# A review of the International Seabed Authority database DeepData: challenges and opportunities in the UN Ocean Decade

**DOI:** 10.1101/2022.10.14.512288

**Authors:** M. Rabone, T. Horton, D. O. B. Jones, E. Simon-Lledó, A. G. Glover

## Abstract

There is an urgent need for quality biodiversity data in the context of rapid environmental change. Nowhere is this more urgent than in the deep ocean, with the possibility of seabed mining moving from exploration to exploitation, but where vast knowledge gaps persist. Regions of the seabed beyond national jurisdiction, managed by the International Seabed Authority (ISA) are undergoing intensive mining exploration, including the Clarion-Clipperton Zone. In 2019 the ISA launched its database ‘DeepData’, publishing environmental (including biological) data; and since June 2021, DeepData records have been harvested by OBIS (Ocean Biodiversity Information System) via the ISA node. Here we explore how DeepData could support biological research and environmental policy development in the CCZ (and wider ocean regions); and whether data are Findable, Accessible, Interoperable and Reusable (FAIR). Given the direct connection of DeepData with the regulator of a rapidly developing potential industry, this review is particularly timely. We found evidence of extensive duplication of datasets; an absence of unique record identifiers and significant taxonomic data quality issues, compromising FAIRness of the data. The publication of DeepData records on the OBIS ISA node has led to large-scale improvements in data quality and availability. However, limitations in usage of identifiers and issues with taxonomic information were also evident in datasets published on the node, stemming from mis-mapping of data from the ISA environmental data template to the data standard Darwin Core prior to data harvesting by OBIS. While notable data quality issues remain, these changes signal a rapid evolution for the database and significant movement towards integrating with global systems through usage of data standards and publication on global aggregators. This is exactly what has been needed for biological datasets held by the ISA. We provide recommendations for future development of the database to support this evolution towards FAIR.

## Supplementary material for "A review of the International Seabed Authority database DeepData: challenges and opportunities in the UN Ocean Decade": biology_points_data_export.csv (part 1 of 3)

Contractor	ContractorID	SponsoringState	Mineral Type	ContractNum	ContractStatus	GeoArea	Location	AreaKey	SubArea	ClusterID	BlockID	Cruise_Leg	ResearchVessel	StationID	StationDesc	SampleID	ActualLatitude	ActualLongitude	GPSPosition	HabitatType	MatrixType	Profile	SampleDate	TimeDatum	WaterDepth	UpperDepth	LowerDepth	AreaSampled	VolumeSampled	SampleCollectionMethod	Sampler	StorageLocation	HabitatDescription	HydrothermalActivity	HydrothermalVentAge	Detritus	ExtensionPMSSite	VPFileName	Sample_Remarks	Category	TaxaID	Analysis	Result	Unit	Qualifier	Laboratory	Results_Remarks
Federal Institute for Geosciences and Natural Resources of Germany - PMN	BGR1	Germany	PMN	1	Active	Pacific Ocean	Clarion-Clipperton Fracture Zone	BGRPMN1X_East	East	NA	NA	Bionod2012_1	L'Atalante	#06EBS		BD612	11.7703459	-116.6855608	On board ship	Sea floor	Water unfiltered	Not Applicable	2012-04-02 15:22:00	UTC	4259	-9	-9			EBS	BGR	Senckenberg, DZMB		Not Applicable						Ecology	612	Nominal size Category	macro	NA
Federal Institute for Geosciences and Natural Resources of Germany - PMN	BGR1	Germany	PMN	1	Active	Pacific Ocean	Clarion-Clipperton Fracture Zone	BGRPMN1X_East	East	NA	NA	Bionod2012_1	L'Atalante	#06EBS		BD612	11.7703459	-116.6855608	On board ship	Sea floor	Water unfiltered	Not Applicable	2012-04-02 15:22:00	UTC	4259	-9	-9			EBS	BGR	Senckenberg, DZMB		Not Applicable						Ecology	612	Number of individuals	1	NA
Federal Institute for Geosciences and Natural Resources of Germany - PMN	BGR1	Germany	PMN	1	Active	Pacific Ocean	Clarion-Clipperton Fracture Zone	BGRPMN1X_East	East	NA	NA	Bionod2012_1	L'Atalante	#06EBS		BD612	11.7703459	-116.6855608	On board ship	Sea floor	Water unfiltered	Not Applicable	2012-04-02 15:22:00	UTC	4259	-9	-9			EBS	BGR	Senckenberg, DZMB		Not Applicable						Organism Details	612	Sex	Unidentified	NA
Federal Institute for Geosciences and Natural Resources of Germany - PMN	BGR1	Germany	PMN	1	Active	Pacific Ocean	Clarion-Clipperton Fracture Zone	BGRPMN1X_East	East	NA	NA	Bionod2012_1	L'Atalante	#06EBS		BD612	11.7703459	-116.6855608	On board ship	Sea floor	Water unfiltered	Not Applicable	2012-04-02 15:22:00	UTC	4259	-9	-9			EBS	BGR	Senckenberg, DZMB		Not Applicable						Taxonomist information	612	Taxonomist	Annika Janssen	NA
Federal Institute for Geosciences and Natural Resources of Germany - PMN	BGR1	Germany	PMN	1	Active	Pacific Ocean	Clarion-Clipperton Fracture Zone	BGRPMN1X_East	East	NA	NA	Bionod2012_1	L'Atalante	#06EBS		BD612	11.7703459	-116.6855608	On board ship	Sea floor	Water unfiltered	Not Applicable	2012-04-02 15:22:00	UTC	4259	-9	-9			EBS	BGR	Senckenberg, DZMB		Not Applicable						Taxonomist information	612	Taxonomist E-mail	ajanssen@senckenberg.de	NA
Federal Institute for Geosciences and Natural Resources of Germany - PMN	BGR1	Germany	PMN	1	Active	Pacific Ocean	Clarion-Clipperton Fracture Zone	BGRPMN1X_East	East	NA	NA	Bionod2012_1	L'Atalante	#06EBS		BD612	11.7703459	-116.6855608	On board ship	Sea floor	Water unfiltered	Not Applicable	2012-04-02 15:22:00	UTC	4259	-9	-9			EBS	BGR	Senckenberg, DZMB		Not Applicable						Taxonomist information	612	Taxonomist Institution	Senckenberg, DZMB	NA
Federal Institute for Geosciences and Natural Resources of Germany - PMN	BGR1	Germany	PMN	1	Active	Pacific Ocean	Clarion-Clipperton Fracture Zone	BGRPMN1X_East	East	NA	NA	Bionod2012_1	L'Atalante	#06EBS		BD612	11.7703459	-116.6855608	On board ship	Sea floor	Water unfiltered	Not Applicable	2012-04-02 15:22:00	UTC	4259	-9	-9			EBS	BGR	Senckenberg, DZMB		Not Applicable						Taxonomy ID	612	Class	Polychaeta	NA
Federal Institute for Geosciences and Natural Resources of Germany - PMN	BGR1	Germany	PMN	1	Active	Pacific Ocean	Clarion-Clipperton Fracture Zone	BGRPMN1X_East	East	NA	NA	Bionod2012_1	L'Atalante	#06EBS		BD612	11.7703459	-116.6855608	On board ship	Sea floor	Water unfiltered	Not Applicable	2012-04-02 15:22:00	UTC	4259	-9	-9			EBS	BGR	Senckenberg, DZMB		Not Applicable						Taxonomy ID	612	Identification Method	Not Reported	NA
Federal Institute for Geosciences and Natural Resources of Germany - PMN	BGR1	Germany	PMN	1	Active	Pacific Ocean	Clarion-Clipperton Fracture Zone	BGRPMN1X_East	East	NA	NA	Bionod2012_1	L'Atalante	#06EBS		BD612	11.7703459	-116.6855608	On board ship	Sea floor	Water unfiltered	Not Applicable	2012-04-02 15:22:00	UTC	4259	-9	-9			EBS	BGR	Senckenberg, DZMB		Not Applicable						Taxonomy ID	612	Kingdom	Not Reported	NA
Federal Institute for Geosciences and Natural Resources of Germany - PMN	BGR1	Germany	PMN	1	Active	Pacific Ocean	Clarion-Clipperton Fracture Zone	BGRPMN1X_East	East	NA	NA	Bionod2012_1	L'Atalante	#06EBS		BD612	11.7703459	-116.6855608	On board ship	Sea floor	Water unfiltered	Not Applicable	2012-04-02 15:22:00	UTC	4259	-9	-9			EBS	BGR	Senckenberg, DZMB		Not Applicable						Taxonomy ID	612	Morphotype	Not Reported	NA
Federal Institute for Geosciences and Natural Resources of Germany - PMN	BGR1	Germany	PMN	1	Active	Pacific Ocean	Clarion-Clipperton Fracture Zone	BGRPMN1X_East	East	NA	NA	Bionod2012_1	L'Atalante	#06EBS		BD612	11.7703459	-116.6855608	On board ship	Sea floor	Water unfiltered	Not Applicable	2012-04-02 15:22:00	UTC	4259	-9	-9			EBS	BGR	Senckenberg, DZMB		Not Applicable						Taxonomy ID	612	Order	Not Reported	NA
Federal Institute for Geosciences and Natural Resources of Germany - PMN	BGR1	Germany	PMN	1	Active	Pacific Ocean	Clarion-Clipperton Fracture Zone	BGRPMN1X_East	East	NA	NA	Bionod2012_1	L'Atalante	#06EBS		BD612	11.7703459	-116.6855608	On board ship	Sea floor	Water unfiltered	Not Applicable	2012-04-02 15:22:00	UTC	4259	-9	-9			EBS	BGR	Senckenberg, DZMB		Not Applicable						Taxonomy ID	612	Phylum	Annelida	NA
Federal Institute for Geosciences and Natural Resources of Germany - PMN	BGR1	Germany	PMN	1	Active	Pacific Ocean	Clarion-Clipperton Fracture Zone	BGRPMN1X_East	East	NA	NA	Bionod2012_1	L'Atalante	#06EBS		BD612	11.7703459	-116.6855608	On board ship	Sea floor	Water unfiltered	Not Applicable	2012-04-02 15:22:00	UTC	4259	-9	-9			EBS	BGR	Senckenberg, DZMB		Not Applicable						Taxonomy information	612	Database Taxa ID	Not Reported	NA
Federal Institute for Geosciences and Natural Resources of Germany - PMN	BGR1	Germany	PMN	1	Active	Pacific Ocean	Clarion-Clipperton Fracture Zone	BGRPMN1X_East	East	NA	NA	Bionod2012_1	L'Atalante	#06EBS		BD612	11.7703459	-116.6855608	On board ship	Sea floor	Water unfiltered	Not Applicable	2012-04-02 15:22:00	UTC	4259	-9	-9			EBS	BGR	Senckenberg, DZMB		Not Applicable						Taxonomy information	612	Taxonomic Database	Not Reported	NA
Federal Institute for Geosciences and Natural Resources of Germany - PMN	BGR1	Germany	PMN	1	Active	Pacific Ocean	Clarion-Clipperton Fracture Zone	BGRPMN1X_East	East	NA	NA	Bionod2012_1	L'Atalante	#06EBS		BD612	11.7703459	-116.6855608	On board ship	Sea floor	Water unfiltered	Not Applicable	2012-04-02 15:22:00	UTC	4259	-9	-9			EBS	BGR	Senckenberg, DZMB		Not Applicable						Taxonomy information	612	Taxonomic Status	Uncertain	NA
Federal Institute for Geosciences and Natural Resources of Germany - PMN	BGR1	Germany	PMN	1	Active	Pacific Ocean	Clarion-Clipperton Fracture Zone	BGRPMN1X_East	East	NA	NA	Bionod2012_1	L'Atalante	#06EBS		BD613	11.7703459	-116.6855608	On board ship	Sea floor	Water unfiltered	Not Applicable	2012-04-02 15:22:00	UTC	4259	-9	-9			EBS	BGR	Senckenberg, DZMB		Not Applicable						Ecology	613	Nominal size Category	macro	NA
Federal Institute for Geosciences and Natural Resources of Germany - PMN	BGR1	Germany	PMN	1	Active	Pacific Ocean	Clarion-Clipperton Fracture Zone	BGRPMN1X_East	East	NA	NA	Bionod2012_1	L'Atalante	#06EBS		BD613	11.7703459	-116.6855608	On board ship	Sea floor	Water unfiltered	Not Applicable	2012-04-02 15:22:00	UTC	4259	-9	-9			EBS	BGR	Senckenberg, DZMB		Not Applicable						Ecology	613	Number of individuals	1	NA
Federal Institute for Geosciences and Natural Resources of Germany - PMN	BGR1	Germany	PMN	1	Active	Pacific Ocean	Clarion-Clipperton Fracture Zone	BGRPMN1X_East	East	NA	NA	Bionod2012_1	L'Atalante	#06EBS		BD613	11.7703459	-116.6855608	On board ship	Sea floor	Water unfiltered	Not Applicable	2012-04-02 15:22:00	UTC	4259	-9	-9			EBS	BGR	Senckenberg, DZMB		Not Applicable						Organism Details	613	Sex	Unidentified	NA
Federal Institute for Geosciences and Natural Resources of Germany - PMN	BGR1	Germany	PMN	1	Active	Pacific Ocean	Clarion-Clipperton Fracture Zone	BGRPMN1X_East	East	NA	NA	Bionod2012_1	L'Atalante	#06EBS		BD613	11.7703459	-116.6855608	On board ship	Sea floor	Water unfiltered	Not Applicable	2012-04-02 15:22:00	UTC	4259	-9	-9			EBS	BGR	Senckenberg, DZMB		Not Applicable						Taxonomist information	613	Taxonomist	Annika Janssen	NA
Federal Institute for Geosciences and Natural Resources of Germany - PMN	BGR1	Germany	PMN	1	Active	Pacific Ocean	Clarion-Clipperton Fracture Zone	BGRPMN1X_East	East	NA	NA	Bionod2012_1	L'Atalante	#06EBS		BD613	11.7703459	-116.6855608	On board ship	Sea floor	Water unfiltered	Not Applicable	2012-04-02 15:22:00	UTC	4259	-9	-9			EBS	BGR	Senckenberg, DZMB		Not Applicable						Taxonomist information	613	Taxonomist E-mail	ajanssen@senckenberg.de	NA
Federal Institute for Geosciences and Natural Resources of Germany - PMN	BGR1	Germany	PMN	1	Active	Pacific Ocean	Clarion-Clipperton Fracture Zone	BGRPMN1X_East	East	NA	NA	Bionod2012_1	L'Atalante	#06EBS		BD613	11.7703459	-116.6855608	On board ship	Sea floor	Water unfiltered	Not Applicable	2012-04-02 15:22:00	UTC	4259	-9	-9			EBS	BGR	Senckenberg, DZMB		Not Applicable						Taxonomist information	613	Taxonomist Institution	Senckenberg, DZMB	NA
Federal Institute for Geosciences and Natural Resources of Germany - PMN	BGR1	Germany	PMN	1	Active	Pacific Ocean	Clarion-Clipperton Fracture Zone	BGRPMN1X_East	East	NA	NA	Bionod2012_1	L'Atalante	#06EBS		BD613	11.7703459	-116.6855608	On board ship	Sea floor	Water unfiltered	Not Applicable	2012-04-02 15:22:00	UTC	4259	-9	-9			EBS	BGR	Senckenberg, DZMB		Not Applicable						Taxonomy ID	613	Class	Polychaeta	NA
Federal Institute for Geosciences and Natural Resources of Germany - PMN	BGR1	Germany	PMN	1	Active	Pacific Ocean	Clarion-Clipperton Fracture Zone	BGRPMN1X_East	East	NA	NA	Bionod2012_1	L'Atalante	#06EBS		BD613	11.7703459	-116.6855608	On board ship	Sea floor	Water unfiltered	Not Applicable	2012-04-02 15:22:00	UTC	4259	-9	-9			EBS	BGR	Senckenberg, DZMB		Not Applicable						Taxonomy ID	613	Identification Method	Not Reported	NA
Federal Institute for Geosciences and Natural Resources of Germany - PMN	BGR1	Germany	PMN	1	Active	Pacific Ocean	Clarion-Clipperton Fracture Zone	BGRPMN1X_East	East	NA	NA	Bionod2012_1	L'Atalante	#06EBS		BD613	11.7703459	-116.6855608	On board ship	Sea floor	Water unfiltered	Not Applicable	2012-04-02 15:22:00	UTC	4259	-9	-9			EBS	BGR	Senckenberg, DZMB		Not Applicable						Taxonomy ID	613	Kingdom	Not Reported	NA
Federal Institute for Geosciences and Natural Resources of Germany - PMN	BGR1	Germany	PMN	1	Active	Pacific Ocean	Clarion-Clipperton Fracture Zone	BGRPMN1X_East	East	NA	NA	Bionod2012_1	L'Atalante	#06EBS		BD613	11.7703459	-116.6855608	On board ship	Sea floor	Water unfiltered	Not Applicable	2012-04-02 15:22:00	UTC	4259	-9	-9			EBS	BGR	Senckenberg, DZMB		Not Applicable						Taxonomy ID	613	Morphotype	Not Reported	NA
Federal Institute for Geosciences and Natural Resources of Germany - PMN	BGR1	Germany	PMN	1	Active	Pacific Ocean	Clarion-Clipperton Fracture Zone	BGRPMN1X_East	East	NA	NA	Bionod2012_1	L'Atalante	#06EBS		BD613	11.7703459	-116.6855608	On board ship	Sea floor	Water unfiltered	Not Applicable	2012-04-02 15:22:00	UTC	4259	-9	-9			EBS	BGR	Senckenberg, DZMB		Not Applicable						Taxonomy ID	613	Order	Not Reported	NA
Federal Institute for Geosciences and Natural Resources of Germany - PMN	BGR1	Germany	PMN	1	Active	Pacific Ocean	Clarion-Clipperton Fracture Zone	BGRPMN1X_East	East	NA	NA	Bionod2012_1	L'Atalante	#06EBS		BD613	11.7703459	-116.6855608	On board ship	Sea floor	Water unfiltered	Not Applicable	2012-04-02 15:22:00	UTC	4259	-9	-9			EBS	BGR	Senckenberg, DZMB		Not Applicable						Taxonomy ID	613	Phylum	Annelida	NA
Federal Institute for Geosciences and Natural Resources of Germany - PMN	BGR1	Germany	PMN	1	Active	Pacific Ocean	Clarion-Clipperton Fracture Zone	BGRPMN1X_East	East	NA	NA	Bionod2012_1	L'Atalante	#06EBS		BD613	11.7703459	-116.6855608	On board ship	Sea floor	Water unfiltered	Not Applicable	2012-04-02 15:22:00	UTC	4259	-9	-9			EBS	BGR	Senckenberg, DZMB		Not Applicable						Taxonomy information	613	Database Taxa ID	Not Reported	NA
Federal Institute for Geosciences and Natural Resources of Germany - PMN	BGR1	Germany	PMN	1	Active	Pacific Ocean	Clarion-Clipperton Fracture Zone	BGRPMN1X_East	East	NA	NA	Bionod2012_1	L'Atalante	#06EBS		BD613	11.7703459	-116.6855608	On board ship	Sea floor	Water unfiltered	Not Applicable	2012-04-02 15:22:00	UTC	4259	-9	-9			EBS	BGR	Senckenberg, DZMB		Not Applicable						Taxonomy information	613	Taxonomic Database	Not Reported	NA
Federal Institute for Geosciences and Natural Resources of Germany - PMN	BGR1	Germany	PMN	1	Active	Pacific Ocean	Clarion-Clipperton Fracture Zone	BGRPMN1X_East	East	NA	NA	Bionod2012_1	L'Atalante	#06EBS		BD613	11.7703459	-116.6855608	On board ship	Sea floor	Water unfiltered	Not Applicable	2012-04-02 15:22:00	UTC	4259	-9	-9			EBS	BGR	Senckenberg, DZMB		Not Applicable						Taxonomy information	613	Taxonomic Status	Uncertain	NA
Federal Institute for Geosciences and Natural Resources of Germany - PMN	BGR1	Germany	PMN	1	Active	Pacific Ocean	Clarion-Clipperton Fracture Zone	BGRPMN1X_East	East	NA	NA	Bionod2012_1	L'Atalante	#06EBS		BD614	11.7703459	-116.6855608	On board ship	Sea floor	Water unfiltered	Not Applicable	2012-04-02 15:22:00	UTC	4259	-9	-9			EBS	BGR	Senckenberg, DZMB		Not Applicable						Ecology	614	Nominal size Category	macro	NA
Federal Institute for Geosciences and Natural Resources of Germany - PMN	BGR1	Germany	PMN	1	Active	Pacific Ocean	Clarion-Clipperton Fracture Zone	BGRPMN1X_East	East	NA	NA	Bionod2012_1	L'Atalante	#06EBS		BD614	11.7703459	-116.6855608	On board ship	Sea floor	Water unfiltered	Not Applicable	2012-04-02 15:22:00	UTC	4259	-9	-9			EBS	BGR	Senckenberg, DZMB		Not Applicable						Ecology	614	Number of individuals	1	NA
Federal Institute for Geosciences and Natural Resources of Germany - PMN	BGR1	Germany	PMN	1	Active	Pacific Ocean	Clarion-Clipperton Fracture Zone	BGRPMN1X_East	East	NA	NA	Bionod2012_1	L'Atalante	#06EBS		BD614	11.7703459	-116.6855608	On board ship	Sea floor	Water unfiltered	Not Applicable	2012-04-02 15:22:00	UTC	4259	-9	-9			EBS	BGR	Senckenberg, DZMB		Not Applicable						Organism Details	614	Sex	Unidentified	NA
Federal Institute for Geosciences and Natural Resources of Germany - PMN	BGR1	Germany	PMN	1	Active	Pacific Ocean	Clarion-Clipperton Fracture Zone	BGRPMN1X_East	East	NA	NA	Bionod2012_1	L'Atalante	#06EBS		BD614	11.7703459	-116.6855608	On board ship	Sea floor	Water unfiltered	Not Applicable	2012-04-02 15:22:00	UTC	4259	-9	-9			EBS	BGR	Senckenberg, DZMB		Not Applicable						Taxonomist information	614	Taxonomist	Annika Janssen	NA
Federal Institute for Geosciences and Natural Resources of Germany - PMN	BGR1	Germany	PMN	1	Active	Pacific Ocean	Clarion-Clipperton Fracture Zone	BGRPMN1X_East	East	NA	NA	Bionod2012_1	L'Atalante	#06EBS		BD614	11.7703459	-116.6855608	On board ship	Sea floor	Water unfiltered	Not Applicable	2012-04-02 15:22:00	UTC	4259	-9	-9			EBS	BGR	Senckenberg, DZMB		Not Applicable						Taxonomist information	614	Taxonomist E-mail	ajanssen@senckenberg.de	NA
Federal Institute for Geosciences and Natural Resources of Germany - PMN	BGR1	Germany	PMN	1	Active	Pacific Ocean	Clarion-Clipperton Fracture Zone	BGRPMN1X_East	East	NA	NA	Bionod2012_1	L'Atalante	#06EBS		BD614	11.7703459	-116.6855608	On board ship	Sea floor	Water unfiltered	Not Applicable	2012-04-02 15:22:00	UTC	4259	-9	-9			EBS	BGR	Senckenberg, DZMB		Not Applicable						Taxonomist information	614	Taxonomist Institution	Senckenberg, DZMB	NA
Federal Institute for Geosciences and Natural Resources of Germany - PMN	BGR1	Germany	PMN	1	Active	Pacific Ocean	Clarion-Clipperton Fracture Zone	BGRPMN1X_East	East	NA	NA	Bionod2012_1	L'Atalante	#06EBS		BD614	11.7703459	-116.6855608	On board ship	Sea floor	Water unfiltered	Not Applicable	2012-04-02 15:22:00	UTC	4259	-9	-9			EBS	BGR	Senckenberg, DZMB		Not Applicable						Taxonomy ID	614	Class	Polychaeta	NA
Federal Institute for Geosciences and Natural Resources of Germany - PMN	BGR1	Germany	PMN	1	Active	Pacific Ocean	Clarion-Clipperton Fracture Zone	BGRPMN1X_East	East	NA	NA	Bionod2012_1	L'Atalante	#06EBS		BD614	11.7703459	-116.6855608	On board ship	Sea floor	Water unfiltered	Not Applicable	2012-04-02 15:22:00	UTC	4259	-9	-9			EBS	BGR	Senckenberg, DZMB		Not Applicable						Taxonomy ID	614	Identification Method	Not Reported	NA
Federal Institute for Geosciences and Natural Resources of Germany - PMN	BGR1	Germany	PMN	1	Active	Pacific Ocean	Clarion-Clipperton Fracture Zone	BGRPMN1X_East	East	NA	NA	Bionod2012_1	L'Atalante	#06EBS		BD614	11.7703459	-116.6855608	On board ship	Sea floor	Water unfiltered	Not Applicable	2012-04-02 15:22:00	UTC	4259	-9	-9			EBS	BGR	Senckenberg, DZMB		Not Applicable						Taxonomy ID	614	Kingdom	Not Reported	NA
Federal Institute for Geosciences and Natural Resources of Germany - PMN	BGR1	Germany	PMN	1	Active	Pacific Ocean	Clarion-Clipperton Fracture Zone	BGRPMN1X_East	East	NA	NA	Bionod2012_1	L'Atalante	#06EBS		BD614	11.7703459	-116.6855608	On board ship	Sea floor	Water unfiltered	Not Applicable	2012-04-02 15:22:00	UTC	4259	-9	-9			EBS	BGR	Senckenberg, DZMB		Not Applicable						Taxonomy ID	614	Morphotype	Not Reported	NA
Federal Institute for Geosciences and Natural Resources of Germany - PMN	BGR1	Germany	PMN	1	Active	Pacific Ocean	Clarion-Clipperton Fracture Zone	BGRPMN1X_East	East	NA	NA	Bionod2012_1	L'Atalante	#06EBS		BD614	11.7703459	-116.6855608	On board ship	Sea floor	Water unfiltered	Not Applicable	2012-04-02 15:22:00	UTC	4259	-9	-9			EBS	BGR	Senckenberg, DZMB		Not Applicable						Taxonomy ID	614	Order	Not Reported	NA
Federal Institute for Geosciences and Natural Resources of Germany - PMN	BGR1	Germany	PMN	1	Active	Pacific Ocean	Clarion-Clipperton Fracture Zone	BGRPMN1X_East	East	NA	NA	Bionod2012_1	L'Atalante	#06EBS		BD614	11.7703459	-116.6855608	On board ship	Sea floor	Water unfiltered	Not Applicable	2012-04-02 15:22:00	UTC	4259	-9	-9			EBS	BGR	Senckenberg, DZMB		Not Applicable						Taxonomy ID	614	Phylum	Annelida	NA
Federal Institute for Geosciences and Natural Resources of Germany - PMN	BGR1	Germany	PMN	1	Active	Pacific Ocean	Clarion-Clipperton Fracture Zone	BGRPMN1X_East	East	NA	NA	Bionod2012_1	L'Atalante	#06EBS		BD614	11.7703459	-116.6855608	On board ship	Sea floor	Water unfiltered	Not Applicable	2012-04-02 15:22:00	UTC	4259	-9	-9			EBS	BGR	Senckenberg, DZMB		Not Applicable						Taxonomy information	614	Database Taxa ID	Not Reported	NA
Federal Institute for Geosciences and Natural Resources of Germany - PMN	BGR1	Germany	PMN	1	Active	Pacific Ocean	Clarion-Clipperton Fracture Zone	BGRPMN1X_East	East	NA	NA	Bionod2012_1	L'Atalante	#06EBS		BD614	11.7703459	-116.6855608	On board ship	Sea floor	Water unfiltered	Not Applicable	2012-04-02 15:22:00	UTC	4259	-9	-9			EBS	BGR	Senckenberg, DZMB		Not Applicable						Taxonomy information	614	Taxonomic Database	Not Reported	NA
Federal Institute for Geosciences and Natural Resources of Germany - PMN	BGR1	Germany	PMN	1	Active	Pacific Ocean	Clarion-Clipperton Fracture Zone	BGRPMN1X_East	East	NA	NA	Bionod2012_1	L'Atalante	#06EBS		BD614	11.7703459	-116.6855608	On board ship	Sea floor	Water unfiltered	Not Applicable	2012-04-02 15:22:00	UTC	4259	-9	-9			EBS	BGR	Senckenberg, DZMB		Not Applicable						Taxonomy information	614	Taxonomic Status	Uncertain	NA
Federal Institute for Geosciences and Natural Resources of Germany - PMN	BGR1	Germany	PMN	1	Active	Pacific Ocean	Clarion-Clipperton Fracture Zone	BGRPMN1X_East	East	NA	NA	Bionod2012_1	L'Atalante	#06EBS		BD615	11.7703459	-116.6855608	On board ship	Sea floor	Water unfiltered	Not Applicable	2012-04-02 15:22:00	UTC	4259	-9	-9			EBS	BGR	Senckenberg, DZMB		Not Applicable						Ecology	615	Nominal size Category	macro	NA
Federal Institute for Geosciences and Natural Resources of Germany - PMN	BGR1	Germany	PMN	1	Active	Pacific Ocean	Clarion-Clipperton Fracture Zone	BGRPMN1X_East	East	NA	NA	Bionod2012_1	L'Atalante	#06EBS		BD615	11.7703459	-116.6855608	On board ship	Sea floor	Water unfiltered	Not Applicable	2012-04-02 15:22:00	UTC	4259	-9	-9			EBS	BGR	Senckenberg, DZMB		Not Applicable						Ecology	615	Number of individuals	1	NA
Federal Institute for Geosciences and Natural Resources of Germany - PMN	BGR1	Germany	PMN	1	Active	Pacific Ocean	Clarion-Clipperton Fracture Zone	BGRPMN1X_East	East	NA	NA	Bionod2012_1	L'Atalante	#06EBS		BD615	11.7703459	-116.6855608	On board ship	Sea floor	Water unfiltered	Not Applicable	2012-04-02 15:22:00	UTC	4259	-9	-9			EBS	BGR	Senckenberg, DZMB		Not Applicable						Organism Details	615	Sex	Unidentified	NA
Federal Institute for Geosciences and Natural Resources of Germany - PMN	BGR1	Germany	PMN	1	Active	Pacific Ocean	Clarion-Clipperton Fracture Zone	BGRPMN1X_East	East	NA	NA	Bionod2012_1	L'Atalante	#06EBS		BD615	11.7703459	-116.6855608	On board ship	Sea floor	Water unfiltered	Not Applicable	2012-04-02 15:22:00	UTC	4259	-9	-9			EBS	BGR	Senckenberg, DZMB		Not Applicable						Taxonomist information	615	Taxonomist	Annika Janssen	NA
Federal Institute for Geosciences and Natural Resources of Germany - PMN	BGR1	Germany	PMN	1	Active	Pacific Ocean	Clarion-Clipperton Fracture Zone	BGRPMN1X_East	East	NA	NA	Bionod2012_1	L'Atalante	#06EBS		BD615	11.7703459	-116.6855608	On board ship	Sea floor	Water unfiltered	Not Applicable	2012-04-02 15:22:00	UTC	4259	-9	-9			EBS	BGR	Senckenberg, DZMB		Not Applicable						Taxonomist information	615	Taxonomist E-mail	ajanssen@senckenberg.de	NA
Federal Institute for Geosciences and Natural Resources of Germany - PMN	BGR1	Germany	PMN	1	Active	Pacific Ocean	Clarion-Clipperton Fracture Zone	BGRPMN1X_East	East	NA	NA	Bionod2012_1	L'Atalante	#06EBS		BD615	11.7703459	-116.6855608	On board ship	Sea floor	Water unfiltered	Not Applicable	2012-04-02 15:22:00	UTC	4259	-9	-9			EBS	BGR	Senckenberg, DZMB		Not Applicable						Taxonomist information	615	Taxonomist Institution	Senckenberg, DZMB	NA
Federal Institute for Geosciences and Natural Resources of Germany - PMN	BGR1	Germany	PMN	1	Active	Pacific Ocean	Clarion-Clipperton Fracture Zone	BGRPMN1X_East	East	NA	NA	Bionod2012_1	L'Atalante	#06EBS		BD615	11.7703459	-116.6855608	On board ship	Sea floor	Water unfiltered	Not Applicable	2012-04-02 15:22:00	UTC	4259	-9	-9			EBS	BGR	Senckenberg, DZMB		Not Applicable						Taxonomy ID	615	Class	Polychaeta	NA
Federal Institute for Geosciences and Natural Resources of Germany - PMN	BGR1	Germany	PMN	1	Active	Pacific Ocean	Clarion-Clipperton Fracture Zone	BGRPMN1X_East	East	NA	NA	Bionod2012_1	L'Atalante	#06EBS		BD615	11.7703459	-116.6855608	On board ship	Sea floor	Water unfiltered	Not Applicable	2012-04-02 15:22:00	UTC	4259	-9	-9			EBS	BGR	Senckenberg, DZMB		Not Applicable						Taxonomy ID	615	Identification Method	Not Reported	NA
Federal Institute for Geosciences and Natural Resources of Germany - PMN	BGR1	Germany	PMN	1	Active	Pacific Ocean	Clarion-Clipperton Fracture Zone	BGRPMN1X_East	East	NA	NA	Bionod2012_1	L'Atalante	#06EBS		BD615	11.7703459	-116.6855608	On board ship	Sea floor	Water unfiltered	Not Applicable	2012-04-02 15:22:00	UTC	4259	-9	-9			EBS	BGR	Senckenberg, DZMB		Not Applicable						Taxonomy ID	615	Kingdom	Not Reported	NA
Federal Institute for Geosciences and Natural Resources of Germany - PMN	BGR1	Germany	PMN	1	Active	Pacific Ocean	Clarion-Clipperton Fracture Zone	BGRPMN1X_East	East	NA	NA	Bionod2012_1	L'Atalante	#06EBS		BD615	11.7703459	-116.6855608	On board ship	Sea floor	Water unfiltered	Not Applicable	2012-04-02 15:22:00	UTC	4259	-9	-9			EBS	BGR	Senckenberg, DZMB		Not Applicable						Taxonomy ID	615	Morphotype	Not Reported	NA
Federal Institute for Geosciences and Natural Resources of Germany - PMN	BGR1	Germany	PMN	1	Active	Pacific Ocean	Clarion-Clipperton Fracture Zone	BGRPMN1X_East	East	NA	NA	Bionod2012_1	L'Atalante	#06EBS		BD615	11.7703459	-116.6855608	On board ship	Sea floor	Water unfiltered	Not Applicable	2012-04-02 15:22:00	UTC	4259	-9	-9			EBS	BGR	Senckenberg, DZMB		Not Applicable						Taxonomy ID	615	Order	Not Reported	NA
Federal Institute for Geosciences and Natural Resources of Germany - PMN	BGR1	Germany	PMN	1	Active	Pacific Ocean	Clarion-Clipperton Fracture Zone	BGRPMN1X_East	East	NA	NA	Bionod2012_1	L'Atalante	#06EBS		BD615	11.7703459	-116.6855608	On board ship	Sea floor	Water unfiltered	Not Applicable	2012-04-02 15:22:00	UTC	4259	-9	-9			EBS	BGR	Senckenberg, DZMB		Not Applicable						Taxonomy ID	615	Phylum	Annelida	NA
Federal Institute for Geosciences and Natural Resources of Germany - PMN	BGR1	Germany	PMN	1	Active	Pacific Ocean	Clarion-Clipperton Fracture Zone	BGRPMN1X_East	East	NA	NA	Bionod2012_1	L'Atalante	#06EBS		BD615	11.7703459	-116.6855608	On board ship	Sea floor	Water unfiltered	Not Applicable	2012-04-02 15:22:00	UTC	4259	-9	-9			EBS	BGR	Senckenberg, DZMB		Not Applicable						Taxonomy information	615	Database Taxa ID	Not Reported	NA
Federal Institute for Geosciences and Natural Resources of Germany - PMN	BGR1	Germany	PMN	1	Active	Pacific Ocean	Clarion-Clipperton Fracture Zone	BGRPMN1X_East	East	NA	NA	Bionod2012_1	L'Atalante	#06EBS		BD615	11.7703459	-116.6855608	On board ship	Sea floor	Water unfiltered	Not Applicable	2012-04-02 15:22:00	UTC	4259	-9	-9			EBS	BGR	Senckenberg, DZMB		Not Applicable						Taxonomy information	615	Taxonomic Database	Not Reported	NA
Federal Institute for Geosciences and Natural Resources of Germany - PMN	BGR1	Germany	PMN	1	Active	Pacific Ocean	Clarion-Clipperton Fracture Zone	BGRPMN1X_East	East	NA	NA	Bionod2012_1	L'Atalante	#06EBS		BD615	11.7703459	-116.6855608	On board ship	Sea floor	Water unfiltered	Not Applicable	2012-04-02 15:22:00	UTC	4259	-9	-9			EBS	BGR	Senckenberg, DZMB		Not Applicable						Taxonomy information	615	Taxonomic Status	Uncertain	NA
Federal Institute for Geosciences and Natural Resources of Germany - PMN	BGR1	Germany	PMN	1	Active	Pacific Ocean	Clarion-Clipperton Fracture Zone	BGRPMN1X_East	East	NA	NA	Bionod2012_1	L'Atalante	#06EBS		BD616	11.7703459	-116.6855608	On board ship	Sea floor	Water unfiltered	Not Applicable	2012-04-02 15:22:00	UTC	4259	-9	-9			EBS	BGR	Senckenberg, DZMB		Not Applicable						Ecology	616	Nominal size Category	macro	NA
Federal Institute for Geosciences and Natural Resources of Germany - PMN	BGR1	Germany	PMN	1	Active	Pacific Ocean	Clarion-Clipperton Fracture Zone	BGRPMN1X_East	East	NA	NA	Bionod2012_1	L'Atalante	#06EBS		BD616	11.7703459	-116.6855608	On board ship	Sea floor	Water unfiltered	Not Applicable	2012-04-02 15:22:00	UTC	4259	-9	-9			EBS	BGR	Senckenberg, DZMB		Not Applicable						Ecology	616	Number of individuals	1	NA
Federal Institute for Geosciences and Natural Resources of Germany - PMN	BGR1	Germany	PMN	1	Active	Pacific Ocean	Clarion-Clipperton Fracture Zone	BGRPMN1X_East	East	NA	NA	Bionod2012_1	L'Atalante	#06EBS		BD616	11.7703459	-116.6855608	On board ship	Sea floor	Water unfiltered	Not Applicable	2012-04-02 15:22:00	UTC	4259	-9	-9			EBS	BGR	Senckenberg, DZMB		Not Applicable						Organism Details	616	Sex	Unidentified	NA
Federal Institute for Geosciences and Natural Resources of Germany - PMN	BGR1	Germany	PMN	1	Active	Pacific Ocean	Clarion-Clipperton Fracture Zone	BGRPMN1X_East	East	NA	NA	Bionod2012_1	L'Atalante	#06EBS		BD616	11.7703459	-116.6855608	On board ship	Sea floor	Water unfiltered	Not Applicable	2012-04-02 15:22:00	UTC	4259	-9	-9			EBS	BGR	Senckenberg, DZMB		Not Applicable						Taxonomist information	616	Taxonomist	Annika Janssen	NA
Federal Institute for Geosciences and Natural Resources of Germany - PMN	BGR1	Germany	PMN	1	Active	Pacific Ocean	Clarion-Clipperton Fracture Zone	BGRPMN1X_East	East	NA	NA	Bionod2012_1	L'Atalante	#06EBS		BD616	11.7703459	-116.6855608	On board ship	Sea floor	Water unfiltered	Not Applicable	2012-04-02 15:22:00	UTC	4259	-9	-9			EBS	BGR	Senckenberg, DZMB		Not Applicable						Taxonomist information	616	Taxonomist E-mail	ajanssen@senckenberg.de	NA
Federal Institute for Geosciences and Natural Resources of Germany - PMN	BGR1	Germany	PMN	1	Active	Pacific Ocean	Clarion-Clipperton Fracture Zone	BGRPMN1X_East	East	NA	NA	Bionod2012_1	L'Atalante	#06EBS		BD616	11.7703459	-116.6855608	On board ship	Sea floor	Water unfiltered	Not Applicable	2012-04-02 15:22:00	UTC	4259	-9	-9			EBS	BGR	Senckenberg, DZMB		Not Applicable						Taxonomist information	616	Taxonomist Institution	Senckenberg, DZMB	NA
Federal Institute for Geosciences and Natural Resources of Germany - PMN	BGR1	Germany	PMN	1	Active	Pacific Ocean	Clarion-Clipperton Fracture Zone	BGRPMN1X_East	East	NA	NA	Bionod2012_1	L'Atalante	#06EBS		BD616	11.7703459	-116.6855608	On board ship	Sea floor	Water unfiltered	Not Applicable	2012-04-02 15:22:00	UTC	4259	-9	-9			EBS	BGR	Senckenberg, DZMB		Not Applicable						Taxonomy ID	616	Class	Polychaeta	NA
Federal Institute for Geosciences and Natural Resources of Germany - PMN	BGR1	Germany	PMN	1	Active	Pacific Ocean	Clarion-Clipperton Fracture Zone	BGRPMN1X_East	East	NA	NA	Bionod2012_1	L'Atalante	#06EBS		BD616	11.7703459	-116.6855608	On board ship	Sea floor	Water unfiltered	Not Applicable	2012-04-02 15:22:00	UTC	4259	-9	-9			EBS	BGR	Senckenberg, DZMB		Not Applicable						Taxonomy ID	616	Family	Cirratulidae	NA
Federal Institute for Geosciences and Natural Resources of Germany - PMN	BGR1	Germany	PMN	1	Active	Pacific Ocean	Clarion-Clipperton Fracture Zone	BGRPMN1X_East	East	NA	NA	Bionod2012_1	L'Atalante	#06EBS		BD616	11.7703459	-116.6855608	On board ship	Sea floor	Water unfiltered	Not Applicable	2012-04-02 15:22:00	UTC	4259	-9	-9			EBS	BGR	Senckenberg, DZMB		Not Applicable						Taxonomy ID	616	Genus	sp. 2	NA
Federal Institute for Geosciences and Natural Resources of Germany - PMN	BGR1	Germany	PMN	1	Active	Pacific Ocean	Clarion-Clipperton Fracture Zone	BGRPMN1X_East	East	NA	NA	Bionod2012_1	L'Atalante	#06EBS		BD616	11.7703459	-116.6855608	On board ship	Sea floor	Water unfiltered	Not Applicable	2012-04-02 15:22:00	UTC	4259	-9	-9			EBS	BGR	Senckenberg, DZMB		Not Applicable						Taxonomy ID	616	Identification Method	Not Reported	NA
Federal Institute for Geosciences and Natural Resources of Germany - PMN	BGR1	Germany	PMN	1	Active	Pacific Ocean	Clarion-Clipperton Fracture Zone	BGRPMN1X_East	East	NA	NA	Bionod2012_1	L'Atalante	#06EBS		BD616	11.7703459	-116.6855608	On board ship	Sea floor	Water unfiltered	Not Applicable	2012-04-02 15:22:00	UTC	4259	-9	-9			EBS	BGR	Senckenberg, DZMB		Not Applicable						Taxonomy ID	616	Kingdom	Not Reported	NA
Federal Institute for Geosciences and Natural Resources of Germany - PMN	BGR1	Germany	PMN	1	Active	Pacific Ocean	Clarion-Clipperton Fracture Zone	BGRPMN1X_East	East	NA	NA	Bionod2012_1	L'Atalante	#06EBS		BD616	11.7703459	-116.6855608	On board ship	Sea floor	Water unfiltered	Not Applicable	2012-04-02 15:22:00	UTC	4259	-9	-9			EBS	BGR	Senckenberg, DZMB		Not Applicable						Taxonomy ID	616	Morphotype	Not Reported	NA
Federal Institute for Geosciences and Natural Resources of Germany - PMN	BGR1	Germany	PMN	1	Active	Pacific Ocean	Clarion-Clipperton Fracture Zone	BGRPMN1X_East	East	NA	NA	Bionod2012_1	L'Atalante	#06EBS		BD616	11.7703459	-116.6855608	On board ship	Sea floor	Water unfiltered	Not Applicable	2012-04-02 15:22:00	UTC	4259	-9	-9			EBS	BGR	Senckenberg, DZMB		Not Applicable						Taxonomy ID	616	Order	Spionida	NA
Federal Institute for Geosciences and Natural Resources of Germany - PMN	BGR1	Germany	PMN	1	Active	Pacific Ocean	Clarion-Clipperton Fracture Zone	BGRPMN1X_East	East	NA	NA	Bionod2012_1	L'Atalante	#06EBS		BD616	11.7703459	-116.6855608	On board ship	Sea floor	Water unfiltered	Not Applicable	2012-04-02 15:22:00	UTC	4259	-9	-9			EBS	BGR	Senckenberg, DZMB		Not Applicable						Taxonomy ID	616	Phylum	Annelida	NA
Federal Institute for Geosciences and Natural Resources of Germany - PMN	BGR1	Germany	PMN	1	Active	Pacific Ocean	Clarion-Clipperton Fracture Zone	BGRPMN1X_East	East	NA	NA	Bionod2012_1	L'Atalante	#06EBS		BD616	11.7703459	-116.6855608	On board ship	Sea floor	Water unfiltered	Not Applicable	2012-04-02 15:22:00	UTC	4259	-9	-9			EBS	BGR	Senckenberg, DZMB		Not Applicable						Taxonomy ID	616	Subfamily	indet	NA
Federal Institute for Geosciences and Natural Resources of Germany - PMN	BGR1	Germany	PMN	1	Active	Pacific Ocean	Clarion-Clipperton Fracture Zone	BGRPMN1X_East	East	NA	NA	Bionod2012_1	L'Atalante	#06EBS		BD616	11.7703459	-116.6855608	On board ship	Sea floor	Water unfiltered	Not Applicable	2012-04-02 15:22:00	UTC	4259	-9	-9			EBS	BGR	Senckenberg, DZMB		Not Applicable						Taxonomy information	616	Database Taxa ID	Not Reported	NA
Federal Institute for Geosciences and Natural Resources of Germany - PMN	BGR1	Germany	PMN	1	Active	Pacific Ocean	Clarion-Clipperton Fracture Zone	BGRPMN1X_East	East	NA	NA	Bionod2012_1	L'Atalante	#06EBS		BD616	11.7703459	-116.6855608	On board ship	Sea floor	Water unfiltered	Not Applicable	2012-04-02 15:22:00	UTC	4259	-9	-9			EBS	BGR	Senckenberg, DZMB		Not Applicable						Taxonomy information	616	Taxonomic Database	Not Reported	NA
Federal Institute for Geosciences and Natural Resources of Germany - PMN	BGR1	Germany	PMN	1	Active	Pacific Ocean	Clarion-Clipperton Fracture Zone	BGRPMN1X_East	East	NA	NA	Bionod2012_1	L'Atalante	#06EBS		BD616	11.7703459	-116.6855608	On board ship	Sea floor	Water unfiltered	Not Applicable	2012-04-02 15:22:00	UTC	4259	-9	-9			EBS	BGR	Senckenberg, DZMB		Not Applicable						Taxonomy information	616	Taxonomic Status	Uncertain	NA
Federal Institute for Geosciences and Natural Resources of Germany - PMN	BGR1	Germany	PMN	1	Active	Pacific Ocean	Clarion-Clipperton Fracture Zone	BGRPMN1X_East	East	NA	NA	Bionod2012_1	L'Atalante	#06EBS		BD617	11.7703459	-116.6855608	On board ship	Sea floor	Water unfiltered	Not Applicable	2012-04-02 15:22:00	UTC	4259	-9	-9			EBS	BGR	Senckenberg, DZMB		Not Applicable						Ecology	617	Nominal size Category	macro	NA
Federal Institute for Geosciences and Natural Resources of Germany - PMN	BGR1	Germany	PMN	1	Active	Pacific Ocean	Clarion-Clipperton Fracture Zone	BGRPMN1X_East	East	NA	NA	Bionod2012_1	L'Atalante	#06EBS		BD617	11.7703459	-116.6855608	On board ship	Sea floor	Water unfiltered	Not Applicable	2012-04-02 15:22:00	UTC	4259	-9	-9			EBS	BGR	Senckenberg, DZMB		Not Applicable						Ecology	617	Number of individuals	1	NA
Federal Institute for Geosciences and Natural Resources of Germany - PMN	BGR1	Germany	PMN	1	Active	Pacific Ocean	Clarion-Clipperton Fracture Zone	BGRPMN1X_East	East	NA	NA	Bionod2012_1	L'Atalante	#06EBS		BD617	11.7703459	-116.6855608	On board ship	Sea floor	Water unfiltered	Not Applicable	2012-04-02 15:22:00	UTC	4259	-9	-9			EBS	BGR	Senckenberg, DZMB		Not Applicable						Organism Details	617	Sex	Unidentified	NA
Federal Institute for Geosciences and Natural Resources of Germany - PMN	BGR1	Germany	PMN	1	Active	Pacific Ocean	Clarion-Clipperton Fracture Zone	BGRPMN1X_East	East	NA	NA	Bionod2012_1	L'Atalante	#06EBS		BD617	11.7703459	-116.6855608	On board ship	Sea floor	Water unfiltered	Not Applicable	2012-04-02 15:22:00	UTC	4259	-9	-9			EBS	BGR	Senckenberg, DZMB		Not Applicable						Taxonomist information	617	Taxonomist	Annika Janssen	NA
Federal Institute for Geosciences and Natural Resources of Germany - PMN	BGR1	Germany	PMN	1	Active	Pacific Ocean	Clarion-Clipperton Fracture Zone	BGRPMN1X_East	East	NA	NA	Bionod2012_1	L'Atalante	#06EBS		BD617	11.7703459	-116.6855608	On board ship	Sea floor	Water unfiltered	Not Applicable	2012-04-02 15:22:00	UTC	4259	-9	-9			EBS	BGR	Senckenberg, DZMB		Not Applicable						Taxonomist information	617	Taxonomist E-mail	ajanssen@senckenberg.de	NA
Federal Institute for Geosciences and Natural Resources of Germany - PMN	BGR1	Germany	PMN	1	Active	Pacific Ocean	Clarion-Clipperton Fracture Zone	BGRPMN1X_East	East	NA	NA	Bionod2012_1	L'Atalante	#06EBS		BD617	11.7703459	-116.6855608	On board ship	Sea floor	Water unfiltered	Not Applicable	2012-04-02 15:22:00	UTC	4259	-9	-9			EBS	BGR	Senckenberg, DZMB		Not Applicable						Taxonomist information	617	Taxonomist Institution	Senckenberg, DZMB	NA
Federal Institute for Geosciences and Natural Resources of Germany - PMN	BGR1	Germany	PMN	1	Active	Pacific Ocean	Clarion-Clipperton Fracture Zone	BGRPMN1X_East	East	NA	NA	Bionod2012_1	L'Atalante	#06EBS		BD617	11.7703459	-116.6855608	On board ship	Sea floor	Water unfiltered	Not Applicable	2012-04-02 15:22:00	UTC	4259	-9	-9			EBS	BGR	Senckenberg, DZMB		Not Applicable						Taxonomy ID	617	Class	Polychaeta	NA
Federal Institute for Geosciences and Natural Resources of Germany - PMN	BGR1	Germany	PMN	1	Active	Pacific Ocean	Clarion-Clipperton Fracture Zone	BGRPMN1X_East	East	NA	NA	Bionod2012_1	L'Atalante	#06EBS		BD617	11.7703459	-116.6855608	On board ship	Sea floor	Water unfiltered	Not Applicable	2012-04-02 15:22:00	UTC	4259	-9	-9			EBS	BGR	Senckenberg, DZMB		Not Applicable						Taxonomy ID	617	Family	Cirratulidae	NA
Federal Institute for Geosciences and Natural Resources of Germany - PMN	BGR1	Germany	PMN	1	Active	Pacific Ocean	Clarion-Clipperton Fracture Zone	BGRPMN1X_East	East	NA	NA	Bionod2012_1	L'Atalante	#06EBS		BD617	11.7703459	-116.6855608	On board ship	Sea floor	Water unfiltered	Not Applicable	2012-04-02 15:22:00	UTC	4259	-9	-9			EBS	BGR	Senckenberg, DZMB		Not Applicable						Taxonomy ID	617	Genus	C. cf. corona	NA
Federal Institute for Geosciences and Natural Resources of Germany - PMN	BGR1	Germany	PMN	1	Active	Pacific Ocean	Clarion-Clipperton Fracture Zone	BGRPMN1X_East	East	NA	NA	Bionod2012_1	L'Atalante	#06EBS		BD617	11.7703459	-116.6855608	On board ship	Sea floor	Water unfiltered	Not Applicable	2012-04-02 15:22:00	UTC	4259	-9	-9			EBS	BGR	Senckenberg, DZMB		Not Applicable						Taxonomy ID	617	Identification Method	Not Reported	NA
Federal Institute for Geosciences and Natural Resources of Germany - PMN	BGR1	Germany	PMN	1	Active	Pacific Ocean	Clarion-Clipperton Fracture Zone	BGRPMN1X_East	East	NA	NA	Bionod2012_1	L'Atalante	#06EBS		BD617	11.7703459	-116.6855608	On board ship	Sea floor	Water unfiltered	Not Applicable	2012-04-02 15:22:00	UTC	4259	-9	-9			EBS	BGR	Senckenberg, DZMB		Not Applicable						Taxonomy ID	617	Kingdom	Not Reported	NA
Federal Institute for Geosciences and Natural Resources of Germany - PMN	BGR1	Germany	PMN	1	Active	Pacific Ocean	Clarion-Clipperton Fracture Zone	BGRPMN1X_East	East	NA	NA	Bionod2012_1	L'Atalante	#06EBS		BD617	11.7703459	-116.6855608	On board ship	Sea floor	Water unfiltered	Not Applicable	2012-04-02 15:22:00	UTC	4259	-9	-9			EBS	BGR	Senckenberg, DZMB		Not Applicable						Taxonomy ID	617	Morphotype	Not Reported	NA
Federal Institute for Geosciences and Natural Resources of Germany - PMN	BGR1	Germany	PMN	1	Active	Pacific Ocean	Clarion-Clipperton Fracture Zone	BGRPMN1X_East	East	NA	NA	Bionod2012_1	L'Atalante	#06EBS		BD617	11.7703459	-116.6855608	On board ship	Sea floor	Water unfiltered	Not Applicable	2012-04-02 15:22:00	UTC	4259	-9	-9			EBS	BGR	Senckenberg, DZMB		Not Applicable						Taxonomy ID	617	Order	Terebellida	NA
Federal Institute for Geosciences and Natural Resources of Germany - PMN	BGR1	Germany	PMN	1	Active	Pacific Ocean	Clarion-Clipperton Fracture Zone	BGRPMN1X_East	East	NA	NA	Bionod2012_1	L'Atalante	#06EBS		BD617	11.7703459	-116.6855608	On board ship	Sea floor	Water unfiltered	Not Applicable	2012-04-02 15:22:00	UTC	4259	-9	-9			EBS	BGR	Senckenberg, DZMB		Not Applicable						Taxonomy ID	617	Phylum	Annelida	NA
Federal Institute for Geosciences and Natural Resources of Germany - PMN	BGR1	Germany	PMN	1	Active	Pacific Ocean	Clarion-Clipperton Fracture Zone	BGRPMN1X_East	East	NA	NA	Bionod2012_1	L'Atalante	#06EBS		BD617	11.7703459	-116.6855608	On board ship	Sea floor	Water unfiltered	Not Applicable	2012-04-02 15:22:00	UTC	4259	-9	-9			EBS	BGR	Senckenberg, DZMB		Not Applicable						Taxonomy ID	617	Subfamily	Chaetozone	NA
Federal Institute for Geosciences and Natural Resources of Germany - PMN	BGR1	Germany	PMN	1	Active	Pacific Ocean	Clarion-Clipperton Fracture Zone	BGRPMN1X_East	East	NA	NA	Bionod2012_1	L'Atalante	#06EBS		BD617	11.7703459	-116.6855608	On board ship	Sea floor	Water unfiltered	Not Applicable	2012-04-02 15:22:00	UTC	4259	-9	-9			EBS	BGR	Senckenberg, DZMB		Not Applicable						Taxonomy information	617	Database Taxa ID	Not Reported	NA
Federal Institute for Geosciences and Natural Resources of Germany - PMN	BGR1	Germany	PMN	1	Active	Pacific Ocean	Clarion-Clipperton Fracture Zone	BGRPMN1X_East	East	NA	NA	Bionod2012_1	L'Atalante	#06EBS		BD617	11.7703459	-116.6855608	On board ship	Sea floor	Water unfiltered	Not Applicable	2012-04-02 15:22:00	UTC	4259	-9	-9			EBS	BGR	Senckenberg, DZMB		Not Applicable						Taxonomy information	617	Taxonomic Database	Not Reported	NA
Federal Institute for Geosciences and Natural Resources of Germany - PMN	BGR1	Germany	PMN	1	Active	Pacific Ocean	Clarion-Clipperton Fracture Zone	BGRPMN1X_East	East	NA	NA	Bionod2012_1	L'Atalante	#06EBS		BD617	11.7703459	-116.6855608	On board ship	Sea floor	Water unfiltered	Not Applicable	2012-04-02 15:22:00	UTC	4259	-9	-9			EBS	BGR	Senckenberg, DZMB		Not Applicable						Taxonomy information	617	Taxonomic Status	Uncertain	NA
Federal Institute for Geosciences and Natural Resources of Germany - PMN	BGR1	Germany	PMN	1	Active	Pacific Ocean	Clarion-Clipperton Fracture Zone	BGRPMN1X_East	East	NA	NA	Bionod2012_1	L'Atalante	#06EBS		BD618	11.7703459	-116.6855608	On board ship	Sea floor	Water unfiltered	Not Applicable	2012-04-02 15:22:00	UTC	4259	-9	-9			EBS	BGR	Senckenberg, DZMB		Not Applicable						Ecology	618	Nominal size Category	macro	NA
Federal Institute for Geosciences and Natural Resources of Germany - PMN	BGR1	Germany	PMN	1	Active	Pacific Ocean	Clarion-Clipperton Fracture Zone	BGRPMN1X_East	East	NA	NA	Bionod2012_1	L'Atalante	#06EBS		BD618	11.7703459	-116.6855608	On board ship	Sea floor	Water unfiltered	Not Applicable	2012-04-02 15:22:00	UTC	4259	-9	-9			EBS	BGR	Senckenberg, DZMB		Not Applicable						Ecology	618	Number of individuals	1	NA
Federal Institute for Geosciences and Natural Resources of Germany - PMN	BGR1	Germany	PMN	1	Active	Pacific Ocean	Clarion-Clipperton Fracture Zone	BGRPMN1X_East	East	NA	NA	Bionod2012_1	L'Atalante	#06EBS		BD618	11.7703459	-116.6855608	On board ship	Sea floor	Water unfiltered	Not Applicable	2012-04-02 15:22:00	UTC	4259	-9	-9			EBS	BGR	Senckenberg, DZMB		Not Applicable						Organism Details	618	Sex	Unidentified	NA
Federal Institute for Geosciences and Natural Resources of Germany - PMN	BGR1	Germany	PMN	1	Active	Pacific Ocean	Clarion-Clipperton Fracture Zone	BGRPMN1X_East	East	NA	NA	Bionod2012_1	L'Atalante	#06EBS		BD618	11.7703459	-116.6855608	On board ship	Sea floor	Water unfiltered	Not Applicable	2012-04-02 15:22:00	UTC	4259	-9	-9			EBS	BGR	Senckenberg, DZMB		Not Applicable						Taxonomist information	618	Taxonomist	Annika Janssen	NA
Federal Institute for Geosciences and Natural Resources of Germany - PMN	BGR1	Germany	PMN	1	Active	Pacific Ocean	Clarion-Clipperton Fracture Zone	BGRPMN1X_East	East	NA	NA	Bionod2012_1	L'Atalante	#06EBS		BD618	11.7703459	-116.6855608	On board ship	Sea floor	Water unfiltered	Not Applicable	2012-04-02 15:22:00	UTC	4259	-9	-9			EBS	BGR	Senckenberg, DZMB		Not Applicable						Taxonomist information	618	Taxonomist E-mail	ajanssen@senckenberg.de	NA
Federal Institute for Geosciences and Natural Resources of Germany - PMN	BGR1	Germany	PMN	1	Active	Pacific Ocean	Clarion-Clipperton Fracture Zone	BGRPMN1X_East	East	NA	NA	Bionod2012_1	L'Atalante	#06EBS		BD618	11.7703459	-116.6855608	On board ship	Sea floor	Water unfiltered	Not Applicable	2012-04-02 15:22:00	UTC	4259	-9	-9			EBS	BGR	Senckenberg, DZMB		Not Applicable						Taxonomist information	618	Taxonomist Institution	Senckenberg, DZMB	NA
Federal Institute for Geosciences and Natural Resources of Germany - PMN	BGR1	Germany	PMN	1	Active	Pacific Ocean	Clarion-Clipperton Fracture Zone	BGRPMN1X_East	East	NA	NA	Bionod2012_1	L'Atalante	#06EBS		BD618	11.7703459	-116.6855608	On board ship	Sea floor	Water unfiltered	Not Applicable	2012-04-02 15:22:00	UTC	4259	-9	-9			EBS	BGR	Senckenberg, DZMB		Not Applicable						Taxonomy ID	618	Class	Polychaeta	NA
Federal Institute for Geosciences and Natural Resources of Germany - PMN	BGR1	Germany	PMN	1	Active	Pacific Ocean	Clarion-Clipperton Fracture Zone	BGRPMN1X_East	East	NA	NA	Bionod2012_1	L'Atalante	#06EBS		BD618	11.7703459	-116.6855608	On board ship	Sea floor	Water unfiltered	Not Applicable	2012-04-02 15:22:00	UTC	4259	-9	-9			EBS	BGR	Senckenberg, DZMB		Not Applicable						Taxonomy ID	618	Family	Cirratulidae	NA
Federal Institute for Geosciences and Natural Resources of Germany - PMN	BGR1	Germany	PMN	1	Active	Pacific Ocean	Clarion-Clipperton Fracture Zone	BGRPMN1X_East	East	NA	NA	Bionod2012_1	L'Atalante	#06EBS		BD618	11.7703459	-116.6855608	On board ship	Sea floor	Water unfiltered	Not Applicable	2012-04-02 15:22:00	UTC	4259	-9	-9			EBS	BGR	Senckenberg, DZMB		Not Applicable						Taxonomy ID	618	Genus	C. cf. corona	NA
Federal Institute for Geosciences and Natural Resources of Germany - PMN	BGR1	Germany	PMN	1	Active	Pacific Ocean	Clarion-Clipperton Fracture Zone	BGRPMN1X_East	East	NA	NA	Bionod2012_1	L'Atalante	#06EBS		BD618	11.7703459	-116.6855608	On board ship	Sea floor	Water unfiltered	Not Applicable	2012-04-02 15:22:00	UTC	4259	-9	-9			EBS	BGR	Senckenberg, DZMB		Not Applicable						Taxonomy ID	618	Identification Method	Not Reported	NA
Federal Institute for Geosciences and Natural Resources of Germany - PMN	BGR1	Germany	PMN	1	Active	Pacific Ocean	Clarion-Clipperton Fracture Zone	BGRPMN1X_East	East	NA	NA	Bionod2012_1	L'Atalante	#06EBS		BD618	11.7703459	-116.6855608	On board ship	Sea floor	Water unfiltered	Not Applicable	2012-04-02 15:22:00	UTC	4259	-9	-9			EBS	BGR	Senckenberg, DZMB		Not Applicable						Taxonomy ID	618	Kingdom	Not Reported	NA
Federal Institute for Geosciences and Natural Resources of Germany - PMN	BGR1	Germany	PMN	1	Active	Pacific Ocean	Clarion-Clipperton Fracture Zone	BGRPMN1X_East	East	NA	NA	Bionod2012_1	L'Atalante	#06EBS		BD618	11.7703459	-116.6855608	On board ship	Sea floor	Water unfiltered	Not Applicable	2012-04-02 15:22:00	UTC	4259	-9	-9			EBS	BGR	Senckenberg, DZMB		Not Applicable						Taxonomy ID	618	Morphotype	Not Reported	NA
Federal Institute for Geosciences and Natural Resources of Germany - PMN	BGR1	Germany	PMN	1	Active	Pacific Ocean	Clarion-Clipperton Fracture Zone	BGRPMN1X_East	East	NA	NA	Bionod2012_1	L'Atalante	#06EBS		BD618	11.7703459	-116.6855608	On board ship	Sea floor	Water unfiltered	Not Applicable	2012-04-02 15:22:00	UTC	4259	-9	-9			EBS	BGR	Senckenberg, DZMB		Not Applicable						Taxonomy ID	618	Order	Terebellida	NA
Federal Institute for Geosciences and Natural Resources of Germany - PMN	BGR1	Germany	PMN	1	Active	Pacific Ocean	Clarion-Clipperton Fracture Zone	BGRPMN1X_East	East	NA	NA	Bionod2012_1	L'Atalante	#06EBS		BD618	11.7703459	-116.6855608	On board ship	Sea floor	Water unfiltered	Not Applicable	2012-04-02 15:22:00	UTC	4259	-9	-9			EBS	BGR	Senckenberg, DZMB		Not Applicable						Taxonomy ID	618	Phylum	Annelida	NA
Federal Institute for Geosciences and Natural Resources of Germany - PMN	BGR1	Germany	PMN	1	Active	Pacific Ocean	Clarion-Clipperton Fracture Zone	BGRPMN1X_East	East	NA	NA	Bionod2012_1	L'Atalante	#06EBS		BD618	11.7703459	-116.6855608	On board ship	Sea floor	Water unfiltered	Not Applicable	2012-04-02 15:22:00	UTC	4259	-9	-9			EBS	BGR	Senckenberg, DZMB		Not Applicable						Taxonomy ID	618	Subfamily	Chaetozone	NA
Federal Institute for Geosciences and Natural Resources of Germany - PMN	BGR1	Germany	PMN	1	Active	Pacific Ocean	Clarion-Clipperton Fracture Zone	BGRPMN1X_East	East	NA	NA	Bionod2012_1	L'Atalante	#06EBS		BD618	11.7703459	-116.6855608	On board ship	Sea floor	Water unfiltered	Not Applicable	2012-04-02 15:22:00	UTC	4259	-9	-9			EBS	BGR	Senckenberg, DZMB		Not Applicable						Taxonomy information	618	Database Taxa ID	Not Reported	NA
Federal Institute for Geosciences and Natural Resources of Germany - PMN	BGR1	Germany	PMN	1	Active	Pacific Ocean	Clarion-Clipperton Fracture Zone	BGRPMN1X_East	East	NA	NA	Bionod2012_1	L'Atalante	#06EBS		BD618	11.7703459	-116.6855608	On board ship	Sea floor	Water unfiltered	Not Applicable	2012-04-02 15:22:00	UTC	4259	-9	-9			EBS	BGR	Senckenberg, DZMB		Not Applicable						Taxonomy information	618	Taxonomic Database	Not Reported	NA
Federal Institute for Geosciences and Natural Resources of Germany - PMN	BGR1	Germany	PMN	1	Active	Pacific Ocean	Clarion-Clipperton Fracture Zone	BGRPMN1X_East	East	NA	NA	Bionod2012_1	L'Atalante	#06EBS		BD618	11.7703459	-116.6855608	On board ship	Sea floor	Water unfiltered	Not Applicable	2012-04-02 15:22:00	UTC	4259	-9	-9			EBS	BGR	Senckenberg, DZMB		Not Applicable						Taxonomy information	618	Taxonomic Status	Uncertain	NA
Federal Institute for Geosciences and Natural Resources of Germany - PMN	BGR1	Germany	PMN	1	Active	Pacific Ocean	Clarion-Clipperton Fracture Zone	BGRPMN1X_East	East	NA	NA	Bionod2012_1	L'Atalante	#06EBS		BD619	11.7703459	-116.6855608	On board ship	Sea floor	Water unfiltered	Not Applicable	2012-04-02 15:22:00	UTC	4259	-9	-9			EBS	BGR	Senckenberg, DZMB		Not Applicable						Ecology	619	Nominal size Category	macro	NA
Federal Institute for Geosciences and Natural Resources of Germany - PMN	BGR1	Germany	PMN	1	Active	Pacific Ocean	Clarion-Clipperton Fracture Zone	BGRPMN1X_East	East	NA	NA	Bionod2012_1	L'Atalante	#06EBS		BD619	11.7703459	-116.6855608	On board ship	Sea floor	Water unfiltered	Not Applicable	2012-04-02 15:22:00	UTC	4259	-9	-9			EBS	BGR	Senckenberg, DZMB		Not Applicable						Ecology	619	Number of individuals	1	NA
Federal Institute for Geosciences and Natural Resources of Germany - PMN	BGR1	Germany	PMN	1	Active	Pacific Ocean	Clarion-Clipperton Fracture Zone	BGRPMN1X_East	East	NA	NA	Bionod2012_1	L'Atalante	#06EBS		BD619	11.7703459	-116.6855608	On board ship	Sea floor	Water unfiltered	Not Applicable	2012-04-02 15:22:00	UTC	4259	-9	-9			EBS	BGR	Senckenberg, DZMB		Not Applicable						Organism Details	619	Sex	Unidentified	NA
Federal Institute for Geosciences and Natural Resources of Germany - PMN	BGR1	Germany	PMN	1	Active	Pacific Ocean	Clarion-Clipperton Fracture Zone	BGRPMN1X_East	East	NA	NA	Bionod2012_1	L'Atalante	#06EBS		BD619	11.7703459	-116.6855608	On board ship	Sea floor	Water unfiltered	Not Applicable	2012-04-02 15:22:00	UTC	4259	-9	-9			EBS	BGR	Senckenberg, DZMB		Not Applicable						Taxonomist information	619	Taxonomist	Annika Janssen	NA
Federal Institute for Geosciences and Natural Resources of Germany - PMN	BGR1	Germany	PMN	1	Active	Pacific Ocean	Clarion-Clipperton Fracture Zone	BGRPMN1X_East	East	NA	NA	Bionod2012_1	L'Atalante	#06EBS		BD619	11.7703459	-116.6855608	On board ship	Sea floor	Water unfiltered	Not Applicable	2012-04-02 15:22:00	UTC	4259	-9	-9			EBS	BGR	Senckenberg, DZMB		Not Applicable						Taxonomist information	619	Taxonomist E-mail	ajanssen@senckenberg.de	NA
Federal Institute for Geosciences and Natural Resources of Germany - PMN	BGR1	Germany	PMN	1	Active	Pacific Ocean	Clarion-Clipperton Fracture Zone	BGRPMN1X_East	East	NA	NA	Bionod2012_1	L'Atalante	#06EBS		BD619	11.7703459	-116.6855608	On board ship	Sea floor	Water unfiltered	Not Applicable	2012-04-02 15:22:00	UTC	4259	-9	-9			EBS	BGR	Senckenberg, DZMB		Not Applicable						Taxonomist information	619	Taxonomist Institution	Senckenberg, DZMB	NA
Federal Institute for Geosciences and Natural Resources of Germany - PMN	BGR1	Germany	PMN	1	Active	Pacific Ocean	Clarion-Clipperton Fracture Zone	BGRPMN1X_East	East	NA	NA	Bionod2012_1	L'Atalante	#06EBS		BD619	11.7703459	-116.6855608	On board ship	Sea floor	Water unfiltered	Not Applicable	2012-04-02 15:22:00	UTC	4259	-9	-9			EBS	BGR	Senckenberg, DZMB		Not Applicable						Taxonomy ID	619	Class	Polychaeta	NA
Federal Institute for Geosciences and Natural Resources of Germany - PMN	BGR1	Germany	PMN	1	Active	Pacific Ocean	Clarion-Clipperton Fracture Zone	BGRPMN1X_East	East	NA	NA	Bionod2012_1	L'Atalante	#06EBS		BD619	11.7703459	-116.6855608	On board ship	Sea floor	Water unfiltered	Not Applicable	2012-04-02 15:22:00	UTC	4259	-9	-9			EBS	BGR	Senckenberg, DZMB		Not Applicable						Taxonomy ID	619	Identification Method	Not Reported	NA
Federal Institute for Geosciences and Natural Resources of Germany - PMN	BGR1	Germany	PMN	1	Active	Pacific Ocean	Clarion-Clipperton Fracture Zone	BGRPMN1X_East	East	NA	NA	Bionod2012_1	L'Atalante	#06EBS		BD619	11.7703459	-116.6855608	On board ship	Sea floor	Water unfiltered	Not Applicable	2012-04-02 15:22:00	UTC	4259	-9	-9			EBS	BGR	Senckenberg, DZMB		Not Applicable						Taxonomy ID	619	Kingdom	Not Reported	NA
Federal Institute for Geosciences and Natural Resources of Germany - PMN	BGR1	Germany	PMN	1	Active	Pacific Ocean	Clarion-Clipperton Fracture Zone	BGRPMN1X_East	East	NA	NA	Bionod2012_1	L'Atalante	#06EBS		BD619	11.7703459	-116.6855608	On board ship	Sea floor	Water unfiltered	Not Applicable	2012-04-02 15:22:00	UTC	4259	-9	-9			EBS	BGR	Senckenberg, DZMB		Not Applicable						Taxonomy ID	619	Morphotype	Not Reported	NA
Federal Institute for Geosciences and Natural Resources of Germany - PMN	BGR1	Germany	PMN	1	Active	Pacific Ocean	Clarion-Clipperton Fracture Zone	BGRPMN1X_East	East	NA	NA	Bionod2012_1	L'Atalante	#06EBS		BD619	11.7703459	-116.6855608	On board ship	Sea floor	Water unfiltered	Not Applicable	2012-04-02 15:22:00	UTC	4259	-9	-9			EBS	BGR	Senckenberg, DZMB		Not Applicable						Taxonomy ID	619	Order	Not Reported	NA
Federal Institute for Geosciences and Natural Resources of Germany - PMN	BGR1	Germany	PMN	1	Active	Pacific Ocean	Clarion-Clipperton Fracture Zone	BGRPMN1X_East	East	NA	NA	Bionod2012_1	L'Atalante	#06EBS		BD619	11.7703459	-116.6855608	On board ship	Sea floor	Water unfiltered	Not Applicable	2012-04-02 15:22:00	UTC	4259	-9	-9			EBS	BGR	Senckenberg, DZMB		Not Applicable						Taxonomy ID	619	Phylum	Annelida	NA
Federal Institute for Geosciences and Natural Resources of Germany - PMN	BGR1	Germany	PMN	1	Active	Pacific Ocean	Clarion-Clipperton Fracture Zone	BGRPMN1X_East	East	NA	NA	Bionod2012_1	L'Atalante	#06EBS		BD619	11.7703459	-116.6855608	On board ship	Sea floor	Water unfiltered	Not Applicable	2012-04-02 15:22:00	UTC	4259	-9	-9			EBS	BGR	Senckenberg, DZMB		Not Applicable						Taxonomy information	619	Database Taxa ID	Not Reported	NA
Federal Institute for Geosciences and Natural Resources of Germany - PMN	BGR1	Germany	PMN	1	Active	Pacific Ocean	Clarion-Clipperton Fracture Zone	BGRPMN1X_East	East	NA	NA	Bionod2012_1	L'Atalante	#06EBS		BD619	11.7703459	-116.6855608	On board ship	Sea floor	Water unfiltered	Not Applicable	2012-04-02 15:22:00	UTC	4259	-9	-9			EBS	BGR	Senckenberg, DZMB		Not Applicable						Taxonomy information	619	Taxonomic Database	Not Reported	NA
Federal Institute for Geosciences and Natural Resources of Germany - PMN	BGR1	Germany	PMN	1	Active	Pacific Ocean	Clarion-Clipperton Fracture Zone	BGRPMN1X_East	East	NA	NA	Bionod2012_1	L'Atalante	#06EBS		BD619	11.7703459	-116.6855608	On board ship	Sea floor	Water unfiltered	Not Applicable	2012-04-02 15:22:00	UTC	4259	-9	-9			EBS	BGR	Senckenberg, DZMB		Not Applicable						Taxonomy information	619	Taxonomic Status	Uncertain	NA
Federal Institute for Geosciences and Natural Resources of Germany - PMN	BGR1	Germany	PMN	1	Active	Pacific Ocean	Clarion-Clipperton Fracture Zone	BGRPMN1X_East	East	NA	NA	Bionod2012_1	L'Atalante	#06EBS		BD620	11.7703459	-116.6855608	On board ship	Sea floor	Water unfiltered	Not Applicable	2012-04-02 15:22:00	UTC	4259	-9	-9			EBS	BGR	Senckenberg, DZMB		Not Applicable						Ecology	620	Nominal size Category	macro	NA
Federal Institute for Geosciences and Natural Resources of Germany - PMN	BGR1	Germany	PMN	1	Active	Pacific Ocean	Clarion-Clipperton Fracture Zone	BGRPMN1X_East	East	NA	NA	Bionod2012_1	L'Atalante	#06EBS		BD620	11.7703459	-116.6855608	On board ship	Sea floor	Water unfiltered	Not Applicable	2012-04-02 15:22:00	UTC	4259	-9	-9			EBS	BGR	Senckenberg, DZMB		Not Applicable						Ecology	620	Number of individuals	1	NA
Federal Institute for Geosciences and Natural Resources of Germany - PMN	BGR1	Germany	PMN	1	Active	Pacific Ocean	Clarion-Clipperton Fracture Zone	BGRPMN1X_East	East	NA	NA	Bionod2012_1	L'Atalante	#06EBS		BD620	11.7703459	-116.6855608	On board ship	Sea floor	Water unfiltered	Not Applicable	2012-04-02 15:22:00	UTC	4259	-9	-9			EBS	BGR	Senckenberg, DZMB		Not Applicable						Organism Details	620	Sex	Unidentified	NA
Federal Institute for Geosciences and Natural Resources of Germany - PMN	BGR1	Germany	PMN	1	Active	Pacific Ocean	Clarion-Clipperton Fracture Zone	BGRPMN1X_East	East	NA	NA	Bionod2012_1	L'Atalante	#06EBS		BD620	11.7703459	-116.6855608	On board ship	Sea floor	Water unfiltered	Not Applicable	2012-04-02 15:22:00	UTC	4259	-9	-9			EBS	BGR	Senckenberg, DZMB		Not Applicable						Taxonomist information	620	Taxonomist	Annika Janssen	NA
Federal Institute for Geosciences and Natural Resources of Germany - PMN	BGR1	Germany	PMN	1	Active	Pacific Ocean	Clarion-Clipperton Fracture Zone	BGRPMN1X_East	East	NA	NA	Bionod2012_1	L'Atalante	#06EBS		BD620	11.7703459	-116.6855608	On board ship	Sea floor	Water unfiltered	Not Applicable	2012-04-02 15:22:00	UTC	4259	-9	-9			EBS	BGR	Senckenberg, DZMB		Not Applicable						Taxonomist information	620	Taxonomist E-mail	ajanssen@senckenberg.de	NA
Federal Institute for Geosciences and Natural Resources of Germany - PMN	BGR1	Germany	PMN	1	Active	Pacific Ocean	Clarion-Clipperton Fracture Zone	BGRPMN1X_East	East	NA	NA	Bionod2012_1	L'Atalante	#06EBS		BD620	11.7703459	-116.6855608	On board ship	Sea floor	Water unfiltered	Not Applicable	2012-04-02 15:22:00	UTC	4259	-9	-9			EBS	BGR	Senckenberg, DZMB		Not Applicable						Taxonomist information	620	Taxonomist Institution	Senckenberg, DZMB	NA
Federal Institute for Geosciences and Natural Resources of Germany - PMN	BGR1	Germany	PMN	1	Active	Pacific Ocean	Clarion-Clipperton Fracture Zone	BGRPMN1X_East	East	NA	NA	Bionod2012_1	L'Atalante	#06EBS		BD620	11.7703459	-116.6855608	On board ship	Sea floor	Water unfiltered	Not Applicable	2012-04-02 15:22:00	UTC	4259	-9	-9			EBS	BGR	Senckenberg, DZMB		Not Applicable						Taxonomy ID	620	Class	Polychaeta	NA
Federal Institute for Geosciences and Natural Resources of Germany - PMN	BGR1	Germany	PMN	1	Active	Pacific Ocean	Clarion-Clipperton Fracture Zone	BGRPMN1X_East	East	NA	NA	Bionod2012_1	L'Atalante	#06EBS		BD620	11.7703459	-116.6855608	On board ship	Sea floor	Water unfiltered	Not Applicable	2012-04-02 15:22:00	UTC	4259	-9	-9			EBS	BGR	Senckenberg, DZMB		Not Applicable						Taxonomy ID	620	Identification Method	Not Reported	NA
Federal Institute for Geosciences and Natural Resources of Germany - PMN	BGR1	Germany	PMN	1	Active	Pacific Ocean	Clarion-Clipperton Fracture Zone	BGRPMN1X_East	East	NA	NA	Bionod2012_1	L'Atalante	#06EBS		BD620	11.7703459	-116.6855608	On board ship	Sea floor	Water unfiltered	Not Applicable	2012-04-02 15:22:00	UTC	4259	-9	-9			EBS	BGR	Senckenberg, DZMB		Not Applicable						Taxonomy ID	620	Kingdom	Not Reported	NA
Federal Institute for Geosciences and Natural Resources of Germany - PMN	BGR1	Germany	PMN	1	Active	Pacific Ocean	Clarion-Clipperton Fracture Zone	BGRPMN1X_East	East	NA	NA	Bionod2012_1	L'Atalante	#06EBS		BD620	11.7703459	-116.6855608	On board ship	Sea floor	Water unfiltered	Not Applicable	2012-04-02 15:22:00	UTC	4259	-9	-9			EBS	BGR	Senckenberg, DZMB		Not Applicable						Taxonomy ID	620	Morphotype	Not Reported	NA
Federal Institute for Geosciences and Natural Resources of Germany - PMN	BGR1	Germany	PMN	1	Active	Pacific Ocean	Clarion-Clipperton Fracture Zone	BGRPMN1X_East	East	NA	NA	Bionod2012_1	L'Atalante	#06EBS		BD620	11.7703459	-116.6855608	On board ship	Sea floor	Water unfiltered	Not Applicable	2012-04-02 15:22:00	UTC	4259	-9	-9			EBS	BGR	Senckenberg, DZMB		Not Applicable						Taxonomy ID	620	Order	Not Reported	NA
Federal Institute for Geosciences and Natural Resources of Germany - PMN	BGR1	Germany	PMN	1	Active	Pacific Ocean	Clarion-Clipperton Fracture Zone	BGRPMN1X_East	East	NA	NA	Bionod2012_1	L'Atalante	#06EBS		BD620	11.7703459	-116.6855608	On board ship	Sea floor	Water unfiltered	Not Applicable	2012-04-02 15:22:00	UTC	4259	-9	-9			EBS	BGR	Senckenberg, DZMB		Not Applicable						Taxonomy ID	620	Phylum	Annelida	NA
Federal Institute for Geosciences and Natural Resources of Germany - PMN	BGR1	Germany	PMN	1	Active	Pacific Ocean	Clarion-Clipperton Fracture Zone	BGRPMN1X_East	East	NA	NA	Bionod2012_1	L'Atalante	#06EBS		BD620	11.7703459	-116.6855608	On board ship	Sea floor	Water unfiltered	Not Applicable	2012-04-02 15:22:00	UTC	4259	-9	-9			EBS	BGR	Senckenberg, DZMB		Not Applicable						Taxonomy information	620	Database Taxa ID	Not Reported	NA
Federal Institute for Geosciences and Natural Resources of Germany - PMN	BGR1	Germany	PMN	1	Active	Pacific Ocean	Clarion-Clipperton Fracture Zone	BGRPMN1X_East	East	NA	NA	Bionod2012_1	L'Atalante	#06EBS		BD620	11.7703459	-116.6855608	On board ship	Sea floor	Water unfiltered	Not Applicable	2012-04-02 15:22:00	UTC	4259	-9	-9			EBS	BGR	Senckenberg, DZMB		Not Applicable						Taxonomy information	620	Taxonomic Database	Not Reported	NA
Federal Institute for Geosciences and Natural Resources of Germany - PMN	BGR1	Germany	PMN	1	Active	Pacific Ocean	Clarion-Clipperton Fracture Zone	BGRPMN1X_East	East	NA	NA	Bionod2012_1	L'Atalante	#06EBS		BD620	11.7703459	-116.6855608	On board ship	Sea floor	Water unfiltered	Not Applicable	2012-04-02 15:22:00	UTC	4259	-9	-9			EBS	BGR	Senckenberg, DZMB		Not Applicable						Taxonomy information	620	Taxonomic Status	Uncertain	NA
Federal Institute for Geosciences and Natural Resources of Germany - PMN	BGR1	Germany	PMN	1	Active	Pacific Ocean	Clarion-Clipperton Fracture Zone	BGRPMN1X_East	East	NA	NA	Bionod2012_1	L'Atalante	#06EBS		BD621	11.7703459	-116.6855608	On board ship	Sea floor	Water unfiltered	Not Applicable	2012-04-02 15:22:00	UTC	4259	-9	-9			EBS	BGR	Senckenberg, DZMB		Not Applicable						Ecology	621	Nominal size Category	macro	NA
Federal Institute for Geosciences and Natural Resources of Germany - PMN	BGR1	Germany	PMN	1	Active	Pacific Ocean	Clarion-Clipperton Fracture Zone	BGRPMN1X_East	East	NA	NA	Bionod2012_1	L'Atalante	#06EBS		BD621	11.7703459	-116.6855608	On board ship	Sea floor	Water unfiltered	Not Applicable	2012-04-02 15:22:00	UTC	4259	-9	-9			EBS	BGR	Senckenberg, DZMB		Not Applicable						Ecology	621	Number of individuals	1	NA
Federal Institute for Geosciences and Natural Resources of Germany - PMN	BGR1	Germany	PMN	1	Active	Pacific Ocean	Clarion-Clipperton Fracture Zone	BGRPMN1X_East	East	NA	NA	Bionod2012_1	L'Atalante	#06EBS		BD621	11.7703459	-116.6855608	On board ship	Sea floor	Water unfiltered	Not Applicable	2012-04-02 15:22:00	UTC	4259	-9	-9			EBS	BGR	Senckenberg, DZMB		Not Applicable						Organism Details	621	Sex	Unidentified	NA
Federal Institute for Geosciences and Natural Resources of Germany - PMN	BGR1	Germany	PMN	1	Active	Pacific Ocean	Clarion-Clipperton Fracture Zone	BGRPMN1X_East	East	NA	NA	Bionod2012_1	L'Atalante	#06EBS		BD621	11.7703459	-116.6855608	On board ship	Sea floor	Water unfiltered	Not Applicable	2012-04-02 15:22:00	UTC	4259	-9	-9			EBS	BGR	Senckenberg, DZMB		Not Applicable						Taxonomist information	621	Taxonomist	Annika Janssen	NA
Federal Institute for Geosciences and Natural Resources of Germany - PMN	BGR1	Germany	PMN	1	Active	Pacific Ocean	Clarion-Clipperton Fracture Zone	BGRPMN1X_East	East	NA	NA	Bionod2012_1	L'Atalante	#06EBS		BD621	11.7703459	-116.6855608	On board ship	Sea floor	Water unfiltered	Not Applicable	2012-04-02 15:22:00	UTC	4259	-9	-9			EBS	BGR	Senckenberg, DZMB		Not Applicable						Taxonomist information	621	Taxonomist E-mail	ajanssen@senckenberg.de	NA
Federal Institute for Geosciences and Natural Resources of Germany - PMN	BGR1	Germany	PMN	1	Active	Pacific Ocean	Clarion-Clipperton Fracture Zone	BGRPMN1X_East	East	NA	NA	Bionod2012_1	L'Atalante	#06EBS		BD621	11.7703459	-116.6855608	On board ship	Sea floor	Water unfiltered	Not Applicable	2012-04-02 15:22:00	UTC	4259	-9	-9			EBS	BGR	Senckenberg, DZMB		Not Applicable						Taxonomist information	621	Taxonomist Institution	Senckenberg, DZMB	NA
Federal Institute for Geosciences and Natural Resources of Germany - PMN	BGR1	Germany	PMN	1	Active	Pacific Ocean	Clarion-Clipperton Fracture Zone	BGRPMN1X_East	East	NA	NA	Bionod2012_1	L'Atalante	#06EBS		BD621	11.7703459	-116.6855608	On board ship	Sea floor	Water unfiltered	Not Applicable	2012-04-02 15:22:00	UTC	4259	-9	-9			EBS	BGR	Senckenberg, DZMB		Not Applicable						Taxonomy ID	621	Class	Polychaeta	NA
Federal Institute for Geosciences and Natural Resources of Germany - PMN	BGR1	Germany	PMN	1	Active	Pacific Ocean	Clarion-Clipperton Fracture Zone	BGRPMN1X_East	East	NA	NA	Bionod2012_1	L'Atalante	#06EBS		BD621	11.7703459	-116.6855608	On board ship	Sea floor	Water unfiltered	Not Applicable	2012-04-02 15:22:00	UTC	4259	-9	-9			EBS	BGR	Senckenberg, DZMB		Not Applicable						Taxonomy ID	621	Identification Method	Not Reported	NA
Federal Institute for Geosciences and Natural Resources of Germany - PMN	BGR1	Germany	PMN	1	Active	Pacific Ocean	Clarion-Clipperton Fracture Zone	BGRPMN1X_East	East	NA	NA	Bionod2012_1	L'Atalante	#06EBS		BD621	11.7703459	-116.6855608	On board ship	Sea floor	Water unfiltered	Not Applicable	2012-04-02 15:22:00	UTC	4259	-9	-9			EBS	BGR	Senckenberg, DZMB		Not Applicable						Taxonomy ID	621	Kingdom	Not Reported	NA
Federal Institute for Geosciences and Natural Resources of Germany - PMN	BGR1	Germany	PMN	1	Active	Pacific Ocean	Clarion-Clipperton Fracture Zone	BGRPMN1X_East	East	NA	NA	Bionod2012_1	L'Atalante	#06EBS		BD621	11.7703459	-116.6855608	On board ship	Sea floor	Water unfiltered	Not Applicable	2012-04-02 15:22:00	UTC	4259	-9	-9			EBS	BGR	Senckenberg, DZMB		Not Applicable						Taxonomy ID	621	Morphotype	Not Reported	NA
Federal Institute for Geosciences and Natural Resources of Germany - PMN	BGR1	Germany	PMN	1	Active	Pacific Ocean	Clarion-Clipperton Fracture Zone	BGRPMN1X_East	East	NA	NA	Bionod2012_1	L'Atalante	#06EBS		BD621	11.7703459	-116.6855608	On board ship	Sea floor	Water unfiltered	Not Applicable	2012-04-02 15:22:00	UTC	4259	-9	-9			EBS	BGR	Senckenberg, DZMB		Not Applicable						Taxonomy ID	621	Order	Not Reported	NA
Federal Institute for Geosciences and Natural Resources of Germany - PMN	BGR1	Germany	PMN	1	Active	Pacific Ocean	Clarion-Clipperton Fracture Zone	BGRPMN1X_East	East	NA	NA	Bionod2012_1	L'Atalante	#06EBS		BD621	11.7703459	-116.6855608	On board ship	Sea floor	Water unfiltered	Not Applicable	2012-04-02 15:22:00	UTC	4259	-9	-9			EBS	BGR	Senckenberg, DZMB		Not Applicable						Taxonomy ID	621	Phylum	Annelida	NA
Federal Institute for Geosciences and Natural Resources of Germany - PMN	BGR1	Germany	PMN	1	Active	Pacific Ocean	Clarion-Clipperton Fracture Zone	BGRPMN1X_East	East	NA	NA	Bionod2012_1	L'Atalante	#06EBS		BD621	11.7703459	-116.6855608	On board ship	Sea floor	Water unfiltered	Not Applicable	2012-04-02 15:22:00	UTC	4259	-9	-9			EBS	BGR	Senckenberg, DZMB		Not Applicable						Taxonomy information	621	Database Taxa ID	Not Reported	NA
Federal Institute for Geosciences and Natural Resources of Germany - PMN	BGR1	Germany	PMN	1	Active	Pacific Ocean	Clarion-Clipperton Fracture Zone	BGRPMN1X_East	East	NA	NA	Bionod2012_1	L'Atalante	#06EBS		BD621	11.7703459	-116.6855608	On board ship	Sea floor	Water unfiltered	Not Applicable	2012-04-02 15:22:00	UTC	4259	-9	-9			EBS	BGR	Senckenberg, DZMB		Not Applicable						Taxonomy information	621	Taxonomic Database	Not Reported	NA
Federal Institute for Geosciences and Natural Resources of Germany - PMN	BGR1	Germany	PMN	1	Active	Pacific Ocean	Clarion-Clipperton Fracture Zone	BGRPMN1X_East	East	NA	NA	Bionod2012_1	L'Atalante	#06EBS		BD621	11.7703459	-116.6855608	On board ship	Sea floor	Water unfiltered	Not Applicable	2012-04-02 15:22:00	UTC	4259	-9	-9			EBS	BGR	Senckenberg, DZMB		Not Applicable						Taxonomy information	621	Taxonomic Status	Uncertain	NA
Federal Institute for Geosciences and Natural Resources of Germany - PMN	BGR1	Germany	PMN	1	Active	Pacific Ocean	Clarion-Clipperton Fracture Zone	BGRPMN1X_East	East	NA	NA	Bionod2012_1	L'Atalante	#06EBS		BD622	11.7703459	-116.6855608	On board ship	Sea floor	Water unfiltered	Not Applicable	2012-04-02 15:22:00	UTC	4259	-9	-9			EBS	BGR	Senckenberg, DZMB		Not Applicable						Ecology	622	Nominal size Category	macro	NA
Federal Institute for Geosciences and Natural Resources of Germany - PMN	BGR1	Germany	PMN	1	Active	Pacific Ocean	Clarion-Clipperton Fracture Zone	BGRPMN1X_East	East	NA	NA	Bionod2012_1	L'Atalante	#06EBS		BD622	11.7703459	-116.6855608	On board ship	Sea floor	Water unfiltered	Not Applicable	2012-04-02 15:22:00	UTC	4259	-9	-9			EBS	BGR	Senckenberg, DZMB		Not Applicable						Ecology	622	Number of individuals	1	NA
Federal Institute for Geosciences and Natural Resources of Germany - PMN	BGR1	Germany	PMN	1	Active	Pacific Ocean	Clarion-Clipperton Fracture Zone	BGRPMN1X_East	East	NA	NA	Bionod2012_1	L'Atalante	#06EBS		BD622	11.7703459	-116.6855608	On board ship	Sea floor	Water unfiltered	Not Applicable	2012-04-02 15:22:00	UTC	4259	-9	-9			EBS	BGR	Senckenberg, DZMB		Not Applicable						Organism Details	622	Sex	Unidentified	NA
Federal Institute for Geosciences and Natural Resources of Germany - PMN	BGR1	Germany	PMN	1	Active	Pacific Ocean	Clarion-Clipperton Fracture Zone	BGRPMN1X_East	East	NA	NA	Bionod2012_1	L'Atalante	#06EBS		BD622	11.7703459	-116.6855608	On board ship	Sea floor	Water unfiltered	Not Applicable	2012-04-02 15:22:00	UTC	4259	-9	-9			EBS	BGR	Senckenberg, DZMB		Not Applicable						Taxonomist information	622	Taxonomist	Annika Janssen	NA
Federal Institute for Geosciences and Natural Resources of Germany - PMN	BGR1	Germany	PMN	1	Active	Pacific Ocean	Clarion-Clipperton Fracture Zone	BGRPMN1X_East	East	NA	NA	Bionod2012_1	L'Atalante	#06EBS		BD622	11.7703459	-116.6855608	On board ship	Sea floor	Water unfiltered	Not Applicable	2012-04-02 15:22:00	UTC	4259	-9	-9			EBS	BGR	Senckenberg, DZMB		Not Applicable						Taxonomist information	622	Taxonomist E-mail	ajanssen@senckenberg.de	NA
Federal Institute for Geosciences and Natural Resources of Germany - PMN	BGR1	Germany	PMN	1	Active	Pacific Ocean	Clarion-Clipperton Fracture Zone	BGRPMN1X_East	East	NA	NA	Bionod2012_1	L'Atalante	#06EBS		BD622	11.7703459	-116.6855608	On board ship	Sea floor	Water unfiltered	Not Applicable	2012-04-02 15:22:00	UTC	4259	-9	-9			EBS	BGR	Senckenberg, DZMB		Not Applicable						Taxonomist information	622	Taxonomist Institution	Senckenberg, DZMB	NA
Federal Institute for Geosciences and Natural Resources of Germany - PMN	BGR1	Germany	PMN	1	Active	Pacific Ocean	Clarion-Clipperton Fracture Zone	BGRPMN1X_East	East	NA	NA	Bionod2012_1	L'Atalante	#06EBS		BD622	11.7703459	-116.6855608	On board ship	Sea floor	Water unfiltered	Not Applicable	2012-04-02 15:22:00	UTC	4259	-9	-9			EBS	BGR	Senckenberg, DZMB		Not Applicable						Taxonomy ID	622	Class	Polychaeta	NA
Federal Institute for Geosciences and Natural Resources of Germany - PMN	BGR1	Germany	PMN	1	Active	Pacific Ocean	Clarion-Clipperton Fracture Zone	BGRPMN1X_East	East	NA	NA	Bionod2012_1	L'Atalante	#06EBS		BD622	11.7703459	-116.6855608	On board ship	Sea floor	Water unfiltered	Not Applicable	2012-04-02 15:22:00	UTC	4259	-9	-9			EBS	BGR	Senckenberg, DZMB		Not Applicable						Taxonomy ID	622	Identification Method	Not Reported	NA
Federal Institute for Geosciences and Natural Resources of Germany - PMN	BGR1	Germany	PMN	1	Active	Pacific Ocean	Clarion-Clipperton Fracture Zone	BGRPMN1X_East	East	NA	NA	Bionod2012_1	L'Atalante	#06EBS		BD622	11.7703459	-116.6855608	On board ship	Sea floor	Water unfiltered	Not Applicable	2012-04-02 15:22:00	UTC	4259	-9	-9			EBS	BGR	Senckenberg, DZMB		Not Applicable						Taxonomy ID	622	Kingdom	Not Reported	NA
Federal Institute for Geosciences and Natural Resources of Germany - PMN	BGR1	Germany	PMN	1	Active	Pacific Ocean	Clarion-Clipperton Fracture Zone	BGRPMN1X_East	East	NA	NA	Bionod2012_1	L'Atalante	#06EBS		BD622	11.7703459	-116.6855608	On board ship	Sea floor	Water unfiltered	Not Applicable	2012-04-02 15:22:00	UTC	4259	-9	-9			EBS	BGR	Senckenberg, DZMB		Not Applicable						Taxonomy ID	622	Morphotype	Not Reported	NA
Federal Institute for Geosciences and Natural Resources of Germany - PMN	BGR1	Germany	PMN	1	Active	Pacific Ocean	Clarion-Clipperton Fracture Zone	BGRPMN1X_East	East	NA	NA	Bionod2012_1	L'Atalante	#06EBS		BD622	11.7703459	-116.6855608	On board ship	Sea floor	Water unfiltered	Not Applicable	2012-04-02 15:22:00	UTC	4259	-9	-9			EBS	BGR	Senckenberg, DZMB		Not Applicable						Taxonomy ID	622	Order	Not Reported	NA
Federal Institute for Geosciences and Natural Resources of Germany - PMN	BGR1	Germany	PMN	1	Active	Pacific Ocean	Clarion-Clipperton Fracture Zone	BGRPMN1X_East	East	NA	NA	Bionod2012_1	L'Atalante	#06EBS		BD622	11.7703459	-116.6855608	On board ship	Sea floor	Water unfiltered	Not Applicable	2012-04-02 15:22:00	UTC	4259	-9	-9			EBS	BGR	Senckenberg, DZMB		Not Applicable						Taxonomy ID	622	Phylum	Annelida	NA
Federal Institute for Geosciences and Natural Resources of Germany - PMN	BGR1	Germany	PMN	1	Active	Pacific Ocean	Clarion-Clipperton Fracture Zone	BGRPMN1X_East	East	NA	NA	Bionod2012_1	L'Atalante	#06EBS		BD622	11.7703459	-116.6855608	On board ship	Sea floor	Water unfiltered	Not Applicable	2012-04-02 15:22:00	UTC	4259	-9	-9			EBS	BGR	Senckenberg, DZMB		Not Applicable						Taxonomy information	622	Database Taxa ID	Not Reported	NA
Federal Institute for Geosciences and Natural Resources of Germany - PMN	BGR1	Germany	PMN	1	Active	Pacific Ocean	Clarion-Clipperton Fracture Zone	BGRPMN1X_East	East	NA	NA	Bionod2012_1	L'Atalante	#06EBS		BD622	11.7703459	-116.6855608	On board ship	Sea floor	Water unfiltered	Not Applicable	2012-04-02 15:22:00	UTC	4259	-9	-9			EBS	BGR	Senckenberg, DZMB		Not Applicable						Taxonomy information	622	Taxonomic Database	Not Reported	NA
Federal Institute for Geosciences and Natural Resources of Germany - PMN	BGR1	Germany	PMN	1	Active	Pacific Ocean	Clarion-Clipperton Fracture Zone	BGRPMN1X_East	East	NA	NA	Bionod2012_1	L'Atalante	#06EBS		BD622	11.7703459	-116.6855608	On board ship	Sea floor	Water unfiltered	Not Applicable	2012-04-02 15:22:00	UTC	4259	-9	-9			EBS	BGR	Senckenberg, DZMB		Not Applicable						Taxonomy information	622	Taxonomic Status	Uncertain	NA
Federal Institute for Geosciences and Natural Resources of Germany - PMN	BGR1	Germany	PMN	1	Active	Pacific Ocean	Clarion-Clipperton Fracture Zone	BGRPMN1X_East	East	NA	NA	Bionod2012_1	L'Atalante	#06EBS		BD623	11.7703459	-116.6855608	On board ship	Sea floor	Water unfiltered	Not Applicable	2012-04-02 15:22:00	UTC	4259	-9	-9			EBS	BGR	Senckenberg, DZMB		Not Applicable						Ecology	623	Nominal size Category	macro	NA
Federal Institute for Geosciences and Natural Resources of Germany - PMN	BGR1	Germany	PMN	1	Active	Pacific Ocean	Clarion-Clipperton Fracture Zone	BGRPMN1X_East	East	NA	NA	Bionod2012_1	L'Atalante	#06EBS		BD623	11.7703459	-116.6855608	On board ship	Sea floor	Water unfiltered	Not Applicable	2012-04-02 15:22:00	UTC	4259	-9	-9			EBS	BGR	Senckenberg, DZMB		Not Applicable						Ecology	623	Number of individuals	1	NA
Federal Institute for Geosciences and Natural Resources of Germany - PMN	BGR1	Germany	PMN	1	Active	Pacific Ocean	Clarion-Clipperton Fracture Zone	BGRPMN1X_East	East	NA	NA	Bionod2012_1	L'Atalante	#06EBS		BD623	11.7703459	-116.6855608	On board ship	Sea floor	Water unfiltered	Not Applicable	2012-04-02 15:22:00	UTC	4259	-9	-9			EBS	BGR	Senckenberg, DZMB		Not Applicable						Organism Details	623	Sex	Unidentified	NA
Federal Institute for Geosciences and Natural Resources of Germany - PMN	BGR1	Germany	PMN	1	Active	Pacific Ocean	Clarion-Clipperton Fracture Zone	BGRPMN1X_East	East	NA	NA	Bionod2012_1	L'Atalante	#06EBS		BD623	11.7703459	-116.6855608	On board ship	Sea floor	Water unfiltered	Not Applicable	2012-04-02 15:22:00	UTC	4259	-9	-9			EBS	BGR	Senckenberg, DZMB		Not Applicable						Taxonomist information	623	Taxonomist	Annika Janssen	NA
Federal Institute for Geosciences and Natural Resources of Germany - PMN	BGR1	Germany	PMN	1	Active	Pacific Ocean	Clarion-Clipperton Fracture Zone	BGRPMN1X_East	East	NA	NA	Bionod2012_1	L'Atalante	#06EBS		BD623	11.7703459	-116.6855608	On board ship	Sea floor	Water unfiltered	Not Applicable	2012-04-02 15:22:00	UTC	4259	-9	-9			EBS	BGR	Senckenberg, DZMB		Not Applicable						Taxonomist information	623	Taxonomist E-mail	ajanssen@senckenberg.de	NA
Federal Institute for Geosciences and Natural Resources of Germany - PMN	BGR1	Germany	PMN	1	Active	Pacific Ocean	Clarion-Clipperton Fracture Zone	BGRPMN1X_East	East	NA	NA	Bionod2012_1	L'Atalante	#06EBS		BD623	11.7703459	-116.6855608	On board ship	Sea floor	Water unfiltered	Not Applicable	2012-04-02 15:22:00	UTC	4259	-9	-9			EBS	BGR	Senckenberg, DZMB		Not Applicable						Taxonomist information	623	Taxonomist Institution	Senckenberg, DZMB	NA
Federal Institute for Geosciences and Natural Resources of Germany - PMN	BGR1	Germany	PMN	1	Active	Pacific Ocean	Clarion-Clipperton Fracture Zone	BGRPMN1X_East	East	NA	NA	Bionod2012_1	L'Atalante	#06EBS		BD623	11.7703459	-116.6855608	On board ship	Sea floor	Water unfiltered	Not Applicable	2012-04-02 15:22:00	UTC	4259	-9	-9			EBS	BGR	Senckenberg, DZMB		Not Applicable						Taxonomy ID	623	Class	Polychaeta	NA
Federal Institute for Geosciences and Natural Resources of Germany - PMN	BGR1	Germany	PMN	1	Active	Pacific Ocean	Clarion-Clipperton Fracture Zone	BGRPMN1X_East	East	NA	NA	Bionod2012_1	L'Atalante	#06EBS		BD623	11.7703459	-116.6855608	On board ship	Sea floor	Water unfiltered	Not Applicable	2012-04-02 15:22:00	UTC	4259	-9	-9			EBS	BGR	Senckenberg, DZMB		Not Applicable						Taxonomy ID	623	Identification Method	Not Reported	NA
Federal Institute for Geosciences and Natural Resources of Germany - PMN	BGR1	Germany	PMN	1	Active	Pacific Ocean	Clarion-Clipperton Fracture Zone	BGRPMN1X_East	East	NA	NA	Bionod2012_1	L'Atalante	#06EBS		BD623	11.7703459	-116.6855608	On board ship	Sea floor	Water unfiltered	Not Applicable	2012-04-02 15:22:00	UTC	4259	-9	-9			EBS	BGR	Senckenberg, DZMB		Not Applicable						Taxonomy ID	623	Kingdom	Not Reported	NA
Federal Institute for Geosciences and Natural Resources of Germany - PMN	BGR1	Germany	PMN	1	Active	Pacific Ocean	Clarion-Clipperton Fracture Zone	BGRPMN1X_East	East	NA	NA	Bionod2012_1	L'Atalante	#06EBS		BD623	11.7703459	-116.6855608	On board ship	Sea floor	Water unfiltered	Not Applicable	2012-04-02 15:22:00	UTC	4259	-9	-9			EBS	BGR	Senckenberg, DZMB		Not Applicable						Taxonomy ID	623	Morphotype	Not Reported	NA
Federal Institute for Geosciences and Natural Resources of Germany - PMN	BGR1	Germany	PMN	1	Active	Pacific Ocean	Clarion-Clipperton Fracture Zone	BGRPMN1X_East	East	NA	NA	Bionod2012_1	L'Atalante	#06EBS		BD623	11.7703459	-116.6855608	On board ship	Sea floor	Water unfiltered	Not Applicable	2012-04-02 15:22:00	UTC	4259	-9	-9			EBS	BGR	Senckenberg, DZMB		Not Applicable						Taxonomy ID	623	Order	Not Reported	NA
Federal Institute for Geosciences and Natural Resources of Germany - PMN	BGR1	Germany	PMN	1	Active	Pacific Ocean	Clarion-Clipperton Fracture Zone	BGRPMN1X_East	East	NA	NA	Bionod2012_1	L'Atalante	#06EBS		BD623	11.7703459	-116.6855608	On board ship	Sea floor	Water unfiltered	Not Applicable	2012-04-02 15:22:00	UTC	4259	-9	-9			EBS	BGR	Senckenberg, DZMB		Not Applicable						Taxonomy ID	623	Phylum	Annelida	NA
Federal Institute for Geosciences and Natural Resources of Germany - PMN	BGR1	Germany	PMN	1	Active	Pacific Ocean	Clarion-Clipperton Fracture Zone	BGRPMN1X_East	East	NA	NA	Bionod2012_1	L'Atalante	#06EBS		BD623	11.7703459	-116.6855608	On board ship	Sea floor	Water unfiltered	Not Applicable	2012-04-02 15:22:00	UTC	4259	-9	-9			EBS	BGR	Senckenberg, DZMB		Not Applicable						Taxonomy information	623	Database Taxa ID	Not Reported	NA
Federal Institute for Geosciences and Natural Resources of Germany - PMN	BGR1	Germany	PMN	1	Active	Pacific Ocean	Clarion-Clipperton Fracture Zone	BGRPMN1X_East	East	NA	NA	Bionod2012_1	L'Atalante	#06EBS		BD623	11.7703459	-116.6855608	On board ship	Sea floor	Water unfiltered	Not Applicable	2012-04-02 15:22:00	UTC	4259	-9	-9			EBS	BGR	Senckenberg, DZMB		Not Applicable						Taxonomy information	623	Taxonomic Database	Not Reported	NA
Federal Institute for Geosciences and Natural Resources of Germany - PMN	BGR1	Germany	PMN	1	Active	Pacific Ocean	Clarion-Clipperton Fracture Zone	BGRPMN1X_East	East	NA	NA	Bionod2012_1	L'Atalante	#06EBS		BD623	11.7703459	-116.6855608	On board ship	Sea floor	Water unfiltered	Not Applicable	2012-04-02 15:22:00	UTC	4259	-9	-9			EBS	BGR	Senckenberg, DZMB		Not Applicable						Taxonomy information	623	Taxonomic Status	Uncertain	NA
Federal Institute for Geosciences and Natural Resources of Germany - PMN	BGR1	Germany	PMN	1	Active	Pacific Ocean	Clarion-Clipperton Fracture Zone	BGRPMN1X_East	East	NA	NA	Bionod2012_1	L'Atalante	#06EBS		BD624	11.7703459	-116.6855608	On board ship	Sea floor	Water unfiltered	Not Applicable	2012-04-02 15:22:00	UTC	4259	-9	-9			EBS	BGR	Senckenberg, DZMB		Not Applicable						Ecology	624	Nominal size Category	macro	NA
Federal Institute for Geosciences and Natural Resources of Germany - PMN	BGR1	Germany	PMN	1	Active	Pacific Ocean	Clarion-Clipperton Fracture Zone	BGRPMN1X_East	East	NA	NA	Bionod2012_1	L'Atalante	#06EBS		BD624	11.7703459	-116.6855608	On board ship	Sea floor	Water unfiltered	Not Applicable	2012-04-02 15:22:00	UTC	4259	-9	-9			EBS	BGR	Senckenberg, DZMB		Not Applicable						Ecology	624	Number of individuals	1	NA
Federal Institute for Geosciences and Natural Resources of Germany - PMN	BGR1	Germany	PMN	1	Active	Pacific Ocean	Clarion-Clipperton Fracture Zone	BGRPMN1X_East	East	NA	NA	Bionod2012_1	L'Atalante	#06EBS		BD624	11.7703459	-116.6855608	On board ship	Sea floor	Water unfiltered	Not Applicable	2012-04-02 15:22:00	UTC	4259	-9	-9			EBS	BGR	Senckenberg, DZMB		Not Applicable						Organism Details	624	Sex	Unidentified	NA
Federal Institute for Geosciences and Natural Resources of Germany - PMN	BGR1	Germany	PMN	1	Active	Pacific Ocean	Clarion-Clipperton Fracture Zone	BGRPMN1X_East	East	NA	NA	Bionod2012_1	L'Atalante	#06EBS		BD624	11.7703459	-116.6855608	On board ship	Sea floor	Water unfiltered	Not Applicable	2012-04-02 15:22:00	UTC	4259	-9	-9			EBS	BGR	Senckenberg, DZMB		Not Applicable						Taxonomist information	624	Taxonomist	Annika Janssen	NA
Federal Institute for Geosciences and Natural Resources of Germany - PMN	BGR1	Germany	PMN	1	Active	Pacific Ocean	Clarion-Clipperton Fracture Zone	BGRPMN1X_East	East	NA	NA	Bionod2012_1	L'Atalante	#06EBS		BD624	11.7703459	-116.6855608	On board ship	Sea floor	Water unfiltered	Not Applicable	2012-04-02 15:22:00	UTC	4259	-9	-9			EBS	BGR	Senckenberg, DZMB		Not Applicable						Taxonomist information	624	Taxonomist E-mail	ajanssen@senckenberg.de	NA
Federal Institute for Geosciences and Natural Resources of Germany - PMN	BGR1	Germany	PMN	1	Active	Pacific Ocean	Clarion-Clipperton Fracture Zone	BGRPMN1X_East	East	NA	NA	Bionod2012_1	L'Atalante	#06EBS		BD624	11.7703459	-116.6855608	On board ship	Sea floor	Water unfiltered	Not Applicable	2012-04-02 15:22:00	UTC	4259	-9	-9			EBS	BGR	Senckenberg, DZMB		Not Applicable						Taxonomist information	624	Taxonomist Institution	Senckenberg, DZMB	NA
Federal Institute for Geosciences and Natural Resources of Germany - PMN	BGR1	Germany	PMN	1	Active	Pacific Ocean	Clarion-Clipperton Fracture Zone	BGRPMN1X_East	East	NA	NA	Bionod2012_1	L'Atalante	#06EBS		BD624	11.7703459	-116.6855608	On board ship	Sea floor	Water unfiltered	Not Applicable	2012-04-02 15:22:00	UTC	4259	-9	-9			EBS	BGR	Senckenberg, DZMB		Not Applicable						Taxonomy ID	624	Class	Polychaeta	NA
Federal Institute for Geosciences and Natural Resources of Germany - PMN	BGR1	Germany	PMN	1	Active	Pacific Ocean	Clarion-Clipperton Fracture Zone	BGRPMN1X_East	East	NA	NA	Bionod2012_1	L'Atalante	#06EBS		BD624	11.7703459	-116.6855608	On board ship	Sea floor	Water unfiltered	Not Applicable	2012-04-02 15:22:00	UTC	4259	-9	-9			EBS	BGR	Senckenberg, DZMB		Not Applicable						Taxonomy ID	624	Identification Method	Not Reported	NA
Federal Institute for Geosciences and Natural Resources of Germany - PMN	BGR1	Germany	PMN	1	Active	Pacific Ocean	Clarion-Clipperton Fracture Zone	BGRPMN1X_East	East	NA	NA	Bionod2012_1	L'Atalante	#06EBS		BD624	11.7703459	-116.6855608	On board ship	Sea floor	Water unfiltered	Not Applicable	2012-04-02 15:22:00	UTC	4259	-9	-9			EBS	BGR	Senckenberg, DZMB		Not Applicable						Taxonomy ID	624	Kingdom	Not Reported	NA
Federal Institute for Geosciences and Natural Resources of Germany - PMN	BGR1	Germany	PMN	1	Active	Pacific Ocean	Clarion-Clipperton Fracture Zone	BGRPMN1X_East	East	NA	NA	Bionod2012_1	L'Atalante	#06EBS		BD624	11.7703459	-116.6855608	On board ship	Sea floor	Water unfiltered	Not Applicable	2012-04-02 15:22:00	UTC	4259	-9	-9			EBS	BGR	Senckenberg, DZMB		Not Applicable						Taxonomy ID	624	Morphotype	Not Reported	NA
Federal Institute for Geosciences and Natural Resources of Germany - PMN	BGR1	Germany	PMN	1	Active	Pacific Ocean	Clarion-Clipperton Fracture Zone	BGRPMN1X_East	East	NA	NA	Bionod2012_1	L'Atalante	#06EBS		BD624	11.7703459	-116.6855608	On board ship	Sea floor	Water unfiltered	Not Applicable	2012-04-02 15:22:00	UTC	4259	-9	-9			EBS	BGR	Senckenberg, DZMB		Not Applicable						Taxonomy ID	624	Order	Not Reported	NA
Federal Institute for Geosciences and Natural Resources of Germany - PMN	BGR1	Germany	PMN	1	Active	Pacific Ocean	Clarion-Clipperton Fracture Zone	BGRPMN1X_East	East	NA	NA	Bionod2012_1	L'Atalante	#06EBS		BD624	11.7703459	-116.6855608	On board ship	Sea floor	Water unfiltered	Not Applicable	2012-04-02 15:22:00	UTC	4259	-9	-9			EBS	BGR	Senckenberg, DZMB		Not Applicable						Taxonomy ID	624	Phylum	Annelida	NA
Federal Institute for Geosciences and Natural Resources of Germany - PMN	BGR1	Germany	PMN	1	Active	Pacific Ocean	Clarion-Clipperton Fracture Zone	BGRPMN1X_East	East	NA	NA	Bionod2012_1	L'Atalante	#06EBS		BD624	11.7703459	-116.6855608	On board ship	Sea floor	Water unfiltered	Not Applicable	2012-04-02 15:22:00	UTC	4259	-9	-9			EBS	BGR	Senckenberg, DZMB		Not Applicable						Taxonomy information	624	Database Taxa ID	Not Reported	NA
Federal Institute for Geosciences and Natural Resources of Germany - PMN	BGR1	Germany	PMN	1	Active	Pacific Ocean	Clarion-Clipperton Fracture Zone	BGRPMN1X_East	East	NA	NA	Bionod2012_1	L'Atalante	#06EBS		BD624	11.7703459	-116.6855608	On board ship	Sea floor	Water unfiltered	Not Applicable	2012-04-02 15:22:00	UTC	4259	-9	-9			EBS	BGR	Senckenberg, DZMB		Not Applicable						Taxonomy information	624	Taxonomic Database	Not Reported	NA
Federal Institute for Geosciences and Natural Resources of Germany - PMN	BGR1	Germany	PMN	1	Active	Pacific Ocean	Clarion-Clipperton Fracture Zone	BGRPMN1X_East	East	NA	NA	Bionod2012_1	L'Atalante	#06EBS		BD624	11.7703459	-116.6855608	On board ship	Sea floor	Water unfiltered	Not Applicable	2012-04-02 15:22:00	UTC	4259	-9	-9			EBS	BGR	Senckenberg, DZMB		Not Applicable						Taxonomy information	624	Taxonomic Status	Uncertain	NA
Federal Institute for Geosciences and Natural Resources of Germany - PMN	BGR1	Germany	PMN	1	Active	Pacific Ocean	Clarion-Clipperton Fracture Zone	BGRPMN1X_East	East	NA	NA	Bionod2012_1	L'Atalante	#06EBS		BD625	11.7703459	-116.6855608	On board ship	Sea floor	Water unfiltered	Not Applicable	2012-04-02 15:22:00	UTC	4259	-9	-9			EBS	BGR	Senckenberg, DZMB		Not Applicable						Ecology	625	Nominal size Category	macro	NA
Federal Institute for Geosciences and Natural Resources of Germany - PMN	BGR1	Germany	PMN	1	Active	Pacific Ocean	Clarion-Clipperton Fracture Zone	BGRPMN1X_East	East	NA	NA	Bionod2012_1	L'Atalante	#06EBS		BD625	11.7703459	-116.6855608	On board ship	Sea floor	Water unfiltered	Not Applicable	2012-04-02 15:22:00	UTC	4259	-9	-9			EBS	BGR	Senckenberg, DZMB		Not Applicable						Ecology	625	Number of individuals	1	NA
Federal Institute for Geosciences and Natural Resources of Germany - PMN	BGR1	Germany	PMN	1	Active	Pacific Ocean	Clarion-Clipperton Fracture Zone	BGRPMN1X_East	East	NA	NA	Bionod2012_1	L'Atalante	#06EBS		BD625	11.7703459	-116.6855608	On board ship	Sea floor	Water unfiltered	Not Applicable	2012-04-02 15:22:00	UTC	4259	-9	-9			EBS	BGR	Senckenberg, DZMB		Not Applicable						Organism Details	625	Sex	Unidentified	NA
Federal Institute for Geosciences and Natural Resources of Germany - PMN	BGR1	Germany	PMN	1	Active	Pacific Ocean	Clarion-Clipperton Fracture Zone	BGRPMN1X_East	East	NA	NA	Bionod2012_1	L'Atalante	#06EBS		BD625	11.7703459	-116.6855608	On board ship	Sea floor	Water unfiltered	Not Applicable	2012-04-02 15:22:00	UTC	4259	-9	-9			EBS	BGR	Senckenberg, DZMB		Not Applicable						Taxonomist information	625	Taxonomist	Annika Janssen	NA
Federal Institute for Geosciences and Natural Resources of Germany - PMN	BGR1	Germany	PMN	1	Active	Pacific Ocean	Clarion-Clipperton Fracture Zone	BGRPMN1X_East	East	NA	NA	Bionod2012_1	L'Atalante	#06EBS		BD625	11.7703459	-116.6855608	On board ship	Sea floor	Water unfiltered	Not Applicable	2012-04-02 15:22:00	UTC	4259	-9	-9			EBS	BGR	Senckenberg, DZMB		Not Applicable						Taxonomist information	625	Taxonomist E-mail	ajanssen@senckenberg.de	NA
Federal Institute for Geosciences and Natural Resources of Germany - PMN	BGR1	Germany	PMN	1	Active	Pacific Ocean	Clarion-Clipperton Fracture Zone	BGRPMN1X_East	East	NA	NA	Bionod2012_1	L'Atalante	#06EBS		BD625	11.7703459	-116.6855608	On board ship	Sea floor	Water unfiltered	Not Applicable	2012-04-02 15:22:00	UTC	4259	-9	-9			EBS	BGR	Senckenberg, DZMB		Not Applicable						Taxonomist information	625	Taxonomist Institution	Senckenberg, DZMB	NA
Federal Institute for Geosciences and Natural Resources of Germany - PMN	BGR1	Germany	PMN	1	Active	Pacific Ocean	Clarion-Clipperton Fracture Zone	BGRPMN1X_East	East	NA	NA	Bionod2012_1	L'Atalante	#06EBS		BD625	11.7703459	-116.6855608	On board ship	Sea floor	Water unfiltered	Not Applicable	2012-04-02 15:22:00	UTC	4259	-9	-9			EBS	BGR	Senckenberg, DZMB		Not Applicable						Taxonomy ID	625	Class	Polychaeta	NA
Federal Institute for Geosciences and Natural Resources of Germany - PMN	BGR1	Germany	PMN	1	Active	Pacific Ocean	Clarion-Clipperton Fracture Zone	BGRPMN1X_East	East	NA	NA	Bionod2012_1	L'Atalante	#06EBS		BD625	11.7703459	-116.6855608	On board ship	Sea floor	Water unfiltered	Not Applicable	2012-04-02 15:22:00	UTC	4259	-9	-9			EBS	BGR	Senckenberg, DZMB		Not Applicable						Taxonomy ID	625	Identification Method	Not Reported	NA
Federal Institute for Geosciences and Natural Resources of Germany - PMN	BGR1	Germany	PMN	1	Active	Pacific Ocean	Clarion-Clipperton Fracture Zone	BGRPMN1X_East	East	NA	NA	Bionod2012_1	L'Atalante	#06EBS		BD625	11.7703459	-116.6855608	On board ship	Sea floor	Water unfiltered	Not Applicable	2012-04-02 15:22:00	UTC	4259	-9	-9			EBS	BGR	Senckenberg, DZMB		Not Applicable						Taxonomy ID	625	Kingdom	Not Reported	NA
Federal Institute for Geosciences and Natural Resources of Germany - PMN	BGR1	Germany	PMN	1	Active	Pacific Ocean	Clarion-Clipperton Fracture Zone	BGRPMN1X_East	East	NA	NA	Bionod2012_1	L'Atalante	#06EBS		BD625	11.7703459	-116.6855608	On board ship	Sea floor	Water unfiltered	Not Applicable	2012-04-02 15:22:00	UTC	4259	-9	-9			EBS	BGR	Senckenberg, DZMB		Not Applicable						Taxonomy ID	625	Morphotype	Not Reported	NA
Federal Institute for Geosciences and Natural Resources of Germany - PMN	BGR1	Germany	PMN	1	Active	Pacific Ocean	Clarion-Clipperton Fracture Zone	BGRPMN1X_East	East	NA	NA	Bionod2012_1	L'Atalante	#06EBS		BD625	11.7703459	-116.6855608	On board ship	Sea floor	Water unfiltered	Not Applicable	2012-04-02 15:22:00	UTC	4259	-9	-9			EBS	BGR	Senckenberg, DZMB		Not Applicable						Taxonomy ID	625	Order	Not Reported	NA
Federal Institute for Geosciences and Natural Resources of Germany - PMN	BGR1	Germany	PMN	1	Active	Pacific Ocean	Clarion-Clipperton Fracture Zone	BGRPMN1X_East	East	NA	NA	Bionod2012_1	L'Atalante	#06EBS		BD625	11.7703459	-116.6855608	On board ship	Sea floor	Water unfiltered	Not Applicable	2012-04-02 15:22:00	UTC	4259	-9	-9			EBS	BGR	Senckenberg, DZMB		Not Applicable						Taxonomy ID	625	Phylum	Annelida	NA
Federal Institute for Geosciences and Natural Resources of Germany - PMN	BGR1	Germany	PMN	1	Active	Pacific Ocean	Clarion-Clipperton Fracture Zone	BGRPMN1X_East	East	NA	NA	Bionod2012_1	L'Atalante	#06EBS		BD625	11.7703459	-116.6855608	On board ship	Sea floor	Water unfiltered	Not Applicable	2012-04-02 15:22:00	UTC	4259	-9	-9			EBS	BGR	Senckenberg, DZMB		Not Applicable						Taxonomy information	625	Database Taxa ID	Not Reported	NA
Federal Institute for Geosciences and Natural Resources of Germany - PMN	BGR1	Germany	PMN	1	Active	Pacific Ocean	Clarion-Clipperton Fracture Zone	BGRPMN1X_East	East	NA	NA	Bionod2012_1	L'Atalante	#06EBS		BD625	11.7703459	-116.6855608	On board ship	Sea floor	Water unfiltered	Not Applicable	2012-04-02 15:22:00	UTC	4259	-9	-9			EBS	BGR	Senckenberg, DZMB		Not Applicable						Taxonomy information	625	Taxonomic Database	Not Reported	NA
Federal Institute for Geosciences and Natural Resources of Germany - PMN	BGR1	Germany	PMN	1	Active	Pacific Ocean	Clarion-Clipperton Fracture Zone	BGRPMN1X_East	East	NA	NA	Bionod2012_1	L'Atalante	#06EBS		BD625	11.7703459	-116.6855608	On board ship	Sea floor	Water unfiltered	Not Applicable	2012-04-02 15:22:00	UTC	4259	-9	-9			EBS	BGR	Senckenberg, DZMB		Not Applicable						Taxonomy information	625	Taxonomic Status	Uncertain	NA
Federal Institute for Geosciences and Natural Resources of Germany - PMN	BGR1	Germany	PMN	1	Active	Pacific Ocean	Clarion-Clipperton Fracture Zone	BGRPMN1X_East	East	NA	NA	Bionod2012_1	L'Atalante	#06EBS		BD626	11.7703459	-116.6855608	On board ship	Sea floor	Water unfiltered	Not Applicable	2012-04-02 15:22:00	UTC	4259	-9	-9			EBS	BGR	Senckenberg, DZMB		Not Applicable						Ecology	626	Nominal size Category	macro	NA
Federal Institute for Geosciences and Natural Resources of Germany - PMN	BGR1	Germany	PMN	1	Active	Pacific Ocean	Clarion-Clipperton Fracture Zone	BGRPMN1X_East	East	NA	NA	Bionod2012_1	L'Atalante	#06EBS		BD626	11.7703459	-116.6855608	On board ship	Sea floor	Water unfiltered	Not Applicable	2012-04-02 15:22:00	UTC	4259	-9	-9			EBS	BGR	Senckenberg, DZMB		Not Applicable						Ecology	626	Number of individuals	1	NA
Federal Institute for Geosciences and Natural Resources of Germany - PMN	BGR1	Germany	PMN	1	Active	Pacific Ocean	Clarion-Clipperton Fracture Zone	BGRPMN1X_East	East	NA	NA	Bionod2012_1	L'Atalante	#06EBS		BD626	11.7703459	-116.6855608	On board ship	Sea floor	Water unfiltered	Not Applicable	2012-04-02 15:22:00	UTC	4259	-9	-9			EBS	BGR	Senckenberg, DZMB		Not Applicable						Organism Details	626	Sex	Unidentified	NA
Federal Institute for Geosciences and Natural Resources of Germany - PMN	BGR1	Germany	PMN	1	Active	Pacific Ocean	Clarion-Clipperton Fracture Zone	BGRPMN1X_East	East	NA	NA	Bionod2012_1	L'Atalante	#06EBS		BD626	11.7703459	-116.6855608	On board ship	Sea floor	Water unfiltered	Not Applicable	2012-04-02 15:22:00	UTC	4259	-9	-9			EBS	BGR	Senckenberg, DZMB		Not Applicable						Taxonomist information	626	Taxonomist	Annika Janssen	NA
Federal Institute for Geosciences and Natural Resources of Germany - PMN	BGR1	Germany	PMN	1	Active	Pacific Ocean	Clarion-Clipperton Fracture Zone	BGRPMN1X_East	East	NA	NA	Bionod2012_1	L'Atalante	#06EBS		BD626	11.7703459	-116.6855608	On board ship	Sea floor	Water unfiltered	Not Applicable	2012-04-02 15:22:00	UTC	4259	-9	-9			EBS	BGR	Senckenberg, DZMB		Not Applicable						Taxonomist information	626	Taxonomist E-mail	ajanssen@senckenberg.de	NA
Federal Institute for Geosciences and Natural Resources of Germany - PMN	BGR1	Germany	PMN	1	Active	Pacific Ocean	Clarion-Clipperton Fracture Zone	BGRPMN1X_East	East	NA	NA	Bionod2012_1	L'Atalante	#06EBS		BD626	11.7703459	-116.6855608	On board ship	Sea floor	Water unfiltered	Not Applicable	2012-04-02 15:22:00	UTC	4259	-9	-9			EBS	BGR	Senckenberg, DZMB		Not Applicable						Taxonomist information	626	Taxonomist Institution	Senckenberg, DZMB	NA
Federal Institute for Geosciences and Natural Resources of Germany - PMN	BGR1	Germany	PMN	1	Active	Pacific Ocean	Clarion-Clipperton Fracture Zone	BGRPMN1X_East	East	NA	NA	Bionod2012_1	L'Atalante	#06EBS		BD626	11.7703459	-116.6855608	On board ship	Sea floor	Water unfiltered	Not Applicable	2012-04-02 15:22:00	UTC	4259	-9	-9			EBS	BGR	Senckenberg, DZMB		Not Applicable						Taxonomy ID	626	Class	Polychaeta	NA
Federal Institute for Geosciences and Natural Resources of Germany - PMN	BGR1	Germany	PMN	1	Active	Pacific Ocean	Clarion-Clipperton Fracture Zone	BGRPMN1X_East	East	NA	NA	Bionod2012_1	L'Atalante	#06EBS		BD626	11.7703459	-116.6855608	On board ship	Sea floor	Water unfiltered	Not Applicable	2012-04-02 15:22:00	UTC	4259	-9	-9			EBS	BGR	Senckenberg, DZMB		Not Applicable						Taxonomy ID	626	Family	Magelonidae	NA
Federal Institute for Geosciences and Natural Resources of Germany - PMN	BGR1	Germany	PMN	1	Active	Pacific Ocean	Clarion-Clipperton Fracture Zone	BGRPMN1X_East	East	NA	NA	Bionod2012_1	L'Atalante	#06EBS		BD626	11.7703459	-116.6855608	On board ship	Sea floor	Water unfiltered	Not Applicable	2012-04-02 15:22:00	UTC	4259	-9	-9			EBS	BGR	Senckenberg, DZMB		Not Applicable						Taxonomy ID	626	Genus	O. sp.1	NA
Federal Institute for Geosciences and Natural Resources of Germany - PMN	BGR1	Germany	PMN	1	Active	Pacific Ocean	Clarion-Clipperton Fracture Zone	BGRPMN1X_East	East	NA	NA	Bionod2012_1	L'Atalante	#06EBS		BD626	11.7703459	-116.6855608	On board ship	Sea floor	Water unfiltered	Not Applicable	2012-04-02 15:22:00	UTC	4259	-9	-9			EBS	BGR	Senckenberg, DZMB		Not Applicable						Taxonomy ID	626	Identification Method	Not Reported	NA
Federal Institute for Geosciences and Natural Resources of Germany - PMN	BGR1	Germany	PMN	1	Active	Pacific Ocean	Clarion-Clipperton Fracture Zone	BGRPMN1X_East	East	NA	NA	Bionod2012_1	L'Atalante	#06EBS		BD626	11.7703459	-116.6855608	On board ship	Sea floor	Water unfiltered	Not Applicable	2012-04-02 15:22:00	UTC	4259	-9	-9			EBS	BGR	Senckenberg, DZMB		Not Applicable						Taxonomy ID	626	Kingdom	Not Reported	NA
Federal Institute for Geosciences and Natural Resources of Germany - PMN	BGR1	Germany	PMN	1	Active	Pacific Ocean	Clarion-Clipperton Fracture Zone	BGRPMN1X_East	East	NA	NA	Bionod2012_1	L'Atalante	#06EBS		BD626	11.7703459	-116.6855608	On board ship	Sea floor	Water unfiltered	Not Applicable	2012-04-02 15:22:00	UTC	4259	-9	-9			EBS	BGR	Senckenberg, DZMB		Not Applicable						Taxonomy ID	626	Morphotype	Not Reported	NA
Federal Institute for Geosciences and Natural Resources of Germany - PMN	BGR1	Germany	PMN	1	Active	Pacific Ocean	Clarion-Clipperton Fracture Zone	BGRPMN1X_East	East	NA	NA	Bionod2012_1	L'Atalante	#06EBS		BD626	11.7703459	-116.6855608	On board ship	Sea floor	Water unfiltered	Not Applicable	2012-04-02 15:22:00	UTC	4259	-9	-9			EBS	BGR	Senckenberg, DZMB		Not Applicable						Taxonomy ID	626	Order	Magelonida	NA
Federal Institute for Geosciences and Natural Resources of Germany - PMN	BGR1	Germany	PMN	1	Active	Pacific Ocean	Clarion-Clipperton Fracture Zone	BGRPMN1X_East	East	NA	NA	Bionod2012_1	L'Atalante	#06EBS		BD626	11.7703459	-116.6855608	On board ship	Sea floor	Water unfiltered	Not Applicable	2012-04-02 15:22:00	UTC	4259	-9	-9			EBS	BGR	Senckenberg, DZMB		Not Applicable						Taxonomy ID	626	Phylum	Annelida	NA
Federal Institute for Geosciences and Natural Resources of Germany - PMN	BGR1	Germany	PMN	1	Active	Pacific Ocean	Clarion-Clipperton Fracture Zone	BGRPMN1X_East	East	NA	NA	Bionod2012_1	L'Atalante	#06EBS		BD626	11.7703459	-116.6855608	On board ship	Sea floor	Water unfiltered	Not Applicable	2012-04-02 15:22:00	UTC	4259	-9	-9			EBS	BGR	Senckenberg, DZMB		Not Applicable						Taxonomy ID	626	Subfamily	Octomagelona	NA
Federal Institute for Geosciences and Natural Resources of Germany - PMN	BGR1	Germany	PMN	1	Active	Pacific Ocean	Clarion-Clipperton Fracture Zone	BGRPMN1X_East	East	NA	NA	Bionod2012_1	L'Atalante	#06EBS		BD626	11.7703459	-116.6855608	On board ship	Sea floor	Water unfiltered	Not Applicable	2012-04-02 15:22:00	UTC	4259	-9	-9			EBS	BGR	Senckenberg, DZMB		Not Applicable						Taxonomy information	626	Database Taxa ID	Not Reported	NA
Federal Institute for Geosciences and Natural Resources of Germany - PMN	BGR1	Germany	PMN	1	Active	Pacific Ocean	Clarion-Clipperton Fracture Zone	BGRPMN1X_East	East	NA	NA	Bionod2012_1	L'Atalante	#06EBS		BD626	11.7703459	-116.6855608	On board ship	Sea floor	Water unfiltered	Not Applicable	2012-04-02 15:22:00	UTC	4259	-9	-9			EBS	BGR	Senckenberg, DZMB		Not Applicable						Taxonomy information	626	Taxonomic Database	Not Reported	NA
Federal Institute for Geosciences and Natural Resources of Germany - PMN	BGR1	Germany	PMN	1	Active	Pacific Ocean	Clarion-Clipperton Fracture Zone	BGRPMN1X_East	East	NA	NA	Bionod2012_1	L'Atalante	#06EBS		BD626	11.7703459	-116.6855608	On board ship	Sea floor	Water unfiltered	Not Applicable	2012-04-02 15:22:00	UTC	4259	-9	-9			EBS	BGR	Senckenberg, DZMB		Not Applicable						Taxonomy information	626	Taxonomic Status	Uncertain	NA
Federal Institute for Geosciences and Natural Resources of Germany - PMN	BGR1	Germany	PMN	1	Active	Pacific Ocean	Clarion-Clipperton Fracture Zone	BGRPMN1X_East	East	NA	NA	Bionod2012_1	L'Atalante	#06EBS		BD627	11.7703459	-116.6855608	On board ship	Sea floor	Water unfiltered	Not Applicable	2012-04-02 15:22:00	UTC	4259	-9	-9			EBS	BGR	Senckenberg, DZMB		Not Applicable						Ecology	627	Nominal size Category	macro	NA
Federal Institute for Geosciences and Natural Resources of Germany - PMN	BGR1	Germany	PMN	1	Active	Pacific Ocean	Clarion-Clipperton Fracture Zone	BGRPMN1X_East	East	NA	NA	Bionod2012_1	L'Atalante	#06EBS		BD627	11.7703459	-116.6855608	On board ship	Sea floor	Water unfiltered	Not Applicable	2012-04-02 15:22:00	UTC	4259	-9	-9			EBS	BGR	Senckenberg, DZMB		Not Applicable						Ecology	627	Number of individuals	1	NA
Federal Institute for Geosciences and Natural Resources of Germany - PMN	BGR1	Germany	PMN	1	Active	Pacific Ocean	Clarion-Clipperton Fracture Zone	BGRPMN1X_East	East	NA	NA	Bionod2012_1	L'Atalante	#06EBS		BD627	11.7703459	-116.6855608	On board ship	Sea floor	Water unfiltered	Not Applicable	2012-04-02 15:22:00	UTC	4259	-9	-9			EBS	BGR	Senckenberg, DZMB		Not Applicable						Organism Details	627	Sex	Unidentified	NA
Federal Institute for Geosciences and Natural Resources of Germany - PMN	BGR1	Germany	PMN	1	Active	Pacific Ocean	Clarion-Clipperton Fracture Zone	BGRPMN1X_East	East	NA	NA	Bionod2012_1	L'Atalante	#06EBS		BD627	11.7703459	-116.6855608	On board ship	Sea floor	Water unfiltered	Not Applicable	2012-04-02 15:22:00	UTC	4259	-9	-9			EBS	BGR	Senckenberg, DZMB		Not Applicable						Taxonomist information	627	Taxonomist	Annika Janssen	NA
Federal Institute for Geosciences and Natural Resources of Germany - PMN	BGR1	Germany	PMN	1	Active	Pacific Ocean	Clarion-Clipperton Fracture Zone	BGRPMN1X_East	East	NA	NA	Bionod2012_1	L'Atalante	#06EBS		BD627	11.7703459	-116.6855608	On board ship	Sea floor	Water unfiltered	Not Applicable	2012-04-02 15:22:00	UTC	4259	-9	-9			EBS	BGR	Senckenberg, DZMB		Not Applicable						Taxonomist information	627	Taxonomist E-mail	ajanssen@senckenberg.de	NA
Federal Institute for Geosciences and Natural Resources of Germany - PMN	BGR1	Germany	PMN	1	Active	Pacific Ocean	Clarion-Clipperton Fracture Zone	BGRPMN1X_East	East	NA	NA	Bionod2012_1	L'Atalante	#06EBS		BD627	11.7703459	-116.6855608	On board ship	Sea floor	Water unfiltered	Not Applicable	2012-04-02 15:22:00	UTC	4259	-9	-9			EBS	BGR	Senckenberg, DZMB		Not Applicable						Taxonomist information	627	Taxonomist Institution	Senckenberg, DZMB	NA
Federal Institute for Geosciences and Natural Resources of Germany - PMN	BGR1	Germany	PMN	1	Active	Pacific Ocean	Clarion-Clipperton Fracture Zone	BGRPMN1X_East	East	NA	NA	Bionod2012_1	L'Atalante	#06EBS		BD627	11.7703459	-116.6855608	On board ship	Sea floor	Water unfiltered	Not Applicable	2012-04-02 15:22:00	UTC	4259	-9	-9			EBS	BGR	Senckenberg, DZMB		Not Applicable						Taxonomy ID	627	Class	Polychaeta	NA
Federal Institute for Geosciences and Natural Resources of Germany - PMN	BGR1	Germany	PMN	1	Active	Pacific Ocean	Clarion-Clipperton Fracture Zone	BGRPMN1X_East	East	NA	NA	Bionod2012_1	L'Atalante	#06EBS		BD627	11.7703459	-116.6855608	On board ship	Sea floor	Water unfiltered	Not Applicable	2012-04-02 15:22:00	UTC	4259	-9	-9			EBS	BGR	Senckenberg, DZMB		Not Applicable						Taxonomy ID	627	Family	Magelonidae	NA
Federal Institute for Geosciences and Natural Resources of Germany - PMN	BGR1	Germany	PMN	1	Active	Pacific Ocean	Clarion-Clipperton Fracture Zone	BGRPMN1X_East	East	NA	NA	Bionod2012_1	L'Atalante	#06EBS		BD627	11.7703459	-116.6855608	On board ship	Sea floor	Water unfiltered	Not Applicable	2012-04-02 15:22:00	UTC	4259	-9	-9			EBS	BGR	Senckenberg, DZMB		Not Applicable						Taxonomy ID	627	Genus	O. sp.1	NA
Federal Institute for Geosciences and Natural Resources of Germany - PMN	BGR1	Germany	PMN	1	Active	Pacific Ocean	Clarion-Clipperton Fracture Zone	BGRPMN1X_East	East	NA	NA	Bionod2012_1	L'Atalante	#06EBS		BD627	11.7703459	-116.6855608	On board ship	Sea floor	Water unfiltered	Not Applicable	2012-04-02 15:22:00	UTC	4259	-9	-9			EBS	BGR	Senckenberg, DZMB		Not Applicable						Taxonomy ID	627	Identification Method	Not Reported	NA
Federal Institute for Geosciences and Natural Resources of Germany - PMN	BGR1	Germany	PMN	1	Active	Pacific Ocean	Clarion-Clipperton Fracture Zone	BGRPMN1X_East	East	NA	NA	Bionod2012_1	L'Atalante	#06EBS		BD627	11.7703459	-116.6855608	On board ship	Sea floor	Water unfiltered	Not Applicable	2012-04-02 15:22:00	UTC	4259	-9	-9			EBS	BGR	Senckenberg, DZMB		Not Applicable						Taxonomy ID	627	Kingdom	Not Reported	NA
Federal Institute for Geosciences and Natural Resources of Germany - PMN	BGR1	Germany	PMN	1	Active	Pacific Ocean	Clarion-Clipperton Fracture Zone	BGRPMN1X_East	East	NA	NA	Bionod2012_1	L'Atalante	#06EBS		BD627	11.7703459	-116.6855608	On board ship	Sea floor	Water unfiltered	Not Applicable	2012-04-02 15:22:00	UTC	4259	-9	-9			EBS	BGR	Senckenberg, DZMB		Not Applicable						Taxonomy ID	627	Morphotype	Not Reported	NA
Federal Institute for Geosciences and Natural Resources of Germany - PMN	BGR1	Germany	PMN	1	Active	Pacific Ocean	Clarion-Clipperton Fracture Zone	BGRPMN1X_East	East	NA	NA	Bionod2012_1	L'Atalante	#06EBS		BD627	11.7703459	-116.6855608	On board ship	Sea floor	Water unfiltered	Not Applicable	2012-04-02 15:22:00	UTC	4259	-9	-9			EBS	BGR	Senckenberg, DZMB		Not Applicable						Taxonomy ID	627	Order	Magelonida	NA
Federal Institute for Geosciences and Natural Resources of Germany - PMN	BGR1	Germany	PMN	1	Active	Pacific Ocean	Clarion-Clipperton Fracture Zone	BGRPMN1X_East	East	NA	NA	Bionod2012_1	L'Atalante	#06EBS		BD627	11.7703459	-116.6855608	On board ship	Sea floor	Water unfiltered	Not Applicable	2012-04-02 15:22:00	UTC	4259	-9	-9			EBS	BGR	Senckenberg, DZMB		Not Applicable						Taxonomy ID	627	Phylum	Annelida	NA
Federal Institute for Geosciences and Natural Resources of Germany - PMN	BGR1	Germany	PMN	1	Active	Pacific Ocean	Clarion-Clipperton Fracture Zone	BGRPMN1X_East	East	NA	NA	Bionod2012_1	L'Atalante	#06EBS		BD627	11.7703459	-116.6855608	On board ship	Sea floor	Water unfiltered	Not Applicable	2012-04-02 15:22:00	UTC	4259	-9	-9			EBS	BGR	Senckenberg, DZMB		Not Applicable						Taxonomy ID	627	Subfamily	Octomagelona	NA
Federal Institute for Geosciences and Natural Resources of Germany - PMN	BGR1	Germany	PMN	1	Active	Pacific Ocean	Clarion-Clipperton Fracture Zone	BGRPMN1X_East	East	NA	NA	Bionod2012_1	L'Atalante	#06EBS		BD627	11.7703459	-116.6855608	On board ship	Sea floor	Water unfiltered	Not Applicable	2012-04-02 15:22:00	UTC	4259	-9	-9			EBS	BGR	Senckenberg, DZMB		Not Applicable						Taxonomy information	627	Database Taxa ID	Not Reported	NA
Federal Institute for Geosciences and Natural Resources of Germany - PMN	BGR1	Germany	PMN	1	Active	Pacific Ocean	Clarion-Clipperton Fracture Zone	BGRPMN1X_East	East	NA	NA	Bionod2012_1	L'Atalante	#06EBS		BD627	11.7703459	-116.6855608	On board ship	Sea floor	Water unfiltered	Not Applicable	2012-04-02 15:22:00	UTC	4259	-9	-9			EBS	BGR	Senckenberg, DZMB		Not Applicable						Taxonomy information	627	Taxonomic Database	Not Reported	NA
Federal Institute for Geosciences and Natural Resources of Germany - PMN	BGR1	Germany	PMN	1	Active	Pacific Ocean	Clarion-Clipperton Fracture Zone	BGRPMN1X_East	East	NA	NA	Bionod2012_1	L'Atalante	#06EBS		BD627	11.7703459	-116.6855608	On board ship	Sea floor	Water unfiltered	Not Applicable	2012-04-02 15:22:00	UTC	4259	-9	-9			EBS	BGR	Senckenberg, DZMB		Not Applicable						Taxonomy information	627	Taxonomic Status	Uncertain	NA
Federal Institute for Geosciences and Natural Resources of Germany - PMN	BGR1	Germany	PMN	1	Active	Pacific Ocean	Clarion-Clipperton Fracture Zone	BGRPMN1X_East	East	NA	NA	Bionod2012_1	L'Atalante	#06EBS		BD628	11.7703459	-116.6855608	On board ship	Sea floor	Water unfiltered	Not Applicable	2012-04-02 15:22:00	UTC	4259	-9	-9			EBS	BGR	Senckenberg, DZMB		Not Applicable						Ecology	628	Nominal size Category	macro	NA
Federal Institute for Geosciences and Natural Resources of Germany - PMN	BGR1	Germany	PMN	1	Active	Pacific Ocean	Clarion-Clipperton Fracture Zone	BGRPMN1X_East	East	NA	NA	Bionod2012_1	L'Atalante	#06EBS		BD628	11.7703459	-116.6855608	On board ship	Sea floor	Water unfiltered	Not Applicable	2012-04-02 15:22:00	UTC	4259	-9	-9			EBS	BGR	Senckenberg, DZMB		Not Applicable						Ecology	628	Number of individuals	1	NA
Federal Institute for Geosciences and Natural Resources of Germany - PMN	BGR1	Germany	PMN	1	Active	Pacific Ocean	Clarion-Clipperton Fracture Zone	BGRPMN1X_East	East	NA	NA	Bionod2012_1	L'Atalante	#06EBS		BD628	11.7703459	-116.6855608	On board ship	Sea floor	Water unfiltered	Not Applicable	2012-04-02 15:22:00	UTC	4259	-9	-9			EBS	BGR	Senckenberg, DZMB		Not Applicable						Organism Details	628	Sex	Unidentified	NA
Federal Institute for Geosciences and Natural Resources of Germany - PMN	BGR1	Germany	PMN	1	Active	Pacific Ocean	Clarion-Clipperton Fracture Zone	BGRPMN1X_East	East	NA	NA	Bionod2012_1	L'Atalante	#06EBS		BD628	11.7703459	-116.6855608	On board ship	Sea floor	Water unfiltered	Not Applicable	2012-04-02 15:22:00	UTC	4259	-9	-9			EBS	BGR	Senckenberg, DZMB		Not Applicable						Taxonomist information	628	Taxonomist	Annika Janssen	NA
Federal Institute for Geosciences and Natural Resources of Germany - PMN	BGR1	Germany	PMN	1	Active	Pacific Ocean	Clarion-Clipperton Fracture Zone	BGRPMN1X_East	East	NA	NA	Bionod2012_1	L'Atalante	#06EBS		BD628	11.7703459	-116.6855608	On board ship	Sea floor	Water unfiltered	Not Applicable	2012-04-02 15:22:00	UTC	4259	-9	-9			EBS	BGR	Senckenberg, DZMB		Not Applicable						Taxonomist information	628	Taxonomist E-mail	ajanssen@senckenberg.de	NA
Federal Institute for Geosciences and Natural Resources of Germany - PMN	BGR1	Germany	PMN	1	Active	Pacific Ocean	Clarion-Clipperton Fracture Zone	BGRPMN1X_East	East	NA	NA	Bionod2012_1	L'Atalante	#06EBS		BD628	11.7703459	-116.6855608	On board ship	Sea floor	Water unfiltered	Not Applicable	2012-04-02 15:22:00	UTC	4259	-9	-9			EBS	BGR	Senckenberg, DZMB		Not Applicable						Taxonomist information	628	Taxonomist Institution	Senckenberg, DZMB	NA
Federal Institute for Geosciences and Natural Resources of Germany - PMN	BGR1	Germany	PMN	1	Active	Pacific Ocean	Clarion-Clipperton Fracture Zone	BGRPMN1X_East	East	NA	NA	Bionod2012_1	L'Atalante	#06EBS		BD628	11.7703459	-116.6855608	On board ship	Sea floor	Water unfiltered	Not Applicable	2012-04-02 15:22:00	UTC	4259	-9	-9			EBS	BGR	Senckenberg, DZMB		Not Applicable						Taxonomy ID	628	Class	Polychaeta	NA
Federal Institute for Geosciences and Natural Resources of Germany - PMN	BGR1	Germany	PMN	1	Active	Pacific Ocean	Clarion-Clipperton Fracture Zone	BGRPMN1X_East	East	NA	NA	Bionod2012_1	L'Atalante	#06EBS		BD628	11.7703459	-116.6855608	On board ship	Sea floor	Water unfiltered	Not Applicable	2012-04-02 15:22:00	UTC	4259	-9	-9			EBS	BGR	Senckenberg, DZMB		Not Applicable						Taxonomy ID	628	Family	Magelonidae	NA
Federal Institute for Geosciences and Natural Resources of Germany - PMN	BGR1	Germany	PMN	1	Active	Pacific Ocean	Clarion-Clipperton Fracture Zone	BGRPMN1X_East	East	NA	NA	Bionod2012_1	L'Atalante	#06EBS		BD628	11.7703459	-116.6855608	On board ship	Sea floor	Water unfiltered	Not Applicable	2012-04-02 15:22:00	UTC	4259	-9	-9			EBS	BGR	Senckenberg, DZMB		Not Applicable						Taxonomy ID	628	Genus	O. sp.1	NA
Federal Institute for Geosciences and Natural Resources of Germany - PMN	BGR1	Germany	PMN	1	Active	Pacific Ocean	Clarion-Clipperton Fracture Zone	BGRPMN1X_East	East	NA	NA	Bionod2012_1	L'Atalante	#06EBS		BD628	11.7703459	-116.6855608	On board ship	Sea floor	Water unfiltered	Not Applicable	2012-04-02 15:22:00	UTC	4259	-9	-9			EBS	BGR	Senckenberg, DZMB		Not Applicable						Taxonomy ID	628	Identification Method	Not Reported	NA
Federal Institute for Geosciences and Natural Resources of Germany - PMN	BGR1	Germany	PMN	1	Active	Pacific Ocean	Clarion-Clipperton Fracture Zone	BGRPMN1X_East	East	NA	NA	Bionod2012_1	L'Atalante	#06EBS		BD628	11.7703459	-116.6855608	On board ship	Sea floor	Water unfiltered	Not Applicable	2012-04-02 15:22:00	UTC	4259	-9	-9			EBS	BGR	Senckenberg, DZMB		Not Applicable						Taxonomy ID	628	Kingdom	Not Reported	NA
Federal Institute for Geosciences and Natural Resources of Germany - PMN	BGR1	Germany	PMN	1	Active	Pacific Ocean	Clarion-Clipperton Fracture Zone	BGRPMN1X_East	East	NA	NA	Bionod2012_1	L'Atalante	#06EBS		BD628	11.7703459	-116.6855608	On board ship	Sea floor	Water unfiltered	Not Applicable	2012-04-02 15:22:00	UTC	4259	-9	-9			EBS	BGR	Senckenberg, DZMB		Not Applicable						Taxonomy ID	628	Morphotype	Not Reported	NA
Federal Institute for Geosciences and Natural Resources of Germany - PMN	BGR1	Germany	PMN	1	Active	Pacific Ocean	Clarion-Clipperton Fracture Zone	BGRPMN1X_East	East	NA	NA	Bionod2012_1	L'Atalante	#06EBS		BD628	11.7703459	-116.6855608	On board ship	Sea floor	Water unfiltered	Not Applicable	2012-04-02 15:22:00	UTC	4259	-9	-9			EBS	BGR	Senckenberg, DZMB		Not Applicable						Taxonomy ID	628	Order	Magelonida	NA
Federal Institute for Geosciences and Natural Resources of Germany - PMN	BGR1	Germany	PMN	1	Active	Pacific Ocean	Clarion-Clipperton Fracture Zone	BGRPMN1X_East	East	NA	NA	Bionod2012_1	L'Atalante	#06EBS		BD628	11.7703459	-116.6855608	On board ship	Sea floor	Water unfiltered	Not Applicable	2012-04-02 15:22:00	UTC	4259	-9	-9			EBS	BGR	Senckenberg, DZMB		Not Applicable						Taxonomy ID	628	Phylum	Annelida	NA
Federal Institute for Geosciences and Natural Resources of Germany - PMN	BGR1	Germany	PMN	1	Active	Pacific Ocean	Clarion-Clipperton Fracture Zone	BGRPMN1X_East	East	NA	NA	Bionod2012_1	L'Atalante	#06EBS		BD628	11.7703459	-116.6855608	On board ship	Sea floor	Water unfiltered	Not Applicable	2012-04-02 15:22:00	UTC	4259	-9	-9			EBS	BGR	Senckenberg, DZMB		Not Applicable						Taxonomy ID	628	Subfamily	Octomagelona	NA
Federal Institute for Geosciences and Natural Resources of Germany - PMN	BGR1	Germany	PMN	1	Active	Pacific Ocean	Clarion-Clipperton Fracture Zone	BGRPMN1X_East	East	NA	NA	Bionod2012_1	L'Atalante	#06EBS		BD628	11.7703459	-116.6855608	On board ship	Sea floor	Water unfiltered	Not Applicable	2012-04-02 15:22:00	UTC	4259	-9	-9			EBS	BGR	Senckenberg, DZMB		Not Applicable						Taxonomy information	628	Database Taxa ID	Not Reported	NA
Federal Institute for Geosciences and Natural Resources of Germany - PMN	BGR1	Germany	PMN	1	Active	Pacific Ocean	Clarion-Clipperton Fracture Zone	BGRPMN1X_East	East	NA	NA	Bionod2012_1	L'Atalante	#06EBS		BD628	11.7703459	-116.6855608	On board ship	Sea floor	Water unfiltered	Not Applicable	2012-04-02 15:22:00	UTC	4259	-9	-9			EBS	BGR	Senckenberg, DZMB		Not Applicable						Taxonomy information	628	Taxonomic Database	Not Reported	NA
Federal Institute for Geosciences and Natural Resources of Germany - PMN	BGR1	Germany	PMN	1	Active	Pacific Ocean	Clarion-Clipperton Fracture Zone	BGRPMN1X_East	East	NA	NA	Bionod2012_1	L'Atalante	#06EBS		BD628	11.7703459	-116.6855608	On board ship	Sea floor	Water unfiltered	Not Applicable	2012-04-02 15:22:00	UTC	4259	-9	-9			EBS	BGR	Senckenberg, DZMB		Not Applicable						Taxonomy information	628	Taxonomic Status	Uncertain	NA
Federal Institute for Geosciences and Natural Resources of Germany - PMN	BGR1	Germany	PMN	1	Active	Pacific Ocean	Clarion-Clipperton Fracture Zone	BGRPMN1X_East	East	NA	NA	Bionod2012_1	L'Atalante	#06EBS		BD629	11.7703459	-116.6855608	On board ship	Sea floor	Water unfiltered	Not Applicable	2012-04-02 15:22:00	UTC	4259	-9	-9			EBS	BGR	Senckenberg, DZMB		Not Applicable						Ecology	629	Nominal size Category	macro	NA
Federal Institute for Geosciences and Natural Resources of Germany - PMN	BGR1	Germany	PMN	1	Active	Pacific Ocean	Clarion-Clipperton Fracture Zone	BGRPMN1X_East	East	NA	NA	Bionod2012_1	L'Atalante	#06EBS		BD629	11.7703459	-116.6855608	On board ship	Sea floor	Water unfiltered	Not Applicable	2012-04-02 15:22:00	UTC	4259	-9	-9			EBS	BGR	Senckenberg, DZMB		Not Applicable						Ecology	629	Number of individuals	1	NA
Federal Institute for Geosciences and Natural Resources of Germany - PMN	BGR1	Germany	PMN	1	Active	Pacific Ocean	Clarion-Clipperton Fracture Zone	BGRPMN1X_East	East	NA	NA	Bionod2012_1	L'Atalante	#06EBS		BD629	11.7703459	-116.6855608	On board ship	Sea floor	Water unfiltered	Not Applicable	2012-04-02 15:22:00	UTC	4259	-9	-9			EBS	BGR	Senckenberg, DZMB		Not Applicable						Organism Details	629	Sex	Unidentified	NA
Federal Institute for Geosciences and Natural Resources of Germany - PMN	BGR1	Germany	PMN	1	Active	Pacific Ocean	Clarion-Clipperton Fracture Zone	BGRPMN1X_East	East	NA	NA	Bionod2012_1	L'Atalante	#06EBS		BD629	11.7703459	-116.6855608	On board ship	Sea floor	Water unfiltered	Not Applicable	2012-04-02 15:22:00	UTC	4259	-9	-9			EBS	BGR	Senckenberg, DZMB		Not Applicable						Taxonomist information	629	Taxonomist	Annika Janssen	NA
Federal Institute for Geosciences and Natural Resources of Germany - PMN	BGR1	Germany	PMN	1	Active	Pacific Ocean	Clarion-Clipperton Fracture Zone	BGRPMN1X_East	East	NA	NA	Bionod2012_1	L'Atalante	#06EBS		BD629	11.7703459	-116.6855608	On board ship	Sea floor	Water unfiltered	Not Applicable	2012-04-02 15:22:00	UTC	4259	-9	-9			EBS	BGR	Senckenberg, DZMB		Not Applicable						Taxonomist information	629	Taxonomist E-mail	ajanssen@senckenberg.de	NA
Federal Institute for Geosciences and Natural Resources of Germany - PMN	BGR1	Germany	PMN	1	Active	Pacific Ocean	Clarion-Clipperton Fracture Zone	BGRPMN1X_East	East	NA	NA	Bionod2012_1	L'Atalante	#06EBS		BD629	11.7703459	-116.6855608	On board ship	Sea floor	Water unfiltered	Not Applicable	2012-04-02 15:22:00	UTC	4259	-9	-9			EBS	BGR	Senckenberg, DZMB		Not Applicable						Taxonomist information	629	Taxonomist Institution	Senckenberg, DZMB	NA
Federal Institute for Geosciences and Natural Resources of Germany - PMN	BGR1	Germany	PMN	1	Active	Pacific Ocean	Clarion-Clipperton Fracture Zone	BGRPMN1X_East	East	NA	NA	Bionod2012_1	L'Atalante	#06EBS		BD629	11.7703459	-116.6855608	On board ship	Sea floor	Water unfiltered	Not Applicable	2012-04-02 15:22:00	UTC	4259	-9	-9			EBS	BGR	Senckenberg, DZMB		Not Applicable						Taxonomy ID	629	Class	Polychaeta	NA
Federal Institute for Geosciences and Natural Resources of Germany - PMN	BGR1	Germany	PMN	1	Active	Pacific Ocean	Clarion-Clipperton Fracture Zone	BGRPMN1X_East	East	NA	NA	Bionod2012_1	L'Atalante	#06EBS		BD629	11.7703459	-116.6855608	On board ship	Sea floor	Water unfiltered	Not Applicable	2012-04-02 15:22:00	UTC	4259	-9	-9			EBS	BGR	Senckenberg, DZMB		Not Applicable						Taxonomy ID	629	Family	Magelonidae	NA
Federal Institute for Geosciences and Natural Resources of Germany - PMN	BGR1	Germany	PMN	1	Active	Pacific Ocean	Clarion-Clipperton Fracture Zone	BGRPMN1X_East	East	NA	NA	Bionod2012_1	L'Atalante	#06EBS		BD629	11.7703459	-116.6855608	On board ship	Sea floor	Water unfiltered	Not Applicable	2012-04-02 15:22:00	UTC	4259	-9	-9			EBS	BGR	Senckenberg, DZMB		Not Applicable						Taxonomy ID	629	Genus	O. sp.1	NA
Federal Institute for Geosciences and Natural Resources of Germany - PMN	BGR1	Germany	PMN	1	Active	Pacific Ocean	Clarion-Clipperton Fracture Zone	BGRPMN1X_East	East	NA	NA	Bionod2012_1	L'Atalante	#06EBS		BD629	11.7703459	-116.6855608	On board ship	Sea floor	Water unfiltered	Not Applicable	2012-04-02 15:22:00	UTC	4259	-9	-9			EBS	BGR	Senckenberg, DZMB		Not Applicable						Taxonomy ID	629	Identification Method	Not Reported	NA
Federal Institute for Geosciences and Natural Resources of Germany - PMN	BGR1	Germany	PMN	1	Active	Pacific Ocean	Clarion-Clipperton Fracture Zone	BGRPMN1X_East	East	NA	NA	Bionod2012_1	L'Atalante	#06EBS		BD629	11.7703459	-116.6855608	On board ship	Sea floor	Water unfiltered	Not Applicable	2012-04-02 15:22:00	UTC	4259	-9	-9			EBS	BGR	Senckenberg, DZMB		Not Applicable						Taxonomy ID	629	Kingdom	Not Reported	NA
Federal Institute for Geosciences and Natural Resources of Germany - PMN	BGR1	Germany	PMN	1	Active	Pacific Ocean	Clarion-Clipperton Fracture Zone	BGRPMN1X_East	East	NA	NA	Bionod2012_1	L'Atalante	#06EBS		BD629	11.7703459	-116.6855608	On board ship	Sea floor	Water unfiltered	Not Applicable	2012-04-02 15:22:00	UTC	4259	-9	-9			EBS	BGR	Senckenberg, DZMB		Not Applicable						Taxonomy ID	629	Morphotype	Not Reported	NA
Federal Institute for Geosciences and Natural Resources of Germany - PMN	BGR1	Germany	PMN	1	Active	Pacific Ocean	Clarion-Clipperton Fracture Zone	BGRPMN1X_East	East	NA	NA	Bionod2012_1	L'Atalante	#06EBS		BD629	11.7703459	-116.6855608	On board ship	Sea floor	Water unfiltered	Not Applicable	2012-04-02 15:22:00	UTC	4259	-9	-9			EBS	BGR	Senckenberg, DZMB		Not Applicable						Taxonomy ID	629	Order	Magelonida	NA
Federal Institute for Geosciences and Natural Resources of Germany - PMN	BGR1	Germany	PMN	1	Active	Pacific Ocean	Clarion-Clipperton Fracture Zone	BGRPMN1X_East	East	NA	NA	Bionod2012_1	L'Atalante	#06EBS		BD629	11.7703459	-116.6855608	On board ship	Sea floor	Water unfiltered	Not Applicable	2012-04-02 15:22:00	UTC	4259	-9	-9			EBS	BGR	Senckenberg, DZMB		Not Applicable						Taxonomy ID	629	Phylum	Annelida	NA
Federal Institute for Geosciences and Natural Resources of Germany - PMN	BGR1	Germany	PMN	1	Active	Pacific Ocean	Clarion-Clipperton Fracture Zone	BGRPMN1X_East	East	NA	NA	Bionod2012_1	L'Atalante	#06EBS		BD629	11.7703459	-116.6855608	On board ship	Sea floor	Water unfiltered	Not Applicable	2012-04-02 15:22:00	UTC	4259	-9	-9			EBS	BGR	Senckenberg, DZMB		Not Applicable						Taxonomy ID	629	Subfamily	Octomagelona	NA
Federal Institute for Geosciences and Natural Resources of Germany - PMN	BGR1	Germany	PMN	1	Active	Pacific Ocean	Clarion-Clipperton Fracture Zone	BGRPMN1X_East	East	NA	NA	Bionod2012_1	L'Atalante	#06EBS		BD629	11.7703459	-116.6855608	On board ship	Sea floor	Water unfiltered	Not Applicable	2012-04-02 15:22:00	UTC	4259	-9	-9			EBS	BGR	Senckenberg, DZMB		Not Applicable						Taxonomy information	629	Database Taxa ID	Not Reported	NA
Federal Institute for Geosciences and Natural Resources of Germany - PMN	BGR1	Germany	PMN	1	Active	Pacific Ocean	Clarion-Clipperton Fracture Zone	BGRPMN1X_East	East	NA	NA	Bionod2012_1	L'Atalante	#06EBS		BD629	11.7703459	-116.6855608	On board ship	Sea floor	Water unfiltered	Not Applicable	2012-04-02 15:22:00	UTC	4259	-9	-9			EBS	BGR	Senckenberg, DZMB		Not Applicable						Taxonomy information	629	Taxonomic Database	Not Reported	NA
Federal Institute for Geosciences and Natural Resources of Germany - PMN	BGR1	Germany	PMN	1	Active	Pacific Ocean	Clarion-Clipperton Fracture Zone	BGRPMN1X_East	East	NA	NA	Bionod2012_1	L'Atalante	#06EBS		BD629	11.7703459	-116.6855608	On board ship	Sea floor	Water unfiltered	Not Applicable	2012-04-02 15:22:00	UTC	4259	-9	-9			EBS	BGR	Senckenberg, DZMB		Not Applicable						Taxonomy information	629	Taxonomic Status	Uncertain	NA
Federal Institute for Geosciences and Natural Resources of Germany - PMN	BGR1	Germany	PMN	1	Active	Pacific Ocean	Clarion-Clipperton Fracture Zone	BGRPMN1X_East	East	NA	NA	Bionod2012_1	L'Atalante	#06EBS		BD630	11.7703459	-116.6855608	On board ship	Sea floor	Water unfiltered	Not Applicable	2012-04-02 15:22:00	UTC	4259	-9	-9			EBS	BGR	Senckenberg, DZMB		Not Applicable						Ecology	630	Nominal size Category	macro	NA
Federal Institute for Geosciences and Natural Resources of Germany - PMN	BGR1	Germany	PMN	1	Active	Pacific Ocean	Clarion-Clipperton Fracture Zone	BGRPMN1X_East	East	NA	NA	Bionod2012_1	L'Atalante	#06EBS		BD630	11.7703459	-116.6855608	On board ship	Sea floor	Water unfiltered	Not Applicable	2012-04-02 15:22:00	UTC	4259	-9	-9			EBS	BGR	Senckenberg, DZMB		Not Applicable						Ecology	630	Number of individuals	1	NA
Federal Institute for Geosciences and Natural Resources of Germany - PMN	BGR1	Germany	PMN	1	Active	Pacific Ocean	Clarion-Clipperton Fracture Zone	BGRPMN1X_East	East	NA	NA	Bionod2012_1	L'Atalante	#06EBS		BD630	11.7703459	-116.6855608	On board ship	Sea floor	Water unfiltered	Not Applicable	2012-04-02 15:22:00	UTC	4259	-9	-9			EBS	BGR	Senckenberg, DZMB		Not Applicable						Organism Details	630	Sex	Unidentified	NA
Federal Institute for Geosciences and Natural Resources of Germany - PMN	BGR1	Germany	PMN	1	Active	Pacific Ocean	Clarion-Clipperton Fracture Zone	BGRPMN1X_East	East	NA	NA	Bionod2012_1	L'Atalante	#06EBS		BD630	11.7703459	-116.6855608	On board ship	Sea floor	Water unfiltered	Not Applicable	2012-04-02 15:22:00	UTC	4259	-9	-9			EBS	BGR	Senckenberg, DZMB		Not Applicable						Taxonomist information	630	Taxonomist	Annika Janssen	NA
Federal Institute for Geosciences and Natural Resources of Germany - PMN	BGR1	Germany	PMN	1	Active	Pacific Ocean	Clarion-Clipperton Fracture Zone	BGRPMN1X_East	East	NA	NA	Bionod2012_1	L'Atalante	#06EBS		BD630	11.7703459	-116.6855608	On board ship	Sea floor	Water unfiltered	Not Applicable	2012-04-02 15:22:00	UTC	4259	-9	-9			EBS	BGR	Senckenberg, DZMB		Not Applicable						Taxonomist information	630	Taxonomist E-mail	ajanssen@senckenberg.de	NA
Federal Institute for Geosciences and Natural Resources of Germany - PMN	BGR1	Germany	PMN	1	Active	Pacific Ocean	Clarion-Clipperton Fracture Zone	BGRPMN1X_East	East	NA	NA	Bionod2012_1	L'Atalante	#06EBS		BD630	11.7703459	-116.6855608	On board ship	Sea floor	Water unfiltered	Not Applicable	2012-04-02 15:22:00	UTC	4259	-9	-9			EBS	BGR	Senckenberg, DZMB		Not Applicable						Taxonomist information	630	Taxonomist Institution	Senckenberg, DZMB	NA
Federal Institute for Geosciences and Natural Resources of Germany - PMN	BGR1	Germany	PMN	1	Active	Pacific Ocean	Clarion-Clipperton Fracture Zone	BGRPMN1X_East	East	NA	NA	Bionod2012_1	L'Atalante	#06EBS		BD630	11.7703459	-116.6855608	On board ship	Sea floor	Water unfiltered	Not Applicable	2012-04-02 15:22:00	UTC	4259	-9	-9			EBS	BGR	Senckenberg, DZMB		Not Applicable						Taxonomy ID	630	Class	Polychaeta	NA
Federal Institute for Geosciences and Natural Resources of Germany - PMN	BGR1	Germany	PMN	1	Active	Pacific Ocean	Clarion-Clipperton Fracture Zone	BGRPMN1X_East	East	NA	NA	Bionod2012_1	L'Atalante	#06EBS		BD630	11.7703459	-116.6855608	On board ship	Sea floor	Water unfiltered	Not Applicable	2012-04-02 15:22:00	UTC	4259	-9	-9			EBS	BGR	Senckenberg, DZMB		Not Applicable						Taxonomy ID	630	Identification Method	Not Reported	NA
Federal Institute for Geosciences and Natural Resources of Germany - PMN	BGR1	Germany	PMN	1	Active	Pacific Ocean	Clarion-Clipperton Fracture Zone	BGRPMN1X_East	East	NA	NA	Bionod2012_1	L'Atalante	#06EBS		BD630	11.7703459	-116.6855608	On board ship	Sea floor	Water unfiltered	Not Applicable	2012-04-02 15:22:00	UTC	4259	-9	-9			EBS	BGR	Senckenberg, DZMB		Not Applicable						Taxonomy ID	630	Kingdom	Not Reported	NA
Federal Institute for Geosciences and Natural Resources of Germany - PMN	BGR1	Germany	PMN	1	Active	Pacific Ocean	Clarion-Clipperton Fracture Zone	BGRPMN1X_East	East	NA	NA	Bionod2012_1	L'Atalante	#06EBS		BD630	11.7703459	-116.6855608	On board ship	Sea floor	Water unfiltered	Not Applicable	2012-04-02 15:22:00	UTC	4259	-9	-9			EBS	BGR	Senckenberg, DZMB		Not Applicable						Taxonomy ID	630	Morphotype	Not Reported	NA
Federal Institute for Geosciences and Natural Resources of Germany - PMN	BGR1	Germany	PMN	1	Active	Pacific Ocean	Clarion-Clipperton Fracture Zone	BGRPMN1X_East	East	NA	NA	Bionod2012_1	L'Atalante	#06EBS		BD630	11.7703459	-116.6855608	On board ship	Sea floor	Water unfiltered	Not Applicable	2012-04-02 15:22:00	UTC	4259	-9	-9			EBS	BGR	Senckenberg, DZMB		Not Applicable						Taxonomy ID	630	Order	Not Reported	NA
Federal Institute for Geosciences and Natural Resources of Germany - PMN	BGR1	Germany	PMN	1	Active	Pacific Ocean	Clarion-Clipperton Fracture Zone	BGRPMN1X_East	East	NA	NA	Bionod2012_1	L'Atalante	#06EBS		BD630	11.7703459	-116.6855608	On board ship	Sea floor	Water unfiltered	Not Applicable	2012-04-02 15:22:00	UTC	4259	-9	-9			EBS	BGR	Senckenberg, DZMB		Not Applicable						Taxonomy ID	630	Phylum	Annelida	NA
Federal Institute for Geosciences and Natural Resources of Germany - PMN	BGR1	Germany	PMN	1	Active	Pacific Ocean	Clarion-Clipperton Fracture Zone	BGRPMN1X_East	East	NA	NA	Bionod2012_1	L'Atalante	#06EBS		BD630	11.7703459	-116.6855608	On board ship	Sea floor	Water unfiltered	Not Applicable	2012-04-02 15:22:00	UTC	4259	-9	-9			EBS	BGR	Senckenberg, DZMB		Not Applicable						Taxonomy information	630	Database Taxa ID	Not Reported	NA
Federal Institute for Geosciences and Natural Resources of Germany - PMN	BGR1	Germany	PMN	1	Active	Pacific Ocean	Clarion-Clipperton Fracture Zone	BGRPMN1X_East	East	NA	NA	Bionod2012_1	L'Atalante	#06EBS		BD630	11.7703459	-116.6855608	On board ship	Sea floor	Water unfiltered	Not Applicable	2012-04-02 15:22:00	UTC	4259	-9	-9			EBS	BGR	Senckenberg, DZMB		Not Applicable						Taxonomy information	630	Taxonomic Database	Not Reported	NA
Federal Institute for Geosciences and Natural Resources of Germany - PMN	BGR1	Germany	PMN	1	Active	Pacific Ocean	Clarion-Clipperton Fracture Zone	BGRPMN1X_East	East	NA	NA	Bionod2012_1	L'Atalante	#06EBS		BD630	11.7703459	-116.6855608	On board ship	Sea floor	Water unfiltered	Not Applicable	2012-04-02 15:22:00	UTC	4259	-9	-9			EBS	BGR	Senckenberg, DZMB		Not Applicable						Taxonomy information	630	Taxonomic Status	Uncertain	NA
Federal Institute for Geosciences and Natural Resources of Germany - PMN	BGR1	Germany	PMN	1	Active	Pacific Ocean	Clarion-Clipperton Fracture Zone	BGRPMN1X_East	East	NA	NA	Bionod2012_1	L'Atalante	#06EBS		BD631	11.7703459	-116.6855608	On board ship	Sea floor	Water unfiltered	Not Applicable	2012-04-02 15:22:00	UTC	4259	-9	-9			EBS	BGR	Senckenberg, DZMB		Not Applicable						Ecology	631	Nominal size Category	macro	NA
Federal Institute for Geosciences and Natural Resources of Germany - PMN	BGR1	Germany	PMN	1	Active	Pacific Ocean	Clarion-Clipperton Fracture Zone	BGRPMN1X_East	East	NA	NA	Bionod2012_1	L'Atalante	#06EBS		BD631	11.7703459	-116.6855608	On board ship	Sea floor	Water unfiltered	Not Applicable	2012-04-02 15:22:00	UTC	4259	-9	-9			EBS	BGR	Senckenberg, DZMB		Not Applicable						Ecology	631	Number of individuals	1	NA
Federal Institute for Geosciences and Natural Resources of Germany - PMN	BGR1	Germany	PMN	1	Active	Pacific Ocean	Clarion-Clipperton Fracture Zone	BGRPMN1X_East	East	NA	NA	Bionod2012_1	L'Atalante	#06EBS		BD631	11.7703459	-116.6855608	On board ship	Sea floor	Water unfiltered	Not Applicable	2012-04-02 15:22:00	UTC	4259	-9	-9			EBS	BGR	Senckenberg, DZMB		Not Applicable						Organism Details	631	Sex	Unidentified	NA
Federal Institute for Geosciences and Natural Resources of Germany - PMN	BGR1	Germany	PMN	1	Active	Pacific Ocean	Clarion-Clipperton Fracture Zone	BGRPMN1X_East	East	NA	NA	Bionod2012_1	L'Atalante	#06EBS		BD631	11.7703459	-116.6855608	On board ship	Sea floor	Water unfiltered	Not Applicable	2012-04-02 15:22:00	UTC	4259	-9	-9			EBS	BGR	Senckenberg, DZMB		Not Applicable						Taxonomist information	631	Taxonomist	Annika Janssen	NA
Federal Institute for Geosciences and Natural Resources of Germany - PMN	BGR1	Germany	PMN	1	Active	Pacific Ocean	Clarion-Clipperton Fracture Zone	BGRPMN1X_East	East	NA	NA	Bionod2012_1	L'Atalante	#06EBS		BD631	11.7703459	-116.6855608	On board ship	Sea floor	Water unfiltered	Not Applicable	2012-04-02 15:22:00	UTC	4259	-9	-9			EBS	BGR	Senckenberg, DZMB		Not Applicable						Taxonomist information	631	Taxonomist E-mail	ajanssen@senckenberg.de	NA
Federal Institute for Geosciences and Natural Resources of Germany - PMN	BGR1	Germany	PMN	1	Active	Pacific Ocean	Clarion-Clipperton Fracture Zone	BGRPMN1X_East	East	NA	NA	Bionod2012_1	L'Atalante	#06EBS		BD631	11.7703459	-116.6855608	On board ship	Sea floor	Water unfiltered	Not Applicable	2012-04-02 15:22:00	UTC	4259	-9	-9			EBS	BGR	Senckenberg, DZMB		Not Applicable						Taxonomist information	631	Taxonomist Institution	Senckenberg, DZMB	NA
Federal Institute for Geosciences and Natural Resources of Germany - PMN	BGR1	Germany	PMN	1	Active	Pacific Ocean	Clarion-Clipperton Fracture Zone	BGRPMN1X_East	East	NA	NA	Bionod2012_1	L'Atalante	#06EBS		BD631	11.7703459	-116.6855608	On board ship	Sea floor	Water unfiltered	Not Applicable	2012-04-02 15:22:00	UTC	4259	-9	-9			EBS	BGR	Senckenberg, DZMB		Not Applicable						Taxonomy ID	631	Class	Polychaeta	NA
Federal Institute for Geosciences and Natural Resources of Germany - PMN	BGR1	Germany	PMN	1	Active	Pacific Ocean	Clarion-Clipperton Fracture Zone	BGRPMN1X_East	East	NA	NA	Bionod2012_1	L'Atalante	#06EBS		BD631	11.7703459	-116.6855608	On board ship	Sea floor	Water unfiltered	Not Applicable	2012-04-02 15:22:00	UTC	4259	-9	-9			EBS	BGR	Senckenberg, DZMB		Not Applicable						Taxonomy ID	631	Family	Opheliidae	NA
Federal Institute for Geosciences and Natural Resources of Germany - PMN	BGR1	Germany	PMN	1	Active	Pacific Ocean	Clarion-Clipperton Fracture Zone	BGRPMN1X_East	East	NA	NA	Bionod2012_1	L'Atalante	#06EBS		BD631	11.7703459	-116.6855608	On board ship	Sea floor	Water unfiltered	Not Applicable	2012-04-02 15:22:00	UTC	4259	-9	-9			EBS	BGR	Senckenberg, DZMB		Not Applicable						Taxonomy ID	631	Genus	O. sp.2	NA
Federal Institute for Geosciences and Natural Resources of Germany - PMN	BGR1	Germany	PMN	1	Active	Pacific Ocean	Clarion-Clipperton Fracture Zone	BGRPMN1X_East	East	NA	NA	Bionod2012_1	L'Atalante	#06EBS		BD631	11.7703459	-116.6855608	On board ship	Sea floor	Water unfiltered	Not Applicable	2012-04-02 15:22:00	UTC	4259	-9	-9			EBS	BGR	Senckenberg, DZMB		Not Applicable						Taxonomy ID	631	Identification Method	Not Reported	NA
Federal Institute for Geosciences and Natural Resources of Germany - PMN	BGR1	Germany	PMN	1	Active	Pacific Ocean	Clarion-Clipperton Fracture Zone	BGRPMN1X_East	East	NA	NA	Bionod2012_1	L'Atalante	#06EBS		BD631	11.7703459	-116.6855608	On board ship	Sea floor	Water unfiltered	Not Applicable	2012-04-02 15:22:00	UTC	4259	-9	-9			EBS	BGR	Senckenberg, DZMB		Not Applicable						Taxonomy ID	631	Kingdom	Not Reported	NA
Federal Institute for Geosciences and Natural Resources of Germany - PMN	BGR1	Germany	PMN	1	Active	Pacific Ocean	Clarion-Clipperton Fracture Zone	BGRPMN1X_East	East	NA	NA	Bionod2012_1	L'Atalante	#06EBS		BD631	11.7703459	-116.6855608	On board ship	Sea floor	Water unfiltered	Not Applicable	2012-04-02 15:22:00	UTC	4259	-9	-9			EBS	BGR	Senckenberg, DZMB		Not Applicable						Taxonomy ID	631	Morphotype	Not Reported	NA
Federal Institute for Geosciences and Natural Resources of Germany - PMN	BGR1	Germany	PMN	1	Active	Pacific Ocean	Clarion-Clipperton Fracture Zone	BGRPMN1X_East	East	NA	NA	Bionod2012_1	L'Atalante	#06EBS		BD631	11.7703459	-116.6855608	On board ship	Sea floor	Water unfiltered	Not Applicable	2012-04-02 15:22:00	UTC	4259	-9	-9			EBS	BGR	Senckenberg, DZMB		Not Applicable						Taxonomy ID	631	Order	Opheliida	NA
Federal Institute for Geosciences and Natural Resources of Germany - PMN	BGR1	Germany	PMN	1	Active	Pacific Ocean	Clarion-Clipperton Fracture Zone	BGRPMN1X_East	East	NA	NA	Bionod2012_1	L'Atalante	#06EBS		BD631	11.7703459	-116.6855608	On board ship	Sea floor	Water unfiltered	Not Applicable	2012-04-02 15:22:00	UTC	4259	-9	-9			EBS	BGR	Senckenberg, DZMB		Not Applicable						Taxonomy ID	631	Phylum	Annelida	NA
Federal Institute for Geosciences and Natural Resources of Germany - PMN	BGR1	Germany	PMN	1	Active	Pacific Ocean	Clarion-Clipperton Fracture Zone	BGRPMN1X_East	East	NA	NA	Bionod2012_1	L'Atalante	#06EBS		BD631	11.7703459	-116.6855608	On board ship	Sea floor	Water unfiltered	Not Applicable	2012-04-02 15:22:00	UTC	4259	-9	-9			EBS	BGR	Senckenberg, DZMB		Not Applicable						Taxonomy ID	631	Subfamily	Ophelina	NA
Federal Institute for Geosciences and Natural Resources of Germany - PMN	BGR1	Germany	PMN	1	Active	Pacific Ocean	Clarion-Clipperton Fracture Zone	BGRPMN1X_East	East	NA	NA	Bionod2012_1	L'Atalante	#06EBS		BD631	11.7703459	-116.6855608	On board ship	Sea floor	Water unfiltered	Not Applicable	2012-04-02 15:22:00	UTC	4259	-9	-9			EBS	BGR	Senckenberg, DZMB		Not Applicable						Taxonomy information	631	Database Taxa ID	Not Reported	NA
Federal Institute for Geosciences and Natural Resources of Germany - PMN	BGR1	Germany	PMN	1	Active	Pacific Ocean	Clarion-Clipperton Fracture Zone	BGRPMN1X_East	East	NA	NA	Bionod2012_1	L'Atalante	#06EBS		BD631	11.7703459	-116.6855608	On board ship	Sea floor	Water unfiltered	Not Applicable	2012-04-02 15:22:00	UTC	4259	-9	-9			EBS	BGR	Senckenberg, DZMB		Not Applicable						Taxonomy information	631	Taxonomic Database	Not Reported	NA
Federal Institute for Geosciences and Natural Resources of Germany - PMN	BGR1	Germany	PMN	1	Active	Pacific Ocean	Clarion-Clipperton Fracture Zone	BGRPMN1X_East	East	NA	NA	Bionod2012_1	L'Atalante	#06EBS		BD631	11.7703459	-116.6855608	On board ship	Sea floor	Water unfiltered	Not Applicable	2012-04-02 15:22:00	UTC	4259	-9	-9			EBS	BGR	Senckenberg, DZMB		Not Applicable						Taxonomy information	631	Taxonomic Status	Uncertain	NA
Federal Institute for Geosciences and Natural Resources of Germany - PMN	BGR1	Germany	PMN	1	Active	Pacific Ocean	Clarion-Clipperton Fracture Zone	BGRPMN1X_East	East	NA	NA	Bionod2012_1	L'Atalante	#06EBS		BD632	11.7703459	-116.6855608	On board ship	Sea floor	Water unfiltered	Not Applicable	2012-04-02 15:22:00	UTC	4259	-9	-9			EBS	BGR	Senckenberg, DZMB		Not Applicable						Ecology	632	Nominal size Category	macro	NA
Federal Institute for Geosciences and Natural Resources of Germany - PMN	BGR1	Germany	PMN	1	Active	Pacific Ocean	Clarion-Clipperton Fracture Zone	BGRPMN1X_East	East	NA	NA	Bionod2012_1	L'Atalante	#06EBS		BD632	11.7703459	-116.6855608	On board ship	Sea floor	Water unfiltered	Not Applicable	2012-04-02 15:22:00	UTC	4259	-9	-9			EBS	BGR	Senckenberg, DZMB		Not Applicable						Ecology	632	Number of individuals	1	NA
Federal Institute for Geosciences and Natural Resources of Germany - PMN	BGR1	Germany	PMN	1	Active	Pacific Ocean	Clarion-Clipperton Fracture Zone	BGRPMN1X_East	East	NA	NA	Bionod2012_1	L'Atalante	#06EBS		BD632	11.7703459	-116.6855608	On board ship	Sea floor	Water unfiltered	Not Applicable	2012-04-02 15:22:00	UTC	4259	-9	-9			EBS	BGR	Senckenberg, DZMB		Not Applicable						Organism Details	632	Sex	Unidentified	NA
Federal Institute for Geosciences and Natural Resources of Germany - PMN	BGR1	Germany	PMN	1	Active	Pacific Ocean	Clarion-Clipperton Fracture Zone	BGRPMN1X_East	East	NA	NA	Bionod2012_1	L'Atalante	#06EBS		BD632	11.7703459	-116.6855608	On board ship	Sea floor	Water unfiltered	Not Applicable	2012-04-02 15:22:00	UTC	4259	-9	-9			EBS	BGR	Senckenberg, DZMB		Not Applicable						Taxonomist information	632	Taxonomist	Annika Janssen	NA
Federal Institute for Geosciences and Natural Resources of Germany - PMN	BGR1	Germany	PMN	1	Active	Pacific Ocean	Clarion-Clipperton Fracture Zone	BGRPMN1X_East	East	NA	NA	Bionod2012_1	L'Atalante	#06EBS		BD632	11.7703459	-116.6855608	On board ship	Sea floor	Water unfiltered	Not Applicable	2012-04-02 15:22:00	UTC	4259	-9	-9			EBS	BGR	Senckenberg, DZMB		Not Applicable						Taxonomist information	632	Taxonomist E-mail	ajanssen@senckenberg.de	NA
Federal Institute for Geosciences and Natural Resources of Germany - PMN	BGR1	Germany	PMN	1	Active	Pacific Ocean	Clarion-Clipperton Fracture Zone	BGRPMN1X_East	East	NA	NA	Bionod2012_1	L'Atalante	#06EBS		BD632	11.7703459	-116.6855608	On board ship	Sea floor	Water unfiltered	Not Applicable	2012-04-02 15:22:00	UTC	4259	-9	-9			EBS	BGR	Senckenberg, DZMB		Not Applicable						Taxonomist information	632	Taxonomist Institution	Senckenberg, DZMB	NA
Federal Institute for Geosciences and Natural Resources of Germany - PMN	BGR1	Germany	PMN	1	Active	Pacific Ocean	Clarion-Clipperton Fracture Zone	BGRPMN1X_East	East	NA	NA	Bionod2012_1	L'Atalante	#06EBS		BD632	11.7703459	-116.6855608	On board ship	Sea floor	Water unfiltered	Not Applicable	2012-04-02 15:22:00	UTC	4259	-9	-9			EBS	BGR	Senckenberg, DZMB		Not Applicable						Taxonomy ID	632	Class	Polychaeta	NA
Federal Institute for Geosciences and Natural Resources of Germany - PMN	BGR1	Germany	PMN	1	Active	Pacific Ocean	Clarion-Clipperton Fracture Zone	BGRPMN1X_East	East	NA	NA	Bionod2012_1	L'Atalante	#06EBS		BD632	11.7703459	-116.6855608	On board ship	Sea floor	Water unfiltered	Not Applicable	2012-04-02 15:22:00	UTC	4259	-9	-9			EBS	BGR	Senckenberg, DZMB		Not Applicable						Taxonomy ID	632	Identification Method	Not Reported	NA
Federal Institute for Geosciences and Natural Resources of Germany - PMN	BGR1	Germany	PMN	1	Active	Pacific Ocean	Clarion-Clipperton Fracture Zone	BGRPMN1X_East	East	NA	NA	Bionod2012_1	L'Atalante	#06EBS		BD632	11.7703459	-116.6855608	On board ship	Sea floor	Water unfiltered	Not Applicable	2012-04-02 15:22:00	UTC	4259	-9	-9			EBS	BGR	Senckenberg, DZMB		Not Applicable						Taxonomy ID	632	Kingdom	Not Reported	NA
Federal Institute for Geosciences and Natural Resources of Germany - PMN	BGR1	Germany	PMN	1	Active	Pacific Ocean	Clarion-Clipperton Fracture Zone	BGRPMN1X_East	East	NA	NA	Bionod2012_1	L'Atalante	#06EBS		BD632	11.7703459	-116.6855608	On board ship	Sea floor	Water unfiltered	Not Applicable	2012-04-02 15:22:00	UTC	4259	-9	-9			EBS	BGR	Senckenberg, DZMB		Not Applicable						Taxonomy ID	632	Morphotype	Not Reported	NA
Federal Institute for Geosciences and Natural Resources of Germany - PMN	BGR1	Germany	PMN	1	Active	Pacific Ocean	Clarion-Clipperton Fracture Zone	BGRPMN1X_East	East	NA	NA	Bionod2012_1	L'Atalante	#06EBS		BD632	11.7703459	-116.6855608	On board ship	Sea floor	Water unfiltered	Not Applicable	2012-04-02 15:22:00	UTC	4259	-9	-9			EBS	BGR	Senckenberg, DZMB		Not Applicable						Taxonomy ID	632	Order	Not Reported	NA
Federal Institute for Geosciences and Natural Resources of Germany - PMN	BGR1	Germany	PMN	1	Active	Pacific Ocean	Clarion-Clipperton Fracture Zone	BGRPMN1X_East	East	NA	NA	Bionod2012_1	L'Atalante	#06EBS		BD632	11.7703459	-116.6855608	On board ship	Sea floor	Water unfiltered	Not Applicable	2012-04-02 15:22:00	UTC	4259	-9	-9			EBS	BGR	Senckenberg, DZMB		Not Applicable						Taxonomy ID	632	Phylum	Annelida	NA
Federal Institute for Geosciences and Natural Resources of Germany - PMN	BGR1	Germany	PMN	1	Active	Pacific Ocean	Clarion-Clipperton Fracture Zone	BGRPMN1X_East	East	NA	NA	Bionod2012_1	L'Atalante	#06EBS		BD632	11.7703459	-116.6855608	On board ship	Sea floor	Water unfiltered	Not Applicable	2012-04-02 15:22:00	UTC	4259	-9	-9			EBS	BGR	Senckenberg, DZMB		Not Applicable						Taxonomy information	632	Database Taxa ID	Not Reported	NA
Federal Institute for Geosciences and Natural Resources of Germany - PMN	BGR1	Germany	PMN	1	Active	Pacific Ocean	Clarion-Clipperton Fracture Zone	BGRPMN1X_East	East	NA	NA	Bionod2012_1	L'Atalante	#06EBS		BD632	11.7703459	-116.6855608	On board ship	Sea floor	Water unfiltered	Not Applicable	2012-04-02 15:22:00	UTC	4259	-9	-9			EBS	BGR	Senckenberg, DZMB		Not Applicable						Taxonomy information	632	Taxonomic Database	Not Reported	NA
Federal Institute for Geosciences and Natural Resources of Germany - PMN	BGR1	Germany	PMN	1	Active	Pacific Ocean	Clarion-Clipperton Fracture Zone	BGRPMN1X_East	East	NA	NA	Bionod2012_1	L'Atalante	#06EBS		BD632	11.7703459	-116.6855608	On board ship	Sea floor	Water unfiltered	Not Applicable	2012-04-02 15:22:00	UTC	4259	-9	-9			EBS	BGR	Senckenberg, DZMB		Not Applicable						Taxonomy information	632	Taxonomic Status	Uncertain	NA
Federal Institute for Geosciences and Natural Resources of Germany - PMN	BGR1	Germany	PMN	1	Active	Pacific Ocean	Clarion-Clipperton Fracture Zone	BGRPMN1X_East	East	NA	NA	Bionod2012_1	L'Atalante	#06EBS		BD633	11.7703459	-116.6855608	On board ship	Sea floor	Water unfiltered	Not Applicable	2012-04-02 15:22:00	UTC	4259	-9	-9			EBS	BGR	Senckenberg, DZMB		Not Applicable						Ecology	633	Nominal size Category	macro	NA
Federal Institute for Geosciences and Natural Resources of Germany - PMN	BGR1	Germany	PMN	1	Active	Pacific Ocean	Clarion-Clipperton Fracture Zone	BGRPMN1X_East	East	NA	NA	Bionod2012_1	L'Atalante	#06EBS		BD633	11.7703459	-116.6855608	On board ship	Sea floor	Water unfiltered	Not Applicable	2012-04-02 15:22:00	UTC	4259	-9	-9			EBS	BGR	Senckenberg, DZMB		Not Applicable						Ecology	633	Number of individuals	1	NA
Federal Institute for Geosciences and Natural Resources of Germany - PMN	BGR1	Germany	PMN	1	Active	Pacific Ocean	Clarion-Clipperton Fracture Zone	BGRPMN1X_East	East	NA	NA	Bionod2012_1	L'Atalante	#06EBS		BD633	11.7703459	-116.6855608	On board ship	Sea floor	Water unfiltered	Not Applicable	2012-04-02 15:22:00	UTC	4259	-9	-9			EBS	BGR	Senckenberg, DZMB		Not Applicable						Organism Details	633	Sex	Unidentified	NA
Federal Institute for Geosciences and Natural Resources of Germany - PMN	BGR1	Germany	PMN	1	Active	Pacific Ocean	Clarion-Clipperton Fracture Zone	BGRPMN1X_East	East	NA	NA	Bionod2012_1	L'Atalante	#06EBS		BD633	11.7703459	-116.6855608	On board ship	Sea floor	Water unfiltered	Not Applicable	2012-04-02 15:22:00	UTC	4259	-9	-9			EBS	BGR	Senckenberg, DZMB		Not Applicable						Taxonomist information	633	Taxonomist	Annika Janssen	NA
Federal Institute for Geosciences and Natural Resources of Germany - PMN	BGR1	Germany	PMN	1	Active	Pacific Ocean	Clarion-Clipperton Fracture Zone	BGRPMN1X_East	East	NA	NA	Bionod2012_1	L'Atalante	#06EBS		BD633	11.7703459	-116.6855608	On board ship	Sea floor	Water unfiltered	Not Applicable	2012-04-02 15:22:00	UTC	4259	-9	-9			EBS	BGR	Senckenberg, DZMB		Not Applicable						Taxonomist information	633	Taxonomist E-mail	ajanssen@senckenberg.de	NA
Federal Institute for Geosciences and Natural Resources of Germany - PMN	BGR1	Germany	PMN	1	Active	Pacific Ocean	Clarion-Clipperton Fracture Zone	BGRPMN1X_East	East	NA	NA	Bionod2012_1	L'Atalante	#06EBS		BD633	11.7703459	-116.6855608	On board ship	Sea floor	Water unfiltered	Not Applicable	2012-04-02 15:22:00	UTC	4259	-9	-9			EBS	BGR	Senckenberg, DZMB		Not Applicable						Taxonomist information	633	Taxonomist Institution	Senckenberg, DZMB	NA
Federal Institute for Geosciences and Natural Resources of Germany - PMN	BGR1	Germany	PMN	1	Active	Pacific Ocean	Clarion-Clipperton Fracture Zone	BGRPMN1X_East	East	NA	NA	Bionod2012_1	L'Atalante	#06EBS		BD633	11.7703459	-116.6855608	On board ship	Sea floor	Water unfiltered	Not Applicable	2012-04-02 15:22:00	UTC	4259	-9	-9			EBS	BGR	Senckenberg, DZMB		Not Applicable						Taxonomy ID	633	Class	Polychaeta	NA
Federal Institute for Geosciences and Natural Resources of Germany - PMN	BGR1	Germany	PMN	1	Active	Pacific Ocean	Clarion-Clipperton Fracture Zone	BGRPMN1X_East	East	NA	NA	Bionod2012_1	L'Atalante	#06EBS		BD633	11.7703459	-116.6855608	On board ship	Sea floor	Water unfiltered	Not Applicable	2012-04-02 15:22:00	UTC	4259	-9	-9			EBS	BGR	Senckenberg, DZMB		Not Applicable						Taxonomy ID	633	Identification Method	Not Reported	NA
Federal Institute for Geosciences and Natural Resources of Germany - PMN	BGR1	Germany	PMN	1	Active	Pacific Ocean	Clarion-Clipperton Fracture Zone	BGRPMN1X_East	East	NA	NA	Bionod2012_1	L'Atalante	#06EBS		BD633	11.7703459	-116.6855608	On board ship	Sea floor	Water unfiltered	Not Applicable	2012-04-02 15:22:00	UTC	4259	-9	-9			EBS	BGR	Senckenberg, DZMB		Not Applicable						Taxonomy ID	633	Kingdom	Not Reported	NA
Federal Institute for Geosciences and Natural Resources of Germany - PMN	BGR1	Germany	PMN	1	Active	Pacific Ocean	Clarion-Clipperton Fracture Zone	BGRPMN1X_East	East	NA	NA	Bionod2012_1	L'Atalante	#06EBS		BD633	11.7703459	-116.6855608	On board ship	Sea floor	Water unfiltered	Not Applicable	2012-04-02 15:22:00	UTC	4259	-9	-9			EBS	BGR	Senckenberg, DZMB		Not Applicable						Taxonomy ID	633	Morphotype	Not Reported	NA
Federal Institute for Geosciences and Natural Resources of Germany - PMN	BGR1	Germany	PMN	1	Active	Pacific Ocean	Clarion-Clipperton Fracture Zone	BGRPMN1X_East	East	NA	NA	Bionod2012_1	L'Atalante	#06EBS		BD633	11.7703459	-116.6855608	On board ship	Sea floor	Water unfiltered	Not Applicable	2012-04-02 15:22:00	UTC	4259	-9	-9			EBS	BGR	Senckenberg, DZMB		Not Applicable						Taxonomy ID	633	Order	Not Reported	NA
Federal Institute for Geosciences and Natural Resources of Germany - PMN	BGR1	Germany	PMN	1	Active	Pacific Ocean	Clarion-Clipperton Fracture Zone	BGRPMN1X_East	East	NA	NA	Bionod2012_1	L'Atalante	#06EBS		BD633	11.7703459	-116.6855608	On board ship	Sea floor	Water unfiltered	Not Applicable	2012-04-02 15:22:00	UTC	4259	-9	-9			EBS	BGR	Senckenberg, DZMB		Not Applicable						Taxonomy ID	633	Phylum	Annelida	NA
Federal Institute for Geosciences and Natural Resources of Germany - PMN	BGR1	Germany	PMN	1	Active	Pacific Ocean	Clarion-Clipperton Fracture Zone	BGRPMN1X_East	East	NA	NA	Bionod2012_1	L'Atalante	#06EBS		BD633	11.7703459	-116.6855608	On board ship	Sea floor	Water unfiltered	Not Applicable	2012-04-02 15:22:00	UTC	4259	-9	-9			EBS	BGR	Senckenberg, DZMB		Not Applicable						Taxonomy information	633	Database Taxa ID	Not Reported	NA
Federal Institute for Geosciences and Natural Resources of Germany - PMN	BGR1	Germany	PMN	1	Active	Pacific Ocean	Clarion-Clipperton Fracture Zone	BGRPMN1X_East	East	NA	NA	Bionod2012_1	L'Atalante	#06EBS		BD633	11.7703459	-116.6855608	On board ship	Sea floor	Water unfiltered	Not Applicable	2012-04-02 15:22:00	UTC	4259	-9	-9			EBS	BGR	Senckenberg, DZMB		Not Applicable						Taxonomy information	633	Taxonomic Database	Not Reported	NA
Federal Institute for Geosciences and Natural Resources of Germany - PMN	BGR1	Germany	PMN	1	Active	Pacific Ocean	Clarion-Clipperton Fracture Zone	BGRPMN1X_East	East	NA	NA	Bionod2012_1	L'Atalante	#06EBS		BD633	11.7703459	-116.6855608	On board ship	Sea floor	Water unfiltered	Not Applicable	2012-04-02 15:22:00	UTC	4259	-9	-9			EBS	BGR	Senckenberg, DZMB		Not Applicable						Taxonomy information	633	Taxonomic Status	Uncertain	NA
Federal Institute for Geosciences and Natural Resources of Germany - PMN	BGR1	Germany	PMN	1	Active	Pacific Ocean	Clarion-Clipperton Fracture Zone	BGRPMN1X_East	East	NA	NA	Bionod2012_1	L'Atalante	#06EBS		BD634	11.7703459	-116.6855608	On board ship	Sea floor	Water unfiltered	Not Applicable	2012-04-02 15:22:00	UTC	4259	-9	-9			EBS	BGR	Senckenberg, DZMB		Not Applicable						Ecology	634	Nominal size Category	macro	NA
Federal Institute for Geosciences and Natural Resources of Germany - PMN	BGR1	Germany	PMN	1	Active	Pacific Ocean	Clarion-Clipperton Fracture Zone	BGRPMN1X_East	East	NA	NA	Bionod2012_1	L'Atalante	#06EBS		BD634	11.7703459	-116.6855608	On board ship	Sea floor	Water unfiltered	Not Applicable	2012-04-02 15:22:00	UTC	4259	-9	-9			EBS	BGR	Senckenberg, DZMB		Not Applicable						Ecology	634	Number of individuals	1	NA
Federal Institute for Geosciences and Natural Resources of Germany - PMN	BGR1	Germany	PMN	1	Active	Pacific Ocean	Clarion-Clipperton Fracture Zone	BGRPMN1X_East	East	NA	NA	Bionod2012_1	L'Atalante	#06EBS		BD634	11.7703459	-116.6855608	On board ship	Sea floor	Water unfiltered	Not Applicable	2012-04-02 15:22:00	UTC	4259	-9	-9			EBS	BGR	Senckenberg, DZMB		Not Applicable						Organism Details	634	Sex	Unidentified	NA
Federal Institute for Geosciences and Natural Resources of Germany - PMN	BGR1	Germany	PMN	1	Active	Pacific Ocean	Clarion-Clipperton Fracture Zone	BGRPMN1X_East	East	NA	NA	Bionod2012_1	L'Atalante	#06EBS		BD634	11.7703459	-116.6855608	On board ship	Sea floor	Water unfiltered	Not Applicable	2012-04-02 15:22:00	UTC	4259	-9	-9			EBS	BGR	Senckenberg, DZMB		Not Applicable						Taxonomist information	634	Taxonomist	Annika Janssen	NA
Federal Institute for Geosciences and Natural Resources of Germany - PMN	BGR1	Germany	PMN	1	Active	Pacific Ocean	Clarion-Clipperton Fracture Zone	BGRPMN1X_East	East	NA	NA	Bionod2012_1	L'Atalante	#06EBS		BD634	11.7703459	-116.6855608	On board ship	Sea floor	Water unfiltered	Not Applicable	2012-04-02 15:22:00	UTC	4259	-9	-9			EBS	BGR	Senckenberg, DZMB		Not Applicable						Taxonomist information	634	Taxonomist E-mail	ajanssen@senckenberg.de	NA
Federal Institute for Geosciences and Natural Resources of Germany - PMN	BGR1	Germany	PMN	1	Active	Pacific Ocean	Clarion-Clipperton Fracture Zone	BGRPMN1X_East	East	NA	NA	Bionod2012_1	L'Atalante	#06EBS		BD634	11.7703459	-116.6855608	On board ship	Sea floor	Water unfiltered	Not Applicable	2012-04-02 15:22:00	UTC	4259	-9	-9			EBS	BGR	Senckenberg, DZMB		Not Applicable						Taxonomist information	634	Taxonomist Institution	Senckenberg, DZMB	NA
Federal Institute for Geosciences and Natural Resources of Germany - PMN	BGR1	Germany	PMN	1	Active	Pacific Ocean	Clarion-Clipperton Fracture Zone	BGRPMN1X_East	East	NA	NA	Bionod2012_1	L'Atalante	#06EBS		BD634	11.7703459	-116.6855608	On board ship	Sea floor	Water unfiltered	Not Applicable	2012-04-02 15:22:00	UTC	4259	-9	-9			EBS	BGR	Senckenberg, DZMB		Not Applicable						Taxonomy ID	634	Class	Polychaeta	NA
Federal Institute for Geosciences and Natural Resources of Germany - PMN	BGR1	Germany	PMN	1	Active	Pacific Ocean	Clarion-Clipperton Fracture Zone	BGRPMN1X_East	East	NA	NA	Bionod2012_1	L'Atalante	#06EBS		BD634	11.7703459	-116.6855608	On board ship	Sea floor	Water unfiltered	Not Applicable	2012-04-02 15:22:00	UTC	4259	-9	-9			EBS	BGR	Senckenberg, DZMB		Not Applicable						Taxonomy ID	634	Family	Goniadidae	NA
Federal Institute for Geosciences and Natural Resources of Germany - PMN	BGR1	Germany	PMN	1	Active	Pacific Ocean	Clarion-Clipperton Fracture Zone	BGRPMN1X_East	East	NA	NA	Bionod2012_1	L'Atalante	#06EBS		BD634	11.7703459	-116.6855608	On board ship	Sea floor	Water unfiltered	Not Applicable	2012-04-02 15:22:00	UTC	4259	-9	-9			EBS	BGR	Senckenberg, DZMB		Not Applicable						Taxonomy ID	634	Genus	B. cf. profunda	NA
Federal Institute for Geosciences and Natural Resources of Germany - PMN	BGR1	Germany	PMN	1	Active	Pacific Ocean	Clarion-Clipperton Fracture Zone	BGRPMN1X_East	East	NA	NA	Bionod2012_1	L'Atalante	#06EBS		BD634	11.7703459	-116.6855608	On board ship	Sea floor	Water unfiltered	Not Applicable	2012-04-02 15:22:00	UTC	4259	-9	-9			EBS	BGR	Senckenberg, DZMB		Not Applicable						Taxonomy ID	634	Identification Method	Not Reported	NA
Federal Institute for Geosciences and Natural Resources of Germany - PMN	BGR1	Germany	PMN	1	Active	Pacific Ocean	Clarion-Clipperton Fracture Zone	BGRPMN1X_East	East	NA	NA	Bionod2012_1	L'Atalante	#06EBS		BD634	11.7703459	-116.6855608	On board ship	Sea floor	Water unfiltered	Not Applicable	2012-04-02 15:22:00	UTC	4259	-9	-9			EBS	BGR	Senckenberg, DZMB		Not Applicable						Taxonomy ID	634	Kingdom	Not Reported	NA
Federal Institute for Geosciences and Natural Resources of Germany - PMN	BGR1	Germany	PMN	1	Active	Pacific Ocean	Clarion-Clipperton Fracture Zone	BGRPMN1X_East	East	NA	NA	Bionod2012_1	L'Atalante	#06EBS		BD634	11.7703459	-116.6855608	On board ship	Sea floor	Water unfiltered	Not Applicable	2012-04-02 15:22:00	UTC	4259	-9	-9			EBS	BGR	Senckenberg, DZMB		Not Applicable						Taxonomy ID	634	Morphotype	Not Reported	NA
Federal Institute for Geosciences and Natural Resources of Germany - PMN	BGR1	Germany	PMN	1	Active	Pacific Ocean	Clarion-Clipperton Fracture Zone	BGRPMN1X_East	East	NA	NA	Bionod2012_1	L'Atalante	#06EBS		BD634	11.7703459	-116.6855608	On board ship	Sea floor	Water unfiltered	Not Applicable	2012-04-02 15:22:00	UTC	4259	-9	-9			EBS	BGR	Senckenberg, DZMB		Not Applicable						Taxonomy ID	634	Order	Phyllodocida	NA
Federal Institute for Geosciences and Natural Resources of Germany - PMN	BGR1	Germany	PMN	1	Active	Pacific Ocean	Clarion-Clipperton Fracture Zone	BGRPMN1X_East	East	NA	NA	Bionod2012_1	L'Atalante	#06EBS		BD634	11.7703459	-116.6855608	On board ship	Sea floor	Water unfiltered	Not Applicable	2012-04-02 15:22:00	UTC	4259	-9	-9			EBS	BGR	Senckenberg, DZMB		Not Applicable						Taxonomy ID	634	Phylum	Annelida	NA
Federal Institute for Geosciences and Natural Resources of Germany - PMN	BGR1	Germany	PMN	1	Active	Pacific Ocean	Clarion-Clipperton Fracture Zone	BGRPMN1X_East	East	NA	NA	Bionod2012_1	L'Atalante	#06EBS		BD634	11.7703459	-116.6855608	On board ship	Sea floor	Water unfiltered	Not Applicable	2012-04-02 15:22:00	UTC	4259	-9	-9			EBS	BGR	Senckenberg, DZMB		Not Applicable						Taxonomy ID	634	Subfamily	Bathyglycinde	NA
Federal Institute for Geosciences and Natural Resources of Germany - PMN	BGR1	Germany	PMN	1	Active	Pacific Ocean	Clarion-Clipperton Fracture Zone	BGRPMN1X_East	East	NA	NA	Bionod2012_1	L'Atalante	#06EBS		BD634	11.7703459	-116.6855608	On board ship	Sea floor	Water unfiltered	Not Applicable	2012-04-02 15:22:00	UTC	4259	-9	-9			EBS	BGR	Senckenberg, DZMB		Not Applicable						Taxonomy information	634	Database Taxa ID	Not Reported	NA
Federal Institute for Geosciences and Natural Resources of Germany - PMN	BGR1	Germany	PMN	1	Active	Pacific Ocean	Clarion-Clipperton Fracture Zone	BGRPMN1X_East	East	NA	NA	Bionod2012_1	L'Atalante	#06EBS		BD634	11.7703459	-116.6855608	On board ship	Sea floor	Water unfiltered	Not Applicable	2012-04-02 15:22:00	UTC	4259	-9	-9			EBS	BGR	Senckenberg, DZMB		Not Applicable						Taxonomy information	634	Taxonomic Database	Not Reported	NA
Federal Institute for Geosciences and Natural Resources of Germany - PMN	BGR1	Germany	PMN	1	Active	Pacific Ocean	Clarion-Clipperton Fracture Zone	BGRPMN1X_East	East	NA	NA	Bionod2012_1	L'Atalante	#06EBS		BD634	11.7703459	-116.6855608	On board ship	Sea floor	Water unfiltered	Not Applicable	2012-04-02 15:22:00	UTC	4259	-9	-9			EBS	BGR	Senckenberg, DZMB		Not Applicable						Taxonomy information	634	Taxonomic Status	Uncertain	NA
Federal Institute for Geosciences and Natural Resources of Germany - PMN	BGR1	Germany	PMN	1	Active	Pacific Ocean	Clarion-Clipperton Fracture Zone	BGRPMN1X_East	East	NA	NA	Bionod2012_1	L'Atalante	#06EBS		BD635	11.7703459	-116.6855608	On board ship	Sea floor	Water unfiltered	Not Applicable	2012-04-02 15:22:00	UTC	4259	-9	-9			EBS	BGR	Senckenberg, DZMB		Not Applicable						Ecology	635	Nominal size Category	macro	NA
Federal Institute for Geosciences and Natural Resources of Germany - PMN	BGR1	Germany	PMN	1	Active	Pacific Ocean	Clarion-Clipperton Fracture Zone	BGRPMN1X_East	East	NA	NA	Bionod2012_1	L'Atalante	#06EBS		BD635	11.7703459	-116.6855608	On board ship	Sea floor	Water unfiltered	Not Applicable	2012-04-02 15:22:00	UTC	4259	-9	-9			EBS	BGR	Senckenberg, DZMB		Not Applicable						Ecology	635	Number of individuals	1	NA
Federal Institute for Geosciences and Natural Resources of Germany - PMN	BGR1	Germany	PMN	1	Active	Pacific Ocean	Clarion-Clipperton Fracture Zone	BGRPMN1X_East	East	NA	NA	Bionod2012_1	L'Atalante	#06EBS		BD635	11.7703459	-116.6855608	On board ship	Sea floor	Water unfiltered	Not Applicable	2012-04-02 15:22:00	UTC	4259	-9	-9			EBS	BGR	Senckenberg, DZMB		Not Applicable						Organism Details	635	Sex	Unidentified	NA
Federal Institute for Geosciences and Natural Resources of Germany - PMN	BGR1	Germany	PMN	1	Active	Pacific Ocean	Clarion-Clipperton Fracture Zone	BGRPMN1X_East	East	NA	NA	Bionod2012_1	L'Atalante	#06EBS		BD635	11.7703459	-116.6855608	On board ship	Sea floor	Water unfiltered	Not Applicable	2012-04-02 15:22:00	UTC	4259	-9	-9			EBS	BGR	Senckenberg, DZMB		Not Applicable						Taxonomist information	635	Taxonomist	Annika Janssen	NA
Federal Institute for Geosciences and Natural Resources of Germany - PMN	BGR1	Germany	PMN	1	Active	Pacific Ocean	Clarion-Clipperton Fracture Zone	BGRPMN1X_East	East	NA	NA	Bionod2012_1	L'Atalante	#06EBS		BD635	11.7703459	-116.6855608	On board ship	Sea floor	Water unfiltered	Not Applicable	2012-04-02 15:22:00	UTC	4259	-9	-9			EBS	BGR	Senckenberg, DZMB		Not Applicable						Taxonomist information	635	Taxonomist E-mail	ajanssen@senckenberg.de	NA
Federal Institute for Geosciences and Natural Resources of Germany - PMN	BGR1	Germany	PMN	1	Active	Pacific Ocean	Clarion-Clipperton Fracture Zone	BGRPMN1X_East	East	NA	NA	Bionod2012_1	L'Atalante	#06EBS		BD635	11.7703459	-116.6855608	On board ship	Sea floor	Water unfiltered	Not Applicable	2012-04-02 15:22:00	UTC	4259	-9	-9			EBS	BGR	Senckenberg, DZMB		Not Applicable						Taxonomist information	635	Taxonomist Institution	Senckenberg, DZMB	NA
Federal Institute for Geosciences and Natural Resources of Germany - PMN	BGR1	Germany	PMN	1	Active	Pacific Ocean	Clarion-Clipperton Fracture Zone	BGRPMN1X_East	East	NA	NA	Bionod2012_1	L'Atalante	#06EBS		BD635	11.7703459	-116.6855608	On board ship	Sea floor	Water unfiltered	Not Applicable	2012-04-02 15:22:00	UTC	4259	-9	-9			EBS	BGR	Senckenberg, DZMB		Not Applicable						Taxonomy ID	635	Class	Polychaeta	NA
Federal Institute for Geosciences and Natural Resources of Germany - PMN	BGR1	Germany	PMN	1	Active	Pacific Ocean	Clarion-Clipperton Fracture Zone	BGRPMN1X_East	East	NA	NA	Bionod2012_1	L'Atalante	#06EBS		BD635	11.7703459	-116.6855608	On board ship	Sea floor	Water unfiltered	Not Applicable	2012-04-02 15:22:00	UTC	4259	-9	-9			EBS	BGR	Senckenberg, DZMB		Not Applicable						Taxonomy ID	635	Family	Goniadidae	NA
Federal Institute for Geosciences and Natural Resources of Germany - PMN	BGR1	Germany	PMN	1	Active	Pacific Ocean	Clarion-Clipperton Fracture Zone	BGRPMN1X_East	East	NA	NA	Bionod2012_1	L'Atalante	#06EBS		BD635	11.7703459	-116.6855608	On board ship	Sea floor	Water unfiltered	Not Applicable	2012-04-02 15:22:00	UTC	4259	-9	-9			EBS	BGR	Senckenberg, DZMB		Not Applicable						Taxonomy ID	635	Genus	B. cf. profunda	NA
Federal Institute for Geosciences and Natural Resources of Germany - PMN	BGR1	Germany	PMN	1	Active	Pacific Ocean	Clarion-Clipperton Fracture Zone	BGRPMN1X_East	East	NA	NA	Bionod2012_1	L'Atalante	#06EBS		BD635	11.7703459	-116.6855608	On board ship	Sea floor	Water unfiltered	Not Applicable	2012-04-02 15:22:00	UTC	4259	-9	-9			EBS	BGR	Senckenberg, DZMB		Not Applicable						Taxonomy ID	635	Identification Method	Not Reported	NA
Federal Institute for Geosciences and Natural Resources of Germany - PMN	BGR1	Germany	PMN	1	Active	Pacific Ocean	Clarion-Clipperton Fracture Zone	BGRPMN1X_East	East	NA	NA	Bionod2012_1	L'Atalante	#06EBS		BD635	11.7703459	-116.6855608	On board ship	Sea floor	Water unfiltered	Not Applicable	2012-04-02 15:22:00	UTC	4259	-9	-9			EBS	BGR	Senckenberg, DZMB		Not Applicable						Taxonomy ID	635	Kingdom	Not Reported	NA
Federal Institute for Geosciences and Natural Resources of Germany - PMN	BGR1	Germany	PMN	1	Active	Pacific Ocean	Clarion-Clipperton Fracture Zone	BGRPMN1X_East	East	NA	NA	Bionod2012_1	L'Atalante	#06EBS		BD635	11.7703459	-116.6855608	On board ship	Sea floor	Water unfiltered	Not Applicable	2012-04-02 15:22:00	UTC	4259	-9	-9			EBS	BGR	Senckenberg, DZMB		Not Applicable						Taxonomy ID	635	Morphotype	Not Reported	NA
Federal Institute for Geosciences and Natural Resources of Germany - PMN	BGR1	Germany	PMN	1	Active	Pacific Ocean	Clarion-Clipperton Fracture Zone	BGRPMN1X_East	East	NA	NA	Bionod2012_1	L'Atalante	#06EBS		BD635	11.7703459	-116.6855608	On board ship	Sea floor	Water unfiltered	Not Applicable	2012-04-02 15:22:00	UTC	4259	-9	-9			EBS	BGR	Senckenberg, DZMB		Not Applicable						Taxonomy ID	635	Order	Phyllodocida	NA
Federal Institute for Geosciences and Natural Resources of Germany - PMN	BGR1	Germany	PMN	1	Active	Pacific Ocean	Clarion-Clipperton Fracture Zone	BGRPMN1X_East	East	NA	NA	Bionod2012_1	L'Atalante	#06EBS		BD635	11.7703459	-116.6855608	On board ship	Sea floor	Water unfiltered	Not Applicable	2012-04-02 15:22:00	UTC	4259	-9	-9			EBS	BGR	Senckenberg, DZMB		Not Applicable						Taxonomy ID	635	Phylum	Annelida	NA
Federal Institute for Geosciences and Natural Resources of Germany - PMN	BGR1	Germany	PMN	1	Active	Pacific Ocean	Clarion-Clipperton Fracture Zone	BGRPMN1X_East	East	NA	NA	Bionod2012_1	L'Atalante	#06EBS		BD635	11.7703459	-116.6855608	On board ship	Sea floor	Water unfiltered	Not Applicable	2012-04-02 15:22:00	UTC	4259	-9	-9			EBS	BGR	Senckenberg, DZMB		Not Applicable						Taxonomy ID	635	Subfamily	Bathyglycinde	NA
Federal Institute for Geosciences and Natural Resources of Germany - PMN	BGR1	Germany	PMN	1	Active	Pacific Ocean	Clarion-Clipperton Fracture Zone	BGRPMN1X_East	East	NA	NA	Bionod2012_1	L'Atalante	#06EBS		BD635	11.7703459	-116.6855608	On board ship	Sea floor	Water unfiltered	Not Applicable	2012-04-02 15:22:00	UTC	4259	-9	-9			EBS	BGR	Senckenberg, DZMB		Not Applicable						Taxonomy information	635	Database Taxa ID	Not Reported	NA
Federal Institute for Geosciences and Natural Resources of Germany - PMN	BGR1	Germany	PMN	1	Active	Pacific Ocean	Clarion-Clipperton Fracture Zone	BGRPMN1X_East	East	NA	NA	Bionod2012_1	L'Atalante	#06EBS		BD635	11.7703459	-116.6855608	On board ship	Sea floor	Water unfiltered	Not Applicable	2012-04-02 15:22:00	UTC	4259	-9	-9			EBS	BGR	Senckenberg, DZMB		Not Applicable						Taxonomy information	635	Taxonomic Database	Not Reported	NA
Federal Institute for Geosciences and Natural Resources of Germany - PMN	BGR1	Germany	PMN	1	Active	Pacific Ocean	Clarion-Clipperton Fracture Zone	BGRPMN1X_East	East	NA	NA	Bionod2012_1	L'Atalante	#06EBS		BD635	11.7703459	-116.6855608	On board ship	Sea floor	Water unfiltered	Not Applicable	2012-04-02 15:22:00	UTC	4259	-9	-9			EBS	BGR	Senckenberg, DZMB		Not Applicable						Taxonomy information	635	Taxonomic Status	Uncertain	NA
Federal Institute for Geosciences and Natural Resources of Germany - PMN	BGR1	Germany	PMN	1	Active	Pacific Ocean	Clarion-Clipperton Fracture Zone	BGRPMN1X_East	East	NA	NA	Bionod2012_1	L'Atalante	#06EBS		BD636	11.7703459	-116.6855608	On board ship	Sea floor	Water unfiltered	Not Applicable	2012-04-02 15:22:00	UTC	4259	-9	-9			EBS	BGR	Senckenberg, DZMB		Not Applicable						Ecology	636	Nominal size Category	macro	NA
Federal Institute for Geosciences and Natural Resources of Germany - PMN	BGR1	Germany	PMN	1	Active	Pacific Ocean	Clarion-Clipperton Fracture Zone	BGRPMN1X_East	East	NA	NA	Bionod2012_1	L'Atalante	#06EBS		BD636	11.7703459	-116.6855608	On board ship	Sea floor	Water unfiltered	Not Applicable	2012-04-02 15:22:00	UTC	4259	-9	-9			EBS	BGR	Senckenberg, DZMB		Not Applicable						Ecology	636	Number of individuals	1	NA
Federal Institute for Geosciences and Natural Resources of Germany - PMN	BGR1	Germany	PMN	1	Active	Pacific Ocean	Clarion-Clipperton Fracture Zone	BGRPMN1X_East	East	NA	NA	Bionod2012_1	L'Atalante	#06EBS		BD636	11.7703459	-116.6855608	On board ship	Sea floor	Water unfiltered	Not Applicable	2012-04-02 15:22:00	UTC	4259	-9	-9			EBS	BGR	Senckenberg, DZMB		Not Applicable						Organism Details	636	Sex	Unidentified	NA
Federal Institute for Geosciences and Natural Resources of Germany - PMN	BGR1	Germany	PMN	1	Active	Pacific Ocean	Clarion-Clipperton Fracture Zone	BGRPMN1X_East	East	NA	NA	Bionod2012_1	L'Atalante	#06EBS		BD636	11.7703459	-116.6855608	On board ship	Sea floor	Water unfiltered	Not Applicable	2012-04-02 15:22:00	UTC	4259	-9	-9			EBS	BGR	Senckenberg, DZMB		Not Applicable						Taxonomist information	636	Taxonomist	Annika Janssen	NA
Federal Institute for Geosciences and Natural Resources of Germany - PMN	BGR1	Germany	PMN	1	Active	Pacific Ocean	Clarion-Clipperton Fracture Zone	BGRPMN1X_East	East	NA	NA	Bionod2012_1	L'Atalante	#06EBS		BD636	11.7703459	-116.6855608	On board ship	Sea floor	Water unfiltered	Not Applicable	2012-04-02 15:22:00	UTC	4259	-9	-9			EBS	BGR	Senckenberg, DZMB		Not Applicable						Taxonomist information	636	Taxonomist E-mail	ajanssen@senckenberg.de	NA
Federal Institute for Geosciences and Natural Resources of Germany - PMN	BGR1	Germany	PMN	1	Active	Pacific Ocean	Clarion-Clipperton Fracture Zone	BGRPMN1X_East	East	NA	NA	Bionod2012_1	L'Atalante	#06EBS		BD636	11.7703459	-116.6855608	On board ship	Sea floor	Water unfiltered	Not Applicable	2012-04-02 15:22:00	UTC	4259	-9	-9			EBS	BGR	Senckenberg, DZMB		Not Applicable						Taxonomist information	636	Taxonomist Institution	Senckenberg, DZMB	NA
Federal Institute for Geosciences and Natural Resources of Germany - PMN	BGR1	Germany	PMN	1	Active	Pacific Ocean	Clarion-Clipperton Fracture Zone	BGRPMN1X_East	East	NA	NA	Bionod2012_1	L'Atalante	#06EBS		BD636	11.7703459	-116.6855608	On board ship	Sea floor	Water unfiltered	Not Applicable	2012-04-02 15:22:00	UTC	4259	-9	-9			EBS	BGR	Senckenberg, DZMB		Not Applicable						Taxonomy ID	636	Class	Polychaeta	NA
Federal Institute for Geosciences and Natural Resources of Germany - PMN	BGR1	Germany	PMN	1	Active	Pacific Ocean	Clarion-Clipperton Fracture Zone	BGRPMN1X_East	East	NA	NA	Bionod2012_1	L'Atalante	#06EBS		BD636	11.7703459	-116.6855608	On board ship	Sea floor	Water unfiltered	Not Applicable	2012-04-02 15:22:00	UTC	4259	-9	-9			EBS	BGR	Senckenberg, DZMB		Not Applicable						Taxonomy ID	636	Identification Method	Not Reported	NA
Federal Institute for Geosciences and Natural Resources of Germany - PMN	BGR1	Germany	PMN	1	Active	Pacific Ocean	Clarion-Clipperton Fracture Zone	BGRPMN1X_East	East	NA	NA	Bionod2012_1	L'Atalante	#06EBS		BD636	11.7703459	-116.6855608	On board ship	Sea floor	Water unfiltered	Not Applicable	2012-04-02 15:22:00	UTC	4259	-9	-9			EBS	BGR	Senckenberg, DZMB		Not Applicable						Taxonomy ID	636	Kingdom	Not Reported	NA
Federal Institute for Geosciences and Natural Resources of Germany - PMN	BGR1	Germany	PMN	1	Active	Pacific Ocean	Clarion-Clipperton Fracture Zone	BGRPMN1X_East	East	NA	NA	Bionod2012_1	L'Atalante	#06EBS		BD636	11.7703459	-116.6855608	On board ship	Sea floor	Water unfiltered	Not Applicable	2012-04-02 15:22:00	UTC	4259	-9	-9			EBS	BGR	Senckenberg, DZMB		Not Applicable						Taxonomy ID	636	Morphotype	Not Reported	NA
Federal Institute for Geosciences and Natural Resources of Germany - PMN	BGR1	Germany	PMN	1	Active	Pacific Ocean	Clarion-Clipperton Fracture Zone	BGRPMN1X_East	East	NA	NA	Bionod2012_1	L'Atalante	#06EBS		BD636	11.7703459	-116.6855608	On board ship	Sea floor	Water unfiltered	Not Applicable	2012-04-02 15:22:00	UTC	4259	-9	-9			EBS	BGR	Senckenberg, DZMB		Not Applicable						Taxonomy ID	636	Order	Not Reported	NA
Federal Institute for Geosciences and Natural Resources of Germany - PMN	BGR1	Germany	PMN	1	Active	Pacific Ocean	Clarion-Clipperton Fracture Zone	BGRPMN1X_East	East	NA	NA	Bionod2012_1	L'Atalante	#06EBS		BD636	11.7703459	-116.6855608	On board ship	Sea floor	Water unfiltered	Not Applicable	2012-04-02 15:22:00	UTC	4259	-9	-9			EBS	BGR	Senckenberg, DZMB		Not Applicable						Taxonomy ID	636	Phylum	Annelida	NA
Federal Institute for Geosciences and Natural Resources of Germany - PMN	BGR1	Germany	PMN	1	Active	Pacific Ocean	Clarion-Clipperton Fracture Zone	BGRPMN1X_East	East	NA	NA	Bionod2012_1	L'Atalante	#06EBS		BD636	11.7703459	-116.6855608	On board ship	Sea floor	Water unfiltered	Not Applicable	2012-04-02 15:22:00	UTC	4259	-9	-9			EBS	BGR	Senckenberg, DZMB		Not Applicable						Taxonomy information	636	Database Taxa ID	Not Reported	NA
Federal Institute for Geosciences and Natural Resources of Germany - PMN	BGR1	Germany	PMN	1	Active	Pacific Ocean	Clarion-Clipperton Fracture Zone	BGRPMN1X_East	East	NA	NA	Bionod2012_1	L'Atalante	#06EBS		BD636	11.7703459	-116.6855608	On board ship	Sea floor	Water unfiltered	Not Applicable	2012-04-02 15:22:00	UTC	4259	-9	-9			EBS	BGR	Senckenberg, DZMB		Not Applicable						Taxonomy information	636	Taxonomic Database	Not Reported	NA
Federal Institute for Geosciences and Natural Resources of Germany - PMN	BGR1	Germany	PMN	1	Active	Pacific Ocean	Clarion-Clipperton Fracture Zone	BGRPMN1X_East	East	NA	NA	Bionod2012_1	L'Atalante	#06EBS		BD636	11.7703459	-116.6855608	On board ship	Sea floor	Water unfiltered	Not Applicable	2012-04-02 15:22:00	UTC	4259	-9	-9			EBS	BGR	Senckenberg, DZMB		Not Applicable						Taxonomy information	636	Taxonomic Status	Uncertain	NA
Federal Institute for Geosciences and Natural Resources of Germany - PMN	BGR1	Germany	PMN	1	Active	Pacific Ocean	Clarion-Clipperton Fracture Zone	BGRPMN1X_East	East	NA	NA	Bionod2012_1	L'Atalante	#06EBS		BD637	11.7703459	-116.6855608	On board ship	Sea floor	Water unfiltered	Not Applicable	2012-04-02 15:22:00	UTC	4259	-9	-9			EBS	BGR	Senckenberg, DZMB		Not Applicable						Ecology	637	Nominal size Category	macro	NA
Federal Institute for Geosciences and Natural Resources of Germany - PMN	BGR1	Germany	PMN	1	Active	Pacific Ocean	Clarion-Clipperton Fracture Zone	BGRPMN1X_East	East	NA	NA	Bionod2012_1	L'Atalante	#06EBS		BD637	11.7703459	-116.6855608	On board ship	Sea floor	Water unfiltered	Not Applicable	2012-04-02 15:22:00	UTC	4259	-9	-9			EBS	BGR	Senckenberg, DZMB		Not Applicable						Ecology	637	Number of individuals	1	NA
Federal Institute for Geosciences and Natural Resources of Germany - PMN	BGR1	Germany	PMN	1	Active	Pacific Ocean	Clarion-Clipperton Fracture Zone	BGRPMN1X_East	East	NA	NA	Bionod2012_1	L'Atalante	#06EBS		BD637	11.7703459	-116.6855608	On board ship	Sea floor	Water unfiltered	Not Applicable	2012-04-02 15:22:00	UTC	4259	-9	-9			EBS	BGR	Senckenberg, DZMB		Not Applicable						Organism Details	637	Sex	Unidentified	NA
Federal Institute for Geosciences and Natural Resources of Germany - PMN	BGR1	Germany	PMN	1	Active	Pacific Ocean	Clarion-Clipperton Fracture Zone	BGRPMN1X_East	East	NA	NA	Bionod2012_1	L'Atalante	#06EBS		BD637	11.7703459	-116.6855608	On board ship	Sea floor	Water unfiltered	Not Applicable	2012-04-02 15:22:00	UTC	4259	-9	-9			EBS	BGR	Senckenberg, DZMB		Not Applicable						Taxonomist information	637	Taxonomist	Annika Janssen	NA
Federal Institute for Geosciences and Natural Resources of Germany - PMN	BGR1	Germany	PMN	1	Active	Pacific Ocean	Clarion-Clipperton Fracture Zone	BGRPMN1X_East	East	NA	NA	Bionod2012_1	L'Atalante	#06EBS		BD637	11.7703459	-116.6855608	On board ship	Sea floor	Water unfiltered	Not Applicable	2012-04-02 15:22:00	UTC	4259	-9	-9			EBS	BGR	Senckenberg, DZMB		Not Applicable						Taxonomist information	637	Taxonomist E-mail	ajanssen@senckenberg.de	NA
Federal Institute for Geosciences and Natural Resources of Germany - PMN	BGR1	Germany	PMN	1	Active	Pacific Ocean	Clarion-Clipperton Fracture Zone	BGRPMN1X_East	East	NA	NA	Bionod2012_1	L'Atalante	#06EBS		BD637	11.7703459	-116.6855608	On board ship	Sea floor	Water unfiltered	Not Applicable	2012-04-02 15:22:00	UTC	4259	-9	-9			EBS	BGR	Senckenberg, DZMB		Not Applicable						Taxonomist information	637	Taxonomist Institution	Senckenberg, DZMB	NA
Federal Institute for Geosciences and Natural Resources of Germany - PMN	BGR1	Germany	PMN	1	Active	Pacific Ocean	Clarion-Clipperton Fracture Zone	BGRPMN1X_East	East	NA	NA	Bionod2012_1	L'Atalante	#06EBS		BD637	11.7703459	-116.6855608	On board ship	Sea floor	Water unfiltered	Not Applicable	2012-04-02 15:22:00	UTC	4259	-9	-9			EBS	BGR	Senckenberg, DZMB		Not Applicable						Taxonomy ID	637	Class	Polychaeta	NA
Federal Institute for Geosciences and Natural Resources of Germany - PMN	BGR1	Germany	PMN	1	Active	Pacific Ocean	Clarion-Clipperton Fracture Zone	BGRPMN1X_East	East	NA	NA	Bionod2012_1	L'Atalante	#06EBS		BD637	11.7703459	-116.6855608	On board ship	Sea floor	Water unfiltered	Not Applicable	2012-04-02 15:22:00	UTC	4259	-9	-9			EBS	BGR	Senckenberg, DZMB		Not Applicable						Taxonomy ID	637	Identification Method	Not Reported	NA
Federal Institute for Geosciences and Natural Resources of Germany - PMN	BGR1	Germany	PMN	1	Active	Pacific Ocean	Clarion-Clipperton Fracture Zone	BGRPMN1X_East	East	NA	NA	Bionod2012_1	L'Atalante	#06EBS		BD637	11.7703459	-116.6855608	On board ship	Sea floor	Water unfiltered	Not Applicable	2012-04-02 15:22:00	UTC	4259	-9	-9			EBS	BGR	Senckenberg, DZMB		Not Applicable						Taxonomy ID	637	Kingdom	Not Reported	NA
Federal Institute for Geosciences and Natural Resources of Germany - PMN	BGR1	Germany	PMN	1	Active	Pacific Ocean	Clarion-Clipperton Fracture Zone	BGRPMN1X_East	East	NA	NA	Bionod2012_1	L'Atalante	#06EBS		BD637	11.7703459	-116.6855608	On board ship	Sea floor	Water unfiltered	Not Applicable	2012-04-02 15:22:00	UTC	4259	-9	-9			EBS	BGR	Senckenberg, DZMB		Not Applicable						Taxonomy ID	637	Morphotype	Not Reported	NA
Federal Institute for Geosciences and Natural Resources of Germany - PMN	BGR1	Germany	PMN	1	Active	Pacific Ocean	Clarion-Clipperton Fracture Zone	BGRPMN1X_East	East	NA	NA	Bionod2012_1	L'Atalante	#06EBS		BD637	11.7703459	-116.6855608	On board ship	Sea floor	Water unfiltered	Not Applicable	2012-04-02 15:22:00	UTC	4259	-9	-9			EBS	BGR	Senckenberg, DZMB		Not Applicable						Taxonomy ID	637	Order	Not Reported	NA
Federal Institute for Geosciences and Natural Resources of Germany - PMN	BGR1	Germany	PMN	1	Active	Pacific Ocean	Clarion-Clipperton Fracture Zone	BGRPMN1X_East	East	NA	NA	Bionod2012_1	L'Atalante	#06EBS		BD637	11.7703459	-116.6855608	On board ship	Sea floor	Water unfiltered	Not Applicable	2012-04-02 15:22:00	UTC	4259	-9	-9			EBS	BGR	Senckenberg, DZMB		Not Applicable						Taxonomy ID	637	Phylum	Annelida	NA
Federal Institute for Geosciences and Natural Resources of Germany - PMN	BGR1	Germany	PMN	1	Active	Pacific Ocean	Clarion-Clipperton Fracture Zone	BGRPMN1X_East	East	NA	NA	Bionod2012_1	L'Atalante	#06EBS		BD637	11.7703459	-116.6855608	On board ship	Sea floor	Water unfiltered	Not Applicable	2012-04-02 15:22:00	UTC	4259	-9	-9			EBS	BGR	Senckenberg, DZMB		Not Applicable						Taxonomy information	637	Database Taxa ID	Not Reported	NA
Federal Institute for Geosciences and Natural Resources of Germany - PMN	BGR1	Germany	PMN	1	Active	Pacific Ocean	Clarion-Clipperton Fracture Zone	BGRPMN1X_East	East	NA	NA	Bionod2012_1	L'Atalante	#06EBS		BD637	11.7703459	-116.6855608	On board ship	Sea floor	Water unfiltered	Not Applicable	2012-04-02 15:22:00	UTC	4259	-9	-9			EBS	BGR	Senckenberg, DZMB		Not Applicable						Taxonomy information	637	Taxonomic Database	Not Reported	NA
Federal Institute for Geosciences and Natural Resources of Germany - PMN	BGR1	Germany	PMN	1	Active	Pacific Ocean	Clarion-Clipperton Fracture Zone	BGRPMN1X_East	East	NA	NA	Bionod2012_1	L'Atalante	#06EBS		BD637	11.7703459	-116.6855608	On board ship	Sea floor	Water unfiltered	Not Applicable	2012-04-02 15:22:00	UTC	4259	-9	-9			EBS	BGR	Senckenberg, DZMB		Not Applicable						Taxonomy information	637	Taxonomic Status	Uncertain	NA
Federal Institute for Geosciences and Natural Resources of Germany - PMN	BGR1	Germany	PMN	1	Active	Pacific Ocean	Clarion-Clipperton Fracture Zone	BGRPMN1X_East	East	NA	NA	Bionod2012_1	L'Atalante	#06EBS		BD638	11.7703459	-116.6855608	On board ship	Sea floor	Water unfiltered	Not Applicable	2012-04-02 15:22:00	UTC	4259	-9	-9			EBS	BGR	Senckenberg, DZMB		Not Applicable						Ecology	638	Nominal size Category	macro	NA
Federal Institute for Geosciences and Natural Resources of Germany - PMN	BGR1	Germany	PMN	1	Active	Pacific Ocean	Clarion-Clipperton Fracture Zone	BGRPMN1X_East	East	NA	NA	Bionod2012_1	L'Atalante	#06EBS		BD638	11.7703459	-116.6855608	On board ship	Sea floor	Water unfiltered	Not Applicable	2012-04-02 15:22:00	UTC	4259	-9	-9			EBS	BGR	Senckenberg, DZMB		Not Applicable						Ecology	638	Number of individuals	1	NA
Federal Institute for Geosciences and Natural Resources of Germany - PMN	BGR1	Germany	PMN	1	Active	Pacific Ocean	Clarion-Clipperton Fracture Zone	BGRPMN1X_East	East	NA	NA	Bionod2012_1	L'Atalante	#06EBS		BD638	11.7703459	-116.6855608	On board ship	Sea floor	Water unfiltered	Not Applicable	2012-04-02 15:22:00	UTC	4259	-9	-9			EBS	BGR	Senckenberg, DZMB		Not Applicable						Organism Details	638	Sex	Unidentified	NA
Federal Institute for Geosciences and Natural Resources of Germany - PMN	BGR1	Germany	PMN	1	Active	Pacific Ocean	Clarion-Clipperton Fracture Zone	BGRPMN1X_East	East	NA	NA	Bionod2012_1	L'Atalante	#06EBS		BD638	11.7703459	-116.6855608	On board ship	Sea floor	Water unfiltered	Not Applicable	2012-04-02 15:22:00	UTC	4259	-9	-9			EBS	BGR	Senckenberg, DZMB		Not Applicable						Taxonomist information	638	Taxonomist	Annika Janssen	NA
Federal Institute for Geosciences and Natural Resources of Germany - PMN	BGR1	Germany	PMN	1	Active	Pacific Ocean	Clarion-Clipperton Fracture Zone	BGRPMN1X_East	East	NA	NA	Bionod2012_1	L'Atalante	#06EBS		BD638	11.7703459	-116.6855608	On board ship	Sea floor	Water unfiltered	Not Applicable	2012-04-02 15:22:00	UTC	4259	-9	-9			EBS	BGR	Senckenberg, DZMB		Not Applicable						Taxonomist information	638	Taxonomist E-mail	ajanssen@senckenberg.de	NA
Federal Institute for Geosciences and Natural Resources of Germany - PMN	BGR1	Germany	PMN	1	Active	Pacific Ocean	Clarion-Clipperton Fracture Zone	BGRPMN1X_East	East	NA	NA	Bionod2012_1	L'Atalante	#06EBS		BD638	11.7703459	-116.6855608	On board ship	Sea floor	Water unfiltered	Not Applicable	2012-04-02 15:22:00	UTC	4259	-9	-9			EBS	BGR	Senckenberg, DZMB		Not Applicable						Taxonomist information	638	Taxonomist Institution	Senckenberg, DZMB	NA
Federal Institute for Geosciences and Natural Resources of Germany - PMN	BGR1	Germany	PMN	1	Active	Pacific Ocean	Clarion-Clipperton Fracture Zone	BGRPMN1X_East	East	NA	NA	Bionod2012_1	L'Atalante	#06EBS		BD638	11.7703459	-116.6855608	On board ship	Sea floor	Water unfiltered	Not Applicable	2012-04-02 15:22:00	UTC	4259	-9	-9			EBS	BGR	Senckenberg, DZMB		Not Applicable						Taxonomy ID	638	Class	Polychaeta	NA
Federal Institute for Geosciences and Natural Resources of Germany - PMN	BGR1	Germany	PMN	1	Active	Pacific Ocean	Clarion-Clipperton Fracture Zone	BGRPMN1X_East	East	NA	NA	Bionod2012_1	L'Atalante	#06EBS		BD638	11.7703459	-116.6855608	On board ship	Sea floor	Water unfiltered	Not Applicable	2012-04-02 15:22:00	UTC	4259	-9	-9			EBS	BGR	Senckenberg, DZMB		Not Applicable						Taxonomy ID	638	Identification Method	Not Reported	NA
Federal Institute for Geosciences and Natural Resources of Germany - PMN	BGR1	Germany	PMN	1	Active	Pacific Ocean	Clarion-Clipperton Fracture Zone	BGRPMN1X_East	East	NA	NA	Bionod2012_1	L'Atalante	#06EBS		BD638	11.7703459	-116.6855608	On board ship	Sea floor	Water unfiltered	Not Applicable	2012-04-02 15:22:00	UTC	4259	-9	-9			EBS	BGR	Senckenberg, DZMB		Not Applicable						Taxonomy ID	638	Kingdom	Not Reported	NA
Federal Institute for Geosciences and Natural Resources of Germany - PMN	BGR1	Germany	PMN	1	Active	Pacific Ocean	Clarion-Clipperton Fracture Zone	BGRPMN1X_East	East	NA	NA	Bionod2012_1	L'Atalante	#06EBS		BD638	11.7703459	-116.6855608	On board ship	Sea floor	Water unfiltered	Not Applicable	2012-04-02 15:22:00	UTC	4259	-9	-9			EBS	BGR	Senckenberg, DZMB		Not Applicable						Taxonomy ID	638	Morphotype	Not Reported	NA
Federal Institute for Geosciences and Natural Resources of Germany - PMN	BGR1	Germany	PMN	1	Active	Pacific Ocean	Clarion-Clipperton Fracture Zone	BGRPMN1X_East	East	NA	NA	Bionod2012_1	L'Atalante	#06EBS		BD638	11.7703459	-116.6855608	On board ship	Sea floor	Water unfiltered	Not Applicable	2012-04-02 15:22:00	UTC	4259	-9	-9			EBS	BGR	Senckenberg, DZMB		Not Applicable						Taxonomy ID	638	Order	Not Reported	NA
Federal Institute for Geosciences and Natural Resources of Germany - PMN	BGR1	Germany	PMN	1	Active	Pacific Ocean	Clarion-Clipperton Fracture Zone	BGRPMN1X_East	East	NA	NA	Bionod2012_1	L'Atalante	#06EBS		BD638	11.7703459	-116.6855608	On board ship	Sea floor	Water unfiltered	Not Applicable	2012-04-02 15:22:00	UTC	4259	-9	-9			EBS	BGR	Senckenberg, DZMB		Not Applicable						Taxonomy ID	638	Phylum	Annelida	NA
Federal Institute for Geosciences and Natural Resources of Germany - PMN	BGR1	Germany	PMN	1	Active	Pacific Ocean	Clarion-Clipperton Fracture Zone	BGRPMN1X_East	East	NA	NA	Bionod2012_1	L'Atalante	#06EBS		BD638	11.7703459	-116.6855608	On board ship	Sea floor	Water unfiltered	Not Applicable	2012-04-02 15:22:00	UTC	4259	-9	-9			EBS	BGR	Senckenberg, DZMB		Not Applicable						Taxonomy information	638	Database Taxa ID	Not Reported	NA
Federal Institute for Geosciences and Natural Resources of Germany - PMN	BGR1	Germany	PMN	1	Active	Pacific Ocean	Clarion-Clipperton Fracture Zone	BGRPMN1X_East	East	NA	NA	Bionod2012_1	L'Atalante	#06EBS		BD638	11.7703459	-116.6855608	On board ship	Sea floor	Water unfiltered	Not Applicable	2012-04-02 15:22:00	UTC	4259	-9	-9			EBS	BGR	Senckenberg, DZMB		Not Applicable						Taxonomy information	638	Taxonomic Database	Not Reported	NA
Federal Institute for Geosciences and Natural Resources of Germany - PMN	BGR1	Germany	PMN	1	Active	Pacific Ocean	Clarion-Clipperton Fracture Zone	BGRPMN1X_East	East	NA	NA	Bionod2012_1	L'Atalante	#06EBS		BD638	11.7703459	-116.6855608	On board ship	Sea floor	Water unfiltered	Not Applicable	2012-04-02 15:22:00	UTC	4259	-9	-9			EBS	BGR	Senckenberg, DZMB		Not Applicable						Taxonomy information	638	Taxonomic Status	Uncertain	NA
Federal Institute for Geosciences and Natural Resources of Germany - PMN	BGR1	Germany	PMN	1	Active	Pacific Ocean	Clarion-Clipperton Fracture Zone	BGRPMN1X_East	East	NA	NA	Bionod2012_1	L'Atalante	#06EBS		BD639	11.7703459	-116.6855608	On board ship	Sea floor	Water unfiltered	Not Applicable	2012-04-02 15:22:00	UTC	4259	-9	-9			EBS	BGR	Senckenberg, DZMB		Not Applicable						Ecology	639	Nominal size Category	macro	NA
Federal Institute for Geosciences and Natural Resources of Germany - PMN	BGR1	Germany	PMN	1	Active	Pacific Ocean	Clarion-Clipperton Fracture Zone	BGRPMN1X_East	East	NA	NA	Bionod2012_1	L'Atalante	#06EBS		BD639	11.7703459	-116.6855608	On board ship	Sea floor	Water unfiltered	Not Applicable	2012-04-02 15:22:00	UTC	4259	-9	-9			EBS	BGR	Senckenberg, DZMB		Not Applicable						Ecology	639	Number of individuals	1	NA
Federal Institute for Geosciences and Natural Resources of Germany - PMN	BGR1	Germany	PMN	1	Active	Pacific Ocean	Clarion-Clipperton Fracture Zone	BGRPMN1X_East	East	NA	NA	Bionod2012_1	L'Atalante	#06EBS		BD639	11.7703459	-116.6855608	On board ship	Sea floor	Water unfiltered	Not Applicable	2012-04-02 15:22:00	UTC	4259	-9	-9			EBS	BGR	Senckenberg, DZMB		Not Applicable						Organism Details	639	Sex	Unidentified	NA
Federal Institute for Geosciences and Natural Resources of Germany - PMN	BGR1	Germany	PMN	1	Active	Pacific Ocean	Clarion-Clipperton Fracture Zone	BGRPMN1X_East	East	NA	NA	Bionod2012_1	L'Atalante	#06EBS		BD639	11.7703459	-116.6855608	On board ship	Sea floor	Water unfiltered	Not Applicable	2012-04-02 15:22:00	UTC	4259	-9	-9			EBS	BGR	Senckenberg, DZMB		Not Applicable						Taxonomist information	639	Taxonomist	Annika Janssen	NA
Federal Institute for Geosciences and Natural Resources of Germany - PMN	BGR1	Germany	PMN	1	Active	Pacific Ocean	Clarion-Clipperton Fracture Zone	BGRPMN1X_East	East	NA	NA	Bionod2012_1	L'Atalante	#06EBS		BD639	11.7703459	-116.6855608	On board ship	Sea floor	Water unfiltered	Not Applicable	2012-04-02 15:22:00	UTC	4259	-9	-9			EBS	BGR	Senckenberg, DZMB		Not Applicable						Taxonomist information	639	Taxonomist E-mail	ajanssen@senckenberg.de	NA
Federal Institute for Geosciences and Natural Resources of Germany - PMN	BGR1	Germany	PMN	1	Active	Pacific Ocean	Clarion-Clipperton Fracture Zone	BGRPMN1X_East	East	NA	NA	Bionod2012_1	L'Atalante	#06EBS		BD639	11.7703459	-116.6855608	On board ship	Sea floor	Water unfiltered	Not Applicable	2012-04-02 15:22:00	UTC	4259	-9	-9			EBS	BGR	Senckenberg, DZMB		Not Applicable						Taxonomist information	639	Taxonomist Institution	Senckenberg, DZMB	NA
Federal Institute for Geosciences and Natural Resources of Germany - PMN	BGR1	Germany	PMN	1	Active	Pacific Ocean	Clarion-Clipperton Fracture Zone	BGRPMN1X_East	East	NA	NA	Bionod2012_1	L'Atalante	#06EBS		BD639	11.7703459	-116.6855608	On board ship	Sea floor	Water unfiltered	Not Applicable	2012-04-02 15:22:00	UTC	4259	-9	-9			EBS	BGR	Senckenberg, DZMB		Not Applicable						Taxonomy ID	639	Class	Polychaeta	NA
Federal Institute for Geosciences and Natural Resources of Germany - PMN	BGR1	Germany	PMN	1	Active	Pacific Ocean	Clarion-Clipperton Fracture Zone	BGRPMN1X_East	East	NA	NA	Bionod2012_1	L'Atalante	#06EBS		BD639	11.7703459	-116.6855608	On board ship	Sea floor	Water unfiltered	Not Applicable	2012-04-02 15:22:00	UTC	4259	-9	-9			EBS	BGR	Senckenberg, DZMB		Not Applicable						Taxonomy ID	639	Identification Method	Not Reported	NA
Federal Institute for Geosciences and Natural Resources of Germany - PMN	BGR1	Germany	PMN	1	Active	Pacific Ocean	Clarion-Clipperton Fracture Zone	BGRPMN1X_East	East	NA	NA	Bionod2012_1	L'Atalante	#06EBS		BD639	11.7703459	-116.6855608	On board ship	Sea floor	Water unfiltered	Not Applicable	2012-04-02 15:22:00	UTC	4259	-9	-9			EBS	BGR	Senckenberg, DZMB		Not Applicable						Taxonomy ID	639	Kingdom	Not Reported	NA
Federal Institute for Geosciences and Natural Resources of Germany - PMN	BGR1	Germany	PMN	1	Active	Pacific Ocean	Clarion-Clipperton Fracture Zone	BGRPMN1X_East	East	NA	NA	Bionod2012_1	L'Atalante	#06EBS		BD639	11.7703459	-116.6855608	On board ship	Sea floor	Water unfiltered	Not Applicable	2012-04-02 15:22:00	UTC	4259	-9	-9			EBS	BGR	Senckenberg, DZMB		Not Applicable						Taxonomy ID	639	Morphotype	Not Reported	NA
Federal Institute for Geosciences and Natural Resources of Germany - PMN	BGR1	Germany	PMN	1	Active	Pacific Ocean	Clarion-Clipperton Fracture Zone	BGRPMN1X_East	East	NA	NA	Bionod2012_1	L'Atalante	#06EBS		BD639	11.7703459	-116.6855608	On board ship	Sea floor	Water unfiltered	Not Applicable	2012-04-02 15:22:00	UTC	4259	-9	-9			EBS	BGR	Senckenberg, DZMB		Not Applicable						Taxonomy ID	639	Order	Not Reported	NA
Federal Institute for Geosciences and Natural Resources of Germany - PMN	BGR1	Germany	PMN	1	Active	Pacific Ocean	Clarion-Clipperton Fracture Zone	BGRPMN1X_East	East	NA	NA	Bionod2012_1	L'Atalante	#06EBS		BD639	11.7703459	-116.6855608	On board ship	Sea floor	Water unfiltered	Not Applicable	2012-04-02 15:22:00	UTC	4259	-9	-9			EBS	BGR	Senckenberg, DZMB		Not Applicable						Taxonomy ID	639	Phylum	Annelida	NA
Federal Institute for Geosciences and Natural Resources of Germany - PMN	BGR1	Germany	PMN	1	Active	Pacific Ocean	Clarion-Clipperton Fracture Zone	BGRPMN1X_East	East	NA	NA	Bionod2012_1	L'Atalante	#06EBS		BD639	11.7703459	-116.6855608	On board ship	Sea floor	Water unfiltered	Not Applicable	2012-04-02 15:22:00	UTC	4259	-9	-9			EBS	BGR	Senckenberg, DZMB		Not Applicable						Taxonomy information	639	Database Taxa ID	Not Reported	NA
Federal Institute for Geosciences and Natural Resources of Germany - PMN	BGR1	Germany	PMN	1	Active	Pacific Ocean	Clarion-Clipperton Fracture Zone	BGRPMN1X_East	East	NA	NA	Bionod2012_1	L'Atalante	#06EBS		BD639	11.7703459	-116.6855608	On board ship	Sea floor	Water unfiltered	Not Applicable	2012-04-02 15:22:00	UTC	4259	-9	-9			EBS	BGR	Senckenberg, DZMB		Not Applicable						Taxonomy information	639	Taxonomic Database	Not Reported	NA
Federal Institute for Geosciences and Natural Resources of Germany - PMN	BGR1	Germany	PMN	1	Active	Pacific Ocean	Clarion-Clipperton Fracture Zone	BGRPMN1X_East	East	NA	NA	Bionod2012_1	L'Atalante	#06EBS		BD639	11.7703459	-116.6855608	On board ship	Sea floor	Water unfiltered	Not Applicable	2012-04-02 15:22:00	UTC	4259	-9	-9			EBS	BGR	Senckenberg, DZMB		Not Applicable						Taxonomy information	639	Taxonomic Status	Uncertain	NA
Federal Institute for Geosciences and Natural Resources of Germany - PMN	BGR1	Germany	PMN	1	Active	Pacific Ocean	Clarion-Clipperton Fracture Zone	BGRPMN1X_East	East	NA	NA	Bionod2012_1	L'Atalante	#06EBS		BD640	11.7703459	-116.6855608	On board ship	Sea floor	Water unfiltered	Not Applicable	2012-04-02 15:22:00	UTC	4259	-9	-9			EBS	BGR	Senckenberg, DZMB		Not Applicable						Ecology	640	Nominal size Category	macro	NA
Federal Institute for Geosciences and Natural Resources of Germany - PMN	BGR1	Germany	PMN	1	Active	Pacific Ocean	Clarion-Clipperton Fracture Zone	BGRPMN1X_East	East	NA	NA	Bionod2012_1	L'Atalante	#06EBS		BD640	11.7703459	-116.6855608	On board ship	Sea floor	Water unfiltered	Not Applicable	2012-04-02 15:22:00	UTC	4259	-9	-9			EBS	BGR	Senckenberg, DZMB		Not Applicable						Ecology	640	Number of individuals	1	NA
Federal Institute for Geosciences and Natural Resources of Germany - PMN	BGR1	Germany	PMN	1	Active	Pacific Ocean	Clarion-Clipperton Fracture Zone	BGRPMN1X_East	East	NA	NA	Bionod2012_1	L'Atalante	#06EBS		BD640	11.7703459	-116.6855608	On board ship	Sea floor	Water unfiltered	Not Applicable	2012-04-02 15:22:00	UTC	4259	-9	-9			EBS	BGR	Senckenberg, DZMB		Not Applicable						Organism Details	640	Sex	Unidentified	NA
Federal Institute for Geosciences and Natural Resources of Germany - PMN	BGR1	Germany	PMN	1	Active	Pacific Ocean	Clarion-Clipperton Fracture Zone	BGRPMN1X_East	East	NA	NA	Bionod2012_1	L'Atalante	#06EBS		BD640	11.7703459	-116.6855608	On board ship	Sea floor	Water unfiltered	Not Applicable	2012-04-02 15:22:00	UTC	4259	-9	-9			EBS	BGR	Senckenberg, DZMB		Not Applicable						Taxonomist information	640	Taxonomist	Annika Janssen	NA
Federal Institute for Geosciences and Natural Resources of Germany - PMN	BGR1	Germany	PMN	1	Active	Pacific Ocean	Clarion-Clipperton Fracture Zone	BGRPMN1X_East	East	NA	NA	Bionod2012_1	L'Atalante	#06EBS		BD640	11.7703459	-116.6855608	On board ship	Sea floor	Water unfiltered	Not Applicable	2012-04-02 15:22:00	UTC	4259	-9	-9			EBS	BGR	Senckenberg, DZMB		Not Applicable						Taxonomist information	640	Taxonomist E-mail	ajanssen@senckenberg.de	NA
Federal Institute for Geosciences and Natural Resources of Germany - PMN	BGR1	Germany	PMN	1	Active	Pacific Ocean	Clarion-Clipperton Fracture Zone	BGRPMN1X_East	East	NA	NA	Bionod2012_1	L'Atalante	#06EBS		BD640	11.7703459	-116.6855608	On board ship	Sea floor	Water unfiltered	Not Applicable	2012-04-02 15:22:00	UTC	4259	-9	-9			EBS	BGR	Senckenberg, DZMB		Not Applicable						Taxonomist information	640	Taxonomist Institution	Senckenberg, DZMB	NA
Federal Institute for Geosciences and Natural Resources of Germany - PMN	BGR1	Germany	PMN	1	Active	Pacific Ocean	Clarion-Clipperton Fracture Zone	BGRPMN1X_East	East	NA	NA	Bionod2012_1	L'Atalante	#06EBS		BD640	11.7703459	-116.6855608	On board ship	Sea floor	Water unfiltered	Not Applicable	2012-04-02 15:22:00	UTC	4259	-9	-9			EBS	BGR	Senckenberg, DZMB		Not Applicable						Taxonomy ID	640	Class	Polychaeta	NA
Federal Institute for Geosciences and Natural Resources of Germany - PMN	BGR1	Germany	PMN	1	Active	Pacific Ocean	Clarion-Clipperton Fracture Zone	BGRPMN1X_East	East	NA	NA	Bionod2012_1	L'Atalante	#06EBS		BD640	11.7703459	-116.6855608	On board ship	Sea floor	Water unfiltered	Not Applicable	2012-04-02 15:22:00	UTC	4259	-9	-9			EBS	BGR	Senckenberg, DZMB		Not Applicable						Taxonomy ID	640	Identification Method	Not Reported	NA
Federal Institute for Geosciences and Natural Resources of Germany - PMN	BGR1	Germany	PMN	1	Active	Pacific Ocean	Clarion-Clipperton Fracture Zone	BGRPMN1X_East	East	NA	NA	Bionod2012_1	L'Atalante	#06EBS		BD640	11.7703459	-116.6855608	On board ship	Sea floor	Water unfiltered	Not Applicable	2012-04-02 15:22:00	UTC	4259	-9	-9			EBS	BGR	Senckenberg, DZMB		Not Applicable						Taxonomy ID	640	Kingdom	Not Reported	NA
Federal Institute for Geosciences and Natural Resources of Germany - PMN	BGR1	Germany	PMN	1	Active	Pacific Ocean	Clarion-Clipperton Fracture Zone	BGRPMN1X_East	East	NA	NA	Bionod2012_1	L'Atalante	#06EBS		BD640	11.7703459	-116.6855608	On board ship	Sea floor	Water unfiltered	Not Applicable	2012-04-02 15:22:00	UTC	4259	-9	-9			EBS	BGR	Senckenberg, DZMB		Not Applicable						Taxonomy ID	640	Morphotype	Not Reported	NA
Federal Institute for Geosciences and Natural Resources of Germany - PMN	BGR1	Germany	PMN	1	Active	Pacific Ocean	Clarion-Clipperton Fracture Zone	BGRPMN1X_East	East	NA	NA	Bionod2012_1	L'Atalante	#06EBS		BD640	11.7703459	-116.6855608	On board ship	Sea floor	Water unfiltered	Not Applicable	2012-04-02 15:22:00	UTC	4259	-9	-9			EBS	BGR	Senckenberg, DZMB		Not Applicable						Taxonomy ID	640	Order	Not Reported	NA
Federal Institute for Geosciences and Natural Resources of Germany - PMN	BGR1	Germany	PMN	1	Active	Pacific Ocean	Clarion-Clipperton Fracture Zone	BGRPMN1X_East	East	NA	NA	Bionod2012_1	L'Atalante	#06EBS		BD640	11.7703459	-116.6855608	On board ship	Sea floor	Water unfiltered	Not Applicable	2012-04-02 15:22:00	UTC	4259	-9	-9			EBS	BGR	Senckenberg, DZMB		Not Applicable						Taxonomy ID	640	Phylum	Annelida	NA
Federal Institute for Geosciences and Natural Resources of Germany - PMN	BGR1	Germany	PMN	1	Active	Pacific Ocean	Clarion-Clipperton Fracture Zone	BGRPMN1X_East	East	NA	NA	Bionod2012_1	L'Atalante	#06EBS		BD640	11.7703459	-116.6855608	On board ship	Sea floor	Water unfiltered	Not Applicable	2012-04-02 15:22:00	UTC	4259	-9	-9			EBS	BGR	Senckenberg, DZMB		Not Applicable						Taxonomy information	640	Database Taxa ID	Not Reported	NA
Federal Institute for Geosciences and Natural Resources of Germany - PMN	BGR1	Germany	PMN	1	Active	Pacific Ocean	Clarion-Clipperton Fracture Zone	BGRPMN1X_East	East	NA	NA	Bionod2012_1	L'Atalante	#06EBS		BD640	11.7703459	-116.6855608	On board ship	Sea floor	Water unfiltered	Not Applicable	2012-04-02 15:22:00	UTC	4259	-9	-9			EBS	BGR	Senckenberg, DZMB		Not Applicable						Taxonomy information	640	Taxonomic Database	Not Reported	NA
Federal Institute for Geosciences and Natural Resources of Germany - PMN	BGR1	Germany	PMN	1	Active	Pacific Ocean	Clarion-Clipperton Fracture Zone	BGRPMN1X_East	East	NA	NA	Bionod2012_1	L'Atalante	#06EBS		BD640	11.7703459	-116.6855608	On board ship	Sea floor	Water unfiltered	Not Applicable	2012-04-02 15:22:00	UTC	4259	-9	-9			EBS	BGR	Senckenberg, DZMB		Not Applicable						Taxonomy information	640	Taxonomic Status	Uncertain	NA
Federal Institute for Geosciences and Natural Resources of Germany - PMN	BGR1	Germany	PMN	1	Active	Pacific Ocean	Clarion-Clipperton Fracture Zone	BGRPMN1X_East	East	NA	NA	Bionod2012_1	L'Atalante	#06EBS		BD641	11.7703459	-116.6855608	On board ship	Sea floor	Water unfiltered	Not Applicable	2012-04-02 15:22:00	UTC	4259	-9	-9			EBS	BGR	Senckenberg, DZMB		Not Applicable						Ecology	641	Nominal size Category	macro	NA
Federal Institute for Geosciences and Natural Resources of Germany - PMN	BGR1	Germany	PMN	1	Active	Pacific Ocean	Clarion-Clipperton Fracture Zone	BGRPMN1X_East	East	NA	NA	Bionod2012_1	L'Atalante	#06EBS		BD641	11.7703459	-116.6855608	On board ship	Sea floor	Water unfiltered	Not Applicable	2012-04-02 15:22:00	UTC	4259	-9	-9			EBS	BGR	Senckenberg, DZMB		Not Applicable						Ecology	641	Number of individuals	1	NA
Federal Institute for Geosciences and Natural Resources of Germany - PMN	BGR1	Germany	PMN	1	Active	Pacific Ocean	Clarion-Clipperton Fracture Zone	BGRPMN1X_East	East	NA	NA	Bionod2012_1	L'Atalante	#06EBS		BD641	11.7703459	-116.6855608	On board ship	Sea floor	Water unfiltered	Not Applicable	2012-04-02 15:22:00	UTC	4259	-9	-9			EBS	BGR	Senckenberg, DZMB		Not Applicable						Organism Details	641	Sex	Unidentified	NA
Federal Institute for Geosciences and Natural Resources of Germany - PMN	BGR1	Germany	PMN	1	Active	Pacific Ocean	Clarion-Clipperton Fracture Zone	BGRPMN1X_East	East	NA	NA	Bionod2012_1	L'Atalante	#06EBS		BD641	11.7703459	-116.6855608	On board ship	Sea floor	Water unfiltered	Not Applicable	2012-04-02 15:22:00	UTC	4259	-9	-9			EBS	BGR	Senckenberg, DZMB		Not Applicable						Taxonomist information	641	Taxonomist	Annika Janssen	NA
Federal Institute for Geosciences and Natural Resources of Germany - PMN	BGR1	Germany	PMN	1	Active	Pacific Ocean	Clarion-Clipperton Fracture Zone	BGRPMN1X_East	East	NA	NA	Bionod2012_1	L'Atalante	#06EBS		BD641	11.7703459	-116.6855608	On board ship	Sea floor	Water unfiltered	Not Applicable	2012-04-02 15:22:00	UTC	4259	-9	-9			EBS	BGR	Senckenberg, DZMB		Not Applicable						Taxonomist information	641	Taxonomist E-mail	ajanssen@senckenberg.de	NA
Federal Institute for Geosciences and Natural Resources of Germany - PMN	BGR1	Germany	PMN	1	Active	Pacific Ocean	Clarion-Clipperton Fracture Zone	BGRPMN1X_East	East	NA	NA	Bionod2012_1	L'Atalante	#06EBS		BD641	11.7703459	-116.6855608	On board ship	Sea floor	Water unfiltered	Not Applicable	2012-04-02 15:22:00	UTC	4259	-9	-9			EBS	BGR	Senckenberg, DZMB		Not Applicable						Taxonomist information	641	Taxonomist Institution	Senckenberg, DZMB	NA
Federal Institute for Geosciences and Natural Resources of Germany - PMN	BGR1	Germany	PMN	1	Active	Pacific Ocean	Clarion-Clipperton Fracture Zone	BGRPMN1X_East	East	NA	NA	Bionod2012_1	L'Atalante	#06EBS		BD641	11.7703459	-116.6855608	On board ship	Sea floor	Water unfiltered	Not Applicable	2012-04-02 15:22:00	UTC	4259	-9	-9			EBS	BGR	Senckenberg, DZMB		Not Applicable						Taxonomy ID	641	Class	Polychaeta	NA
Federal Institute for Geosciences and Natural Resources of Germany - PMN	BGR1	Germany	PMN	1	Active	Pacific Ocean	Clarion-Clipperton Fracture Zone	BGRPMN1X_East	East	NA	NA	Bionod2012_1	L'Atalante	#06EBS		BD641	11.7703459	-116.6855608	On board ship	Sea floor	Water unfiltered	Not Applicable	2012-04-02 15:22:00	UTC	4259	-9	-9			EBS	BGR	Senckenberg, DZMB		Not Applicable						Taxonomy ID	641	Identification Method	Not Reported	NA
Federal Institute for Geosciences and Natural Resources of Germany - PMN	BGR1	Germany	PMN	1	Active	Pacific Ocean	Clarion-Clipperton Fracture Zone	BGRPMN1X_East	East	NA	NA	Bionod2012_1	L'Atalante	#06EBS		BD641	11.7703459	-116.6855608	On board ship	Sea floor	Water unfiltered	Not Applicable	2012-04-02 15:22:00	UTC	4259	-9	-9			EBS	BGR	Senckenberg, DZMB		Not Applicable						Taxonomy ID	641	Kingdom	Not Reported	NA
Federal Institute for Geosciences and Natural Resources of Germany - PMN	BGR1	Germany	PMN	1	Active	Pacific Ocean	Clarion-Clipperton Fracture Zone	BGRPMN1X_East	East	NA	NA	Bionod2012_1	L'Atalante	#06EBS		BD641	11.7703459	-116.6855608	On board ship	Sea floor	Water unfiltered	Not Applicable	2012-04-02 15:22:00	UTC	4259	-9	-9			EBS	BGR	Senckenberg, DZMB		Not Applicable						Taxonomy ID	641	Morphotype	Not Reported	NA
Federal Institute for Geosciences and Natural Resources of Germany - PMN	BGR1	Germany	PMN	1	Active	Pacific Ocean	Clarion-Clipperton Fracture Zone	BGRPMN1X_East	East	NA	NA	Bionod2012_1	L'Atalante	#06EBS		BD641	11.7703459	-116.6855608	On board ship	Sea floor	Water unfiltered	Not Applicable	2012-04-02 15:22:00	UTC	4259	-9	-9			EBS	BGR	Senckenberg, DZMB		Not Applicable						Taxonomy ID	641	Order	Not Reported	NA
Federal Institute for Geosciences and Natural Resources of Germany - PMN	BGR1	Germany	PMN	1	Active	Pacific Ocean	Clarion-Clipperton Fracture Zone	BGRPMN1X_East	East	NA	NA	Bionod2012_1	L'Atalante	#06EBS		BD641	11.7703459	-116.6855608	On board ship	Sea floor	Water unfiltered	Not Applicable	2012-04-02 15:22:00	UTC	4259	-9	-9			EBS	BGR	Senckenberg, DZMB		Not Applicable						Taxonomy ID	641	Phylum	Annelida	NA
Federal Institute for Geosciences and Natural Resources of Germany - PMN	BGR1	Germany	PMN	1	Active	Pacific Ocean	Clarion-Clipperton Fracture Zone	BGRPMN1X_East	East	NA	NA	Bionod2012_1	L'Atalante	#06EBS		BD641	11.7703459	-116.6855608	On board ship	Sea floor	Water unfiltered	Not Applicable	2012-04-02 15:22:00	UTC	4259	-9	-9			EBS	BGR	Senckenberg, DZMB		Not Applicable						Taxonomy information	641	Database Taxa ID	Not Reported	NA
Federal Institute for Geosciences and Natural Resources of Germany - PMN	BGR1	Germany	PMN	1	Active	Pacific Ocean	Clarion-Clipperton Fracture Zone	BGRPMN1X_East	East	NA	NA	Bionod2012_1	L'Atalante	#06EBS		BD641	11.7703459	-116.6855608	On board ship	Sea floor	Water unfiltered	Not Applicable	2012-04-02 15:22:00	UTC	4259	-9	-9			EBS	BGR	Senckenberg, DZMB		Not Applicable						Taxonomy information	641	Taxonomic Database	Not Reported	NA
Federal Institute for Geosciences and Natural Resources of Germany - PMN	BGR1	Germany	PMN	1	Active	Pacific Ocean	Clarion-Clipperton Fracture Zone	BGRPMN1X_East	East	NA	NA	Bionod2012_1	L'Atalante	#06EBS		BD641	11.7703459	-116.6855608	On board ship	Sea floor	Water unfiltered	Not Applicable	2012-04-02 15:22:00	UTC	4259	-9	-9			EBS	BGR	Senckenberg, DZMB		Not Applicable						Taxonomy information	641	Taxonomic Status	Uncertain	NA
Federal Institute for Geosciences and Natural Resources of Germany - PMN	BGR1	Germany	PMN	1	Active	Pacific Ocean	Clarion-Clipperton Fracture Zone	BGRPMN1X_East	East	NA	NA	Bionod2012_1	L'Atalante	#06EBS		BD642	11.7703459	-116.6855608	On board ship	Sea floor	Water unfiltered	Not Applicable	2012-04-02 15:22:00	UTC	4259	-9	-9			EBS	BGR	Senckenberg, DZMB		Not Applicable						Ecology	642	Nominal size Category	macro	NA
Federal Institute for Geosciences and Natural Resources of Germany - PMN	BGR1	Germany	PMN	1	Active	Pacific Ocean	Clarion-Clipperton Fracture Zone	BGRPMN1X_East	East	NA	NA	Bionod2012_1	L'Atalante	#06EBS		BD642	11.7703459	-116.6855608	On board ship	Sea floor	Water unfiltered	Not Applicable	2012-04-02 15:22:00	UTC	4259	-9	-9			EBS	BGR	Senckenberg, DZMB		Not Applicable						Ecology	642	Number of individuals	1	NA
Federal Institute for Geosciences and Natural Resources of Germany - PMN	BGR1	Germany	PMN	1	Active	Pacific Ocean	Clarion-Clipperton Fracture Zone	BGRPMN1X_East	East	NA	NA	Bionod2012_1	L'Atalante	#06EBS		BD642	11.7703459	-116.6855608	On board ship	Sea floor	Water unfiltered	Not Applicable	2012-04-02 15:22:00	UTC	4259	-9	-9			EBS	BGR	Senckenberg, DZMB		Not Applicable						Organism Details	642	Sex	Unidentified	NA
Federal Institute for Geosciences and Natural Resources of Germany - PMN	BGR1	Germany	PMN	1	Active	Pacific Ocean	Clarion-Clipperton Fracture Zone	BGRPMN1X_East	East	NA	NA	Bionod2012_1	L'Atalante	#06EBS		BD642	11.7703459	-116.6855608	On board ship	Sea floor	Water unfiltered	Not Applicable	2012-04-02 15:22:00	UTC	4259	-9	-9			EBS	BGR	Senckenberg, DZMB		Not Applicable						Taxonomist information	642	Taxonomist	Annika Janssen	NA
Federal Institute for Geosciences and Natural Resources of Germany - PMN	BGR1	Germany	PMN	1	Active	Pacific Ocean	Clarion-Clipperton Fracture Zone	BGRPMN1X_East	East	NA	NA	Bionod2012_1	L'Atalante	#06EBS		BD642	11.7703459	-116.6855608	On board ship	Sea floor	Water unfiltered	Not Applicable	2012-04-02 15:22:00	UTC	4259	-9	-9			EBS	BGR	Senckenberg, DZMB		Not Applicable						Taxonomist information	642	Taxonomist E-mail	ajanssen@senckenberg.de	NA
Federal Institute for Geosciences and Natural Resources of Germany - PMN	BGR1	Germany	PMN	1	Active	Pacific Ocean	Clarion-Clipperton Fracture Zone	BGRPMN1X_East	East	NA	NA	Bionod2012_1	L'Atalante	#06EBS		BD642	11.7703459	-116.6855608	On board ship	Sea floor	Water unfiltered	Not Applicable	2012-04-02 15:22:00	UTC	4259	-9	-9			EBS	BGR	Senckenberg, DZMB		Not Applicable						Taxonomist information	642	Taxonomist Institution	Senckenberg, DZMB	NA
Federal Institute for Geosciences and Natural Resources of Germany - PMN	BGR1	Germany	PMN	1	Active	Pacific Ocean	Clarion-Clipperton Fracture Zone	BGRPMN1X_East	East	NA	NA	Bionod2012_1	L'Atalante	#06EBS		BD642	11.7703459	-116.6855608	On board ship	Sea floor	Water unfiltered	Not Applicable	2012-04-02 15:22:00	UTC	4259	-9	-9			EBS	BGR	Senckenberg, DZMB		Not Applicable						Taxonomy ID	642	Class	Polychaeta	NA
Federal Institute for Geosciences and Natural Resources of Germany - PMN	BGR1	Germany	PMN	1	Active	Pacific Ocean	Clarion-Clipperton Fracture Zone	BGRPMN1X_East	East	NA	NA	Bionod2012_1	L'Atalante	#06EBS		BD642	11.7703459	-116.6855608	On board ship	Sea floor	Water unfiltered	Not Applicable	2012-04-02 15:22:00	UTC	4259	-9	-9			EBS	BGR	Senckenberg, DZMB		Not Applicable						Taxonomy ID	642	Identification Method	Not Reported	NA
Federal Institute for Geosciences and Natural Resources of Germany - PMN	BGR1	Germany	PMN	1	Active	Pacific Ocean	Clarion-Clipperton Fracture Zone	BGRPMN1X_East	East	NA	NA	Bionod2012_1	L'Atalante	#06EBS		BD642	11.7703459	-116.6855608	On board ship	Sea floor	Water unfiltered	Not Applicable	2012-04-02 15:22:00	UTC	4259	-9	-9			EBS	BGR	Senckenberg, DZMB		Not Applicable						Taxonomy ID	642	Kingdom	Not Reported	NA
Federal Institute for Geosciences and Natural Resources of Germany - PMN	BGR1	Germany	PMN	1	Active	Pacific Ocean	Clarion-Clipperton Fracture Zone	BGRPMN1X_East	East	NA	NA	Bionod2012_1	L'Atalante	#06EBS		BD642	11.7703459	-116.6855608	On board ship	Sea floor	Water unfiltered	Not Applicable	2012-04-02 15:22:00	UTC	4259	-9	-9			EBS	BGR	Senckenberg, DZMB		Not Applicable						Taxonomy ID	642	Morphotype	Not Reported	NA
Federal Institute for Geosciences and Natural Resources of Germany - PMN	BGR1	Germany	PMN	1	Active	Pacific Ocean	Clarion-Clipperton Fracture Zone	BGRPMN1X_East	East	NA	NA	Bionod2012_1	L'Atalante	#06EBS		BD642	11.7703459	-116.6855608	On board ship	Sea floor	Water unfiltered	Not Applicable	2012-04-02 15:22:00	UTC	4259	-9	-9			EBS	BGR	Senckenberg, DZMB		Not Applicable						Taxonomy ID	642	Order	Not Reported	NA
Federal Institute for Geosciences and Natural Resources of Germany - PMN	BGR1	Germany	PMN	1	Active	Pacific Ocean	Clarion-Clipperton Fracture Zone	BGRPMN1X_East	East	NA	NA	Bionod2012_1	L'Atalante	#06EBS		BD642	11.7703459	-116.6855608	On board ship	Sea floor	Water unfiltered	Not Applicable	2012-04-02 15:22:00	UTC	4259	-9	-9			EBS	BGR	Senckenberg, DZMB		Not Applicable						Taxonomy ID	642	Phylum	Annelida	NA
Federal Institute for Geosciences and Natural Resources of Germany - PMN	BGR1	Germany	PMN	1	Active	Pacific Ocean	Clarion-Clipperton Fracture Zone	BGRPMN1X_East	East	NA	NA	Bionod2012_1	L'Atalante	#06EBS		BD642	11.7703459	-116.6855608	On board ship	Sea floor	Water unfiltered	Not Applicable	2012-04-02 15:22:00	UTC	4259	-9	-9			EBS	BGR	Senckenberg, DZMB		Not Applicable						Taxonomy information	642	Database Taxa ID	Not Reported	NA
Federal Institute for Geosciences and Natural Resources of Germany - PMN	BGR1	Germany	PMN	1	Active	Pacific Ocean	Clarion-Clipperton Fracture Zone	BGRPMN1X_East	East	NA	NA	Bionod2012_1	L'Atalante	#06EBS		BD642	11.7703459	-116.6855608	On board ship	Sea floor	Water unfiltered	Not Applicable	2012-04-02 15:22:00	UTC	4259	-9	-9			EBS	BGR	Senckenberg, DZMB		Not Applicable						Taxonomy information	642	Taxonomic Database	Not Reported	NA
Federal Institute for Geosciences and Natural Resources of Germany - PMN	BGR1	Germany	PMN	1	Active	Pacific Ocean	Clarion-Clipperton Fracture Zone	BGRPMN1X_East	East	NA	NA	Bionod2012_1	L'Atalante	#06EBS		BD642	11.7703459	-116.6855608	On board ship	Sea floor	Water unfiltered	Not Applicable	2012-04-02 15:22:00	UTC	4259	-9	-9			EBS	BGR	Senckenberg, DZMB		Not Applicable						Taxonomy information	642	Taxonomic Status	Uncertain	NA
Federal Institute for Geosciences and Natural Resources of Germany - PMN	BGR1	Germany	PMN	1	Active	Pacific Ocean	Clarion-Clipperton Fracture Zone	BGRPMN1X_East	East	NA	NA	Bionod2012_1	L'Atalante	#06EBS		BD643	11.7703459	-116.6855608	On board ship	Sea floor	Water unfiltered	Not Applicable	2012-04-02 15:22:00	UTC	4259	-9	-9			EBS	BGR	Senckenberg, DZMB		Not Applicable						Ecology	643	Nominal size Category	macro	NA
Federal Institute for Geosciences and Natural Resources of Germany - PMN	BGR1	Germany	PMN	1	Active	Pacific Ocean	Clarion-Clipperton Fracture Zone	BGRPMN1X_East	East	NA	NA	Bionod2012_1	L'Atalante	#06EBS		BD643	11.7703459	-116.6855608	On board ship	Sea floor	Water unfiltered	Not Applicable	2012-04-02 15:22:00	UTC	4259	-9	-9			EBS	BGR	Senckenberg, DZMB		Not Applicable						Ecology	643	Number of individuals	1	NA
Federal Institute for Geosciences and Natural Resources of Germany - PMN	BGR1	Germany	PMN	1	Active	Pacific Ocean	Clarion-Clipperton Fracture Zone	BGRPMN1X_East	East	NA	NA	Bionod2012_1	L'Atalante	#06EBS		BD643	11.7703459	-116.6855608	On board ship	Sea floor	Water unfiltered	Not Applicable	2012-04-02 15:22:00	UTC	4259	-9	-9			EBS	BGR	Senckenberg, DZMB		Not Applicable						Organism Details	643	Sex	Unidentified	NA
Federal Institute for Geosciences and Natural Resources of Germany - PMN	BGR1	Germany	PMN	1	Active	Pacific Ocean	Clarion-Clipperton Fracture Zone	BGRPMN1X_East	East	NA	NA	Bionod2012_1	L'Atalante	#06EBS		BD643	11.7703459	-116.6855608	On board ship	Sea floor	Water unfiltered	Not Applicable	2012-04-02 15:22:00	UTC	4259	-9	-9			EBS	BGR	Senckenberg, DZMB		Not Applicable						Taxonomist information	643	Taxonomist	Annika Janssen	NA
Federal Institute for Geosciences and Natural Resources of Germany - PMN	BGR1	Germany	PMN	1	Active	Pacific Ocean	Clarion-Clipperton Fracture Zone	BGRPMN1X_East	East	NA	NA	Bionod2012_1	L'Atalante	#06EBS		BD643	11.7703459	-116.6855608	On board ship	Sea floor	Water unfiltered	Not Applicable	2012-04-02 15:22:00	UTC	4259	-9	-9			EBS	BGR	Senckenberg, DZMB		Not Applicable						Taxonomist information	643	Taxonomist E-mail	ajanssen@senckenberg.de	NA
Federal Institute for Geosciences and Natural Resources of Germany - PMN	BGR1	Germany	PMN	1	Active	Pacific Ocean	Clarion-Clipperton Fracture Zone	BGRPMN1X_East	East	NA	NA	Bionod2012_1	L'Atalante	#06EBS		BD643	11.7703459	-116.6855608	On board ship	Sea floor	Water unfiltered	Not Applicable	2012-04-02 15:22:00	UTC	4259	-9	-9			EBS	BGR	Senckenberg, DZMB		Not Applicable						Taxonomist information	643	Taxonomist Institution	Senckenberg, DZMB	NA
Federal Institute for Geosciences and Natural Resources of Germany - PMN	BGR1	Germany	PMN	1	Active	Pacific Ocean	Clarion-Clipperton Fracture Zone	BGRPMN1X_East	East	NA	NA	Bionod2012_1	L'Atalante	#06EBS		BD643	11.7703459	-116.6855608	On board ship	Sea floor	Water unfiltered	Not Applicable	2012-04-02 15:22:00	UTC	4259	-9	-9			EBS	BGR	Senckenberg, DZMB		Not Applicable						Taxonomy ID	643	Class	Polychaeta	NA
Federal Institute for Geosciences and Natural Resources of Germany - PMN	BGR1	Germany	PMN	1	Active	Pacific Ocean	Clarion-Clipperton Fracture Zone	BGRPMN1X_East	East	NA	NA	Bionod2012_1	L'Atalante	#06EBS		BD643	11.7703459	-116.6855608	On board ship	Sea floor	Water unfiltered	Not Applicable	2012-04-02 15:22:00	UTC	4259	-9	-9			EBS	BGR	Senckenberg, DZMB		Not Applicable						Taxonomy ID	643	Family	Spionidae	NA
Federal Institute for Geosciences and Natural Resources of Germany - PMN	BGR1	Germany	PMN	1	Active	Pacific Ocean	Clarion-Clipperton Fracture Zone	BGRPMN1X_East	East	NA	NA	Bionod2012_1	L'Atalante	#06EBS		BD643	11.7703459	-116.6855608	On board ship	Sea floor	Water unfiltered	Not Applicable	2012-04-02 15:22:00	UTC	4259	-9	-9			EBS	BGR	Senckenberg, DZMB		Not Applicable						Taxonomy ID	643	Genus	P. sp.1	NA
Federal Institute for Geosciences and Natural Resources of Germany - PMN	BGR1	Germany	PMN	1	Active	Pacific Ocean	Clarion-Clipperton Fracture Zone	BGRPMN1X_East	East	NA	NA	Bionod2012_1	L'Atalante	#06EBS		BD643	11.7703459	-116.6855608	On board ship	Sea floor	Water unfiltered	Not Applicable	2012-04-02 15:22:00	UTC	4259	-9	-9			EBS	BGR	Senckenberg, DZMB		Not Applicable						Taxonomy ID	643	Identification Method	Not Reported	NA
Federal Institute for Geosciences and Natural Resources of Germany - PMN	BGR1	Germany	PMN	1	Active	Pacific Ocean	Clarion-Clipperton Fracture Zone	BGRPMN1X_East	East	NA	NA	Bionod2012_1	L'Atalante	#06EBS		BD643	11.7703459	-116.6855608	On board ship	Sea floor	Water unfiltered	Not Applicable	2012-04-02 15:22:00	UTC	4259	-9	-9			EBS	BGR	Senckenberg, DZMB		Not Applicable						Taxonomy ID	643	Kingdom	Not Reported	NA
Federal Institute for Geosciences and Natural Resources of Germany - PMN	BGR1	Germany	PMN	1	Active	Pacific Ocean	Clarion-Clipperton Fracture Zone	BGRPMN1X_East	East	NA	NA	Bionod2012_1	L'Atalante	#06EBS		BD643	11.7703459	-116.6855608	On board ship	Sea floor	Water unfiltered	Not Applicable	2012-04-02 15:22:00	UTC	4259	-9	-9			EBS	BGR	Senckenberg, DZMB		Not Applicable						Taxonomy ID	643	Morphotype	Not Reported	NA
Federal Institute for Geosciences and Natural Resources of Germany - PMN	BGR1	Germany	PMN	1	Active	Pacific Ocean	Clarion-Clipperton Fracture Zone	BGRPMN1X_East	East	NA	NA	Bionod2012_1	L'Atalante	#06EBS		BD643	11.7703459	-116.6855608	On board ship	Sea floor	Water unfiltered	Not Applicable	2012-04-02 15:22:00	UTC	4259	-9	-9			EBS	BGR	Senckenberg, DZMB		Not Applicable						Taxonomy ID	643	Order	Spionida	NA
Federal Institute for Geosciences and Natural Resources of Germany - PMN	BGR1	Germany	PMN	1	Active	Pacific Ocean	Clarion-Clipperton Fracture Zone	BGRPMN1X_East	East	NA	NA	Bionod2012_1	L'Atalante	#06EBS		BD643	11.7703459	-116.6855608	On board ship	Sea floor	Water unfiltered	Not Applicable	2012-04-02 15:22:00	UTC	4259	-9	-9			EBS	BGR	Senckenberg, DZMB		Not Applicable						Taxonomy ID	643	Phylum	Annelida	NA
Federal Institute for Geosciences and Natural Resources of Germany - PMN	BGR1	Germany	PMN	1	Active	Pacific Ocean	Clarion-Clipperton Fracture Zone	BGRPMN1X_East	East	NA	NA	Bionod2012_1	L'Atalante	#06EBS		BD643	11.7703459	-116.6855608	On board ship	Sea floor	Water unfiltered	Not Applicable	2012-04-02 15:22:00	UTC	4259	-9	-9			EBS	BGR	Senckenberg, DZMB		Not Applicable						Taxonomy ID	643	Subfamily	Prionospio	NA
Federal Institute for Geosciences and Natural Resources of Germany - PMN	BGR1	Germany	PMN	1	Active	Pacific Ocean	Clarion-Clipperton Fracture Zone	BGRPMN1X_East	East	NA	NA	Bionod2012_1	L'Atalante	#06EBS		BD643	11.7703459	-116.6855608	On board ship	Sea floor	Water unfiltered	Not Applicable	2012-04-02 15:22:00	UTC	4259	-9	-9			EBS	BGR	Senckenberg, DZMB		Not Applicable						Taxonomy information	643	Database Taxa ID	Not Reported	NA
Federal Institute for Geosciences and Natural Resources of Germany - PMN	BGR1	Germany	PMN	1	Active	Pacific Ocean	Clarion-Clipperton Fracture Zone	BGRPMN1X_East	East	NA	NA	Bionod2012_1	L'Atalante	#06EBS		BD643	11.7703459	-116.6855608	On board ship	Sea floor	Water unfiltered	Not Applicable	2012-04-02 15:22:00	UTC	4259	-9	-9			EBS	BGR	Senckenberg, DZMB		Not Applicable						Taxonomy information	643	Taxonomic Database	Not Reported	NA
Federal Institute for Geosciences and Natural Resources of Germany - PMN	BGR1	Germany	PMN	1	Active	Pacific Ocean	Clarion-Clipperton Fracture Zone	BGRPMN1X_East	East	NA	NA	Bionod2012_1	L'Atalante	#06EBS		BD643	11.7703459	-116.6855608	On board ship	Sea floor	Water unfiltered	Not Applicable	2012-04-02 15:22:00	UTC	4259	-9	-9			EBS	BGR	Senckenberg, DZMB		Not Applicable						Taxonomy information	643	Taxonomic Status	Uncertain	NA
Federal Institute for Geosciences and Natural Resources of Germany - PMN	BGR1	Germany	PMN	1	Active	Pacific Ocean	Clarion-Clipperton Fracture Zone	BGRPMN1X_East	East	NA	NA	Bionod2012_1	L'Atalante	#06EBS		BD644	11.7703459	-116.6855608	On board ship	Sea floor	Water unfiltered	Not Applicable	2012-04-02 15:22:00	UTC	4259	-9	-9			EBS	BGR	Senckenberg, DZMB		Not Applicable						Ecology	644	Nominal size Category	macro	NA
Federal Institute for Geosciences and Natural Resources of Germany - PMN	BGR1	Germany	PMN	1	Active	Pacific Ocean	Clarion-Clipperton Fracture Zone	BGRPMN1X_East	East	NA	NA	Bionod2012_1	L'Atalante	#06EBS		BD644	11.7703459	-116.6855608	On board ship	Sea floor	Water unfiltered	Not Applicable	2012-04-02 15:22:00	UTC	4259	-9	-9			EBS	BGR	Senckenberg, DZMB		Not Applicable						Ecology	644	Number of individuals	1	NA
Federal Institute for Geosciences and Natural Resources of Germany - PMN	BGR1	Germany	PMN	1	Active	Pacific Ocean	Clarion-Clipperton Fracture Zone	BGRPMN1X_East	East	NA	NA	Bionod2012_1	L'Atalante	#06EBS		BD644	11.7703459	-116.6855608	On board ship	Sea floor	Water unfiltered	Not Applicable	2012-04-02 15:22:00	UTC	4259	-9	-9			EBS	BGR	Senckenberg, DZMB		Not Applicable						Organism Details	644	Sex	Unidentified	NA
Federal Institute for Geosciences and Natural Resources of Germany - PMN	BGR1	Germany	PMN	1	Active	Pacific Ocean	Clarion-Clipperton Fracture Zone	BGRPMN1X_East	East	NA	NA	Bionod2012_1	L'Atalante	#06EBS		BD644	11.7703459	-116.6855608	On board ship	Sea floor	Water unfiltered	Not Applicable	2012-04-02 15:22:00	UTC	4259	-9	-9			EBS	BGR	Senckenberg, DZMB		Not Applicable						Taxonomist information	644	Taxonomist	Annika Janssen	NA
Federal Institute for Geosciences and Natural Resources of Germany - PMN	BGR1	Germany	PMN	1	Active	Pacific Ocean	Clarion-Clipperton Fracture Zone	BGRPMN1X_East	East	NA	NA	Bionod2012_1	L'Atalante	#06EBS		BD644	11.7703459	-116.6855608	On board ship	Sea floor	Water unfiltered	Not Applicable	2012-04-02 15:22:00	UTC	4259	-9	-9			EBS	BGR	Senckenberg, DZMB		Not Applicable						Taxonomist information	644	Taxonomist E-mail	ajanssen@senckenberg.de	NA
Federal Institute for Geosciences and Natural Resources of Germany - PMN	BGR1	Germany	PMN	1	Active	Pacific Ocean	Clarion-Clipperton Fracture Zone	BGRPMN1X_East	East	NA	NA	Bionod2012_1	L'Atalante	#06EBS		BD644	11.7703459	-116.6855608	On board ship	Sea floor	Water unfiltered	Not Applicable	2012-04-02 15:22:00	UTC	4259	-9	-9			EBS	BGR	Senckenberg, DZMB		Not Applicable						Taxonomist information	644	Taxonomist Institution	Senckenberg, DZMB	NA
Federal Institute for Geosciences and Natural Resources of Germany - PMN	BGR1	Germany	PMN	1	Active	Pacific Ocean	Clarion-Clipperton Fracture Zone	BGRPMN1X_East	East	NA	NA	Bionod2012_1	L'Atalante	#06EBS		BD644	11.7703459	-116.6855608	On board ship	Sea floor	Water unfiltered	Not Applicable	2012-04-02 15:22:00	UTC	4259	-9	-9			EBS	BGR	Senckenberg, DZMB		Not Applicable						Taxonomy ID	644	Class	Polychaeta	NA
Federal Institute for Geosciences and Natural Resources of Germany - PMN	BGR1	Germany	PMN	1	Active	Pacific Ocean	Clarion-Clipperton Fracture Zone	BGRPMN1X_East	East	NA	NA	Bionod2012_1	L'Atalante	#06EBS		BD644	11.7703459	-116.6855608	On board ship	Sea floor	Water unfiltered	Not Applicable	2012-04-02 15:22:00	UTC	4259	-9	-9			EBS	BGR	Senckenberg, DZMB		Not Applicable						Taxonomy ID	644	Family	Spionidae	NA
Federal Institute for Geosciences and Natural Resources of Germany - PMN	BGR1	Germany	PMN	1	Active	Pacific Ocean	Clarion-Clipperton Fracture Zone	BGRPMN1X_East	East	NA	NA	Bionod2012_1	L'Atalante	#06EBS		BD644	11.7703459	-116.6855608	On board ship	Sea floor	Water unfiltered	Not Applicable	2012-04-02 15:22:00	UTC	4259	-9	-9			EBS	BGR	Senckenberg, DZMB		Not Applicable						Taxonomy ID	644	Genus	P. sp.1	NA
Federal Institute for Geosciences and Natural Resources of Germany - PMN	BGR1	Germany	PMN	1	Active	Pacific Ocean	Clarion-Clipperton Fracture Zone	BGRPMN1X_East	East	NA	NA	Bionod2012_1	L'Atalante	#06EBS		BD644	11.7703459	-116.6855608	On board ship	Sea floor	Water unfiltered	Not Applicable	2012-04-02 15:22:00	UTC	4259	-9	-9			EBS	BGR	Senckenberg, DZMB		Not Applicable						Taxonomy ID	644	Identification Method	Not Reported	NA
Federal Institute for Geosciences and Natural Resources of Germany - PMN	BGR1	Germany	PMN	1	Active	Pacific Ocean	Clarion-Clipperton Fracture Zone	BGRPMN1X_East	East	NA	NA	Bionod2012_1	L'Atalante	#06EBS		BD644	11.7703459	-116.6855608	On board ship	Sea floor	Water unfiltered	Not Applicable	2012-04-02 15:22:00	UTC	4259	-9	-9			EBS	BGR	Senckenberg, DZMB		Not Applicable						Taxonomy ID	644	Kingdom	Not Reported	NA
Federal Institute for Geosciences and Natural Resources of Germany - PMN	BGR1	Germany	PMN	1	Active	Pacific Ocean	Clarion-Clipperton Fracture Zone	BGRPMN1X_East	East	NA	NA	Bionod2012_1	L'Atalante	#06EBS		BD644	11.7703459	-116.6855608	On board ship	Sea floor	Water unfiltered	Not Applicable	2012-04-02 15:22:00	UTC	4259	-9	-9			EBS	BGR	Senckenberg, DZMB		Not Applicable						Taxonomy ID	644	Morphotype	Not Reported	NA
Federal Institute for Geosciences and Natural Resources of Germany - PMN	BGR1	Germany	PMN	1	Active	Pacific Ocean	Clarion-Clipperton Fracture Zone	BGRPMN1X_East	East	NA	NA	Bionod2012_1	L'Atalante	#06EBS		BD644	11.7703459	-116.6855608	On board ship	Sea floor	Water unfiltered	Not Applicable	2012-04-02 15:22:00	UTC	4259	-9	-9			EBS	BGR	Senckenberg, DZMB		Not Applicable						Taxonomy ID	644	Order	Spionida	NA
Federal Institute for Geosciences and Natural Resources of Germany - PMN	BGR1	Germany	PMN	1	Active	Pacific Ocean	Clarion-Clipperton Fracture Zone	BGRPMN1X_East	East	NA	NA	Bionod2012_1	L'Atalante	#06EBS		BD644	11.7703459	-116.6855608	On board ship	Sea floor	Water unfiltered	Not Applicable	2012-04-02 15:22:00	UTC	4259	-9	-9			EBS	BGR	Senckenberg, DZMB		Not Applicable						Taxonomy ID	644	Phylum	Annelida	NA
Federal Institute for Geosciences and Natural Resources of Germany - PMN	BGR1	Germany	PMN	1	Active	Pacific Ocean	Clarion-Clipperton Fracture Zone	BGRPMN1X_East	East	NA	NA	Bionod2012_1	L'Atalante	#06EBS		BD644	11.7703459	-116.6855608	On board ship	Sea floor	Water unfiltered	Not Applicable	2012-04-02 15:22:00	UTC	4259	-9	-9			EBS	BGR	Senckenberg, DZMB		Not Applicable						Taxonomy ID	644	Subfamily	Prionospio	NA
Federal Institute for Geosciences and Natural Resources of Germany - PMN	BGR1	Germany	PMN	1	Active	Pacific Ocean	Clarion-Clipperton Fracture Zone	BGRPMN1X_East	East	NA	NA	Bionod2012_1	L'Atalante	#06EBS		BD644	11.7703459	-116.6855608	On board ship	Sea floor	Water unfiltered	Not Applicable	2012-04-02 15:22:00	UTC	4259	-9	-9			EBS	BGR	Senckenberg, DZMB		Not Applicable						Taxonomy information	644	Database Taxa ID	Not Reported	NA
Federal Institute for Geosciences and Natural Resources of Germany - PMN	BGR1	Germany	PMN	1	Active	Pacific Ocean	Clarion-Clipperton Fracture Zone	BGRPMN1X_East	East	NA	NA	Bionod2012_1	L'Atalante	#06EBS		BD644	11.7703459	-116.6855608	On board ship	Sea floor	Water unfiltered	Not Applicable	2012-04-02 15:22:00	UTC	4259	-9	-9			EBS	BGR	Senckenberg, DZMB		Not Applicable						Taxonomy information	644	Taxonomic Database	Not Reported	NA
Federal Institute for Geosciences and Natural Resources of Germany - PMN	BGR1	Germany	PMN	1	Active	Pacific Ocean	Clarion-Clipperton Fracture Zone	BGRPMN1X_East	East	NA	NA	Bionod2012_1	L'Atalante	#06EBS		BD644	11.7703459	-116.6855608	On board ship	Sea floor	Water unfiltered	Not Applicable	2012-04-02 15:22:00	UTC	4259	-9	-9			EBS	BGR	Senckenberg, DZMB		Not Applicable						Taxonomy information	644	Taxonomic Status	Uncertain	NA
Federal Institute for Geosciences and Natural Resources of Germany - PMN	BGR1	Germany	PMN	1	Active	Pacific Ocean	Clarion-Clipperton Fracture Zone	BGRPMN1X_East	East	NA	NA	Bionod2012_1	L'Atalante	#06EBS		BD645	11.7703459	-116.6855608	On board ship	Sea floor	Water unfiltered	Not Applicable	2012-04-02 15:22:00	UTC	4259	-9	-9			EBS	BGR	Senckenberg, DZMB		Not Applicable						Ecology	645	Nominal size Category	macro	NA
Federal Institute for Geosciences and Natural Resources of Germany - PMN	BGR1	Germany	PMN	1	Active	Pacific Ocean	Clarion-Clipperton Fracture Zone	BGRPMN1X_East	East	NA	NA	Bionod2012_1	L'Atalante	#06EBS		BD645	11.7703459	-116.6855608	On board ship	Sea floor	Water unfiltered	Not Applicable	2012-04-02 15:22:00	UTC	4259	-9	-9			EBS	BGR	Senckenberg, DZMB		Not Applicable						Ecology	645	Number of individuals	1	NA
Federal Institute for Geosciences and Natural Resources of Germany - PMN	BGR1	Germany	PMN	1	Active	Pacific Ocean	Clarion-Clipperton Fracture Zone	BGRPMN1X_East	East	NA	NA	Bionod2012_1	L'Atalante	#06EBS		BD645	11.7703459	-116.6855608	On board ship	Sea floor	Water unfiltered	Not Applicable	2012-04-02 15:22:00	UTC	4259	-9	-9			EBS	BGR	Senckenberg, DZMB		Not Applicable						Organism Details	645	Sex	Unidentified	NA
Federal Institute for Geosciences and Natural Resources of Germany - PMN	BGR1	Germany	PMN	1	Active	Pacific Ocean	Clarion-Clipperton Fracture Zone	BGRPMN1X_East	East	NA	NA	Bionod2012_1	L'Atalante	#06EBS		BD645	11.7703459	-116.6855608	On board ship	Sea floor	Water unfiltered	Not Applicable	2012-04-02 15:22:00	UTC	4259	-9	-9			EBS	BGR	Senckenberg, DZMB		Not Applicable						Taxonomist information	645	Taxonomist	Annika Janssen	NA
Federal Institute for Geosciences and Natural Resources of Germany - PMN	BGR1	Germany	PMN	1	Active	Pacific Ocean	Clarion-Clipperton Fracture Zone	BGRPMN1X_East	East	NA	NA	Bionod2012_1	L'Atalante	#06EBS		BD645	11.7703459	-116.6855608	On board ship	Sea floor	Water unfiltered	Not Applicable	2012-04-02 15:22:00	UTC	4259	-9	-9			EBS	BGR	Senckenberg, DZMB		Not Applicable						Taxonomist information	645	Taxonomist E-mail	ajanssen@senckenberg.de	NA
Federal Institute for Geosciences and Natural Resources of Germany - PMN	BGR1	Germany	PMN	1	Active	Pacific Ocean	Clarion-Clipperton Fracture Zone	BGRPMN1X_East	East	NA	NA	Bionod2012_1	L'Atalante	#06EBS		BD645	11.7703459	-116.6855608	On board ship	Sea floor	Water unfiltered	Not Applicable	2012-04-02 15:22:00	UTC	4259	-9	-9			EBS	BGR	Senckenberg, DZMB		Not Applicable						Taxonomist information	645	Taxonomist Institution	Senckenberg, DZMB	NA
Federal Institute for Geosciences and Natural Resources of Germany - PMN	BGR1	Germany	PMN	1	Active	Pacific Ocean	Clarion-Clipperton Fracture Zone	BGRPMN1X_East	East	NA	NA	Bionod2012_1	L'Atalante	#06EBS		BD645	11.7703459	-116.6855608	On board ship	Sea floor	Water unfiltered	Not Applicable	2012-04-02 15:22:00	UTC	4259	-9	-9			EBS	BGR	Senckenberg, DZMB		Not Applicable						Taxonomy ID	645	Class	Polychaeta	NA
Federal Institute for Geosciences and Natural Resources of Germany - PMN	BGR1	Germany	PMN	1	Active	Pacific Ocean	Clarion-Clipperton Fracture Zone	BGRPMN1X_East	East	NA	NA	Bionod2012_1	L'Atalante	#06EBS		BD645	11.7703459	-116.6855608	On board ship	Sea floor	Water unfiltered	Not Applicable	2012-04-02 15:22:00	UTC	4259	-9	-9			EBS	BGR	Senckenberg, DZMB		Not Applicable						Taxonomy ID	645	Family	Spionidae	NA
Federal Institute for Geosciences and Natural Resources of Germany - PMN	BGR1	Germany	PMN	1	Active	Pacific Ocean	Clarion-Clipperton Fracture Zone	BGRPMN1X_East	East	NA	NA	Bionod2012_1	L'Atalante	#06EBS		BD645	11.7703459	-116.6855608	On board ship	Sea floor	Water unfiltered	Not Applicable	2012-04-02 15:22:00	UTC	4259	-9	-9			EBS	BGR	Senckenberg, DZMB		Not Applicable						Taxonomy ID	645	Genus	P. sp.1	NA
Federal Institute for Geosciences and Natural Resources of Germany - PMN	BGR1	Germany	PMN	1	Active	Pacific Ocean	Clarion-Clipperton Fracture Zone	BGRPMN1X_East	East	NA	NA	Bionod2012_1	L'Atalante	#06EBS		BD645	11.7703459	-116.6855608	On board ship	Sea floor	Water unfiltered	Not Applicable	2012-04-02 15:22:00	UTC	4259	-9	-9			EBS	BGR	Senckenberg, DZMB		Not Applicable						Taxonomy ID	645	Identification Method	Not Reported	NA
Federal Institute for Geosciences and Natural Resources of Germany - PMN	BGR1	Germany	PMN	1	Active	Pacific Ocean	Clarion-Clipperton Fracture Zone	BGRPMN1X_East	East	NA	NA	Bionod2012_1	L'Atalante	#06EBS		BD645	11.7703459	-116.6855608	On board ship	Sea floor	Water unfiltered	Not Applicable	2012-04-02 15:22:00	UTC	4259	-9	-9			EBS	BGR	Senckenberg, DZMB		Not Applicable						Taxonomy ID	645	Kingdom	Not Reported	NA
Federal Institute for Geosciences and Natural Resources of Germany - PMN	BGR1	Germany	PMN	1	Active	Pacific Ocean	Clarion-Clipperton Fracture Zone	BGRPMN1X_East	East	NA	NA	Bionod2012_1	L'Atalante	#06EBS		BD645	11.7703459	-116.6855608	On board ship	Sea floor	Water unfiltered	Not Applicable	2012-04-02 15:22:00	UTC	4259	-9	-9			EBS	BGR	Senckenberg, DZMB		Not Applicable						Taxonomy ID	645	Morphotype	Not Reported	NA
Federal Institute for Geosciences and Natural Resources of Germany - PMN	BGR1	Germany	PMN	1	Active	Pacific Ocean	Clarion-Clipperton Fracture Zone	BGRPMN1X_East	East	NA	NA	Bionod2012_1	L'Atalante	#06EBS		BD645	11.7703459	-116.6855608	On board ship	Sea floor	Water unfiltered	Not Applicable	2012-04-02 15:22:00	UTC	4259	-9	-9			EBS	BGR	Senckenberg, DZMB		Not Applicable						Taxonomy ID	645	Order	Spionida	NA
Federal Institute for Geosciences and Natural Resources of Germany - PMN	BGR1	Germany	PMN	1	Active	Pacific Ocean	Clarion-Clipperton Fracture Zone	BGRPMN1X_East	East	NA	NA	Bionod2012_1	L'Atalante	#06EBS		BD645	11.7703459	-116.6855608	On board ship	Sea floor	Water unfiltered	Not Applicable	2012-04-02 15:22:00	UTC	4259	-9	-9			EBS	BGR	Senckenberg, DZMB		Not Applicable						Taxonomy ID	645	Phylum	Annelida	NA
Federal Institute for Geosciences and Natural Resources of Germany - PMN	BGR1	Germany	PMN	1	Active	Pacific Ocean	Clarion-Clipperton Fracture Zone	BGRPMN1X_East	East	NA	NA	Bionod2012_1	L'Atalante	#06EBS		BD645	11.7703459	-116.6855608	On board ship	Sea floor	Water unfiltered	Not Applicable	2012-04-02 15:22:00	UTC	4259	-9	-9			EBS	BGR	Senckenberg, DZMB		Not Applicable						Taxonomy ID	645	Subfamily	Prionospio	NA
Federal Institute for Geosciences and Natural Resources of Germany - PMN	BGR1	Germany	PMN	1	Active	Pacific Ocean	Clarion-Clipperton Fracture Zone	BGRPMN1X_East	East	NA	NA	Bionod2012_1	L'Atalante	#06EBS		BD645	11.7703459	-116.6855608	On board ship	Sea floor	Water unfiltered	Not Applicable	2012-04-02 15:22:00	UTC	4259	-9	-9			EBS	BGR	Senckenberg, DZMB		Not Applicable						Taxonomy information	645	Database Taxa ID	Not Reported	NA
Federal Institute for Geosciences and Natural Resources of Germany - PMN	BGR1	Germany	PMN	1	Active	Pacific Ocean	Clarion-Clipperton Fracture Zone	BGRPMN1X_East	East	NA	NA	Bionod2012_1	L'Atalante	#06EBS		BD645	11.7703459	-116.6855608	On board ship	Sea floor	Water unfiltered	Not Applicable	2012-04-02 15:22:00	UTC	4259	-9	-9			EBS	BGR	Senckenberg, DZMB		Not Applicable						Taxonomy information	645	Taxonomic Database	Not Reported	NA
Federal Institute for Geosciences and Natural Resources of Germany - PMN	BGR1	Germany	PMN	1	Active	Pacific Ocean	Clarion-Clipperton Fracture Zone	BGRPMN1X_East	East	NA	NA	Bionod2012_1	L'Atalante	#06EBS		BD645	11.7703459	-116.6855608	On board ship	Sea floor	Water unfiltered	Not Applicable	2012-04-02 15:22:00	UTC	4259	-9	-9			EBS	BGR	Senckenberg, DZMB		Not Applicable						Taxonomy information	645	Taxonomic Status	Uncertain	NA
Federal Institute for Geosciences and Natural Resources of Germany - PMN	BGR1	Germany	PMN	1	Active	Pacific Ocean	Clarion-Clipperton Fracture Zone	BGRPMN1X_East	East	NA	NA	Bionod2012_1	L'Atalante	#06EBS		BD646	11.7703459	-116.6855608	On board ship	Sea floor	Water unfiltered	Not Applicable	2012-04-02 15:22:00	UTC	4259	-9	-9			EBS	BGR	Senckenberg, DZMB		Not Applicable						Ecology	646	Nominal size Category	macro	NA
Federal Institute for Geosciences and Natural Resources of Germany - PMN	BGR1	Germany	PMN	1	Active	Pacific Ocean	Clarion-Clipperton Fracture Zone	BGRPMN1X_East	East	NA	NA	Bionod2012_1	L'Atalante	#06EBS		BD646	11.7703459	-116.6855608	On board ship	Sea floor	Water unfiltered	Not Applicable	2012-04-02 15:22:00	UTC	4259	-9	-9			EBS	BGR	Senckenberg, DZMB		Not Applicable						Ecology	646	Number of individuals	1	NA
Federal Institute for Geosciences and Natural Resources of Germany - PMN	BGR1	Germany	PMN	1	Active	Pacific Ocean	Clarion-Clipperton Fracture Zone	BGRPMN1X_East	East	NA	NA	Bionod2012_1	L'Atalante	#06EBS		BD646	11.7703459	-116.6855608	On board ship	Sea floor	Water unfiltered	Not Applicable	2012-04-02 15:22:00	UTC	4259	-9	-9			EBS	BGR	Senckenberg, DZMB		Not Applicable						Organism Details	646	Sex	Unidentified	NA
Federal Institute for Geosciences and Natural Resources of Germany - PMN	BGR1	Germany	PMN	1	Active	Pacific Ocean	Clarion-Clipperton Fracture Zone	BGRPMN1X_East	East	NA	NA	Bionod2012_1	L'Atalante	#06EBS		BD646	11.7703459	-116.6855608	On board ship	Sea floor	Water unfiltered	Not Applicable	2012-04-02 15:22:00	UTC	4259	-9	-9			EBS	BGR	Senckenberg, DZMB		Not Applicable						Taxonomist information	646	Taxonomist	Annika Janssen	NA
Federal Institute for Geosciences and Natural Resources of Germany - PMN	BGR1	Germany	PMN	1	Active	Pacific Ocean	Clarion-Clipperton Fracture Zone	BGRPMN1X_East	East	NA	NA	Bionod2012_1	L'Atalante	#06EBS		BD646	11.7703459	-116.6855608	On board ship	Sea floor	Water unfiltered	Not Applicable	2012-04-02 15:22:00	UTC	4259	-9	-9			EBS	BGR	Senckenberg, DZMB		Not Applicable						Taxonomist information	646	Taxonomist E-mail	ajanssen@senckenberg.de	NA
Federal Institute for Geosciences and Natural Resources of Germany - PMN	BGR1	Germany	PMN	1	Active	Pacific Ocean	Clarion-Clipperton Fracture Zone	BGRPMN1X_East	East	NA	NA	Bionod2012_1	L'Atalante	#06EBS		BD646	11.7703459	-116.6855608	On board ship	Sea floor	Water unfiltered	Not Applicable	2012-04-02 15:22:00	UTC	4259	-9	-9			EBS	BGR	Senckenberg, DZMB		Not Applicable						Taxonomist information	646	Taxonomist Institution	Senckenberg, DZMB	NA
Federal Institute for Geosciences and Natural Resources of Germany - PMN	BGR1	Germany	PMN	1	Active	Pacific Ocean	Clarion-Clipperton Fracture Zone	BGRPMN1X_East	East	NA	NA	Bionod2012_1	L'Atalante	#06EBS		BD646	11.7703459	-116.6855608	On board ship	Sea floor	Water unfiltered	Not Applicable	2012-04-02 15:22:00	UTC	4259	-9	-9			EBS	BGR	Senckenberg, DZMB		Not Applicable						Taxonomy ID	646	Class	Polychaeta	NA
Federal Institute for Geosciences and Natural Resources of Germany - PMN	BGR1	Germany	PMN	1	Active	Pacific Ocean	Clarion-Clipperton Fracture Zone	BGRPMN1X_East	East	NA	NA	Bionod2012_1	L'Atalante	#06EBS		BD646	11.7703459	-116.6855608	On board ship	Sea floor	Water unfiltered	Not Applicable	2012-04-02 15:22:00	UTC	4259	-9	-9			EBS	BGR	Senckenberg, DZMB		Not Applicable						Taxonomy ID	646	Identification Method	Not Reported	NA
Federal Institute for Geosciences and Natural Resources of Germany - PMN	BGR1	Germany	PMN	1	Active	Pacific Ocean	Clarion-Clipperton Fracture Zone	BGRPMN1X_East	East	NA	NA	Bionod2012_1	L'Atalante	#06EBS		BD646	11.7703459	-116.6855608	On board ship	Sea floor	Water unfiltered	Not Applicable	2012-04-02 15:22:00	UTC	4259	-9	-9			EBS	BGR	Senckenberg, DZMB		Not Applicable						Taxonomy ID	646	Kingdom	Not Reported	NA
Federal Institute for Geosciences and Natural Resources of Germany - PMN	BGR1	Germany	PMN	1	Active	Pacific Ocean	Clarion-Clipperton Fracture Zone	BGRPMN1X_East	East	NA	NA	Bionod2012_1	L'Atalante	#06EBS		BD646	11.7703459	-116.6855608	On board ship	Sea floor	Water unfiltered	Not Applicable	2012-04-02 15:22:00	UTC	4259	-9	-9			EBS	BGR	Senckenberg, DZMB		Not Applicable						Taxonomy ID	646	Morphotype	Not Reported	NA
Federal Institute for Geosciences and Natural Resources of Germany - PMN	BGR1	Germany	PMN	1	Active	Pacific Ocean	Clarion-Clipperton Fracture Zone	BGRPMN1X_East	East	NA	NA	Bionod2012_1	L'Atalante	#06EBS		BD646	11.7703459	-116.6855608	On board ship	Sea floor	Water unfiltered	Not Applicable	2012-04-02 15:22:00	UTC	4259	-9	-9			EBS	BGR	Senckenberg, DZMB		Not Applicable						Taxonomy ID	646	Order	Not Reported	NA
Federal Institute for Geosciences and Natural Resources of Germany - PMN	BGR1	Germany	PMN	1	Active	Pacific Ocean	Clarion-Clipperton Fracture Zone	BGRPMN1X_East	East	NA	NA	Bionod2012_1	L'Atalante	#06EBS		BD646	11.7703459	-116.6855608	On board ship	Sea floor	Water unfiltered	Not Applicable	2012-04-02 15:22:00	UTC	4259	-9	-9			EBS	BGR	Senckenberg, DZMB		Not Applicable						Taxonomy ID	646	Phylum	Annelida	NA
Federal Institute for Geosciences and Natural Resources of Germany - PMN	BGR1	Germany	PMN	1	Active	Pacific Ocean	Clarion-Clipperton Fracture Zone	BGRPMN1X_East	East	NA	NA	Bionod2012_1	L'Atalante	#06EBS		BD646	11.7703459	-116.6855608	On board ship	Sea floor	Water unfiltered	Not Applicable	2012-04-02 15:22:00	UTC	4259	-9	-9			EBS	BGR	Senckenberg, DZMB		Not Applicable						Taxonomy information	646	Database Taxa ID	Not Reported	NA
Federal Institute for Geosciences and Natural Resources of Germany - PMN	BGR1	Germany	PMN	1	Active	Pacific Ocean	Clarion-Clipperton Fracture Zone	BGRPMN1X_East	East	NA	NA	Bionod2012_1	L'Atalante	#06EBS		BD646	11.7703459	-116.6855608	On board ship	Sea floor	Water unfiltered	Not Applicable	2012-04-02 15:22:00	UTC	4259	-9	-9			EBS	BGR	Senckenberg, DZMB		Not Applicable						Taxonomy information	646	Taxonomic Database	Not Reported	NA
Federal Institute for Geosciences and Natural Resources of Germany - PMN	BGR1	Germany	PMN	1	Active	Pacific Ocean	Clarion-Clipperton Fracture Zone	BGRPMN1X_East	East	NA	NA	Bionod2012_1	L'Atalante	#06EBS		BD646	11.7703459	-116.6855608	On board ship	Sea floor	Water unfiltered	Not Applicable	2012-04-02 15:22:00	UTC	4259	-9	-9			EBS	BGR	Senckenberg, DZMB		Not Applicable						Taxonomy information	646	Taxonomic Status	Uncertain	NA
Federal Institute for Geosciences and Natural Resources of Germany - PMN	BGR1	Germany	PMN	1	Active	Pacific Ocean	Clarion-Clipperton Fracture Zone	BGRPMN1X_East	East	NA	NA	Bionod2012_1	L'Atalante	#06EBS		BD647	11.7703459	-116.6855608	On board ship	Sea floor	Water unfiltered	Not Applicable	2012-04-02 15:22:00	UTC	4259	-9	-9			EBS	BGR	Senckenberg, DZMB		Not Applicable						Ecology	647	Nominal size Category	macro	NA
Federal Institute for Geosciences and Natural Resources of Germany - PMN	BGR1	Germany	PMN	1	Active	Pacific Ocean	Clarion-Clipperton Fracture Zone	BGRPMN1X_East	East	NA	NA	Bionod2012_1	L'Atalante	#06EBS		BD647	11.7703459	-116.6855608	On board ship	Sea floor	Water unfiltered	Not Applicable	2012-04-02 15:22:00	UTC	4259	-9	-9			EBS	BGR	Senckenberg, DZMB		Not Applicable						Ecology	647	Number of individuals	1	NA
Federal Institute for Geosciences and Natural Resources of Germany - PMN	BGR1	Germany	PMN	1	Active	Pacific Ocean	Clarion-Clipperton Fracture Zone	BGRPMN1X_East	East	NA	NA	Bionod2012_1	L'Atalante	#06EBS		BD647	11.7703459	-116.6855608	On board ship	Sea floor	Water unfiltered	Not Applicable	2012-04-02 15:22:00	UTC	4259	-9	-9			EBS	BGR	Senckenberg, DZMB		Not Applicable						Organism Details	647	Sex	Unidentified	NA
Federal Institute for Geosciences and Natural Resources of Germany - PMN	BGR1	Germany	PMN	1	Active	Pacific Ocean	Clarion-Clipperton Fracture Zone	BGRPMN1X_East	East	NA	NA	Bionod2012_1	L'Atalante	#06EBS		BD647	11.7703459	-116.6855608	On board ship	Sea floor	Water unfiltered	Not Applicable	2012-04-02 15:22:00	UTC	4259	-9	-9			EBS	BGR	Senckenberg, DZMB		Not Applicable						Taxonomist information	647	Taxonomist	Annika Janssen	NA
Federal Institute for Geosciences and Natural Resources of Germany - PMN	BGR1	Germany	PMN	1	Active	Pacific Ocean	Clarion-Clipperton Fracture Zone	BGRPMN1X_East	East	NA	NA	Bionod2012_1	L'Atalante	#06EBS		BD647	11.7703459	-116.6855608	On board ship	Sea floor	Water unfiltered	Not Applicable	2012-04-02 15:22:00	UTC	4259	-9	-9			EBS	BGR	Senckenberg, DZMB		Not Applicable						Taxonomist information	647	Taxonomist E-mail	ajanssen@senckenberg.de	NA
Federal Institute for Geosciences and Natural Resources of Germany - PMN	BGR1	Germany	PMN	1	Active	Pacific Ocean	Clarion-Clipperton Fracture Zone	BGRPMN1X_East	East	NA	NA	Bionod2012_1	L'Atalante	#06EBS		BD647	11.7703459	-116.6855608	On board ship	Sea floor	Water unfiltered	Not Applicable	2012-04-02 15:22:00	UTC	4259	-9	-9			EBS	BGR	Senckenberg, DZMB		Not Applicable						Taxonomist information	647	Taxonomist Institution	Senckenberg, DZMB	NA
Federal Institute for Geosciences and Natural Resources of Germany - PMN	BGR1	Germany	PMN	1	Active	Pacific Ocean	Clarion-Clipperton Fracture Zone	BGRPMN1X_East	East	NA	NA	Bionod2012_1	L'Atalante	#06EBS		BD647	11.7703459	-116.6855608	On board ship	Sea floor	Water unfiltered	Not Applicable	2012-04-02 15:22:00	UTC	4259	-9	-9			EBS	BGR	Senckenberg, DZMB		Not Applicable						Taxonomy ID	647	Class	Polychaeta	NA
Federal Institute for Geosciences and Natural Resources of Germany - PMN	BGR1	Germany	PMN	1	Active	Pacific Ocean	Clarion-Clipperton Fracture Zone	BGRPMN1X_East	East	NA	NA	Bionod2012_1	L'Atalante	#06EBS		BD647	11.7703459	-116.6855608	On board ship	Sea floor	Water unfiltered	Not Applicable	2012-04-02 15:22:00	UTC	4259	-9	-9			EBS	BGR	Senckenberg, DZMB		Not Applicable						Taxonomy ID	647	Identification Method	Not Reported	NA
Federal Institute for Geosciences and Natural Resources of Germany - PMN	BGR1	Germany	PMN	1	Active	Pacific Ocean	Clarion-Clipperton Fracture Zone	BGRPMN1X_East	East	NA	NA	Bionod2012_1	L'Atalante	#06EBS		BD647	11.7703459	-116.6855608	On board ship	Sea floor	Water unfiltered	Not Applicable	2012-04-02 15:22:00	UTC	4259	-9	-9			EBS	BGR	Senckenberg, DZMB		Not Applicable						Taxonomy ID	647	Kingdom	Not Reported	NA
Federal Institute for Geosciences and Natural Resources of Germany - PMN	BGR1	Germany	PMN	1	Active	Pacific Ocean	Clarion-Clipperton Fracture Zone	BGRPMN1X_East	East	NA	NA	Bionod2012_1	L'Atalante	#06EBS		BD647	11.7703459	-116.6855608	On board ship	Sea floor	Water unfiltered	Not Applicable	2012-04-02 15:22:00	UTC	4259	-9	-9			EBS	BGR	Senckenberg, DZMB		Not Applicable						Taxonomy ID	647	Morphotype	Not Reported	NA
Federal Institute for Geosciences and Natural Resources of Germany - PMN	BGR1	Germany	PMN	1	Active	Pacific Ocean	Clarion-Clipperton Fracture Zone	BGRPMN1X_East	East	NA	NA	Bionod2012_1	L'Atalante	#06EBS		BD647	11.7703459	-116.6855608	On board ship	Sea floor	Water unfiltered	Not Applicable	2012-04-02 15:22:00	UTC	4259	-9	-9			EBS	BGR	Senckenberg, DZMB		Not Applicable						Taxonomy ID	647	Order	Not Reported	NA
Federal Institute for Geosciences and Natural Resources of Germany - PMN	BGR1	Germany	PMN	1	Active	Pacific Ocean	Clarion-Clipperton Fracture Zone	BGRPMN1X_East	East	NA	NA	Bionod2012_1	L'Atalante	#06EBS		BD647	11.7703459	-116.6855608	On board ship	Sea floor	Water unfiltered	Not Applicable	2012-04-02 15:22:00	UTC	4259	-9	-9			EBS	BGR	Senckenberg, DZMB		Not Applicable						Taxonomy ID	647	Phylum	Annelida	NA
Federal Institute for Geosciences and Natural Resources of Germany - PMN	BGR1	Germany	PMN	1	Active	Pacific Ocean	Clarion-Clipperton Fracture Zone	BGRPMN1X_East	East	NA	NA	Bionod2012_1	L'Atalante	#06EBS		BD647	11.7703459	-116.6855608	On board ship	Sea floor	Water unfiltered	Not Applicable	2012-04-02 15:22:00	UTC	4259	-9	-9			EBS	BGR	Senckenberg, DZMB		Not Applicable						Taxonomy information	647	Database Taxa ID	Not Reported	NA
Federal Institute for Geosciences and Natural Resources of Germany - PMN	BGR1	Germany	PMN	1	Active	Pacific Ocean	Clarion-Clipperton Fracture Zone	BGRPMN1X_East	East	NA	NA	Bionod2012_1	L'Atalante	#06EBS		BD647	11.7703459	-116.6855608	On board ship	Sea floor	Water unfiltered	Not Applicable	2012-04-02 15:22:00	UTC	4259	-9	-9			EBS	BGR	Senckenberg, DZMB		Not Applicable						Taxonomy information	647	Taxonomic Database	Not Reported	NA
Federal Institute for Geosciences and Natural Resources of Germany - PMN	BGR1	Germany	PMN	1	Active	Pacific Ocean	Clarion-Clipperton Fracture Zone	BGRPMN1X_East	East	NA	NA	Bionod2012_1	L'Atalante	#06EBS		BD647	11.7703459	-116.6855608	On board ship	Sea floor	Water unfiltered	Not Applicable	2012-04-02 15:22:00	UTC	4259	-9	-9			EBS	BGR	Senckenberg, DZMB		Not Applicable						Taxonomy information	647	Taxonomic Status	Uncertain	NA
Federal Institute for Geosciences and Natural Resources of Germany - PMN	BGR1	Germany	PMN	1	Active	Pacific Ocean	Clarion-Clipperton Fracture Zone	BGRPMN1X_East	East	NA	NA	Bionod2012_1	L'Atalante	#06EBS		BD648	11.7703459	-116.6855608	On board ship	Sea floor	Water unfiltered	Not Applicable	2012-04-02 15:22:00	UTC	4259	-9	-9			EBS	BGR	Senckenberg, DZMB		Not Applicable						Ecology	648	Nominal size Category	macro	NA
Federal Institute for Geosciences and Natural Resources of Germany - PMN	BGR1	Germany	PMN	1	Active	Pacific Ocean	Clarion-Clipperton Fracture Zone	BGRPMN1X_East	East	NA	NA	Bionod2012_1	L'Atalante	#06EBS		BD648	11.7703459	-116.6855608	On board ship	Sea floor	Water unfiltered	Not Applicable	2012-04-02 15:22:00	UTC	4259	-9	-9			EBS	BGR	Senckenberg, DZMB		Not Applicable						Ecology	648	Number of individuals	1	NA
Federal Institute for Geosciences and Natural Resources of Germany - PMN	BGR1	Germany	PMN	1	Active	Pacific Ocean	Clarion-Clipperton Fracture Zone	BGRPMN1X_East	East	NA	NA	Bionod2012_1	L'Atalante	#06EBS		BD648	11.7703459	-116.6855608	On board ship	Sea floor	Water unfiltered	Not Applicable	2012-04-02 15:22:00	UTC	4259	-9	-9			EBS	BGR	Senckenberg, DZMB		Not Applicable						Organism Details	648	Sex	Unidentified	NA
Federal Institute for Geosciences and Natural Resources of Germany - PMN	BGR1	Germany	PMN	1	Active	Pacific Ocean	Clarion-Clipperton Fracture Zone	BGRPMN1X_East	East	NA	NA	Bionod2012_1	L'Atalante	#06EBS		BD648	11.7703459	-116.6855608	On board ship	Sea floor	Water unfiltered	Not Applicable	2012-04-02 15:22:00	UTC	4259	-9	-9			EBS	BGR	Senckenberg, DZMB		Not Applicable						Taxonomist information	648	Taxonomist	Annika Janssen	NA
Federal Institute for Geosciences and Natural Resources of Germany - PMN	BGR1	Germany	PMN	1	Active	Pacific Ocean	Clarion-Clipperton Fracture Zone	BGRPMN1X_East	East	NA	NA	Bionod2012_1	L'Atalante	#06EBS		BD648	11.7703459	-116.6855608	On board ship	Sea floor	Water unfiltered	Not Applicable	2012-04-02 15:22:00	UTC	4259	-9	-9			EBS	BGR	Senckenberg, DZMB		Not Applicable						Taxonomist information	648	Taxonomist E-mail	ajanssen@senckenberg.de	NA
Federal Institute for Geosciences and Natural Resources of Germany - PMN	BGR1	Germany	PMN	1	Active	Pacific Ocean	Clarion-Clipperton Fracture Zone	BGRPMN1X_East	East	NA	NA	Bionod2012_1	L'Atalante	#06EBS		BD648	11.7703459	-116.6855608	On board ship	Sea floor	Water unfiltered	Not Applicable	2012-04-02 15:22:00	UTC	4259	-9	-9			EBS	BGR	Senckenberg, DZMB		Not Applicable						Taxonomist information	648	Taxonomist Institution	Senckenberg, DZMB	NA
Federal Institute for Geosciences and Natural Resources of Germany - PMN	BGR1	Germany	PMN	1	Active	Pacific Ocean	Clarion-Clipperton Fracture Zone	BGRPMN1X_East	East	NA	NA	Bionod2012_1	L'Atalante	#06EBS		BD648	11.7703459	-116.6855608	On board ship	Sea floor	Water unfiltered	Not Applicable	2012-04-02 15:22:00	UTC	4259	-9	-9			EBS	BGR	Senckenberg, DZMB		Not Applicable						Taxonomy ID	648	Class	Polychaeta	NA
Federal Institute for Geosciences and Natural Resources of Germany - PMN	BGR1	Germany	PMN	1	Active	Pacific Ocean	Clarion-Clipperton Fracture Zone	BGRPMN1X_East	East	NA	NA	Bionod2012_1	L'Atalante	#06EBS		BD648	11.7703459	-116.6855608	On board ship	Sea floor	Water unfiltered	Not Applicable	2012-04-02 15:22:00	UTC	4259	-9	-9			EBS	BGR	Senckenberg, DZMB		Not Applicable						Taxonomy ID	648	Identification Method	Not Reported	NA
Federal Institute for Geosciences and Natural Resources of Germany - PMN	BGR1	Germany	PMN	1	Active	Pacific Ocean	Clarion-Clipperton Fracture Zone	BGRPMN1X_East	East	NA	NA	Bionod2012_1	L'Atalante	#06EBS		BD648	11.7703459	-116.6855608	On board ship	Sea floor	Water unfiltered	Not Applicable	2012-04-02 15:22:00	UTC	4259	-9	-9			EBS	BGR	Senckenberg, DZMB		Not Applicable						Taxonomy ID	648	Kingdom	Not Reported	NA
Federal Institute for Geosciences and Natural Resources of Germany - PMN	BGR1	Germany	PMN	1	Active	Pacific Ocean	Clarion-Clipperton Fracture Zone	BGRPMN1X_East	East	NA	NA	Bionod2012_1	L'Atalante	#06EBS		BD648	11.7703459	-116.6855608	On board ship	Sea floor	Water unfiltered	Not Applicable	2012-04-02 15:22:00	UTC	4259	-9	-9			EBS	BGR	Senckenberg, DZMB		Not Applicable						Taxonomy ID	648	Morphotype	Not Reported	NA
Federal Institute for Geosciences and Natural Resources of Germany - PMN	BGR1	Germany	PMN	1	Active	Pacific Ocean	Clarion-Clipperton Fracture Zone	BGRPMN1X_East	East	NA	NA	Bionod2012_1	L'Atalante	#06EBS		BD648	11.7703459	-116.6855608	On board ship	Sea floor	Water unfiltered	Not Applicable	2012-04-02 15:22:00	UTC	4259	-9	-9			EBS	BGR	Senckenberg, DZMB		Not Applicable						Taxonomy ID	648	Order	Not Reported	NA
Federal Institute for Geosciences and Natural Resources of Germany - PMN	BGR1	Germany	PMN	1	Active	Pacific Ocean	Clarion-Clipperton Fracture Zone	BGRPMN1X_East	East	NA	NA	Bionod2012_1	L'Atalante	#06EBS		BD648	11.7703459	-116.6855608	On board ship	Sea floor	Water unfiltered	Not Applicable	2012-04-02 15:22:00	UTC	4259	-9	-9			EBS	BGR	Senckenberg, DZMB		Not Applicable						Taxonomy ID	648	Phylum	Annelida	NA
Federal Institute for Geosciences and Natural Resources of Germany - PMN	BGR1	Germany	PMN	1	Active	Pacific Ocean	Clarion-Clipperton Fracture Zone	BGRPMN1X_East	East	NA	NA	Bionod2012_1	L'Atalante	#06EBS		BD648	11.7703459	-116.6855608	On board ship	Sea floor	Water unfiltered	Not Applicable	2012-04-02 15:22:00	UTC	4259	-9	-9			EBS	BGR	Senckenberg, DZMB		Not Applicable						Taxonomy information	648	Database Taxa ID	Not Reported	NA
Federal Institute for Geosciences and Natural Resources of Germany - PMN	BGR1	Germany	PMN	1	Active	Pacific Ocean	Clarion-Clipperton Fracture Zone	BGRPMN1X_East	East	NA	NA	Bionod2012_1	L'Atalante	#06EBS		BD648	11.7703459	-116.6855608	On board ship	Sea floor	Water unfiltered	Not Applicable	2012-04-02 15:22:00	UTC	4259	-9	-9			EBS	BGR	Senckenberg, DZMB		Not Applicable						Taxonomy information	648	Taxonomic Database	Not Reported	NA
Federal Institute for Geosciences and Natural Resources of Germany - PMN	BGR1	Germany	PMN	1	Active	Pacific Ocean	Clarion-Clipperton Fracture Zone	BGRPMN1X_East	East	NA	NA	Bionod2012_1	L'Atalante	#06EBS		BD648	11.7703459	-116.6855608	On board ship	Sea floor	Water unfiltered	Not Applicable	2012-04-02 15:22:00	UTC	4259	-9	-9			EBS	BGR	Senckenberg, DZMB		Not Applicable						Taxonomy information	648	Taxonomic Status	Uncertain	NA
Federal Institute for Geosciences and Natural Resources of Germany - PMN	BGR1	Germany	PMN	1	Active	Pacific Ocean	Clarion-Clipperton Fracture Zone	BGRPMN1X_East	East	NA	NA	Bionod2012_1	L'Atalante	#06EBS		BD649	11.7703459	-116.6855608	On board ship	Sea floor	Water unfiltered	Not Applicable	2012-04-02 15:22:00	UTC	4259	-9	-9			EBS	BGR	Senckenberg, DZMB		Not Applicable						Ecology	649	Nominal size Category	macro	NA
Federal Institute for Geosciences and Natural Resources of Germany - PMN	BGR1	Germany	PMN	1	Active	Pacific Ocean	Clarion-Clipperton Fracture Zone	BGRPMN1X_East	East	NA	NA	Bionod2012_1	L'Atalante	#06EBS		BD649	11.7703459	-116.6855608	On board ship	Sea floor	Water unfiltered	Not Applicable	2012-04-02 15:22:00	UTC	4259	-9	-9			EBS	BGR	Senckenberg, DZMB		Not Applicable						Ecology	649	Number of individuals	1	NA
Federal Institute for Geosciences and Natural Resources of Germany - PMN	BGR1	Germany	PMN	1	Active	Pacific Ocean	Clarion-Clipperton Fracture Zone	BGRPMN1X_East	East	NA	NA	Bionod2012_1	L'Atalante	#06EBS		BD649	11.7703459	-116.6855608	On board ship	Sea floor	Water unfiltered	Not Applicable	2012-04-02 15:22:00	UTC	4259	-9	-9			EBS	BGR	Senckenberg, DZMB		Not Applicable						Organism Details	649	Sex	Unidentified	NA
Federal Institute for Geosciences and Natural Resources of Germany - PMN	BGR1	Germany	PMN	1	Active	Pacific Ocean	Clarion-Clipperton Fracture Zone	BGRPMN1X_East	East	NA	NA	Bionod2012_1	L'Atalante	#06EBS		BD649	11.7703459	-116.6855608	On board ship	Sea floor	Water unfiltered	Not Applicable	2012-04-02 15:22:00	UTC	4259	-9	-9			EBS	BGR	Senckenberg, DZMB		Not Applicable						Taxonomist information	649	Taxonomist	Annika Janssen	NA
Federal Institute for Geosciences and Natural Resources of Germany - PMN	BGR1	Germany	PMN	1	Active	Pacific Ocean	Clarion-Clipperton Fracture Zone	BGRPMN1X_East	East	NA	NA	Bionod2012_1	L'Atalante	#06EBS		BD649	11.7703459	-116.6855608	On board ship	Sea floor	Water unfiltered	Not Applicable	2012-04-02 15:22:00	UTC	4259	-9	-9			EBS	BGR	Senckenberg, DZMB		Not Applicable						Taxonomist information	649	Taxonomist E-mail	ajanssen@senckenberg.de	NA
Federal Institute for Geosciences and Natural Resources of Germany - PMN	BGR1	Germany	PMN	1	Active	Pacific Ocean	Clarion-Clipperton Fracture Zone	BGRPMN1X_East	East	NA	NA	Bionod2012_1	L'Atalante	#06EBS		BD649	11.7703459	-116.6855608	On board ship	Sea floor	Water unfiltered	Not Applicable	2012-04-02 15:22:00	UTC	4259	-9	-9			EBS	BGR	Senckenberg, DZMB		Not Applicable						Taxonomist information	649	Taxonomist Institution	Senckenberg, DZMB	NA
Federal Institute for Geosciences and Natural Resources of Germany - PMN	BGR1	Germany	PMN	1	Active	Pacific Ocean	Clarion-Clipperton Fracture Zone	BGRPMN1X_East	East	NA	NA	Bionod2012_1	L'Atalante	#06EBS		BD649	11.7703459	-116.6855608	On board ship	Sea floor	Water unfiltered	Not Applicable	2012-04-02 15:22:00	UTC	4259	-9	-9			EBS	BGR	Senckenberg, DZMB		Not Applicable						Taxonomy ID	649	Class	Polychaeta	NA
Federal Institute for Geosciences and Natural Resources of Germany - PMN	BGR1	Germany	PMN	1	Active	Pacific Ocean	Clarion-Clipperton Fracture Zone	BGRPMN1X_East	East	NA	NA	Bionod2012_1	L'Atalante	#06EBS		BD649	11.7703459	-116.6855608	On board ship	Sea floor	Water unfiltered	Not Applicable	2012-04-02 15:22:00	UTC	4259	-9	-9			EBS	BGR	Senckenberg, DZMB		Not Applicable						Taxonomy ID	649	Identification Method	Not Reported	NA
Federal Institute for Geosciences and Natural Resources of Germany - PMN	BGR1	Germany	PMN	1	Active	Pacific Ocean	Clarion-Clipperton Fracture Zone	BGRPMN1X_East	East	NA	NA	Bionod2012_1	L'Atalante	#06EBS		BD649	11.7703459	-116.6855608	On board ship	Sea floor	Water unfiltered	Not Applicable	2012-04-02 15:22:00	UTC	4259	-9	-9			EBS	BGR	Senckenberg, DZMB		Not Applicable						Taxonomy ID	649	Kingdom	Not Reported	NA
Federal Institute for Geosciences and Natural Resources of Germany - PMN	BGR1	Germany	PMN	1	Active	Pacific Ocean	Clarion-Clipperton Fracture Zone	BGRPMN1X_East	East	NA	NA	Bionod2012_1	L'Atalante	#06EBS		BD649	11.7703459	-116.6855608	On board ship	Sea floor	Water unfiltered	Not Applicable	2012-04-02 15:22:00	UTC	4259	-9	-9			EBS	BGR	Senckenberg, DZMB		Not Applicable						Taxonomy ID	649	Morphotype	Not Reported	NA
Federal Institute for Geosciences and Natural Resources of Germany - PMN	BGR1	Germany	PMN	1	Active	Pacific Ocean	Clarion-Clipperton Fracture Zone	BGRPMN1X_East	East	NA	NA	Bionod2012_1	L'Atalante	#06EBS		BD649	11.7703459	-116.6855608	On board ship	Sea floor	Water unfiltered	Not Applicable	2012-04-02 15:22:00	UTC	4259	-9	-9			EBS	BGR	Senckenberg, DZMB		Not Applicable						Taxonomy ID	649	Order	Not Reported	NA
Federal Institute for Geosciences and Natural Resources of Germany - PMN	BGR1	Germany	PMN	1	Active	Pacific Ocean	Clarion-Clipperton Fracture Zone	BGRPMN1X_East	East	NA	NA	Bionod2012_1	L'Atalante	#06EBS		BD649	11.7703459	-116.6855608	On board ship	Sea floor	Water unfiltered	Not Applicable	2012-04-02 15:22:00	UTC	4259	-9	-9			EBS	BGR	Senckenberg, DZMB		Not Applicable						Taxonomy ID	649	Phylum	Annelida	NA
Federal Institute for Geosciences and Natural Resources of Germany - PMN	BGR1	Germany	PMN	1	Active	Pacific Ocean	Clarion-Clipperton Fracture Zone	BGRPMN1X_East	East	NA	NA	Bionod2012_1	L'Atalante	#06EBS		BD649	11.7703459	-116.6855608	On board ship	Sea floor	Water unfiltered	Not Applicable	2012-04-02 15:22:00	UTC	4259	-9	-9			EBS	BGR	Senckenberg, DZMB		Not Applicable						Taxonomy information	649	Database Taxa ID	Not Reported	NA
Federal Institute for Geosciences and Natural Resources of Germany - PMN	BGR1	Germany	PMN	1	Active	Pacific Ocean	Clarion-Clipperton Fracture Zone	BGRPMN1X_East	East	NA	NA	Bionod2012_1	L'Atalante	#06EBS		BD649	11.7703459	-116.6855608	On board ship	Sea floor	Water unfiltered	Not Applicable	2012-04-02 15:22:00	UTC	4259	-9	-9			EBS	BGR	Senckenberg, DZMB		Not Applicable						Taxonomy information	649	Taxonomic Database	Not Reported	NA
Federal Institute for Geosciences and Natural Resources of Germany - PMN	BGR1	Germany	PMN	1	Active	Pacific Ocean	Clarion-Clipperton Fracture Zone	BGRPMN1X_East	East	NA	NA	Bionod2012_1	L'Atalante	#06EBS		BD649	11.7703459	-116.6855608	On board ship	Sea floor	Water unfiltered	Not Applicable	2012-04-02 15:22:00	UTC	4259	-9	-9			EBS	BGR	Senckenberg, DZMB		Not Applicable						Taxonomy information	649	Taxonomic Status	Uncertain	NA
Federal Institute for Geosciences and Natural Resources of Germany - PMN	BGR1	Germany	PMN	1	Active	Pacific Ocean	Clarion-Clipperton Fracture Zone	BGRPMN1X_East	East	NA	NA	Bionod2012_1	L'Atalante	#06EBS		BD650	11.7703459	-116.6855608	On board ship	Sea floor	Water unfiltered	Not Applicable	2012-04-02 15:22:00	UTC	4259	-9	-9			EBS	BGR	Senckenberg, DZMB		Not Applicable						Ecology	650	Nominal size Category	macro	NA
Federal Institute for Geosciences and Natural Resources of Germany - PMN	BGR1	Germany	PMN	1	Active	Pacific Ocean	Clarion-Clipperton Fracture Zone	BGRPMN1X_East	East	NA	NA	Bionod2012_1	L'Atalante	#06EBS		BD650	11.7703459	-116.6855608	On board ship	Sea floor	Water unfiltered	Not Applicable	2012-04-02 15:22:00	UTC	4259	-9	-9			EBS	BGR	Senckenberg, DZMB		Not Applicable						Ecology	650	Number of individuals	1	NA
Federal Institute for Geosciences and Natural Resources of Germany - PMN	BGR1	Germany	PMN	1	Active	Pacific Ocean	Clarion-Clipperton Fracture Zone	BGRPMN1X_East	East	NA	NA	Bionod2012_1	L'Atalante	#06EBS		BD650	11.7703459	-116.6855608	On board ship	Sea floor	Water unfiltered	Not Applicable	2012-04-02 15:22:00	UTC	4259	-9	-9			EBS	BGR	Senckenberg, DZMB		Not Applicable						Organism Details	650	Sex	Unidentified	NA
Federal Institute for Geosciences and Natural Resources of Germany - PMN	BGR1	Germany	PMN	1	Active	Pacific Ocean	Clarion-Clipperton Fracture Zone	BGRPMN1X_East	East	NA	NA	Bionod2012_1	L'Atalante	#06EBS		BD650	11.7703459	-116.6855608	On board ship	Sea floor	Water unfiltered	Not Applicable	2012-04-02 15:22:00	UTC	4259	-9	-9			EBS	BGR	Senckenberg, DZMB		Not Applicable						Taxonomist information	650	Taxonomist	Annika Janssen	NA
Federal Institute for Geosciences and Natural Resources of Germany - PMN	BGR1	Germany	PMN	1	Active	Pacific Ocean	Clarion-Clipperton Fracture Zone	BGRPMN1X_East	East	NA	NA	Bionod2012_1	L'Atalante	#06EBS		BD650	11.7703459	-116.6855608	On board ship	Sea floor	Water unfiltered	Not Applicable	2012-04-02 15:22:00	UTC	4259	-9	-9			EBS	BGR	Senckenberg, DZMB		Not Applicable						Taxonomist information	650	Taxonomist E-mail	ajanssen@senckenberg.de	NA
Federal Institute for Geosciences and Natural Resources of Germany - PMN	BGR1	Germany	PMN	1	Active	Pacific Ocean	Clarion-Clipperton Fracture Zone	BGRPMN1X_East	East	NA	NA	Bionod2012_1	L'Atalante	#06EBS		BD650	11.7703459	-116.6855608	On board ship	Sea floor	Water unfiltered	Not Applicable	2012-04-02 15:22:00	UTC	4259	-9	-9			EBS	BGR	Senckenberg, DZMB		Not Applicable						Taxonomist information	650	Taxonomist Institution	Senckenberg, DZMB	NA
Federal Institute for Geosciences and Natural Resources of Germany - PMN	BGR1	Germany	PMN	1	Active	Pacific Ocean	Clarion-Clipperton Fracture Zone	BGRPMN1X_East	East	NA	NA	Bionod2012_1	L'Atalante	#06EBS		BD650	11.7703459	-116.6855608	On board ship	Sea floor	Water unfiltered	Not Applicable	2012-04-02 15:22:00	UTC	4259	-9	-9			EBS	BGR	Senckenberg, DZMB		Not Applicable						Taxonomy ID	650	Class	Polychaeta	NA
Federal Institute for Geosciences and Natural Resources of Germany - PMN	BGR1	Germany	PMN	1	Active	Pacific Ocean	Clarion-Clipperton Fracture Zone	BGRPMN1X_East	East	NA	NA	Bionod2012_1	L'Atalante	#06EBS		BD650	11.7703459	-116.6855608	On board ship	Sea floor	Water unfiltered	Not Applicable	2012-04-02 15:22:00	UTC	4259	-9	-9			EBS	BGR	Senckenberg, DZMB		Not Applicable						Taxonomy ID	650	Identification Method	Not Reported	NA
Federal Institute for Geosciences and Natural Resources of Germany - PMN	BGR1	Germany	PMN	1	Active	Pacific Ocean	Clarion-Clipperton Fracture Zone	BGRPMN1X_East	East	NA	NA	Bionod2012_1	L'Atalante	#06EBS		BD650	11.7703459	-116.6855608	On board ship	Sea floor	Water unfiltered	Not Applicable	2012-04-02 15:22:00	UTC	4259	-9	-9			EBS	BGR	Senckenberg, DZMB		Not Applicable						Taxonomy ID	650	Kingdom	Not Reported	NA
Federal Institute for Geosciences and Natural Resources of Germany - PMN	BGR1	Germany	PMN	1	Active	Pacific Ocean	Clarion-Clipperton Fracture Zone	BGRPMN1X_East	East	NA	NA	Bionod2012_1	L'Atalante	#06EBS		BD650	11.7703459	-116.6855608	On board ship	Sea floor	Water unfiltered	Not Applicable	2012-04-02 15:22:00	UTC	4259	-9	-9			EBS	BGR	Senckenberg, DZMB		Not Applicable						Taxonomy ID	650	Morphotype	Not Reported	NA
Federal Institute for Geosciences and Natural Resources of Germany - PMN	BGR1	Germany	PMN	1	Active	Pacific Ocean	Clarion-Clipperton Fracture Zone	BGRPMN1X_East	East	NA	NA	Bionod2012_1	L'Atalante	#06EBS		BD650	11.7703459	-116.6855608	On board ship	Sea floor	Water unfiltered	Not Applicable	2012-04-02 15:22:00	UTC	4259	-9	-9			EBS	BGR	Senckenberg, DZMB		Not Applicable						Taxonomy ID	650	Order	Not Reported	NA
Federal Institute for Geosciences and Natural Resources of Germany - PMN	BGR1	Germany	PMN	1	Active	Pacific Ocean	Clarion-Clipperton Fracture Zone	BGRPMN1X_East	East	NA	NA	Bionod2012_1	L'Atalante	#06EBS		BD650	11.7703459	-116.6855608	On board ship	Sea floor	Water unfiltered	Not Applicable	2012-04-02 15:22:00	UTC	4259	-9	-9			EBS	BGR	Senckenberg, DZMB		Not Applicable						Taxonomy ID	650	Phylum	Annelida	NA
Federal Institute for Geosciences and Natural Resources of Germany - PMN	BGR1	Germany	PMN	1	Active	Pacific Ocean	Clarion-Clipperton Fracture Zone	BGRPMN1X_East	East	NA	NA	Bionod2012_1	L'Atalante	#06EBS		BD650	11.7703459	-116.6855608	On board ship	Sea floor	Water unfiltered	Not Applicable	2012-04-02 15:22:00	UTC	4259	-9	-9			EBS	BGR	Senckenberg, DZMB		Not Applicable						Taxonomy information	650	Database Taxa ID	Not Reported	NA
Federal Institute for Geosciences and Natural Resources of Germany - PMN	BGR1	Germany	PMN	1	Active	Pacific Ocean	Clarion-Clipperton Fracture Zone	BGRPMN1X_East	East	NA	NA	Bionod2012_1	L'Atalante	#06EBS		BD650	11.7703459	-116.6855608	On board ship	Sea floor	Water unfiltered	Not Applicable	2012-04-02 15:22:00	UTC	4259	-9	-9			EBS	BGR	Senckenberg, DZMB		Not Applicable						Taxonomy information	650	Taxonomic Database	Not Reported	NA
Federal Institute for Geosciences and Natural Resources of Germany - PMN	BGR1	Germany	PMN	1	Active	Pacific Ocean	Clarion-Clipperton Fracture Zone	BGRPMN1X_East	East	NA	NA	Bionod2012_1	L'Atalante	#06EBS		BD650	11.7703459	-116.6855608	On board ship	Sea floor	Water unfiltered	Not Applicable	2012-04-02 15:22:00	UTC	4259	-9	-9			EBS	BGR	Senckenberg, DZMB		Not Applicable						Taxonomy information	650	Taxonomic Status	Uncertain	NA
Federal Institute for Geosciences and Natural Resources of Germany - PMN	BGR1	Germany	PMN	1	Active	Pacific Ocean	Clarion-Clipperton Fracture Zone	BGRPMN1X_East	East	NA	NA	Bionod2012_1	L'Atalante	#06EBS		BD651	11.7703459	-116.6855608	On board ship	Sea floor	Water unfiltered	Not Applicable	2012-04-02 15:22:00	UTC	4259	-9	-9			EBS	BGR	Senckenberg, DZMB		Not Applicable						Ecology	651	Nominal size Category	macro	NA
Federal Institute for Geosciences and Natural Resources of Germany - PMN	BGR1	Germany	PMN	1	Active	Pacific Ocean	Clarion-Clipperton Fracture Zone	BGRPMN1X_East	East	NA	NA	Bionod2012_1	L'Atalante	#06EBS		BD651	11.7703459	-116.6855608	On board ship	Sea floor	Water unfiltered	Not Applicable	2012-04-02 15:22:00	UTC	4259	-9	-9			EBS	BGR	Senckenberg, DZMB		Not Applicable						Ecology	651	Number of individuals	1	NA
Federal Institute for Geosciences and Natural Resources of Germany - PMN	BGR1	Germany	PMN	1	Active	Pacific Ocean	Clarion-Clipperton Fracture Zone	BGRPMN1X_East	East	NA	NA	Bionod2012_1	L'Atalante	#06EBS		BD651	11.7703459	-116.6855608	On board ship	Sea floor	Water unfiltered	Not Applicable	2012-04-02 15:22:00	UTC	4259	-9	-9			EBS	BGR	Senckenberg, DZMB		Not Applicable						Organism Details	651	Sex	Unidentified	NA
Federal Institute for Geosciences and Natural Resources of Germany - PMN	BGR1	Germany	PMN	1	Active	Pacific Ocean	Clarion-Clipperton Fracture Zone	BGRPMN1X_East	East	NA	NA	Bionod2012_1	L'Atalante	#06EBS		BD651	11.7703459	-116.6855608	On board ship	Sea floor	Water unfiltered	Not Applicable	2012-04-02 15:22:00	UTC	4259	-9	-9			EBS	BGR	Senckenberg, DZMB		Not Applicable						Taxonomist information	651	Taxonomist	Annika Janssen	NA
Federal Institute for Geosciences and Natural Resources of Germany - PMN	BGR1	Germany	PMN	1	Active	Pacific Ocean	Clarion-Clipperton Fracture Zone	BGRPMN1X_East	East	NA	NA	Bionod2012_1	L'Atalante	#06EBS		BD651	11.7703459	-116.6855608	On board ship	Sea floor	Water unfiltered	Not Applicable	2012-04-02 15:22:00	UTC	4259	-9	-9			EBS	BGR	Senckenberg, DZMB		Not Applicable						Taxonomist information	651	Taxonomist E-mail	ajanssen@senckenberg.de	NA
Federal Institute for Geosciences and Natural Resources of Germany - PMN	BGR1	Germany	PMN	1	Active	Pacific Ocean	Clarion-Clipperton Fracture Zone	BGRPMN1X_East	East	NA	NA	Bionod2012_1	L'Atalante	#06EBS		BD651	11.7703459	-116.6855608	On board ship	Sea floor	Water unfiltered	Not Applicable	2012-04-02 15:22:00	UTC	4259	-9	-9			EBS	BGR	Senckenberg, DZMB		Not Applicable						Taxonomist information	651	Taxonomist Institution	Senckenberg, DZMB	NA
Federal Institute for Geosciences and Natural Resources of Germany - PMN	BGR1	Germany	PMN	1	Active	Pacific Ocean	Clarion-Clipperton Fracture Zone	BGRPMN1X_East	East	NA	NA	Bionod2012_1	L'Atalante	#06EBS		BD651	11.7703459	-116.6855608	On board ship	Sea floor	Water unfiltered	Not Applicable	2012-04-02 15:22:00	UTC	4259	-9	-9			EBS	BGR	Senckenberg, DZMB		Not Applicable						Taxonomy ID	651	Class	Polychaeta	NA
Federal Institute for Geosciences and Natural Resources of Germany - PMN	BGR1	Germany	PMN	1	Active	Pacific Ocean	Clarion-Clipperton Fracture Zone	BGRPMN1X_East	East	NA	NA	Bionod2012_1	L'Atalante	#06EBS		BD651	11.7703459	-116.6855608	On board ship	Sea floor	Water unfiltered	Not Applicable	2012-04-02 15:22:00	UTC	4259	-9	-9			EBS	BGR	Senckenberg, DZMB		Not Applicable						Taxonomy ID	651	Identification Method	Not Reported	NA
Federal Institute for Geosciences and Natural Resources of Germany - PMN	BGR1	Germany	PMN	1	Active	Pacific Ocean	Clarion-Clipperton Fracture Zone	BGRPMN1X_East	East	NA	NA	Bionod2012_1	L'Atalante	#06EBS		BD651	11.7703459	-116.6855608	On board ship	Sea floor	Water unfiltered	Not Applicable	2012-04-02 15:22:00	UTC	4259	-9	-9			EBS	BGR	Senckenberg, DZMB		Not Applicable						Taxonomy ID	651	Kingdom	Not Reported	NA
Federal Institute for Geosciences and Natural Resources of Germany - PMN	BGR1	Germany	PMN	1	Active	Pacific Ocean	Clarion-Clipperton Fracture Zone	BGRPMN1X_East	East	NA	NA	Bionod2012_1	L'Atalante	#06EBS		BD651	11.7703459	-116.6855608	On board ship	Sea floor	Water unfiltered	Not Applicable	2012-04-02 15:22:00	UTC	4259	-9	-9			EBS	BGR	Senckenberg, DZMB		Not Applicable						Taxonomy ID	651	Morphotype	Not Reported	NA
Federal Institute for Geosciences and Natural Resources of Germany - PMN	BGR1	Germany	PMN	1	Active	Pacific Ocean	Clarion-Clipperton Fracture Zone	BGRPMN1X_East	East	NA	NA	Bionod2012_1	L'Atalante	#06EBS		BD651	11.7703459	-116.6855608	On board ship	Sea floor	Water unfiltered	Not Applicable	2012-04-02 15:22:00	UTC	4259	-9	-9			EBS	BGR	Senckenberg, DZMB		Not Applicable						Taxonomy ID	651	Order	Not Reported	NA
Federal Institute for Geosciences and Natural Resources of Germany - PMN	BGR1	Germany	PMN	1	Active	Pacific Ocean	Clarion-Clipperton Fracture Zone	BGRPMN1X_East	East	NA	NA	Bionod2012_1	L'Atalante	#06EBS		BD651	11.7703459	-116.6855608	On board ship	Sea floor	Water unfiltered	Not Applicable	2012-04-02 15:22:00	UTC	4259	-9	-9			EBS	BGR	Senckenberg, DZMB		Not Applicable						Taxonomy ID	651	Phylum	Annelida	NA
Federal Institute for Geosciences and Natural Resources of Germany - PMN	BGR1	Germany	PMN	1	Active	Pacific Ocean	Clarion-Clipperton Fracture Zone	BGRPMN1X_East	East	NA	NA	Bionod2012_1	L'Atalante	#06EBS		BD651	11.7703459	-116.6855608	On board ship	Sea floor	Water unfiltered	Not Applicable	2012-04-02 15:22:00	UTC	4259	-9	-9			EBS	BGR	Senckenberg, DZMB		Not Applicable						Taxonomy information	651	Database Taxa ID	Not Reported	NA
Federal Institute for Geosciences and Natural Resources of Germany - PMN	BGR1	Germany	PMN	1	Active	Pacific Ocean	Clarion-Clipperton Fracture Zone	BGRPMN1X_East	East	NA	NA	Bionod2012_1	L'Atalante	#06EBS		BD651	11.7703459	-116.6855608	On board ship	Sea floor	Water unfiltered	Not Applicable	2012-04-02 15:22:00	UTC	4259	-9	-9			EBS	BGR	Senckenberg, DZMB		Not Applicable						Taxonomy information	651	Taxonomic Database	Not Reported	NA
Federal Institute for Geosciences and Natural Resources of Germany - PMN	BGR1	Germany	PMN	1	Active	Pacific Ocean	Clarion-Clipperton Fracture Zone	BGRPMN1X_East	East	NA	NA	Bionod2012_1	L'Atalante	#06EBS		BD651	11.7703459	-116.6855608	On board ship	Sea floor	Water unfiltered	Not Applicable	2012-04-02 15:22:00	UTC	4259	-9	-9			EBS	BGR	Senckenberg, DZMB		Not Applicable						Taxonomy information	651	Taxonomic Status	Uncertain	NA
Federal Institute for Geosciences and Natural Resources of Germany - PMN	BGR1	Germany	PMN	1	Active	Pacific Ocean	Clarion-Clipperton Fracture Zone	BGRPMN1X_East	East	NA	NA	Bionod2012_1	L'Atalante	#06EBS		BD652	11.7703459	-116.6855608	On board ship	Sea floor	Water unfiltered	Not Applicable	2012-04-02 15:22:00	UTC	4259	-9	-9			EBS	BGR	Senckenberg, DZMB		Not Applicable						Ecology	652	Nominal size Category	macro	NA
Federal Institute for Geosciences and Natural Resources of Germany - PMN	BGR1	Germany	PMN	1	Active	Pacific Ocean	Clarion-Clipperton Fracture Zone	BGRPMN1X_East	East	NA	NA	Bionod2012_1	L'Atalante	#06EBS		BD652	11.7703459	-116.6855608	On board ship	Sea floor	Water unfiltered	Not Applicable	2012-04-02 15:22:00	UTC	4259	-9	-9			EBS	BGR	Senckenberg, DZMB		Not Applicable						Ecology	652	Number of individuals	1	NA
Federal Institute for Geosciences and Natural Resources of Germany - PMN	BGR1	Germany	PMN	1	Active	Pacific Ocean	Clarion-Clipperton Fracture Zone	BGRPMN1X_East	East	NA	NA	Bionod2012_1	L'Atalante	#06EBS		BD652	11.7703459	-116.6855608	On board ship	Sea floor	Water unfiltered	Not Applicable	2012-04-02 15:22:00	UTC	4259	-9	-9			EBS	BGR	Senckenberg, DZMB		Not Applicable						Organism Details	652	Sex	Unidentified	NA
Federal Institute for Geosciences and Natural Resources of Germany - PMN	BGR1	Germany	PMN	1	Active	Pacific Ocean	Clarion-Clipperton Fracture Zone	BGRPMN1X_East	East	NA	NA	Bionod2012_1	L'Atalante	#06EBS		BD652	11.7703459	-116.6855608	On board ship	Sea floor	Water unfiltered	Not Applicable	2012-04-02 15:22:00	UTC	4259	-9	-9			EBS	BGR	Senckenberg, DZMB		Not Applicable						Taxonomist information	652	Taxonomist	Annika Janssen	NA
Federal Institute for Geosciences and Natural Resources of Germany - PMN	BGR1	Germany	PMN	1	Active	Pacific Ocean	Clarion-Clipperton Fracture Zone	BGRPMN1X_East	East	NA	NA	Bionod2012_1	L'Atalante	#06EBS		BD652	11.7703459	-116.6855608	On board ship	Sea floor	Water unfiltered	Not Applicable	2012-04-02 15:22:00	UTC	4259	-9	-9			EBS	BGR	Senckenberg, DZMB		Not Applicable						Taxonomist information	652	Taxonomist E-mail	ajanssen@senckenberg.de	NA
Federal Institute for Geosciences and Natural Resources of Germany - PMN	BGR1	Germany	PMN	1	Active	Pacific Ocean	Clarion-Clipperton Fracture Zone	BGRPMN1X_East	East	NA	NA	Bionod2012_1	L'Atalante	#06EBS		BD652	11.7703459	-116.6855608	On board ship	Sea floor	Water unfiltered	Not Applicable	2012-04-02 15:22:00	UTC	4259	-9	-9			EBS	BGR	Senckenberg, DZMB		Not Applicable						Taxonomist information	652	Taxonomist Institution	Senckenberg, DZMB	NA
Federal Institute for Geosciences and Natural Resources of Germany - PMN	BGR1	Germany	PMN	1	Active	Pacific Ocean	Clarion-Clipperton Fracture Zone	BGRPMN1X_East	East	NA	NA	Bionod2012_1	L'Atalante	#06EBS		BD652	11.7703459	-116.6855608	On board ship	Sea floor	Water unfiltered	Not Applicable	2012-04-02 15:22:00	UTC	4259	-9	-9			EBS	BGR	Senckenberg, DZMB		Not Applicable						Taxonomy ID	652	Class	Polychaeta	NA
Federal Institute for Geosciences and Natural Resources of Germany - PMN	BGR1	Germany	PMN	1	Active	Pacific Ocean	Clarion-Clipperton Fracture Zone	BGRPMN1X_East	East	NA	NA	Bionod2012_1	L'Atalante	#06EBS		BD652	11.7703459	-116.6855608	On board ship	Sea floor	Water unfiltered	Not Applicable	2012-04-02 15:22:00	UTC	4259	-9	-9			EBS	BGR	Senckenberg, DZMB		Not Applicable						Taxonomy ID	652	Family	Spionidae	NA
Federal Institute for Geosciences and Natural Resources of Germany - PMN	BGR1	Germany	PMN	1	Active	Pacific Ocean	Clarion-Clipperton Fracture Zone	BGRPMN1X_East	East	NA	NA	Bionod2012_1	L'Atalante	#06EBS		BD652	11.7703459	-116.6855608	On board ship	Sea floor	Water unfiltered	Not Applicable	2012-04-02 15:22:00	UTC	4259	-9	-9			EBS	BGR	Senckenberg, DZMB		Not Applicable						Taxonomy ID	652	Genus	L. sp.1	NA
Federal Institute for Geosciences and Natural Resources of Germany - PMN	BGR1	Germany	PMN	1	Active	Pacific Ocean	Clarion-Clipperton Fracture Zone	BGRPMN1X_East	East	NA	NA	Bionod2012_1	L'Atalante	#06EBS		BD652	11.7703459	-116.6855608	On board ship	Sea floor	Water unfiltered	Not Applicable	2012-04-02 15:22:00	UTC	4259	-9	-9			EBS	BGR	Senckenberg, DZMB		Not Applicable						Taxonomy ID	652	Identification Method	Not Reported	NA
Federal Institute for Geosciences and Natural Resources of Germany - PMN	BGR1	Germany	PMN	1	Active	Pacific Ocean	Clarion-Clipperton Fracture Zone	BGRPMN1X_East	East	NA	NA	Bionod2012_1	L'Atalante	#06EBS		BD652	11.7703459	-116.6855608	On board ship	Sea floor	Water unfiltered	Not Applicable	2012-04-02 15:22:00	UTC	4259	-9	-9			EBS	BGR	Senckenberg, DZMB		Not Applicable						Taxonomy ID	652	Kingdom	Not Reported	NA
Federal Institute for Geosciences and Natural Resources of Germany - PMN	BGR1	Germany	PMN	1	Active	Pacific Ocean	Clarion-Clipperton Fracture Zone	BGRPMN1X_East	East	NA	NA	Bionod2012_1	L'Atalante	#06EBS		BD652	11.7703459	-116.6855608	On board ship	Sea floor	Water unfiltered	Not Applicable	2012-04-02 15:22:00	UTC	4259	-9	-9			EBS	BGR	Senckenberg, DZMB		Not Applicable						Taxonomy ID	652	Morphotype	Not Reported	NA
Federal Institute for Geosciences and Natural Resources of Germany - PMN	BGR1	Germany	PMN	1	Active	Pacific Ocean	Clarion-Clipperton Fracture Zone	BGRPMN1X_East	East	NA	NA	Bionod2012_1	L'Atalante	#06EBS		BD652	11.7703459	-116.6855608	On board ship	Sea floor	Water unfiltered	Not Applicable	2012-04-02 15:22:00	UTC	4259	-9	-9			EBS	BGR	Senckenberg, DZMB		Not Applicable						Taxonomy ID	652	Order	Spionida	NA
Federal Institute for Geosciences and Natural Resources of Germany - PMN	BGR1	Germany	PMN	1	Active	Pacific Ocean	Clarion-Clipperton Fracture Zone	BGRPMN1X_East	East	NA	NA	Bionod2012_1	L'Atalante	#06EBS		BD652	11.7703459	-116.6855608	On board ship	Sea floor	Water unfiltered	Not Applicable	2012-04-02 15:22:00	UTC	4259	-9	-9			EBS	BGR	Senckenberg, DZMB		Not Applicable						Taxonomy ID	652	Phylum	Annelida	NA
Federal Institute for Geosciences and Natural Resources of Germany - PMN	BGR1	Germany	PMN	1	Active	Pacific Ocean	Clarion-Clipperton Fracture Zone	BGRPMN1X_East	East	NA	NA	Bionod2012_1	L'Atalante	#06EBS		BD652	11.7703459	-116.6855608	On board ship	Sea floor	Water unfiltered	Not Applicable	2012-04-02 15:22:00	UTC	4259	-9	-9			EBS	BGR	Senckenberg, DZMB		Not Applicable						Taxonomy ID	652	Subfamily	Laonice	NA
Federal Institute for Geosciences and Natural Resources of Germany - PMN	BGR1	Germany	PMN	1	Active	Pacific Ocean	Clarion-Clipperton Fracture Zone	BGRPMN1X_East	East	NA	NA	Bionod2012_1	L'Atalante	#06EBS		BD652	11.7703459	-116.6855608	On board ship	Sea floor	Water unfiltered	Not Applicable	2012-04-02 15:22:00	UTC	4259	-9	-9			EBS	BGR	Senckenberg, DZMB		Not Applicable						Taxonomy information	652	Database Taxa ID	Not Reported	NA
Federal Institute for Geosciences and Natural Resources of Germany - PMN	BGR1	Germany	PMN	1	Active	Pacific Ocean	Clarion-Clipperton Fracture Zone	BGRPMN1X_East	East	NA	NA	Bionod2012_1	L'Atalante	#06EBS		BD652	11.7703459	-116.6855608	On board ship	Sea floor	Water unfiltered	Not Applicable	2012-04-02 15:22:00	UTC	4259	-9	-9			EBS	BGR	Senckenberg, DZMB		Not Applicable						Taxonomy information	652	Taxonomic Database	Not Reported	NA
Federal Institute for Geosciences and Natural Resources of Germany - PMN	BGR1	Germany	PMN	1	Active	Pacific Ocean	Clarion-Clipperton Fracture Zone	BGRPMN1X_East	East	NA	NA	Bionod2012_1	L'Atalante	#06EBS		BD652	11.7703459	-116.6855608	On board ship	Sea floor	Water unfiltered	Not Applicable	2012-04-02 15:22:00	UTC	4259	-9	-9			EBS	BGR	Senckenberg, DZMB		Not Applicable						Taxonomy information	652	Taxonomic Status	Uncertain	NA
Federal Institute for Geosciences and Natural Resources of Germany - PMN	BGR1	Germany	PMN	1	Active	Pacific Ocean	Clarion-Clipperton Fracture Zone	BGRPMN1X_East	East	NA	NA	Bionod2012_1	L'Atalante	#06EBS		BD653	11.7703459	-116.6855608	On board ship	Sea floor	Water unfiltered	Not Applicable	2012-04-02 15:22:00	UTC	4259	-9	-9			EBS	BGR	Senckenberg, DZMB		Not Applicable						Ecology	653	Nominal size Category	macro	NA
Federal Institute for Geosciences and Natural Resources of Germany - PMN	BGR1	Germany	PMN	1	Active	Pacific Ocean	Clarion-Clipperton Fracture Zone	BGRPMN1X_East	East	NA	NA	Bionod2012_1	L'Atalante	#06EBS		BD653	11.7703459	-116.6855608	On board ship	Sea floor	Water unfiltered	Not Applicable	2012-04-02 15:22:00	UTC	4259	-9	-9			EBS	BGR	Senckenberg, DZMB		Not Applicable						Ecology	653	Number of individuals	1	NA
Federal Institute for Geosciences and Natural Resources of Germany - PMN	BGR1	Germany	PMN	1	Active	Pacific Ocean	Clarion-Clipperton Fracture Zone	BGRPMN1X_East	East	NA	NA	Bionod2012_1	L'Atalante	#06EBS		BD653	11.7703459	-116.6855608	On board ship	Sea floor	Water unfiltered	Not Applicable	2012-04-02 15:22:00	UTC	4259	-9	-9			EBS	BGR	Senckenberg, DZMB		Not Applicable						Organism Details	653	Sex	Unidentified	NA
Federal Institute for Geosciences and Natural Resources of Germany - PMN	BGR1	Germany	PMN	1	Active	Pacific Ocean	Clarion-Clipperton Fracture Zone	BGRPMN1X_East	East	NA	NA	Bionod2012_1	L'Atalante	#06EBS		BD653	11.7703459	-116.6855608	On board ship	Sea floor	Water unfiltered	Not Applicable	2012-04-02 15:22:00	UTC	4259	-9	-9			EBS	BGR	Senckenberg, DZMB		Not Applicable						Taxonomist information	653	Taxonomist	Annika Janssen	NA
Federal Institute for Geosciences and Natural Resources of Germany - PMN	BGR1	Germany	PMN	1	Active	Pacific Ocean	Clarion-Clipperton Fracture Zone	BGRPMN1X_East	East	NA	NA	Bionod2012_1	L'Atalante	#06EBS		BD653	11.7703459	-116.6855608	On board ship	Sea floor	Water unfiltered	Not Applicable	2012-04-02 15:22:00	UTC	4259	-9	-9			EBS	BGR	Senckenberg, DZMB		Not Applicable						Taxonomist information	653	Taxonomist E-mail	ajanssen@senckenberg.de	NA
Federal Institute for Geosciences and Natural Resources of Germany - PMN	BGR1	Germany	PMN	1	Active	Pacific Ocean	Clarion-Clipperton Fracture Zone	BGRPMN1X_East	East	NA	NA	Bionod2012_1	L'Atalante	#06EBS		BD653	11.7703459	-116.6855608	On board ship	Sea floor	Water unfiltered	Not Applicable	2012-04-02 15:22:00	UTC	4259	-9	-9			EBS	BGR	Senckenberg, DZMB		Not Applicable						Taxonomist information	653	Taxonomist Institution	Senckenberg, DZMB	NA
Federal Institute for Geosciences and Natural Resources of Germany - PMN	BGR1	Germany	PMN	1	Active	Pacific Ocean	Clarion-Clipperton Fracture Zone	BGRPMN1X_East	East	NA	NA	Bionod2012_1	L'Atalante	#06EBS		BD653	11.7703459	-116.6855608	On board ship	Sea floor	Water unfiltered	Not Applicable	2012-04-02 15:22:00	UTC	4259	-9	-9			EBS	BGR	Senckenberg, DZMB		Not Applicable						Taxonomy ID	653	Class	Polychaeta	NA
Federal Institute for Geosciences and Natural Resources of Germany - PMN	BGR1	Germany	PMN	1	Active	Pacific Ocean	Clarion-Clipperton Fracture Zone	BGRPMN1X_East	East	NA	NA	Bionod2012_1	L'Atalante	#06EBS		BD653	11.7703459	-116.6855608	On board ship	Sea floor	Water unfiltered	Not Applicable	2012-04-02 15:22:00	UTC	4259	-9	-9			EBS	BGR	Senckenberg, DZMB		Not Applicable						Taxonomy ID	653	Identification Method	Not Reported	NA
Federal Institute for Geosciences and Natural Resources of Germany - PMN	BGR1	Germany	PMN	1	Active	Pacific Ocean	Clarion-Clipperton Fracture Zone	BGRPMN1X_East	East	NA	NA	Bionod2012_1	L'Atalante	#06EBS		BD653	11.7703459	-116.6855608	On board ship	Sea floor	Water unfiltered	Not Applicable	2012-04-02 15:22:00	UTC	4259	-9	-9			EBS	BGR	Senckenberg, DZMB		Not Applicable						Taxonomy ID	653	Kingdom	Not Reported	NA
Federal Institute for Geosciences and Natural Resources of Germany - PMN	BGR1	Germany	PMN	1	Active	Pacific Ocean	Clarion-Clipperton Fracture Zone	BGRPMN1X_East	East	NA	NA	Bionod2012_1	L'Atalante	#06EBS		BD653	11.7703459	-116.6855608	On board ship	Sea floor	Water unfiltered	Not Applicable	2012-04-02 15:22:00	UTC	4259	-9	-9			EBS	BGR	Senckenberg, DZMB		Not Applicable						Taxonomy ID	653	Morphotype	Not Reported	NA
Federal Institute for Geosciences and Natural Resources of Germany - PMN	BGR1	Germany	PMN	1	Active	Pacific Ocean	Clarion-Clipperton Fracture Zone	BGRPMN1X_East	East	NA	NA	Bionod2012_1	L'Atalante	#06EBS		BD653	11.7703459	-116.6855608	On board ship	Sea floor	Water unfiltered	Not Applicable	2012-04-02 15:22:00	UTC	4259	-9	-9			EBS	BGR	Senckenberg, DZMB		Not Applicable						Taxonomy ID	653	Order	Not Reported	NA
Federal Institute for Geosciences and Natural Resources of Germany - PMN	BGR1	Germany	PMN	1	Active	Pacific Ocean	Clarion-Clipperton Fracture Zone	BGRPMN1X_East	East	NA	NA	Bionod2012_1	L'Atalante	#06EBS		BD653	11.7703459	-116.6855608	On board ship	Sea floor	Water unfiltered	Not Applicable	2012-04-02 15:22:00	UTC	4259	-9	-9			EBS	BGR	Senckenberg, DZMB		Not Applicable						Taxonomy ID	653	Phylum	Annelida	NA
Federal Institute for Geosciences and Natural Resources of Germany - PMN	BGR1	Germany	PMN	1	Active	Pacific Ocean	Clarion-Clipperton Fracture Zone	BGRPMN1X_East	East	NA	NA	Bionod2012_1	L'Atalante	#06EBS		BD653	11.7703459	-116.6855608	On board ship	Sea floor	Water unfiltered	Not Applicable	2012-04-02 15:22:00	UTC	4259	-9	-9			EBS	BGR	Senckenberg, DZMB		Not Applicable						Taxonomy information	653	Database Taxa ID	Not Reported	NA
Federal Institute for Geosciences and Natural Resources of Germany - PMN	BGR1	Germany	PMN	1	Active	Pacific Ocean	Clarion-Clipperton Fracture Zone	BGRPMN1X_East	East	NA	NA	Bionod2012_1	L'Atalante	#06EBS		BD653	11.7703459	-116.6855608	On board ship	Sea floor	Water unfiltered	Not Applicable	2012-04-02 15:22:00	UTC	4259	-9	-9			EBS	BGR	Senckenberg, DZMB		Not Applicable						Taxonomy information	653	Taxonomic Database	Not Reported	NA
Federal Institute for Geosciences and Natural Resources of Germany - PMN	BGR1	Germany	PMN	1	Active	Pacific Ocean	Clarion-Clipperton Fracture Zone	BGRPMN1X_East	East	NA	NA	Bionod2012_1	L'Atalante	#06EBS		BD653	11.7703459	-116.6855608	On board ship	Sea floor	Water unfiltered	Not Applicable	2012-04-02 15:22:00	UTC	4259	-9	-9			EBS	BGR	Senckenberg, DZMB		Not Applicable						Taxonomy information	653	Taxonomic Status	Uncertain	NA
Federal Institute for Geosciences and Natural Resources of Germany - PMN	BGR1	Germany	PMN	1	Active	Pacific Ocean	Clarion-Clipperton Fracture Zone	BGRPMN1X_East	East	NA	NA	Bionod2012_1	L'Atalante	#06EBS		BD654	11.7703459	-116.6855608	On board ship	Sea floor	Water unfiltered	Not Applicable	2012-04-02 15:22:00	UTC	4259	-9	-9			EBS	BGR	Senckenberg, DZMB		Not Applicable						Ecology	654	Nominal size Category	macro	NA
Federal Institute for Geosciences and Natural Resources of Germany - PMN	BGR1	Germany	PMN	1	Active	Pacific Ocean	Clarion-Clipperton Fracture Zone	BGRPMN1X_East	East	NA	NA	Bionod2012_1	L'Atalante	#06EBS		BD654	11.7703459	-116.6855608	On board ship	Sea floor	Water unfiltered	Not Applicable	2012-04-02 15:22:00	UTC	4259	-9	-9			EBS	BGR	Senckenberg, DZMB		Not Applicable						Ecology	654	Number of individuals	1	NA
Federal Institute for Geosciences and Natural Resources of Germany - PMN	BGR1	Germany	PMN	1	Active	Pacific Ocean	Clarion-Clipperton Fracture Zone	BGRPMN1X_East	East	NA	NA	Bionod2012_1	L'Atalante	#06EBS		BD654	11.7703459	-116.6855608	On board ship	Sea floor	Water unfiltered	Not Applicable	2012-04-02 15:22:00	UTC	4259	-9	-9			EBS	BGR	Senckenberg, DZMB		Not Applicable						Organism Details	654	Sex	Unidentified	NA
Federal Institute for Geosciences and Natural Resources of Germany - PMN	BGR1	Germany	PMN	1	Active	Pacific Ocean	Clarion-Clipperton Fracture Zone	BGRPMN1X_East	East	NA	NA	Bionod2012_1	L'Atalante	#06EBS		BD654	11.7703459	-116.6855608	On board ship	Sea floor	Water unfiltered	Not Applicable	2012-04-02 15:22:00	UTC	4259	-9	-9			EBS	BGR	Senckenberg, DZMB		Not Applicable						Taxonomist information	654	Taxonomist	Annika Janssen	NA
Federal Institute for Geosciences and Natural Resources of Germany - PMN	BGR1	Germany	PMN	1	Active	Pacific Ocean	Clarion-Clipperton Fracture Zone	BGRPMN1X_East	East	NA	NA	Bionod2012_1	L'Atalante	#06EBS		BD654	11.7703459	-116.6855608	On board ship	Sea floor	Water unfiltered	Not Applicable	2012-04-02 15:22:00	UTC	4259	-9	-9			EBS	BGR	Senckenberg, DZMB		Not Applicable						Taxonomist information	654	Taxonomist E-mail	ajanssen@senckenberg.de	NA
Federal Institute for Geosciences and Natural Resources of Germany - PMN	BGR1	Germany	PMN	1	Active	Pacific Ocean	Clarion-Clipperton Fracture Zone	BGRPMN1X_East	East	NA	NA	Bionod2012_1	L'Atalante	#06EBS		BD654	11.7703459	-116.6855608	On board ship	Sea floor	Water unfiltered	Not Applicable	2012-04-02 15:22:00	UTC	4259	-9	-9			EBS	BGR	Senckenberg, DZMB		Not Applicable						Taxonomist information	654	Taxonomist Institution	Senckenberg, DZMB	NA
Federal Institute for Geosciences and Natural Resources of Germany - PMN	BGR1	Germany	PMN	1	Active	Pacific Ocean	Clarion-Clipperton Fracture Zone	BGRPMN1X_East	East	NA	NA	Bionod2012_1	L'Atalante	#06EBS		BD654	11.7703459	-116.6855608	On board ship	Sea floor	Water unfiltered	Not Applicable	2012-04-02 15:22:00	UTC	4259	-9	-9			EBS	BGR	Senckenberg, DZMB		Not Applicable						Taxonomy ID	654	Class	Polychaeta	NA
Federal Institute for Geosciences and Natural Resources of Germany - PMN	BGR1	Germany	PMN	1	Active	Pacific Ocean	Clarion-Clipperton Fracture Zone	BGRPMN1X_East	East	NA	NA	Bionod2012_1	L'Atalante	#06EBS		BD654	11.7703459	-116.6855608	On board ship	Sea floor	Water unfiltered	Not Applicable	2012-04-02 15:22:00	UTC	4259	-9	-9			EBS	BGR	Senckenberg, DZMB		Not Applicable						Taxonomy ID	654	Identification Method	Not Reported	NA
Federal Institute for Geosciences and Natural Resources of Germany - PMN	BGR1	Germany	PMN	1	Active	Pacific Ocean	Clarion-Clipperton Fracture Zone	BGRPMN1X_East	East	NA	NA	Bionod2012_1	L'Atalante	#06EBS		BD654	11.7703459	-116.6855608	On board ship	Sea floor	Water unfiltered	Not Applicable	2012-04-02 15:22:00	UTC	4259	-9	-9			EBS	BGR	Senckenberg, DZMB		Not Applicable						Taxonomy ID	654	Kingdom	Not Reported	NA
Federal Institute for Geosciences and Natural Resources of Germany - PMN	BGR1	Germany	PMN	1	Active	Pacific Ocean	Clarion-Clipperton Fracture Zone	BGRPMN1X_East	East	NA	NA	Bionod2012_1	L'Atalante	#06EBS		BD654	11.7703459	-116.6855608	On board ship	Sea floor	Water unfiltered	Not Applicable	2012-04-02 15:22:00	UTC	4259	-9	-9			EBS	BGR	Senckenberg, DZMB		Not Applicable						Taxonomy ID	654	Morphotype	Not Reported	NA
Federal Institute for Geosciences and Natural Resources of Germany - PMN	BGR1	Germany	PMN	1	Active	Pacific Ocean	Clarion-Clipperton Fracture Zone	BGRPMN1X_East	East	NA	NA	Bionod2012_1	L'Atalante	#06EBS		BD654	11.7703459	-116.6855608	On board ship	Sea floor	Water unfiltered	Not Applicable	2012-04-02 15:22:00	UTC	4259	-9	-9			EBS	BGR	Senckenberg, DZMB		Not Applicable						Taxonomy ID	654	Order	Not Reported	NA
Federal Institute for Geosciences and Natural Resources of Germany - PMN	BGR1	Germany	PMN	1	Active	Pacific Ocean	Clarion-Clipperton Fracture Zone	BGRPMN1X_East	East	NA	NA	Bionod2012_1	L'Atalante	#06EBS		BD654	11.7703459	-116.6855608	On board ship	Sea floor	Water unfiltered	Not Applicable	2012-04-02 15:22:00	UTC	4259	-9	-9			EBS	BGR	Senckenberg, DZMB		Not Applicable						Taxonomy ID	654	Phylum	Annelida	NA
Federal Institute for Geosciences and Natural Resources of Germany - PMN	BGR1	Germany	PMN	1	Active	Pacific Ocean	Clarion-Clipperton Fracture Zone	BGRPMN1X_East	East	NA	NA	Bionod2012_1	L'Atalante	#06EBS		BD654	11.7703459	-116.6855608	On board ship	Sea floor	Water unfiltered	Not Applicable	2012-04-02 15:22:00	UTC	4259	-9	-9			EBS	BGR	Senckenberg, DZMB		Not Applicable						Taxonomy information	654	Database Taxa ID	Not Reported	NA
Federal Institute for Geosciences and Natural Resources of Germany - PMN	BGR1	Germany	PMN	1	Active	Pacific Ocean	Clarion-Clipperton Fracture Zone	BGRPMN1X_East	East	NA	NA	Bionod2012_1	L'Atalante	#06EBS		BD654	11.7703459	-116.6855608	On board ship	Sea floor	Water unfiltered	Not Applicable	2012-04-02 15:22:00	UTC	4259	-9	-9			EBS	BGR	Senckenberg, DZMB		Not Applicable						Taxonomy information	654	Taxonomic Database	Not Reported	NA
Federal Institute for Geosciences and Natural Resources of Germany - PMN	BGR1	Germany	PMN	1	Active	Pacific Ocean	Clarion-Clipperton Fracture Zone	BGRPMN1X_East	East	NA	NA	Bionod2012_1	L'Atalante	#06EBS		BD654	11.7703459	-116.6855608	On board ship	Sea floor	Water unfiltered	Not Applicable	2012-04-02 15:22:00	UTC	4259	-9	-9			EBS	BGR	Senckenberg, DZMB		Not Applicable						Taxonomy information	654	Taxonomic Status	Uncertain	NA
Federal Institute for Geosciences and Natural Resources of Germany - PMN	BGR1	Germany	PMN	1	Active	Pacific Ocean	Clarion-Clipperton Fracture Zone	BGRPMN1X_East	East	NA	NA	Bionod2012_1	L'Atalante	#06EBS		BD655	11.7703459	-116.6855608	On board ship	Sea floor	Water unfiltered	Not Applicable	2012-04-02 15:22:00	UTC	4259	-9	-9			EBS	BGR	Senckenberg, DZMB		Not Applicable						Ecology	655	Nominal size Category	macro	NA
Federal Institute for Geosciences and Natural Resources of Germany - PMN	BGR1	Germany	PMN	1	Active	Pacific Ocean	Clarion-Clipperton Fracture Zone	BGRPMN1X_East	East	NA	NA	Bionod2012_1	L'Atalante	#06EBS		BD655	11.7703459	-116.6855608	On board ship	Sea floor	Water unfiltered	Not Applicable	2012-04-02 15:22:00	UTC	4259	-9	-9			EBS	BGR	Senckenberg, DZMB		Not Applicable						Ecology	655	Number of individuals	1	NA
Federal Institute for Geosciences and Natural Resources of Germany - PMN	BGR1	Germany	PMN	1	Active	Pacific Ocean	Clarion-Clipperton Fracture Zone	BGRPMN1X_East	East	NA	NA	Bionod2012_1	L'Atalante	#06EBS		BD655	11.7703459	-116.6855608	On board ship	Sea floor	Water unfiltered	Not Applicable	2012-04-02 15:22:00	UTC	4259	-9	-9			EBS	BGR	Senckenberg, DZMB		Not Applicable						Organism Details	655	Sex	Unidentified	NA
Federal Institute for Geosciences and Natural Resources of Germany - PMN	BGR1	Germany	PMN	1	Active	Pacific Ocean	Clarion-Clipperton Fracture Zone	BGRPMN1X_East	East	NA	NA	Bionod2012_1	L'Atalante	#06EBS		BD655	11.7703459	-116.6855608	On board ship	Sea floor	Water unfiltered	Not Applicable	2012-04-02 15:22:00	UTC	4259	-9	-9			EBS	BGR	Senckenberg, DZMB		Not Applicable						Taxonomist information	655	Taxonomist	Annika Janssen	NA
Federal Institute for Geosciences and Natural Resources of Germany - PMN	BGR1	Germany	PMN	1	Active	Pacific Ocean	Clarion-Clipperton Fracture Zone	BGRPMN1X_East	East	NA	NA	Bionod2012_1	L'Atalante	#06EBS		BD655	11.7703459	-116.6855608	On board ship	Sea floor	Water unfiltered	Not Applicable	2012-04-02 15:22:00	UTC	4259	-9	-9			EBS	BGR	Senckenberg, DZMB		Not Applicable						Taxonomist information	655	Taxonomist E-mail	ajanssen@senckenberg.de	NA
Federal Institute for Geosciences and Natural Resources of Germany - PMN	BGR1	Germany	PMN	1	Active	Pacific Ocean	Clarion-Clipperton Fracture Zone	BGRPMN1X_East	East	NA	NA	Bionod2012_1	L'Atalante	#06EBS		BD655	11.7703459	-116.6855608	On board ship	Sea floor	Water unfiltered	Not Applicable	2012-04-02 15:22:00	UTC	4259	-9	-9			EBS	BGR	Senckenberg, DZMB		Not Applicable						Taxonomist information	655	Taxonomist Institution	Senckenberg, DZMB	NA
Federal Institute for Geosciences and Natural Resources of Germany - PMN	BGR1	Germany	PMN	1	Active	Pacific Ocean	Clarion-Clipperton Fracture Zone	BGRPMN1X_East	East	NA	NA	Bionod2012_1	L'Atalante	#06EBS		BD655	11.7703459	-116.6855608	On board ship	Sea floor	Water unfiltered	Not Applicable	2012-04-02 15:22:00	UTC	4259	-9	-9			EBS	BGR	Senckenberg, DZMB		Not Applicable						Taxonomy ID	655	Class	Polychaeta	NA
Federal Institute for Geosciences and Natural Resources of Germany - PMN	BGR1	Germany	PMN	1	Active	Pacific Ocean	Clarion-Clipperton Fracture Zone	BGRPMN1X_East	East	NA	NA	Bionod2012_1	L'Atalante	#06EBS		BD655	11.7703459	-116.6855608	On board ship	Sea floor	Water unfiltered	Not Applicable	2012-04-02 15:22:00	UTC	4259	-9	-9			EBS	BGR	Senckenberg, DZMB		Not Applicable						Taxonomy ID	655	Identification Method	Not Reported	NA
Federal Institute for Geosciences and Natural Resources of Germany - PMN	BGR1	Germany	PMN	1	Active	Pacific Ocean	Clarion-Clipperton Fracture Zone	BGRPMN1X_East	East	NA	NA	Bionod2012_1	L'Atalante	#06EBS		BD655	11.7703459	-116.6855608	On board ship	Sea floor	Water unfiltered	Not Applicable	2012-04-02 15:22:00	UTC	4259	-9	-9			EBS	BGR	Senckenberg, DZMB		Not Applicable						Taxonomy ID	655	Kingdom	Not Reported	NA
Federal Institute for Geosciences and Natural Resources of Germany - PMN	BGR1	Germany	PMN	1	Active	Pacific Ocean	Clarion-Clipperton Fracture Zone	BGRPMN1X_East	East	NA	NA	Bionod2012_1	L'Atalante	#06EBS		BD655	11.7703459	-116.6855608	On board ship	Sea floor	Water unfiltered	Not Applicable	2012-04-02 15:22:00	UTC	4259	-9	-9			EBS	BGR	Senckenberg, DZMB		Not Applicable						Taxonomy ID	655	Morphotype	Not Reported	NA
Federal Institute for Geosciences and Natural Resources of Germany - PMN	BGR1	Germany	PMN	1	Active	Pacific Ocean	Clarion-Clipperton Fracture Zone	BGRPMN1X_East	East	NA	NA	Bionod2012_1	L'Atalante	#06EBS		BD655	11.7703459	-116.6855608	On board ship	Sea floor	Water unfiltered	Not Applicable	2012-04-02 15:22:00	UTC	4259	-9	-9			EBS	BGR	Senckenberg, DZMB		Not Applicable						Taxonomy ID	655	Order	Not Reported	NA
Federal Institute for Geosciences and Natural Resources of Germany - PMN	BGR1	Germany	PMN	1	Active	Pacific Ocean	Clarion-Clipperton Fracture Zone	BGRPMN1X_East	East	NA	NA	Bionod2012_1	L'Atalante	#06EBS		BD655	11.7703459	-116.6855608	On board ship	Sea floor	Water unfiltered	Not Applicable	2012-04-02 15:22:00	UTC	4259	-9	-9			EBS	BGR	Senckenberg, DZMB		Not Applicable						Taxonomy ID	655	Phylum	Annelida	NA
Federal Institute for Geosciences and Natural Resources of Germany - PMN	BGR1	Germany	PMN	1	Active	Pacific Ocean	Clarion-Clipperton Fracture Zone	BGRPMN1X_East	East	NA	NA	Bionod2012_1	L'Atalante	#06EBS		BD655	11.7703459	-116.6855608	On board ship	Sea floor	Water unfiltered	Not Applicable	2012-04-02 15:22:00	UTC	4259	-9	-9			EBS	BGR	Senckenberg, DZMB		Not Applicable						Taxonomy information	655	Database Taxa ID	Not Reported	NA
Federal Institute for Geosciences and Natural Resources of Germany - PMN	BGR1	Germany	PMN	1	Active	Pacific Ocean	Clarion-Clipperton Fracture Zone	BGRPMN1X_East	East	NA	NA	Bionod2012_1	L'Atalante	#06EBS		BD655	11.7703459	-116.6855608	On board ship	Sea floor	Water unfiltered	Not Applicable	2012-04-02 15:22:00	UTC	4259	-9	-9			EBS	BGR	Senckenberg, DZMB		Not Applicable						Taxonomy information	655	Taxonomic Database	Not Reported	NA
Federal Institute for Geosciences and Natural Resources of Germany - PMN	BGR1	Germany	PMN	1	Active	Pacific Ocean	Clarion-Clipperton Fracture Zone	BGRPMN1X_East	East	NA	NA	Bionod2012_1	L'Atalante	#06EBS		BD655	11.7703459	-116.6855608	On board ship	Sea floor	Water unfiltered	Not Applicable	2012-04-02 15:22:00	UTC	4259	-9	-9			EBS	BGR	Senckenberg, DZMB		Not Applicable						Taxonomy information	655	Taxonomic Status	Uncertain	NA
Federal Institute for Geosciences and Natural Resources of Germany - PMN	BGR1	Germany	PMN	1	Active	Pacific Ocean	Clarion-Clipperton Fracture Zone	BGRPMN1X_East	East	NA	NA	Bionod2012_1	L'Atalante	#06EBS		BD656	11.7703459	-116.6855608	On board ship	Sea floor	Water unfiltered	Not Applicable	2012-04-02 15:22:00	UTC	4259	-9	-9			EBS	BGR	Senckenberg, DZMB		Not Applicable						Ecology	656	Nominal size Category	macro	NA
Federal Institute for Geosciences and Natural Resources of Germany - PMN	BGR1	Germany	PMN	1	Active	Pacific Ocean	Clarion-Clipperton Fracture Zone	BGRPMN1X_East	East	NA	NA	Bionod2012_1	L'Atalante	#06EBS		BD656	11.7703459	-116.6855608	On board ship	Sea floor	Water unfiltered	Not Applicable	2012-04-02 15:22:00	UTC	4259	-9	-9			EBS	BGR	Senckenberg, DZMB		Not Applicable						Ecology	656	Number of individuals	1	NA
Federal Institute for Geosciences and Natural Resources of Germany - PMN	BGR1	Germany	PMN	1	Active	Pacific Ocean	Clarion-Clipperton Fracture Zone	BGRPMN1X_East	East	NA	NA	Bionod2012_1	L'Atalante	#06EBS		BD656	11.7703459	-116.6855608	On board ship	Sea floor	Water unfiltered	Not Applicable	2012-04-02 15:22:00	UTC	4259	-9	-9			EBS	BGR	Senckenberg, DZMB		Not Applicable						Organism Details	656	Sex	Unidentified	NA
Federal Institute for Geosciences and Natural Resources of Germany - PMN	BGR1	Germany	PMN	1	Active	Pacific Ocean	Clarion-Clipperton Fracture Zone	BGRPMN1X_East	East	NA	NA	Bionod2012_1	L'Atalante	#06EBS		BD656	11.7703459	-116.6855608	On board ship	Sea floor	Water unfiltered	Not Applicable	2012-04-02 15:22:00	UTC	4259	-9	-9			EBS	BGR	Senckenberg, DZMB		Not Applicable						Taxonomist information	656	Taxonomist	Annika Janssen	NA
Federal Institute for Geosciences and Natural Resources of Germany - PMN	BGR1	Germany	PMN	1	Active	Pacific Ocean	Clarion-Clipperton Fracture Zone	BGRPMN1X_East	East	NA	NA	Bionod2012_1	L'Atalante	#06EBS		BD656	11.7703459	-116.6855608	On board ship	Sea floor	Water unfiltered	Not Applicable	2012-04-02 15:22:00	UTC	4259	-9	-9			EBS	BGR	Senckenberg, DZMB		Not Applicable						Taxonomist information	656	Taxonomist E-mail	ajanssen@senckenberg.de	NA
Federal Institute for Geosciences and Natural Resources of Germany - PMN	BGR1	Germany	PMN	1	Active	Pacific Ocean	Clarion-Clipperton Fracture Zone	BGRPMN1X_East	East	NA	NA	Bionod2012_1	L'Atalante	#06EBS		BD656	11.7703459	-116.6855608	On board ship	Sea floor	Water unfiltered	Not Applicable	2012-04-02 15:22:00	UTC	4259	-9	-9			EBS	BGR	Senckenberg, DZMB		Not Applicable						Taxonomist information	656	Taxonomist Institution	Senckenberg, DZMB	NA
Federal Institute for Geosciences and Natural Resources of Germany - PMN	BGR1	Germany	PMN	1	Active	Pacific Ocean	Clarion-Clipperton Fracture Zone	BGRPMN1X_East	East	NA	NA	Bionod2012_1	L'Atalante	#06EBS		BD656	11.7703459	-116.6855608	On board ship	Sea floor	Water unfiltered	Not Applicable	2012-04-02 15:22:00	UTC	4259	-9	-9			EBS	BGR	Senckenberg, DZMB		Not Applicable						Taxonomy ID	656	Class	Polychaeta	NA
Federal Institute for Geosciences and Natural Resources of Germany - PMN	BGR1	Germany	PMN	1	Active	Pacific Ocean	Clarion-Clipperton Fracture Zone	BGRPMN1X_East	East	NA	NA	Bionod2012_1	L'Atalante	#06EBS		BD656	11.7703459	-116.6855608	On board ship	Sea floor	Water unfiltered	Not Applicable	2012-04-02 15:22:00	UTC	4259	-9	-9			EBS	BGR	Senckenberg, DZMB		Not Applicable						Taxonomy ID	656	Identification Method	Not Reported	NA
Federal Institute for Geosciences and Natural Resources of Germany - PMN	BGR1	Germany	PMN	1	Active	Pacific Ocean	Clarion-Clipperton Fracture Zone	BGRPMN1X_East	East	NA	NA	Bionod2012_1	L'Atalante	#06EBS		BD656	11.7703459	-116.6855608	On board ship	Sea floor	Water unfiltered	Not Applicable	2012-04-02 15:22:00	UTC	4259	-9	-9			EBS	BGR	Senckenberg, DZMB		Not Applicable						Taxonomy ID	656	Kingdom	Not Reported	NA
Federal Institute for Geosciences and Natural Resources of Germany - PMN	BGR1	Germany	PMN	1	Active	Pacific Ocean	Clarion-Clipperton Fracture Zone	BGRPMN1X_East	East	NA	NA	Bionod2012_1	L'Atalante	#06EBS		BD656	11.7703459	-116.6855608	On board ship	Sea floor	Water unfiltered	Not Applicable	2012-04-02 15:22:00	UTC	4259	-9	-9			EBS	BGR	Senckenberg, DZMB		Not Applicable						Taxonomy ID	656	Morphotype	Not Reported	NA
Federal Institute for Geosciences and Natural Resources of Germany - PMN	BGR1	Germany	PMN	1	Active	Pacific Ocean	Clarion-Clipperton Fracture Zone	BGRPMN1X_East	East	NA	NA	Bionod2012_1	L'Atalante	#06EBS		BD656	11.7703459	-116.6855608	On board ship	Sea floor	Water unfiltered	Not Applicable	2012-04-02 15:22:00	UTC	4259	-9	-9			EBS	BGR	Senckenberg, DZMB		Not Applicable						Taxonomy ID	656	Order	Not Reported	NA
Federal Institute for Geosciences and Natural Resources of Germany - PMN	BGR1	Germany	PMN	1	Active	Pacific Ocean	Clarion-Clipperton Fracture Zone	BGRPMN1X_East	East	NA	NA	Bionod2012_1	L'Atalante	#06EBS		BD656	11.7703459	-116.6855608	On board ship	Sea floor	Water unfiltered	Not Applicable	2012-04-02 15:22:00	UTC	4259	-9	-9			EBS	BGR	Senckenberg, DZMB		Not Applicable						Taxonomy ID	656	Phylum	Annelida	NA
Federal Institute for Geosciences and Natural Resources of Germany - PMN	BGR1	Germany	PMN	1	Active	Pacific Ocean	Clarion-Clipperton Fracture Zone	BGRPMN1X_East	East	NA	NA	Bionod2012_1	L'Atalante	#06EBS		BD656	11.7703459	-116.6855608	On board ship	Sea floor	Water unfiltered	Not Applicable	2012-04-02 15:22:00	UTC	4259	-9	-9			EBS	BGR	Senckenberg, DZMB		Not Applicable						Taxonomy information	656	Database Taxa ID	Not Reported	NA
Federal Institute for Geosciences and Natural Resources of Germany - PMN	BGR1	Germany	PMN	1	Active	Pacific Ocean	Clarion-Clipperton Fracture Zone	BGRPMN1X_East	East	NA	NA	Bionod2012_1	L'Atalante	#06EBS		BD656	11.7703459	-116.6855608	On board ship	Sea floor	Water unfiltered	Not Applicable	2012-04-02 15:22:00	UTC	4259	-9	-9			EBS	BGR	Senckenberg, DZMB		Not Applicable						Taxonomy information	656	Taxonomic Database	Not Reported	NA
Federal Institute for Geosciences and Natural Resources of Germany - PMN	BGR1	Germany	PMN	1	Active	Pacific Ocean	Clarion-Clipperton Fracture Zone	BGRPMN1X_East	East	NA	NA	Bionod2012_1	L'Atalante	#06EBS		BD656	11.7703459	-116.6855608	On board ship	Sea floor	Water unfiltered	Not Applicable	2012-04-02 15:22:00	UTC	4259	-9	-9			EBS	BGR	Senckenberg, DZMB		Not Applicable						Taxonomy information	656	Taxonomic Status	Uncertain	NA
Federal Institute for Geosciences and Natural Resources of Germany - PMN	BGR1	Germany	PMN	1	Active	Pacific Ocean	Clarion-Clipperton Fracture Zone	BGRPMN1X_East	East	NA	NA	Bionod2012_1	L'Atalante	#06EBS		BD657	11.7703459	-116.6855608	On board ship	Sea floor	Water unfiltered	Not Applicable	2012-04-02 15:22:00	UTC	4259	-9	-9			EBS	BGR	Senckenberg, DZMB		Not Applicable						Ecology	657	Nominal size Category	macro	NA
Federal Institute for Geosciences and Natural Resources of Germany - PMN	BGR1	Germany	PMN	1	Active	Pacific Ocean	Clarion-Clipperton Fracture Zone	BGRPMN1X_East	East	NA	NA	Bionod2012_1	L'Atalante	#06EBS		BD657	11.7703459	-116.6855608	On board ship	Sea floor	Water unfiltered	Not Applicable	2012-04-02 15:22:00	UTC	4259	-9	-9			EBS	BGR	Senckenberg, DZMB		Not Applicable						Ecology	657	Number of individuals	1	NA
Federal Institute for Geosciences and Natural Resources of Germany - PMN	BGR1	Germany	PMN	1	Active	Pacific Ocean	Clarion-Clipperton Fracture Zone	BGRPMN1X_East	East	NA	NA	Bionod2012_1	L'Atalante	#06EBS		BD657	11.7703459	-116.6855608	On board ship	Sea floor	Water unfiltered	Not Applicable	2012-04-02 15:22:00	UTC	4259	-9	-9			EBS	BGR	Senckenberg, DZMB		Not Applicable						Organism Details	657	Sex	Unidentified	NA
Federal Institute for Geosciences and Natural Resources of Germany - PMN	BGR1	Germany	PMN	1	Active	Pacific Ocean	Clarion-Clipperton Fracture Zone	BGRPMN1X_East	East	NA	NA	Bionod2012_1	L'Atalante	#06EBS		BD657	11.7703459	-116.6855608	On board ship	Sea floor	Water unfiltered	Not Applicable	2012-04-02 15:22:00	UTC	4259	-9	-9			EBS	BGR	Senckenberg, DZMB		Not Applicable						Taxonomist information	657	Taxonomist	Annika Janssen	NA
Federal Institute for Geosciences and Natural Resources of Germany - PMN	BGR1	Germany	PMN	1	Active	Pacific Ocean	Clarion-Clipperton Fracture Zone	BGRPMN1X_East	East	NA	NA	Bionod2012_1	L'Atalante	#06EBS		BD657	11.7703459	-116.6855608	On board ship	Sea floor	Water unfiltered	Not Applicable	2012-04-02 15:22:00	UTC	4259	-9	-9			EBS	BGR	Senckenberg, DZMB		Not Applicable						Taxonomist information	657	Taxonomist E-mail	ajanssen@senckenberg.de	NA
Federal Institute for Geosciences and Natural Resources of Germany - PMN	BGR1	Germany	PMN	1	Active	Pacific Ocean	Clarion-Clipperton Fracture Zone	BGRPMN1X_East	East	NA	NA	Bionod2012_1	L'Atalante	#06EBS		BD657	11.7703459	-116.6855608	On board ship	Sea floor	Water unfiltered	Not Applicable	2012-04-02 15:22:00	UTC	4259	-9	-9			EBS	BGR	Senckenberg, DZMB		Not Applicable						Taxonomist information	657	Taxonomist Institution	Senckenberg, DZMB	NA
Federal Institute for Geosciences and Natural Resources of Germany - PMN	BGR1	Germany	PMN	1	Active	Pacific Ocean	Clarion-Clipperton Fracture Zone	BGRPMN1X_East	East	NA	NA	Bionod2012_1	L'Atalante	#06EBS		BD657	11.7703459	-116.6855608	On board ship	Sea floor	Water unfiltered	Not Applicable	2012-04-02 15:22:00	UTC	4259	-9	-9			EBS	BGR	Senckenberg, DZMB		Not Applicable						Taxonomy ID	657	Class	Polychaeta	NA
Federal Institute for Geosciences and Natural Resources of Germany - PMN	BGR1	Germany	PMN	1	Active	Pacific Ocean	Clarion-Clipperton Fracture Zone	BGRPMN1X_East	East	NA	NA	Bionod2012_1	L'Atalante	#06EBS		BD657	11.7703459	-116.6855608	On board ship	Sea floor	Water unfiltered	Not Applicable	2012-04-02 15:22:00	UTC	4259	-9	-9			EBS	BGR	Senckenberg, DZMB		Not Applicable						Taxonomy ID	657	Identification Method	Not Reported	NA
Federal Institute for Geosciences and Natural Resources of Germany - PMN	BGR1	Germany	PMN	1	Active	Pacific Ocean	Clarion-Clipperton Fracture Zone	BGRPMN1X_East	East	NA	NA	Bionod2012_1	L'Atalante	#06EBS		BD657	11.7703459	-116.6855608	On board ship	Sea floor	Water unfiltered	Not Applicable	2012-04-02 15:22:00	UTC	4259	-9	-9			EBS	BGR	Senckenberg, DZMB		Not Applicable						Taxonomy ID	657	Kingdom	Not Reported	NA
Federal Institute for Geosciences and Natural Resources of Germany - PMN	BGR1	Germany	PMN	1	Active	Pacific Ocean	Clarion-Clipperton Fracture Zone	BGRPMN1X_East	East	NA	NA	Bionod2012_1	L'Atalante	#06EBS		BD657	11.7703459	-116.6855608	On board ship	Sea floor	Water unfiltered	Not Applicable	2012-04-02 15:22:00	UTC	4259	-9	-9			EBS	BGR	Senckenberg, DZMB		Not Applicable						Taxonomy ID	657	Morphotype	Not Reported	NA
Federal Institute for Geosciences and Natural Resources of Germany - PMN	BGR1	Germany	PMN	1	Active	Pacific Ocean	Clarion-Clipperton Fracture Zone	BGRPMN1X_East	East	NA	NA	Bionod2012_1	L'Atalante	#06EBS		BD657	11.7703459	-116.6855608	On board ship	Sea floor	Water unfiltered	Not Applicable	2012-04-02 15:22:00	UTC	4259	-9	-9			EBS	BGR	Senckenberg, DZMB		Not Applicable						Taxonomy ID	657	Order	Not Reported	NA
Federal Institute for Geosciences and Natural Resources of Germany - PMN	BGR1	Germany	PMN	1	Active	Pacific Ocean	Clarion-Clipperton Fracture Zone	BGRPMN1X_East	East	NA	NA	Bionod2012_1	L'Atalante	#06EBS		BD657	11.7703459	-116.6855608	On board ship	Sea floor	Water unfiltered	Not Applicable	2012-04-02 15:22:00	UTC	4259	-9	-9			EBS	BGR	Senckenberg, DZMB		Not Applicable						Taxonomy ID	657	Phylum	Annelida	NA
Federal Institute for Geosciences and Natural Resources of Germany - PMN	BGR1	Germany	PMN	1	Active	Pacific Ocean	Clarion-Clipperton Fracture Zone	BGRPMN1X_East	East	NA	NA	Bionod2012_1	L'Atalante	#06EBS		BD657	11.7703459	-116.6855608	On board ship	Sea floor	Water unfiltered	Not Applicable	2012-04-02 15:22:00	UTC	4259	-9	-9			EBS	BGR	Senckenberg, DZMB		Not Applicable						Taxonomy information	657	Database Taxa ID	Not Reported	NA
Federal Institute for Geosciences and Natural Resources of Germany - PMN	BGR1	Germany	PMN	1	Active	Pacific Ocean	Clarion-Clipperton Fracture Zone	BGRPMN1X_East	East	NA	NA	Bionod2012_1	L'Atalante	#06EBS		BD657	11.7703459	-116.6855608	On board ship	Sea floor	Water unfiltered	Not Applicable	2012-04-02 15:22:00	UTC	4259	-9	-9			EBS	BGR	Senckenberg, DZMB		Not Applicable						Taxonomy information	657	Taxonomic Database	Not Reported	NA
Federal Institute for Geosciences and Natural Resources of Germany - PMN	BGR1	Germany	PMN	1	Active	Pacific Ocean	Clarion-Clipperton Fracture Zone	BGRPMN1X_East	East	NA	NA	Bionod2012_1	L'Atalante	#06EBS		BD657	11.7703459	-116.6855608	On board ship	Sea floor	Water unfiltered	Not Applicable	2012-04-02 15:22:00	UTC	4259	-9	-9			EBS	BGR	Senckenberg, DZMB		Not Applicable						Taxonomy information	657	Taxonomic Status	Uncertain	NA
Federal Institute for Geosciences and Natural Resources of Germany - PMN	BGR1	Germany	PMN	1	Active	Pacific Ocean	Clarion-Clipperton Fracture Zone	BGRPMN1X_East	East	NA	NA	Bionod2012_1	L'Atalante	#06EBS		BD658	11.7703459	-116.6855608	On board ship	Sea floor	Water unfiltered	Not Applicable	2012-04-02 15:22:00	UTC	4259	-9	-9			EBS	BGR	Senckenberg, DZMB		Not Applicable						Ecology	658	Nominal size Category	macro	NA
Federal Institute for Geosciences and Natural Resources of Germany - PMN	BGR1	Germany	PMN	1	Active	Pacific Ocean	Clarion-Clipperton Fracture Zone	BGRPMN1X_East	East	NA	NA	Bionod2012_1	L'Atalante	#06EBS		BD658	11.7703459	-116.6855608	On board ship	Sea floor	Water unfiltered	Not Applicable	2012-04-02 15:22:00	UTC	4259	-9	-9			EBS	BGR	Senckenberg, DZMB		Not Applicable						Ecology	658	Number of individuals	1	NA
Federal Institute for Geosciences and Natural Resources of Germany - PMN	BGR1	Germany	PMN	1	Active	Pacific Ocean	Clarion-Clipperton Fracture Zone	BGRPMN1X_East	East	NA	NA	Bionod2012_1	L'Atalante	#06EBS		BD658	11.7703459	-116.6855608	On board ship	Sea floor	Water unfiltered	Not Applicable	2012-04-02 15:22:00	UTC	4259	-9	-9			EBS	BGR	Senckenberg, DZMB		Not Applicable						Organism Details	658	Sex	Unidentified	NA
Federal Institute for Geosciences and Natural Resources of Germany - PMN	BGR1	Germany	PMN	1	Active	Pacific Ocean	Clarion-Clipperton Fracture Zone	BGRPMN1X_East	East	NA	NA	Bionod2012_1	L'Atalante	#06EBS		BD658	11.7703459	-116.6855608	On board ship	Sea floor	Water unfiltered	Not Applicable	2012-04-02 15:22:00	UTC	4259	-9	-9			EBS	BGR	Senckenberg, DZMB		Not Applicable						Taxonomist information	658	Taxonomist	Annika Janssen	NA
Federal Institute for Geosciences and Natural Resources of Germany - PMN	BGR1	Germany	PMN	1	Active	Pacific Ocean	Clarion-Clipperton Fracture Zone	BGRPMN1X_East	East	NA	NA	Bionod2012_1	L'Atalante	#06EBS		BD658	11.7703459	-116.6855608	On board ship	Sea floor	Water unfiltered	Not Applicable	2012-04-02 15:22:00	UTC	4259	-9	-9			EBS	BGR	Senckenberg, DZMB		Not Applicable						Taxonomist information	658	Taxonomist E-mail	ajanssen@senckenberg.de	NA
Federal Institute for Geosciences and Natural Resources of Germany - PMN	BGR1	Germany	PMN	1	Active	Pacific Ocean	Clarion-Clipperton Fracture Zone	BGRPMN1X_East	East	NA	NA	Bionod2012_1	L'Atalante	#06EBS		BD658	11.7703459	-116.6855608	On board ship	Sea floor	Water unfiltered	Not Applicable	2012-04-02 15:22:00	UTC	4259	-9	-9			EBS	BGR	Senckenberg, DZMB		Not Applicable						Taxonomist information	658	Taxonomist Institution	Senckenberg, DZMB	NA
Federal Institute for Geosciences and Natural Resources of Germany - PMN	BGR1	Germany	PMN	1	Active	Pacific Ocean	Clarion-Clipperton Fracture Zone	BGRPMN1X_East	East	NA	NA	Bionod2012_1	L'Atalante	#06EBS		BD658	11.7703459	-116.6855608	On board ship	Sea floor	Water unfiltered	Not Applicable	2012-04-02 15:22:00	UTC	4259	-9	-9			EBS	BGR	Senckenberg, DZMB		Not Applicable						Taxonomy ID	658	Class	Polychaeta	NA
Federal Institute for Geosciences and Natural Resources of Germany - PMN	BGR1	Germany	PMN	1	Active	Pacific Ocean	Clarion-Clipperton Fracture Zone	BGRPMN1X_East	East	NA	NA	Bionod2012_1	L'Atalante	#06EBS		BD658	11.7703459	-116.6855608	On board ship	Sea floor	Water unfiltered	Not Applicable	2012-04-02 15:22:00	UTC	4259	-9	-9			EBS	BGR	Senckenberg, DZMB		Not Applicable						Taxonomy ID	658	Identification Method	Not Reported	NA
Federal Institute for Geosciences and Natural Resources of Germany - PMN	BGR1	Germany	PMN	1	Active	Pacific Ocean	Clarion-Clipperton Fracture Zone	BGRPMN1X_East	East	NA	NA	Bionod2012_1	L'Atalante	#06EBS		BD658	11.7703459	-116.6855608	On board ship	Sea floor	Water unfiltered	Not Applicable	2012-04-02 15:22:00	UTC	4259	-9	-9			EBS	BGR	Senckenberg, DZMB		Not Applicable						Taxonomy ID	658	Kingdom	Not Reported	NA
Federal Institute for Geosciences and Natural Resources of Germany - PMN	BGR1	Germany	PMN	1	Active	Pacific Ocean	Clarion-Clipperton Fracture Zone	BGRPMN1X_East	East	NA	NA	Bionod2012_1	L'Atalante	#06EBS		BD658	11.7703459	-116.6855608	On board ship	Sea floor	Water unfiltered	Not Applicable	2012-04-02 15:22:00	UTC	4259	-9	-9			EBS	BGR	Senckenberg, DZMB		Not Applicable						Taxonomy ID	658	Morphotype	Not Reported	NA
Federal Institute for Geosciences and Natural Resources of Germany - PMN	BGR1	Germany	PMN	1	Active	Pacific Ocean	Clarion-Clipperton Fracture Zone	BGRPMN1X_East	East	NA	NA	Bionod2012_1	L'Atalante	#06EBS		BD658	11.7703459	-116.6855608	On board ship	Sea floor	Water unfiltered	Not Applicable	2012-04-02 15:22:00	UTC	4259	-9	-9			EBS	BGR	Senckenberg, DZMB		Not Applicable						Taxonomy ID	658	Order	Not Reported	NA
Federal Institute for Geosciences and Natural Resources of Germany - PMN	BGR1	Germany	PMN	1	Active	Pacific Ocean	Clarion-Clipperton Fracture Zone	BGRPMN1X_East	East	NA	NA	Bionod2012_1	L'Atalante	#06EBS		BD658	11.7703459	-116.6855608	On board ship	Sea floor	Water unfiltered	Not Applicable	2012-04-02 15:22:00	UTC	4259	-9	-9			EBS	BGR	Senckenberg, DZMB		Not Applicable						Taxonomy ID	658	Phylum	Annelida	NA
Federal Institute for Geosciences and Natural Resources of Germany - PMN	BGR1	Germany	PMN	1	Active	Pacific Ocean	Clarion-Clipperton Fracture Zone	BGRPMN1X_East	East	NA	NA	Bionod2012_1	L'Atalante	#06EBS		BD658	11.7703459	-116.6855608	On board ship	Sea floor	Water unfiltered	Not Applicable	2012-04-02 15:22:00	UTC	4259	-9	-9			EBS	BGR	Senckenberg, DZMB		Not Applicable						Taxonomy information	658	Database Taxa ID	Not Reported	NA
Federal Institute for Geosciences and Natural Resources of Germany - PMN	BGR1	Germany	PMN	1	Active	Pacific Ocean	Clarion-Clipperton Fracture Zone	BGRPMN1X_East	East	NA	NA	Bionod2012_1	L'Atalante	#06EBS		BD658	11.7703459	-116.6855608	On board ship	Sea floor	Water unfiltered	Not Applicable	2012-04-02 15:22:00	UTC	4259	-9	-9			EBS	BGR	Senckenberg, DZMB		Not Applicable						Taxonomy information	658	Taxonomic Database	Not Reported	NA
Federal Institute for Geosciences and Natural Resources of Germany - PMN	BGR1	Germany	PMN	1	Active	Pacific Ocean	Clarion-Clipperton Fracture Zone	BGRPMN1X_East	East	NA	NA	Bionod2012_1	L'Atalante	#06EBS		BD658	11.7703459	-116.6855608	On board ship	Sea floor	Water unfiltered	Not Applicable	2012-04-02 15:22:00	UTC	4259	-9	-9			EBS	BGR	Senckenberg, DZMB		Not Applicable						Taxonomy information	658	Taxonomic Status	Uncertain	NA
Federal Institute for Geosciences and Natural Resources of Germany - PMN	BGR1	Germany	PMN	1	Active	Pacific Ocean	Clarion-Clipperton Fracture Zone	BGRPMN1X_East	East	NA	NA	Bionod2012_1	L'Atalante	#06EBS		BD659	11.7703459	-116.6855608	On board ship	Sea floor	Water unfiltered	Not Applicable	2012-04-02 15:22:00	UTC	4259	-9	-9			EBS	BGR	Senckenberg, DZMB		Not Applicable						Ecology	659	Nominal size Category	macro	NA
Federal Institute for Geosciences and Natural Resources of Germany - PMN	BGR1	Germany	PMN	1	Active	Pacific Ocean	Clarion-Clipperton Fracture Zone	BGRPMN1X_East	East	NA	NA	Bionod2012_1	L'Atalante	#06EBS		BD659	11.7703459	-116.6855608	On board ship	Sea floor	Water unfiltered	Not Applicable	2012-04-02 15:22:00	UTC	4259	-9	-9			EBS	BGR	Senckenberg, DZMB		Not Applicable						Ecology	659	Number of individuals	1	NA
Federal Institute for Geosciences and Natural Resources of Germany - PMN	BGR1	Germany	PMN	1	Active	Pacific Ocean	Clarion-Clipperton Fracture Zone	BGRPMN1X_East	East	NA	NA	Bionod2012_1	L'Atalante	#06EBS		BD659	11.7703459	-116.6855608	On board ship	Sea floor	Water unfiltered	Not Applicable	2012-04-02 15:22:00	UTC	4259	-9	-9			EBS	BGR	Senckenberg, DZMB		Not Applicable						Organism Details	659	Sex	Unidentified	NA
Federal Institute for Geosciences and Natural Resources of Germany - PMN	BGR1	Germany	PMN	1	Active	Pacific Ocean	Clarion-Clipperton Fracture Zone	BGRPMN1X_East	East	NA	NA	Bionod2012_1	L'Atalante	#06EBS		BD659	11.7703459	-116.6855608	On board ship	Sea floor	Water unfiltered	Not Applicable	2012-04-02 15:22:00	UTC	4259	-9	-9			EBS	BGR	Senckenberg, DZMB		Not Applicable						Taxonomist information	659	Taxonomist	Annika Janssen	NA
Federal Institute for Geosciences and Natural Resources of Germany - PMN	BGR1	Germany	PMN	1	Active	Pacific Ocean	Clarion-Clipperton Fracture Zone	BGRPMN1X_East	East	NA	NA	Bionod2012_1	L'Atalante	#06EBS		BD659	11.7703459	-116.6855608	On board ship	Sea floor	Water unfiltered	Not Applicable	2012-04-02 15:22:00	UTC	4259	-9	-9			EBS	BGR	Senckenberg, DZMB		Not Applicable						Taxonomist information	659	Taxonomist E-mail	ajanssen@senckenberg.de	NA
Federal Institute for Geosciences and Natural Resources of Germany - PMN	BGR1	Germany	PMN	1	Active	Pacific Ocean	Clarion-Clipperton Fracture Zone	BGRPMN1X_East	East	NA	NA	Bionod2012_1	L'Atalante	#06EBS		BD659	11.7703459	-116.6855608	On board ship	Sea floor	Water unfiltered	Not Applicable	2012-04-02 15:22:00	UTC	4259	-9	-9			EBS	BGR	Senckenberg, DZMB		Not Applicable						Taxonomist information	659	Taxonomist Institution	Senckenberg, DZMB	NA
Federal Institute for Geosciences and Natural Resources of Germany - PMN	BGR1	Germany	PMN	1	Active	Pacific Ocean	Clarion-Clipperton Fracture Zone	BGRPMN1X_East	East	NA	NA	Bionod2012_1	L'Atalante	#06EBS		BD659	11.7703459	-116.6855608	On board ship	Sea floor	Water unfiltered	Not Applicable	2012-04-02 15:22:00	UTC	4259	-9	-9			EBS	BGR	Senckenberg, DZMB		Not Applicable						Taxonomy ID	659	Class	Polychaeta	NA
Federal Institute for Geosciences and Natural Resources of Germany - PMN	BGR1	Germany	PMN	1	Active	Pacific Ocean	Clarion-Clipperton Fracture Zone	BGRPMN1X_East	East	NA	NA	Bionod2012_1	L'Atalante	#06EBS		BD659	11.7703459	-116.6855608	On board ship	Sea floor	Water unfiltered	Not Applicable	2012-04-02 15:22:00	UTC	4259	-9	-9			EBS	BGR	Senckenberg, DZMB		Not Applicable						Taxonomy ID	659	Identification Method	Not Reported	NA
Federal Institute for Geosciences and Natural Resources of Germany - PMN	BGR1	Germany	PMN	1	Active	Pacific Ocean	Clarion-Clipperton Fracture Zone	BGRPMN1X_East	East	NA	NA	Bionod2012_1	L'Atalante	#06EBS		BD659	11.7703459	-116.6855608	On board ship	Sea floor	Water unfiltered	Not Applicable	2012-04-02 15:22:00	UTC	4259	-9	-9			EBS	BGR	Senckenberg, DZMB		Not Applicable						Taxonomy ID	659	Kingdom	Not Reported	NA
Federal Institute for Geosciences and Natural Resources of Germany - PMN	BGR1	Germany	PMN	1	Active	Pacific Ocean	Clarion-Clipperton Fracture Zone	BGRPMN1X_East	East	NA	NA	Bionod2012_1	L'Atalante	#06EBS		BD659	11.7703459	-116.6855608	On board ship	Sea floor	Water unfiltered	Not Applicable	2012-04-02 15:22:00	UTC	4259	-9	-9			EBS	BGR	Senckenberg, DZMB		Not Applicable						Taxonomy ID	659	Morphotype	Not Reported	NA
Federal Institute for Geosciences and Natural Resources of Germany - PMN	BGR1	Germany	PMN	1	Active	Pacific Ocean	Clarion-Clipperton Fracture Zone	BGRPMN1X_East	East	NA	NA	Bionod2012_1	L'Atalante	#06EBS		BD659	11.7703459	-116.6855608	On board ship	Sea floor	Water unfiltered	Not Applicable	2012-04-02 15:22:00	UTC	4259	-9	-9			EBS	BGR	Senckenberg, DZMB		Not Applicable						Taxonomy ID	659	Order	Not Reported	NA
Federal Institute for Geosciences and Natural Resources of Germany - PMN	BGR1	Germany	PMN	1	Active	Pacific Ocean	Clarion-Clipperton Fracture Zone	BGRPMN1X_East	East	NA	NA	Bionod2012_1	L'Atalante	#06EBS		BD659	11.7703459	-116.6855608	On board ship	Sea floor	Water unfiltered	Not Applicable	2012-04-02 15:22:00	UTC	4259	-9	-9			EBS	BGR	Senckenberg, DZMB		Not Applicable						Taxonomy ID	659	Phylum	Annelida	NA
Federal Institute for Geosciences and Natural Resources of Germany - PMN	BGR1	Germany	PMN	1	Active	Pacific Ocean	Clarion-Clipperton Fracture Zone	BGRPMN1X_East	East	NA	NA	Bionod2012_1	L'Atalante	#06EBS		BD659	11.7703459	-116.6855608	On board ship	Sea floor	Water unfiltered	Not Applicable	2012-04-02 15:22:00	UTC	4259	-9	-9			EBS	BGR	Senckenberg, DZMB		Not Applicable						Taxonomy information	659	Database Taxa ID	Not Reported	NA
Federal Institute for Geosciences and Natural Resources of Germany - PMN	BGR1	Germany	PMN	1	Active	Pacific Ocean	Clarion-Clipperton Fracture Zone	BGRPMN1X_East	East	NA	NA	Bionod2012_1	L'Atalante	#06EBS		BD659	11.7703459	-116.6855608	On board ship	Sea floor	Water unfiltered	Not Applicable	2012-04-02 15:22:00	UTC	4259	-9	-9			EBS	BGR	Senckenberg, DZMB		Not Applicable						Taxonomy information	659	Taxonomic Database	Not Reported	NA
Federal Institute for Geosciences and Natural Resources of Germany - PMN	BGR1	Germany	PMN	1	Active	Pacific Ocean	Clarion-Clipperton Fracture Zone	BGRPMN1X_East	East	NA	NA	Bionod2012_1	L'Atalante	#06EBS		BD659	11.7703459	-116.6855608	On board ship	Sea floor	Water unfiltered	Not Applicable	2012-04-02 15:22:00	UTC	4259	-9	-9			EBS	BGR	Senckenberg, DZMB		Not Applicable						Taxonomy information	659	Taxonomic Status	Uncertain	NA
Federal Institute for Geosciences and Natural Resources of Germany - PMN	BGR1	Germany	PMN	1	Active	Pacific Ocean	Clarion-Clipperton Fracture Zone	BGRPMN1X_East	East	NA	NA	Bionod2012_1	L'Atalante	#06EBS		BD660	11.7703459	-116.6855608	On board ship	Sea floor	Water unfiltered	Not Applicable	2012-04-02 15:22:00	UTC	4259	-9	-9			EBS	BGR	Senckenberg, DZMB		Not Applicable						Ecology	660	Nominal size Category	macro	NA
Federal Institute for Geosciences and Natural Resources of Germany - PMN	BGR1	Germany	PMN	1	Active	Pacific Ocean	Clarion-Clipperton Fracture Zone	BGRPMN1X_East	East	NA	NA	Bionod2012_1	L'Atalante	#06EBS		BD660	11.7703459	-116.6855608	On board ship	Sea floor	Water unfiltered	Not Applicable	2012-04-02 15:22:00	UTC	4259	-9	-9			EBS	BGR	Senckenberg, DZMB		Not Applicable						Ecology	660	Number of individuals	1	NA
Federal Institute for Geosciences and Natural Resources of Germany - PMN	BGR1	Germany	PMN	1	Active	Pacific Ocean	Clarion-Clipperton Fracture Zone	BGRPMN1X_East	East	NA	NA	Bionod2012_1	L'Atalante	#06EBS		BD660	11.7703459	-116.6855608	On board ship	Sea floor	Water unfiltered	Not Applicable	2012-04-02 15:22:00	UTC	4259	-9	-9			EBS	BGR	Senckenberg, DZMB		Not Applicable						Organism Details	660	Sex	Unidentified	NA
Federal Institute for Geosciences and Natural Resources of Germany - PMN	BGR1	Germany	PMN	1	Active	Pacific Ocean	Clarion-Clipperton Fracture Zone	BGRPMN1X_East	East	NA	NA	Bionod2012_1	L'Atalante	#06EBS		BD660	11.7703459	-116.6855608	On board ship	Sea floor	Water unfiltered	Not Applicable	2012-04-02 15:22:00	UTC	4259	-9	-9			EBS	BGR	Senckenberg, DZMB		Not Applicable						Taxonomist information	660	Taxonomist	Annika Janssen	NA
Federal Institute for Geosciences and Natural Resources of Germany - PMN	BGR1	Germany	PMN	1	Active	Pacific Ocean	Clarion-Clipperton Fracture Zone	BGRPMN1X_East	East	NA	NA	Bionod2012_1	L'Atalante	#06EBS		BD660	11.7703459	-116.6855608	On board ship	Sea floor	Water unfiltered	Not Applicable	2012-04-02 15:22:00	UTC	4259	-9	-9			EBS	BGR	Senckenberg, DZMB		Not Applicable						Taxonomist information	660	Taxonomist E-mail	ajanssen@senckenberg.de	NA
Federal Institute for Geosciences and Natural Resources of Germany - PMN	BGR1	Germany	PMN	1	Active	Pacific Ocean	Clarion-Clipperton Fracture Zone	BGRPMN1X_East	East	NA	NA	Bionod2012_1	L'Atalante	#06EBS		BD660	11.7703459	-116.6855608	On board ship	Sea floor	Water unfiltered	Not Applicable	2012-04-02 15:22:00	UTC	4259	-9	-9			EBS	BGR	Senckenberg, DZMB		Not Applicable						Taxonomist information	660	Taxonomist Institution	Senckenberg, DZMB	NA
Federal Institute for Geosciences and Natural Resources of Germany - PMN	BGR1	Germany	PMN	1	Active	Pacific Ocean	Clarion-Clipperton Fracture Zone	BGRPMN1X_East	East	NA	NA	Bionod2012_1	L'Atalante	#06EBS		BD660	11.7703459	-116.6855608	On board ship	Sea floor	Water unfiltered	Not Applicable	2012-04-02 15:22:00	UTC	4259	-9	-9			EBS	BGR	Senckenberg, DZMB		Not Applicable						Taxonomy ID	660	Class	Polychaeta	NA
Federal Institute for Geosciences and Natural Resources of Germany - PMN	BGR1	Germany	PMN	1	Active	Pacific Ocean	Clarion-Clipperton Fracture Zone	BGRPMN1X_East	East	NA	NA	Bionod2012_1	L'Atalante	#06EBS		BD660	11.7703459	-116.6855608	On board ship	Sea floor	Water unfiltered	Not Applicable	2012-04-02 15:22:00	UTC	4259	-9	-9			EBS	BGR	Senckenberg, DZMB		Not Applicable						Taxonomy ID	660	Identification Method	Not Reported	NA
Federal Institute for Geosciences and Natural Resources of Germany - PMN	BGR1	Germany	PMN	1	Active	Pacific Ocean	Clarion-Clipperton Fracture Zone	BGRPMN1X_East	East	NA	NA	Bionod2012_1	L'Atalante	#06EBS		BD660	11.7703459	-116.6855608	On board ship	Sea floor	Water unfiltered	Not Applicable	2012-04-02 15:22:00	UTC	4259	-9	-9			EBS	BGR	Senckenberg, DZMB		Not Applicable						Taxonomy ID	660	Kingdom	Not Reported	NA
Federal Institute for Geosciences and Natural Resources of Germany - PMN	BGR1	Germany	PMN	1	Active	Pacific Ocean	Clarion-Clipperton Fracture Zone	BGRPMN1X_East	East	NA	NA	Bionod2012_1	L'Atalante	#06EBS		BD660	11.7703459	-116.6855608	On board ship	Sea floor	Water unfiltered	Not Applicable	2012-04-02 15:22:00	UTC	4259	-9	-9			EBS	BGR	Senckenberg, DZMB		Not Applicable						Taxonomy ID	660	Morphotype	Not Reported	NA
Federal Institute for Geosciences and Natural Resources of Germany - PMN	BGR1	Germany	PMN	1	Active	Pacific Ocean	Clarion-Clipperton Fracture Zone	BGRPMN1X_East	East	NA	NA	Bionod2012_1	L'Atalante	#06EBS		BD660	11.7703459	-116.6855608	On board ship	Sea floor	Water unfiltered	Not Applicable	2012-04-02 15:22:00	UTC	4259	-9	-9			EBS	BGR	Senckenberg, DZMB		Not Applicable						Taxonomy ID	660	Order	Not Reported	NA
Federal Institute for Geosciences and Natural Resources of Germany - PMN	BGR1	Germany	PMN	1	Active	Pacific Ocean	Clarion-Clipperton Fracture Zone	BGRPMN1X_East	East	NA	NA	Bionod2012_1	L'Atalante	#06EBS		BD660	11.7703459	-116.6855608	On board ship	Sea floor	Water unfiltered	Not Applicable	2012-04-02 15:22:00	UTC	4259	-9	-9			EBS	BGR	Senckenberg, DZMB		Not Applicable						Taxonomy ID	660	Phylum	Annelida	NA
Federal Institute for Geosciences and Natural Resources of Germany - PMN	BGR1	Germany	PMN	1	Active	Pacific Ocean	Clarion-Clipperton Fracture Zone	BGRPMN1X_East	East	NA	NA	Bionod2012_1	L'Atalante	#06EBS		BD660	11.7703459	-116.6855608	On board ship	Sea floor	Water unfiltered	Not Applicable	2012-04-02 15:22:00	UTC	4259	-9	-9			EBS	BGR	Senckenberg, DZMB		Not Applicable						Taxonomy information	660	Database Taxa ID	Not Reported	NA
Federal Institute for Geosciences and Natural Resources of Germany - PMN	BGR1	Germany	PMN	1	Active	Pacific Ocean	Clarion-Clipperton Fracture Zone	BGRPMN1X_East	East	NA	NA	Bionod2012_1	L'Atalante	#06EBS		BD660	11.7703459	-116.6855608	On board ship	Sea floor	Water unfiltered	Not Applicable	2012-04-02 15:22:00	UTC	4259	-9	-9			EBS	BGR	Senckenberg, DZMB		Not Applicable						Taxonomy information	660	Taxonomic Database	Not Reported	NA
Federal Institute for Geosciences and Natural Resources of Germany - PMN	BGR1	Germany	PMN	1	Active	Pacific Ocean	Clarion-Clipperton Fracture Zone	BGRPMN1X_East	East	NA	NA	Bionod2012_1	L'Atalante	#06EBS		BD660	11.7703459	-116.6855608	On board ship	Sea floor	Water unfiltered	Not Applicable	2012-04-02 15:22:00	UTC	4259	-9	-9			EBS	BGR	Senckenberg, DZMB		Not Applicable						Taxonomy information	660	Taxonomic Status	Uncertain	NA
Federal Institute for Geosciences and Natural Resources of Germany - PMN	BGR1	Germany	PMN	1	Active	Pacific Ocean	Clarion-Clipperton Fracture Zone	BGRPMN1X_East	East	NA	NA	Bionod2012_1	L'Atalante	#06EBS		BD661	11.7703459	-116.6855608	On board ship	Sea floor	Water unfiltered	Not Applicable	2012-04-02 15:22:00	UTC	4259	-9	-9			EBS	BGR	Senckenberg, DZMB		Not Applicable						Ecology	661	Nominal size Category	macro	NA
Federal Institute for Geosciences and Natural Resources of Germany - PMN	BGR1	Germany	PMN	1	Active	Pacific Ocean	Clarion-Clipperton Fracture Zone	BGRPMN1X_East	East	NA	NA	Bionod2012_1	L'Atalante	#06EBS		BD661	11.7703459	-116.6855608	On board ship	Sea floor	Water unfiltered	Not Applicable	2012-04-02 15:22:00	UTC	4259	-9	-9			EBS	BGR	Senckenberg, DZMB		Not Applicable						Ecology	661	Number of individuals	1	NA
Federal Institute for Geosciences and Natural Resources of Germany - PMN	BGR1	Germany	PMN	1	Active	Pacific Ocean	Clarion-Clipperton Fracture Zone	BGRPMN1X_East	East	NA	NA	Bionod2012_1	L'Atalante	#06EBS		BD661	11.7703459	-116.6855608	On board ship	Sea floor	Water unfiltered	Not Applicable	2012-04-02 15:22:00	UTC	4259	-9	-9			EBS	BGR	Senckenberg, DZMB		Not Applicable						Organism Details	661	Sex	Unidentified	NA
Federal Institute for Geosciences and Natural Resources of Germany - PMN	BGR1	Germany	PMN	1	Active	Pacific Ocean	Clarion-Clipperton Fracture Zone	BGRPMN1X_East	East	NA	NA	Bionod2012_1	L'Atalante	#06EBS		BD661	11.7703459	-116.6855608	On board ship	Sea floor	Water unfiltered	Not Applicable	2012-04-02 15:22:00	UTC	4259	-9	-9			EBS	BGR	Senckenberg, DZMB		Not Applicable						Taxonomist information	661	Taxonomist	Annika Janssen	NA
Federal Institute for Geosciences and Natural Resources of Germany - PMN	BGR1	Germany	PMN	1	Active	Pacific Ocean	Clarion-Clipperton Fracture Zone	BGRPMN1X_East	East	NA	NA	Bionod2012_1	L'Atalante	#06EBS		BD661	11.7703459	-116.6855608	On board ship	Sea floor	Water unfiltered	Not Applicable	2012-04-02 15:22:00	UTC	4259	-9	-9			EBS	BGR	Senckenberg, DZMB		Not Applicable						Taxonomist information	661	Taxonomist E-mail	ajanssen@senckenberg.de	NA
Federal Institute for Geosciences and Natural Resources of Germany - PMN	BGR1	Germany	PMN	1	Active	Pacific Ocean	Clarion-Clipperton Fracture Zone	BGRPMN1X_East	East	NA	NA	Bionod2012_1	L'Atalante	#06EBS		BD661	11.7703459	-116.6855608	On board ship	Sea floor	Water unfiltered	Not Applicable	2012-04-02 15:22:00	UTC	4259	-9	-9			EBS	BGR	Senckenberg, DZMB		Not Applicable						Taxonomist information	661	Taxonomist Institution	Senckenberg, DZMB	NA
Federal Institute for Geosciences and Natural Resources of Germany - PMN	BGR1	Germany	PMN	1	Active	Pacific Ocean	Clarion-Clipperton Fracture Zone	BGRPMN1X_East	East	NA	NA	Bionod2012_1	L'Atalante	#06EBS		BD661	11.7703459	-116.6855608	On board ship	Sea floor	Water unfiltered	Not Applicable	2012-04-02 15:22:00	UTC	4259	-9	-9			EBS	BGR	Senckenberg, DZMB		Not Applicable						Taxonomy ID	661	Class	Polychaeta	NA
Federal Institute for Geosciences and Natural Resources of Germany - PMN	BGR1	Germany	PMN	1	Active	Pacific Ocean	Clarion-Clipperton Fracture Zone	BGRPMN1X_East	East	NA	NA	Bionod2012_1	L'Atalante	#06EBS		BD661	11.7703459	-116.6855608	On board ship	Sea floor	Water unfiltered	Not Applicable	2012-04-02 15:22:00	UTC	4259	-9	-9			EBS	BGR	Senckenberg, DZMB		Not Applicable						Taxonomy ID	661	Identification Method	Not Reported	NA
Federal Institute for Geosciences and Natural Resources of Germany - PMN	BGR1	Germany	PMN	1	Active	Pacific Ocean	Clarion-Clipperton Fracture Zone	BGRPMN1X_East	East	NA	NA	Bionod2012_1	L'Atalante	#06EBS		BD661	11.7703459	-116.6855608	On board ship	Sea floor	Water unfiltered	Not Applicable	2012-04-02 15:22:00	UTC	4259	-9	-9			EBS	BGR	Senckenberg, DZMB		Not Applicable						Taxonomy ID	661	Kingdom	Not Reported	NA
Federal Institute for Geosciences and Natural Resources of Germany - PMN	BGR1	Germany	PMN	1	Active	Pacific Ocean	Clarion-Clipperton Fracture Zone	BGRPMN1X_East	East	NA	NA	Bionod2012_1	L'Atalante	#06EBS		BD661	11.7703459	-116.6855608	On board ship	Sea floor	Water unfiltered	Not Applicable	2012-04-02 15:22:00	UTC	4259	-9	-9			EBS	BGR	Senckenberg, DZMB		Not Applicable						Taxonomy ID	661	Morphotype	Not Reported	NA
Federal Institute for Geosciences and Natural Resources of Germany - PMN	BGR1	Germany	PMN	1	Active	Pacific Ocean	Clarion-Clipperton Fracture Zone	BGRPMN1X_East	East	NA	NA	Bionod2012_1	L'Atalante	#06EBS		BD661	11.7703459	-116.6855608	On board ship	Sea floor	Water unfiltered	Not Applicable	2012-04-02 15:22:00	UTC	4259	-9	-9			EBS	BGR	Senckenberg, DZMB		Not Applicable						Taxonomy ID	661	Order	Not Reported	NA
Federal Institute for Geosciences and Natural Resources of Germany - PMN	BGR1	Germany	PMN	1	Active	Pacific Ocean	Clarion-Clipperton Fracture Zone	BGRPMN1X_East	East	NA	NA	Bionod2012_1	L'Atalante	#06EBS		BD661	11.7703459	-116.6855608	On board ship	Sea floor	Water unfiltered	Not Applicable	2012-04-02 15:22:00	UTC	4259	-9	-9			EBS	BGR	Senckenberg, DZMB		Not Applicable						Taxonomy ID	661	Phylum	Annelida	NA
Federal Institute for Geosciences and Natural Resources of Germany - PMN	BGR1	Germany	PMN	1	Active	Pacific Ocean	Clarion-Clipperton Fracture Zone	BGRPMN1X_East	East	NA	NA	Bionod2012_1	L'Atalante	#06EBS		BD661	11.7703459	-116.6855608	On board ship	Sea floor	Water unfiltered	Not Applicable	2012-04-02 15:22:00	UTC	4259	-9	-9			EBS	BGR	Senckenberg, DZMB		Not Applicable						Taxonomy information	661	Database Taxa ID	Not Reported	NA
Federal Institute for Geosciences and Natural Resources of Germany - PMN	BGR1	Germany	PMN	1	Active	Pacific Ocean	Clarion-Clipperton Fracture Zone	BGRPMN1X_East	East	NA	NA	Bionod2012_1	L'Atalante	#06EBS		BD661	11.7703459	-116.6855608	On board ship	Sea floor	Water unfiltered	Not Applicable	2012-04-02 15:22:00	UTC	4259	-9	-9			EBS	BGR	Senckenberg, DZMB		Not Applicable						Taxonomy information	661	Taxonomic Database	Not Reported	NA
Federal Institute for Geosciences and Natural Resources of Germany - PMN	BGR1	Germany	PMN	1	Active	Pacific Ocean	Clarion-Clipperton Fracture Zone	BGRPMN1X_East	East	NA	NA	Bionod2012_1	L'Atalante	#06EBS		BD661	11.7703459	-116.6855608	On board ship	Sea floor	Water unfiltered	Not Applicable	2012-04-02 15:22:00	UTC	4259	-9	-9			EBS	BGR	Senckenberg, DZMB		Not Applicable						Taxonomy information	661	Taxonomic Status	Uncertain	NA
Federal Institute for Geosciences and Natural Resources of Germany - PMN	BGR1	Germany	PMN	1	Active	Pacific Ocean	Clarion-Clipperton Fracture Zone	BGRPMN1X_East	East	NA	NA	Bionod2012_1	L'Atalante	#06EBS		BD662	11.7703459	-116.6855608	On board ship	Sea floor	Water unfiltered	Not Applicable	2012-04-02 15:22:00	UTC	4259	-9	-9			EBS	BGR	Senckenberg, DZMB		Not Applicable						Ecology	662	Nominal size Category	macro	NA
Federal Institute for Geosciences and Natural Resources of Germany - PMN	BGR1	Germany	PMN	1	Active	Pacific Ocean	Clarion-Clipperton Fracture Zone	BGRPMN1X_East	East	NA	NA	Bionod2012_1	L'Atalante	#06EBS		BD662	11.7703459	-116.6855608	On board ship	Sea floor	Water unfiltered	Not Applicable	2012-04-02 15:22:00	UTC	4259	-9	-9			EBS	BGR	Senckenberg, DZMB		Not Applicable						Ecology	662	Number of individuals	1	NA
Federal Institute for Geosciences and Natural Resources of Germany - PMN	BGR1	Germany	PMN	1	Active	Pacific Ocean	Clarion-Clipperton Fracture Zone	BGRPMN1X_East	East	NA	NA	Bionod2012_1	L'Atalante	#06EBS		BD662	11.7703459	-116.6855608	On board ship	Sea floor	Water unfiltered	Not Applicable	2012-04-02 15:22:00	UTC	4259	-9	-9			EBS	BGR	Senckenberg, DZMB		Not Applicable						Organism Details	662	Sex	Unidentified	NA
Federal Institute for Geosciences and Natural Resources of Germany - PMN	BGR1	Germany	PMN	1	Active	Pacific Ocean	Clarion-Clipperton Fracture Zone	BGRPMN1X_East	East	NA	NA	Bionod2012_1	L'Atalante	#06EBS		BD662	11.7703459	-116.6855608	On board ship	Sea floor	Water unfiltered	Not Applicable	2012-04-02 15:22:00	UTC	4259	-9	-9			EBS	BGR	Senckenberg, DZMB		Not Applicable						Taxonomist information	662	Taxonomist	Annika Janssen	NA
Federal Institute for Geosciences and Natural Resources of Germany - PMN	BGR1	Germany	PMN	1	Active	Pacific Ocean	Clarion-Clipperton Fracture Zone	BGRPMN1X_East	East	NA	NA	Bionod2012_1	L'Atalante	#06EBS		BD662	11.7703459	-116.6855608	On board ship	Sea floor	Water unfiltered	Not Applicable	2012-04-02 15:22:00	UTC	4259	-9	-9			EBS	BGR	Senckenberg, DZMB		Not Applicable						Taxonomist information	662	Taxonomist E-mail	ajanssen@senckenberg.de	NA
Federal Institute for Geosciences and Natural Resources of Germany - PMN	BGR1	Germany	PMN	1	Active	Pacific Ocean	Clarion-Clipperton Fracture Zone	BGRPMN1X_East	East	NA	NA	Bionod2012_1	L'Atalante	#06EBS		BD662	11.7703459	-116.6855608	On board ship	Sea floor	Water unfiltered	Not Applicable	2012-04-02 15:22:00	UTC	4259	-9	-9			EBS	BGR	Senckenberg, DZMB		Not Applicable						Taxonomist information	662	Taxonomist Institution	Senckenberg, DZMB	NA
Federal Institute for Geosciences and Natural Resources of Germany - PMN	BGR1	Germany	PMN	1	Active	Pacific Ocean	Clarion-Clipperton Fracture Zone	BGRPMN1X_East	East	NA	NA	Bionod2012_1	L'Atalante	#06EBS		BD662	11.7703459	-116.6855608	On board ship	Sea floor	Water unfiltered	Not Applicable	2012-04-02 15:22:00	UTC	4259	-9	-9			EBS	BGR	Senckenberg, DZMB		Not Applicable						Taxonomy ID	662	Class	Polychaeta	NA
Federal Institute for Geosciences and Natural Resources of Germany - PMN	BGR1	Germany	PMN	1	Active	Pacific Ocean	Clarion-Clipperton Fracture Zone	BGRPMN1X_East	East	NA	NA	Bionod2012_1	L'Atalante	#06EBS		BD662	11.7703459	-116.6855608	On board ship	Sea floor	Water unfiltered	Not Applicable	2012-04-02 15:22:00	UTC	4259	-9	-9			EBS	BGR	Senckenberg, DZMB		Not Applicable						Taxonomy ID	662	Identification Method	Not Reported	NA
Federal Institute for Geosciences and Natural Resources of Germany - PMN	BGR1	Germany	PMN	1	Active	Pacific Ocean	Clarion-Clipperton Fracture Zone	BGRPMN1X_East	East	NA	NA	Bionod2012_1	L'Atalante	#06EBS		BD662	11.7703459	-116.6855608	On board ship	Sea floor	Water unfiltered	Not Applicable	2012-04-02 15:22:00	UTC	4259	-9	-9			EBS	BGR	Senckenberg, DZMB		Not Applicable						Taxonomy ID	662	Kingdom	Not Reported	NA
Federal Institute for Geosciences and Natural Resources of Germany - PMN	BGR1	Germany	PMN	1	Active	Pacific Ocean	Clarion-Clipperton Fracture Zone	BGRPMN1X_East	East	NA	NA	Bionod2012_1	L'Atalante	#06EBS		BD662	11.7703459	-116.6855608	On board ship	Sea floor	Water unfiltered	Not Applicable	2012-04-02 15:22:00	UTC	4259	-9	-9			EBS	BGR	Senckenberg, DZMB		Not Applicable						Taxonomy ID	662	Morphotype	Not Reported	NA
Federal Institute for Geosciences and Natural Resources of Germany - PMN	BGR1	Germany	PMN	1	Active	Pacific Ocean	Clarion-Clipperton Fracture Zone	BGRPMN1X_East	East	NA	NA	Bionod2012_1	L'Atalante	#06EBS		BD662	11.7703459	-116.6855608	On board ship	Sea floor	Water unfiltered	Not Applicable	2012-04-02 15:22:00	UTC	4259	-9	-9			EBS	BGR	Senckenberg, DZMB		Not Applicable						Taxonomy ID	662	Order	Not Reported	NA
Federal Institute for Geosciences and Natural Resources of Germany - PMN	BGR1	Germany	PMN	1	Active	Pacific Ocean	Clarion-Clipperton Fracture Zone	BGRPMN1X_East	East	NA	NA	Bionod2012_1	L'Atalante	#06EBS		BD662	11.7703459	-116.6855608	On board ship	Sea floor	Water unfiltered	Not Applicable	2012-04-02 15:22:00	UTC	4259	-9	-9			EBS	BGR	Senckenberg, DZMB		Not Applicable						Taxonomy ID	662	Phylum	Annelida	NA
Federal Institute for Geosciences and Natural Resources of Germany - PMN	BGR1	Germany	PMN	1	Active	Pacific Ocean	Clarion-Clipperton Fracture Zone	BGRPMN1X_East	East	NA	NA	Bionod2012_1	L'Atalante	#06EBS		BD662	11.7703459	-116.6855608	On board ship	Sea floor	Water unfiltered	Not Applicable	2012-04-02 15:22:00	UTC	4259	-9	-9			EBS	BGR	Senckenberg, DZMB		Not Applicable						Taxonomy information	662	Database Taxa ID	Not Reported	NA
Federal Institute for Geosciences and Natural Resources of Germany - PMN	BGR1	Germany	PMN	1	Active	Pacific Ocean	Clarion-Clipperton Fracture Zone	BGRPMN1X_East	East	NA	NA	Bionod2012_1	L'Atalante	#06EBS		BD662	11.7703459	-116.6855608	On board ship	Sea floor	Water unfiltered	Not Applicable	2012-04-02 15:22:00	UTC	4259	-9	-9			EBS	BGR	Senckenberg, DZMB		Not Applicable						Taxonomy information	662	Taxonomic Database	Not Reported	NA
Federal Institute for Geosciences and Natural Resources of Germany - PMN	BGR1	Germany	PMN	1	Active	Pacific Ocean	Clarion-Clipperton Fracture Zone	BGRPMN1X_East	East	NA	NA	Bionod2012_1	L'Atalante	#06EBS		BD662	11.7703459	-116.6855608	On board ship	Sea floor	Water unfiltered	Not Applicable	2012-04-02 15:22:00	UTC	4259	-9	-9			EBS	BGR	Senckenberg, DZMB		Not Applicable						Taxonomy information	662	Taxonomic Status	Uncertain	NA
Federal Institute for Geosciences and Natural Resources of Germany - PMN	BGR1	Germany	PMN	1	Active	Pacific Ocean	Clarion-Clipperton Fracture Zone	BGRPMN1X_East	East	NA	NA	Bionod2012_1	L'Atalante	#06EBS		BD663	11.7703459	-116.6855608	On board ship	Sea floor	Water unfiltered	Not Applicable	2012-04-02 15:22:00	UTC	4259	-9	-9			EBS	BGR	Senckenberg, DZMB		Not Applicable						Ecology	663	Nominal size Category	macro	NA
Federal Institute for Geosciences and Natural Resources of Germany - PMN	BGR1	Germany	PMN	1	Active	Pacific Ocean	Clarion-Clipperton Fracture Zone	BGRPMN1X_East	East	NA	NA	Bionod2012_1	L'Atalante	#06EBS		BD663	11.7703459	-116.6855608	On board ship	Sea floor	Water unfiltered	Not Applicable	2012-04-02 15:22:00	UTC	4259	-9	-9			EBS	BGR	Senckenberg, DZMB		Not Applicable						Ecology	663	Number of individuals	1	NA
Federal Institute for Geosciences and Natural Resources of Germany - PMN	BGR1	Germany	PMN	1	Active	Pacific Ocean	Clarion-Clipperton Fracture Zone	BGRPMN1X_East	East	NA	NA	Bionod2012_1	L'Atalante	#06EBS		BD663	11.7703459	-116.6855608	On board ship	Sea floor	Water unfiltered	Not Applicable	2012-04-02 15:22:00	UTC	4259	-9	-9			EBS	BGR	Senckenberg, DZMB		Not Applicable						Organism Details	663	Sex	Unidentified	NA
Federal Institute for Geosciences and Natural Resources of Germany - PMN	BGR1	Germany	PMN	1	Active	Pacific Ocean	Clarion-Clipperton Fracture Zone	BGRPMN1X_East	East	NA	NA	Bionod2012_1	L'Atalante	#06EBS		BD663	11.7703459	-116.6855608	On board ship	Sea floor	Water unfiltered	Not Applicable	2012-04-02 15:22:00	UTC	4259	-9	-9			EBS	BGR	Senckenberg, DZMB		Not Applicable						Taxonomist information	663	Taxonomist	Annika Janssen	NA
Federal Institute for Geosciences and Natural Resources of Germany - PMN	BGR1	Germany	PMN	1	Active	Pacific Ocean	Clarion-Clipperton Fracture Zone	BGRPMN1X_East	East	NA	NA	Bionod2012_1	L'Atalante	#06EBS		BD663	11.7703459	-116.6855608	On board ship	Sea floor	Water unfiltered	Not Applicable	2012-04-02 15:22:00	UTC	4259	-9	-9			EBS	BGR	Senckenberg, DZMB		Not Applicable						Taxonomist information	663	Taxonomist E-mail	ajanssen@senckenberg.de	NA
Federal Institute for Geosciences and Natural Resources of Germany - PMN	BGR1	Germany	PMN	1	Active	Pacific Ocean	Clarion-Clipperton Fracture Zone	BGRPMN1X_East	East	NA	NA	Bionod2012_1	L'Atalante	#06EBS		BD663	11.7703459	-116.6855608	On board ship	Sea floor	Water unfiltered	Not Applicable	2012-04-02 15:22:00	UTC	4259	-9	-9			EBS	BGR	Senckenberg, DZMB		Not Applicable						Taxonomist information	663	Taxonomist Institution	Senckenberg, DZMB	NA
Federal Institute for Geosciences and Natural Resources of Germany - PMN	BGR1	Germany	PMN	1	Active	Pacific Ocean	Clarion-Clipperton Fracture Zone	BGRPMN1X_East	East	NA	NA	Bionod2012_1	L'Atalante	#06EBS		BD663	11.7703459	-116.6855608	On board ship	Sea floor	Water unfiltered	Not Applicable	2012-04-02 15:22:00	UTC	4259	-9	-9			EBS	BGR	Senckenberg, DZMB		Not Applicable						Taxonomy ID	663	Class	Polychaeta	NA
Federal Institute for Geosciences and Natural Resources of Germany - PMN	BGR1	Germany	PMN	1	Active	Pacific Ocean	Clarion-Clipperton Fracture Zone	BGRPMN1X_East	East	NA	NA	Bionod2012_1	L'Atalante	#06EBS		BD663	11.7703459	-116.6855608	On board ship	Sea floor	Water unfiltered	Not Applicable	2012-04-02 15:22:00	UTC	4259	-9	-9			EBS	BGR	Senckenberg, DZMB		Not Applicable						Taxonomy ID	663	Identification Method	Not Reported	NA
Federal Institute for Geosciences and Natural Resources of Germany - PMN	BGR1	Germany	PMN	1	Active	Pacific Ocean	Clarion-Clipperton Fracture Zone	BGRPMN1X_East	East	NA	NA	Bionod2012_1	L'Atalante	#06EBS		BD663	11.7703459	-116.6855608	On board ship	Sea floor	Water unfiltered	Not Applicable	2012-04-02 15:22:00	UTC	4259	-9	-9			EBS	BGR	Senckenberg, DZMB		Not Applicable						Taxonomy ID	663	Kingdom	Not Reported	NA
Federal Institute for Geosciences and Natural Resources of Germany - PMN	BGR1	Germany	PMN	1	Active	Pacific Ocean	Clarion-Clipperton Fracture Zone	BGRPMN1X_East	East	NA	NA	Bionod2012_1	L'Atalante	#06EBS		BD663	11.7703459	-116.6855608	On board ship	Sea floor	Water unfiltered	Not Applicable	2012-04-02 15:22:00	UTC	4259	-9	-9			EBS	BGR	Senckenberg, DZMB		Not Applicable						Taxonomy ID	663	Morphotype	Not Reported	NA
Federal Institute for Geosciences and Natural Resources of Germany - PMN	BGR1	Germany	PMN	1	Active	Pacific Ocean	Clarion-Clipperton Fracture Zone	BGRPMN1X_East	East	NA	NA	Bionod2012_1	L'Atalante	#06EBS		BD663	11.7703459	-116.6855608	On board ship	Sea floor	Water unfiltered	Not Applicable	2012-04-02 15:22:00	UTC	4259	-9	-9			EBS	BGR	Senckenberg, DZMB		Not Applicable						Taxonomy ID	663	Order	Not Reported	NA
Federal Institute for Geosciences and Natural Resources of Germany - PMN	BGR1	Germany	PMN	1	Active	Pacific Ocean	Clarion-Clipperton Fracture Zone	BGRPMN1X_East	East	NA	NA	Bionod2012_1	L'Atalante	#06EBS		BD663	11.7703459	-116.6855608	On board ship	Sea floor	Water unfiltered	Not Applicable	2012-04-02 15:22:00	UTC	4259	-9	-9			EBS	BGR	Senckenberg, DZMB		Not Applicable						Taxonomy ID	663	Phylum	Annelida	NA
Federal Institute for Geosciences and Natural Resources of Germany - PMN	BGR1	Germany	PMN	1	Active	Pacific Ocean	Clarion-Clipperton Fracture Zone	BGRPMN1X_East	East	NA	NA	Bionod2012_1	L'Atalante	#06EBS		BD663	11.7703459	-116.6855608	On board ship	Sea floor	Water unfiltered	Not Applicable	2012-04-02 15:22:00	UTC	4259	-9	-9			EBS	BGR	Senckenberg, DZMB		Not Applicable						Taxonomy information	663	Database Taxa ID	Not Reported	NA
Federal Institute for Geosciences and Natural Resources of Germany - PMN	BGR1	Germany	PMN	1	Active	Pacific Ocean	Clarion-Clipperton Fracture Zone	BGRPMN1X_East	East	NA	NA	Bionod2012_1	L'Atalante	#06EBS		BD663	11.7703459	-116.6855608	On board ship	Sea floor	Water unfiltered	Not Applicable	2012-04-02 15:22:00	UTC	4259	-9	-9			EBS	BGR	Senckenberg, DZMB		Not Applicable						Taxonomy information	663	Taxonomic Database	Not Reported	NA
Federal Institute for Geosciences and Natural Resources of Germany - PMN	BGR1	Germany	PMN	1	Active	Pacific Ocean	Clarion-Clipperton Fracture Zone	BGRPMN1X_East	East	NA	NA	Bionod2012_1	L'Atalante	#06EBS		BD663	11.7703459	-116.6855608	On board ship	Sea floor	Water unfiltered	Not Applicable	2012-04-02 15:22:00	UTC	4259	-9	-9			EBS	BGR	Senckenberg, DZMB		Not Applicable						Taxonomy information	663	Taxonomic Status	Uncertain	NA
Federal Institute for Geosciences and Natural Resources of Germany - PMN	BGR1	Germany	PMN	1	Active	Pacific Ocean	Clarion-Clipperton Fracture Zone	BGRPMN1X_East	East	NA	NA	Bionod2012_1	L'Atalante	#06EBS		BD664	11.7703459	-116.6855608	On board ship	Sea floor	Water unfiltered	Not Applicable	2012-04-02 15:22:00	UTC	4259	-9	-9			EBS	BGR	Senckenberg, DZMB		Not Applicable						Ecology	664	Nominal size Category	macro	NA
Federal Institute for Geosciences and Natural Resources of Germany - PMN	BGR1	Germany	PMN	1	Active	Pacific Ocean	Clarion-Clipperton Fracture Zone	BGRPMN1X_East	East	NA	NA	Bionod2012_1	L'Atalante	#06EBS		BD664	11.7703459	-116.6855608	On board ship	Sea floor	Water unfiltered	Not Applicable	2012-04-02 15:22:00	UTC	4259	-9	-9			EBS	BGR	Senckenberg, DZMB		Not Applicable						Ecology	664	Number of individuals	1	NA
Federal Institute for Geosciences and Natural Resources of Germany - PMN	BGR1	Germany	PMN	1	Active	Pacific Ocean	Clarion-Clipperton Fracture Zone	BGRPMN1X_East	East	NA	NA	Bionod2012_1	L'Atalante	#06EBS		BD664	11.7703459	-116.6855608	On board ship	Sea floor	Water unfiltered	Not Applicable	2012-04-02 15:22:00	UTC	4259	-9	-9			EBS	BGR	Senckenberg, DZMB		Not Applicable						Organism Details	664	Sex	Unidentified	NA
Federal Institute for Geosciences and Natural Resources of Germany - PMN	BGR1	Germany	PMN	1	Active	Pacific Ocean	Clarion-Clipperton Fracture Zone	BGRPMN1X_East	East	NA	NA	Bionod2012_1	L'Atalante	#06EBS		BD664	11.7703459	-116.6855608	On board ship	Sea floor	Water unfiltered	Not Applicable	2012-04-02 15:22:00	UTC	4259	-9	-9			EBS	BGR	Senckenberg, DZMB		Not Applicable						Taxonomist information	664	Taxonomist	Annika Janssen	NA
Federal Institute for Geosciences and Natural Resources of Germany - PMN	BGR1	Germany	PMN	1	Active	Pacific Ocean	Clarion-Clipperton Fracture Zone	BGRPMN1X_East	East	NA	NA	Bionod2012_1	L'Atalante	#06EBS		BD664	11.7703459	-116.6855608	On board ship	Sea floor	Water unfiltered	Not Applicable	2012-04-02 15:22:00	UTC	4259	-9	-9			EBS	BGR	Senckenberg, DZMB		Not Applicable						Taxonomist information	664	Taxonomist E-mail	ajanssen@senckenberg.de	NA
Federal Institute for Geosciences and Natural Resources of Germany - PMN	BGR1	Germany	PMN	1	Active	Pacific Ocean	Clarion-Clipperton Fracture Zone	BGRPMN1X_East	East	NA	NA	Bionod2012_1	L'Atalante	#06EBS		BD664	11.7703459	-116.6855608	On board ship	Sea floor	Water unfiltered	Not Applicable	2012-04-02 15:22:00	UTC	4259	-9	-9			EBS	BGR	Senckenberg, DZMB		Not Applicable						Taxonomist information	664	Taxonomist Institution	Senckenberg, DZMB	NA
Federal Institute for Geosciences and Natural Resources of Germany - PMN	BGR1	Germany	PMN	1	Active	Pacific Ocean	Clarion-Clipperton Fracture Zone	BGRPMN1X_East	East	NA	NA	Bionod2012_1	L'Atalante	#06EBS		BD664	11.7703459	-116.6855608	On board ship	Sea floor	Water unfiltered	Not Applicable	2012-04-02 15:22:00	UTC	4259	-9	-9			EBS	BGR	Senckenberg, DZMB		Not Applicable						Taxonomy ID	664	Class	Polychaeta	NA
Federal Institute for Geosciences and Natural Resources of Germany - PMN	BGR1	Germany	PMN	1	Active	Pacific Ocean	Clarion-Clipperton Fracture Zone	BGRPMN1X_East	East	NA	NA	Bionod2012_1	L'Atalante	#06EBS		BD664	11.7703459	-116.6855608	On board ship	Sea floor	Water unfiltered	Not Applicable	2012-04-02 15:22:00	UTC	4259	-9	-9			EBS	BGR	Senckenberg, DZMB		Not Applicable						Taxonomy ID	664	Identification Method	Not Reported	NA
Federal Institute for Geosciences and Natural Resources of Germany - PMN	BGR1	Germany	PMN	1	Active	Pacific Ocean	Clarion-Clipperton Fracture Zone	BGRPMN1X_East	East	NA	NA	Bionod2012_1	L'Atalante	#06EBS		BD664	11.7703459	-116.6855608	On board ship	Sea floor	Water unfiltered	Not Applicable	2012-04-02 15:22:00	UTC	4259	-9	-9			EBS	BGR	Senckenberg, DZMB		Not Applicable						Taxonomy ID	664	Kingdom	Not Reported	NA
Federal Institute for Geosciences and Natural Resources of Germany - PMN	BGR1	Germany	PMN	1	Active	Pacific Ocean	Clarion-Clipperton Fracture Zone	BGRPMN1X_East	East	NA	NA	Bionod2012_1	L'Atalante	#06EBS		BD664	11.7703459	-116.6855608	On board ship	Sea floor	Water unfiltered	Not Applicable	2012-04-02 15:22:00	UTC	4259	-9	-9			EBS	BGR	Senckenberg, DZMB		Not Applicable						Taxonomy ID	664	Morphotype	Not Reported	NA
Federal Institute for Geosciences and Natural Resources of Germany - PMN	BGR1	Germany	PMN	1	Active	Pacific Ocean	Clarion-Clipperton Fracture Zone	BGRPMN1X_East	East	NA	NA	Bionod2012_1	L'Atalante	#06EBS		BD664	11.7703459	-116.6855608	On board ship	Sea floor	Water unfiltered	Not Applicable	2012-04-02 15:22:00	UTC	4259	-9	-9			EBS	BGR	Senckenberg, DZMB		Not Applicable						Taxonomy ID	664	Order	Not Reported	NA
Federal Institute for Geosciences and Natural Resources of Germany - PMN	BGR1	Germany	PMN	1	Active	Pacific Ocean	Clarion-Clipperton Fracture Zone	BGRPMN1X_East	East	NA	NA	Bionod2012_1	L'Atalante	#06EBS		BD664	11.7703459	-116.6855608	On board ship	Sea floor	Water unfiltered	Not Applicable	2012-04-02 15:22:00	UTC	4259	-9	-9			EBS	BGR	Senckenberg, DZMB		Not Applicable						Taxonomy ID	664	Phylum	Annelida	NA
Federal Institute for Geosciences and Natural Resources of Germany - PMN	BGR1	Germany	PMN	1	Active	Pacific Ocean	Clarion-Clipperton Fracture Zone	BGRPMN1X_East	East	NA	NA	Bionod2012_1	L'Atalante	#06EBS		BD664	11.7703459	-116.6855608	On board ship	Sea floor	Water unfiltered	Not Applicable	2012-04-02 15:22:00	UTC	4259	-9	-9			EBS	BGR	Senckenberg, DZMB		Not Applicable						Taxonomy information	664	Database Taxa ID	Not Reported	NA
Federal Institute for Geosciences and Natural Resources of Germany - PMN	BGR1	Germany	PMN	1	Active	Pacific Ocean	Clarion-Clipperton Fracture Zone	BGRPMN1X_East	East	NA	NA	Bionod2012_1	L'Atalante	#06EBS		BD664	11.7703459	-116.6855608	On board ship	Sea floor	Water unfiltered	Not Applicable	2012-04-02 15:22:00	UTC	4259	-9	-9			EBS	BGR	Senckenberg, DZMB		Not Applicable						Taxonomy information	664	Taxonomic Database	Not Reported	NA
Federal Institute for Geosciences and Natural Resources of Germany - PMN	BGR1	Germany	PMN	1	Active	Pacific Ocean	Clarion-Clipperton Fracture Zone	BGRPMN1X_East	East	NA	NA	Bionod2012_1	L'Atalante	#06EBS		BD664	11.7703459	-116.6855608	On board ship	Sea floor	Water unfiltered	Not Applicable	2012-04-02 15:22:00	UTC	4259	-9	-9			EBS	BGR	Senckenberg, DZMB		Not Applicable						Taxonomy information	664	Taxonomic Status	Uncertain	NA
Federal Institute for Geosciences and Natural Resources of Germany - PMN	BGR1	Germany	PMN	1	Active	Pacific Ocean	Clarion-Clipperton Fracture Zone	BGRPMN1X_East	East	NA	NA	Bionod2012_1	L'Atalante	#06EBS		BD665	11.7703459	-116.6855608	On board ship	Sea floor	Water unfiltered	Not Applicable	2012-04-02 15:22:00	UTC	4259	-9	-9			EBS	BGR	Senckenberg, DZMB		Not Applicable						Ecology	665	Nominal size Category	macro	NA
Federal Institute for Geosciences and Natural Resources of Germany - PMN	BGR1	Germany	PMN	1	Active	Pacific Ocean	Clarion-Clipperton Fracture Zone	BGRPMN1X_East	East	NA	NA	Bionod2012_1	L'Atalante	#06EBS		BD665	11.7703459	-116.6855608	On board ship	Sea floor	Water unfiltered	Not Applicable	2012-04-02 15:22:00	UTC	4259	-9	-9			EBS	BGR	Senckenberg, DZMB		Not Applicable						Ecology	665	Number of individuals	1	NA
Federal Institute for Geosciences and Natural Resources of Germany - PMN	BGR1	Germany	PMN	1	Active	Pacific Ocean	Clarion-Clipperton Fracture Zone	BGRPMN1X_East	East	NA	NA	Bionod2012_1	L'Atalante	#06EBS		BD665	11.7703459	-116.6855608	On board ship	Sea floor	Water unfiltered	Not Applicable	2012-04-02 15:22:00	UTC	4259	-9	-9			EBS	BGR	Senckenberg, DZMB		Not Applicable						Organism Details	665	Sex	Unidentified	NA
Federal Institute for Geosciences and Natural Resources of Germany - PMN	BGR1	Germany	PMN	1	Active	Pacific Ocean	Clarion-Clipperton Fracture Zone	BGRPMN1X_East	East	NA	NA	Bionod2012_1	L'Atalante	#06EBS		BD665	11.7703459	-116.6855608	On board ship	Sea floor	Water unfiltered	Not Applicable	2012-04-02 15:22:00	UTC	4259	-9	-9			EBS	BGR	Senckenberg, DZMB		Not Applicable						Taxonomist information	665	Taxonomist	Annika Janssen	NA
Federal Institute for Geosciences and Natural Resources of Germany - PMN	BGR1	Germany	PMN	1	Active	Pacific Ocean	Clarion-Clipperton Fracture Zone	BGRPMN1X_East	East	NA	NA	Bionod2012_1	L'Atalante	#06EBS		BD665	11.7703459	-116.6855608	On board ship	Sea floor	Water unfiltered	Not Applicable	2012-04-02 15:22:00	UTC	4259	-9	-9			EBS	BGR	Senckenberg, DZMB		Not Applicable						Taxonomist information	665	Taxonomist E-mail	ajanssen@senckenberg.de	NA
Federal Institute for Geosciences and Natural Resources of Germany - PMN	BGR1	Germany	PMN	1	Active	Pacific Ocean	Clarion-Clipperton Fracture Zone	BGRPMN1X_East	East	NA	NA	Bionod2012_1	L'Atalante	#06EBS		BD665	11.7703459	-116.6855608	On board ship	Sea floor	Water unfiltered	Not Applicable	2012-04-02 15:22:00	UTC	4259	-9	-9			EBS	BGR	Senckenberg, DZMB		Not Applicable						Taxonomist information	665	Taxonomist Institution	Senckenberg, DZMB	NA
Federal Institute for Geosciences and Natural Resources of Germany - PMN	BGR1	Germany	PMN	1	Active	Pacific Ocean	Clarion-Clipperton Fracture Zone	BGRPMN1X_East	East	NA	NA	Bionod2012_1	L'Atalante	#06EBS		BD665	11.7703459	-116.6855608	On board ship	Sea floor	Water unfiltered	Not Applicable	2012-04-02 15:22:00	UTC	4259	-9	-9			EBS	BGR	Senckenberg, DZMB		Not Applicable						Taxonomy ID	665	Class	Polychaeta	NA
Federal Institute for Geosciences and Natural Resources of Germany - PMN	BGR1	Germany	PMN	1	Active	Pacific Ocean	Clarion-Clipperton Fracture Zone	BGRPMN1X_East	East	NA	NA	Bionod2012_1	L'Atalante	#06EBS		BD665	11.7703459	-116.6855608	On board ship	Sea floor	Water unfiltered	Not Applicable	2012-04-02 15:22:00	UTC	4259	-9	-9			EBS	BGR	Senckenberg, DZMB		Not Applicable						Taxonomy ID	665	Family	Paralacydonidae	NA
Federal Institute for Geosciences and Natural Resources of Germany - PMN	BGR1	Germany	PMN	1	Active	Pacific Ocean	Clarion-Clipperton Fracture Zone	BGRPMN1X_East	East	NA	NA	Bionod2012_1	L'Atalante	#06EBS		BD665	11.7703459	-116.6855608	On board ship	Sea floor	Water unfiltered	Not Applicable	2012-04-02 15:22:00	UTC	4259	-9	-9			EBS	BGR	Senckenberg, DZMB		Not Applicable						Taxonomy ID	665	Genus	P. cf. weberi	NA
Federal Institute for Geosciences and Natural Resources of Germany - PMN	BGR1	Germany	PMN	1	Active	Pacific Ocean	Clarion-Clipperton Fracture Zone	BGRPMN1X_East	East	NA	NA	Bionod2012_1	L'Atalante	#06EBS		BD665	11.7703459	-116.6855608	On board ship	Sea floor	Water unfiltered	Not Applicable	2012-04-02 15:22:00	UTC	4259	-9	-9			EBS	BGR	Senckenberg, DZMB		Not Applicable						Taxonomy ID	665	Identification Method	Not Reported	NA
Federal Institute for Geosciences and Natural Resources of Germany - PMN	BGR1	Germany	PMN	1	Active	Pacific Ocean	Clarion-Clipperton Fracture Zone	BGRPMN1X_East	East	NA	NA	Bionod2012_1	L'Atalante	#06EBS		BD665	11.7703459	-116.6855608	On board ship	Sea floor	Water unfiltered	Not Applicable	2012-04-02 15:22:00	UTC	4259	-9	-9			EBS	BGR	Senckenberg, DZMB		Not Applicable						Taxonomy ID	665	Kingdom	Not Reported	NA
Federal Institute for Geosciences and Natural Resources of Germany - PMN	BGR1	Germany	PMN	1	Active	Pacific Ocean	Clarion-Clipperton Fracture Zone	BGRPMN1X_East	East	NA	NA	Bionod2012_1	L'Atalante	#06EBS		BD665	11.7703459	-116.6855608	On board ship	Sea floor	Water unfiltered	Not Applicable	2012-04-02 15:22:00	UTC	4259	-9	-9			EBS	BGR	Senckenberg, DZMB		Not Applicable						Taxonomy ID	665	Morphotype	Not Reported	NA
Federal Institute for Geosciences and Natural Resources of Germany - PMN	BGR1	Germany	PMN	1	Active	Pacific Ocean	Clarion-Clipperton Fracture Zone	BGRPMN1X_East	East	NA	NA	Bionod2012_1	L'Atalante	#06EBS		BD665	11.7703459	-116.6855608	On board ship	Sea floor	Water unfiltered	Not Applicable	2012-04-02 15:22:00	UTC	4259	-9	-9			EBS	BGR	Senckenberg, DZMB		Not Applicable						Taxonomy ID	665	Order	Phyllodocida	NA
Federal Institute for Geosciences and Natural Resources of Germany - PMN	BGR1	Germany	PMN	1	Active	Pacific Ocean	Clarion-Clipperton Fracture Zone	BGRPMN1X_East	East	NA	NA	Bionod2012_1	L'Atalante	#06EBS		BD665	11.7703459	-116.6855608	On board ship	Sea floor	Water unfiltered	Not Applicable	2012-04-02 15:22:00	UTC	4259	-9	-9			EBS	BGR	Senckenberg, DZMB		Not Applicable						Taxonomy ID	665	Phylum	Annelida	NA
Federal Institute for Geosciences and Natural Resources of Germany - PMN	BGR1	Germany	PMN	1	Active	Pacific Ocean	Clarion-Clipperton Fracture Zone	BGRPMN1X_East	East	NA	NA	Bionod2012_1	L'Atalante	#06EBS		BD665	11.7703459	-116.6855608	On board ship	Sea floor	Water unfiltered	Not Applicable	2012-04-02 15:22:00	UTC	4259	-9	-9			EBS	BGR	Senckenberg, DZMB		Not Applicable						Taxonomy ID	665	Subfamily	Paralacydonia	NA
Federal Institute for Geosciences and Natural Resources of Germany - PMN	BGR1	Germany	PMN	1	Active	Pacific Ocean	Clarion-Clipperton Fracture Zone	BGRPMN1X_East	East	NA	NA	Bionod2012_1	L'Atalante	#06EBS		BD665	11.7703459	-116.6855608	On board ship	Sea floor	Water unfiltered	Not Applicable	2012-04-02 15:22:00	UTC	4259	-9	-9			EBS	BGR	Senckenberg, DZMB		Not Applicable						Taxonomy information	665	Database Taxa ID	Not Reported	NA
Federal Institute for Geosciences and Natural Resources of Germany - PMN	BGR1	Germany	PMN	1	Active	Pacific Ocean	Clarion-Clipperton Fracture Zone	BGRPMN1X_East	East	NA	NA	Bionod2012_1	L'Atalante	#06EBS		BD665	11.7703459	-116.6855608	On board ship	Sea floor	Water unfiltered	Not Applicable	2012-04-02 15:22:00	UTC	4259	-9	-9			EBS	BGR	Senckenberg, DZMB		Not Applicable						Taxonomy information	665	Taxonomic Database	Not Reported	NA
Federal Institute for Geosciences and Natural Resources of Germany - PMN	BGR1	Germany	PMN	1	Active	Pacific Ocean	Clarion-Clipperton Fracture Zone	BGRPMN1X_East	East	NA	NA	Bionod2012_1	L'Atalante	#06EBS		BD665	11.7703459	-116.6855608	On board ship	Sea floor	Water unfiltered	Not Applicable	2012-04-02 15:22:00	UTC	4259	-9	-9			EBS	BGR	Senckenberg, DZMB		Not Applicable						Taxonomy information	665	Taxonomic Status	Uncertain	NA
Federal Institute for Geosciences and Natural Resources of Germany - PMN	BGR1	Germany	PMN	1	Active	Pacific Ocean	Clarion-Clipperton Fracture Zone	BGRPMN1X_East	East	NA	NA	Bionod2012_1	L'Atalante	#06EBS		BD666	11.7703459	-116.6855608	On board ship	Sea floor	Water unfiltered	Not Applicable	2012-04-02 15:22:00	UTC	4259	-9	-9			EBS	BGR	Senckenberg, DZMB		Not Applicable						Ecology	666	Nominal size Category	macro	NA
Federal Institute for Geosciences and Natural Resources of Germany - PMN	BGR1	Germany	PMN	1	Active	Pacific Ocean	Clarion-Clipperton Fracture Zone	BGRPMN1X_East	East	NA	NA	Bionod2012_1	L'Atalante	#06EBS		BD666	11.7703459	-116.6855608	On board ship	Sea floor	Water unfiltered	Not Applicable	2012-04-02 15:22:00	UTC	4259	-9	-9			EBS	BGR	Senckenberg, DZMB		Not Applicable						Ecology	666	Number of individuals	1	NA
Federal Institute for Geosciences and Natural Resources of Germany - PMN	BGR1	Germany	PMN	1	Active	Pacific Ocean	Clarion-Clipperton Fracture Zone	BGRPMN1X_East	East	NA	NA	Bionod2012_1	L'Atalante	#06EBS		BD666	11.7703459	-116.6855608	On board ship	Sea floor	Water unfiltered	Not Applicable	2012-04-02 15:22:00	UTC	4259	-9	-9			EBS	BGR	Senckenberg, DZMB		Not Applicable						Organism Details	666	Sex	Unidentified	NA
Federal Institute for Geosciences and Natural Resources of Germany - PMN	BGR1	Germany	PMN	1	Active	Pacific Ocean	Clarion-Clipperton Fracture Zone	BGRPMN1X_East	East	NA	NA	Bionod2012_1	L'Atalante	#06EBS		BD666	11.7703459	-116.6855608	On board ship	Sea floor	Water unfiltered	Not Applicable	2012-04-02 15:22:00	UTC	4259	-9	-9			EBS	BGR	Senckenberg, DZMB		Not Applicable						Taxonomist information	666	Taxonomist	Annika Janssen	NA
Federal Institute for Geosciences and Natural Resources of Germany - PMN	BGR1	Germany	PMN	1	Active	Pacific Ocean	Clarion-Clipperton Fracture Zone	BGRPMN1X_East	East	NA	NA	Bionod2012_1	L'Atalante	#06EBS		BD666	11.7703459	-116.6855608	On board ship	Sea floor	Water unfiltered	Not Applicable	2012-04-02 15:22:00	UTC	4259	-9	-9			EBS	BGR	Senckenberg, DZMB		Not Applicable						Taxonomist information	666	Taxonomist E-mail	ajanssen@senckenberg.de	NA
Federal Institute for Geosciences and Natural Resources of Germany - PMN	BGR1	Germany	PMN	1	Active	Pacific Ocean	Clarion-Clipperton Fracture Zone	BGRPMN1X_East	East	NA	NA	Bionod2012_1	L'Atalante	#06EBS		BD666	11.7703459	-116.6855608	On board ship	Sea floor	Water unfiltered	Not Applicable	2012-04-02 15:22:00	UTC	4259	-9	-9			EBS	BGR	Senckenberg, DZMB		Not Applicable						Taxonomist information	666	Taxonomist Institution	Senckenberg, DZMB	NA
Federal Institute for Geosciences and Natural Resources of Germany - PMN	BGR1	Germany	PMN	1	Active	Pacific Ocean	Clarion-Clipperton Fracture Zone	BGRPMN1X_East	East	NA	NA	Bionod2012_1	L'Atalante	#06EBS		BD666	11.7703459	-116.6855608	On board ship	Sea floor	Water unfiltered	Not Applicable	2012-04-02 15:22:00	UTC	4259	-9	-9			EBS	BGR	Senckenberg, DZMB		Not Applicable						Taxonomy ID	666	Class	Malacostraca	NA
Federal Institute for Geosciences and Natural Resources of Germany - PMN	BGR1	Germany	PMN	1	Active	Pacific Ocean	Clarion-Clipperton Fracture Zone	BGRPMN1X_East	East	NA	NA	Bionod2012_1	L'Atalante	#06EBS		BD666	11.7703459	-116.6855608	On board ship	Sea floor	Water unfiltered	Not Applicable	2012-04-02 15:22:00	UTC	4259	-9	-9			EBS	BGR	Senckenberg, DZMB		Not Applicable						Taxonomy ID	666	Family	Desmosomatidae	NA
Federal Institute for Geosciences and Natural Resources of Germany - PMN	BGR1	Germany	PMN	1	Active	Pacific Ocean	Clarion-Clipperton Fracture Zone	BGRPMN1X_East	East	NA	NA	Bionod2012_1	L'Atalante	#06EBS		BD666	11.7703459	-116.6855608	On board ship	Sea floor	Water unfiltered	Not Applicable	2012-04-02 15:22:00	UTC	4259	-9	-9			EBS	BGR	Senckenberg, DZMB		Not Applicable						Taxonomy ID	666	Genus	E. sp.1	NA
Federal Institute for Geosciences and Natural Resources of Germany - PMN	BGR1	Germany	PMN	1	Active	Pacific Ocean	Clarion-Clipperton Fracture Zone	BGRPMN1X_East	East	NA	NA	Bionod2012_1	L'Atalante	#06EBS		BD666	11.7703459	-116.6855608	On board ship	Sea floor	Water unfiltered	Not Applicable	2012-04-02 15:22:00	UTC	4259	-9	-9			EBS	BGR	Senckenberg, DZMB		Not Applicable						Taxonomy ID	666	Identification Method	Not Reported	NA
Federal Institute for Geosciences and Natural Resources of Germany - PMN	BGR1	Germany	PMN	1	Active	Pacific Ocean	Clarion-Clipperton Fracture Zone	BGRPMN1X_East	East	NA	NA	Bionod2012_1	L'Atalante	#06EBS		BD666	11.7703459	-116.6855608	On board ship	Sea floor	Water unfiltered	Not Applicable	2012-04-02 15:22:00	UTC	4259	-9	-9			EBS	BGR	Senckenberg, DZMB		Not Applicable						Taxonomy ID	666	Kingdom	Not Reported	NA
Federal Institute for Geosciences and Natural Resources of Germany - PMN	BGR1	Germany	PMN	1	Active	Pacific Ocean	Clarion-Clipperton Fracture Zone	BGRPMN1X_East	East	NA	NA	Bionod2012_1	L'Atalante	#06EBS		BD666	11.7703459	-116.6855608	On board ship	Sea floor	Water unfiltered	Not Applicable	2012-04-02 15:22:00	UTC	4259	-9	-9			EBS	BGR	Senckenberg, DZMB		Not Applicable						Taxonomy ID	666	Morphotype	Not Reported	NA
Federal Institute for Geosciences and Natural Resources of Germany - PMN	BGR1	Germany	PMN	1	Active	Pacific Ocean	Clarion-Clipperton Fracture Zone	BGRPMN1X_East	East	NA	NA	Bionod2012_1	L'Atalante	#06EBS		BD666	11.7703459	-116.6855608	On board ship	Sea floor	Water unfiltered	Not Applicable	2012-04-02 15:22:00	UTC	4259	-9	-9			EBS	BGR	Senckenberg, DZMB		Not Applicable						Taxonomy ID	666	Order	Isopoda	NA
Federal Institute for Geosciences and Natural Resources of Germany - PMN	BGR1	Germany	PMN	1	Active	Pacific Ocean	Clarion-Clipperton Fracture Zone	BGRPMN1X_East	East	NA	NA	Bionod2012_1	L'Atalante	#06EBS		BD666	11.7703459	-116.6855608	On board ship	Sea floor	Water unfiltered	Not Applicable	2012-04-02 15:22:00	UTC	4259	-9	-9			EBS	BGR	Senckenberg, DZMB		Not Applicable						Taxonomy ID	666	Phylum	Arthropoda	NA
Federal Institute for Geosciences and Natural Resources of Germany - PMN	BGR1	Germany	PMN	1	Active	Pacific Ocean	Clarion-Clipperton Fracture Zone	BGRPMN1X_East	East	NA	NA	Bionod2012_1	L'Atalante	#06EBS		BD666	11.7703459	-116.6855608	On board ship	Sea floor	Water unfiltered	Not Applicable	2012-04-02 15:22:00	UTC	4259	-9	-9			EBS	BGR	Senckenberg, DZMB		Not Applicable						Taxonomy ID	666	Subfamily	Eugerdella	NA
Federal Institute for Geosciences and Natural Resources of Germany - PMN	BGR1	Germany	PMN	1	Active	Pacific Ocean	Clarion-Clipperton Fracture Zone	BGRPMN1X_East	East	NA	NA	Bionod2012_1	L'Atalante	#06EBS		BD666	11.7703459	-116.6855608	On board ship	Sea floor	Water unfiltered	Not Applicable	2012-04-02 15:22:00	UTC	4259	-9	-9			EBS	BGR	Senckenberg, DZMB		Not Applicable						Taxonomy information	666	Database Taxa ID	Not Reported	NA
Federal Institute for Geosciences and Natural Resources of Germany - PMN	BGR1	Germany	PMN	1	Active	Pacific Ocean	Clarion-Clipperton Fracture Zone	BGRPMN1X_East	East	NA	NA	Bionod2012_1	L'Atalante	#06EBS		BD666	11.7703459	-116.6855608	On board ship	Sea floor	Water unfiltered	Not Applicable	2012-04-02 15:22:00	UTC	4259	-9	-9			EBS	BGR	Senckenberg, DZMB		Not Applicable						Taxonomy information	666	Taxonomic Database	Not Reported	NA
Federal Institute for Geosciences and Natural Resources of Germany - PMN	BGR1	Germany	PMN	1	Active	Pacific Ocean	Clarion-Clipperton Fracture Zone	BGRPMN1X_East	East	NA	NA	Bionod2012_1	L'Atalante	#06EBS		BD666	11.7703459	-116.6855608	On board ship	Sea floor	Water unfiltered	Not Applicable	2012-04-02 15:22:00	UTC	4259	-9	-9			EBS	BGR	Senckenberg, DZMB		Not Applicable						Taxonomy information	666	Taxonomic Status	Uncertain	NA
Federal Institute for Geosciences and Natural Resources of Germany - PMN	BGR1	Germany	PMN	1	Active	Pacific Ocean	Clarion-Clipperton Fracture Zone	BGRPMN1X_East	East	NA	NA	Bionod2012_1	L'Atalante	#06EBS		BD667	11.7703459	-116.6855608	On board ship	Sea floor	Water unfiltered	Not Applicable	2012-04-02 15:22:00	UTC	4259	-9	-9			EBS	BGR	Senckenberg, DZMB		Not Applicable						Ecology	667	Nominal size Category	macro	NA
Federal Institute for Geosciences and Natural Resources of Germany - PMN	BGR1	Germany	PMN	1	Active	Pacific Ocean	Clarion-Clipperton Fracture Zone	BGRPMN1X_East	East	NA	NA	Bionod2012_1	L'Atalante	#06EBS		BD667	11.7703459	-116.6855608	On board ship	Sea floor	Water unfiltered	Not Applicable	2012-04-02 15:22:00	UTC	4259	-9	-9			EBS	BGR	Senckenberg, DZMB		Not Applicable						Ecology	667	Number of individuals	1	NA
Federal Institute for Geosciences and Natural Resources of Germany - PMN	BGR1	Germany	PMN	1	Active	Pacific Ocean	Clarion-Clipperton Fracture Zone	BGRPMN1X_East	East	NA	NA	Bionod2012_1	L'Atalante	#06EBS		BD667	11.7703459	-116.6855608	On board ship	Sea floor	Water unfiltered	Not Applicable	2012-04-02 15:22:00	UTC	4259	-9	-9			EBS	BGR	Senckenberg, DZMB		Not Applicable						Organism Details	667	Sex	Unidentified	NA
Federal Institute for Geosciences and Natural Resources of Germany - PMN	BGR1	Germany	PMN	1	Active	Pacific Ocean	Clarion-Clipperton Fracture Zone	BGRPMN1X_East	East	NA	NA	Bionod2012_1	L'Atalante	#06EBS		BD667	11.7703459	-116.6855608	On board ship	Sea floor	Water unfiltered	Not Applicable	2012-04-02 15:22:00	UTC	4259	-9	-9			EBS	BGR	Senckenberg, DZMB		Not Applicable						Taxonomist information	667	Taxonomist	Annika Janssen	NA
Federal Institute for Geosciences and Natural Resources of Germany - PMN	BGR1	Germany	PMN	1	Active	Pacific Ocean	Clarion-Clipperton Fracture Zone	BGRPMN1X_East	East	NA	NA	Bionod2012_1	L'Atalante	#06EBS		BD667	11.7703459	-116.6855608	On board ship	Sea floor	Water unfiltered	Not Applicable	2012-04-02 15:22:00	UTC	4259	-9	-9			EBS	BGR	Senckenberg, DZMB		Not Applicable						Taxonomist information	667	Taxonomist E-mail	ajanssen@senckenberg.de	NA
Federal Institute for Geosciences and Natural Resources of Germany - PMN	BGR1	Germany	PMN	1	Active	Pacific Ocean	Clarion-Clipperton Fracture Zone	BGRPMN1X_East	East	NA	NA	Bionod2012_1	L'Atalante	#06EBS		BD667	11.7703459	-116.6855608	On board ship	Sea floor	Water unfiltered	Not Applicable	2012-04-02 15:22:00	UTC	4259	-9	-9			EBS	BGR	Senckenberg, DZMB		Not Applicable						Taxonomist information	667	Taxonomist Institution	Senckenberg, DZMB	NA
Federal Institute for Geosciences and Natural Resources of Germany - PMN	BGR1	Germany	PMN	1	Active	Pacific Ocean	Clarion-Clipperton Fracture Zone	BGRPMN1X_East	East	NA	NA	Bionod2012_1	L'Atalante	#06EBS		BD667	11.7703459	-116.6855608	On board ship	Sea floor	Water unfiltered	Not Applicable	2012-04-02 15:22:00	UTC	4259	-9	-9			EBS	BGR	Senckenberg, DZMB		Not Applicable						Taxonomy ID	667	Class	Malacostraca	NA
Federal Institute for Geosciences and Natural Resources of Germany - PMN	BGR1	Germany	PMN	1	Active	Pacific Ocean	Clarion-Clipperton Fracture Zone	BGRPMN1X_East	East	NA	NA	Bionod2012_1	L'Atalante	#06EBS		BD667	11.7703459	-116.6855608	On board ship	Sea floor	Water unfiltered	Not Applicable	2012-04-02 15:22:00	UTC	4259	-9	-9			EBS	BGR	Senckenberg, DZMB		Not Applicable						Taxonomy ID	667	Family	Desmosomatidae	NA
Federal Institute for Geosciences and Natural Resources of Germany - PMN	BGR1	Germany	PMN	1	Active	Pacific Ocean	Clarion-Clipperton Fracture Zone	BGRPMN1X_East	East	NA	NA	Bionod2012_1	L'Atalante	#06EBS		BD667	11.7703459	-116.6855608	On board ship	Sea floor	Water unfiltered	Not Applicable	2012-04-02 15:22:00	UTC	4259	-9	-9			EBS	BGR	Senckenberg, DZMB		Not Applicable						Taxonomy ID	667	Genus	E. sp.1	NA
Federal Institute for Geosciences and Natural Resources of Germany - PMN	BGR1	Germany	PMN	1	Active	Pacific Ocean	Clarion-Clipperton Fracture Zone	BGRPMN1X_East	East	NA	NA	Bionod2012_1	L'Atalante	#06EBS		BD667	11.7703459	-116.6855608	On board ship	Sea floor	Water unfiltered	Not Applicable	2012-04-02 15:22:00	UTC	4259	-9	-9			EBS	BGR	Senckenberg, DZMB		Not Applicable						Taxonomy ID	667	Identification Method	Not Reported	NA
Federal Institute for Geosciences and Natural Resources of Germany - PMN	BGR1	Germany	PMN	1	Active	Pacific Ocean	Clarion-Clipperton Fracture Zone	BGRPMN1X_East	East	NA	NA	Bionod2012_1	L'Atalante	#06EBS		BD667	11.7703459	-116.6855608	On board ship	Sea floor	Water unfiltered	Not Applicable	2012-04-02 15:22:00	UTC	4259	-9	-9			EBS	BGR	Senckenberg, DZMB		Not Applicable						Taxonomy ID	667	Kingdom	Not Reported	NA
Federal Institute for Geosciences and Natural Resources of Germany - PMN	BGR1	Germany	PMN	1	Active	Pacific Ocean	Clarion-Clipperton Fracture Zone	BGRPMN1X_East	East	NA	NA	Bionod2012_1	L'Atalante	#06EBS		BD667	11.7703459	-116.6855608	On board ship	Sea floor	Water unfiltered	Not Applicable	2012-04-02 15:22:00	UTC	4259	-9	-9			EBS	BGR	Senckenberg, DZMB		Not Applicable						Taxonomy ID	667	Morphotype	Not Reported	NA
Federal Institute for Geosciences and Natural Resources of Germany - PMN	BGR1	Germany	PMN	1	Active	Pacific Ocean	Clarion-Clipperton Fracture Zone	BGRPMN1X_East	East	NA	NA	Bionod2012_1	L'Atalante	#06EBS		BD667	11.7703459	-116.6855608	On board ship	Sea floor	Water unfiltered	Not Applicable	2012-04-02 15:22:00	UTC	4259	-9	-9			EBS	BGR	Senckenberg, DZMB		Not Applicable						Taxonomy ID	667	Order	Isopoda	NA
Federal Institute for Geosciences and Natural Resources of Germany - PMN	BGR1	Germany	PMN	1	Active	Pacific Ocean	Clarion-Clipperton Fracture Zone	BGRPMN1X_East	East	NA	NA	Bionod2012_1	L'Atalante	#06EBS		BD667	11.7703459	-116.6855608	On board ship	Sea floor	Water unfiltered	Not Applicable	2012-04-02 15:22:00	UTC	4259	-9	-9			EBS	BGR	Senckenberg, DZMB		Not Applicable						Taxonomy ID	667	Phylum	Arthropoda	NA
Federal Institute for Geosciences and Natural Resources of Germany - PMN	BGR1	Germany	PMN	1	Active	Pacific Ocean	Clarion-Clipperton Fracture Zone	BGRPMN1X_East	East	NA	NA	Bionod2012_1	L'Atalante	#06EBS		BD667	11.7703459	-116.6855608	On board ship	Sea floor	Water unfiltered	Not Applicable	2012-04-02 15:22:00	UTC	4259	-9	-9			EBS	BGR	Senckenberg, DZMB		Not Applicable						Taxonomy ID	667	Subfamily	Eugerdella	NA
Federal Institute for Geosciences and Natural Resources of Germany - PMN	BGR1	Germany	PMN	1	Active	Pacific Ocean	Clarion-Clipperton Fracture Zone	BGRPMN1X_East	East	NA	NA	Bionod2012_1	L'Atalante	#06EBS		BD667	11.7703459	-116.6855608	On board ship	Sea floor	Water unfiltered	Not Applicable	2012-04-02 15:22:00	UTC	4259	-9	-9			EBS	BGR	Senckenberg, DZMB		Not Applicable						Taxonomy information	667	Database Taxa ID	Not Reported	NA
Federal Institute for Geosciences and Natural Resources of Germany - PMN	BGR1	Germany	PMN	1	Active	Pacific Ocean	Clarion-Clipperton Fracture Zone	BGRPMN1X_East	East	NA	NA	Bionod2012_1	L'Atalante	#06EBS		BD667	11.7703459	-116.6855608	On board ship	Sea floor	Water unfiltered	Not Applicable	2012-04-02 15:22:00	UTC	4259	-9	-9			EBS	BGR	Senckenberg, DZMB		Not Applicable						Taxonomy information	667	Taxonomic Database	Not Reported	NA
Federal Institute for Geosciences and Natural Resources of Germany - PMN	BGR1	Germany	PMN	1	Active	Pacific Ocean	Clarion-Clipperton Fracture Zone	BGRPMN1X_East	East	NA	NA	Bionod2012_1	L'Atalante	#06EBS		BD667	11.7703459	-116.6855608	On board ship	Sea floor	Water unfiltered	Not Applicable	2012-04-02 15:22:00	UTC	4259	-9	-9			EBS	BGR	Senckenberg, DZMB		Not Applicable						Taxonomy information	667	Taxonomic Status	Uncertain	NA
Federal Institute for Geosciences and Natural Resources of Germany - PMN	BGR1	Germany	PMN	1	Active	Pacific Ocean	Clarion-Clipperton Fracture Zone	BGRPMN1X_East	East	NA	NA	Bionod2012_1	L'Atalante	#06EBS		BD668	11.7703459	-116.6855608	On board ship	Sea floor	Water unfiltered	Not Applicable	2012-04-02 15:22:00	UTC	4259	-9	-9			EBS	BGR	Senckenberg, DZMB		Not Applicable						Ecology	668	Nominal size Category	macro	NA
Federal Institute for Geosciences and Natural Resources of Germany - PMN	BGR1	Germany	PMN	1	Active	Pacific Ocean	Clarion-Clipperton Fracture Zone	BGRPMN1X_East	East	NA	NA	Bionod2012_1	L'Atalante	#06EBS		BD668	11.7703459	-116.6855608	On board ship	Sea floor	Water unfiltered	Not Applicable	2012-04-02 15:22:00	UTC	4259	-9	-9			EBS	BGR	Senckenberg, DZMB		Not Applicable						Ecology	668	Number of individuals	1	NA
Federal Institute for Geosciences and Natural Resources of Germany - PMN	BGR1	Germany	PMN	1	Active	Pacific Ocean	Clarion-Clipperton Fracture Zone	BGRPMN1X_East	East	NA	NA	Bionod2012_1	L'Atalante	#06EBS		BD668	11.7703459	-116.6855608	On board ship	Sea floor	Water unfiltered	Not Applicable	2012-04-02 15:22:00	UTC	4259	-9	-9			EBS	BGR	Senckenberg, DZMB		Not Applicable						Organism Details	668	Sex	Unidentified	NA
Federal Institute for Geosciences and Natural Resources of Germany - PMN	BGR1	Germany	PMN	1	Active	Pacific Ocean	Clarion-Clipperton Fracture Zone	BGRPMN1X_East	East	NA	NA	Bionod2012_1	L'Atalante	#06EBS		BD668	11.7703459	-116.6855608	On board ship	Sea floor	Water unfiltered	Not Applicable	2012-04-02 15:22:00	UTC	4259	-9	-9			EBS	BGR	Senckenberg, DZMB		Not Applicable						Taxonomist information	668	Taxonomist	Annika Janssen	NA
Federal Institute for Geosciences and Natural Resources of Germany - PMN	BGR1	Germany	PMN	1	Active	Pacific Ocean	Clarion-Clipperton Fracture Zone	BGRPMN1X_East	East	NA	NA	Bionod2012_1	L'Atalante	#06EBS		BD668	11.7703459	-116.6855608	On board ship	Sea floor	Water unfiltered	Not Applicable	2012-04-02 15:22:00	UTC	4259	-9	-9			EBS	BGR	Senckenberg, DZMB		Not Applicable						Taxonomist information	668	Taxonomist E-mail	ajanssen@senckenberg.de	NA
Federal Institute for Geosciences and Natural Resources of Germany - PMN	BGR1	Germany	PMN	1	Active	Pacific Ocean	Clarion-Clipperton Fracture Zone	BGRPMN1X_East	East	NA	NA	Bionod2012_1	L'Atalante	#06EBS		BD668	11.7703459	-116.6855608	On board ship	Sea floor	Water unfiltered	Not Applicable	2012-04-02 15:22:00	UTC	4259	-9	-9			EBS	BGR	Senckenberg, DZMB		Not Applicable						Taxonomist information	668	Taxonomist Institution	Senckenberg, DZMB	NA
Federal Institute for Geosciences and Natural Resources of Germany - PMN	BGR1	Germany	PMN	1	Active	Pacific Ocean	Clarion-Clipperton Fracture Zone	BGRPMN1X_East	East	NA	NA	Bionod2012_1	L'Atalante	#06EBS		BD668	11.7703459	-116.6855608	On board ship	Sea floor	Water unfiltered	Not Applicable	2012-04-02 15:22:00	UTC	4259	-9	-9			EBS	BGR	Senckenberg, DZMB		Not Applicable						Taxonomy ID	668	Class	Malacostraca	NA
Federal Institute for Geosciences and Natural Resources of Germany - PMN	BGR1	Germany	PMN	1	Active	Pacific Ocean	Clarion-Clipperton Fracture Zone	BGRPMN1X_East	East	NA	NA	Bionod2012_1	L'Atalante	#06EBS		BD668	11.7703459	-116.6855608	On board ship	Sea floor	Water unfiltered	Not Applicable	2012-04-02 15:22:00	UTC	4259	-9	-9			EBS	BGR	Senckenberg, DZMB		Not Applicable						Taxonomy ID	668	Identification Method	Not Reported	NA
Federal Institute for Geosciences and Natural Resources of Germany - PMN	BGR1	Germany	PMN	1	Active	Pacific Ocean	Clarion-Clipperton Fracture Zone	BGRPMN1X_East	East	NA	NA	Bionod2012_1	L'Atalante	#06EBS		BD668	11.7703459	-116.6855608	On board ship	Sea floor	Water unfiltered	Not Applicable	2012-04-02 15:22:00	UTC	4259	-9	-9			EBS	BGR	Senckenberg, DZMB		Not Applicable						Taxonomy ID	668	Kingdom	Not Reported	NA
Federal Institute for Geosciences and Natural Resources of Germany - PMN	BGR1	Germany	PMN	1	Active	Pacific Ocean	Clarion-Clipperton Fracture Zone	BGRPMN1X_East	East	NA	NA	Bionod2012_1	L'Atalante	#06EBS		BD668	11.7703459	-116.6855608	On board ship	Sea floor	Water unfiltered	Not Applicable	2012-04-02 15:22:00	UTC	4259	-9	-9			EBS	BGR	Senckenberg, DZMB		Not Applicable						Taxonomy ID	668	Morphotype	Not Reported	NA
Federal Institute for Geosciences and Natural Resources of Germany - PMN	BGR1	Germany	PMN	1	Active	Pacific Ocean	Clarion-Clipperton Fracture Zone	BGRPMN1X_East	East	NA	NA	Bionod2012_1	L'Atalante	#06EBS		BD668	11.7703459	-116.6855608	On board ship	Sea floor	Water unfiltered	Not Applicable	2012-04-02 15:22:00	UTC	4259	-9	-9			EBS	BGR	Senckenberg, DZMB		Not Applicable						Taxonomy ID	668	Order	Isopoda	NA
Federal Institute for Geosciences and Natural Resources of Germany - PMN	BGR1	Germany	PMN	1	Active	Pacific Ocean	Clarion-Clipperton Fracture Zone	BGRPMN1X_East	East	NA	NA	Bionod2012_1	L'Atalante	#06EBS		BD668	11.7703459	-116.6855608	On board ship	Sea floor	Water unfiltered	Not Applicable	2012-04-02 15:22:00	UTC	4259	-9	-9			EBS	BGR	Senckenberg, DZMB		Not Applicable						Taxonomy ID	668	Phylum	Arthropoda	NA
Federal Institute for Geosciences and Natural Resources of Germany - PMN	BGR1	Germany	PMN	1	Active	Pacific Ocean	Clarion-Clipperton Fracture Zone	BGRPMN1X_East	East	NA	NA	Bionod2012_1	L'Atalante	#06EBS		BD668	11.7703459	-116.6855608	On board ship	Sea floor	Water unfiltered	Not Applicable	2012-04-02 15:22:00	UTC	4259	-9	-9			EBS	BGR	Senckenberg, DZMB		Not Applicable						Taxonomy information	668	Database Taxa ID	Not Reported	NA
Federal Institute for Geosciences and Natural Resources of Germany - PMN	BGR1	Germany	PMN	1	Active	Pacific Ocean	Clarion-Clipperton Fracture Zone	BGRPMN1X_East	East	NA	NA	Bionod2012_1	L'Atalante	#06EBS		BD668	11.7703459	-116.6855608	On board ship	Sea floor	Water unfiltered	Not Applicable	2012-04-02 15:22:00	UTC	4259	-9	-9			EBS	BGR	Senckenberg, DZMB		Not Applicable						Taxonomy information	668	Taxonomic Database	Not Reported	NA
Federal Institute for Geosciences and Natural Resources of Germany - PMN	BGR1	Germany	PMN	1	Active	Pacific Ocean	Clarion-Clipperton Fracture Zone	BGRPMN1X_East	East	NA	NA	Bionod2012_1	L'Atalante	#06EBS		BD668	11.7703459	-116.6855608	On board ship	Sea floor	Water unfiltered	Not Applicable	2012-04-02 15:22:00	UTC	4259	-9	-9			EBS	BGR	Senckenberg, DZMB		Not Applicable						Taxonomy information	668	Taxonomic Status	Uncertain	NA
Federal Institute for Geosciences and Natural Resources of Germany - PMN	BGR1	Germany	PMN	1	Active	Pacific Ocean	Clarion-Clipperton Fracture Zone	BGRPMN1X_East	East	NA	NA	Bionod2012_1	L'Atalante	#06EBS		BD669	11.7703459	-116.6855608	On board ship	Sea floor	Water unfiltered	Not Applicable	2012-04-02 15:22:00	UTC	4259	-9	-9			EBS	BGR	Senckenberg, DZMB		Not Applicable						Ecology	669	Nominal size Category	macro	NA
Federal Institute for Geosciences and Natural Resources of Germany - PMN	BGR1	Germany	PMN	1	Active	Pacific Ocean	Clarion-Clipperton Fracture Zone	BGRPMN1X_East	East	NA	NA	Bionod2012_1	L'Atalante	#06EBS		BD669	11.7703459	-116.6855608	On board ship	Sea floor	Water unfiltered	Not Applicable	2012-04-02 15:22:00	UTC	4259	-9	-9			EBS	BGR	Senckenberg, DZMB		Not Applicable						Ecology	669	Number of individuals	1	NA
Federal Institute for Geosciences and Natural Resources of Germany - PMN	BGR1	Germany	PMN	1	Active	Pacific Ocean	Clarion-Clipperton Fracture Zone	BGRPMN1X_East	East	NA	NA	Bionod2012_1	L'Atalante	#06EBS		BD669	11.7703459	-116.6855608	On board ship	Sea floor	Water unfiltered	Not Applicable	2012-04-02 15:22:00	UTC	4259	-9	-9			EBS	BGR	Senckenberg, DZMB		Not Applicable						Organism Details	669	Sex	Unidentified	NA
Federal Institute for Geosciences and Natural Resources of Germany - PMN	BGR1	Germany	PMN	1	Active	Pacific Ocean	Clarion-Clipperton Fracture Zone	BGRPMN1X_East	East	NA	NA	Bionod2012_1	L'Atalante	#06EBS		BD669	11.7703459	-116.6855608	On board ship	Sea floor	Water unfiltered	Not Applicable	2012-04-02 15:22:00	UTC	4259	-9	-9			EBS	BGR	Senckenberg, DZMB		Not Applicable						Taxonomist information	669	Taxonomist	Annika Janssen	NA
Federal Institute for Geosciences and Natural Resources of Germany - PMN	BGR1	Germany	PMN	1	Active	Pacific Ocean	Clarion-Clipperton Fracture Zone	BGRPMN1X_East	East	NA	NA	Bionod2012_1	L'Atalante	#06EBS		BD669	11.7703459	-116.6855608	On board ship	Sea floor	Water unfiltered	Not Applicable	2012-04-02 15:22:00	UTC	4259	-9	-9			EBS	BGR	Senckenberg, DZMB		Not Applicable						Taxonomist information	669	Taxonomist E-mail	ajanssen@senckenberg.de	NA
Federal Institute for Geosciences and Natural Resources of Germany - PMN	BGR1	Germany	PMN	1	Active	Pacific Ocean	Clarion-Clipperton Fracture Zone	BGRPMN1X_East	East	NA	NA	Bionod2012_1	L'Atalante	#06EBS		BD669	11.7703459	-116.6855608	On board ship	Sea floor	Water unfiltered	Not Applicable	2012-04-02 15:22:00	UTC	4259	-9	-9			EBS	BGR	Senckenberg, DZMB		Not Applicable						Taxonomist information	669	Taxonomist Institution	Senckenberg, DZMB	NA
Federal Institute for Geosciences and Natural Resources of Germany - PMN	BGR1	Germany	PMN	1	Active	Pacific Ocean	Clarion-Clipperton Fracture Zone	BGRPMN1X_East	East	NA	NA	Bionod2012_1	L'Atalante	#06EBS		BD669	11.7703459	-116.6855608	On board ship	Sea floor	Water unfiltered	Not Applicable	2012-04-02 15:22:00	UTC	4259	-9	-9			EBS	BGR	Senckenberg, DZMB		Not Applicable						Taxonomy ID	669	Class	Malacostraca	NA
Federal Institute for Geosciences and Natural Resources of Germany - PMN	BGR1	Germany	PMN	1	Active	Pacific Ocean	Clarion-Clipperton Fracture Zone	BGRPMN1X_East	East	NA	NA	Bionod2012_1	L'Atalante	#06EBS		BD669	11.7703459	-116.6855608	On board ship	Sea floor	Water unfiltered	Not Applicable	2012-04-02 15:22:00	UTC	4259	-9	-9			EBS	BGR	Senckenberg, DZMB		Not Applicable						Taxonomy ID	669	Family	Desmosomatidae	NA
Federal Institute for Geosciences and Natural Resources of Germany - PMN	BGR1	Germany	PMN	1	Active	Pacific Ocean	Clarion-Clipperton Fracture Zone	BGRPMN1X_East	East	NA	NA	Bionod2012_1	L'Atalante	#06EBS		BD669	11.7703459	-116.6855608	On board ship	Sea floor	Water unfiltered	Not Applicable	2012-04-02 15:22:00	UTC	4259	-9	-9			EBS	BGR	Senckenberg, DZMB		Not Applicable						Taxonomy ID	669	Genus	M. sp.2	NA
Federal Institute for Geosciences and Natural Resources of Germany - PMN	BGR1	Germany	PMN	1	Active	Pacific Ocean	Clarion-Clipperton Fracture Zone	BGRPMN1X_East	East	NA	NA	Bionod2012_1	L'Atalante	#06EBS		BD669	11.7703459	-116.6855608	On board ship	Sea floor	Water unfiltered	Not Applicable	2012-04-02 15:22:00	UTC	4259	-9	-9			EBS	BGR	Senckenberg, DZMB		Not Applicable						Taxonomy ID	669	Identification Method	Not Reported	NA
Federal Institute for Geosciences and Natural Resources of Germany - PMN	BGR1	Germany	PMN	1	Active	Pacific Ocean	Clarion-Clipperton Fracture Zone	BGRPMN1X_East	East	NA	NA	Bionod2012_1	L'Atalante	#06EBS		BD669	11.7703459	-116.6855608	On board ship	Sea floor	Water unfiltered	Not Applicable	2012-04-02 15:22:00	UTC	4259	-9	-9			EBS	BGR	Senckenberg, DZMB		Not Applicable						Taxonomy ID	669	Kingdom	Not Reported	NA
Federal Institute for Geosciences and Natural Resources of Germany - PMN	BGR1	Germany	PMN	1	Active	Pacific Ocean	Clarion-Clipperton Fracture Zone	BGRPMN1X_East	East	NA	NA	Bionod2012_1	L'Atalante	#06EBS		BD669	11.7703459	-116.6855608	On board ship	Sea floor	Water unfiltered	Not Applicable	2012-04-02 15:22:00	UTC	4259	-9	-9			EBS	BGR	Senckenberg, DZMB		Not Applicable						Taxonomy ID	669	Morphotype	Not Reported	NA
Federal Institute for Geosciences and Natural Resources of Germany - PMN	BGR1	Germany	PMN	1	Active	Pacific Ocean	Clarion-Clipperton Fracture Zone	BGRPMN1X_East	East	NA	NA	Bionod2012_1	L'Atalante	#06EBS		BD669	11.7703459	-116.6855608	On board ship	Sea floor	Water unfiltered	Not Applicable	2012-04-02 15:22:00	UTC	4259	-9	-9			EBS	BGR	Senckenberg, DZMB		Not Applicable						Taxonomy ID	669	Order	Isopoda	NA
Federal Institute for Geosciences and Natural Resources of Germany - PMN	BGR1	Germany	PMN	1	Active	Pacific Ocean	Clarion-Clipperton Fracture Zone	BGRPMN1X_East	East	NA	NA	Bionod2012_1	L'Atalante	#06EBS		BD669	11.7703459	-116.6855608	On board ship	Sea floor	Water unfiltered	Not Applicable	2012-04-02 15:22:00	UTC	4259	-9	-9			EBS	BGR	Senckenberg, DZMB		Not Applicable						Taxonomy ID	669	Phylum	Arthropoda	NA
Federal Institute for Geosciences and Natural Resources of Germany - PMN	BGR1	Germany	PMN	1	Active	Pacific Ocean	Clarion-Clipperton Fracture Zone	BGRPMN1X_East	East	NA	NA	Bionod2012_1	L'Atalante	#06EBS		BD669	11.7703459	-116.6855608	On board ship	Sea floor	Water unfiltered	Not Applicable	2012-04-02 15:22:00	UTC	4259	-9	-9			EBS	BGR	Senckenberg, DZMB		Not Applicable						Taxonomy ID	669	Subfamily	Mirabilicoxa	NA
Federal Institute for Geosciences and Natural Resources of Germany - PMN	BGR1	Germany	PMN	1	Active	Pacific Ocean	Clarion-Clipperton Fracture Zone	BGRPMN1X_East	East	NA	NA	Bionod2012_1	L'Atalante	#06EBS		BD669	11.7703459	-116.6855608	On board ship	Sea floor	Water unfiltered	Not Applicable	2012-04-02 15:22:00	UTC	4259	-9	-9			EBS	BGR	Senckenberg, DZMB		Not Applicable						Taxonomy information	669	Database Taxa ID	Not Reported	NA
Federal Institute for Geosciences and Natural Resources of Germany - PMN	BGR1	Germany	PMN	1	Active	Pacific Ocean	Clarion-Clipperton Fracture Zone	BGRPMN1X_East	East	NA	NA	Bionod2012_1	L'Atalante	#06EBS		BD669	11.7703459	-116.6855608	On board ship	Sea floor	Water unfiltered	Not Applicable	2012-04-02 15:22:00	UTC	4259	-9	-9			EBS	BGR	Senckenberg, DZMB		Not Applicable						Taxonomy information	669	Taxonomic Database	Not Reported	NA
Federal Institute for Geosciences and Natural Resources of Germany - PMN	BGR1	Germany	PMN	1	Active	Pacific Ocean	Clarion-Clipperton Fracture Zone	BGRPMN1X_East	East	NA	NA	Bionod2012_1	L'Atalante	#06EBS		BD669	11.7703459	-116.6855608	On board ship	Sea floor	Water unfiltered	Not Applicable	2012-04-02 15:22:00	UTC	4259	-9	-9			EBS	BGR	Senckenberg, DZMB		Not Applicable						Taxonomy information	669	Taxonomic Status	Uncertain	NA
Federal Institute for Geosciences and Natural Resources of Germany - PMN	BGR1	Germany	PMN	1	Active	Pacific Ocean	Clarion-Clipperton Fracture Zone	BGRPMN1X_East	East	NA	NA	Bionod2012_1	L'Atalante	#06EBS		BD670	11.7703459	-116.6855608	On board ship	Sea floor	Water unfiltered	Not Applicable	2012-04-02 15:22:00	UTC	4259	-9	-9			EBS	BGR	Senckenberg, DZMB		Not Applicable						Ecology	670	Nominal size Category	macro	NA
Federal Institute for Geosciences and Natural Resources of Germany - PMN	BGR1	Germany	PMN	1	Active	Pacific Ocean	Clarion-Clipperton Fracture Zone	BGRPMN1X_East	East	NA	NA	Bionod2012_1	L'Atalante	#06EBS		BD670	11.7703459	-116.6855608	On board ship	Sea floor	Water unfiltered	Not Applicable	2012-04-02 15:22:00	UTC	4259	-9	-9			EBS	BGR	Senckenberg, DZMB		Not Applicable						Ecology	670	Number of individuals	1	NA
Federal Institute for Geosciences and Natural Resources of Germany - PMN	BGR1	Germany	PMN	1	Active	Pacific Ocean	Clarion-Clipperton Fracture Zone	BGRPMN1X_East	East	NA	NA	Bionod2012_1	L'Atalante	#06EBS		BD670	11.7703459	-116.6855608	On board ship	Sea floor	Water unfiltered	Not Applicable	2012-04-02 15:22:00	UTC	4259	-9	-9			EBS	BGR	Senckenberg, DZMB		Not Applicable						Organism Details	670	Sex	Unidentified	NA
Federal Institute for Geosciences and Natural Resources of Germany - PMN	BGR1	Germany	PMN	1	Active	Pacific Ocean	Clarion-Clipperton Fracture Zone	BGRPMN1X_East	East	NA	NA	Bionod2012_1	L'Atalante	#06EBS		BD670	11.7703459	-116.6855608	On board ship	Sea floor	Water unfiltered	Not Applicable	2012-04-02 15:22:00	UTC	4259	-9	-9			EBS	BGR	Senckenberg, DZMB		Not Applicable						Taxonomist information	670	Taxonomist	Annika Janssen	NA
Federal Institute for Geosciences and Natural Resources of Germany - PMN	BGR1	Germany	PMN	1	Active	Pacific Ocean	Clarion-Clipperton Fracture Zone	BGRPMN1X_East	East	NA	NA	Bionod2012_1	L'Atalante	#06EBS		BD670	11.7703459	-116.6855608	On board ship	Sea floor	Water unfiltered	Not Applicable	2012-04-02 15:22:00	UTC	4259	-9	-9			EBS	BGR	Senckenberg, DZMB		Not Applicable						Taxonomist information	670	Taxonomist E-mail	ajanssen@senckenberg.de	NA
Federal Institute for Geosciences and Natural Resources of Germany - PMN	BGR1	Germany	PMN	1	Active	Pacific Ocean	Clarion-Clipperton Fracture Zone	BGRPMN1X_East	East	NA	NA	Bionod2012_1	L'Atalante	#06EBS		BD670	11.7703459	-116.6855608	On board ship	Sea floor	Water unfiltered	Not Applicable	2012-04-02 15:22:00	UTC	4259	-9	-9			EBS	BGR	Senckenberg, DZMB		Not Applicable						Taxonomist information	670	Taxonomist Institution	Senckenberg, DZMB	NA
Federal Institute for Geosciences and Natural Resources of Germany - PMN	BGR1	Germany	PMN	1	Active	Pacific Ocean	Clarion-Clipperton Fracture Zone	BGRPMN1X_East	East	NA	NA	Bionod2012_1	L'Atalante	#06EBS		BD670	11.7703459	-116.6855608	On board ship	Sea floor	Water unfiltered	Not Applicable	2012-04-02 15:22:00	UTC	4259	-9	-9			EBS	BGR	Senckenberg, DZMB		Not Applicable						Taxonomy ID	670	Class	Malacostraca	NA
Federal Institute for Geosciences and Natural Resources of Germany - PMN	BGR1	Germany	PMN	1	Active	Pacific Ocean	Clarion-Clipperton Fracture Zone	BGRPMN1X_East	East	NA	NA	Bionod2012_1	L'Atalante	#06EBS		BD670	11.7703459	-116.6855608	On board ship	Sea floor	Water unfiltered	Not Applicable	2012-04-02 15:22:00	UTC	4259	-9	-9			EBS	BGR	Senckenberg, DZMB		Not Applicable						Taxonomy ID	670	Family	indet	NA
Federal Institute for Geosciences and Natural Resources of Germany - PMN	BGR1	Germany	PMN	1	Active	Pacific Ocean	Clarion-Clipperton Fracture Zone	BGRPMN1X_East	East	NA	NA	Bionod2012_1	L'Atalante	#06EBS		BD670	11.7703459	-116.6855608	On board ship	Sea floor	Water unfiltered	Not Applicable	2012-04-02 15:22:00	UTC	4259	-9	-9			EBS	BGR	Senckenberg, DZMB		Not Applicable						Taxonomy ID	670	Genus	sp.1	NA
Federal Institute for Geosciences and Natural Resources of Germany - PMN	BGR1	Germany	PMN	1	Active	Pacific Ocean	Clarion-Clipperton Fracture Zone	BGRPMN1X_East	East	NA	NA	Bionod2012_1	L'Atalante	#06EBS		BD670	11.7703459	-116.6855608	On board ship	Sea floor	Water unfiltered	Not Applicable	2012-04-02 15:22:00	UTC	4259	-9	-9			EBS	BGR	Senckenberg, DZMB		Not Applicable						Taxonomy ID	670	Identification Method	Not Reported	NA
Federal Institute for Geosciences and Natural Resources of Germany - PMN	BGR1	Germany	PMN	1	Active	Pacific Ocean	Clarion-Clipperton Fracture Zone	BGRPMN1X_East	East	NA	NA	Bionod2012_1	L'Atalante	#06EBS		BD670	11.7703459	-116.6855608	On board ship	Sea floor	Water unfiltered	Not Applicable	2012-04-02 15:22:00	UTC	4259	-9	-9			EBS	BGR	Senckenberg, DZMB		Not Applicable						Taxonomy ID	670	Kingdom	Not Reported	NA
Federal Institute for Geosciences and Natural Resources of Germany - PMN	BGR1	Germany	PMN	1	Active	Pacific Ocean	Clarion-Clipperton Fracture Zone	BGRPMN1X_East	East	NA	NA	Bionod2012_1	L'Atalante	#06EBS		BD670	11.7703459	-116.6855608	On board ship	Sea floor	Water unfiltered	Not Applicable	2012-04-02 15:22:00	UTC	4259	-9	-9			EBS	BGR	Senckenberg, DZMB		Not Applicable						Taxonomy ID	670	Morphotype	Not Reported	NA
Federal Institute for Geosciences and Natural Resources of Germany - PMN	BGR1	Germany	PMN	1	Active	Pacific Ocean	Clarion-Clipperton Fracture Zone	BGRPMN1X_East	East	NA	NA	Bionod2012_1	L'Atalante	#06EBS		BD670	11.7703459	-116.6855608	On board ship	Sea floor	Water unfiltered	Not Applicable	2012-04-02 15:22:00	UTC	4259	-9	-9			EBS	BGR	Senckenberg, DZMB		Not Applicable						Taxonomy ID	670	Order	Isopoda	NA
Federal Institute for Geosciences and Natural Resources of Germany - PMN	BGR1	Germany	PMN	1	Active	Pacific Ocean	Clarion-Clipperton Fracture Zone	BGRPMN1X_East	East	NA	NA	Bionod2012_1	L'Atalante	#06EBS		BD670	11.7703459	-116.6855608	On board ship	Sea floor	Water unfiltered	Not Applicable	2012-04-02 15:22:00	UTC	4259	-9	-9			EBS	BGR	Senckenberg, DZMB		Not Applicable						Taxonomy ID	670	Phylum	Arthropoda	NA
Federal Institute for Geosciences and Natural Resources of Germany - PMN	BGR1	Germany	PMN	1	Active	Pacific Ocean	Clarion-Clipperton Fracture Zone	BGRPMN1X_East	East	NA	NA	Bionod2012_1	L'Atalante	#06EBS		BD670	11.7703459	-116.6855608	On board ship	Sea floor	Water unfiltered	Not Applicable	2012-04-02 15:22:00	UTC	4259	-9	-9			EBS	BGR	Senckenberg, DZMB		Not Applicable						Taxonomy information	670	Database Taxa ID	Not Reported	NA
Federal Institute for Geosciences and Natural Resources of Germany - PMN	BGR1	Germany	PMN	1	Active	Pacific Ocean	Clarion-Clipperton Fracture Zone	BGRPMN1X_East	East	NA	NA	Bionod2012_1	L'Atalante	#06EBS		BD670	11.7703459	-116.6855608	On board ship	Sea floor	Water unfiltered	Not Applicable	2012-04-02 15:22:00	UTC	4259	-9	-9			EBS	BGR	Senckenberg, DZMB		Not Applicable						Taxonomy information	670	Taxonomic Database	Not Reported	NA
Federal Institute for Geosciences and Natural Resources of Germany - PMN	BGR1	Germany	PMN	1	Active	Pacific Ocean	Clarion-Clipperton Fracture Zone	BGRPMN1X_East	East	NA	NA	Bionod2012_1	L'Atalante	#06EBS		BD670	11.7703459	-116.6855608	On board ship	Sea floor	Water unfiltered	Not Applicable	2012-04-02 15:22:00	UTC	4259	-9	-9			EBS	BGR	Senckenberg, DZMB		Not Applicable						Taxonomy information	670	Taxonomic Status	Uncertain	NA
Federal Institute for Geosciences and Natural Resources of Germany - PMN	BGR1	Germany	PMN	1	Active	Pacific Ocean	Clarion-Clipperton Fracture Zone	BGRPMN1X_East	East	NA	NA	Bionod2012_1	L'Atalante	#06EBS		BD671	11.7703459	-116.6855608	On board ship	Sea floor	Water unfiltered	Not Applicable	2012-04-02 15:22:00	UTC	4259	-9	-9			EBS	BGR	Senckenberg, DZMB		Not Applicable						Ecology	671	Nominal size Category	macro	NA
Federal Institute for Geosciences and Natural Resources of Germany - PMN	BGR1	Germany	PMN	1	Active	Pacific Ocean	Clarion-Clipperton Fracture Zone	BGRPMN1X_East	East	NA	NA	Bionod2012_1	L'Atalante	#06EBS		BD671	11.7703459	-116.6855608	On board ship	Sea floor	Water unfiltered	Not Applicable	2012-04-02 15:22:00	UTC	4259	-9	-9			EBS	BGR	Senckenberg, DZMB		Not Applicable						Ecology	671	Number of individuals	1	NA
Federal Institute for Geosciences and Natural Resources of Germany - PMN	BGR1	Germany	PMN	1	Active	Pacific Ocean	Clarion-Clipperton Fracture Zone	BGRPMN1X_East	East	NA	NA	Bionod2012_1	L'Atalante	#06EBS		BD671	11.7703459	-116.6855608	On board ship	Sea floor	Water unfiltered	Not Applicable	2012-04-02 15:22:00	UTC	4259	-9	-9			EBS	BGR	Senckenberg, DZMB		Not Applicable						Organism Details	671	Sex	Unidentified	NA
Federal Institute for Geosciences and Natural Resources of Germany - PMN	BGR1	Germany	PMN	1	Active	Pacific Ocean	Clarion-Clipperton Fracture Zone	BGRPMN1X_East	East	NA	NA	Bionod2012_1	L'Atalante	#06EBS		BD671	11.7703459	-116.6855608	On board ship	Sea floor	Water unfiltered	Not Applicable	2012-04-02 15:22:00	UTC	4259	-9	-9			EBS	BGR	Senckenberg, DZMB		Not Applicable						Taxonomist information	671	Taxonomist	Annika Janssen	NA
Federal Institute for Geosciences and Natural Resources of Germany - PMN	BGR1	Germany	PMN	1	Active	Pacific Ocean	Clarion-Clipperton Fracture Zone	BGRPMN1X_East	East	NA	NA	Bionod2012_1	L'Atalante	#06EBS		BD671	11.7703459	-116.6855608	On board ship	Sea floor	Water unfiltered	Not Applicable	2012-04-02 15:22:00	UTC	4259	-9	-9			EBS	BGR	Senckenberg, DZMB		Not Applicable						Taxonomist information	671	Taxonomist E-mail	ajanssen@senckenberg.de	NA
Federal Institute for Geosciences and Natural Resources of Germany - PMN	BGR1	Germany	PMN	1	Active	Pacific Ocean	Clarion-Clipperton Fracture Zone	BGRPMN1X_East	East	NA	NA	Bionod2012_1	L'Atalante	#06EBS		BD671	11.7703459	-116.6855608	On board ship	Sea floor	Water unfiltered	Not Applicable	2012-04-02 15:22:00	UTC	4259	-9	-9			EBS	BGR	Senckenberg, DZMB		Not Applicable						Taxonomist information	671	Taxonomist Institution	Senckenberg, DZMB	NA
Federal Institute for Geosciences and Natural Resources of Germany - PMN	BGR1	Germany	PMN	1	Active	Pacific Ocean	Clarion-Clipperton Fracture Zone	BGRPMN1X_East	East	NA	NA	Bionod2012_1	L'Atalante	#06EBS		BD671	11.7703459	-116.6855608	On board ship	Sea floor	Water unfiltered	Not Applicable	2012-04-02 15:22:00	UTC	4259	-9	-9			EBS	BGR	Senckenberg, DZMB		Not Applicable						Taxonomy ID	671	Class	Malacostraca	NA
Federal Institute for Geosciences and Natural Resources of Germany - PMN	BGR1	Germany	PMN	1	Active	Pacific Ocean	Clarion-Clipperton Fracture Zone	BGRPMN1X_East	East	NA	NA	Bionod2012_1	L'Atalante	#06EBS		BD671	11.7703459	-116.6855608	On board ship	Sea floor	Water unfiltered	Not Applicable	2012-04-02 15:22:00	UTC	4259	-9	-9			EBS	BGR	Senckenberg, DZMB		Not Applicable						Taxonomy ID	671	Family	Desmosomatidae	NA
Federal Institute for Geosciences and Natural Resources of Germany - PMN	BGR1	Germany	PMN	1	Active	Pacific Ocean	Clarion-Clipperton Fracture Zone	BGRPMN1X_East	East	NA	NA	Bionod2012_1	L'Atalante	#06EBS		BD671	11.7703459	-116.6855608	On board ship	Sea floor	Water unfiltered	Not Applicable	2012-04-02 15:22:00	UTC	4259	-9	-9			EBS	BGR	Senckenberg, DZMB		Not Applicable						Taxonomy ID	671	Genus	W. sp.1	NA
Federal Institute for Geosciences and Natural Resources of Germany - PMN	BGR1	Germany	PMN	1	Active	Pacific Ocean	Clarion-Clipperton Fracture Zone	BGRPMN1X_East	East	NA	NA	Bionod2012_1	L'Atalante	#06EBS		BD671	11.7703459	-116.6855608	On board ship	Sea floor	Water unfiltered	Not Applicable	2012-04-02 15:22:00	UTC	4259	-9	-9			EBS	BGR	Senckenberg, DZMB		Not Applicable						Taxonomy ID	671	Identification Method	Not Reported	NA
Federal Institute for Geosciences and Natural Resources of Germany - PMN	BGR1	Germany	PMN	1	Active	Pacific Ocean	Clarion-Clipperton Fracture Zone	BGRPMN1X_East	East	NA	NA	Bionod2012_1	L'Atalante	#06EBS		BD671	11.7703459	-116.6855608	On board ship	Sea floor	Water unfiltered	Not Applicable	2012-04-02 15:22:00	UTC	4259	-9	-9			EBS	BGR	Senckenberg, DZMB		Not Applicable						Taxonomy ID	671	Kingdom	Not Reported	NA
Federal Institute for Geosciences and Natural Resources of Germany - PMN	BGR1	Germany	PMN	1	Active	Pacific Ocean	Clarion-Clipperton Fracture Zone	BGRPMN1X_East	East	NA	NA	Bionod2012_1	L'Atalante	#06EBS		BD671	11.7703459	-116.6855608	On board ship	Sea floor	Water unfiltered	Not Applicable	2012-04-02 15:22:00	UTC	4259	-9	-9			EBS	BGR	Senckenberg, DZMB		Not Applicable						Taxonomy ID	671	Morphotype	Not Reported	NA
Federal Institute for Geosciences and Natural Resources of Germany - PMN	BGR1	Germany	PMN	1	Active	Pacific Ocean	Clarion-Clipperton Fracture Zone	BGRPMN1X_East	East	NA	NA	Bionod2012_1	L'Atalante	#06EBS		BD671	11.7703459	-116.6855608	On board ship	Sea floor	Water unfiltered	Not Applicable	2012-04-02 15:22:00	UTC	4259	-9	-9			EBS	BGR	Senckenberg, DZMB		Not Applicable						Taxonomy ID	671	Order	Isopoda	NA
Federal Institute for Geosciences and Natural Resources of Germany - PMN	BGR1	Germany	PMN	1	Active	Pacific Ocean	Clarion-Clipperton Fracture Zone	BGRPMN1X_East	East	NA	NA	Bionod2012_1	L'Atalante	#06EBS		BD671	11.7703459	-116.6855608	On board ship	Sea floor	Water unfiltered	Not Applicable	2012-04-02 15:22:00	UTC	4259	-9	-9			EBS	BGR	Senckenberg, DZMB		Not Applicable						Taxonomy ID	671	Phylum	Arthropoda	NA
Federal Institute for Geosciences and Natural Resources of Germany - PMN	BGR1	Germany	PMN	1	Active	Pacific Ocean	Clarion-Clipperton Fracture Zone	BGRPMN1X_East	East	NA	NA	Bionod2012_1	L'Atalante	#06EBS		BD671	11.7703459	-116.6855608	On board ship	Sea floor	Water unfiltered	Not Applicable	2012-04-02 15:22:00	UTC	4259	-9	-9			EBS	BGR	Senckenberg, DZMB		Not Applicable						Taxonomy ID	671	Subfamily	Whoia	NA
Federal Institute for Geosciences and Natural Resources of Germany - PMN	BGR1	Germany	PMN	1	Active	Pacific Ocean	Clarion-Clipperton Fracture Zone	BGRPMN1X_East	East	NA	NA	Bionod2012_1	L'Atalante	#06EBS		BD671	11.7703459	-116.6855608	On board ship	Sea floor	Water unfiltered	Not Applicable	2012-04-02 15:22:00	UTC	4259	-9	-9			EBS	BGR	Senckenberg, DZMB		Not Applicable						Taxonomy information	671	Database Taxa ID	Not Reported	NA
Federal Institute for Geosciences and Natural Resources of Germany - PMN	BGR1	Germany	PMN	1	Active	Pacific Ocean	Clarion-Clipperton Fracture Zone	BGRPMN1X_East	East	NA	NA	Bionod2012_1	L'Atalante	#06EBS		BD671	11.7703459	-116.6855608	On board ship	Sea floor	Water unfiltered	Not Applicable	2012-04-02 15:22:00	UTC	4259	-9	-9			EBS	BGR	Senckenberg, DZMB		Not Applicable						Taxonomy information	671	Taxonomic Database	Not Reported	NA
Federal Institute for Geosciences and Natural Resources of Germany - PMN	BGR1	Germany	PMN	1	Active	Pacific Ocean	Clarion-Clipperton Fracture Zone	BGRPMN1X_East	East	NA	NA	Bionod2012_1	L'Atalante	#06EBS		BD671	11.7703459	-116.6855608	On board ship	Sea floor	Water unfiltered	Not Applicable	2012-04-02 15:22:00	UTC	4259	-9	-9			EBS	BGR	Senckenberg, DZMB		Not Applicable						Taxonomy information	671	Taxonomic Status	Uncertain	NA
Federal Institute for Geosciences and Natural Resources of Germany - PMN	BGR1	Germany	PMN	1	Active	Pacific Ocean	Clarion-Clipperton Fracture Zone	BGRPMN1X_East	East	NA	NA	Bionod2012_1	L'Atalante	#06EBS		BD672	11.7703459	-116.6855608	On board ship	Sea floor	Water unfiltered	Not Applicable	2012-04-02 15:22:00	UTC	4259	-9	-9			EBS	BGR	Senckenberg, DZMB		Not Applicable						Ecology	672	Nominal size Category	macro	NA
Federal Institute for Geosciences and Natural Resources of Germany - PMN	BGR1	Germany	PMN	1	Active	Pacific Ocean	Clarion-Clipperton Fracture Zone	BGRPMN1X_East	East	NA	NA	Bionod2012_1	L'Atalante	#06EBS		BD672	11.7703459	-116.6855608	On board ship	Sea floor	Water unfiltered	Not Applicable	2012-04-02 15:22:00	UTC	4259	-9	-9			EBS	BGR	Senckenberg, DZMB		Not Applicable						Ecology	672	Number of individuals	1	NA
Federal Institute for Geosciences and Natural Resources of Germany - PMN	BGR1	Germany	PMN	1	Active	Pacific Ocean	Clarion-Clipperton Fracture Zone	BGRPMN1X_East	East	NA	NA	Bionod2012_1	L'Atalante	#06EBS		BD672	11.7703459	-116.6855608	On board ship	Sea floor	Water unfiltered	Not Applicable	2012-04-02 15:22:00	UTC	4259	-9	-9			EBS	BGR	Senckenberg, DZMB		Not Applicable						Organism Details	672	Sex	Unidentified	NA
Federal Institute for Geosciences and Natural Resources of Germany - PMN	BGR1	Germany	PMN	1	Active	Pacific Ocean	Clarion-Clipperton Fracture Zone	BGRPMN1X_East	East	NA	NA	Bionod2012_1	L'Atalante	#06EBS		BD672	11.7703459	-116.6855608	On board ship	Sea floor	Water unfiltered	Not Applicable	2012-04-02 15:22:00	UTC	4259	-9	-9			EBS	BGR	Senckenberg, DZMB		Not Applicable						Taxonomist information	672	Taxonomist	Annika Janssen	NA
Federal Institute for Geosciences and Natural Resources of Germany - PMN	BGR1	Germany	PMN	1	Active	Pacific Ocean	Clarion-Clipperton Fracture Zone	BGRPMN1X_East	East	NA	NA	Bionod2012_1	L'Atalante	#06EBS		BD672	11.7703459	-116.6855608	On board ship	Sea floor	Water unfiltered	Not Applicable	2012-04-02 15:22:00	UTC	4259	-9	-9			EBS	BGR	Senckenberg, DZMB		Not Applicable						Taxonomist information	672	Taxonomist E-mail	ajanssen@senckenberg.de	NA
Federal Institute for Geosciences and Natural Resources of Germany - PMN	BGR1	Germany	PMN	1	Active	Pacific Ocean	Clarion-Clipperton Fracture Zone	BGRPMN1X_East	East	NA	NA	Bionod2012_1	L'Atalante	#06EBS		BD672	11.7703459	-116.6855608	On board ship	Sea floor	Water unfiltered	Not Applicable	2012-04-02 15:22:00	UTC	4259	-9	-9			EBS	BGR	Senckenberg, DZMB		Not Applicable						Taxonomist information	672	Taxonomist Institution	Senckenberg, DZMB	NA
Federal Institute for Geosciences and Natural Resources of Germany - PMN	BGR1	Germany	PMN	1	Active	Pacific Ocean	Clarion-Clipperton Fracture Zone	BGRPMN1X_East	East	NA	NA	Bionod2012_1	L'Atalante	#06EBS		BD672	11.7703459	-116.6855608	On board ship	Sea floor	Water unfiltered	Not Applicable	2012-04-02 15:22:00	UTC	4259	-9	-9			EBS	BGR	Senckenberg, DZMB		Not Applicable						Taxonomy ID	672	Class	Malacostraca	NA
Federal Institute for Geosciences and Natural Resources of Germany - PMN	BGR1	Germany	PMN	1	Active	Pacific Ocean	Clarion-Clipperton Fracture Zone	BGRPMN1X_East	East	NA	NA	Bionod2012_1	L'Atalante	#06EBS		BD672	11.7703459	-116.6855608	On board ship	Sea floor	Water unfiltered	Not Applicable	2012-04-02 15:22:00	UTC	4259	-9	-9			EBS	BGR	Senckenberg, DZMB		Not Applicable						Taxonomy ID	672	Family	Desmosomatidae	NA
Federal Institute for Geosciences and Natural Resources of Germany - PMN	BGR1	Germany	PMN	1	Active	Pacific Ocean	Clarion-Clipperton Fracture Zone	BGRPMN1X_East	East	NA	NA	Bionod2012_1	L'Atalante	#06EBS		BD672	11.7703459	-116.6855608	On board ship	Sea floor	Water unfiltered	Not Applicable	2012-04-02 15:22:00	UTC	4259	-9	-9			EBS	BGR	Senckenberg, DZMB		Not Applicable						Taxonomy ID	672	Genus	W. sp.1	NA
Federal Institute for Geosciences and Natural Resources of Germany - PMN	BGR1	Germany	PMN	1	Active	Pacific Ocean	Clarion-Clipperton Fracture Zone	BGRPMN1X_East	East	NA	NA	Bionod2012_1	L'Atalante	#06EBS		BD672	11.7703459	-116.6855608	On board ship	Sea floor	Water unfiltered	Not Applicable	2012-04-02 15:22:00	UTC	4259	-9	-9			EBS	BGR	Senckenberg, DZMB		Not Applicable						Taxonomy ID	672	Identification Method	Not Reported	NA
Federal Institute for Geosciences and Natural Resources of Germany - PMN	BGR1	Germany	PMN	1	Active	Pacific Ocean	Clarion-Clipperton Fracture Zone	BGRPMN1X_East	East	NA	NA	Bionod2012_1	L'Atalante	#06EBS		BD672	11.7703459	-116.6855608	On board ship	Sea floor	Water unfiltered	Not Applicable	2012-04-02 15:22:00	UTC	4259	-9	-9			EBS	BGR	Senckenberg, DZMB		Not Applicable						Taxonomy ID	672	Kingdom	Not Reported	NA
Federal Institute for Geosciences and Natural Resources of Germany - PMN	BGR1	Germany	PMN	1	Active	Pacific Ocean	Clarion-Clipperton Fracture Zone	BGRPMN1X_East	East	NA	NA	Bionod2012_1	L'Atalante	#06EBS		BD672	11.7703459	-116.6855608	On board ship	Sea floor	Water unfiltered	Not Applicable	2012-04-02 15:22:00	UTC	4259	-9	-9			EBS	BGR	Senckenberg, DZMB		Not Applicable						Taxonomy ID	672	Morphotype	Not Reported	NA
Federal Institute for Geosciences and Natural Resources of Germany - PMN	BGR1	Germany	PMN	1	Active	Pacific Ocean	Clarion-Clipperton Fracture Zone	BGRPMN1X_East	East	NA	NA	Bionod2012_1	L'Atalante	#06EBS		BD672	11.7703459	-116.6855608	On board ship	Sea floor	Water unfiltered	Not Applicable	2012-04-02 15:22:00	UTC	4259	-9	-9			EBS	BGR	Senckenberg, DZMB		Not Applicable						Taxonomy ID	672	Order	Isopoda	NA
Federal Institute for Geosciences and Natural Resources of Germany - PMN	BGR1	Germany	PMN	1	Active	Pacific Ocean	Clarion-Clipperton Fracture Zone	BGRPMN1X_East	East	NA	NA	Bionod2012_1	L'Atalante	#06EBS		BD672	11.7703459	-116.6855608	On board ship	Sea floor	Water unfiltered	Not Applicable	2012-04-02 15:22:00	UTC	4259	-9	-9			EBS	BGR	Senckenberg, DZMB		Not Applicable						Taxonomy ID	672	Phylum	Arthropoda	NA
Federal Institute for Geosciences and Natural Resources of Germany - PMN	BGR1	Germany	PMN	1	Active	Pacific Ocean	Clarion-Clipperton Fracture Zone	BGRPMN1X_East	East	NA	NA	Bionod2012_1	L'Atalante	#06EBS		BD672	11.7703459	-116.6855608	On board ship	Sea floor	Water unfiltered	Not Applicable	2012-04-02 15:22:00	UTC	4259	-9	-9			EBS	BGR	Senckenberg, DZMB		Not Applicable						Taxonomy ID	672	Subfamily	Whoia	NA
Federal Institute for Geosciences and Natural Resources of Germany - PMN	BGR1	Germany	PMN	1	Active	Pacific Ocean	Clarion-Clipperton Fracture Zone	BGRPMN1X_East	East	NA	NA	Bionod2012_1	L'Atalante	#06EBS		BD672	11.7703459	-116.6855608	On board ship	Sea floor	Water unfiltered	Not Applicable	2012-04-02 15:22:00	UTC	4259	-9	-9			EBS	BGR	Senckenberg, DZMB		Not Applicable						Taxonomy information	672	Database Taxa ID	Not Reported	NA
Federal Institute for Geosciences and Natural Resources of Germany - PMN	BGR1	Germany	PMN	1	Active	Pacific Ocean	Clarion-Clipperton Fracture Zone	BGRPMN1X_East	East	NA	NA	Bionod2012_1	L'Atalante	#06EBS		BD672	11.7703459	-116.6855608	On board ship	Sea floor	Water unfiltered	Not Applicable	2012-04-02 15:22:00	UTC	4259	-9	-9			EBS	BGR	Senckenberg, DZMB		Not Applicable						Taxonomy information	672	Taxonomic Database	Not Reported	NA
Federal Institute for Geosciences and Natural Resources of Germany - PMN	BGR1	Germany	PMN	1	Active	Pacific Ocean	Clarion-Clipperton Fracture Zone	BGRPMN1X_East	East	NA	NA	Bionod2012_1	L'Atalante	#06EBS		BD672	11.7703459	-116.6855608	On board ship	Sea floor	Water unfiltered	Not Applicable	2012-04-02 15:22:00	UTC	4259	-9	-9			EBS	BGR	Senckenberg, DZMB		Not Applicable						Taxonomy information	672	Taxonomic Status	Uncertain	NA
Federal Institute for Geosciences and Natural Resources of Germany - PMN	BGR1	Germany	PMN	1	Active	Pacific Ocean	Clarion-Clipperton Fracture Zone	BGRPMN1X_East	East	NA	NA	Bionod2012_1	L'Atalante	#06EBS		BD673	11.7703459	-116.6855608	On board ship	Sea floor	Water unfiltered	Not Applicable	2012-04-02 15:22:00	UTC	4259	-9	-9			EBS	BGR	Senckenberg, DZMB		Not Applicable						Ecology	673	Nominal size Category	macro	NA
Federal Institute for Geosciences and Natural Resources of Germany - PMN	BGR1	Germany	PMN	1	Active	Pacific Ocean	Clarion-Clipperton Fracture Zone	BGRPMN1X_East	East	NA	NA	Bionod2012_1	L'Atalante	#06EBS		BD673	11.7703459	-116.6855608	On board ship	Sea floor	Water unfiltered	Not Applicable	2012-04-02 15:22:00	UTC	4259	-9	-9			EBS	BGR	Senckenberg, DZMB		Not Applicable						Ecology	673	Number of individuals	1	NA
Federal Institute for Geosciences and Natural Resources of Germany - PMN	BGR1	Germany	PMN	1	Active	Pacific Ocean	Clarion-Clipperton Fracture Zone	BGRPMN1X_East	East	NA	NA	Bionod2012_1	L'Atalante	#06EBS		BD673	11.7703459	-116.6855608	On board ship	Sea floor	Water unfiltered	Not Applicable	2012-04-02 15:22:00	UTC	4259	-9	-9			EBS	BGR	Senckenberg, DZMB		Not Applicable						Organism Details	673	Sex	Unidentified	NA
Federal Institute for Geosciences and Natural Resources of Germany - PMN	BGR1	Germany	PMN	1	Active	Pacific Ocean	Clarion-Clipperton Fracture Zone	BGRPMN1X_East	East	NA	NA	Bionod2012_1	L'Atalante	#06EBS		BD673	11.7703459	-116.6855608	On board ship	Sea floor	Water unfiltered	Not Applicable	2012-04-02 15:22:00	UTC	4259	-9	-9			EBS	BGR	Senckenberg, DZMB		Not Applicable						Taxonomist information	673	Taxonomist	Annika Janssen	NA
Federal Institute for Geosciences and Natural Resources of Germany - PMN	BGR1	Germany	PMN	1	Active	Pacific Ocean	Clarion-Clipperton Fracture Zone	BGRPMN1X_East	East	NA	NA	Bionod2012_1	L'Atalante	#06EBS		BD673	11.7703459	-116.6855608	On board ship	Sea floor	Water unfiltered	Not Applicable	2012-04-02 15:22:00	UTC	4259	-9	-9			EBS	BGR	Senckenberg, DZMB		Not Applicable						Taxonomist information	673	Taxonomist E-mail	ajanssen@senckenberg.de	NA
Federal Institute for Geosciences and Natural Resources of Germany - PMN	BGR1	Germany	PMN	1	Active	Pacific Ocean	Clarion-Clipperton Fracture Zone	BGRPMN1X_East	East	NA	NA	Bionod2012_1	L'Atalante	#06EBS		BD673	11.7703459	-116.6855608	On board ship	Sea floor	Water unfiltered	Not Applicable	2012-04-02 15:22:00	UTC	4259	-9	-9			EBS	BGR	Senckenberg, DZMB		Not Applicable						Taxonomist information	673	Taxonomist Institution	Senckenberg, DZMB	NA
Federal Institute for Geosciences and Natural Resources of Germany - PMN	BGR1	Germany	PMN	1	Active	Pacific Ocean	Clarion-Clipperton Fracture Zone	BGRPMN1X_East	East	NA	NA	Bionod2012_1	L'Atalante	#06EBS		BD673	11.7703459	-116.6855608	On board ship	Sea floor	Water unfiltered	Not Applicable	2012-04-02 15:22:00	UTC	4259	-9	-9			EBS	BGR	Senckenberg, DZMB		Not Applicable						Taxonomy ID	673	Class	Malacostraca	NA
Federal Institute for Geosciences and Natural Resources of Germany - PMN	BGR1	Germany	PMN	1	Active	Pacific Ocean	Clarion-Clipperton Fracture Zone	BGRPMN1X_East	East	NA	NA	Bionod2012_1	L'Atalante	#06EBS		BD673	11.7703459	-116.6855608	On board ship	Sea floor	Water unfiltered	Not Applicable	2012-04-02 15:22:00	UTC	4259	-9	-9			EBS	BGR	Senckenberg, DZMB		Not Applicable						Taxonomy ID	673	Identification Method	Not Reported	NA
Federal Institute for Geosciences and Natural Resources of Germany - PMN	BGR1	Germany	PMN	1	Active	Pacific Ocean	Clarion-Clipperton Fracture Zone	BGRPMN1X_East	East	NA	NA	Bionod2012_1	L'Atalante	#06EBS		BD673	11.7703459	-116.6855608	On board ship	Sea floor	Water unfiltered	Not Applicable	2012-04-02 15:22:00	UTC	4259	-9	-9			EBS	BGR	Senckenberg, DZMB		Not Applicable						Taxonomy ID	673	Kingdom	Not Reported	NA
Federal Institute for Geosciences and Natural Resources of Germany - PMN	BGR1	Germany	PMN	1	Active	Pacific Ocean	Clarion-Clipperton Fracture Zone	BGRPMN1X_East	East	NA	NA	Bionod2012_1	L'Atalante	#06EBS		BD673	11.7703459	-116.6855608	On board ship	Sea floor	Water unfiltered	Not Applicable	2012-04-02 15:22:00	UTC	4259	-9	-9			EBS	BGR	Senckenberg, DZMB		Not Applicable						Taxonomy ID	673	Morphotype	Not Reported	NA
Federal Institute for Geosciences and Natural Resources of Germany - PMN	BGR1	Germany	PMN	1	Active	Pacific Ocean	Clarion-Clipperton Fracture Zone	BGRPMN1X_East	East	NA	NA	Bionod2012_1	L'Atalante	#06EBS		BD673	11.7703459	-116.6855608	On board ship	Sea floor	Water unfiltered	Not Applicable	2012-04-02 15:22:00	UTC	4259	-9	-9			EBS	BGR	Senckenberg, DZMB		Not Applicable						Taxonomy ID	673	Order	Isopoda	NA
Federal Institute for Geosciences and Natural Resources of Germany - PMN	BGR1	Germany	PMN	1	Active	Pacific Ocean	Clarion-Clipperton Fracture Zone	BGRPMN1X_East	East	NA	NA	Bionod2012_1	L'Atalante	#06EBS		BD673	11.7703459	-116.6855608	On board ship	Sea floor	Water unfiltered	Not Applicable	2012-04-02 15:22:00	UTC	4259	-9	-9			EBS	BGR	Senckenberg, DZMB		Not Applicable						Taxonomy ID	673	Phylum	Arthropoda	NA
Federal Institute for Geosciences and Natural Resources of Germany - PMN	BGR1	Germany	PMN	1	Active	Pacific Ocean	Clarion-Clipperton Fracture Zone	BGRPMN1X_East	East	NA	NA	Bionod2012_1	L'Atalante	#06EBS		BD673	11.7703459	-116.6855608	On board ship	Sea floor	Water unfiltered	Not Applicable	2012-04-02 15:22:00	UTC	4259	-9	-9			EBS	BGR	Senckenberg, DZMB		Not Applicable						Taxonomy information	673	Database Taxa ID	Not Reported	NA
Federal Institute for Geosciences and Natural Resources of Germany - PMN	BGR1	Germany	PMN	1	Active	Pacific Ocean	Clarion-Clipperton Fracture Zone	BGRPMN1X_East	East	NA	NA	Bionod2012_1	L'Atalante	#06EBS		BD673	11.7703459	-116.6855608	On board ship	Sea floor	Water unfiltered	Not Applicable	2012-04-02 15:22:00	UTC	4259	-9	-9			EBS	BGR	Senckenberg, DZMB		Not Applicable						Taxonomy information	673	Taxonomic Database	Not Reported	NA
Federal Institute for Geosciences and Natural Resources of Germany - PMN	BGR1	Germany	PMN	1	Active	Pacific Ocean	Clarion-Clipperton Fracture Zone	BGRPMN1X_East	East	NA	NA	Bionod2012_1	L'Atalante	#06EBS		BD673	11.7703459	-116.6855608	On board ship	Sea floor	Water unfiltered	Not Applicable	2012-04-02 15:22:00	UTC	4259	-9	-9			EBS	BGR	Senckenberg, DZMB		Not Applicable						Taxonomy information	673	Taxonomic Status	Uncertain	NA
Federal Institute for Geosciences and Natural Resources of Germany - PMN	BGR1	Germany	PMN	1	Active	Pacific Ocean	Clarion-Clipperton Fracture Zone	BGRPMN1X_East	East	NA	NA	Bionod2012_1	L'Atalante	#06EBS		BD674	11.7703459	-116.6855608	On board ship	Sea floor	Water unfiltered	Not Applicable	2012-04-02 15:22:00	UTC	4259	-9	-9			EBS	BGR	Senckenberg, DZMB		Not Applicable						Ecology	674	Nominal size Category	macro	NA
Federal Institute for Geosciences and Natural Resources of Germany - PMN	BGR1	Germany	PMN	1	Active	Pacific Ocean	Clarion-Clipperton Fracture Zone	BGRPMN1X_East	East	NA	NA	Bionod2012_1	L'Atalante	#06EBS		BD674	11.7703459	-116.6855608	On board ship	Sea floor	Water unfiltered	Not Applicable	2012-04-02 15:22:00	UTC	4259	-9	-9			EBS	BGR	Senckenberg, DZMB		Not Applicable						Ecology	674	Number of individuals	1	NA
Federal Institute for Geosciences and Natural Resources of Germany - PMN	BGR1	Germany	PMN	1	Active	Pacific Ocean	Clarion-Clipperton Fracture Zone	BGRPMN1X_East	East	NA	NA	Bionod2012_1	L'Atalante	#06EBS		BD674	11.7703459	-116.6855608	On board ship	Sea floor	Water unfiltered	Not Applicable	2012-04-02 15:22:00	UTC	4259	-9	-9			EBS	BGR	Senckenberg, DZMB		Not Applicable						Organism Details	674	Sex	Unidentified	NA
Federal Institute for Geosciences and Natural Resources of Germany - PMN	BGR1	Germany	PMN	1	Active	Pacific Ocean	Clarion-Clipperton Fracture Zone	BGRPMN1X_East	East	NA	NA	Bionod2012_1	L'Atalante	#06EBS		BD674	11.7703459	-116.6855608	On board ship	Sea floor	Water unfiltered	Not Applicable	2012-04-02 15:22:00	UTC	4259	-9	-9			EBS	BGR	Senckenberg, DZMB		Not Applicable						Taxonomist information	674	Taxonomist	Annika Janssen	NA
Federal Institute for Geosciences and Natural Resources of Germany - PMN	BGR1	Germany	PMN	1	Active	Pacific Ocean	Clarion-Clipperton Fracture Zone	BGRPMN1X_East	East	NA	NA	Bionod2012_1	L'Atalante	#06EBS		BD674	11.7703459	-116.6855608	On board ship	Sea floor	Water unfiltered	Not Applicable	2012-04-02 15:22:00	UTC	4259	-9	-9			EBS	BGR	Senckenberg, DZMB		Not Applicable						Taxonomist information	674	Taxonomist E-mail	ajanssen@senckenberg.de	NA
Federal Institute for Geosciences and Natural Resources of Germany - PMN	BGR1	Germany	PMN	1	Active	Pacific Ocean	Clarion-Clipperton Fracture Zone	BGRPMN1X_East	East	NA	NA	Bionod2012_1	L'Atalante	#06EBS		BD674	11.7703459	-116.6855608	On board ship	Sea floor	Water unfiltered	Not Applicable	2012-04-02 15:22:00	UTC	4259	-9	-9			EBS	BGR	Senckenberg, DZMB		Not Applicable						Taxonomist information	674	Taxonomist Institution	Senckenberg, DZMB	NA
Federal Institute for Geosciences and Natural Resources of Germany - PMN	BGR1	Germany	PMN	1	Active	Pacific Ocean	Clarion-Clipperton Fracture Zone	BGRPMN1X_East	East	NA	NA	Bionod2012_1	L'Atalante	#06EBS		BD674	11.7703459	-116.6855608	On board ship	Sea floor	Water unfiltered	Not Applicable	2012-04-02 15:22:00	UTC	4259	-9	-9			EBS	BGR	Senckenberg, DZMB		Not Applicable						Taxonomy ID	674	Class	Malacostraca	NA
Federal Institute for Geosciences and Natural Resources of Germany - PMN	BGR1	Germany	PMN	1	Active	Pacific Ocean	Clarion-Clipperton Fracture Zone	BGRPMN1X_East	East	NA	NA	Bionod2012_1	L'Atalante	#06EBS		BD674	11.7703459	-116.6855608	On board ship	Sea floor	Water unfiltered	Not Applicable	2012-04-02 15:22:00	UTC	4259	-9	-9			EBS	BGR	Senckenberg, DZMB		Not Applicable						Taxonomy ID	674	Family	Desmosomatidae	NA
Federal Institute for Geosciences and Natural Resources of Germany - PMN	BGR1	Germany	PMN	1	Active	Pacific Ocean	Clarion-Clipperton Fracture Zone	BGRPMN1X_East	East	NA	NA	Bionod2012_1	L'Atalante	#06EBS		BD674	11.7703459	-116.6855608	On board ship	Sea floor	Water unfiltered	Not Applicable	2012-04-02 15:22:00	UTC	4259	-9	-9			EBS	BGR	Senckenberg, DZMB		Not Applicable						Taxonomy ID	674	Genus	P. sp.1	NA
Federal Institute for Geosciences and Natural Resources of Germany - PMN	BGR1	Germany	PMN	1	Active	Pacific Ocean	Clarion-Clipperton Fracture Zone	BGRPMN1X_East	East	NA	NA	Bionod2012_1	L'Atalante	#06EBS		BD674	11.7703459	-116.6855608	On board ship	Sea floor	Water unfiltered	Not Applicable	2012-04-02 15:22:00	UTC	4259	-9	-9			EBS	BGR	Senckenberg, DZMB		Not Applicable						Taxonomy ID	674	Identification Method	Not Reported	NA
Federal Institute for Geosciences and Natural Resources of Germany - PMN	BGR1	Germany	PMN	1	Active	Pacific Ocean	Clarion-Clipperton Fracture Zone	BGRPMN1X_East	East	NA	NA	Bionod2012_1	L'Atalante	#06EBS		BD674	11.7703459	-116.6855608	On board ship	Sea floor	Water unfiltered	Not Applicable	2012-04-02 15:22:00	UTC	4259	-9	-9			EBS	BGR	Senckenberg, DZMB		Not Applicable						Taxonomy ID	674	Kingdom	Not Reported	NA
Federal Institute for Geosciences and Natural Resources of Germany - PMN	BGR1	Germany	PMN	1	Active	Pacific Ocean	Clarion-Clipperton Fracture Zone	BGRPMN1X_East	East	NA	NA	Bionod2012_1	L'Atalante	#06EBS		BD674	11.7703459	-116.6855608	On board ship	Sea floor	Water unfiltered	Not Applicable	2012-04-02 15:22:00	UTC	4259	-9	-9			EBS	BGR	Senckenberg, DZMB		Not Applicable						Taxonomy ID	674	Morphotype	Not Reported	NA
Federal Institute for Geosciences and Natural Resources of Germany - PMN	BGR1	Germany	PMN	1	Active	Pacific Ocean	Clarion-Clipperton Fracture Zone	BGRPMN1X_East	East	NA	NA	Bionod2012_1	L'Atalante	#06EBS		BD674	11.7703459	-116.6855608	On board ship	Sea floor	Water unfiltered	Not Applicable	2012-04-02 15:22:00	UTC	4259	-9	-9			EBS	BGR	Senckenberg, DZMB		Not Applicable						Taxonomy ID	674	Order	Isopoda	NA
Federal Institute for Geosciences and Natural Resources of Germany - PMN	BGR1	Germany	PMN	1	Active	Pacific Ocean	Clarion-Clipperton Fracture Zone	BGRPMN1X_East	East	NA	NA	Bionod2012_1	L'Atalante	#06EBS		BD674	11.7703459	-116.6855608	On board ship	Sea floor	Water unfiltered	Not Applicable	2012-04-02 15:22:00	UTC	4259	-9	-9			EBS	BGR	Senckenberg, DZMB		Not Applicable						Taxonomy ID	674	Phylum	Arthropoda	NA
Federal Institute for Geosciences and Natural Resources of Germany - PMN	BGR1	Germany	PMN	1	Active	Pacific Ocean	Clarion-Clipperton Fracture Zone	BGRPMN1X_East	East	NA	NA	Bionod2012_1	L'Atalante	#06EBS		BD674	11.7703459	-116.6855608	On board ship	Sea floor	Water unfiltered	Not Applicable	2012-04-02 15:22:00	UTC	4259	-9	-9			EBS	BGR	Senckenberg, DZMB		Not Applicable						Taxonomy ID	674	Subfamily	Prochelator	NA
Federal Institute for Geosciences and Natural Resources of Germany - PMN	BGR1	Germany	PMN	1	Active	Pacific Ocean	Clarion-Clipperton Fracture Zone	BGRPMN1X_East	East	NA	NA	Bionod2012_1	L'Atalante	#06EBS		BD674	11.7703459	-116.6855608	On board ship	Sea floor	Water unfiltered	Not Applicable	2012-04-02 15:22:00	UTC	4259	-9	-9			EBS	BGR	Senckenberg, DZMB		Not Applicable						Taxonomy information	674	Database Taxa ID	Not Reported	NA
Federal Institute for Geosciences and Natural Resources of Germany - PMN	BGR1	Germany	PMN	1	Active	Pacific Ocean	Clarion-Clipperton Fracture Zone	BGRPMN1X_East	East	NA	NA	Bionod2012_1	L'Atalante	#06EBS		BD674	11.7703459	-116.6855608	On board ship	Sea floor	Water unfiltered	Not Applicable	2012-04-02 15:22:00	UTC	4259	-9	-9			EBS	BGR	Senckenberg, DZMB		Not Applicable						Taxonomy information	674	Taxonomic Database	Not Reported	NA
Federal Institute for Geosciences and Natural Resources of Germany - PMN	BGR1	Germany	PMN	1	Active	Pacific Ocean	Clarion-Clipperton Fracture Zone	BGRPMN1X_East	East	NA	NA	Bionod2012_1	L'Atalante	#06EBS		BD674	11.7703459	-116.6855608	On board ship	Sea floor	Water unfiltered	Not Applicable	2012-04-02 15:22:00	UTC	4259	-9	-9			EBS	BGR	Senckenberg, DZMB		Not Applicable						Taxonomy information	674	Taxonomic Status	Uncertain	NA
Federal Institute for Geosciences and Natural Resources of Germany - PMN	BGR1	Germany	PMN	1	Active	Pacific Ocean	Clarion-Clipperton Fracture Zone	BGRPMN1X_East	East	NA	NA	Bionod2012_1	L'Atalante	#06EBS		BD675	11.7703459	-116.6855608	On board ship	Sea floor	Water unfiltered	Not Applicable	2012-04-02 15:22:00	UTC	4259	-9	-9			EBS	BGR	Senckenberg, DZMB		Not Applicable						Ecology	675	Nominal size Category	macro	NA
Federal Institute for Geosciences and Natural Resources of Germany - PMN	BGR1	Germany	PMN	1	Active	Pacific Ocean	Clarion-Clipperton Fracture Zone	BGRPMN1X_East	East	NA	NA	Bionod2012_1	L'Atalante	#06EBS		BD675	11.7703459	-116.6855608	On board ship	Sea floor	Water unfiltered	Not Applicable	2012-04-02 15:22:00	UTC	4259	-9	-9			EBS	BGR	Senckenberg, DZMB		Not Applicable						Ecology	675	Number of individuals	1	NA
Federal Institute for Geosciences and Natural Resources of Germany - PMN	BGR1	Germany	PMN	1	Active	Pacific Ocean	Clarion-Clipperton Fracture Zone	BGRPMN1X_East	East	NA	NA	Bionod2012_1	L'Atalante	#06EBS		BD675	11.7703459	-116.6855608	On board ship	Sea floor	Water unfiltered	Not Applicable	2012-04-02 15:22:00	UTC	4259	-9	-9			EBS	BGR	Senckenberg, DZMB		Not Applicable						Organism Details	675	Sex	Unidentified	NA
Federal Institute for Geosciences and Natural Resources of Germany - PMN	BGR1	Germany	PMN	1	Active	Pacific Ocean	Clarion-Clipperton Fracture Zone	BGRPMN1X_East	East	NA	NA	Bionod2012_1	L'Atalante	#06EBS		BD675	11.7703459	-116.6855608	On board ship	Sea floor	Water unfiltered	Not Applicable	2012-04-02 15:22:00	UTC	4259	-9	-9			EBS	BGR	Senckenberg, DZMB		Not Applicable						Taxonomist information	675	Taxonomist	Annika Janssen	NA
Federal Institute for Geosciences and Natural Resources of Germany - PMN	BGR1	Germany	PMN	1	Active	Pacific Ocean	Clarion-Clipperton Fracture Zone	BGRPMN1X_East	East	NA	NA	Bionod2012_1	L'Atalante	#06EBS		BD675	11.7703459	-116.6855608	On board ship	Sea floor	Water unfiltered	Not Applicable	2012-04-02 15:22:00	UTC	4259	-9	-9			EBS	BGR	Senckenberg, DZMB		Not Applicable						Taxonomist information	675	Taxonomist E-mail	ajanssen@senckenberg.de	NA
Federal Institute for Geosciences and Natural Resources of Germany - PMN	BGR1	Germany	PMN	1	Active	Pacific Ocean	Clarion-Clipperton Fracture Zone	BGRPMN1X_East	East	NA	NA	Bionod2012_1	L'Atalante	#06EBS		BD675	11.7703459	-116.6855608	On board ship	Sea floor	Water unfiltered	Not Applicable	2012-04-02 15:22:00	UTC	4259	-9	-9			EBS	BGR	Senckenberg, DZMB		Not Applicable						Taxonomist information	675	Taxonomist Institution	Senckenberg, DZMB	NA
Federal Institute for Geosciences and Natural Resources of Germany - PMN	BGR1	Germany	PMN	1	Active	Pacific Ocean	Clarion-Clipperton Fracture Zone	BGRPMN1X_East	East	NA	NA	Bionod2012_1	L'Atalante	#06EBS		BD675	11.7703459	-116.6855608	On board ship	Sea floor	Water unfiltered	Not Applicable	2012-04-02 15:22:00	UTC	4259	-9	-9			EBS	BGR	Senckenberg, DZMB		Not Applicable						Taxonomy ID	675	Class	Malacostraca	NA
Federal Institute for Geosciences and Natural Resources of Germany - PMN	BGR1	Germany	PMN	1	Active	Pacific Ocean	Clarion-Clipperton Fracture Zone	BGRPMN1X_East	East	NA	NA	Bionod2012_1	L'Atalante	#06EBS		BD675	11.7703459	-116.6855608	On board ship	Sea floor	Water unfiltered	Not Applicable	2012-04-02 15:22:00	UTC	4259	-9	-9			EBS	BGR	Senckenberg, DZMB		Not Applicable						Taxonomy ID	675	Identification Method	Not Reported	NA
Federal Institute for Geosciences and Natural Resources of Germany - PMN	BGR1	Germany	PMN	1	Active	Pacific Ocean	Clarion-Clipperton Fracture Zone	BGRPMN1X_East	East	NA	NA	Bionod2012_1	L'Atalante	#06EBS		BD675	11.7703459	-116.6855608	On board ship	Sea floor	Water unfiltered	Not Applicable	2012-04-02 15:22:00	UTC	4259	-9	-9			EBS	BGR	Senckenberg, DZMB		Not Applicable						Taxonomy ID	675	Kingdom	Not Reported	NA
Federal Institute for Geosciences and Natural Resources of Germany - PMN	BGR1	Germany	PMN	1	Active	Pacific Ocean	Clarion-Clipperton Fracture Zone	BGRPMN1X_East	East	NA	NA	Bionod2012_1	L'Atalante	#06EBS		BD675	11.7703459	-116.6855608	On board ship	Sea floor	Water unfiltered	Not Applicable	2012-04-02 15:22:00	UTC	4259	-9	-9			EBS	BGR	Senckenberg, DZMB		Not Applicable						Taxonomy ID	675	Morphotype	Not Reported	NA
Federal Institute for Geosciences and Natural Resources of Germany - PMN	BGR1	Germany	PMN	1	Active	Pacific Ocean	Clarion-Clipperton Fracture Zone	BGRPMN1X_East	East	NA	NA	Bionod2012_1	L'Atalante	#06EBS		BD675	11.7703459	-116.6855608	On board ship	Sea floor	Water unfiltered	Not Applicable	2012-04-02 15:22:00	UTC	4259	-9	-9			EBS	BGR	Senckenberg, DZMB		Not Applicable						Taxonomy ID	675	Order	Isopoda	NA
Federal Institute for Geosciences and Natural Resources of Germany - PMN	BGR1	Germany	PMN	1	Active	Pacific Ocean	Clarion-Clipperton Fracture Zone	BGRPMN1X_East	East	NA	NA	Bionod2012_1	L'Atalante	#06EBS		BD675	11.7703459	-116.6855608	On board ship	Sea floor	Water unfiltered	Not Applicable	2012-04-02 15:22:00	UTC	4259	-9	-9			EBS	BGR	Senckenberg, DZMB		Not Applicable						Taxonomy ID	675	Phylum	Arthropoda	NA
Federal Institute for Geosciences and Natural Resources of Germany - PMN	BGR1	Germany	PMN	1	Active	Pacific Ocean	Clarion-Clipperton Fracture Zone	BGRPMN1X_East	East	NA	NA	Bionod2012_1	L'Atalante	#06EBS		BD675	11.7703459	-116.6855608	On board ship	Sea floor	Water unfiltered	Not Applicable	2012-04-02 15:22:00	UTC	4259	-9	-9			EBS	BGR	Senckenberg, DZMB		Not Applicable						Taxonomy information	675	Database Taxa ID	Not Reported	NA
Federal Institute for Geosciences and Natural Resources of Germany - PMN	BGR1	Germany	PMN	1	Active	Pacific Ocean	Clarion-Clipperton Fracture Zone	BGRPMN1X_East	East	NA	NA	Bionod2012_1	L'Atalante	#06EBS		BD675	11.7703459	-116.6855608	On board ship	Sea floor	Water unfiltered	Not Applicable	2012-04-02 15:22:00	UTC	4259	-9	-9			EBS	BGR	Senckenberg, DZMB		Not Applicable						Taxonomy information	675	Taxonomic Database	Not Reported	NA
Federal Institute for Geosciences and Natural Resources of Germany - PMN	BGR1	Germany	PMN	1	Active	Pacific Ocean	Clarion-Clipperton Fracture Zone	BGRPMN1X_East	East	NA	NA	Bionod2012_1	L'Atalante	#06EBS		BD675	11.7703459	-116.6855608	On board ship	Sea floor	Water unfiltered	Not Applicable	2012-04-02 15:22:00	UTC	4259	-9	-9			EBS	BGR	Senckenberg, DZMB		Not Applicable						Taxonomy information	675	Taxonomic Status	Uncertain	NA
Federal Institute for Geosciences and Natural Resources of Germany - PMN	BGR1	Germany	PMN	1	Active	Pacific Ocean	Clarion-Clipperton Fracture Zone	BGRPMN1X_East	East	NA	NA	Bionod2012_1	L'Atalante	#06EBS		BD676	11.7703459	-116.6855608	On board ship	Sea floor	Water unfiltered	Not Applicable	2012-04-02 15:22:00	UTC	4259	-9	-9			EBS	BGR	Senckenberg, DZMB		Not Applicable						Ecology	676	Nominal size Category	macro	NA
Federal Institute for Geosciences and Natural Resources of Germany - PMN	BGR1	Germany	PMN	1	Active	Pacific Ocean	Clarion-Clipperton Fracture Zone	BGRPMN1X_East	East	NA	NA	Bionod2012_1	L'Atalante	#06EBS		BD676	11.7703459	-116.6855608	On board ship	Sea floor	Water unfiltered	Not Applicable	2012-04-02 15:22:00	UTC	4259	-9	-9			EBS	BGR	Senckenberg, DZMB		Not Applicable						Ecology	676	Number of individuals	1	NA
Federal Institute for Geosciences and Natural Resources of Germany - PMN	BGR1	Germany	PMN	1	Active	Pacific Ocean	Clarion-Clipperton Fracture Zone	BGRPMN1X_East	East	NA	NA	Bionod2012_1	L'Atalante	#06EBS		BD676	11.7703459	-116.6855608	On board ship	Sea floor	Water unfiltered	Not Applicable	2012-04-02 15:22:00	UTC	4259	-9	-9			EBS	BGR	Senckenberg, DZMB		Not Applicable						Organism Details	676	Sex	Unidentified	NA
Federal Institute for Geosciences and Natural Resources of Germany - PMN	BGR1	Germany	PMN	1	Active	Pacific Ocean	Clarion-Clipperton Fracture Zone	BGRPMN1X_East	East	NA	NA	Bionod2012_1	L'Atalante	#06EBS		BD676	11.7703459	-116.6855608	On board ship	Sea floor	Water unfiltered	Not Applicable	2012-04-02 15:22:00	UTC	4259	-9	-9			EBS	BGR	Senckenberg, DZMB		Not Applicable						Taxonomist information	676	Taxonomist	Annika Janssen	NA
Federal Institute for Geosciences and Natural Resources of Germany - PMN	BGR1	Germany	PMN	1	Active	Pacific Ocean	Clarion-Clipperton Fracture Zone	BGRPMN1X_East	East	NA	NA	Bionod2012_1	L'Atalante	#06EBS		BD676	11.7703459	-116.6855608	On board ship	Sea floor	Water unfiltered	Not Applicable	2012-04-02 15:22:00	UTC	4259	-9	-9			EBS	BGR	Senckenberg, DZMB		Not Applicable						Taxonomist information	676	Taxonomist E-mail	ajanssen@senckenberg.de	NA
Federal Institute for Geosciences and Natural Resources of Germany - PMN	BGR1	Germany	PMN	1	Active	Pacific Ocean	Clarion-Clipperton Fracture Zone	BGRPMN1X_East	East	NA	NA	Bionod2012_1	L'Atalante	#06EBS		BD676	11.7703459	-116.6855608	On board ship	Sea floor	Water unfiltered	Not Applicable	2012-04-02 15:22:00	UTC	4259	-9	-9			EBS	BGR	Senckenberg, DZMB		Not Applicable						Taxonomist information	676	Taxonomist Institution	Senckenberg, DZMB	NA
Federal Institute for Geosciences and Natural Resources of Germany - PMN	BGR1	Germany	PMN	1	Active	Pacific Ocean	Clarion-Clipperton Fracture Zone	BGRPMN1X_East	East	NA	NA	Bionod2012_1	L'Atalante	#06EBS		BD676	11.7703459	-116.6855608	On board ship	Sea floor	Water unfiltered	Not Applicable	2012-04-02 15:22:00	UTC	4259	-9	-9			EBS	BGR	Senckenberg, DZMB		Not Applicable						Taxonomy ID	676	Class	Malacostraca	NA
Federal Institute for Geosciences and Natural Resources of Germany - PMN	BGR1	Germany	PMN	1	Active	Pacific Ocean	Clarion-Clipperton Fracture Zone	BGRPMN1X_East	East	NA	NA	Bionod2012_1	L'Atalante	#06EBS		BD676	11.7703459	-116.6855608	On board ship	Sea floor	Water unfiltered	Not Applicable	2012-04-02 15:22:00	UTC	4259	-9	-9			EBS	BGR	Senckenberg, DZMB		Not Applicable						Taxonomy ID	676	Family	Macrostylidae	NA
Federal Institute for Geosciences and Natural Resources of Germany - PMN	BGR1	Germany	PMN	1	Active	Pacific Ocean	Clarion-Clipperton Fracture Zone	BGRPMN1X_East	East	NA	NA	Bionod2012_1	L'Atalante	#06EBS		BD676	11.7703459	-116.6855608	On board ship	Sea floor	Water unfiltered	Not Applicable	2012-04-02 15:22:00	UTC	4259	-9	-9			EBS	BGR	Senckenberg, DZMB		Not Applicable						Taxonomy ID	676	Genus	indet	NA
Federal Institute for Geosciences and Natural Resources of Germany - PMN	BGR1	Germany	PMN	1	Active	Pacific Ocean	Clarion-Clipperton Fracture Zone	BGRPMN1X_East	East	NA	NA	Bionod2012_1	L'Atalante	#06EBS		BD676	11.7703459	-116.6855608	On board ship	Sea floor	Water unfiltered	Not Applicable	2012-04-02 15:22:00	UTC	4259	-9	-9			EBS	BGR	Senckenberg, DZMB		Not Applicable						Taxonomy ID	676	Identification Method	Not Reported	NA
Federal Institute for Geosciences and Natural Resources of Germany - PMN	BGR1	Germany	PMN	1	Active	Pacific Ocean	Clarion-Clipperton Fracture Zone	BGRPMN1X_East	East	NA	NA	Bionod2012_1	L'Atalante	#06EBS		BD676	11.7703459	-116.6855608	On board ship	Sea floor	Water unfiltered	Not Applicable	2012-04-02 15:22:00	UTC	4259	-9	-9			EBS	BGR	Senckenberg, DZMB		Not Applicable						Taxonomy ID	676	Kingdom	Not Reported	NA
Federal Institute for Geosciences and Natural Resources of Germany - PMN	BGR1	Germany	PMN	1	Active	Pacific Ocean	Clarion-Clipperton Fracture Zone	BGRPMN1X_East	East	NA	NA	Bionod2012_1	L'Atalante	#06EBS		BD676	11.7703459	-116.6855608	On board ship	Sea floor	Water unfiltered	Not Applicable	2012-04-02 15:22:00	UTC	4259	-9	-9			EBS	BGR	Senckenberg, DZMB		Not Applicable						Taxonomy ID	676	Morphotype	Not Reported	NA
Federal Institute for Geosciences and Natural Resources of Germany - PMN	BGR1	Germany	PMN	1	Active	Pacific Ocean	Clarion-Clipperton Fracture Zone	BGRPMN1X_East	East	NA	NA	Bionod2012_1	L'Atalante	#06EBS		BD676	11.7703459	-116.6855608	On board ship	Sea floor	Water unfiltered	Not Applicable	2012-04-02 15:22:00	UTC	4259	-9	-9			EBS	BGR	Senckenberg, DZMB		Not Applicable						Taxonomy ID	676	Order	Isopoda	NA
Federal Institute for Geosciences and Natural Resources of Germany - PMN	BGR1	Germany	PMN	1	Active	Pacific Ocean	Clarion-Clipperton Fracture Zone	BGRPMN1X_East	East	NA	NA	Bionod2012_1	L'Atalante	#06EBS		BD676	11.7703459	-116.6855608	On board ship	Sea floor	Water unfiltered	Not Applicable	2012-04-02 15:22:00	UTC	4259	-9	-9			EBS	BGR	Senckenberg, DZMB		Not Applicable						Taxonomy ID	676	Phylum	Arthropoda	NA
Federal Institute for Geosciences and Natural Resources of Germany - PMN	BGR1	Germany	PMN	1	Active	Pacific Ocean	Clarion-Clipperton Fracture Zone	BGRPMN1X_East	East	NA	NA	Bionod2012_1	L'Atalante	#06EBS		BD676	11.7703459	-116.6855608	On board ship	Sea floor	Water unfiltered	Not Applicable	2012-04-02 15:22:00	UTC	4259	-9	-9			EBS	BGR	Senckenberg, DZMB		Not Applicable						Taxonomy ID	676	Subfamily	Macrostylis	NA
Federal Institute for Geosciences and Natural Resources of Germany - PMN	BGR1	Germany	PMN	1	Active	Pacific Ocean	Clarion-Clipperton Fracture Zone	BGRPMN1X_East	East	NA	NA	Bionod2012_1	L'Atalante	#06EBS		BD676	11.7703459	-116.6855608	On board ship	Sea floor	Water unfiltered	Not Applicable	2012-04-02 15:22:00	UTC	4259	-9	-9			EBS	BGR	Senckenberg, DZMB		Not Applicable						Taxonomy information	676	Database Taxa ID	Not Reported	NA
Federal Institute for Geosciences and Natural Resources of Germany - PMN	BGR1	Germany	PMN	1	Active	Pacific Ocean	Clarion-Clipperton Fracture Zone	BGRPMN1X_East	East	NA	NA	Bionod2012_1	L'Atalante	#06EBS		BD676	11.7703459	-116.6855608	On board ship	Sea floor	Water unfiltered	Not Applicable	2012-04-02 15:22:00	UTC	4259	-9	-9			EBS	BGR	Senckenberg, DZMB		Not Applicable						Taxonomy information	676	Taxonomic Database	Not Reported	NA
Federal Institute for Geosciences and Natural Resources of Germany - PMN	BGR1	Germany	PMN	1	Active	Pacific Ocean	Clarion-Clipperton Fracture Zone	BGRPMN1X_East	East	NA	NA	Bionod2012_1	L'Atalante	#06EBS		BD676	11.7703459	-116.6855608	On board ship	Sea floor	Water unfiltered	Not Applicable	2012-04-02 15:22:00	UTC	4259	-9	-9			EBS	BGR	Senckenberg, DZMB		Not Applicable						Taxonomy information	676	Taxonomic Status	Uncertain	NA
Federal Institute for Geosciences and Natural Resources of Germany - PMN	BGR1	Germany	PMN	1	Active	Pacific Ocean	Clarion-Clipperton Fracture Zone	BGRPMN1X_East	East	NA	NA	Bionod2012_1	L'Atalante	#06EBS		BD677	11.7703459	-116.6855608	On board ship	Sea floor	Water unfiltered	Not Applicable	2012-04-02 15:22:00	UTC	4259	-9	-9			EBS	BGR	Senckenberg, DZMB		Not Applicable						Ecology	677	Nominal size Category	macro	NA
Federal Institute for Geosciences and Natural Resources of Germany - PMN	BGR1	Germany	PMN	1	Active	Pacific Ocean	Clarion-Clipperton Fracture Zone	BGRPMN1X_East	East	NA	NA	Bionod2012_1	L'Atalante	#06EBS		BD677	11.7703459	-116.6855608	On board ship	Sea floor	Water unfiltered	Not Applicable	2012-04-02 15:22:00	UTC	4259	-9	-9			EBS	BGR	Senckenberg, DZMB		Not Applicable						Ecology	677	Number of individuals	1	NA
Federal Institute for Geosciences and Natural Resources of Germany - PMN	BGR1	Germany	PMN	1	Active	Pacific Ocean	Clarion-Clipperton Fracture Zone	BGRPMN1X_East	East	NA	NA	Bionod2012_1	L'Atalante	#06EBS		BD677	11.7703459	-116.6855608	On board ship	Sea floor	Water unfiltered	Not Applicable	2012-04-02 15:22:00	UTC	4259	-9	-9			EBS	BGR	Senckenberg, DZMB		Not Applicable						Organism Details	677	Sex	Unidentified	NA
Federal Institute for Geosciences and Natural Resources of Germany - PMN	BGR1	Germany	PMN	1	Active	Pacific Ocean	Clarion-Clipperton Fracture Zone	BGRPMN1X_East	East	NA	NA	Bionod2012_1	L'Atalante	#06EBS		BD677	11.7703459	-116.6855608	On board ship	Sea floor	Water unfiltered	Not Applicable	2012-04-02 15:22:00	UTC	4259	-9	-9			EBS	BGR	Senckenberg, DZMB		Not Applicable						Taxonomist information	677	Taxonomist	Annika Janssen	NA
Federal Institute for Geosciences and Natural Resources of Germany - PMN	BGR1	Germany	PMN	1	Active	Pacific Ocean	Clarion-Clipperton Fracture Zone	BGRPMN1X_East	East	NA	NA	Bionod2012_1	L'Atalante	#06EBS		BD677	11.7703459	-116.6855608	On board ship	Sea floor	Water unfiltered	Not Applicable	2012-04-02 15:22:00	UTC	4259	-9	-9			EBS	BGR	Senckenberg, DZMB		Not Applicable						Taxonomist information	677	Taxonomist E-mail	ajanssen@senckenberg.de	NA
Federal Institute for Geosciences and Natural Resources of Germany - PMN	BGR1	Germany	PMN	1	Active	Pacific Ocean	Clarion-Clipperton Fracture Zone	BGRPMN1X_East	East	NA	NA	Bionod2012_1	L'Atalante	#06EBS		BD677	11.7703459	-116.6855608	On board ship	Sea floor	Water unfiltered	Not Applicable	2012-04-02 15:22:00	UTC	4259	-9	-9			EBS	BGR	Senckenberg, DZMB		Not Applicable						Taxonomist information	677	Taxonomist Institution	Senckenberg, DZMB	NA
Federal Institute for Geosciences and Natural Resources of Germany - PMN	BGR1	Germany	PMN	1	Active	Pacific Ocean	Clarion-Clipperton Fracture Zone	BGRPMN1X_East	East	NA	NA	Bionod2012_1	L'Atalante	#06EBS		BD677	11.7703459	-116.6855608	On board ship	Sea floor	Water unfiltered	Not Applicable	2012-04-02 15:22:00	UTC	4259	-9	-9			EBS	BGR	Senckenberg, DZMB		Not Applicable						Taxonomy ID	677	Class	Malacostraca	NA
Federal Institute for Geosciences and Natural Resources of Germany - PMN	BGR1	Germany	PMN	1	Active	Pacific Ocean	Clarion-Clipperton Fracture Zone	BGRPMN1X_East	East	NA	NA	Bionod2012_1	L'Atalante	#06EBS		BD677	11.7703459	-116.6855608	On board ship	Sea floor	Water unfiltered	Not Applicable	2012-04-02 15:22:00	UTC	4259	-9	-9			EBS	BGR	Senckenberg, DZMB		Not Applicable						Taxonomy ID	677	Family	Macrostylidae	NA
Federal Institute for Geosciences and Natural Resources of Germany - PMN	BGR1	Germany	PMN	1	Active	Pacific Ocean	Clarion-Clipperton Fracture Zone	BGRPMN1X_East	East	NA	NA	Bionod2012_1	L'Atalante	#06EBS		BD677	11.7703459	-116.6855608	On board ship	Sea floor	Water unfiltered	Not Applicable	2012-04-02 15:22:00	UTC	4259	-9	-9			EBS	BGR	Senckenberg, DZMB		Not Applicable						Taxonomy ID	677	Genus	indet	NA
Federal Institute for Geosciences and Natural Resources of Germany - PMN	BGR1	Germany	PMN	1	Active	Pacific Ocean	Clarion-Clipperton Fracture Zone	BGRPMN1X_East	East	NA	NA	Bionod2012_1	L'Atalante	#06EBS		BD677	11.7703459	-116.6855608	On board ship	Sea floor	Water unfiltered	Not Applicable	2012-04-02 15:22:00	UTC	4259	-9	-9			EBS	BGR	Senckenberg, DZMB		Not Applicable						Taxonomy ID	677	Identification Method	Not Reported	NA
Federal Institute for Geosciences and Natural Resources of Germany - PMN	BGR1	Germany	PMN	1	Active	Pacific Ocean	Clarion-Clipperton Fracture Zone	BGRPMN1X_East	East	NA	NA	Bionod2012_1	L'Atalante	#06EBS		BD677	11.7703459	-116.6855608	On board ship	Sea floor	Water unfiltered	Not Applicable	2012-04-02 15:22:00	UTC	4259	-9	-9			EBS	BGR	Senckenberg, DZMB		Not Applicable						Taxonomy ID	677	Kingdom	Not Reported	NA
Federal Institute for Geosciences and Natural Resources of Germany - PMN	BGR1	Germany	PMN	1	Active	Pacific Ocean	Clarion-Clipperton Fracture Zone	BGRPMN1X_East	East	NA	NA	Bionod2012_1	L'Atalante	#06EBS		BD677	11.7703459	-116.6855608	On board ship	Sea floor	Water unfiltered	Not Applicable	2012-04-02 15:22:00	UTC	4259	-9	-9			EBS	BGR	Senckenberg, DZMB		Not Applicable						Taxonomy ID	677	Morphotype	Not Reported	NA
Federal Institute for Geosciences and Natural Resources of Germany - PMN	BGR1	Germany	PMN	1	Active	Pacific Ocean	Clarion-Clipperton Fracture Zone	BGRPMN1X_East	East	NA	NA	Bionod2012_1	L'Atalante	#06EBS		BD677	11.7703459	-116.6855608	On board ship	Sea floor	Water unfiltered	Not Applicable	2012-04-02 15:22:00	UTC	4259	-9	-9			EBS	BGR	Senckenberg, DZMB		Not Applicable						Taxonomy ID	677	Order	Isopoda	NA
Federal Institute for Geosciences and Natural Resources of Germany - PMN	BGR1	Germany	PMN	1	Active	Pacific Ocean	Clarion-Clipperton Fracture Zone	BGRPMN1X_East	East	NA	NA	Bionod2012_1	L'Atalante	#06EBS		BD677	11.7703459	-116.6855608	On board ship	Sea floor	Water unfiltered	Not Applicable	2012-04-02 15:22:00	UTC	4259	-9	-9			EBS	BGR	Senckenberg, DZMB		Not Applicable						Taxonomy ID	677	Phylum	Arthropoda	NA
Federal Institute for Geosciences and Natural Resources of Germany - PMN	BGR1	Germany	PMN	1	Active	Pacific Ocean	Clarion-Clipperton Fracture Zone	BGRPMN1X_East	East	NA	NA	Bionod2012_1	L'Atalante	#06EBS		BD677	11.7703459	-116.6855608	On board ship	Sea floor	Water unfiltered	Not Applicable	2012-04-02 15:22:00	UTC	4259	-9	-9			EBS	BGR	Senckenberg, DZMB		Not Applicable						Taxonomy ID	677	Subfamily	Macrostylis	NA
Federal Institute for Geosciences and Natural Resources of Germany - PMN	BGR1	Germany	PMN	1	Active	Pacific Ocean	Clarion-Clipperton Fracture Zone	BGRPMN1X_East	East	NA	NA	Bionod2012_1	L'Atalante	#06EBS		BD677	11.7703459	-116.6855608	On board ship	Sea floor	Water unfiltered	Not Applicable	2012-04-02 15:22:00	UTC	4259	-9	-9			EBS	BGR	Senckenberg, DZMB		Not Applicable						Taxonomy information	677	Database Taxa ID	Not Reported	NA
Federal Institute for Geosciences and Natural Resources of Germany - PMN	BGR1	Germany	PMN	1	Active	Pacific Ocean	Clarion-Clipperton Fracture Zone	BGRPMN1X_East	East	NA	NA	Bionod2012_1	L'Atalante	#06EBS		BD677	11.7703459	-116.6855608	On board ship	Sea floor	Water unfiltered	Not Applicable	2012-04-02 15:22:00	UTC	4259	-9	-9			EBS	BGR	Senckenberg, DZMB		Not Applicable						Taxonomy information	677	Taxonomic Database	Not Reported	NA
Federal Institute for Geosciences and Natural Resources of Germany - PMN	BGR1	Germany	PMN	1	Active	Pacific Ocean	Clarion-Clipperton Fracture Zone	BGRPMN1X_East	East	NA	NA	Bionod2012_1	L'Atalante	#06EBS		BD677	11.7703459	-116.6855608	On board ship	Sea floor	Water unfiltered	Not Applicable	2012-04-02 15:22:00	UTC	4259	-9	-9			EBS	BGR	Senckenberg, DZMB		Not Applicable						Taxonomy information	677	Taxonomic Status	Uncertain	NA
Federal Institute for Geosciences and Natural Resources of Germany - PMN	BGR1	Germany	PMN	1	Active	Pacific Ocean	Clarion-Clipperton Fracture Zone	BGRPMN1X_East	East	NA	NA	Bionod2012_1	L'Atalante	#06EBS		BD678	11.7703459	-116.6855608	On board ship	Sea floor	Water unfiltered	Not Applicable	2012-04-02 15:22:00	UTC	4259	-9	-9			EBS	BGR	Senckenberg, DZMB		Not Applicable						Ecology	678	Nominal size Category	macro	NA
Federal Institute for Geosciences and Natural Resources of Germany - PMN	BGR1	Germany	PMN	1	Active	Pacific Ocean	Clarion-Clipperton Fracture Zone	BGRPMN1X_East	East	NA	NA	Bionod2012_1	L'Atalante	#06EBS		BD678	11.7703459	-116.6855608	On board ship	Sea floor	Water unfiltered	Not Applicable	2012-04-02 15:22:00	UTC	4259	-9	-9			EBS	BGR	Senckenberg, DZMB		Not Applicable						Ecology	678	Number of individuals	1	NA
Federal Institute for Geosciences and Natural Resources of Germany - PMN	BGR1	Germany	PMN	1	Active	Pacific Ocean	Clarion-Clipperton Fracture Zone	BGRPMN1X_East	East	NA	NA	Bionod2012_1	L'Atalante	#06EBS		BD678	11.7703459	-116.6855608	On board ship	Sea floor	Water unfiltered	Not Applicable	2012-04-02 15:22:00	UTC	4259	-9	-9			EBS	BGR	Senckenberg, DZMB		Not Applicable						Organism Details	678	Sex	Unidentified	NA
Federal Institute for Geosciences and Natural Resources of Germany - PMN	BGR1	Germany	PMN	1	Active	Pacific Ocean	Clarion-Clipperton Fracture Zone	BGRPMN1X_East	East	NA	NA	Bionod2012_1	L'Atalante	#06EBS		BD678	11.7703459	-116.6855608	On board ship	Sea floor	Water unfiltered	Not Applicable	2012-04-02 15:22:00	UTC	4259	-9	-9			EBS	BGR	Senckenberg, DZMB		Not Applicable						Taxonomist information	678	Taxonomist	Annika Janssen	NA
Federal Institute for Geosciences and Natural Resources of Germany - PMN	BGR1	Germany	PMN	1	Active	Pacific Ocean	Clarion-Clipperton Fracture Zone	BGRPMN1X_East	East	NA	NA	Bionod2012_1	L'Atalante	#06EBS		BD678	11.7703459	-116.6855608	On board ship	Sea floor	Water unfiltered	Not Applicable	2012-04-02 15:22:00	UTC	4259	-9	-9			EBS	BGR	Senckenberg, DZMB		Not Applicable						Taxonomist information	678	Taxonomist E-mail	ajanssen@senckenberg.de	NA
Federal Institute for Geosciences and Natural Resources of Germany - PMN	BGR1	Germany	PMN	1	Active	Pacific Ocean	Clarion-Clipperton Fracture Zone	BGRPMN1X_East	East	NA	NA	Bionod2012_1	L'Atalante	#06EBS		BD678	11.7703459	-116.6855608	On board ship	Sea floor	Water unfiltered	Not Applicable	2012-04-02 15:22:00	UTC	4259	-9	-9			EBS	BGR	Senckenberg, DZMB		Not Applicable						Taxonomist information	678	Taxonomist Institution	Senckenberg, DZMB	NA
Federal Institute for Geosciences and Natural Resources of Germany - PMN	BGR1	Germany	PMN	1	Active	Pacific Ocean	Clarion-Clipperton Fracture Zone	BGRPMN1X_East	East	NA	NA	Bionod2012_1	L'Atalante	#06EBS		BD678	11.7703459	-116.6855608	On board ship	Sea floor	Water unfiltered	Not Applicable	2012-04-02 15:22:00	UTC	4259	-9	-9			EBS	BGR	Senckenberg, DZMB		Not Applicable						Taxonomy ID	678	Class	Malacostraca	NA
Federal Institute for Geosciences and Natural Resources of Germany - PMN	BGR1	Germany	PMN	1	Active	Pacific Ocean	Clarion-Clipperton Fracture Zone	BGRPMN1X_East	East	NA	NA	Bionod2012_1	L'Atalante	#06EBS		BD678	11.7703459	-116.6855608	On board ship	Sea floor	Water unfiltered	Not Applicable	2012-04-02 15:22:00	UTC	4259	-9	-9			EBS	BGR	Senckenberg, DZMB		Not Applicable						Taxonomy ID	678	Family	Macrostylidae	NA
Federal Institute for Geosciences and Natural Resources of Germany - PMN	BGR1	Germany	PMN	1	Active	Pacific Ocean	Clarion-Clipperton Fracture Zone	BGRPMN1X_East	East	NA	NA	Bionod2012_1	L'Atalante	#06EBS		BD678	11.7703459	-116.6855608	On board ship	Sea floor	Water unfiltered	Not Applicable	2012-04-02 15:22:00	UTC	4259	-9	-9			EBS	BGR	Senckenberg, DZMB		Not Applicable						Taxonomy ID	678	Genus	M. sp.7 sp. nov.	NA
Federal Institute for Geosciences and Natural Resources of Germany - PMN	BGR1	Germany	PMN	1	Active	Pacific Ocean	Clarion-Clipperton Fracture Zone	BGRPMN1X_East	East	NA	NA	Bionod2012_1	L'Atalante	#06EBS		BD678	11.7703459	-116.6855608	On board ship	Sea floor	Water unfiltered	Not Applicable	2012-04-02 15:22:00	UTC	4259	-9	-9			EBS	BGR	Senckenberg, DZMB		Not Applicable						Taxonomy ID	678	Identification Method	Not Reported	NA
Federal Institute for Geosciences and Natural Resources of Germany - PMN	BGR1	Germany	PMN	1	Active	Pacific Ocean	Clarion-Clipperton Fracture Zone	BGRPMN1X_East	East	NA	NA	Bionod2012_1	L'Atalante	#06EBS		BD678	11.7703459	-116.6855608	On board ship	Sea floor	Water unfiltered	Not Applicable	2012-04-02 15:22:00	UTC	4259	-9	-9			EBS	BGR	Senckenberg, DZMB		Not Applicable						Taxonomy ID	678	Kingdom	Not Reported	NA
Federal Institute for Geosciences and Natural Resources of Germany - PMN	BGR1	Germany	PMN	1	Active	Pacific Ocean	Clarion-Clipperton Fracture Zone	BGRPMN1X_East	East	NA	NA	Bionod2012_1	L'Atalante	#06EBS		BD678	11.7703459	-116.6855608	On board ship	Sea floor	Water unfiltered	Not Applicable	2012-04-02 15:22:00	UTC	4259	-9	-9			EBS	BGR	Senckenberg, DZMB		Not Applicable						Taxonomy ID	678	Morphotype	Not Reported	NA
Federal Institute for Geosciences and Natural Resources of Germany - PMN	BGR1	Germany	PMN	1	Active	Pacific Ocean	Clarion-Clipperton Fracture Zone	BGRPMN1X_East	East	NA	NA	Bionod2012_1	L'Atalante	#06EBS		BD678	11.7703459	-116.6855608	On board ship	Sea floor	Water unfiltered	Not Applicable	2012-04-02 15:22:00	UTC	4259	-9	-9			EBS	BGR	Senckenberg, DZMB		Not Applicable						Taxonomy ID	678	Order	Isopoda	NA
Federal Institute for Geosciences and Natural Resources of Germany - PMN	BGR1	Germany	PMN	1	Active	Pacific Ocean	Clarion-Clipperton Fracture Zone	BGRPMN1X_East	East	NA	NA	Bionod2012_1	L'Atalante	#06EBS		BD678	11.7703459	-116.6855608	On board ship	Sea floor	Water unfiltered	Not Applicable	2012-04-02 15:22:00	UTC	4259	-9	-9			EBS	BGR	Senckenberg, DZMB		Not Applicable						Taxonomy ID	678	Phylum	Arthropoda	NA
Federal Institute for Geosciences and Natural Resources of Germany - PMN	BGR1	Germany	PMN	1	Active	Pacific Ocean	Clarion-Clipperton Fracture Zone	BGRPMN1X_East	East	NA	NA	Bionod2012_1	L'Atalante	#06EBS		BD678	11.7703459	-116.6855608	On board ship	Sea floor	Water unfiltered	Not Applicable	2012-04-02 15:22:00	UTC	4259	-9	-9			EBS	BGR	Senckenberg, DZMB		Not Applicable						Taxonomy ID	678	Subfamily	Macrostylis	NA
Federal Institute for Geosciences and Natural Resources of Germany - PMN	BGR1	Germany	PMN	1	Active	Pacific Ocean	Clarion-Clipperton Fracture Zone	BGRPMN1X_East	East	NA	NA	Bionod2012_1	L'Atalante	#06EBS		BD678	11.7703459	-116.6855608	On board ship	Sea floor	Water unfiltered	Not Applicable	2012-04-02 15:22:00	UTC	4259	-9	-9			EBS	BGR	Senckenberg, DZMB		Not Applicable						Taxonomy information	678	Database Taxa ID	Not Reported	NA
Federal Institute for Geosciences and Natural Resources of Germany - PMN	BGR1	Germany	PMN	1	Active	Pacific Ocean	Clarion-Clipperton Fracture Zone	BGRPMN1X_East	East	NA	NA	Bionod2012_1	L'Atalante	#06EBS		BD678	11.7703459	-116.6855608	On board ship	Sea floor	Water unfiltered	Not Applicable	2012-04-02 15:22:00	UTC	4259	-9	-9			EBS	BGR	Senckenberg, DZMB		Not Applicable						Taxonomy information	678	Taxonomic Database	Not Reported	NA
Federal Institute for Geosciences and Natural Resources of Germany - PMN	BGR1	Germany	PMN	1	Active	Pacific Ocean	Clarion-Clipperton Fracture Zone	BGRPMN1X_East	East	NA	NA	Bionod2012_1	L'Atalante	#06EBS		BD678	11.7703459	-116.6855608	On board ship	Sea floor	Water unfiltered	Not Applicable	2012-04-02 15:22:00	UTC	4259	-9	-9			EBS	BGR	Senckenberg, DZMB		Not Applicable						Taxonomy information	678	Taxonomic Status	Uncertain	NA
Federal Institute for Geosciences and Natural Resources of Germany - PMN	BGR1	Germany	PMN	1	Active	Pacific Ocean	Clarion-Clipperton Fracture Zone	BGRPMN1X_East	East	NA	NA	Bionod2012_1	L'Atalante	#06EBS		BD679	11.7703459	-116.6855608	On board ship	Sea floor	Water unfiltered	Not Applicable	2012-04-02 15:22:00	UTC	4259	-9	-9			EBS	BGR	Senckenberg, DZMB		Not Applicable						Ecology	679	Nominal size Category	macro	NA
Federal Institute for Geosciences and Natural Resources of Germany - PMN	BGR1	Germany	PMN	1	Active	Pacific Ocean	Clarion-Clipperton Fracture Zone	BGRPMN1X_East	East	NA	NA	Bionod2012_1	L'Atalante	#06EBS		BD679	11.7703459	-116.6855608	On board ship	Sea floor	Water unfiltered	Not Applicable	2012-04-02 15:22:00	UTC	4259	-9	-9			EBS	BGR	Senckenberg, DZMB		Not Applicable						Ecology	679	Number of individuals	1	NA
Federal Institute for Geosciences and Natural Resources of Germany - PMN	BGR1	Germany	PMN	1	Active	Pacific Ocean	Clarion-Clipperton Fracture Zone	BGRPMN1X_East	East	NA	NA	Bionod2012_1	L'Atalante	#06EBS		BD679	11.7703459	-116.6855608	On board ship	Sea floor	Water unfiltered	Not Applicable	2012-04-02 15:22:00	UTC	4259	-9	-9			EBS	BGR	Senckenberg, DZMB		Not Applicable						Organism Details	679	Sex	Unidentified	NA
Federal Institute for Geosciences and Natural Resources of Germany - PMN	BGR1	Germany	PMN	1	Active	Pacific Ocean	Clarion-Clipperton Fracture Zone	BGRPMN1X_East	East	NA	NA	Bionod2012_1	L'Atalante	#06EBS		BD679	11.7703459	-116.6855608	On board ship	Sea floor	Water unfiltered	Not Applicable	2012-04-02 15:22:00	UTC	4259	-9	-9			EBS	BGR	Senckenberg, DZMB		Not Applicable						Taxonomist information	679	Taxonomist	Annika Janssen	NA
Federal Institute for Geosciences and Natural Resources of Germany - PMN	BGR1	Germany	PMN	1	Active	Pacific Ocean	Clarion-Clipperton Fracture Zone	BGRPMN1X_East	East	NA	NA	Bionod2012_1	L'Atalante	#06EBS		BD679	11.7703459	-116.6855608	On board ship	Sea floor	Water unfiltered	Not Applicable	2012-04-02 15:22:00	UTC	4259	-9	-9			EBS	BGR	Senckenberg, DZMB		Not Applicable						Taxonomist information	679	Taxonomist E-mail	ajanssen@senckenberg.de	NA
Federal Institute for Geosciences and Natural Resources of Germany - PMN	BGR1	Germany	PMN	1	Active	Pacific Ocean	Clarion-Clipperton Fracture Zone	BGRPMN1X_East	East	NA	NA	Bionod2012_1	L'Atalante	#06EBS		BD679	11.7703459	-116.6855608	On board ship	Sea floor	Water unfiltered	Not Applicable	2012-04-02 15:22:00	UTC	4259	-9	-9			EBS	BGR	Senckenberg, DZMB		Not Applicable						Taxonomist information	679	Taxonomist Institution	Senckenberg, DZMB	NA
Federal Institute for Geosciences and Natural Resources of Germany - PMN	BGR1	Germany	PMN	1	Active	Pacific Ocean	Clarion-Clipperton Fracture Zone	BGRPMN1X_East	East	NA	NA	Bionod2012_1	L'Atalante	#06EBS		BD679	11.7703459	-116.6855608	On board ship	Sea floor	Water unfiltered	Not Applicable	2012-04-02 15:22:00	UTC	4259	-9	-9			EBS	BGR	Senckenberg, DZMB		Not Applicable						Taxonomy ID	679	Class	Malacostraca	NA
Federal Institute for Geosciences and Natural Resources of Germany - PMN	BGR1	Germany	PMN	1	Active	Pacific Ocean	Clarion-Clipperton Fracture Zone	BGRPMN1X_East	East	NA	NA	Bionod2012_1	L'Atalante	#06EBS		BD679	11.7703459	-116.6855608	On board ship	Sea floor	Water unfiltered	Not Applicable	2012-04-02 15:22:00	UTC	4259	-9	-9			EBS	BGR	Senckenberg, DZMB		Not Applicable						Taxonomy ID	679	Family	Macrostylidae	NA
Federal Institute for Geosciences and Natural Resources of Germany - PMN	BGR1	Germany	PMN	1	Active	Pacific Ocean	Clarion-Clipperton Fracture Zone	BGRPMN1X_East	East	NA	NA	Bionod2012_1	L'Atalante	#06EBS		BD679	11.7703459	-116.6855608	On board ship	Sea floor	Water unfiltered	Not Applicable	2012-04-02 15:22:00	UTC	4259	-9	-9			EBS	BGR	Senckenberg, DZMB		Not Applicable						Taxonomy ID	679	Genus	M. sp.7 sp. nov.	NA
Federal Institute for Geosciences and Natural Resources of Germany - PMN	BGR1	Germany	PMN	1	Active	Pacific Ocean	Clarion-Clipperton Fracture Zone	BGRPMN1X_East	East	NA	NA	Bionod2012_1	L'Atalante	#06EBS		BD679	11.7703459	-116.6855608	On board ship	Sea floor	Water unfiltered	Not Applicable	2012-04-02 15:22:00	UTC	4259	-9	-9			EBS	BGR	Senckenberg, DZMB		Not Applicable						Taxonomy ID	679	Identification Method	Not Reported	NA
Federal Institute for Geosciences and Natural Resources of Germany - PMN	BGR1	Germany	PMN	1	Active	Pacific Ocean	Clarion-Clipperton Fracture Zone	BGRPMN1X_East	East	NA	NA	Bionod2012_1	L'Atalante	#06EBS		BD679	11.7703459	-116.6855608	On board ship	Sea floor	Water unfiltered	Not Applicable	2012-04-02 15:22:00	UTC	4259	-9	-9			EBS	BGR	Senckenberg, DZMB		Not Applicable						Taxonomy ID	679	Kingdom	Not Reported	NA
Federal Institute for Geosciences and Natural Resources of Germany - PMN	BGR1	Germany	PMN	1	Active	Pacific Ocean	Clarion-Clipperton Fracture Zone	BGRPMN1X_East	East	NA	NA	Bionod2012_1	L'Atalante	#06EBS		BD679	11.7703459	-116.6855608	On board ship	Sea floor	Water unfiltered	Not Applicable	2012-04-02 15:22:00	UTC	4259	-9	-9			EBS	BGR	Senckenberg, DZMB		Not Applicable						Taxonomy ID	679	Morphotype	Not Reported	NA
Federal Institute for Geosciences and Natural Resources of Germany - PMN	BGR1	Germany	PMN	1	Active	Pacific Ocean	Clarion-Clipperton Fracture Zone	BGRPMN1X_East	East	NA	NA	Bionod2012_1	L'Atalante	#06EBS		BD679	11.7703459	-116.6855608	On board ship	Sea floor	Water unfiltered	Not Applicable	2012-04-02 15:22:00	UTC	4259	-9	-9			EBS	BGR	Senckenberg, DZMB		Not Applicable						Taxonomy ID	679	Order	Isopoda	NA
Federal Institute for Geosciences and Natural Resources of Germany - PMN	BGR1	Germany	PMN	1	Active	Pacific Ocean	Clarion-Clipperton Fracture Zone	BGRPMN1X_East	East	NA	NA	Bionod2012_1	L'Atalante	#06EBS		BD679	11.7703459	-116.6855608	On board ship	Sea floor	Water unfiltered	Not Applicable	2012-04-02 15:22:00	UTC	4259	-9	-9			EBS	BGR	Senckenberg, DZMB		Not Applicable						Taxonomy ID	679	Phylum	Arthropoda	NA
Federal Institute for Geosciences and Natural Resources of Germany - PMN	BGR1	Germany	PMN	1	Active	Pacific Ocean	Clarion-Clipperton Fracture Zone	BGRPMN1X_East	East	NA	NA	Bionod2012_1	L'Atalante	#06EBS		BD679	11.7703459	-116.6855608	On board ship	Sea floor	Water unfiltered	Not Applicable	2012-04-02 15:22:00	UTC	4259	-9	-9			EBS	BGR	Senckenberg, DZMB		Not Applicable						Taxonomy ID	679	Subfamily	Macrostylis	NA
Federal Institute for Geosciences and Natural Resources of Germany - PMN	BGR1	Germany	PMN	1	Active	Pacific Ocean	Clarion-Clipperton Fracture Zone	BGRPMN1X_East	East	NA	NA	Bionod2012_1	L'Atalante	#06EBS		BD679	11.7703459	-116.6855608	On board ship	Sea floor	Water unfiltered	Not Applicable	2012-04-02 15:22:00	UTC	4259	-9	-9			EBS	BGR	Senckenberg, DZMB		Not Applicable						Taxonomy information	679	Database Taxa ID	Not Reported	NA
Federal Institute for Geosciences and Natural Resources of Germany - PMN	BGR1	Germany	PMN	1	Active	Pacific Ocean	Clarion-Clipperton Fracture Zone	BGRPMN1X_East	East	NA	NA	Bionod2012_1	L'Atalante	#06EBS		BD679	11.7703459	-116.6855608	On board ship	Sea floor	Water unfiltered	Not Applicable	2012-04-02 15:22:00	UTC	4259	-9	-9			EBS	BGR	Senckenberg, DZMB		Not Applicable						Taxonomy information	679	Taxonomic Database	Not Reported	NA
Federal Institute for Geosciences and Natural Resources of Germany - PMN	BGR1	Germany	PMN	1	Active	Pacific Ocean	Clarion-Clipperton Fracture Zone	BGRPMN1X_East	East	NA	NA	Bionod2012_1	L'Atalante	#06EBS		BD679	11.7703459	-116.6855608	On board ship	Sea floor	Water unfiltered	Not Applicable	2012-04-02 15:22:00	UTC	4259	-9	-9			EBS	BGR	Senckenberg, DZMB		Not Applicable						Taxonomy information	679	Taxonomic Status	Uncertain	NA
Federal Institute for Geosciences and Natural Resources of Germany - PMN	BGR1	Germany	PMN	1	Active	Pacific Ocean	Clarion-Clipperton Fracture Zone	BGRPMN1X_East	East	NA	NA	Bionod2012_1	L'Atalante	#06EBS		BD680	11.7703459	-116.6855608	On board ship	Sea floor	Water unfiltered	Not Applicable	2012-04-02 15:22:00	UTC	4259	-9	-9			EBS	BGR	Senckenberg, DZMB		Not Applicable						Ecology	680	Nominal size Category	macro	NA
Federal Institute for Geosciences and Natural Resources of Germany - PMN	BGR1	Germany	PMN	1	Active	Pacific Ocean	Clarion-Clipperton Fracture Zone	BGRPMN1X_East	East	NA	NA	Bionod2012_1	L'Atalante	#06EBS		BD680	11.7703459	-116.6855608	On board ship	Sea floor	Water unfiltered	Not Applicable	2012-04-02 15:22:00	UTC	4259	-9	-9			EBS	BGR	Senckenberg, DZMB		Not Applicable						Ecology	680	Number of individuals	1	NA
Federal Institute for Geosciences and Natural Resources of Germany - PMN	BGR1	Germany	PMN	1	Active	Pacific Ocean	Clarion-Clipperton Fracture Zone	BGRPMN1X_East	East	NA	NA	Bionod2012_1	L'Atalante	#06EBS		BD680	11.7703459	-116.6855608	On board ship	Sea floor	Water unfiltered	Not Applicable	2012-04-02 15:22:00	UTC	4259	-9	-9			EBS	BGR	Senckenberg, DZMB		Not Applicable						Organism Details	680	Sex	Unidentified	NA
Federal Institute for Geosciences and Natural Resources of Germany - PMN	BGR1	Germany	PMN	1	Active	Pacific Ocean	Clarion-Clipperton Fracture Zone	BGRPMN1X_East	East	NA	NA	Bionod2012_1	L'Atalante	#06EBS		BD680	11.7703459	-116.6855608	On board ship	Sea floor	Water unfiltered	Not Applicable	2012-04-02 15:22:00	UTC	4259	-9	-9			EBS	BGR	Senckenberg, DZMB		Not Applicable						Taxonomist information	680	Taxonomist	Annika Janssen	NA
Federal Institute for Geosciences and Natural Resources of Germany - PMN	BGR1	Germany	PMN	1	Active	Pacific Ocean	Clarion-Clipperton Fracture Zone	BGRPMN1X_East	East	NA	NA	Bionod2012_1	L'Atalante	#06EBS		BD680	11.7703459	-116.6855608	On board ship	Sea floor	Water unfiltered	Not Applicable	2012-04-02 15:22:00	UTC	4259	-9	-9			EBS	BGR	Senckenberg, DZMB		Not Applicable						Taxonomist information	680	Taxonomist E-mail	ajanssen@senckenberg.de	NA
Federal Institute for Geosciences and Natural Resources of Germany - PMN	BGR1	Germany	PMN	1	Active	Pacific Ocean	Clarion-Clipperton Fracture Zone	BGRPMN1X_East	East	NA	NA	Bionod2012_1	L'Atalante	#06EBS		BD680	11.7703459	-116.6855608	On board ship	Sea floor	Water unfiltered	Not Applicable	2012-04-02 15:22:00	UTC	4259	-9	-9			EBS	BGR	Senckenberg, DZMB		Not Applicable						Taxonomist information	680	Taxonomist Institution	Senckenberg, DZMB	NA
Federal Institute for Geosciences and Natural Resources of Germany - PMN	BGR1	Germany	PMN	1	Active	Pacific Ocean	Clarion-Clipperton Fracture Zone	BGRPMN1X_East	East	NA	NA	Bionod2012_1	L'Atalante	#06EBS		BD680	11.7703459	-116.6855608	On board ship	Sea floor	Water unfiltered	Not Applicable	2012-04-02 15:22:00	UTC	4259	-9	-9			EBS	BGR	Senckenberg, DZMB		Not Applicable						Taxonomy ID	680	Class	Malacostraca	NA
Federal Institute for Geosciences and Natural Resources of Germany - PMN	BGR1	Germany	PMN	1	Active	Pacific Ocean	Clarion-Clipperton Fracture Zone	BGRPMN1X_East	East	NA	NA	Bionod2012_1	L'Atalante	#06EBS		BD680	11.7703459	-116.6855608	On board ship	Sea floor	Water unfiltered	Not Applicable	2012-04-02 15:22:00	UTC	4259	-9	-9			EBS	BGR	Senckenberg, DZMB		Not Applicable						Taxonomy ID	680	Family	Macrostylidae	NA
Federal Institute for Geosciences and Natural Resources of Germany - PMN	BGR1	Germany	PMN	1	Active	Pacific Ocean	Clarion-Clipperton Fracture Zone	BGRPMN1X_East	East	NA	NA	Bionod2012_1	L'Atalante	#06EBS		BD680	11.7703459	-116.6855608	On board ship	Sea floor	Water unfiltered	Not Applicable	2012-04-02 15:22:00	UTC	4259	-9	-9			EBS	BGR	Senckenberg, DZMB		Not Applicable						Taxonomy ID	680	Genus	indet	NA
Federal Institute for Geosciences and Natural Resources of Germany - PMN	BGR1	Germany	PMN	1	Active	Pacific Ocean	Clarion-Clipperton Fracture Zone	BGRPMN1X_East	East	NA	NA	Bionod2012_1	L'Atalante	#06EBS		BD680	11.7703459	-116.6855608	On board ship	Sea floor	Water unfiltered	Not Applicable	2012-04-02 15:22:00	UTC	4259	-9	-9			EBS	BGR	Senckenberg, DZMB		Not Applicable						Taxonomy ID	680	Identification Method	Not Reported	NA
Federal Institute for Geosciences and Natural Resources of Germany - PMN	BGR1	Germany	PMN	1	Active	Pacific Ocean	Clarion-Clipperton Fracture Zone	BGRPMN1X_East	East	NA	NA	Bionod2012_1	L'Atalante	#06EBS		BD680	11.7703459	-116.6855608	On board ship	Sea floor	Water unfiltered	Not Applicable	2012-04-02 15:22:00	UTC	4259	-9	-9			EBS	BGR	Senckenberg, DZMB		Not Applicable						Taxonomy ID	680	Kingdom	Not Reported	NA
Federal Institute for Geosciences and Natural Resources of Germany - PMN	BGR1	Germany	PMN	1	Active	Pacific Ocean	Clarion-Clipperton Fracture Zone	BGRPMN1X_East	East	NA	NA	Bionod2012_1	L'Atalante	#06EBS		BD680	11.7703459	-116.6855608	On board ship	Sea floor	Water unfiltered	Not Applicable	2012-04-02 15:22:00	UTC	4259	-9	-9			EBS	BGR	Senckenberg, DZMB		Not Applicable						Taxonomy ID	680	Morphotype	Not Reported	NA
Federal Institute for Geosciences and Natural Resources of Germany - PMN	BGR1	Germany	PMN	1	Active	Pacific Ocean	Clarion-Clipperton Fracture Zone	BGRPMN1X_East	East	NA	NA	Bionod2012_1	L'Atalante	#06EBS		BD680	11.7703459	-116.6855608	On board ship	Sea floor	Water unfiltered	Not Applicable	2012-04-02 15:22:00	UTC	4259	-9	-9			EBS	BGR	Senckenberg, DZMB		Not Applicable						Taxonomy ID	680	Order	Isopoda	NA
Federal Institute for Geosciences and Natural Resources of Germany - PMN	BGR1	Germany	PMN	1	Active	Pacific Ocean	Clarion-Clipperton Fracture Zone	BGRPMN1X_East	East	NA	NA	Bionod2012_1	L'Atalante	#06EBS		BD680	11.7703459	-116.6855608	On board ship	Sea floor	Water unfiltered	Not Applicable	2012-04-02 15:22:00	UTC	4259	-9	-9			EBS	BGR	Senckenberg, DZMB		Not Applicable						Taxonomy ID	680	Phylum	Arthropoda	NA
Federal Institute for Geosciences and Natural Resources of Germany - PMN	BGR1	Germany	PMN	1	Active	Pacific Ocean	Clarion-Clipperton Fracture Zone	BGRPMN1X_East	East	NA	NA	Bionod2012_1	L'Atalante	#06EBS		BD680	11.7703459	-116.6855608	On board ship	Sea floor	Water unfiltered	Not Applicable	2012-04-02 15:22:00	UTC	4259	-9	-9			EBS	BGR	Senckenberg, DZMB		Not Applicable						Taxonomy ID	680	Subfamily	Macrostylis	NA
Federal Institute for Geosciences and Natural Resources of Germany - PMN	BGR1	Germany	PMN	1	Active	Pacific Ocean	Clarion-Clipperton Fracture Zone	BGRPMN1X_East	East	NA	NA	Bionod2012_1	L'Atalante	#06EBS		BD680	11.7703459	-116.6855608	On board ship	Sea floor	Water unfiltered	Not Applicable	2012-04-02 15:22:00	UTC	4259	-9	-9			EBS	BGR	Senckenberg, DZMB		Not Applicable						Taxonomy information	680	Database Taxa ID	Not Reported	NA
Federal Institute for Geosciences and Natural Resources of Germany - PMN	BGR1	Germany	PMN	1	Active	Pacific Ocean	Clarion-Clipperton Fracture Zone	BGRPMN1X_East	East	NA	NA	Bionod2012_1	L'Atalante	#06EBS		BD680	11.7703459	-116.6855608	On board ship	Sea floor	Water unfiltered	Not Applicable	2012-04-02 15:22:00	UTC	4259	-9	-9			EBS	BGR	Senckenberg, DZMB		Not Applicable						Taxonomy information	680	Taxonomic Database	Not Reported	NA
Federal Institute for Geosciences and Natural Resources of Germany - PMN	BGR1	Germany	PMN	1	Active	Pacific Ocean	Clarion-Clipperton Fracture Zone	BGRPMN1X_East	East	NA	NA	Bionod2012_1	L'Atalante	#06EBS		BD680	11.7703459	-116.6855608	On board ship	Sea floor	Water unfiltered	Not Applicable	2012-04-02 15:22:00	UTC	4259	-9	-9			EBS	BGR	Senckenberg, DZMB		Not Applicable						Taxonomy information	680	Taxonomic Status	Uncertain	NA
Federal Institute for Geosciences and Natural Resources of Germany - PMN	BGR1	Germany	PMN	1	Active	Pacific Ocean	Clarion-Clipperton Fracture Zone	BGRPMN1X_East	East	NA	NA	Bionod2012_1	L'Atalante	#06EBS		BD681	11.7703459	-116.6855608	On board ship	Sea floor	Water unfiltered	Not Applicable	2012-04-02 15:22:00	UTC	4259	-9	-9			EBS	BGR	Senckenberg, DZMB		Not Applicable						Ecology	681	Nominal size Category	macro	NA
Federal Institute for Geosciences and Natural Resources of Germany - PMN	BGR1	Germany	PMN	1	Active	Pacific Ocean	Clarion-Clipperton Fracture Zone	BGRPMN1X_East	East	NA	NA	Bionod2012_1	L'Atalante	#06EBS		BD681	11.7703459	-116.6855608	On board ship	Sea floor	Water unfiltered	Not Applicable	2012-04-02 15:22:00	UTC	4259	-9	-9			EBS	BGR	Senckenberg, DZMB		Not Applicable						Ecology	681	Number of individuals	1	NA
Federal Institute for Geosciences and Natural Resources of Germany - PMN	BGR1	Germany	PMN	1	Active	Pacific Ocean	Clarion-Clipperton Fracture Zone	BGRPMN1X_East	East	NA	NA	Bionod2012_1	L'Atalante	#06EBS		BD681	11.7703459	-116.6855608	On board ship	Sea floor	Water unfiltered	Not Applicable	2012-04-02 15:22:00	UTC	4259	-9	-9			EBS	BGR	Senckenberg, DZMB		Not Applicable						Organism Details	681	Sex	Unidentified	NA
Federal Institute for Geosciences and Natural Resources of Germany - PMN	BGR1	Germany	PMN	1	Active	Pacific Ocean	Clarion-Clipperton Fracture Zone	BGRPMN1X_East	East	NA	NA	Bionod2012_1	L'Atalante	#06EBS		BD681	11.7703459	-116.6855608	On board ship	Sea floor	Water unfiltered	Not Applicable	2012-04-02 15:22:00	UTC	4259	-9	-9			EBS	BGR	Senckenberg, DZMB		Not Applicable						Taxonomist information	681	Taxonomist	Annika Janssen	NA
Federal Institute for Geosciences and Natural Resources of Germany - PMN	BGR1	Germany	PMN	1	Active	Pacific Ocean	Clarion-Clipperton Fracture Zone	BGRPMN1X_East	East	NA	NA	Bionod2012_1	L'Atalante	#06EBS		BD681	11.7703459	-116.6855608	On board ship	Sea floor	Water unfiltered	Not Applicable	2012-04-02 15:22:00	UTC	4259	-9	-9			EBS	BGR	Senckenberg, DZMB		Not Applicable						Taxonomist information	681	Taxonomist E-mail	ajanssen@senckenberg.de	NA
Federal Institute for Geosciences and Natural Resources of Germany - PMN	BGR1	Germany	PMN	1	Active	Pacific Ocean	Clarion-Clipperton Fracture Zone	BGRPMN1X_East	East	NA	NA	Bionod2012_1	L'Atalante	#06EBS		BD681	11.7703459	-116.6855608	On board ship	Sea floor	Water unfiltered	Not Applicable	2012-04-02 15:22:00	UTC	4259	-9	-9			EBS	BGR	Senckenberg, DZMB		Not Applicable						Taxonomist information	681	Taxonomist Institution	Senckenberg, DZMB	NA
Federal Institute for Geosciences and Natural Resources of Germany - PMN	BGR1	Germany	PMN	1	Active	Pacific Ocean	Clarion-Clipperton Fracture Zone	BGRPMN1X_East	East	NA	NA	Bionod2012_1	L'Atalante	#06EBS		BD681	11.7703459	-116.6855608	On board ship	Sea floor	Water unfiltered	Not Applicable	2012-04-02 15:22:00	UTC	4259	-9	-9			EBS	BGR	Senckenberg, DZMB		Not Applicable						Taxonomy ID	681	Class	Malacostraca	NA
Federal Institute for Geosciences and Natural Resources of Germany - PMN	BGR1	Germany	PMN	1	Active	Pacific Ocean	Clarion-Clipperton Fracture Zone	BGRPMN1X_East	East	NA	NA	Bionod2012_1	L'Atalante	#06EBS		BD681	11.7703459	-116.6855608	On board ship	Sea floor	Water unfiltered	Not Applicable	2012-04-02 15:22:00	UTC	4259	-9	-9			EBS	BGR	Senckenberg, DZMB		Not Applicable						Taxonomy ID	681	Family	Macrostylidae	NA
Federal Institute for Geosciences and Natural Resources of Germany - PMN	BGR1	Germany	PMN	1	Active	Pacific Ocean	Clarion-Clipperton Fracture Zone	BGRPMN1X_East	East	NA	NA	Bionod2012_1	L'Atalante	#06EBS		BD681	11.7703459	-116.6855608	On board ship	Sea floor	Water unfiltered	Not Applicable	2012-04-02 15:22:00	UTC	4259	-9	-9			EBS	BGR	Senckenberg, DZMB		Not Applicable						Taxonomy ID	681	Genus	M. sp.7 sp. nov.	NA
Federal Institute for Geosciences and Natural Resources of Germany - PMN	BGR1	Germany	PMN	1	Active	Pacific Ocean	Clarion-Clipperton Fracture Zone	BGRPMN1X_East	East	NA	NA	Bionod2012_1	L'Atalante	#06EBS		BD681	11.7703459	-116.6855608	On board ship	Sea floor	Water unfiltered	Not Applicable	2012-04-02 15:22:00	UTC	4259	-9	-9			EBS	BGR	Senckenberg, DZMB		Not Applicable						Taxonomy ID	681	Identification Method	Not Reported	NA
Federal Institute for Geosciences and Natural Resources of Germany - PMN	BGR1	Germany	PMN	1	Active	Pacific Ocean	Clarion-Clipperton Fracture Zone	BGRPMN1X_East	East	NA	NA	Bionod2012_1	L'Atalante	#06EBS		BD681	11.7703459	-116.6855608	On board ship	Sea floor	Water unfiltered	Not Applicable	2012-04-02 15:22:00	UTC	4259	-9	-9			EBS	BGR	Senckenberg, DZMB		Not Applicable						Taxonomy ID	681	Kingdom	Not Reported	NA
Federal Institute for Geosciences and Natural Resources of Germany - PMN	BGR1	Germany	PMN	1	Active	Pacific Ocean	Clarion-Clipperton Fracture Zone	BGRPMN1X_East	East	NA	NA	Bionod2012_1	L'Atalante	#06EBS		BD681	11.7703459	-116.6855608	On board ship	Sea floor	Water unfiltered	Not Applicable	2012-04-02 15:22:00	UTC	4259	-9	-9			EBS	BGR	Senckenberg, DZMB		Not Applicable						Taxonomy ID	681	Morphotype	Not Reported	NA
Federal Institute for Geosciences and Natural Resources of Germany - PMN	BGR1	Germany	PMN	1	Active	Pacific Ocean	Clarion-Clipperton Fracture Zone	BGRPMN1X_East	East	NA	NA	Bionod2012_1	L'Atalante	#06EBS		BD681	11.7703459	-116.6855608	On board ship	Sea floor	Water unfiltered	Not Applicable	2012-04-02 15:22:00	UTC	4259	-9	-9			EBS	BGR	Senckenberg, DZMB		Not Applicable						Taxonomy ID	681	Order	Isopoda	NA
Federal Institute for Geosciences and Natural Resources of Germany - PMN	BGR1	Germany	PMN	1	Active	Pacific Ocean	Clarion-Clipperton Fracture Zone	BGRPMN1X_East	East	NA	NA	Bionod2012_1	L'Atalante	#06EBS		BD681	11.7703459	-116.6855608	On board ship	Sea floor	Water unfiltered	Not Applicable	2012-04-02 15:22:00	UTC	4259	-9	-9			EBS	BGR	Senckenberg, DZMB		Not Applicable						Taxonomy ID	681	Phylum	Arthropoda	NA
Federal Institute for Geosciences and Natural Resources of Germany - PMN	BGR1	Germany	PMN	1	Active	Pacific Ocean	Clarion-Clipperton Fracture Zone	BGRPMN1X_East	East	NA	NA	Bionod2012_1	L'Atalante	#06EBS		BD681	11.7703459	-116.6855608	On board ship	Sea floor	Water unfiltered	Not Applicable	2012-04-02 15:22:00	UTC	4259	-9	-9			EBS	BGR	Senckenberg, DZMB		Not Applicable						Taxonomy ID	681	Subfamily	Macrostylis	NA
Federal Institute for Geosciences and Natural Resources of Germany - PMN	BGR1	Germany	PMN	1	Active	Pacific Ocean	Clarion-Clipperton Fracture Zone	BGRPMN1X_East	East	NA	NA	Bionod2012_1	L'Atalante	#06EBS		BD681	11.7703459	-116.6855608	On board ship	Sea floor	Water unfiltered	Not Applicable	2012-04-02 15:22:00	UTC	4259	-9	-9			EBS	BGR	Senckenberg, DZMB		Not Applicable						Taxonomy information	681	Database Taxa ID	Not Reported	NA
Federal Institute for Geosciences and Natural Resources of Germany - PMN	BGR1	Germany	PMN	1	Active	Pacific Ocean	Clarion-Clipperton Fracture Zone	BGRPMN1X_East	East	NA	NA	Bionod2012_1	L'Atalante	#06EBS		BD681	11.7703459	-116.6855608	On board ship	Sea floor	Water unfiltered	Not Applicable	2012-04-02 15:22:00	UTC	4259	-9	-9			EBS	BGR	Senckenberg, DZMB		Not Applicable						Taxonomy information	681	Taxonomic Database	Not Reported	NA
Federal Institute for Geosciences and Natural Resources of Germany - PMN	BGR1	Germany	PMN	1	Active	Pacific Ocean	Clarion-Clipperton Fracture Zone	BGRPMN1X_East	East	NA	NA	Bionod2012_1	L'Atalante	#06EBS		BD681	11.7703459	-116.6855608	On board ship	Sea floor	Water unfiltered	Not Applicable	2012-04-02 15:22:00	UTC	4259	-9	-9			EBS	BGR	Senckenberg, DZMB		Not Applicable						Taxonomy information	681	Taxonomic Status	Uncertain	NA
Federal Institute for Geosciences and Natural Resources of Germany - PMN	BGR1	Germany	PMN	1	Active	Pacific Ocean	Clarion-Clipperton Fracture Zone	BGRPMN1X_East	East	NA	NA	Bionod2012_1	L'Atalante	#06EBS		BD682	11.7703459	-116.6855608	On board ship	Sea floor	Water unfiltered	Not Applicable	2012-04-02 15:22:00	UTC	4259	-9	-9			EBS	BGR	Senckenberg, DZMB		Not Applicable						Ecology	682	Nominal size Category	macro	NA
Federal Institute for Geosciences and Natural Resources of Germany - PMN	BGR1	Germany	PMN	1	Active	Pacific Ocean	Clarion-Clipperton Fracture Zone	BGRPMN1X_East	East	NA	NA	Bionod2012_1	L'Atalante	#06EBS		BD682	11.7703459	-116.6855608	On board ship	Sea floor	Water unfiltered	Not Applicable	2012-04-02 15:22:00	UTC	4259	-9	-9			EBS	BGR	Senckenberg, DZMB		Not Applicable						Ecology	682	Number of individuals	1	NA
Federal Institute for Geosciences and Natural Resources of Germany - PMN	BGR1	Germany	PMN	1	Active	Pacific Ocean	Clarion-Clipperton Fracture Zone	BGRPMN1X_East	East	NA	NA	Bionod2012_1	L'Atalante	#06EBS		BD682	11.7703459	-116.6855608	On board ship	Sea floor	Water unfiltered	Not Applicable	2012-04-02 15:22:00	UTC	4259	-9	-9			EBS	BGR	Senckenberg, DZMB		Not Applicable						Organism Details	682	Sex	Unidentified	NA
Federal Institute for Geosciences and Natural Resources of Germany - PMN	BGR1	Germany	PMN	1	Active	Pacific Ocean	Clarion-Clipperton Fracture Zone	BGRPMN1X_East	East	NA	NA	Bionod2012_1	L'Atalante	#06EBS		BD682	11.7703459	-116.6855608	On board ship	Sea floor	Water unfiltered	Not Applicable	2012-04-02 15:22:00	UTC	4259	-9	-9			EBS	BGR	Senckenberg, DZMB		Not Applicable						Taxonomist information	682	Taxonomist	Annika Janssen	NA
Federal Institute for Geosciences and Natural Resources of Germany - PMN	BGR1	Germany	PMN	1	Active	Pacific Ocean	Clarion-Clipperton Fracture Zone	BGRPMN1X_East	East	NA	NA	Bionod2012_1	L'Atalante	#06EBS		BD682	11.7703459	-116.6855608	On board ship	Sea floor	Water unfiltered	Not Applicable	2012-04-02 15:22:00	UTC	4259	-9	-9			EBS	BGR	Senckenberg, DZMB		Not Applicable						Taxonomist information	682	Taxonomist E-mail	ajanssen@senckenberg.de	NA
Federal Institute for Geosciences and Natural Resources of Germany - PMN	BGR1	Germany	PMN	1	Active	Pacific Ocean	Clarion-Clipperton Fracture Zone	BGRPMN1X_East	East	NA	NA	Bionod2012_1	L'Atalante	#06EBS		BD682	11.7703459	-116.6855608	On board ship	Sea floor	Water unfiltered	Not Applicable	2012-04-02 15:22:00	UTC	4259	-9	-9			EBS	BGR	Senckenberg, DZMB		Not Applicable						Taxonomist information	682	Taxonomist Institution	Senckenberg, DZMB	NA
Federal Institute for Geosciences and Natural Resources of Germany - PMN	BGR1	Germany	PMN	1	Active	Pacific Ocean	Clarion-Clipperton Fracture Zone	BGRPMN1X_East	East	NA	NA	Bionod2012_1	L'Atalante	#06EBS		BD682	11.7703459	-116.6855608	On board ship	Sea floor	Water unfiltered	Not Applicable	2012-04-02 15:22:00	UTC	4259	-9	-9			EBS	BGR	Senckenberg, DZMB		Not Applicable						Taxonomy ID	682	Class	Malacostraca	NA
Federal Institute for Geosciences and Natural Resources of Germany - PMN	BGR1	Germany	PMN	1	Active	Pacific Ocean	Clarion-Clipperton Fracture Zone	BGRPMN1X_East	East	NA	NA	Bionod2012_1	L'Atalante	#06EBS		BD682	11.7703459	-116.6855608	On board ship	Sea floor	Water unfiltered	Not Applicable	2012-04-02 15:22:00	UTC	4259	-9	-9			EBS	BGR	Senckenberg, DZMB		Not Applicable						Taxonomy ID	682	Identification Method	Not Reported	NA
Federal Institute for Geosciences and Natural Resources of Germany - PMN	BGR1	Germany	PMN	1	Active	Pacific Ocean	Clarion-Clipperton Fracture Zone	BGRPMN1X_East	East	NA	NA	Bionod2012_1	L'Atalante	#06EBS		BD682	11.7703459	-116.6855608	On board ship	Sea floor	Water unfiltered	Not Applicable	2012-04-02 15:22:00	UTC	4259	-9	-9			EBS	BGR	Senckenberg, DZMB		Not Applicable						Taxonomy ID	682	Kingdom	Not Reported	NA
Federal Institute for Geosciences and Natural Resources of Germany - PMN	BGR1	Germany	PMN	1	Active	Pacific Ocean	Clarion-Clipperton Fracture Zone	BGRPMN1X_East	East	NA	NA	Bionod2012_1	L'Atalante	#06EBS		BD682	11.7703459	-116.6855608	On board ship	Sea floor	Water unfiltered	Not Applicable	2012-04-02 15:22:00	UTC	4259	-9	-9			EBS	BGR	Senckenberg, DZMB		Not Applicable						Taxonomy ID	682	Morphotype	Not Reported	NA
Federal Institute for Geosciences and Natural Resources of Germany - PMN	BGR1	Germany	PMN	1	Active	Pacific Ocean	Clarion-Clipperton Fracture Zone	BGRPMN1X_East	East	NA	NA	Bionod2012_1	L'Atalante	#06EBS		BD682	11.7703459	-116.6855608	On board ship	Sea floor	Water unfiltered	Not Applicable	2012-04-02 15:22:00	UTC	4259	-9	-9			EBS	BGR	Senckenberg, DZMB		Not Applicable						Taxonomy ID	682	Order	Isopoda	NA
Federal Institute for Geosciences and Natural Resources of Germany - PMN	BGR1	Germany	PMN	1	Active	Pacific Ocean	Clarion-Clipperton Fracture Zone	BGRPMN1X_East	East	NA	NA	Bionod2012_1	L'Atalante	#06EBS		BD682	11.7703459	-116.6855608	On board ship	Sea floor	Water unfiltered	Not Applicable	2012-04-02 15:22:00	UTC	4259	-9	-9			EBS	BGR	Senckenberg, DZMB		Not Applicable						Taxonomy ID	682	Phylum	Arthropoda	NA
Federal Institute for Geosciences and Natural Resources of Germany - PMN	BGR1	Germany	PMN	1	Active	Pacific Ocean	Clarion-Clipperton Fracture Zone	BGRPMN1X_East	East	NA	NA	Bionod2012_1	L'Atalante	#06EBS		BD682	11.7703459	-116.6855608	On board ship	Sea floor	Water unfiltered	Not Applicable	2012-04-02 15:22:00	UTC	4259	-9	-9			EBS	BGR	Senckenberg, DZMB		Not Applicable						Taxonomy information	682	Database Taxa ID	Not Reported	NA
Federal Institute for Geosciences and Natural Resources of Germany - PMN	BGR1	Germany	PMN	1	Active	Pacific Ocean	Clarion-Clipperton Fracture Zone	BGRPMN1X_East	East	NA	NA	Bionod2012_1	L'Atalante	#06EBS		BD682	11.7703459	-116.6855608	On board ship	Sea floor	Water unfiltered	Not Applicable	2012-04-02 15:22:00	UTC	4259	-9	-9			EBS	BGR	Senckenberg, DZMB		Not Applicable						Taxonomy information	682	Taxonomic Database	Not Reported	NA
Federal Institute for Geosciences and Natural Resources of Germany - PMN	BGR1	Germany	PMN	1	Active	Pacific Ocean	Clarion-Clipperton Fracture Zone	BGRPMN1X_East	East	NA	NA	Bionod2012_1	L'Atalante	#06EBS		BD682	11.7703459	-116.6855608	On board ship	Sea floor	Water unfiltered	Not Applicable	2012-04-02 15:22:00	UTC	4259	-9	-9			EBS	BGR	Senckenberg, DZMB		Not Applicable						Taxonomy information	682	Taxonomic Status	Uncertain	NA
Federal Institute for Geosciences and Natural Resources of Germany - PMN	BGR1	Germany	PMN	1	Active	Pacific Ocean	Clarion-Clipperton Fracture Zone	BGRPMN1X_East	East	NA	NA	Bionod2012_1	L'Atalante	#06EBS		BD683	11.7703459	-116.6855608	On board ship	Sea floor	Water unfiltered	Not Applicable	2012-04-02 15:22:00	UTC	4259	-9	-9			EBS	BGR	Senckenberg, DZMB		Not Applicable						Ecology	683	Nominal size Category	macro	NA
Federal Institute for Geosciences and Natural Resources of Germany - PMN	BGR1	Germany	PMN	1	Active	Pacific Ocean	Clarion-Clipperton Fracture Zone	BGRPMN1X_East	East	NA	NA	Bionod2012_1	L'Atalante	#06EBS		BD683	11.7703459	-116.6855608	On board ship	Sea floor	Water unfiltered	Not Applicable	2012-04-02 15:22:00	UTC	4259	-9	-9			EBS	BGR	Senckenberg, DZMB		Not Applicable						Ecology	683	Number of individuals	1	NA
Federal Institute for Geosciences and Natural Resources of Germany - PMN	BGR1	Germany	PMN	1	Active	Pacific Ocean	Clarion-Clipperton Fracture Zone	BGRPMN1X_East	East	NA	NA	Bionod2012_1	L'Atalante	#06EBS		BD683	11.7703459	-116.6855608	On board ship	Sea floor	Water unfiltered	Not Applicable	2012-04-02 15:22:00	UTC	4259	-9	-9			EBS	BGR	Senckenberg, DZMB		Not Applicable						Organism Details	683	Sex	Unidentified	NA
Federal Institute for Geosciences and Natural Resources of Germany - PMN	BGR1	Germany	PMN	1	Active	Pacific Ocean	Clarion-Clipperton Fracture Zone	BGRPMN1X_East	East	NA	NA	Bionod2012_1	L'Atalante	#06EBS		BD683	11.7703459	-116.6855608	On board ship	Sea floor	Water unfiltered	Not Applicable	2012-04-02 15:22:00	UTC	4259	-9	-9			EBS	BGR	Senckenberg, DZMB		Not Applicable						Taxonomist information	683	Taxonomist	Annika Janssen	NA
Federal Institute for Geosciences and Natural Resources of Germany - PMN	BGR1	Germany	PMN	1	Active	Pacific Ocean	Clarion-Clipperton Fracture Zone	BGRPMN1X_East	East	NA	NA	Bionod2012_1	L'Atalante	#06EBS		BD683	11.7703459	-116.6855608	On board ship	Sea floor	Water unfiltered	Not Applicable	2012-04-02 15:22:00	UTC	4259	-9	-9			EBS	BGR	Senckenberg, DZMB		Not Applicable						Taxonomist information	683	Taxonomist E-mail	ajanssen@senckenberg.de	NA
Federal Institute for Geosciences and Natural Resources of Germany - PMN	BGR1	Germany	PMN	1	Active	Pacific Ocean	Clarion-Clipperton Fracture Zone	BGRPMN1X_East	East	NA	NA	Bionod2012_1	L'Atalante	#06EBS		BD683	11.7703459	-116.6855608	On board ship	Sea floor	Water unfiltered	Not Applicable	2012-04-02 15:22:00	UTC	4259	-9	-9			EBS	BGR	Senckenberg, DZMB		Not Applicable						Taxonomist information	683	Taxonomist Institution	Senckenberg, DZMB	NA
Federal Institute for Geosciences and Natural Resources of Germany - PMN	BGR1	Germany	PMN	1	Active	Pacific Ocean	Clarion-Clipperton Fracture Zone	BGRPMN1X_East	East	NA	NA	Bionod2012_1	L'Atalante	#06EBS		BD683	11.7703459	-116.6855608	On board ship	Sea floor	Water unfiltered	Not Applicable	2012-04-02 15:22:00	UTC	4259	-9	-9			EBS	BGR	Senckenberg, DZMB		Not Applicable						Taxonomy ID	683	Class	Malacostraca	NA
Federal Institute for Geosciences and Natural Resources of Germany - PMN	BGR1	Germany	PMN	1	Active	Pacific Ocean	Clarion-Clipperton Fracture Zone	BGRPMN1X_East	East	NA	NA	Bionod2012_1	L'Atalante	#06EBS		BD683	11.7703459	-116.6855608	On board ship	Sea floor	Water unfiltered	Not Applicable	2012-04-02 15:22:00	UTC	4259	-9	-9			EBS	BGR	Senckenberg, DZMB		Not Applicable						Taxonomy ID	683	Identification Method	Not Reported	NA
Federal Institute for Geosciences and Natural Resources of Germany - PMN	BGR1	Germany	PMN	1	Active	Pacific Ocean	Clarion-Clipperton Fracture Zone	BGRPMN1X_East	East	NA	NA	Bionod2012_1	L'Atalante	#06EBS		BD683	11.7703459	-116.6855608	On board ship	Sea floor	Water unfiltered	Not Applicable	2012-04-02 15:22:00	UTC	4259	-9	-9			EBS	BGR	Senckenberg, DZMB		Not Applicable						Taxonomy ID	683	Kingdom	Not Reported	NA
Federal Institute for Geosciences and Natural Resources of Germany - PMN	BGR1	Germany	PMN	1	Active	Pacific Ocean	Clarion-Clipperton Fracture Zone	BGRPMN1X_East	East	NA	NA	Bionod2012_1	L'Atalante	#06EBS		BD683	11.7703459	-116.6855608	On board ship	Sea floor	Water unfiltered	Not Applicable	2012-04-02 15:22:00	UTC	4259	-9	-9			EBS	BGR	Senckenberg, DZMB		Not Applicable						Taxonomy ID	683	Morphotype	Not Reported	NA
Federal Institute for Geosciences and Natural Resources of Germany - PMN	BGR1	Germany	PMN	1	Active	Pacific Ocean	Clarion-Clipperton Fracture Zone	BGRPMN1X_East	East	NA	NA	Bionod2012_1	L'Atalante	#06EBS		BD683	11.7703459	-116.6855608	On board ship	Sea floor	Water unfiltered	Not Applicable	2012-04-02 15:22:00	UTC	4259	-9	-9			EBS	BGR	Senckenberg, DZMB		Not Applicable						Taxonomy ID	683	Order	Isopoda	NA
Federal Institute for Geosciences and Natural Resources of Germany - PMN	BGR1	Germany	PMN	1	Active	Pacific Ocean	Clarion-Clipperton Fracture Zone	BGRPMN1X_East	East	NA	NA	Bionod2012_1	L'Atalante	#06EBS		BD683	11.7703459	-116.6855608	On board ship	Sea floor	Water unfiltered	Not Applicable	2012-04-02 15:22:00	UTC	4259	-9	-9			EBS	BGR	Senckenberg, DZMB		Not Applicable						Taxonomy ID	683	Phylum	Arthropoda	NA
Federal Institute for Geosciences and Natural Resources of Germany - PMN	BGR1	Germany	PMN	1	Active	Pacific Ocean	Clarion-Clipperton Fracture Zone	BGRPMN1X_East	East	NA	NA	Bionod2012_1	L'Atalante	#06EBS		BD683	11.7703459	-116.6855608	On board ship	Sea floor	Water unfiltered	Not Applicable	2012-04-02 15:22:00	UTC	4259	-9	-9			EBS	BGR	Senckenberg, DZMB		Not Applicable						Taxonomy information	683	Database Taxa ID	Not Reported	NA
Federal Institute for Geosciences and Natural Resources of Germany - PMN	BGR1	Germany	PMN	1	Active	Pacific Ocean	Clarion-Clipperton Fracture Zone	BGRPMN1X_East	East	NA	NA	Bionod2012_1	L'Atalante	#06EBS		BD683	11.7703459	-116.6855608	On board ship	Sea floor	Water unfiltered	Not Applicable	2012-04-02 15:22:00	UTC	4259	-9	-9			EBS	BGR	Senckenberg, DZMB		Not Applicable						Taxonomy information	683	Taxonomic Database	Not Reported	NA
Federal Institute for Geosciences and Natural Resources of Germany - PMN	BGR1	Germany	PMN	1	Active	Pacific Ocean	Clarion-Clipperton Fracture Zone	BGRPMN1X_East	East	NA	NA	Bionod2012_1	L'Atalante	#06EBS		BD683	11.7703459	-116.6855608	On board ship	Sea floor	Water unfiltered	Not Applicable	2012-04-02 15:22:00	UTC	4259	-9	-9			EBS	BGR	Senckenberg, DZMB		Not Applicable						Taxonomy information	683	Taxonomic Status	Uncertain	NA
Federal Institute for Geosciences and Natural Resources of Germany - PMN	BGR1	Germany	PMN	1	Active	Pacific Ocean	Clarion-Clipperton Fracture Zone	BGRPMN1X_East	East	NA	NA	Bionod2012_1	L'Atalante	#06EBS		BD684	11.7703459	-116.6855608	On board ship	Sea floor	Water unfiltered	Not Applicable	2012-04-02 15:22:00	UTC	4259	-9	-9			EBS	BGR	Senckenberg, DZMB		Not Applicable						Ecology	684	Nominal size Category	macro	NA
Federal Institute for Geosciences and Natural Resources of Germany - PMN	BGR1	Germany	PMN	1	Active	Pacific Ocean	Clarion-Clipperton Fracture Zone	BGRPMN1X_East	East	NA	NA	Bionod2012_1	L'Atalante	#06EBS		BD684	11.7703459	-116.6855608	On board ship	Sea floor	Water unfiltered	Not Applicable	2012-04-02 15:22:00	UTC	4259	-9	-9			EBS	BGR	Senckenberg, DZMB		Not Applicable						Ecology	684	Number of individuals	1	NA
Federal Institute for Geosciences and Natural Resources of Germany - PMN	BGR1	Germany	PMN	1	Active	Pacific Ocean	Clarion-Clipperton Fracture Zone	BGRPMN1X_East	East	NA	NA	Bionod2012_1	L'Atalante	#06EBS		BD684	11.7703459	-116.6855608	On board ship	Sea floor	Water unfiltered	Not Applicable	2012-04-02 15:22:00	UTC	4259	-9	-9			EBS	BGR	Senckenberg, DZMB		Not Applicable						Organism Details	684	Sex	Unidentified	NA
Federal Institute for Geosciences and Natural Resources of Germany - PMN	BGR1	Germany	PMN	1	Active	Pacific Ocean	Clarion-Clipperton Fracture Zone	BGRPMN1X_East	East	NA	NA	Bionod2012_1	L'Atalante	#06EBS		BD684	11.7703459	-116.6855608	On board ship	Sea floor	Water unfiltered	Not Applicable	2012-04-02 15:22:00	UTC	4259	-9	-9			EBS	BGR	Senckenberg, DZMB		Not Applicable						Taxonomist information	684	Taxonomist	Annika Janssen	NA
Federal Institute for Geosciences and Natural Resources of Germany - PMN	BGR1	Germany	PMN	1	Active	Pacific Ocean	Clarion-Clipperton Fracture Zone	BGRPMN1X_East	East	NA	NA	Bionod2012_1	L'Atalante	#06EBS		BD684	11.7703459	-116.6855608	On board ship	Sea floor	Water unfiltered	Not Applicable	2012-04-02 15:22:00	UTC	4259	-9	-9			EBS	BGR	Senckenberg, DZMB		Not Applicable						Taxonomist information	684	Taxonomist E-mail	ajanssen@senckenberg.de	NA
Federal Institute for Geosciences and Natural Resources of Germany - PMN	BGR1	Germany	PMN	1	Active	Pacific Ocean	Clarion-Clipperton Fracture Zone	BGRPMN1X_East	East	NA	NA	Bionod2012_1	L'Atalante	#06EBS		BD684	11.7703459	-116.6855608	On board ship	Sea floor	Water unfiltered	Not Applicable	2012-04-02 15:22:00	UTC	4259	-9	-9			EBS	BGR	Senckenberg, DZMB		Not Applicable						Taxonomist information	684	Taxonomist Institution	Senckenberg, DZMB	NA
Federal Institute for Geosciences and Natural Resources of Germany - PMN	BGR1	Germany	PMN	1	Active	Pacific Ocean	Clarion-Clipperton Fracture Zone	BGRPMN1X_East	East	NA	NA	Bionod2012_1	L'Atalante	#06EBS		BD684	11.7703459	-116.6855608	On board ship	Sea floor	Water unfiltered	Not Applicable	2012-04-02 15:22:00	UTC	4259	-9	-9			EBS	BGR	Senckenberg, DZMB		Not Applicable						Taxonomy ID	684	Class	Malacostraca	NA
Federal Institute for Geosciences and Natural Resources of Germany - PMN	BGR1	Germany	PMN	1	Active	Pacific Ocean	Clarion-Clipperton Fracture Zone	BGRPMN1X_East	East	NA	NA	Bionod2012_1	L'Atalante	#06EBS		BD684	11.7703459	-116.6855608	On board ship	Sea floor	Water unfiltered	Not Applicable	2012-04-02 15:22:00	UTC	4259	-9	-9			EBS	BGR	Senckenberg, DZMB		Not Applicable						Taxonomy ID	684	Identification Method	Not Reported	NA
Federal Institute for Geosciences and Natural Resources of Germany - PMN	BGR1	Germany	PMN	1	Active	Pacific Ocean	Clarion-Clipperton Fracture Zone	BGRPMN1X_East	East	NA	NA	Bionod2012_1	L'Atalante	#06EBS		BD684	11.7703459	-116.6855608	On board ship	Sea floor	Water unfiltered	Not Applicable	2012-04-02 15:22:00	UTC	4259	-9	-9			EBS	BGR	Senckenberg, DZMB		Not Applicable						Taxonomy ID	684	Kingdom	Not Reported	NA
Federal Institute for Geosciences and Natural Resources of Germany - PMN	BGR1	Germany	PMN	1	Active	Pacific Ocean	Clarion-Clipperton Fracture Zone	BGRPMN1X_East	East	NA	NA	Bionod2012_1	L'Atalante	#06EBS		BD684	11.7703459	-116.6855608	On board ship	Sea floor	Water unfiltered	Not Applicable	2012-04-02 15:22:00	UTC	4259	-9	-9			EBS	BGR	Senckenberg, DZMB		Not Applicable						Taxonomy ID	684	Morphotype	Not Reported	NA
Federal Institute for Geosciences and Natural Resources of Germany - PMN	BGR1	Germany	PMN	1	Active	Pacific Ocean	Clarion-Clipperton Fracture Zone	BGRPMN1X_East	East	NA	NA	Bionod2012_1	L'Atalante	#06EBS		BD684	11.7703459	-116.6855608	On board ship	Sea floor	Water unfiltered	Not Applicable	2012-04-02 15:22:00	UTC	4259	-9	-9			EBS	BGR	Senckenberg, DZMB		Not Applicable						Taxonomy ID	684	Order	Isopoda	NA
Federal Institute for Geosciences and Natural Resources of Germany - PMN	BGR1	Germany	PMN	1	Active	Pacific Ocean	Clarion-Clipperton Fracture Zone	BGRPMN1X_East	East	NA	NA	Bionod2012_1	L'Atalante	#06EBS		BD684	11.7703459	-116.6855608	On board ship	Sea floor	Water unfiltered	Not Applicable	2012-04-02 15:22:00	UTC	4259	-9	-9			EBS	BGR	Senckenberg, DZMB		Not Applicable						Taxonomy ID	684	Phylum	Arthropoda	NA
Federal Institute for Geosciences and Natural Resources of Germany - PMN	BGR1	Germany	PMN	1	Active	Pacific Ocean	Clarion-Clipperton Fracture Zone	BGRPMN1X_East	East	NA	NA	Bionod2012_1	L'Atalante	#06EBS		BD684	11.7703459	-116.6855608	On board ship	Sea floor	Water unfiltered	Not Applicable	2012-04-02 15:22:00	UTC	4259	-9	-9			EBS	BGR	Senckenberg, DZMB		Not Applicable						Taxonomy information	684	Database Taxa ID	Not Reported	NA
Federal Institute for Geosciences and Natural Resources of Germany - PMN	BGR1	Germany	PMN	1	Active	Pacific Ocean	Clarion-Clipperton Fracture Zone	BGRPMN1X_East	East	NA	NA	Bionod2012_1	L'Atalante	#06EBS		BD684	11.7703459	-116.6855608	On board ship	Sea floor	Water unfiltered	Not Applicable	2012-04-02 15:22:00	UTC	4259	-9	-9			EBS	BGR	Senckenberg, DZMB		Not Applicable						Taxonomy information	684	Taxonomic Database	Not Reported	NA
Federal Institute for Geosciences and Natural Resources of Germany - PMN	BGR1	Germany	PMN	1	Active	Pacific Ocean	Clarion-Clipperton Fracture Zone	BGRPMN1X_East	East	NA	NA	Bionod2012_1	L'Atalante	#06EBS		BD684	11.7703459	-116.6855608	On board ship	Sea floor	Water unfiltered	Not Applicable	2012-04-02 15:22:00	UTC	4259	-9	-9			EBS	BGR	Senckenberg, DZMB		Not Applicable						Taxonomy information	684	Taxonomic Status	Uncertain	NA
Federal Institute for Geosciences and Natural Resources of Germany - PMN	BGR1	Germany	PMN	1	Active	Pacific Ocean	Clarion-Clipperton Fracture Zone	BGRPMN1X_East	East	NA	NA	Bionod2012_1	L'Atalante	#06EBS		BD685	11.7703459	-116.6855608	On board ship	Sea floor	Water unfiltered	Not Applicable	2012-04-02 15:22:00	UTC	4259	-9	-9			EBS	BGR	Senckenberg, DZMB		Not Applicable						Ecology	685	Nominal size Category	macro	NA
Federal Institute for Geosciences and Natural Resources of Germany - PMN	BGR1	Germany	PMN	1	Active	Pacific Ocean	Clarion-Clipperton Fracture Zone	BGRPMN1X_East	East	NA	NA	Bionod2012_1	L'Atalante	#06EBS		BD685	11.7703459	-116.6855608	On board ship	Sea floor	Water unfiltered	Not Applicable	2012-04-02 15:22:00	UTC	4259	-9	-9			EBS	BGR	Senckenberg, DZMB		Not Applicable						Ecology	685	Number of individuals	1	NA
Federal Institute for Geosciences and Natural Resources of Germany - PMN	BGR1	Germany	PMN	1	Active	Pacific Ocean	Clarion-Clipperton Fracture Zone	BGRPMN1X_East	East	NA	NA	Bionod2012_1	L'Atalante	#06EBS		BD685	11.7703459	-116.6855608	On board ship	Sea floor	Water unfiltered	Not Applicable	2012-04-02 15:22:00	UTC	4259	-9	-9			EBS	BGR	Senckenberg, DZMB		Not Applicable						Organism Details	685	Sex	Unidentified	NA
Federal Institute for Geosciences and Natural Resources of Germany - PMN	BGR1	Germany	PMN	1	Active	Pacific Ocean	Clarion-Clipperton Fracture Zone	BGRPMN1X_East	East	NA	NA	Bionod2012_1	L'Atalante	#06EBS		BD685	11.7703459	-116.6855608	On board ship	Sea floor	Water unfiltered	Not Applicable	2012-04-02 15:22:00	UTC	4259	-9	-9			EBS	BGR	Senckenberg, DZMB		Not Applicable						Taxonomist information	685	Taxonomist	Annika Janssen	NA
Federal Institute for Geosciences and Natural Resources of Germany - PMN	BGR1	Germany	PMN	1	Active	Pacific Ocean	Clarion-Clipperton Fracture Zone	BGRPMN1X_East	East	NA	NA	Bionod2012_1	L'Atalante	#06EBS		BD685	11.7703459	-116.6855608	On board ship	Sea floor	Water unfiltered	Not Applicable	2012-04-02 15:22:00	UTC	4259	-9	-9			EBS	BGR	Senckenberg, DZMB		Not Applicable						Taxonomist information	685	Taxonomist E-mail	ajanssen@senckenberg.de	NA
Federal Institute for Geosciences and Natural Resources of Germany - PMN	BGR1	Germany	PMN	1	Active	Pacific Ocean	Clarion-Clipperton Fracture Zone	BGRPMN1X_East	East	NA	NA	Bionod2012_1	L'Atalante	#06EBS		BD685	11.7703459	-116.6855608	On board ship	Sea floor	Water unfiltered	Not Applicable	2012-04-02 15:22:00	UTC	4259	-9	-9			EBS	BGR	Senckenberg, DZMB		Not Applicable						Taxonomist information	685	Taxonomist Institution	Senckenberg, DZMB	NA
Federal Institute for Geosciences and Natural Resources of Germany - PMN	BGR1	Germany	PMN	1	Active	Pacific Ocean	Clarion-Clipperton Fracture Zone	BGRPMN1X_East	East	NA	NA	Bionod2012_1	L'Atalante	#06EBS		BD685	11.7703459	-116.6855608	On board ship	Sea floor	Water unfiltered	Not Applicable	2012-04-02 15:22:00	UTC	4259	-9	-9			EBS	BGR	Senckenberg, DZMB		Not Applicable						Taxonomy ID	685	Class	Malacostraca	NA
Federal Institute for Geosciences and Natural Resources of Germany - PMN	BGR1	Germany	PMN	1	Active	Pacific Ocean	Clarion-Clipperton Fracture Zone	BGRPMN1X_East	East	NA	NA	Bionod2012_1	L'Atalante	#06EBS		BD685	11.7703459	-116.6855608	On board ship	Sea floor	Water unfiltered	Not Applicable	2012-04-02 15:22:00	UTC	4259	-9	-9			EBS	BGR	Senckenberg, DZMB		Not Applicable						Taxonomy ID	685	Identification Method	Not Reported	NA
Federal Institute for Geosciences and Natural Resources of Germany - PMN	BGR1	Germany	PMN	1	Active	Pacific Ocean	Clarion-Clipperton Fracture Zone	BGRPMN1X_East	East	NA	NA	Bionod2012_1	L'Atalante	#06EBS		BD685	11.7703459	-116.6855608	On board ship	Sea floor	Water unfiltered	Not Applicable	2012-04-02 15:22:00	UTC	4259	-9	-9			EBS	BGR	Senckenberg, DZMB		Not Applicable						Taxonomy ID	685	Kingdom	Not Reported	NA
Federal Institute for Geosciences and Natural Resources of Germany - PMN	BGR1	Germany	PMN	1	Active	Pacific Ocean	Clarion-Clipperton Fracture Zone	BGRPMN1X_East	East	NA	NA	Bionod2012_1	L'Atalante	#06EBS		BD685	11.7703459	-116.6855608	On board ship	Sea floor	Water unfiltered	Not Applicable	2012-04-02 15:22:00	UTC	4259	-9	-9			EBS	BGR	Senckenberg, DZMB		Not Applicable						Taxonomy ID	685	Morphotype	Not Reported	NA
Federal Institute for Geosciences and Natural Resources of Germany - PMN	BGR1	Germany	PMN	1	Active	Pacific Ocean	Clarion-Clipperton Fracture Zone	BGRPMN1X_East	East	NA	NA	Bionod2012_1	L'Atalante	#06EBS		BD685	11.7703459	-116.6855608	On board ship	Sea floor	Water unfiltered	Not Applicable	2012-04-02 15:22:00	UTC	4259	-9	-9			EBS	BGR	Senckenberg, DZMB		Not Applicable						Taxonomy ID	685	Order	Isopoda	NA
Federal Institute for Geosciences and Natural Resources of Germany - PMN	BGR1	Germany	PMN	1	Active	Pacific Ocean	Clarion-Clipperton Fracture Zone	BGRPMN1X_East	East	NA	NA	Bionod2012_1	L'Atalante	#06EBS		BD685	11.7703459	-116.6855608	On board ship	Sea floor	Water unfiltered	Not Applicable	2012-04-02 15:22:00	UTC	4259	-9	-9			EBS	BGR	Senckenberg, DZMB		Not Applicable						Taxonomy ID	685	Phylum	Arthropoda	NA
Federal Institute for Geosciences and Natural Resources of Germany - PMN	BGR1	Germany	PMN	1	Active	Pacific Ocean	Clarion-Clipperton Fracture Zone	BGRPMN1X_East	East	NA	NA	Bionod2012_1	L'Atalante	#06EBS		BD685	11.7703459	-116.6855608	On board ship	Sea floor	Water unfiltered	Not Applicable	2012-04-02 15:22:00	UTC	4259	-9	-9			EBS	BGR	Senckenberg, DZMB		Not Applicable						Taxonomy information	685	Database Taxa ID	Not Reported	NA
Federal Institute for Geosciences and Natural Resources of Germany - PMN	BGR1	Germany	PMN	1	Active	Pacific Ocean	Clarion-Clipperton Fracture Zone	BGRPMN1X_East	East	NA	NA	Bionod2012_1	L'Atalante	#06EBS		BD685	11.7703459	-116.6855608	On board ship	Sea floor	Water unfiltered	Not Applicable	2012-04-02 15:22:00	UTC	4259	-9	-9			EBS	BGR	Senckenberg, DZMB		Not Applicable						Taxonomy information	685	Taxonomic Database	Not Reported	NA
Federal Institute for Geosciences and Natural Resources of Germany - PMN	BGR1	Germany	PMN	1	Active	Pacific Ocean	Clarion-Clipperton Fracture Zone	BGRPMN1X_East	East	NA	NA	Bionod2012_1	L'Atalante	#06EBS		BD685	11.7703459	-116.6855608	On board ship	Sea floor	Water unfiltered	Not Applicable	2012-04-02 15:22:00	UTC	4259	-9	-9			EBS	BGR	Senckenberg, DZMB		Not Applicable						Taxonomy information	685	Taxonomic Status	Uncertain	NA
Federal Institute for Geosciences and Natural Resources of Germany - PMN	BGR1	Germany	PMN	1	Active	Pacific Ocean	Clarion-Clipperton Fracture Zone	BGRPMN1X_East	East	NA	NA	Bionod2012_1	L'Atalante	#06EBS		BD686	11.7703459	-116.6855608	On board ship	Sea floor	Water unfiltered	Not Applicable	2012-04-02 15:22:00	UTC	4259	-9	-9			EBS	BGR	Senckenberg, DZMB		Not Applicable						Ecology	686	Nominal size Category	macro	NA
Federal Institute for Geosciences and Natural Resources of Germany - PMN	BGR1	Germany	PMN	1	Active	Pacific Ocean	Clarion-Clipperton Fracture Zone	BGRPMN1X_East	East	NA	NA	Bionod2012_1	L'Atalante	#06EBS		BD686	11.7703459	-116.6855608	On board ship	Sea floor	Water unfiltered	Not Applicable	2012-04-02 15:22:00	UTC	4259	-9	-9			EBS	BGR	Senckenberg, DZMB		Not Applicable						Ecology	686	Number of individuals	1	NA
Federal Institute for Geosciences and Natural Resources of Germany - PMN	BGR1	Germany	PMN	1	Active	Pacific Ocean	Clarion-Clipperton Fracture Zone	BGRPMN1X_East	East	NA	NA	Bionod2012_1	L'Atalante	#06EBS		BD686	11.7703459	-116.6855608	On board ship	Sea floor	Water unfiltered	Not Applicable	2012-04-02 15:22:00	UTC	4259	-9	-9			EBS	BGR	Senckenberg, DZMB		Not Applicable						Organism Details	686	Sex	Unidentified	NA
Federal Institute for Geosciences and Natural Resources of Germany - PMN	BGR1	Germany	PMN	1	Active	Pacific Ocean	Clarion-Clipperton Fracture Zone	BGRPMN1X_East	East	NA	NA	Bionod2012_1	L'Atalante	#06EBS		BD686	11.7703459	-116.6855608	On board ship	Sea floor	Water unfiltered	Not Applicable	2012-04-02 15:22:00	UTC	4259	-9	-9			EBS	BGR	Senckenberg, DZMB		Not Applicable						Taxonomist information	686	Taxonomist	Annika Janssen	NA
Federal Institute for Geosciences and Natural Resources of Germany - PMN	BGR1	Germany	PMN	1	Active	Pacific Ocean	Clarion-Clipperton Fracture Zone	BGRPMN1X_East	East	NA	NA	Bionod2012_1	L'Atalante	#06EBS		BD686	11.7703459	-116.6855608	On board ship	Sea floor	Water unfiltered	Not Applicable	2012-04-02 15:22:00	UTC	4259	-9	-9			EBS	BGR	Senckenberg, DZMB		Not Applicable						Taxonomist information	686	Taxonomist E-mail	ajanssen@senckenberg.de	NA
Federal Institute for Geosciences and Natural Resources of Germany - PMN	BGR1	Germany	PMN	1	Active	Pacific Ocean	Clarion-Clipperton Fracture Zone	BGRPMN1X_East	East	NA	NA	Bionod2012_1	L'Atalante	#06EBS		BD686	11.7703459	-116.6855608	On board ship	Sea floor	Water unfiltered	Not Applicable	2012-04-02 15:22:00	UTC	4259	-9	-9			EBS	BGR	Senckenberg, DZMB		Not Applicable						Taxonomist information	686	Taxonomist Institution	Senckenberg, DZMB	NA
Federal Institute for Geosciences and Natural Resources of Germany - PMN	BGR1	Germany	PMN	1	Active	Pacific Ocean	Clarion-Clipperton Fracture Zone	BGRPMN1X_East	East	NA	NA	Bionod2012_1	L'Atalante	#06EBS		BD686	11.7703459	-116.6855608	On board ship	Sea floor	Water unfiltered	Not Applicable	2012-04-02 15:22:00	UTC	4259	-9	-9			EBS	BGR	Senckenberg, DZMB		Not Applicable						Taxonomy ID	686	Class	Malacostraca	NA
Federal Institute for Geosciences and Natural Resources of Germany - PMN	BGR1	Germany	PMN	1	Active	Pacific Ocean	Clarion-Clipperton Fracture Zone	BGRPMN1X_East	East	NA	NA	Bionod2012_1	L'Atalante	#06EBS		BD686	11.7703459	-116.6855608	On board ship	Sea floor	Water unfiltered	Not Applicable	2012-04-02 15:22:00	UTC	4259	-9	-9			EBS	BGR	Senckenberg, DZMB		Not Applicable						Taxonomy ID	686	Family	Haploniscidae	NA
Federal Institute for Geosciences and Natural Resources of Germany - PMN	BGR1	Germany	PMN	1	Active	Pacific Ocean	Clarion-Clipperton Fracture Zone	BGRPMN1X_East	East	NA	NA	Bionod2012_1	L'Atalante	#06EBS		BD686	11.7703459	-116.6855608	On board ship	Sea floor	Water unfiltered	Not Applicable	2012-04-02 15:22:00	UTC	4259	-9	-9			EBS	BGR	Senckenberg, DZMB		Not Applicable						Taxonomy ID	686	Genus	M. sp.9	NA
Federal Institute for Geosciences and Natural Resources of Germany - PMN	BGR1	Germany	PMN	1	Active	Pacific Ocean	Clarion-Clipperton Fracture Zone	BGRPMN1X_East	East	NA	NA	Bionod2012_1	L'Atalante	#06EBS		BD686	11.7703459	-116.6855608	On board ship	Sea floor	Water unfiltered	Not Applicable	2012-04-02 15:22:00	UTC	4259	-9	-9			EBS	BGR	Senckenberg, DZMB		Not Applicable						Taxonomy ID	686	Identification Method	Not Reported	NA
Federal Institute for Geosciences and Natural Resources of Germany - PMN	BGR1	Germany	PMN	1	Active	Pacific Ocean	Clarion-Clipperton Fracture Zone	BGRPMN1X_East	East	NA	NA	Bionod2012_1	L'Atalante	#06EBS		BD686	11.7703459	-116.6855608	On board ship	Sea floor	Water unfiltered	Not Applicable	2012-04-02 15:22:00	UTC	4259	-9	-9			EBS	BGR	Senckenberg, DZMB		Not Applicable						Taxonomy ID	686	Kingdom	Not Reported	NA
Federal Institute for Geosciences and Natural Resources of Germany - PMN	BGR1	Germany	PMN	1	Active	Pacific Ocean	Clarion-Clipperton Fracture Zone	BGRPMN1X_East	East	NA	NA	Bionod2012_1	L'Atalante	#06EBS		BD686	11.7703459	-116.6855608	On board ship	Sea floor	Water unfiltered	Not Applicable	2012-04-02 15:22:00	UTC	4259	-9	-9			EBS	BGR	Senckenberg, DZMB		Not Applicable						Taxonomy ID	686	Morphotype	Not Reported	NA
Federal Institute for Geosciences and Natural Resources of Germany - PMN	BGR1	Germany	PMN	1	Active	Pacific Ocean	Clarion-Clipperton Fracture Zone	BGRPMN1X_East	East	NA	NA	Bionod2012_1	L'Atalante	#06EBS		BD686	11.7703459	-116.6855608	On board ship	Sea floor	Water unfiltered	Not Applicable	2012-04-02 15:22:00	UTC	4259	-9	-9			EBS	BGR	Senckenberg, DZMB		Not Applicable						Taxonomy ID	686	Order	Isopoda	NA
Federal Institute for Geosciences and Natural Resources of Germany - PMN	BGR1	Germany	PMN	1	Active	Pacific Ocean	Clarion-Clipperton Fracture Zone	BGRPMN1X_East	East	NA	NA	Bionod2012_1	L'Atalante	#06EBS		BD686	11.7703459	-116.6855608	On board ship	Sea floor	Water unfiltered	Not Applicable	2012-04-02 15:22:00	UTC	4259	-9	-9			EBS	BGR	Senckenberg, DZMB		Not Applicable						Taxonomy ID	686	Phylum	Arthropoda	NA
Federal Institute for Geosciences and Natural Resources of Germany - PMN	BGR1	Germany	PMN	1	Active	Pacific Ocean	Clarion-Clipperton Fracture Zone	BGRPMN1X_East	East	NA	NA	Bionod2012_1	L'Atalante	#06EBS		BD686	11.7703459	-116.6855608	On board ship	Sea floor	Water unfiltered	Not Applicable	2012-04-02 15:22:00	UTC	4259	-9	-9			EBS	BGR	Senckenberg, DZMB		Not Applicable						Taxonomy ID	686	Subfamily	Masticoniscus	NA
Federal Institute for Geosciences and Natural Resources of Germany - PMN	BGR1	Germany	PMN	1	Active	Pacific Ocean	Clarion-Clipperton Fracture Zone	BGRPMN1X_East	East	NA	NA	Bionod2012_1	L'Atalante	#06EBS		BD686	11.7703459	-116.6855608	On board ship	Sea floor	Water unfiltered	Not Applicable	2012-04-02 15:22:00	UTC	4259	-9	-9			EBS	BGR	Senckenberg, DZMB		Not Applicable						Taxonomy information	686	Database Taxa ID	Not Reported	NA
Federal Institute for Geosciences and Natural Resources of Germany - PMN	BGR1	Germany	PMN	1	Active	Pacific Ocean	Clarion-Clipperton Fracture Zone	BGRPMN1X_East	East	NA	NA	Bionod2012_1	L'Atalante	#06EBS		BD686	11.7703459	-116.6855608	On board ship	Sea floor	Water unfiltered	Not Applicable	2012-04-02 15:22:00	UTC	4259	-9	-9			EBS	BGR	Senckenberg, DZMB		Not Applicable						Taxonomy information	686	Taxonomic Database	Not Reported	NA
Federal Institute for Geosciences and Natural Resources of Germany - PMN	BGR1	Germany	PMN	1	Active	Pacific Ocean	Clarion-Clipperton Fracture Zone	BGRPMN1X_East	East	NA	NA	Bionod2012_1	L'Atalante	#06EBS		BD686	11.7703459	-116.6855608	On board ship	Sea floor	Water unfiltered	Not Applicable	2012-04-02 15:22:00	UTC	4259	-9	-9			EBS	BGR	Senckenberg, DZMB		Not Applicable						Taxonomy information	686	Taxonomic Status	Uncertain	NA
Federal Institute for Geosciences and Natural Resources of Germany - PMN	BGR1	Germany	PMN	1	Active	Pacific Ocean	Clarion-Clipperton Fracture Zone	BGRPMN1X_East	East	NA	NA	Bionod2012_1	L'Atalante	#06EBS		BD687	11.7703459	-116.6855608	On board ship	Sea floor	Water unfiltered	Not Applicable	2012-04-02 15:22:00	UTC	4259	-9	-9			EBS	BGR	Senckenberg, DZMB		Not Applicable						Ecology	687	Nominal size Category	macro	NA
Federal Institute for Geosciences and Natural Resources of Germany - PMN	BGR1	Germany	PMN	1	Active	Pacific Ocean	Clarion-Clipperton Fracture Zone	BGRPMN1X_East	East	NA	NA	Bionod2012_1	L'Atalante	#06EBS		BD687	11.7703459	-116.6855608	On board ship	Sea floor	Water unfiltered	Not Applicable	2012-04-02 15:22:00	UTC	4259	-9	-9			EBS	BGR	Senckenberg, DZMB		Not Applicable						Ecology	687	Number of individuals	1	NA
Federal Institute for Geosciences and Natural Resources of Germany - PMN	BGR1	Germany	PMN	1	Active	Pacific Ocean	Clarion-Clipperton Fracture Zone	BGRPMN1X_East	East	NA	NA	Bionod2012_1	L'Atalante	#06EBS		BD687	11.7703459	-116.6855608	On board ship	Sea floor	Water unfiltered	Not Applicable	2012-04-02 15:22:00	UTC	4259	-9	-9			EBS	BGR	Senckenberg, DZMB		Not Applicable						Organism Details	687	Sex	Unidentified	NA
Federal Institute for Geosciences and Natural Resources of Germany - PMN	BGR1	Germany	PMN	1	Active	Pacific Ocean	Clarion-Clipperton Fracture Zone	BGRPMN1X_East	East	NA	NA	Bionod2012_1	L'Atalante	#06EBS		BD687	11.7703459	-116.6855608	On board ship	Sea floor	Water unfiltered	Not Applicable	2012-04-02 15:22:00	UTC	4259	-9	-9			EBS	BGR	Senckenberg, DZMB		Not Applicable						Taxonomist information	687	Taxonomist	Annika Janssen	NA
Federal Institute for Geosciences and Natural Resources of Germany - PMN	BGR1	Germany	PMN	1	Active	Pacific Ocean	Clarion-Clipperton Fracture Zone	BGRPMN1X_East	East	NA	NA	Bionod2012_1	L'Atalante	#06EBS		BD687	11.7703459	-116.6855608	On board ship	Sea floor	Water unfiltered	Not Applicable	2012-04-02 15:22:00	UTC	4259	-9	-9			EBS	BGR	Senckenberg, DZMB		Not Applicable						Taxonomist information	687	Taxonomist E-mail	ajanssen@senckenberg.de	NA
Federal Institute for Geosciences and Natural Resources of Germany - PMN	BGR1	Germany	PMN	1	Active	Pacific Ocean	Clarion-Clipperton Fracture Zone	BGRPMN1X_East	East	NA	NA	Bionod2012_1	L'Atalante	#06EBS		BD687	11.7703459	-116.6855608	On board ship	Sea floor	Water unfiltered	Not Applicable	2012-04-02 15:22:00	UTC	4259	-9	-9			EBS	BGR	Senckenberg, DZMB		Not Applicable						Taxonomist information	687	Taxonomist Institution	Senckenberg, DZMB	NA
Federal Institute for Geosciences and Natural Resources of Germany - PMN	BGR1	Germany	PMN	1	Active	Pacific Ocean	Clarion-Clipperton Fracture Zone	BGRPMN1X_East	East	NA	NA	Bionod2012_1	L'Atalante	#06EBS		BD687	11.7703459	-116.6855608	On board ship	Sea floor	Water unfiltered	Not Applicable	2012-04-02 15:22:00	UTC	4259	-9	-9			EBS	BGR	Senckenberg, DZMB		Not Applicable						Taxonomy ID	687	Class	Malacostraca	NA
Federal Institute for Geosciences and Natural Resources of Germany - PMN	BGR1	Germany	PMN	1	Active	Pacific Ocean	Clarion-Clipperton Fracture Zone	BGRPMN1X_East	East	NA	NA	Bionod2012_1	L'Atalante	#06EBS		BD687	11.7703459	-116.6855608	On board ship	Sea floor	Water unfiltered	Not Applicable	2012-04-02 15:22:00	UTC	4259	-9	-9			EBS	BGR	Senckenberg, DZMB		Not Applicable						Taxonomy ID	687	Family	Haploniscidae	NA
Federal Institute for Geosciences and Natural Resources of Germany - PMN	BGR1	Germany	PMN	1	Active	Pacific Ocean	Clarion-Clipperton Fracture Zone	BGRPMN1X_East	East	NA	NA	Bionod2012_1	L'Atalante	#06EBS		BD687	11.7703459	-116.6855608	On board ship	Sea floor	Water unfiltered	Not Applicable	2012-04-02 15:22:00	UTC	4259	-9	-9			EBS	BGR	Senckenberg, DZMB		Not Applicable						Taxonomy ID	687	Genus	M. sp.9	NA
Federal Institute for Geosciences and Natural Resources of Germany - PMN	BGR1	Germany	PMN	1	Active	Pacific Ocean	Clarion-Clipperton Fracture Zone	BGRPMN1X_East	East	NA	NA	Bionod2012_1	L'Atalante	#06EBS		BD687	11.7703459	-116.6855608	On board ship	Sea floor	Water unfiltered	Not Applicable	2012-04-02 15:22:00	UTC	4259	-9	-9			EBS	BGR	Senckenberg, DZMB		Not Applicable						Taxonomy ID	687	Identification Method	Not Reported	NA
Federal Institute for Geosciences and Natural Resources of Germany - PMN	BGR1	Germany	PMN	1	Active	Pacific Ocean	Clarion-Clipperton Fracture Zone	BGRPMN1X_East	East	NA	NA	Bionod2012_1	L'Atalante	#06EBS		BD687	11.7703459	-116.6855608	On board ship	Sea floor	Water unfiltered	Not Applicable	2012-04-02 15:22:00	UTC	4259	-9	-9			EBS	BGR	Senckenberg, DZMB		Not Applicable						Taxonomy ID	687	Kingdom	Not Reported	NA
Federal Institute for Geosciences and Natural Resources of Germany - PMN	BGR1	Germany	PMN	1	Active	Pacific Ocean	Clarion-Clipperton Fracture Zone	BGRPMN1X_East	East	NA	NA	Bionod2012_1	L'Atalante	#06EBS		BD687	11.7703459	-116.6855608	On board ship	Sea floor	Water unfiltered	Not Applicable	2012-04-02 15:22:00	UTC	4259	-9	-9			EBS	BGR	Senckenberg, DZMB		Not Applicable						Taxonomy ID	687	Morphotype	Not Reported	NA
Federal Institute for Geosciences and Natural Resources of Germany - PMN	BGR1	Germany	PMN	1	Active	Pacific Ocean	Clarion-Clipperton Fracture Zone	BGRPMN1X_East	East	NA	NA	Bionod2012_1	L'Atalante	#06EBS		BD687	11.7703459	-116.6855608	On board ship	Sea floor	Water unfiltered	Not Applicable	2012-04-02 15:22:00	UTC	4259	-9	-9			EBS	BGR	Senckenberg, DZMB		Not Applicable						Taxonomy ID	687	Order	Isopoda	NA
Federal Institute for Geosciences and Natural Resources of Germany - PMN	BGR1	Germany	PMN	1	Active	Pacific Ocean	Clarion-Clipperton Fracture Zone	BGRPMN1X_East	East	NA	NA	Bionod2012_1	L'Atalante	#06EBS		BD687	11.7703459	-116.6855608	On board ship	Sea floor	Water unfiltered	Not Applicable	2012-04-02 15:22:00	UTC	4259	-9	-9			EBS	BGR	Senckenberg, DZMB		Not Applicable						Taxonomy ID	687	Phylum	Arthropoda	NA
Federal Institute for Geosciences and Natural Resources of Germany - PMN	BGR1	Germany	PMN	1	Active	Pacific Ocean	Clarion-Clipperton Fracture Zone	BGRPMN1X_East	East	NA	NA	Bionod2012_1	L'Atalante	#06EBS		BD687	11.7703459	-116.6855608	On board ship	Sea floor	Water unfiltered	Not Applicable	2012-04-02 15:22:00	UTC	4259	-9	-9			EBS	BGR	Senckenberg, DZMB		Not Applicable						Taxonomy ID	687	Subfamily	Masticoniscus	NA
Federal Institute for Geosciences and Natural Resources of Germany - PMN	BGR1	Germany	PMN	1	Active	Pacific Ocean	Clarion-Clipperton Fracture Zone	BGRPMN1X_East	East	NA	NA	Bionod2012_1	L'Atalante	#06EBS		BD687	11.7703459	-116.6855608	On board ship	Sea floor	Water unfiltered	Not Applicable	2012-04-02 15:22:00	UTC	4259	-9	-9			EBS	BGR	Senckenberg, DZMB		Not Applicable						Taxonomy information	687	Database Taxa ID	Not Reported	NA
Federal Institute for Geosciences and Natural Resources of Germany - PMN	BGR1	Germany	PMN	1	Active	Pacific Ocean	Clarion-Clipperton Fracture Zone	BGRPMN1X_East	East	NA	NA	Bionod2012_1	L'Atalante	#06EBS		BD687	11.7703459	-116.6855608	On board ship	Sea floor	Water unfiltered	Not Applicable	2012-04-02 15:22:00	UTC	4259	-9	-9			EBS	BGR	Senckenberg, DZMB		Not Applicable						Taxonomy information	687	Taxonomic Database	Not Reported	NA
Federal Institute for Geosciences and Natural Resources of Germany - PMN	BGR1	Germany	PMN	1	Active	Pacific Ocean	Clarion-Clipperton Fracture Zone	BGRPMN1X_East	East	NA	NA	Bionod2012_1	L'Atalante	#06EBS		BD687	11.7703459	-116.6855608	On board ship	Sea floor	Water unfiltered	Not Applicable	2012-04-02 15:22:00	UTC	4259	-9	-9			EBS	BGR	Senckenberg, DZMB		Not Applicable						Taxonomy information	687	Taxonomic Status	Uncertain	NA
Federal Institute for Geosciences and Natural Resources of Germany - PMN	BGR1	Germany	PMN	1	Active	Pacific Ocean	Clarion-Clipperton Fracture Zone	BGRPMN1X_East	East	NA	NA	Bionod2012_1	L'Atalante	#06EBS		BD688	11.7703459	-116.6855608	On board ship	Sea floor	Water unfiltered	Not Applicable	2012-04-02 15:22:00	UTC	4259	-9	-9			EBS	BGR	Senckenberg, DZMB		Not Applicable						Ecology	688	Nominal size Category	macro	NA
Federal Institute for Geosciences and Natural Resources of Germany - PMN	BGR1	Germany	PMN	1	Active	Pacific Ocean	Clarion-Clipperton Fracture Zone	BGRPMN1X_East	East	NA	NA	Bionod2012_1	L'Atalante	#06EBS		BD688	11.7703459	-116.6855608	On board ship	Sea floor	Water unfiltered	Not Applicable	2012-04-02 15:22:00	UTC	4259	-9	-9			EBS	BGR	Senckenberg, DZMB		Not Applicable						Ecology	688	Number of individuals	1	NA
Federal Institute for Geosciences and Natural Resources of Germany - PMN	BGR1	Germany	PMN	1	Active	Pacific Ocean	Clarion-Clipperton Fracture Zone	BGRPMN1X_East	East	NA	NA	Bionod2012_1	L'Atalante	#06EBS		BD688	11.7703459	-116.6855608	On board ship	Sea floor	Water unfiltered	Not Applicable	2012-04-02 15:22:00	UTC	4259	-9	-9			EBS	BGR	Senckenberg, DZMB		Not Applicable						Organism Details	688	Sex	Unidentified	NA
Federal Institute for Geosciences and Natural Resources of Germany - PMN	BGR1	Germany	PMN	1	Active	Pacific Ocean	Clarion-Clipperton Fracture Zone	BGRPMN1X_East	East	NA	NA	Bionod2012_1	L'Atalante	#06EBS		BD688	11.7703459	-116.6855608	On board ship	Sea floor	Water unfiltered	Not Applicable	2012-04-02 15:22:00	UTC	4259	-9	-9			EBS	BGR	Senckenberg, DZMB		Not Applicable						Taxonomist information	688	Taxonomist	Annika Janssen	NA
Federal Institute for Geosciences and Natural Resources of Germany - PMN	BGR1	Germany	PMN	1	Active	Pacific Ocean	Clarion-Clipperton Fracture Zone	BGRPMN1X_East	East	NA	NA	Bionod2012_1	L'Atalante	#06EBS		BD688	11.7703459	-116.6855608	On board ship	Sea floor	Water unfiltered	Not Applicable	2012-04-02 15:22:00	UTC	4259	-9	-9			EBS	BGR	Senckenberg, DZMB		Not Applicable						Taxonomist information	688	Taxonomist E-mail	ajanssen@senckenberg.de	NA
Federal Institute for Geosciences and Natural Resources of Germany - PMN	BGR1	Germany	PMN	1	Active	Pacific Ocean	Clarion-Clipperton Fracture Zone	BGRPMN1X_East	East	NA	NA	Bionod2012_1	L'Atalante	#06EBS		BD688	11.7703459	-116.6855608	On board ship	Sea floor	Water unfiltered	Not Applicable	2012-04-02 15:22:00	UTC	4259	-9	-9			EBS	BGR	Senckenberg, DZMB		Not Applicable						Taxonomist information	688	Taxonomist Institution	Senckenberg, DZMB	NA
Federal Institute for Geosciences and Natural Resources of Germany - PMN	BGR1	Germany	PMN	1	Active	Pacific Ocean	Clarion-Clipperton Fracture Zone	BGRPMN1X_East	East	NA	NA	Bionod2012_1	L'Atalante	#06EBS		BD688	11.7703459	-116.6855608	On board ship	Sea floor	Water unfiltered	Not Applicable	2012-04-02 15:22:00	UTC	4259	-9	-9			EBS	BGR	Senckenberg, DZMB		Not Applicable						Taxonomy ID	688	Class	Malacostraca	NA
Federal Institute for Geosciences and Natural Resources of Germany - PMN	BGR1	Germany	PMN	1	Active	Pacific Ocean	Clarion-Clipperton Fracture Zone	BGRPMN1X_East	East	NA	NA	Bionod2012_1	L'Atalante	#06EBS		BD688	11.7703459	-116.6855608	On board ship	Sea floor	Water unfiltered	Not Applicable	2012-04-02 15:22:00	UTC	4259	-9	-9			EBS	BGR	Senckenberg, DZMB		Not Applicable						Taxonomy ID	688	Identification Method	Not Reported	NA
Federal Institute for Geosciences and Natural Resources of Germany - PMN	BGR1	Germany	PMN	1	Active	Pacific Ocean	Clarion-Clipperton Fracture Zone	BGRPMN1X_East	East	NA	NA	Bionod2012_1	L'Atalante	#06EBS		BD688	11.7703459	-116.6855608	On board ship	Sea floor	Water unfiltered	Not Applicable	2012-04-02 15:22:00	UTC	4259	-9	-9			EBS	BGR	Senckenberg, DZMB		Not Applicable						Taxonomy ID	688	Kingdom	Not Reported	NA
Federal Institute for Geosciences and Natural Resources of Germany - PMN	BGR1	Germany	PMN	1	Active	Pacific Ocean	Clarion-Clipperton Fracture Zone	BGRPMN1X_East	East	NA	NA	Bionod2012_1	L'Atalante	#06EBS		BD688	11.7703459	-116.6855608	On board ship	Sea floor	Water unfiltered	Not Applicable	2012-04-02 15:22:00	UTC	4259	-9	-9			EBS	BGR	Senckenberg, DZMB		Not Applicable						Taxonomy ID	688	Morphotype	Not Reported	NA
Federal Institute for Geosciences and Natural Resources of Germany - PMN	BGR1	Germany	PMN	1	Active	Pacific Ocean	Clarion-Clipperton Fracture Zone	BGRPMN1X_East	East	NA	NA	Bionod2012_1	L'Atalante	#06EBS		BD688	11.7703459	-116.6855608	On board ship	Sea floor	Water unfiltered	Not Applicable	2012-04-02 15:22:00	UTC	4259	-9	-9			EBS	BGR	Senckenberg, DZMB		Not Applicable						Taxonomy ID	688	Order	Isopoda	NA
Federal Institute for Geosciences and Natural Resources of Germany - PMN	BGR1	Germany	PMN	1	Active	Pacific Ocean	Clarion-Clipperton Fracture Zone	BGRPMN1X_East	East	NA	NA	Bionod2012_1	L'Atalante	#06EBS		BD688	11.7703459	-116.6855608	On board ship	Sea floor	Water unfiltered	Not Applicable	2012-04-02 15:22:00	UTC	4259	-9	-9			EBS	BGR	Senckenberg, DZMB		Not Applicable						Taxonomy ID	688	Phylum	Arthropoda	NA
Federal Institute for Geosciences and Natural Resources of Germany - PMN	BGR1	Germany	PMN	1	Active	Pacific Ocean	Clarion-Clipperton Fracture Zone	BGRPMN1X_East	East	NA	NA	Bionod2012_1	L'Atalante	#06EBS		BD688	11.7703459	-116.6855608	On board ship	Sea floor	Water unfiltered	Not Applicable	2012-04-02 15:22:00	UTC	4259	-9	-9			EBS	BGR	Senckenberg, DZMB		Not Applicable						Taxonomy information	688	Database Taxa ID	Not Reported	NA
Federal Institute for Geosciences and Natural Resources of Germany - PMN	BGR1	Germany	PMN	1	Active	Pacific Ocean	Clarion-Clipperton Fracture Zone	BGRPMN1X_East	East	NA	NA	Bionod2012_1	L'Atalante	#06EBS		BD688	11.7703459	-116.6855608	On board ship	Sea floor	Water unfiltered	Not Applicable	2012-04-02 15:22:00	UTC	4259	-9	-9			EBS	BGR	Senckenberg, DZMB		Not Applicable						Taxonomy information	688	Taxonomic Database	Not Reported	NA
Federal Institute for Geosciences and Natural Resources of Germany - PMN	BGR1	Germany	PMN	1	Active	Pacific Ocean	Clarion-Clipperton Fracture Zone	BGRPMN1X_East	East	NA	NA	Bionod2012_1	L'Atalante	#06EBS		BD688	11.7703459	-116.6855608	On board ship	Sea floor	Water unfiltered	Not Applicable	2012-04-02 15:22:00	UTC	4259	-9	-9			EBS	BGR	Senckenberg, DZMB		Not Applicable						Taxonomy information	688	Taxonomic Status	Uncertain	NA
Federal Institute for Geosciences and Natural Resources of Germany - PMN	BGR1	Germany	PMN	1	Active	Pacific Ocean	Clarion-Clipperton Fracture Zone	BGRPMN1X_East	East	NA	NA	Bionod2012_1	L'Atalante	#06EBS		BD689	11.7703459	-116.6855608	On board ship	Sea floor	Water unfiltered	Not Applicable	2012-04-02 15:22:00	UTC	4259	-9	-9			EBS	BGR	Senckenberg, DZMB		Not Applicable						Ecology	689	Nominal size Category	macro	NA
Federal Institute for Geosciences and Natural Resources of Germany - PMN	BGR1	Germany	PMN	1	Active	Pacific Ocean	Clarion-Clipperton Fracture Zone	BGRPMN1X_East	East	NA	NA	Bionod2012_1	L'Atalante	#06EBS		BD689	11.7703459	-116.6855608	On board ship	Sea floor	Water unfiltered	Not Applicable	2012-04-02 15:22:00	UTC	4259	-9	-9			EBS	BGR	Senckenberg, DZMB		Not Applicable						Ecology	689	Number of individuals	1	NA
Federal Institute for Geosciences and Natural Resources of Germany - PMN	BGR1	Germany	PMN	1	Active	Pacific Ocean	Clarion-Clipperton Fracture Zone	BGRPMN1X_East	East	NA	NA	Bionod2012_1	L'Atalante	#06EBS		BD689	11.7703459	-116.6855608	On board ship	Sea floor	Water unfiltered	Not Applicable	2012-04-02 15:22:00	UTC	4259	-9	-9			EBS	BGR	Senckenberg, DZMB		Not Applicable						Organism Details	689	Sex	Unidentified	NA
Federal Institute for Geosciences and Natural Resources of Germany - PMN	BGR1	Germany	PMN	1	Active	Pacific Ocean	Clarion-Clipperton Fracture Zone	BGRPMN1X_East	East	NA	NA	Bionod2012_1	L'Atalante	#06EBS		BD689	11.7703459	-116.6855608	On board ship	Sea floor	Water unfiltered	Not Applicable	2012-04-02 15:22:00	UTC	4259	-9	-9			EBS	BGR	Senckenberg, DZMB		Not Applicable						Taxonomist information	689	Taxonomist	Annika Janssen	NA
Federal Institute for Geosciences and Natural Resources of Germany - PMN	BGR1	Germany	PMN	1	Active	Pacific Ocean	Clarion-Clipperton Fracture Zone	BGRPMN1X_East	East	NA	NA	Bionod2012_1	L'Atalante	#06EBS		BD689	11.7703459	-116.6855608	On board ship	Sea floor	Water unfiltered	Not Applicable	2012-04-02 15:22:00	UTC	4259	-9	-9			EBS	BGR	Senckenberg, DZMB		Not Applicable						Taxonomist information	689	Taxonomist E-mail	ajanssen@senckenberg.de	NA
Federal Institute for Geosciences and Natural Resources of Germany - PMN	BGR1	Germany	PMN	1	Active	Pacific Ocean	Clarion-Clipperton Fracture Zone	BGRPMN1X_East	East	NA	NA	Bionod2012_1	L'Atalante	#06EBS		BD689	11.7703459	-116.6855608	On board ship	Sea floor	Water unfiltered	Not Applicable	2012-04-02 15:22:00	UTC	4259	-9	-9			EBS	BGR	Senckenberg, DZMB		Not Applicable						Taxonomist information	689	Taxonomist Institution	Senckenberg, DZMB	NA
Federal Institute for Geosciences and Natural Resources of Germany - PMN	BGR1	Germany	PMN	1	Active	Pacific Ocean	Clarion-Clipperton Fracture Zone	BGRPMN1X_East	East	NA	NA	Bionod2012_1	L'Atalante	#06EBS		BD689	11.7703459	-116.6855608	On board ship	Sea floor	Water unfiltered	Not Applicable	2012-04-02 15:22:00	UTC	4259	-9	-9			EBS	BGR	Senckenberg, DZMB		Not Applicable						Taxonomy ID	689	Class	Malacostraca	NA
Federal Institute for Geosciences and Natural Resources of Germany - PMN	BGR1	Germany	PMN	1	Active	Pacific Ocean	Clarion-Clipperton Fracture Zone	BGRPMN1X_East	East	NA	NA	Bionod2012_1	L'Atalante	#06EBS		BD689	11.7703459	-116.6855608	On board ship	Sea floor	Water unfiltered	Not Applicable	2012-04-02 15:22:00	UTC	4259	-9	-9			EBS	BGR	Senckenberg, DZMB		Not Applicable						Taxonomy ID	689	Family	Haploniscidae	NA
Federal Institute for Geosciences and Natural Resources of Germany - PMN	BGR1	Germany	PMN	1	Active	Pacific Ocean	Clarion-Clipperton Fracture Zone	BGRPMN1X_East	East	NA	NA	Bionod2012_1	L'Atalante	#06EBS		BD689	11.7703459	-116.6855608	On board ship	Sea floor	Water unfiltered	Not Applicable	2012-04-02 15:22:00	UTC	4259	-9	-9			EBS	BGR	Senckenberg, DZMB		Not Applicable						Taxonomy ID	689	Genus	M. sp.9	NA
Federal Institute for Geosciences and Natural Resources of Germany - PMN	BGR1	Germany	PMN	1	Active	Pacific Ocean	Clarion-Clipperton Fracture Zone	BGRPMN1X_East	East	NA	NA	Bionod2012_1	L'Atalante	#06EBS		BD689	11.7703459	-116.6855608	On board ship	Sea floor	Water unfiltered	Not Applicable	2012-04-02 15:22:00	UTC	4259	-9	-9			EBS	BGR	Senckenberg, DZMB		Not Applicable						Taxonomy ID	689	Identification Method	Not Reported	NA
Federal Institute for Geosciences and Natural Resources of Germany - PMN	BGR1	Germany	PMN	1	Active	Pacific Ocean	Clarion-Clipperton Fracture Zone	BGRPMN1X_East	East	NA	NA	Bionod2012_1	L'Atalante	#06EBS		BD689	11.7703459	-116.6855608	On board ship	Sea floor	Water unfiltered	Not Applicable	2012-04-02 15:22:00	UTC	4259	-9	-9			EBS	BGR	Senckenberg, DZMB		Not Applicable						Taxonomy ID	689	Kingdom	Not Reported	NA
Federal Institute for Geosciences and Natural Resources of Germany - PMN	BGR1	Germany	PMN	1	Active	Pacific Ocean	Clarion-Clipperton Fracture Zone	BGRPMN1X_East	East	NA	NA	Bionod2012_1	L'Atalante	#06EBS		BD689	11.7703459	-116.6855608	On board ship	Sea floor	Water unfiltered	Not Applicable	2012-04-02 15:22:00	UTC	4259	-9	-9			EBS	BGR	Senckenberg, DZMB		Not Applicable						Taxonomy ID	689	Morphotype	Not Reported	NA
Federal Institute for Geosciences and Natural Resources of Germany - PMN	BGR1	Germany	PMN	1	Active	Pacific Ocean	Clarion-Clipperton Fracture Zone	BGRPMN1X_East	East	NA	NA	Bionod2012_1	L'Atalante	#06EBS		BD689	11.7703459	-116.6855608	On board ship	Sea floor	Water unfiltered	Not Applicable	2012-04-02 15:22:00	UTC	4259	-9	-9			EBS	BGR	Senckenberg, DZMB		Not Applicable						Taxonomy ID	689	Order	Isopoda	NA
Federal Institute for Geosciences and Natural Resources of Germany - PMN	BGR1	Germany	PMN	1	Active	Pacific Ocean	Clarion-Clipperton Fracture Zone	BGRPMN1X_East	East	NA	NA	Bionod2012_1	L'Atalante	#06EBS		BD689	11.7703459	-116.6855608	On board ship	Sea floor	Water unfiltered	Not Applicable	2012-04-02 15:22:00	UTC	4259	-9	-9			EBS	BGR	Senckenberg, DZMB		Not Applicable						Taxonomy ID	689	Phylum	Arthropoda	NA
Federal Institute for Geosciences and Natural Resources of Germany - PMN	BGR1	Germany	PMN	1	Active	Pacific Ocean	Clarion-Clipperton Fracture Zone	BGRPMN1X_East	East	NA	NA	Bionod2012_1	L'Atalante	#06EBS		BD689	11.7703459	-116.6855608	On board ship	Sea floor	Water unfiltered	Not Applicable	2012-04-02 15:22:00	UTC	4259	-9	-9			EBS	BGR	Senckenberg, DZMB		Not Applicable						Taxonomy ID	689	Subfamily	Mastigoniscus	NA
Federal Institute for Geosciences and Natural Resources of Germany - PMN	BGR1	Germany	PMN	1	Active	Pacific Ocean	Clarion-Clipperton Fracture Zone	BGRPMN1X_East	East	NA	NA	Bionod2012_1	L'Atalante	#06EBS		BD689	11.7703459	-116.6855608	On board ship	Sea floor	Water unfiltered	Not Applicable	2012-04-02 15:22:00	UTC	4259	-9	-9			EBS	BGR	Senckenberg, DZMB		Not Applicable						Taxonomy information	689	Database Taxa ID	Not Reported	NA
Federal Institute for Geosciences and Natural Resources of Germany - PMN	BGR1	Germany	PMN	1	Active	Pacific Ocean	Clarion-Clipperton Fracture Zone	BGRPMN1X_East	East	NA	NA	Bionod2012_1	L'Atalante	#06EBS		BD689	11.7703459	-116.6855608	On board ship	Sea floor	Water unfiltered	Not Applicable	2012-04-02 15:22:00	UTC	4259	-9	-9			EBS	BGR	Senckenberg, DZMB		Not Applicable						Taxonomy information	689	Taxonomic Database	Not Reported	NA
Federal Institute for Geosciences and Natural Resources of Germany - PMN	BGR1	Germany	PMN	1	Active	Pacific Ocean	Clarion-Clipperton Fracture Zone	BGRPMN1X_East	East	NA	NA	Bionod2012_1	L'Atalante	#06EBS		BD689	11.7703459	-116.6855608	On board ship	Sea floor	Water unfiltered	Not Applicable	2012-04-02 15:22:00	UTC	4259	-9	-9			EBS	BGR	Senckenberg, DZMB		Not Applicable						Taxonomy information	689	Taxonomic Status	Uncertain	NA
Federal Institute for Geosciences and Natural Resources of Germany - PMN	BGR1	Germany	PMN	1	Active	Pacific Ocean	Clarion-Clipperton Fracture Zone	BGRPMN1X_East	East	NA	NA	Bionod2012_1	L'Atalante	#06EBS		BD690	11.7703459	-116.6855608	On board ship	Sea floor	Water unfiltered	Not Applicable	2012-04-02 15:22:00	UTC	4259	-9	-9			EBS	BGR	Senckenberg, DZMB		Not Applicable						Ecology	690	Nominal size Category	macro	NA
Federal Institute for Geosciences and Natural Resources of Germany - PMN	BGR1	Germany	PMN	1	Active	Pacific Ocean	Clarion-Clipperton Fracture Zone	BGRPMN1X_East	East	NA	NA	Bionod2012_1	L'Atalante	#06EBS		BD690	11.7703459	-116.6855608	On board ship	Sea floor	Water unfiltered	Not Applicable	2012-04-02 15:22:00	UTC	4259	-9	-9			EBS	BGR	Senckenberg, DZMB		Not Applicable						Ecology	690	Number of individuals	1	NA
Federal Institute for Geosciences and Natural Resources of Germany - PMN	BGR1	Germany	PMN	1	Active	Pacific Ocean	Clarion-Clipperton Fracture Zone	BGRPMN1X_East	East	NA	NA	Bionod2012_1	L'Atalante	#06EBS		BD690	11.7703459	-116.6855608	On board ship	Sea floor	Water unfiltered	Not Applicable	2012-04-02 15:22:00	UTC	4259	-9	-9			EBS	BGR	Senckenberg, DZMB		Not Applicable						Organism Details	690	Sex	Unidentified	NA
Federal Institute for Geosciences and Natural Resources of Germany - PMN	BGR1	Germany	PMN	1	Active	Pacific Ocean	Clarion-Clipperton Fracture Zone	BGRPMN1X_East	East	NA	NA	Bionod2012_1	L'Atalante	#06EBS		BD690	11.7703459	-116.6855608	On board ship	Sea floor	Water unfiltered	Not Applicable	2012-04-02 15:22:00	UTC	4259	-9	-9			EBS	BGR	Senckenberg, DZMB		Not Applicable						Taxonomist information	690	Taxonomist	Annika Janssen	NA
Federal Institute for Geosciences and Natural Resources of Germany - PMN	BGR1	Germany	PMN	1	Active	Pacific Ocean	Clarion-Clipperton Fracture Zone	BGRPMN1X_East	East	NA	NA	Bionod2012_1	L'Atalante	#06EBS		BD690	11.7703459	-116.6855608	On board ship	Sea floor	Water unfiltered	Not Applicable	2012-04-02 15:22:00	UTC	4259	-9	-9			EBS	BGR	Senckenberg, DZMB		Not Applicable						Taxonomist information	690	Taxonomist E-mail	ajanssen@senckenberg.de	NA
Federal Institute for Geosciences and Natural Resources of Germany - PMN	BGR1	Germany	PMN	1	Active	Pacific Ocean	Clarion-Clipperton Fracture Zone	BGRPMN1X_East	East	NA	NA	Bionod2012_1	L'Atalante	#06EBS		BD690	11.7703459	-116.6855608	On board ship	Sea floor	Water unfiltered	Not Applicable	2012-04-02 15:22:00	UTC	4259	-9	-9			EBS	BGR	Senckenberg, DZMB		Not Applicable						Taxonomist information	690	Taxonomist Institution	Senckenberg, DZMB	NA
Federal Institute for Geosciences and Natural Resources of Germany - PMN	BGR1	Germany	PMN	1	Active	Pacific Ocean	Clarion-Clipperton Fracture Zone	BGRPMN1X_East	East	NA	NA	Bionod2012_1	L'Atalante	#06EBS		BD690	11.7703459	-116.6855608	On board ship	Sea floor	Water unfiltered	Not Applicable	2012-04-02 15:22:00	UTC	4259	-9	-9			EBS	BGR	Senckenberg, DZMB		Not Applicable						Taxonomy ID	690	Class	Malacostraca	NA
Federal Institute for Geosciences and Natural Resources of Germany - PMN	BGR1	Germany	PMN	1	Active	Pacific Ocean	Clarion-Clipperton Fracture Zone	BGRPMN1X_East	East	NA	NA	Bionod2012_1	L'Atalante	#06EBS		BD690	11.7703459	-116.6855608	On board ship	Sea floor	Water unfiltered	Not Applicable	2012-04-02 15:22:00	UTC	4259	-9	-9			EBS	BGR	Senckenberg, DZMB		Not Applicable						Taxonomy ID	690	Family	Haploniscidae	NA
Federal Institute for Geosciences and Natural Resources of Germany - PMN	BGR1	Germany	PMN	1	Active	Pacific Ocean	Clarion-Clipperton Fracture Zone	BGRPMN1X_East	East	NA	NA	Bionod2012_1	L'Atalante	#06EBS		BD690	11.7703459	-116.6855608	On board ship	Sea floor	Water unfiltered	Not Applicable	2012-04-02 15:22:00	UTC	4259	-9	-9			EBS	BGR	Senckenberg, DZMB		Not Applicable						Taxonomy ID	690	Genus	M. sp.9	NA
Federal Institute for Geosciences and Natural Resources of Germany - PMN	BGR1	Germany	PMN	1	Active	Pacific Ocean	Clarion-Clipperton Fracture Zone	BGRPMN1X_East	East	NA	NA	Bionod2012_1	L'Atalante	#06EBS		BD690	11.7703459	-116.6855608	On board ship	Sea floor	Water unfiltered	Not Applicable	2012-04-02 15:22:00	UTC	4259	-9	-9			EBS	BGR	Senckenberg, DZMB		Not Applicable						Taxonomy ID	690	Identification Method	Not Reported	NA
Federal Institute for Geosciences and Natural Resources of Germany - PMN	BGR1	Germany	PMN	1	Active	Pacific Ocean	Clarion-Clipperton Fracture Zone	BGRPMN1X_East	East	NA	NA	Bionod2012_1	L'Atalante	#06EBS		BD690	11.7703459	-116.6855608	On board ship	Sea floor	Water unfiltered	Not Applicable	2012-04-02 15:22:00	UTC	4259	-9	-9			EBS	BGR	Senckenberg, DZMB		Not Applicable						Taxonomy ID	690	Kingdom	Not Reported	NA
Federal Institute for Geosciences and Natural Resources of Germany - PMN	BGR1	Germany	PMN	1	Active	Pacific Ocean	Clarion-Clipperton Fracture Zone	BGRPMN1X_East	East	NA	NA	Bionod2012_1	L'Atalante	#06EBS		BD690	11.7703459	-116.6855608	On board ship	Sea floor	Water unfiltered	Not Applicable	2012-04-02 15:22:00	UTC	4259	-9	-9			EBS	BGR	Senckenberg, DZMB		Not Applicable						Taxonomy ID	690	Morphotype	Not Reported	NA
Federal Institute for Geosciences and Natural Resources of Germany - PMN	BGR1	Germany	PMN	1	Active	Pacific Ocean	Clarion-Clipperton Fracture Zone	BGRPMN1X_East	East	NA	NA	Bionod2012_1	L'Atalante	#06EBS		BD690	11.7703459	-116.6855608	On board ship	Sea floor	Water unfiltered	Not Applicable	2012-04-02 15:22:00	UTC	4259	-9	-9			EBS	BGR	Senckenberg, DZMB		Not Applicable						Taxonomy ID	690	Order	Isopoda	NA
Federal Institute for Geosciences and Natural Resources of Germany - PMN	BGR1	Germany	PMN	1	Active	Pacific Ocean	Clarion-Clipperton Fracture Zone	BGRPMN1X_East	East	NA	NA	Bionod2012_1	L'Atalante	#06EBS		BD690	11.7703459	-116.6855608	On board ship	Sea floor	Water unfiltered	Not Applicable	2012-04-02 15:22:00	UTC	4259	-9	-9			EBS	BGR	Senckenberg, DZMB		Not Applicable						Taxonomy ID	690	Phylum	Arthropoda	NA
Federal Institute for Geosciences and Natural Resources of Germany - PMN	BGR1	Germany	PMN	1	Active	Pacific Ocean	Clarion-Clipperton Fracture Zone	BGRPMN1X_East	East	NA	NA	Bionod2012_1	L'Atalante	#06EBS		BD690	11.7703459	-116.6855608	On board ship	Sea floor	Water unfiltered	Not Applicable	2012-04-02 15:22:00	UTC	4259	-9	-9			EBS	BGR	Senckenberg, DZMB		Not Applicable						Taxonomy ID	690	Subfamily	Mastigoniscus	NA
Federal Institute for Geosciences and Natural Resources of Germany - PMN	BGR1	Germany	PMN	1	Active	Pacific Ocean	Clarion-Clipperton Fracture Zone	BGRPMN1X_East	East	NA	NA	Bionod2012_1	L'Atalante	#06EBS		BD690	11.7703459	-116.6855608	On board ship	Sea floor	Water unfiltered	Not Applicable	2012-04-02 15:22:00	UTC	4259	-9	-9			EBS	BGR	Senckenberg, DZMB		Not Applicable						Taxonomy information	690	Database Taxa ID	Not Reported	NA
Federal Institute for Geosciences and Natural Resources of Germany - PMN	BGR1	Germany	PMN	1	Active	Pacific Ocean	Clarion-Clipperton Fracture Zone	BGRPMN1X_East	East	NA	NA	Bionod2012_1	L'Atalante	#06EBS		BD690	11.7703459	-116.6855608	On board ship	Sea floor	Water unfiltered	Not Applicable	2012-04-02 15:22:00	UTC	4259	-9	-9			EBS	BGR	Senckenberg, DZMB		Not Applicable						Taxonomy information	690	Taxonomic Database	Not Reported	NA
Federal Institute for Geosciences and Natural Resources of Germany - PMN	BGR1	Germany	PMN	1	Active	Pacific Ocean	Clarion-Clipperton Fracture Zone	BGRPMN1X_East	East	NA	NA	Bionod2012_1	L'Atalante	#06EBS		BD690	11.7703459	-116.6855608	On board ship	Sea floor	Water unfiltered	Not Applicable	2012-04-02 15:22:00	UTC	4259	-9	-9			EBS	BGR	Senckenberg, DZMB		Not Applicable						Taxonomy information	690	Taxonomic Status	Uncertain	NA
Federal Institute for Geosciences and Natural Resources of Germany - PMN	BGR1	Germany	PMN	1	Active	Pacific Ocean	Clarion-Clipperton Fracture Zone	BGRPMN1X_East	East	NA	NA	Bionod2012_1	L'Atalante	#06EBS		BD691	11.7703459	-116.6855608	On board ship	Sea floor	Water unfiltered	Not Applicable	2012-04-02 15:22:00	UTC	4259	-9	-9			EBS	BGR	Senckenberg, DZMB		Not Applicable						Ecology	691	Nominal size Category	macro	NA
Federal Institute for Geosciences and Natural Resources of Germany - PMN	BGR1	Germany	PMN	1	Active	Pacific Ocean	Clarion-Clipperton Fracture Zone	BGRPMN1X_East	East	NA	NA	Bionod2012_1	L'Atalante	#06EBS		BD691	11.7703459	-116.6855608	On board ship	Sea floor	Water unfiltered	Not Applicable	2012-04-02 15:22:00	UTC	4259	-9	-9			EBS	BGR	Senckenberg, DZMB		Not Applicable						Ecology	691	Number of individuals	1	NA
Federal Institute for Geosciences and Natural Resources of Germany - PMN	BGR1	Germany	PMN	1	Active	Pacific Ocean	Clarion-Clipperton Fracture Zone	BGRPMN1X_East	East	NA	NA	Bionod2012_1	L'Atalante	#06EBS		BD691	11.7703459	-116.6855608	On board ship	Sea floor	Water unfiltered	Not Applicable	2012-04-02 15:22:00	UTC	4259	-9	-9			EBS	BGR	Senckenberg, DZMB		Not Applicable						Organism Details	691	Sex	Unidentified	NA
Federal Institute for Geosciences and Natural Resources of Germany - PMN	BGR1	Germany	PMN	1	Active	Pacific Ocean	Clarion-Clipperton Fracture Zone	BGRPMN1X_East	East	NA	NA	Bionod2012_1	L'Atalante	#06EBS		BD691	11.7703459	-116.6855608	On board ship	Sea floor	Water unfiltered	Not Applicable	2012-04-02 15:22:00	UTC	4259	-9	-9			EBS	BGR	Senckenberg, DZMB		Not Applicable						Taxonomist information	691	Taxonomist	Annika Janssen	NA
Federal Institute for Geosciences and Natural Resources of Germany - PMN	BGR1	Germany	PMN	1	Active	Pacific Ocean	Clarion-Clipperton Fracture Zone	BGRPMN1X_East	East	NA	NA	Bionod2012_1	L'Atalante	#06EBS		BD691	11.7703459	-116.6855608	On board ship	Sea floor	Water unfiltered	Not Applicable	2012-04-02 15:22:00	UTC	4259	-9	-9			EBS	BGR	Senckenberg, DZMB		Not Applicable						Taxonomist information	691	Taxonomist E-mail	ajanssen@senckenberg.de	NA
Federal Institute for Geosciences and Natural Resources of Germany - PMN	BGR1	Germany	PMN	1	Active	Pacific Ocean	Clarion-Clipperton Fracture Zone	BGRPMN1X_East	East	NA	NA	Bionod2012_1	L'Atalante	#06EBS		BD691	11.7703459	-116.6855608	On board ship	Sea floor	Water unfiltered	Not Applicable	2012-04-02 15:22:00	UTC	4259	-9	-9			EBS	BGR	Senckenberg, DZMB		Not Applicable						Taxonomist information	691	Taxonomist Institution	Senckenberg, DZMB	NA
Federal Institute for Geosciences and Natural Resources of Germany - PMN	BGR1	Germany	PMN	1	Active	Pacific Ocean	Clarion-Clipperton Fracture Zone	BGRPMN1X_East	East	NA	NA	Bionod2012_1	L'Atalante	#06EBS		BD691	11.7703459	-116.6855608	On board ship	Sea floor	Water unfiltered	Not Applicable	2012-04-02 15:22:00	UTC	4259	-9	-9			EBS	BGR	Senckenberg, DZMB		Not Applicable						Taxonomy ID	691	Class	Malacostraca	NA
Federal Institute for Geosciences and Natural Resources of Germany - PMN	BGR1	Germany	PMN	1	Active	Pacific Ocean	Clarion-Clipperton Fracture Zone	BGRPMN1X_East	East	NA	NA	Bionod2012_1	L'Atalante	#06EBS		BD691	11.7703459	-116.6855608	On board ship	Sea floor	Water unfiltered	Not Applicable	2012-04-02 15:22:00	UTC	4259	-9	-9			EBS	BGR	Senckenberg, DZMB		Not Applicable						Taxonomy ID	691	Identification Method	Not Reported	NA
Federal Institute for Geosciences and Natural Resources of Germany - PMN	BGR1	Germany	PMN	1	Active	Pacific Ocean	Clarion-Clipperton Fracture Zone	BGRPMN1X_East	East	NA	NA	Bionod2012_1	L'Atalante	#06EBS		BD691	11.7703459	-116.6855608	On board ship	Sea floor	Water unfiltered	Not Applicable	2012-04-02 15:22:00	UTC	4259	-9	-9			EBS	BGR	Senckenberg, DZMB		Not Applicable						Taxonomy ID	691	Kingdom	Not Reported	NA
Federal Institute for Geosciences and Natural Resources of Germany - PMN	BGR1	Germany	PMN	1	Active	Pacific Ocean	Clarion-Clipperton Fracture Zone	BGRPMN1X_East	East	NA	NA	Bionod2012_1	L'Atalante	#06EBS		BD691	11.7703459	-116.6855608	On board ship	Sea floor	Water unfiltered	Not Applicable	2012-04-02 15:22:00	UTC	4259	-9	-9			EBS	BGR	Senckenberg, DZMB		Not Applicable						Taxonomy ID	691	Morphotype	Not Reported	NA
Federal Institute for Geosciences and Natural Resources of Germany - PMN	BGR1	Germany	PMN	1	Active	Pacific Ocean	Clarion-Clipperton Fracture Zone	BGRPMN1X_East	East	NA	NA	Bionod2012_1	L'Atalante	#06EBS		BD691	11.7703459	-116.6855608	On board ship	Sea floor	Water unfiltered	Not Applicable	2012-04-02 15:22:00	UTC	4259	-9	-9			EBS	BGR	Senckenberg, DZMB		Not Applicable						Taxonomy ID	691	Order	Isopoda	NA
Federal Institute for Geosciences and Natural Resources of Germany - PMN	BGR1	Germany	PMN	1	Active	Pacific Ocean	Clarion-Clipperton Fracture Zone	BGRPMN1X_East	East	NA	NA	Bionod2012_1	L'Atalante	#06EBS		BD691	11.7703459	-116.6855608	On board ship	Sea floor	Water unfiltered	Not Applicable	2012-04-02 15:22:00	UTC	4259	-9	-9			EBS	BGR	Senckenberg, DZMB		Not Applicable						Taxonomy ID	691	Phylum	Arthropoda	NA
Federal Institute for Geosciences and Natural Resources of Germany - PMN	BGR1	Germany	PMN	1	Active	Pacific Ocean	Clarion-Clipperton Fracture Zone	BGRPMN1X_East	East	NA	NA	Bionod2012_1	L'Atalante	#06EBS		BD691	11.7703459	-116.6855608	On board ship	Sea floor	Water unfiltered	Not Applicable	2012-04-02 15:22:00	UTC	4259	-9	-9			EBS	BGR	Senckenberg, DZMB		Not Applicable						Taxonomy information	691	Database Taxa ID	Not Reported	NA
Federal Institute for Geosciences and Natural Resources of Germany - PMN	BGR1	Germany	PMN	1	Active	Pacific Ocean	Clarion-Clipperton Fracture Zone	BGRPMN1X_East	East	NA	NA	Bionod2012_1	L'Atalante	#06EBS		BD691	11.7703459	-116.6855608	On board ship	Sea floor	Water unfiltered	Not Applicable	2012-04-02 15:22:00	UTC	4259	-9	-9			EBS	BGR	Senckenberg, DZMB		Not Applicable						Taxonomy information	691	Taxonomic Database	Not Reported	NA
Federal Institute for Geosciences and Natural Resources of Germany - PMN	BGR1	Germany	PMN	1	Active	Pacific Ocean	Clarion-Clipperton Fracture Zone	BGRPMN1X_East	East	NA	NA	Bionod2012_1	L'Atalante	#06EBS		BD691	11.7703459	-116.6855608	On board ship	Sea floor	Water unfiltered	Not Applicable	2012-04-02 15:22:00	UTC	4259	-9	-9			EBS	BGR	Senckenberg, DZMB		Not Applicable						Taxonomy information	691	Taxonomic Status	Uncertain	NA
Federal Institute for Geosciences and Natural Resources of Germany - PMN	BGR1	Germany	PMN	1	Active	Pacific Ocean	Clarion-Clipperton Fracture Zone	BGRPMN1X_East	East	NA	NA	Bionod2012_1	L'Atalante	#06EBS		BD692	11.7703459	-116.6855608	On board ship	Sea floor	Water unfiltered	Not Applicable	2012-04-02 15:22:00	UTC	4259	-9	-9			EBS	BGR	Senckenberg, DZMB		Not Applicable						Ecology	692	Nominal size Category	macro	NA
Federal Institute for Geosciences and Natural Resources of Germany - PMN	BGR1	Germany	PMN	1	Active	Pacific Ocean	Clarion-Clipperton Fracture Zone	BGRPMN1X_East	East	NA	NA	Bionod2012_1	L'Atalante	#06EBS		BD692	11.7703459	-116.6855608	On board ship	Sea floor	Water unfiltered	Not Applicable	2012-04-02 15:22:00	UTC	4259	-9	-9			EBS	BGR	Senckenberg, DZMB		Not Applicable						Ecology	692	Number of individuals	1	NA
Federal Institute for Geosciences and Natural Resources of Germany - PMN	BGR1	Germany	PMN	1	Active	Pacific Ocean	Clarion-Clipperton Fracture Zone	BGRPMN1X_East	East	NA	NA	Bionod2012_1	L'Atalante	#06EBS		BD692	11.7703459	-116.6855608	On board ship	Sea floor	Water unfiltered	Not Applicable	2012-04-02 15:22:00	UTC	4259	-9	-9			EBS	BGR	Senckenberg, DZMB		Not Applicable						Organism Details	692	Sex	Unidentified	NA
Federal Institute for Geosciences and Natural Resources of Germany - PMN	BGR1	Germany	PMN	1	Active	Pacific Ocean	Clarion-Clipperton Fracture Zone	BGRPMN1X_East	East	NA	NA	Bionod2012_1	L'Atalante	#06EBS		BD692	11.7703459	-116.6855608	On board ship	Sea floor	Water unfiltered	Not Applicable	2012-04-02 15:22:00	UTC	4259	-9	-9			EBS	BGR	Senckenberg, DZMB		Not Applicable						Taxonomist information	692	Taxonomist	Annika Janssen	NA
Federal Institute for Geosciences and Natural Resources of Germany - PMN	BGR1	Germany	PMN	1	Active	Pacific Ocean	Clarion-Clipperton Fracture Zone	BGRPMN1X_East	East	NA	NA	Bionod2012_1	L'Atalante	#06EBS		BD692	11.7703459	-116.6855608	On board ship	Sea floor	Water unfiltered	Not Applicable	2012-04-02 15:22:00	UTC	4259	-9	-9			EBS	BGR	Senckenberg, DZMB		Not Applicable						Taxonomist information	692	Taxonomist E-mail	ajanssen@senckenberg.de	NA
Federal Institute for Geosciences and Natural Resources of Germany - PMN	BGR1	Germany	PMN	1	Active	Pacific Ocean	Clarion-Clipperton Fracture Zone	BGRPMN1X_East	East	NA	NA	Bionod2012_1	L'Atalante	#06EBS		BD692	11.7703459	-116.6855608	On board ship	Sea floor	Water unfiltered	Not Applicable	2012-04-02 15:22:00	UTC	4259	-9	-9			EBS	BGR	Senckenberg, DZMB		Not Applicable						Taxonomist information	692	Taxonomist Institution	Senckenberg, DZMB	NA
Federal Institute for Geosciences and Natural Resources of Germany - PMN	BGR1	Germany	PMN	1	Active	Pacific Ocean	Clarion-Clipperton Fracture Zone	BGRPMN1X_East	East	NA	NA	Bionod2012_1	L'Atalante	#06EBS		BD692	11.7703459	-116.6855608	On board ship	Sea floor	Water unfiltered	Not Applicable	2012-04-02 15:22:00	UTC	4259	-9	-9			EBS	BGR	Senckenberg, DZMB		Not Applicable						Taxonomy ID	692	Class	Malacostraca	NA
Federal Institute for Geosciences and Natural Resources of Germany - PMN	BGR1	Germany	PMN	1	Active	Pacific Ocean	Clarion-Clipperton Fracture Zone	BGRPMN1X_East	East	NA	NA	Bionod2012_1	L'Atalante	#06EBS		BD692	11.7703459	-116.6855608	On board ship	Sea floor	Water unfiltered	Not Applicable	2012-04-02 15:22:00	UTC	4259	-9	-9			EBS	BGR	Senckenberg, DZMB		Not Applicable						Taxonomy ID	692	Identification Method	Not Reported	NA
Federal Institute for Geosciences and Natural Resources of Germany - PMN	BGR1	Germany	PMN	1	Active	Pacific Ocean	Clarion-Clipperton Fracture Zone	BGRPMN1X_East	East	NA	NA	Bionod2012_1	L'Atalante	#06EBS		BD692	11.7703459	-116.6855608	On board ship	Sea floor	Water unfiltered	Not Applicable	2012-04-02 15:22:00	UTC	4259	-9	-9			EBS	BGR	Senckenberg, DZMB		Not Applicable						Taxonomy ID	692	Kingdom	Not Reported	NA
Federal Institute for Geosciences and Natural Resources of Germany - PMN	BGR1	Germany	PMN	1	Active	Pacific Ocean	Clarion-Clipperton Fracture Zone	BGRPMN1X_East	East	NA	NA	Bionod2012_1	L'Atalante	#06EBS		BD692	11.7703459	-116.6855608	On board ship	Sea floor	Water unfiltered	Not Applicable	2012-04-02 15:22:00	UTC	4259	-9	-9			EBS	BGR	Senckenberg, DZMB		Not Applicable						Taxonomy ID	692	Morphotype	Not Reported	NA
Federal Institute for Geosciences and Natural Resources of Germany - PMN	BGR1	Germany	PMN	1	Active	Pacific Ocean	Clarion-Clipperton Fracture Zone	BGRPMN1X_East	East	NA	NA	Bionod2012_1	L'Atalante	#06EBS		BD692	11.7703459	-116.6855608	On board ship	Sea floor	Water unfiltered	Not Applicable	2012-04-02 15:22:00	UTC	4259	-9	-9			EBS	BGR	Senckenberg, DZMB		Not Applicable						Taxonomy ID	692	Order	Isopoda	NA
Federal Institute for Geosciences and Natural Resources of Germany - PMN	BGR1	Germany	PMN	1	Active	Pacific Ocean	Clarion-Clipperton Fracture Zone	BGRPMN1X_East	East	NA	NA	Bionod2012_1	L'Atalante	#06EBS		BD692	11.7703459	-116.6855608	On board ship	Sea floor	Water unfiltered	Not Applicable	2012-04-02 15:22:00	UTC	4259	-9	-9			EBS	BGR	Senckenberg, DZMB		Not Applicable						Taxonomy ID	692	Phylum	Arthropoda	NA
Federal Institute for Geosciences and Natural Resources of Germany - PMN	BGR1	Germany	PMN	1	Active	Pacific Ocean	Clarion-Clipperton Fracture Zone	BGRPMN1X_East	East	NA	NA	Bionod2012_1	L'Atalante	#06EBS		BD692	11.7703459	-116.6855608	On board ship	Sea floor	Water unfiltered	Not Applicable	2012-04-02 15:22:00	UTC	4259	-9	-9			EBS	BGR	Senckenberg, DZMB		Not Applicable						Taxonomy information	692	Database Taxa ID	Not Reported	NA
Federal Institute for Geosciences and Natural Resources of Germany - PMN	BGR1	Germany	PMN	1	Active	Pacific Ocean	Clarion-Clipperton Fracture Zone	BGRPMN1X_East	East	NA	NA	Bionod2012_1	L'Atalante	#06EBS		BD692	11.7703459	-116.6855608	On board ship	Sea floor	Water unfiltered	Not Applicable	2012-04-02 15:22:00	UTC	4259	-9	-9			EBS	BGR	Senckenberg, DZMB		Not Applicable						Taxonomy information	692	Taxonomic Database	Not Reported	NA
Federal Institute for Geosciences and Natural Resources of Germany - PMN	BGR1	Germany	PMN	1	Active	Pacific Ocean	Clarion-Clipperton Fracture Zone	BGRPMN1X_East	East	NA	NA	Bionod2012_1	L'Atalante	#06EBS		BD692	11.7703459	-116.6855608	On board ship	Sea floor	Water unfiltered	Not Applicable	2012-04-02 15:22:00	UTC	4259	-9	-9			EBS	BGR	Senckenberg, DZMB		Not Applicable						Taxonomy information	692	Taxonomic Status	Uncertain	NA
Federal Institute for Geosciences and Natural Resources of Germany - PMN	BGR1	Germany	PMN	1	Active	Pacific Ocean	Clarion-Clipperton Fracture Zone	BGRPMN1X_East	East	NA	NA	Bionod2012_1	L'Atalante	#06EBS		BD693	11.7703459	-116.6855608	On board ship	Sea floor	Water unfiltered	Not Applicable	2012-04-02 15:22:00	UTC	4259	-9	-9			EBS	BGR	Senckenberg, DZMB		Not Applicable						Ecology	693	Nominal size Category	macro	NA
Federal Institute for Geosciences and Natural Resources of Germany - PMN	BGR1	Germany	PMN	1	Active	Pacific Ocean	Clarion-Clipperton Fracture Zone	BGRPMN1X_East	East	NA	NA	Bionod2012_1	L'Atalante	#06EBS		BD693	11.7703459	-116.6855608	On board ship	Sea floor	Water unfiltered	Not Applicable	2012-04-02 15:22:00	UTC	4259	-9	-9			EBS	BGR	Senckenberg, DZMB		Not Applicable						Ecology	693	Number of individuals	not counted	NA
Federal Institute for Geosciences and Natural Resources of Germany - PMN	BGR1	Germany	PMN	1	Active	Pacific Ocean	Clarion-Clipperton Fracture Zone	BGRPMN1X_East	East	NA	NA	Bionod2012_1	L'Atalante	#06EBS		BD693	11.7703459	-116.6855608	On board ship	Sea floor	Water unfiltered	Not Applicable	2012-04-02 15:22:00	UTC	4259	-9	-9			EBS	BGR	Senckenberg, DZMB		Not Applicable						Organism Details	693	Sex	Unidentified	NA
Federal Institute for Geosciences and Natural Resources of Germany - PMN	BGR1	Germany	PMN	1	Active	Pacific Ocean	Clarion-Clipperton Fracture Zone	BGRPMN1X_East	East	NA	NA	Bionod2012_1	L'Atalante	#06EBS		BD693	11.7703459	-116.6855608	On board ship	Sea floor	Water unfiltered	Not Applicable	2012-04-02 15:22:00	UTC	4259	-9	-9			EBS	BGR	Senckenberg, DZMB		Not Applicable						Taxonomist information	693	Taxonomist	Not Reported	NA
Federal Institute for Geosciences and Natural Resources of Germany - PMN	BGR1	Germany	PMN	1	Active	Pacific Ocean	Clarion-Clipperton Fracture Zone	BGRPMN1X_East	East	NA	NA	Bionod2012_1	L'Atalante	#06EBS		BD693	11.7703459	-116.6855608	On board ship	Sea floor	Water unfiltered	Not Applicable	2012-04-02 15:22:00	UTC	4259	-9	-9			EBS	BGR	Senckenberg, DZMB		Not Applicable						Taxonomist information	693	Taxonomist E-mail	Not Reported	NA
Federal Institute for Geosciences and Natural Resources of Germany - PMN	BGR1	Germany	PMN	1	Active	Pacific Ocean	Clarion-Clipperton Fracture Zone	BGRPMN1X_East	East	NA	NA	Bionod2012_1	L'Atalante	#06EBS		BD693	11.7703459	-116.6855608	On board ship	Sea floor	Water unfiltered	Not Applicable	2012-04-02 15:22:00	UTC	4259	-9	-9			EBS	BGR	Senckenberg, DZMB		Not Applicable						Taxonomist information	693	Taxonomist Institution	Not Reported	NA
Federal Institute for Geosciences and Natural Resources of Germany - PMN	BGR1	Germany	PMN	1	Active	Pacific Ocean	Clarion-Clipperton Fracture Zone	BGRPMN1X_East	East	NA	NA	Bionod2012_1	L'Atalante	#06EBS		BD693	11.7703459	-116.6855608	On board ship	Sea floor	Water unfiltered	Not Applicable	2012-04-02 15:22:00	UTC	4259	-9	-9			EBS	BGR	Senckenberg, DZMB		Not Applicable						Taxonomy ID	693	Class	Not Reported	NA
Federal Institute for Geosciences and Natural Resources of Germany - PMN	BGR1	Germany	PMN	1	Active	Pacific Ocean	Clarion-Clipperton Fracture Zone	BGRPMN1X_East	East	NA	NA	Bionod2012_1	L'Atalante	#06EBS		BD693	11.7703459	-116.6855608	On board ship	Sea floor	Water unfiltered	Not Applicable	2012-04-02 15:22:00	UTC	4259	-9	-9			EBS	BGR	Senckenberg, DZMB		Not Applicable						Taxonomy ID	693	Identification Method	Not Reported	NA
Federal Institute for Geosciences and Natural Resources of Germany - PMN	BGR1	Germany	PMN	1	Active	Pacific Ocean	Clarion-Clipperton Fracture Zone	BGRPMN1X_East	East	NA	NA	Bionod2012_1	L'Atalante	#06EBS		BD693	11.7703459	-116.6855608	On board ship	Sea floor	Water unfiltered	Not Applicable	2012-04-02 15:22:00	UTC	4259	-9	-9			EBS	BGR	Senckenberg, DZMB		Not Applicable						Taxonomy ID	693	Kingdom	Not Reported	NA
Federal Institute for Geosciences and Natural Resources of Germany - PMN	BGR1	Germany	PMN	1	Active	Pacific Ocean	Clarion-Clipperton Fracture Zone	BGRPMN1X_East	East	NA	NA	Bionod2012_1	L'Atalante	#06EBS		BD693	11.7703459	-116.6855608	On board ship	Sea floor	Water unfiltered	Not Applicable	2012-04-02 15:22:00	UTC	4259	-9	-9			EBS	BGR	Senckenberg, DZMB		Not Applicable						Taxonomy ID	693	Morphotype	Not Reported	NA
Federal Institute for Geosciences and Natural Resources of Germany - PMN	BGR1	Germany	PMN	1	Active	Pacific Ocean	Clarion-Clipperton Fracture Zone	BGRPMN1X_East	East	NA	NA	Bionod2012_1	L'Atalante	#06EBS		BD693	11.7703459	-116.6855608	On board ship	Sea floor	Water unfiltered	Not Applicable	2012-04-02 15:22:00	UTC	4259	-9	-9			EBS	BGR	Senckenberg, DZMB		Not Applicable						Taxonomy ID	693	Order	Not Reported	NA
Federal Institute for Geosciences and Natural Resources of Germany - PMN	BGR1	Germany	PMN	1	Active	Pacific Ocean	Clarion-Clipperton Fracture Zone	BGRPMN1X_East	East	NA	NA	Bionod2012_1	L'Atalante	#06EBS		BD693	11.7703459	-116.6855608	On board ship	Sea floor	Water unfiltered	Not Applicable	2012-04-02 15:22:00	UTC	4259	-9	-9			EBS	BGR	Senckenberg, DZMB		Not Applicable						Taxonomy ID	693	Phylum	Porifera	NA
Federal Institute for Geosciences and Natural Resources of Germany - PMN	BGR1	Germany	PMN	1	Active	Pacific Ocean	Clarion-Clipperton Fracture Zone	BGRPMN1X_East	East	NA	NA	Bionod2012_1	L'Atalante	#06EBS		BD693	11.7703459	-116.6855608	On board ship	Sea floor	Water unfiltered	Not Applicable	2012-04-02 15:22:00	UTC	4259	-9	-9			EBS	BGR	Senckenberg, DZMB		Not Applicable						Taxonomy information	693	Database Taxa ID	Not Reported	NA
Federal Institute for Geosciences and Natural Resources of Germany - PMN	BGR1	Germany	PMN	1	Active	Pacific Ocean	Clarion-Clipperton Fracture Zone	BGRPMN1X_East	East	NA	NA	Bionod2012_1	L'Atalante	#06EBS		BD693	11.7703459	-116.6855608	On board ship	Sea floor	Water unfiltered	Not Applicable	2012-04-02 15:22:00	UTC	4259	-9	-9			EBS	BGR	Senckenberg, DZMB		Not Applicable						Taxonomy information	693	Taxonomic Database	Not Reported	NA
Federal Institute for Geosciences and Natural Resources of Germany - PMN	BGR1	Germany	PMN	1	Active	Pacific Ocean	Clarion-Clipperton Fracture Zone	BGRPMN1X_East	East	NA	NA	Bionod2012_1	L'Atalante	#06EBS		BD693	11.7703459	-116.6855608	On board ship	Sea floor	Water unfiltered	Not Applicable	2012-04-02 15:22:00	UTC	4259	-9	-9			EBS	BGR	Senckenberg, DZMB		Not Applicable						Taxonomy information	693	Taxonomic Status	Uncertain	NA
Federal Institute for Geosciences and Natural Resources of Germany - PMN	BGR1	Germany	PMN	1	Active	Pacific Ocean	Clarion-Clipperton Fracture Zone	BGRPMN1X_East	East	NA	NA	Bionod2012_1	L'Atalante	#06EBS		BD694	11.7703459	-116.6855608	On board ship	Sea floor	Water unfiltered	Not Applicable	2012-04-02 15:22:00	UTC	4259	-9	-9			EBS	BGR	Senckenberg, DZMB		Not Applicable						Ecology	694	Nominal size Category	macro	NA
Federal Institute for Geosciences and Natural Resources of Germany - PMN	BGR1	Germany	PMN	1	Active	Pacific Ocean	Clarion-Clipperton Fracture Zone	BGRPMN1X_East	East	NA	NA	Bionod2012_1	L'Atalante	#06EBS		BD694	11.7703459	-116.6855608	On board ship	Sea floor	Water unfiltered	Not Applicable	2012-04-02 15:22:00	UTC	4259	-9	-9			EBS	BGR	Senckenberg, DZMB		Not Applicable						Ecology	694	Number of individuals	not counted	NA
Federal Institute for Geosciences and Natural Resources of Germany - PMN	BGR1	Germany	PMN	1	Active	Pacific Ocean	Clarion-Clipperton Fracture Zone	BGRPMN1X_East	East	NA	NA	Bionod2012_1	L'Atalante	#06EBS		BD694	11.7703459	-116.6855608	On board ship	Sea floor	Water unfiltered	Not Applicable	2012-04-02 15:22:00	UTC	4259	-9	-9			EBS	BGR	Senckenberg, DZMB		Not Applicable						Organism Details	694	Sex	Unidentified	NA
Federal Institute for Geosciences and Natural Resources of Germany - PMN	BGR1	Germany	PMN	1	Active	Pacific Ocean	Clarion-Clipperton Fracture Zone	BGRPMN1X_East	East	NA	NA	Bionod2012_1	L'Atalante	#06EBS		BD694	11.7703459	-116.6855608	On board ship	Sea floor	Water unfiltered	Not Applicable	2012-04-02 15:22:00	UTC	4259	-9	-9			EBS	BGR	Senckenberg, DZMB		Not Applicable						Taxonomist information	694	Taxonomist	Not Reported	NA
Federal Institute for Geosciences and Natural Resources of Germany - PMN	BGR1	Germany	PMN	1	Active	Pacific Ocean	Clarion-Clipperton Fracture Zone	BGRPMN1X_East	East	NA	NA	Bionod2012_1	L'Atalante	#06EBS		BD694	11.7703459	-116.6855608	On board ship	Sea floor	Water unfiltered	Not Applicable	2012-04-02 15:22:00	UTC	4259	-9	-9			EBS	BGR	Senckenberg, DZMB		Not Applicable						Taxonomist information	694	Taxonomist E-mail	Not Reported	NA
Federal Institute for Geosciences and Natural Resources of Germany - PMN	BGR1	Germany	PMN	1	Active	Pacific Ocean	Clarion-Clipperton Fracture Zone	BGRPMN1X_East	East	NA	NA	Bionod2012_1	L'Atalante	#06EBS		BD694	11.7703459	-116.6855608	On board ship	Sea floor	Water unfiltered	Not Applicable	2012-04-02 15:22:00	UTC	4259	-9	-9			EBS	BGR	Senckenberg, DZMB		Not Applicable						Taxonomist information	694	Taxonomist Institution	Not Reported	NA
Federal Institute for Geosciences and Natural Resources of Germany - PMN	BGR1	Germany	PMN	1	Active	Pacific Ocean	Clarion-Clipperton Fracture Zone	BGRPMN1X_East	East	NA	NA	Bionod2012_1	L'Atalante	#06EBS		BD694	11.7703459	-116.6855608	On board ship	Sea floor	Water unfiltered	Not Applicable	2012-04-02 15:22:00	UTC	4259	-9	-9			EBS	BGR	Senckenberg, DZMB		Not Applicable						Taxonomy ID	694	Class	Xenophyophora	NA
Federal Institute for Geosciences and Natural Resources of Germany - PMN	BGR1	Germany	PMN	1	Active	Pacific Ocean	Clarion-Clipperton Fracture Zone	BGRPMN1X_East	East	NA	NA	Bionod2012_1	L'Atalante	#06EBS		BD694	11.7703459	-116.6855608	On board ship	Sea floor	Water unfiltered	Not Applicable	2012-04-02 15:22:00	UTC	4259	-9	-9			EBS	BGR	Senckenberg, DZMB		Not Applicable						Taxonomy ID	694	Identification Method	Not Reported	NA
Federal Institute for Geosciences and Natural Resources of Germany - PMN	BGR1	Germany	PMN	1	Active	Pacific Ocean	Clarion-Clipperton Fracture Zone	BGRPMN1X_East	East	NA	NA	Bionod2012_1	L'Atalante	#06EBS		BD694	11.7703459	-116.6855608	On board ship	Sea floor	Water unfiltered	Not Applicable	2012-04-02 15:22:00	UTC	4259	-9	-9			EBS	BGR	Senckenberg, DZMB		Not Applicable						Taxonomy ID	694	Kingdom	Not Reported	NA
Federal Institute for Geosciences and Natural Resources of Germany - PMN	BGR1	Germany	PMN	1	Active	Pacific Ocean	Clarion-Clipperton Fracture Zone	BGRPMN1X_East	East	NA	NA	Bionod2012_1	L'Atalante	#06EBS		BD694	11.7703459	-116.6855608	On board ship	Sea floor	Water unfiltered	Not Applicable	2012-04-02 15:22:00	UTC	4259	-9	-9			EBS	BGR	Senckenberg, DZMB		Not Applicable						Taxonomy ID	694	Morphotype	Not Reported	NA
Federal Institute for Geosciences and Natural Resources of Germany - PMN	BGR1	Germany	PMN	1	Active	Pacific Ocean	Clarion-Clipperton Fracture Zone	BGRPMN1X_East	East	NA	NA	Bionod2012_1	L'Atalante	#06EBS		BD694	11.7703459	-116.6855608	On board ship	Sea floor	Water unfiltered	Not Applicable	2012-04-02 15:22:00	UTC	4259	-9	-9			EBS	BGR	Senckenberg, DZMB		Not Applicable						Taxonomy ID	694	Order	Not Reported	NA
Federal Institute for Geosciences and Natural Resources of Germany - PMN	BGR1	Germany	PMN	1	Active	Pacific Ocean	Clarion-Clipperton Fracture Zone	BGRPMN1X_East	East	NA	NA	Bionod2012_1	L'Atalante	#06EBS		BD694	11.7703459	-116.6855608	On board ship	Sea floor	Water unfiltered	Not Applicable	2012-04-02 15:22:00	UTC	4259	-9	-9			EBS	BGR	Senckenberg, DZMB		Not Applicable						Taxonomy ID	694	Phylum	Foraminifera	NA
Federal Institute for Geosciences and Natural Resources of Germany - PMN	BGR1	Germany	PMN	1	Active	Pacific Ocean	Clarion-Clipperton Fracture Zone	BGRPMN1X_East	East	NA	NA	Bionod2012_1	L'Atalante	#06EBS		BD694	11.7703459	-116.6855608	On board ship	Sea floor	Water unfiltered	Not Applicable	2012-04-02 15:22:00	UTC	4259	-9	-9			EBS	BGR	Senckenberg, DZMB		Not Applicable						Taxonomy information	694	Database Taxa ID	Not Reported	NA
Federal Institute for Geosciences and Natural Resources of Germany - PMN	BGR1	Germany	PMN	1	Active	Pacific Ocean	Clarion-Clipperton Fracture Zone	BGRPMN1X_East	East	NA	NA	Bionod2012_1	L'Atalante	#06EBS		BD694	11.7703459	-116.6855608	On board ship	Sea floor	Water unfiltered	Not Applicable	2012-04-02 15:22:00	UTC	4259	-9	-9			EBS	BGR	Senckenberg, DZMB		Not Applicable						Taxonomy information	694	Taxonomic Database	Not Reported	NA
Federal Institute for Geosciences and Natural Resources of Germany - PMN	BGR1	Germany	PMN	1	Active	Pacific Ocean	Clarion-Clipperton Fracture Zone	BGRPMN1X_East	East	NA	NA	Bionod2012_1	L'Atalante	#06EBS		BD694	11.7703459	-116.6855608	On board ship	Sea floor	Water unfiltered	Not Applicable	2012-04-02 15:22:00	UTC	4259	-9	-9			EBS	BGR	Senckenberg, DZMB		Not Applicable						Taxonomy information	694	Taxonomic Status	Uncertain	NA
Federal Institute for Geosciences and Natural Resources of Germany - PMN	BGR1	Germany	PMN	1	Active	Pacific Ocean	Clarion-Clipperton Fracture Zone	BGRPMN1X_East	East	NA	NA	Bionod2012_1	L'Atalante	#06EBS		BD695	11.7703459	-116.6855608	On board ship	Sea floor	Water unfiltered	Not Applicable	2012-04-02 15:22:00	UTC	4259	-9	-9			EBS	BGR	Senckenberg, DZMB		Not Applicable						Ecology	695	Nominal size Category	macro	NA
Federal Institute for Geosciences and Natural Resources of Germany - PMN	BGR1	Germany	PMN	1	Active	Pacific Ocean	Clarion-Clipperton Fracture Zone	BGRPMN1X_East	East	NA	NA	Bionod2012_1	L'Atalante	#06EBS		BD695	11.7703459	-116.6855608	On board ship	Sea floor	Water unfiltered	Not Applicable	2012-04-02 15:22:00	UTC	4259	-9	-9			EBS	BGR	Senckenberg, DZMB		Not Applicable						Ecology	695	Number of individuals	not counted	NA
Federal Institute for Geosciences and Natural Resources of Germany - PMN	BGR1	Germany	PMN	1	Active	Pacific Ocean	Clarion-Clipperton Fracture Zone	BGRPMN1X_East	East	NA	NA	Bionod2012_1	L'Atalante	#06EBS		BD695	11.7703459	-116.6855608	On board ship	Sea floor	Water unfiltered	Not Applicable	2012-04-02 15:22:00	UTC	4259	-9	-9			EBS	BGR	Senckenberg, DZMB		Not Applicable						Organism Details	695	Sex	Unidentified	NA
Federal Institute for Geosciences and Natural Resources of Germany - PMN	BGR1	Germany	PMN	1	Active	Pacific Ocean	Clarion-Clipperton Fracture Zone	BGRPMN1X_East	East	NA	NA	Bionod2012_1	L'Atalante	#06EBS		BD695	11.7703459	-116.6855608	On board ship	Sea floor	Water unfiltered	Not Applicable	2012-04-02 15:22:00	UTC	4259	-9	-9			EBS	BGR	Senckenberg, DZMB		Not Applicable						Taxonomist information	695	Taxonomist	Not Reported	NA
Federal Institute for Geosciences and Natural Resources of Germany - PMN	BGR1	Germany	PMN	1	Active	Pacific Ocean	Clarion-Clipperton Fracture Zone	BGRPMN1X_East	East	NA	NA	Bionod2012_1	L'Atalante	#06EBS		BD695	11.7703459	-116.6855608	On board ship	Sea floor	Water unfiltered	Not Applicable	2012-04-02 15:22:00	UTC	4259	-9	-9			EBS	BGR	Senckenberg, DZMB		Not Applicable						Taxonomist information	695	Taxonomist E-mail	Not Reported	NA
Federal Institute for Geosciences and Natural Resources of Germany - PMN	BGR1	Germany	PMN	1	Active	Pacific Ocean	Clarion-Clipperton Fracture Zone	BGRPMN1X_East	East	NA	NA	Bionod2012_1	L'Atalante	#06EBS		BD695	11.7703459	-116.6855608	On board ship	Sea floor	Water unfiltered	Not Applicable	2012-04-02 15:22:00	UTC	4259	-9	-9			EBS	BGR	Senckenberg, DZMB		Not Applicable						Taxonomist information	695	Taxonomist Institution	Not Reported	NA
Federal Institute for Geosciences and Natural Resources of Germany - PMN	BGR1	Germany	PMN	1	Active	Pacific Ocean	Clarion-Clipperton Fracture Zone	BGRPMN1X_East	East	NA	NA	Bionod2012_1	L'Atalante	#06EBS		BD695	11.7703459	-116.6855608	On board ship	Sea floor	Water unfiltered	Not Applicable	2012-04-02 15:22:00	UTC	4259	-9	-9			EBS	BGR	Senckenberg, DZMB		Not Applicable						Taxonomy ID	695	Class	Komokiacea	NA
Federal Institute for Geosciences and Natural Resources of Germany - PMN	BGR1	Germany	PMN	1	Active	Pacific Ocean	Clarion-Clipperton Fracture Zone	BGRPMN1X_East	East	NA	NA	Bionod2012_1	L'Atalante	#06EBS		BD695	11.7703459	-116.6855608	On board ship	Sea floor	Water unfiltered	Not Applicable	2012-04-02 15:22:00	UTC	4259	-9	-9			EBS	BGR	Senckenberg, DZMB		Not Applicable						Taxonomy ID	695	Identification Method	Not Reported	NA
Federal Institute for Geosciences and Natural Resources of Germany - PMN	BGR1	Germany	PMN	1	Active	Pacific Ocean	Clarion-Clipperton Fracture Zone	BGRPMN1X_East	East	NA	NA	Bionod2012_1	L'Atalante	#06EBS		BD695	11.7703459	-116.6855608	On board ship	Sea floor	Water unfiltered	Not Applicable	2012-04-02 15:22:00	UTC	4259	-9	-9			EBS	BGR	Senckenberg, DZMB		Not Applicable						Taxonomy ID	695	Kingdom	Not Reported	NA
Federal Institute for Geosciences and Natural Resources of Germany - PMN	BGR1	Germany	PMN	1	Active	Pacific Ocean	Clarion-Clipperton Fracture Zone	BGRPMN1X_East	East	NA	NA	Bionod2012_1	L'Atalante	#06EBS		BD695	11.7703459	-116.6855608	On board ship	Sea floor	Water unfiltered	Not Applicable	2012-04-02 15:22:00	UTC	4259	-9	-9			EBS	BGR	Senckenberg, DZMB		Not Applicable						Taxonomy ID	695	Morphotype	Not Reported	NA
Federal Institute for Geosciences and Natural Resources of Germany - PMN	BGR1	Germany	PMN	1	Active	Pacific Ocean	Clarion-Clipperton Fracture Zone	BGRPMN1X_East	East	NA	NA	Bionod2012_1	L'Atalante	#06EBS		BD695	11.7703459	-116.6855608	On board ship	Sea floor	Water unfiltered	Not Applicable	2012-04-02 15:22:00	UTC	4259	-9	-9			EBS	BGR	Senckenberg, DZMB		Not Applicable						Taxonomy ID	695	Order	Not Reported	NA
Federal Institute for Geosciences and Natural Resources of Germany - PMN	BGR1	Germany	PMN	1	Active	Pacific Ocean	Clarion-Clipperton Fracture Zone	BGRPMN1X_East	East	NA	NA	Bionod2012_1	L'Atalante	#06EBS		BD695	11.7703459	-116.6855608	On board ship	Sea floor	Water unfiltered	Not Applicable	2012-04-02 15:22:00	UTC	4259	-9	-9			EBS	BGR	Senckenberg, DZMB		Not Applicable						Taxonomy ID	695	Phylum	Foraminifera	NA
Federal Institute for Geosciences and Natural Resources of Germany - PMN	BGR1	Germany	PMN	1	Active	Pacific Ocean	Clarion-Clipperton Fracture Zone	BGRPMN1X_East	East	NA	NA	Bionod2012_1	L'Atalante	#06EBS		BD695	11.7703459	-116.6855608	On board ship	Sea floor	Water unfiltered	Not Applicable	2012-04-02 15:22:00	UTC	4259	-9	-9			EBS	BGR	Senckenberg, DZMB		Not Applicable						Taxonomy information	695	Database Taxa ID	Not Reported	NA
Federal Institute for Geosciences and Natural Resources of Germany - PMN	BGR1	Germany	PMN	1	Active	Pacific Ocean	Clarion-Clipperton Fracture Zone	BGRPMN1X_East	East	NA	NA	Bionod2012_1	L'Atalante	#06EBS		BD695	11.7703459	-116.6855608	On board ship	Sea floor	Water unfiltered	Not Applicable	2012-04-02 15:22:00	UTC	4259	-9	-9			EBS	BGR	Senckenberg, DZMB		Not Applicable						Taxonomy information	695	Taxonomic Database	Not Reported	NA
Federal Institute for Geosciences and Natural Resources of Germany - PMN	BGR1	Germany	PMN	1	Active	Pacific Ocean	Clarion-Clipperton Fracture Zone	BGRPMN1X_East	East	NA	NA	Bionod2012_1	L'Atalante	#06EBS		BD695	11.7703459	-116.6855608	On board ship	Sea floor	Water unfiltered	Not Applicable	2012-04-02 15:22:00	UTC	4259	-9	-9			EBS	BGR	Senckenberg, DZMB		Not Applicable						Taxonomy information	695	Taxonomic Status	Uncertain	NA
Federal Institute for Geosciences and Natural Resources of Germany - PMN	BGR1	Germany	PMN	1	Active	Pacific Ocean	Clarion-Clipperton Fracture Zone	BGRPMN1X_East	East	NA	NA	Bionod2012_1	L'Atalante	#06EBS		BD696	11.7703459	-116.6855608	On board ship	Sea floor	Water unfiltered	Not Applicable	2012-04-02 15:22:00	UTC	4259	-9	-9			EBS	BGR	Senckenberg, DZMB		Not Applicable						Ecology	696	Nominal size Category	macro	NA
Federal Institute for Geosciences and Natural Resources of Germany - PMN	BGR1	Germany	PMN	1	Active	Pacific Ocean	Clarion-Clipperton Fracture Zone	BGRPMN1X_East	East	NA	NA	Bionod2012_1	L'Atalante	#06EBS		BD696	11.7703459	-116.6855608	On board ship	Sea floor	Water unfiltered	Not Applicable	2012-04-02 15:22:00	UTC	4259	-9	-9			EBS	BGR	Senckenberg, DZMB		Not Applicable						Ecology	696	Number of individuals	not counted	NA
Federal Institute for Geosciences and Natural Resources of Germany - PMN	BGR1	Germany	PMN	1	Active	Pacific Ocean	Clarion-Clipperton Fracture Zone	BGRPMN1X_East	East	NA	NA	Bionod2012_1	L'Atalante	#06EBS		BD696	11.7703459	-116.6855608	On board ship	Sea floor	Water unfiltered	Not Applicable	2012-04-02 15:22:00	UTC	4259	-9	-9			EBS	BGR	Senckenberg, DZMB		Not Applicable						Organism Details	696	Sex	Unidentified	NA
Federal Institute for Geosciences and Natural Resources of Germany - PMN	BGR1	Germany	PMN	1	Active	Pacific Ocean	Clarion-Clipperton Fracture Zone	BGRPMN1X_East	East	NA	NA	Bionod2012_1	L'Atalante	#06EBS		BD696	11.7703459	-116.6855608	On board ship	Sea floor	Water unfiltered	Not Applicable	2012-04-02 15:22:00	UTC	4259	-9	-9			EBS	BGR	Senckenberg, DZMB		Not Applicable						Taxonomist information	696	Taxonomist	Not Reported	NA
Federal Institute for Geosciences and Natural Resources of Germany - PMN	BGR1	Germany	PMN	1	Active	Pacific Ocean	Clarion-Clipperton Fracture Zone	BGRPMN1X_East	East	NA	NA	Bionod2012_1	L'Atalante	#06EBS		BD696	11.7703459	-116.6855608	On board ship	Sea floor	Water unfiltered	Not Applicable	2012-04-02 15:22:00	UTC	4259	-9	-9			EBS	BGR	Senckenberg, DZMB		Not Applicable						Taxonomist information	696	Taxonomist E-mail	Not Reported	NA
Federal Institute for Geosciences and Natural Resources of Germany - PMN	BGR1	Germany	PMN	1	Active	Pacific Ocean	Clarion-Clipperton Fracture Zone	BGRPMN1X_East	East	NA	NA	Bionod2012_1	L'Atalante	#06EBS		BD696	11.7703459	-116.6855608	On board ship	Sea floor	Water unfiltered	Not Applicable	2012-04-02 15:22:00	UTC	4259	-9	-9			EBS	BGR	Senckenberg, DZMB		Not Applicable						Taxonomist information	696	Taxonomist Institution	Not Reported	NA
Federal Institute for Geosciences and Natural Resources of Germany - PMN	BGR1	Germany	PMN	1	Active	Pacific Ocean	Clarion-Clipperton Fracture Zone	BGRPMN1X_East	East	NA	NA	Bionod2012_1	L'Atalante	#06EBS		BD696	11.7703459	-116.6855608	On board ship	Sea floor	Water unfiltered	Not Applicable	2012-04-02 15:22:00	UTC	4259	-9	-9			EBS	BGR	Senckenberg, DZMB		Not Applicable						Taxonomy ID	696	Class	Bryozoa	NA
Federal Institute for Geosciences and Natural Resources of Germany - PMN	BGR1	Germany	PMN	1	Active	Pacific Ocean	Clarion-Clipperton Fracture Zone	BGRPMN1X_East	East	NA	NA	Bionod2012_1	L'Atalante	#06EBS		BD696	11.7703459	-116.6855608	On board ship	Sea floor	Water unfiltered	Not Applicable	2012-04-02 15:22:00	UTC	4259	-9	-9			EBS	BGR	Senckenberg, DZMB		Not Applicable						Taxonomy ID	696	Identification Method	Not Reported	NA
Federal Institute for Geosciences and Natural Resources of Germany - PMN	BGR1	Germany	PMN	1	Active	Pacific Ocean	Clarion-Clipperton Fracture Zone	BGRPMN1X_East	East	NA	NA	Bionod2012_1	L'Atalante	#06EBS		BD696	11.7703459	-116.6855608	On board ship	Sea floor	Water unfiltered	Not Applicable	2012-04-02 15:22:00	UTC	4259	-9	-9			EBS	BGR	Senckenberg, DZMB		Not Applicable						Taxonomy ID	696	Kingdom	Not Reported	NA
Federal Institute for Geosciences and Natural Resources of Germany - PMN	BGR1	Germany	PMN	1	Active	Pacific Ocean	Clarion-Clipperton Fracture Zone	BGRPMN1X_East	East	NA	NA	Bionod2012_1	L'Atalante	#06EBS		BD696	11.7703459	-116.6855608	On board ship	Sea floor	Water unfiltered	Not Applicable	2012-04-02 15:22:00	UTC	4259	-9	-9			EBS	BGR	Senckenberg, DZMB		Not Applicable						Taxonomy ID	696	Morphotype	Not Reported	NA
Federal Institute for Geosciences and Natural Resources of Germany - PMN	BGR1	Germany	PMN	1	Active	Pacific Ocean	Clarion-Clipperton Fracture Zone	BGRPMN1X_East	East	NA	NA	Bionod2012_1	L'Atalante	#06EBS		BD696	11.7703459	-116.6855608	On board ship	Sea floor	Water unfiltered	Not Applicable	2012-04-02 15:22:00	UTC	4259	-9	-9			EBS	BGR	Senckenberg, DZMB		Not Applicable						Taxonomy ID	696	Order	Not Reported	NA
Federal Institute for Geosciences and Natural Resources of Germany - PMN	BGR1	Germany	PMN	1	Active	Pacific Ocean	Clarion-Clipperton Fracture Zone	BGRPMN1X_East	East	NA	NA	Bionod2012_1	L'Atalante	#06EBS		BD696	11.7703459	-116.6855608	On board ship	Sea floor	Water unfiltered	Not Applicable	2012-04-02 15:22:00	UTC	4259	-9	-9			EBS	BGR	Senckenberg, DZMB		Not Applicable						Taxonomy ID	696	Phylum	Tentaculata	NA
Federal Institute for Geosciences and Natural Resources of Germany - PMN	BGR1	Germany	PMN	1	Active	Pacific Ocean	Clarion-Clipperton Fracture Zone	BGRPMN1X_East	East	NA	NA	Bionod2012_1	L'Atalante	#06EBS		BD696	11.7703459	-116.6855608	On board ship	Sea floor	Water unfiltered	Not Applicable	2012-04-02 15:22:00	UTC	4259	-9	-9			EBS	BGR	Senckenberg, DZMB		Not Applicable						Taxonomy information	696	Database Taxa ID	Not Reported	NA
Federal Institute for Geosciences and Natural Resources of Germany - PMN	BGR1	Germany	PMN	1	Active	Pacific Ocean	Clarion-Clipperton Fracture Zone	BGRPMN1X_East	East	NA	NA	Bionod2012_1	L'Atalante	#06EBS		BD696	11.7703459	-116.6855608	On board ship	Sea floor	Water unfiltered	Not Applicable	2012-04-02 15:22:00	UTC	4259	-9	-9			EBS	BGR	Senckenberg, DZMB		Not Applicable						Taxonomy information	696	Taxonomic Database	Not Reported	NA
Federal Institute for Geosciences and Natural Resources of Germany - PMN	BGR1	Germany	PMN	1	Active	Pacific Ocean	Clarion-Clipperton Fracture Zone	BGRPMN1X_East	East	NA	NA	Bionod2012_1	L'Atalante	#06EBS		BD696	11.7703459	-116.6855608	On board ship	Sea floor	Water unfiltered	Not Applicable	2012-04-02 15:22:00	UTC	4259	-9	-9			EBS	BGR	Senckenberg, DZMB		Not Applicable						Taxonomy information	696	Taxonomic Status	Uncertain	NA
Federal Institute for Geosciences and Natural Resources of Germany - PMN	BGR1	Germany	PMN	1	Active	Pacific Ocean	Clarion-Clipperton Fracture Zone	BGRPMN1X_East	East	NA	NA	Bionod2012_1	L'Atalante	#06EBS		BD697	11.7703459	-116.6855608	On board ship	Sea floor	Water unfiltered	Not Applicable	2012-04-02 15:22:00	UTC	4259	-9	-9			EBS	BGR	Senckenberg, DZMB		Not Applicable						Ecology	697	Nominal size Category	macro	NA
Federal Institute for Geosciences and Natural Resources of Germany - PMN	BGR1	Germany	PMN	1	Active	Pacific Ocean	Clarion-Clipperton Fracture Zone	BGRPMN1X_East	East	NA	NA	Bionod2012_1	L'Atalante	#06EBS		BD697	11.7703459	-116.6855608	On board ship	Sea floor	Water unfiltered	Not Applicable	2012-04-02 15:22:00	UTC	4259	-9	-9			EBS	BGR	Senckenberg, DZMB		Not Applicable						Ecology	697	Number of individuals	9	NA
Federal Institute for Geosciences and Natural Resources of Germany - PMN	BGR1	Germany	PMN	1	Active	Pacific Ocean	Clarion-Clipperton Fracture Zone	BGRPMN1X_East	East	NA	NA	Bionod2012_1	L'Atalante	#06EBS		BD697	11.7703459	-116.6855608	On board ship	Sea floor	Water unfiltered	Not Applicable	2012-04-02 15:22:00	UTC	4259	-9	-9			EBS	BGR	Senckenberg, DZMB		Not Applicable						Organism Details	697	Sex	Unidentified	NA
Federal Institute for Geosciences and Natural Resources of Germany - PMN	BGR1	Germany	PMN	1	Active	Pacific Ocean	Clarion-Clipperton Fracture Zone	BGRPMN1X_East	East	NA	NA	Bionod2012_1	L'Atalante	#06EBS		BD697	11.7703459	-116.6855608	On board ship	Sea floor	Water unfiltered	Not Applicable	2012-04-02 15:22:00	UTC	4259	-9	-9			EBS	BGR	Senckenberg, DZMB		Not Applicable						Taxonomist information	697	Taxonomist	Not Reported	NA
Federal Institute for Geosciences and Natural Resources of Germany - PMN	BGR1	Germany	PMN	1	Active	Pacific Ocean	Clarion-Clipperton Fracture Zone	BGRPMN1X_East	East	NA	NA	Bionod2012_1	L'Atalante	#06EBS		BD697	11.7703459	-116.6855608	On board ship	Sea floor	Water unfiltered	Not Applicable	2012-04-02 15:22:00	UTC	4259	-9	-9			EBS	BGR	Senckenberg, DZMB		Not Applicable						Taxonomist information	697	Taxonomist E-mail	Not Reported	NA
Federal Institute for Geosciences and Natural Resources of Germany - PMN	BGR1	Germany	PMN	1	Active	Pacific Ocean	Clarion-Clipperton Fracture Zone	BGRPMN1X_East	East	NA	NA	Bionod2012_1	L'Atalante	#06EBS		BD697	11.7703459	-116.6855608	On board ship	Sea floor	Water unfiltered	Not Applicable	2012-04-02 15:22:00	UTC	4259	-9	-9			EBS	BGR	Senckenberg, DZMB		Not Applicable						Taxonomist information	697	Taxonomist Institution	Not Reported	NA
Federal Institute for Geosciences and Natural Resources of Germany - PMN	BGR1	Germany	PMN	1	Active	Pacific Ocean	Clarion-Clipperton Fracture Zone	BGRPMN1X_East	East	NA	NA	Bionod2012_1	L'Atalante	#06EBS		BD697	11.7703459	-116.6855608	On board ship	Sea floor	Water unfiltered	Not Applicable	2012-04-02 15:22:00	UTC	4259	-9	-9			EBS	BGR	Senckenberg, DZMB		Not Applicable						Taxonomy ID	697	Class	Not Reported	NA
Federal Institute for Geosciences and Natural Resources of Germany - PMN	BGR1	Germany	PMN	1	Active	Pacific Ocean	Clarion-Clipperton Fracture Zone	BGRPMN1X_East	East	NA	NA	Bionod2012_1	L'Atalante	#06EBS		BD697	11.7703459	-116.6855608	On board ship	Sea floor	Water unfiltered	Not Applicable	2012-04-02 15:22:00	UTC	4259	-9	-9			EBS	BGR	Senckenberg, DZMB		Not Applicable						Taxonomy ID	697	Identification Method	Not Reported	NA
Federal Institute for Geosciences and Natural Resources of Germany - PMN	BGR1	Germany	PMN	1	Active	Pacific Ocean	Clarion-Clipperton Fracture Zone	BGRPMN1X_East	East	NA	NA	Bionod2012_1	L'Atalante	#06EBS		BD697	11.7703459	-116.6855608	On board ship	Sea floor	Water unfiltered	Not Applicable	2012-04-02 15:22:00	UTC	4259	-9	-9			EBS	BGR	Senckenberg, DZMB		Not Applicable						Taxonomy ID	697	Kingdom	Not Reported	NA
Federal Institute for Geosciences and Natural Resources of Germany - PMN	BGR1	Germany	PMN	1	Active	Pacific Ocean	Clarion-Clipperton Fracture Zone	BGRPMN1X_East	East	NA	NA	Bionod2012_1	L'Atalante	#06EBS		BD697	11.7703459	-116.6855608	On board ship	Sea floor	Water unfiltered	Not Applicable	2012-04-02 15:22:00	UTC	4259	-9	-9			EBS	BGR	Senckenberg, DZMB		Not Applicable						Taxonomy ID	697	Morphotype	Not Reported	NA
Federal Institute for Geosciences and Natural Resources of Germany - PMN	BGR1	Germany	PMN	1	Active	Pacific Ocean	Clarion-Clipperton Fracture Zone	BGRPMN1X_East	East	NA	NA	Bionod2012_1	L'Atalante	#06EBS		BD697	11.7703459	-116.6855608	On board ship	Sea floor	Water unfiltered	Not Applicable	2012-04-02 15:22:00	UTC	4259	-9	-9			EBS	BGR	Senckenberg, DZMB		Not Applicable						Taxonomy ID	697	Order	Not Reported	NA
Federal Institute for Geosciences and Natural Resources of Germany - PMN	BGR1	Germany	PMN	1	Active	Pacific Ocean	Clarion-Clipperton Fracture Zone	BGRPMN1X_East	East	NA	NA	Bionod2012_1	L'Atalante	#06EBS		BD697	11.7703459	-116.6855608	On board ship	Sea floor	Water unfiltered	Not Applicable	2012-04-02 15:22:00	UTC	4259	-9	-9			EBS	BGR	Senckenberg, DZMB		Not Applicable						Taxonomy ID	697	Phylum	Nematoda	NA
Federal Institute for Geosciences and Natural Resources of Germany - PMN	BGR1	Germany	PMN	1	Active	Pacific Ocean	Clarion-Clipperton Fracture Zone	BGRPMN1X_East	East	NA	NA	Bionod2012_1	L'Atalante	#06EBS		BD697	11.7703459	-116.6855608	On board ship	Sea floor	Water unfiltered	Not Applicable	2012-04-02 15:22:00	UTC	4259	-9	-9			EBS	BGR	Senckenberg, DZMB		Not Applicable						Taxonomy information	697	Database Taxa ID	Not Reported	NA
Federal Institute for Geosciences and Natural Resources of Germany - PMN	BGR1	Germany	PMN	1	Active	Pacific Ocean	Clarion-Clipperton Fracture Zone	BGRPMN1X_East	East	NA	NA	Bionod2012_1	L'Atalante	#06EBS		BD697	11.7703459	-116.6855608	On board ship	Sea floor	Water unfiltered	Not Applicable	2012-04-02 15:22:00	UTC	4259	-9	-9			EBS	BGR	Senckenberg, DZMB		Not Applicable						Taxonomy information	697	Taxonomic Database	Not Reported	NA
Federal Institute for Geosciences and Natural Resources of Germany - PMN	BGR1	Germany	PMN	1	Active	Pacific Ocean	Clarion-Clipperton Fracture Zone	BGRPMN1X_East	East	NA	NA	Bionod2012_1	L'Atalante	#06EBS		BD697	11.7703459	-116.6855608	On board ship	Sea floor	Water unfiltered	Not Applicable	2012-04-02 15:22:00	UTC	4259	-9	-9			EBS	BGR	Senckenberg, DZMB		Not Applicable						Taxonomy information	697	Taxonomic Status	Uncertain	NA
Federal Institute for Geosciences and Natural Resources of Germany - PMN	BGR1	Germany	PMN	1	Active	Pacific Ocean	Clarion-Clipperton Fracture Zone	BGRPMN1X_East	East	NA	NA	Bionod2012_1	L'Atalante	#06EBS		BD698	11.7703459	-116.6855608	On board ship	Sea floor	Water unfiltered	Not Applicable	2012-04-02 15:22:00	UTC	4259	-9	-9			EBS	BGR	Senckenberg, DZMB		Not Applicable						Ecology	698	Nominal size Category	macro	NA
Federal Institute for Geosciences and Natural Resources of Germany - PMN	BGR1	Germany	PMN	1	Active	Pacific Ocean	Clarion-Clipperton Fracture Zone	BGRPMN1X_East	East	NA	NA	Bionod2012_1	L'Atalante	#06EBS		BD698	11.7703459	-116.6855608	On board ship	Sea floor	Water unfiltered	Not Applicable	2012-04-02 15:22:00	UTC	4259	-9	-9			EBS	BGR	Senckenberg, DZMB		Not Applicable						Ecology	698	Number of individuals	23	NA
Federal Institute for Geosciences and Natural Resources of Germany - PMN	BGR1	Germany	PMN	1	Active	Pacific Ocean	Clarion-Clipperton Fracture Zone	BGRPMN1X_East	East	NA	NA	Bionod2012_1	L'Atalante	#06EBS		BD698	11.7703459	-116.6855608	On board ship	Sea floor	Water unfiltered	Not Applicable	2012-04-02 15:22:00	UTC	4259	-9	-9			EBS	BGR	Senckenberg, DZMB		Not Applicable						Organism Details	698	Sex	Unidentified	NA
Federal Institute for Geosciences and Natural Resources of Germany - PMN	BGR1	Germany	PMN	1	Active	Pacific Ocean	Clarion-Clipperton Fracture Zone	BGRPMN1X_East	East	NA	NA	Bionod2012_1	L'Atalante	#06EBS		BD698	11.7703459	-116.6855608	On board ship	Sea floor	Water unfiltered	Not Applicable	2012-04-02 15:22:00	UTC	4259	-9	-9			EBS	BGR	Senckenberg, DZMB		Not Applicable						Taxonomist information	698	Taxonomist	Not Reported	NA
Federal Institute for Geosciences and Natural Resources of Germany - PMN	BGR1	Germany	PMN	1	Active	Pacific Ocean	Clarion-Clipperton Fracture Zone	BGRPMN1X_East	East	NA	NA	Bionod2012_1	L'Atalante	#06EBS		BD698	11.7703459	-116.6855608	On board ship	Sea floor	Water unfiltered	Not Applicable	2012-04-02 15:22:00	UTC	4259	-9	-9			EBS	BGR	Senckenberg, DZMB		Not Applicable						Taxonomist information	698	Taxonomist E-mail	Not Reported	NA
Federal Institute for Geosciences and Natural Resources of Germany - PMN	BGR1	Germany	PMN	1	Active	Pacific Ocean	Clarion-Clipperton Fracture Zone	BGRPMN1X_East	East	NA	NA	Bionod2012_1	L'Atalante	#06EBS		BD698	11.7703459	-116.6855608	On board ship	Sea floor	Water unfiltered	Not Applicable	2012-04-02 15:22:00	UTC	4259	-9	-9			EBS	BGR	Senckenberg, DZMB		Not Applicable						Taxonomist information	698	Taxonomist Institution	Not Reported	NA
Federal Institute for Geosciences and Natural Resources of Germany - PMN	BGR1	Germany	PMN	1	Active	Pacific Ocean	Clarion-Clipperton Fracture Zone	BGRPMN1X_East	East	NA	NA	Bionod2012_1	L'Atalante	#06EBS		BD698	11.7703459	-116.6855608	On board ship	Sea floor	Water unfiltered	Not Applicable	2012-04-02 15:22:00	UTC	4259	-9	-9			EBS	BGR	Senckenberg, DZMB		Not Applicable						Taxonomy ID	698	Class	Bivalvia	NA
Federal Institute for Geosciences and Natural Resources of Germany - PMN	BGR1	Germany	PMN	1	Active	Pacific Ocean	Clarion-Clipperton Fracture Zone	BGRPMN1X_East	East	NA	NA	Bionod2012_1	L'Atalante	#06EBS		BD698	11.7703459	-116.6855608	On board ship	Sea floor	Water unfiltered	Not Applicable	2012-04-02 15:22:00	UTC	4259	-9	-9			EBS	BGR	Senckenberg, DZMB		Not Applicable						Taxonomy ID	698	Identification Method	Not Reported	NA
Federal Institute for Geosciences and Natural Resources of Germany - PMN	BGR1	Germany	PMN	1	Active	Pacific Ocean	Clarion-Clipperton Fracture Zone	BGRPMN1X_East	East	NA	NA	Bionod2012_1	L'Atalante	#06EBS		BD698	11.7703459	-116.6855608	On board ship	Sea floor	Water unfiltered	Not Applicable	2012-04-02 15:22:00	UTC	4259	-9	-9			EBS	BGR	Senckenberg, DZMB		Not Applicable						Taxonomy ID	698	Kingdom	Not Reported	NA
Federal Institute for Geosciences and Natural Resources of Germany - PMN	BGR1	Germany	PMN	1	Active	Pacific Ocean	Clarion-Clipperton Fracture Zone	BGRPMN1X_East	East	NA	NA	Bionod2012_1	L'Atalante	#06EBS		BD698	11.7703459	-116.6855608	On board ship	Sea floor	Water unfiltered	Not Applicable	2012-04-02 15:22:00	UTC	4259	-9	-9			EBS	BGR	Senckenberg, DZMB		Not Applicable						Taxonomy ID	698	Morphotype	Not Reported	NA
Federal Institute for Geosciences and Natural Resources of Germany - PMN	BGR1	Germany	PMN	1	Active	Pacific Ocean	Clarion-Clipperton Fracture Zone	BGRPMN1X_East	East	NA	NA	Bionod2012_1	L'Atalante	#06EBS		BD698	11.7703459	-116.6855608	On board ship	Sea floor	Water unfiltered	Not Applicable	2012-04-02 15:22:00	UTC	4259	-9	-9			EBS	BGR	Senckenberg, DZMB		Not Applicable						Taxonomy ID	698	Order	Not Reported	NA
Federal Institute for Geosciences and Natural Resources of Germany - PMN	BGR1	Germany	PMN	1	Active	Pacific Ocean	Clarion-Clipperton Fracture Zone	BGRPMN1X_East	East	NA	NA	Bionod2012_1	L'Atalante	#06EBS		BD698	11.7703459	-116.6855608	On board ship	Sea floor	Water unfiltered	Not Applicable	2012-04-02 15:22:00	UTC	4259	-9	-9			EBS	BGR	Senckenberg, DZMB		Not Applicable						Taxonomy ID	698	Phylum	Mollusca	NA
Federal Institute for Geosciences and Natural Resources of Germany - PMN	BGR1	Germany	PMN	1	Active	Pacific Ocean	Clarion-Clipperton Fracture Zone	BGRPMN1X_East	East	NA	NA	Bionod2012_1	L'Atalante	#06EBS		BD698	11.7703459	-116.6855608	On board ship	Sea floor	Water unfiltered	Not Applicable	2012-04-02 15:22:00	UTC	4259	-9	-9			EBS	BGR	Senckenberg, DZMB		Not Applicable						Taxonomy information	698	Database Taxa ID	Not Reported	NA
Federal Institute for Geosciences and Natural Resources of Germany - PMN	BGR1	Germany	PMN	1	Active	Pacific Ocean	Clarion-Clipperton Fracture Zone	BGRPMN1X_East	East	NA	NA	Bionod2012_1	L'Atalante	#06EBS		BD698	11.7703459	-116.6855608	On board ship	Sea floor	Water unfiltered	Not Applicable	2012-04-02 15:22:00	UTC	4259	-9	-9			EBS	BGR	Senckenberg, DZMB		Not Applicable						Taxonomy information	698	Taxonomic Database	Not Reported	NA
Federal Institute for Geosciences and Natural Resources of Germany - PMN	BGR1	Germany	PMN	1	Active	Pacific Ocean	Clarion-Clipperton Fracture Zone	BGRPMN1X_East	East	NA	NA	Bionod2012_1	L'Atalante	#06EBS		BD698	11.7703459	-116.6855608	On board ship	Sea floor	Water unfiltered	Not Applicable	2012-04-02 15:22:00	UTC	4259	-9	-9			EBS	BGR	Senckenberg, DZMB		Not Applicable						Taxonomy information	698	Taxonomic Status	Uncertain	NA
Federal Institute for Geosciences and Natural Resources of Germany - PMN	BGR1	Germany	PMN	1	Active	Pacific Ocean	Clarion-Clipperton Fracture Zone	BGRPMN1X_East	East	NA	NA	Bionod2012_1	L'Atalante	#06EBS		BD699	11.7703459	-116.6855608	On board ship	Sea floor	Water unfiltered	Not Applicable	2012-04-02 15:22:00	UTC	4259	-9	-9			EBS	BGR	Senckenberg, DZMB		Not Applicable						Ecology	699	Nominal size Category	macro	NA
Federal Institute for Geosciences and Natural Resources of Germany - PMN	BGR1	Germany	PMN	1	Active	Pacific Ocean	Clarion-Clipperton Fracture Zone	BGRPMN1X_East	East	NA	NA	Bionod2012_1	L'Atalante	#06EBS		BD699	11.7703459	-116.6855608	On board ship	Sea floor	Water unfiltered	Not Applicable	2012-04-02 15:22:00	UTC	4259	-9	-9			EBS	BGR	Senckenberg, DZMB		Not Applicable						Ecology	699	Number of individuals	5	NA
Federal Institute for Geosciences and Natural Resources of Germany - PMN	BGR1	Germany	PMN	1	Active	Pacific Ocean	Clarion-Clipperton Fracture Zone	BGRPMN1X_East	East	NA	NA	Bionod2012_1	L'Atalante	#06EBS		BD699	11.7703459	-116.6855608	On board ship	Sea floor	Water unfiltered	Not Applicable	2012-04-02 15:22:00	UTC	4259	-9	-9			EBS	BGR	Senckenberg, DZMB		Not Applicable						Organism Details	699	Sex	Unidentified	NA
Federal Institute for Geosciences and Natural Resources of Germany - PMN	BGR1	Germany	PMN	1	Active	Pacific Ocean	Clarion-Clipperton Fracture Zone	BGRPMN1X_East	East	NA	NA	Bionod2012_1	L'Atalante	#06EBS		BD699	11.7703459	-116.6855608	On board ship	Sea floor	Water unfiltered	Not Applicable	2012-04-02 15:22:00	UTC	4259	-9	-9			EBS	BGR	Senckenberg, DZMB		Not Applicable						Taxonomist information	699	Taxonomist	Not Reported	NA
Federal Institute for Geosciences and Natural Resources of Germany - PMN	BGR1	Germany	PMN	1	Active	Pacific Ocean	Clarion-Clipperton Fracture Zone	BGRPMN1X_East	East	NA	NA	Bionod2012_1	L'Atalante	#06EBS		BD699	11.7703459	-116.6855608	On board ship	Sea floor	Water unfiltered	Not Applicable	2012-04-02 15:22:00	UTC	4259	-9	-9			EBS	BGR	Senckenberg, DZMB		Not Applicable						Taxonomist information	699	Taxonomist E-mail	Not Reported	NA
Federal Institute for Geosciences and Natural Resources of Germany - PMN	BGR1	Germany	PMN	1	Active	Pacific Ocean	Clarion-Clipperton Fracture Zone	BGRPMN1X_East	East	NA	NA	Bionod2012_1	L'Atalante	#06EBS		BD699	11.7703459	-116.6855608	On board ship	Sea floor	Water unfiltered	Not Applicable	2012-04-02 15:22:00	UTC	4259	-9	-9			EBS	BGR	Senckenberg, DZMB		Not Applicable						Taxonomist information	699	Taxonomist Institution	Not Reported	NA
Federal Institute for Geosciences and Natural Resources of Germany - PMN	BGR1	Germany	PMN	1	Active	Pacific Ocean	Clarion-Clipperton Fracture Zone	BGRPMN1X_East	East	NA	NA	Bionod2012_1	L'Atalante	#06EBS		BD699	11.7703459	-116.6855608	On board ship	Sea floor	Water unfiltered	Not Applicable	2012-04-02 15:22:00	UTC	4259	-9	-9			EBS	BGR	Senckenberg, DZMB		Not Applicable						Taxonomy ID	699	Class	Gastropoda	NA
Federal Institute for Geosciences and Natural Resources of Germany - PMN	BGR1	Germany	PMN	1	Active	Pacific Ocean	Clarion-Clipperton Fracture Zone	BGRPMN1X_East	East	NA	NA	Bionod2012_1	L'Atalante	#06EBS		BD699	11.7703459	-116.6855608	On board ship	Sea floor	Water unfiltered	Not Applicable	2012-04-02 15:22:00	UTC	4259	-9	-9			EBS	BGR	Senckenberg, DZMB		Not Applicable						Taxonomy ID	699	Identification Method	Not Reported	NA
Federal Institute for Geosciences and Natural Resources of Germany - PMN	BGR1	Germany	PMN	1	Active	Pacific Ocean	Clarion-Clipperton Fracture Zone	BGRPMN1X_East	East	NA	NA	Bionod2012_1	L'Atalante	#06EBS		BD699	11.7703459	-116.6855608	On board ship	Sea floor	Water unfiltered	Not Applicable	2012-04-02 15:22:00	UTC	4259	-9	-9			EBS	BGR	Senckenberg, DZMB		Not Applicable						Taxonomy ID	699	Kingdom	Not Reported	NA
Federal Institute for Geosciences and Natural Resources of Germany - PMN	BGR1	Germany	PMN	1	Active	Pacific Ocean	Clarion-Clipperton Fracture Zone	BGRPMN1X_East	East	NA	NA	Bionod2012_1	L'Atalante	#06EBS		BD699	11.7703459	-116.6855608	On board ship	Sea floor	Water unfiltered	Not Applicable	2012-04-02 15:22:00	UTC	4259	-9	-9			EBS	BGR	Senckenberg, DZMB		Not Applicable						Taxonomy ID	699	Morphotype	Not Reported	NA
Federal Institute for Geosciences and Natural Resources of Germany - PMN	BGR1	Germany	PMN	1	Active	Pacific Ocean	Clarion-Clipperton Fracture Zone	BGRPMN1X_East	East	NA	NA	Bionod2012_1	L'Atalante	#06EBS		BD699	11.7703459	-116.6855608	On board ship	Sea floor	Water unfiltered	Not Applicable	2012-04-02 15:22:00	UTC	4259	-9	-9			EBS	BGR	Senckenberg, DZMB		Not Applicable						Taxonomy ID	699	Order	Not Reported	NA
Federal Institute for Geosciences and Natural Resources of Germany - PMN	BGR1	Germany	PMN	1	Active	Pacific Ocean	Clarion-Clipperton Fracture Zone	BGRPMN1X_East	East	NA	NA	Bionod2012_1	L'Atalante	#06EBS		BD699	11.7703459	-116.6855608	On board ship	Sea floor	Water unfiltered	Not Applicable	2012-04-02 15:22:00	UTC	4259	-9	-9			EBS	BGR	Senckenberg, DZMB		Not Applicable						Taxonomy ID	699	Phylum	Mollusca	NA
Federal Institute for Geosciences and Natural Resources of Germany - PMN	BGR1	Germany	PMN	1	Active	Pacific Ocean	Clarion-Clipperton Fracture Zone	BGRPMN1X_East	East	NA	NA	Bionod2012_1	L'Atalante	#06EBS		BD699	11.7703459	-116.6855608	On board ship	Sea floor	Water unfiltered	Not Applicable	2012-04-02 15:22:00	UTC	4259	-9	-9			EBS	BGR	Senckenberg, DZMB		Not Applicable						Taxonomy information	699	Database Taxa ID	Not Reported	NA
Federal Institute for Geosciences and Natural Resources of Germany - PMN	BGR1	Germany	PMN	1	Active	Pacific Ocean	Clarion-Clipperton Fracture Zone	BGRPMN1X_East	East	NA	NA	Bionod2012_1	L'Atalante	#06EBS		BD699	11.7703459	-116.6855608	On board ship	Sea floor	Water unfiltered	Not Applicable	2012-04-02 15:22:00	UTC	4259	-9	-9			EBS	BGR	Senckenberg, DZMB		Not Applicable						Taxonomy information	699	Taxonomic Database	Not Reported	NA
Federal Institute for Geosciences and Natural Resources of Germany - PMN	BGR1	Germany	PMN	1	Active	Pacific Ocean	Clarion-Clipperton Fracture Zone	BGRPMN1X_East	East	NA	NA	Bionod2012_1	L'Atalante	#06EBS		BD699	11.7703459	-116.6855608	On board ship	Sea floor	Water unfiltered	Not Applicable	2012-04-02 15:22:00	UTC	4259	-9	-9			EBS	BGR	Senckenberg, DZMB		Not Applicable						Taxonomy information	699	Taxonomic Status	Uncertain	NA
Federal Institute for Geosciences and Natural Resources of Germany - PMN	BGR1	Germany	PMN	1	Active	Pacific Ocean	Clarion-Clipperton Fracture Zone	BGRPMN1X_East	East	NA	NA	Bionod2012_1	L'Atalante	#06EBS		BD700	11.7703459	-116.6855608	On board ship	Sea floor	Water unfiltered	Not Applicable	2012-04-02 15:22:00	UTC	4259	-9	-9			EBS	BGR	Senckenberg, DZMB		Not Applicable						Ecology	700	Nominal size Category	macro	NA
Federal Institute for Geosciences and Natural Resources of Germany - PMN	BGR1	Germany	PMN	1	Active	Pacific Ocean	Clarion-Clipperton Fracture Zone	BGRPMN1X_East	East	NA	NA	Bionod2012_1	L'Atalante	#06EBS		BD700	11.7703459	-116.6855608	On board ship	Sea floor	Water unfiltered	Not Applicable	2012-04-02 15:22:00	UTC	4259	-9	-9			EBS	BGR	Senckenberg, DZMB		Not Applicable						Ecology	700	Number of individuals	3	NA
Federal Institute for Geosciences and Natural Resources of Germany - PMN	BGR1	Germany	PMN	1	Active	Pacific Ocean	Clarion-Clipperton Fracture Zone	BGRPMN1X_East	East	NA	NA	Bionod2012_1	L'Atalante	#06EBS		BD700	11.7703459	-116.6855608	On board ship	Sea floor	Water unfiltered	Not Applicable	2012-04-02 15:22:00	UTC	4259	-9	-9			EBS	BGR	Senckenberg, DZMB		Not Applicable						Organism Details	700	Sex	Unidentified	NA
Federal Institute for Geosciences and Natural Resources of Germany - PMN	BGR1	Germany	PMN	1	Active	Pacific Ocean	Clarion-Clipperton Fracture Zone	BGRPMN1X_East	East	NA	NA	Bionod2012_1	L'Atalante	#06EBS		BD700	11.7703459	-116.6855608	On board ship	Sea floor	Water unfiltered	Not Applicable	2012-04-02 15:22:00	UTC	4259	-9	-9			EBS	BGR	Senckenberg, DZMB		Not Applicable						Taxonomist information	700	Taxonomist	Not Reported	NA
Federal Institute for Geosciences and Natural Resources of Germany - PMN	BGR1	Germany	PMN	1	Active	Pacific Ocean	Clarion-Clipperton Fracture Zone	BGRPMN1X_East	East	NA	NA	Bionod2012_1	L'Atalante	#06EBS		BD700	11.7703459	-116.6855608	On board ship	Sea floor	Water unfiltered	Not Applicable	2012-04-02 15:22:00	UTC	4259	-9	-9			EBS	BGR	Senckenberg, DZMB		Not Applicable						Taxonomist information	700	Taxonomist E-mail	Not Reported	NA
Federal Institute for Geosciences and Natural Resources of Germany - PMN	BGR1	Germany	PMN	1	Active	Pacific Ocean	Clarion-Clipperton Fracture Zone	BGRPMN1X_East	East	NA	NA	Bionod2012_1	L'Atalante	#06EBS		BD700	11.7703459	-116.6855608	On board ship	Sea floor	Water unfiltered	Not Applicable	2012-04-02 15:22:00	UTC	4259	-9	-9			EBS	BGR	Senckenberg, DZMB		Not Applicable						Taxonomist information	700	Taxonomist Institution	Not Reported	NA
Federal Institute for Geosciences and Natural Resources of Germany - PMN	BGR1	Germany	PMN	1	Active	Pacific Ocean	Clarion-Clipperton Fracture Zone	BGRPMN1X_East	East	NA	NA	Bionod2012_1	L'Atalante	#06EBS		BD700	11.7703459	-116.6855608	On board ship	Sea floor	Water unfiltered	Not Applicable	2012-04-02 15:22:00	UTC	4259	-9	-9			EBS	BGR	Senckenberg, DZMB		Not Applicable						Taxonomy ID	700	Class	Scaphododa	NA
Federal Institute for Geosciences and Natural Resources of Germany - PMN	BGR1	Germany	PMN	1	Active	Pacific Ocean	Clarion-Clipperton Fracture Zone	BGRPMN1X_East	East	NA	NA	Bionod2012_1	L'Atalante	#06EBS		BD700	11.7703459	-116.6855608	On board ship	Sea floor	Water unfiltered	Not Applicable	2012-04-02 15:22:00	UTC	4259	-9	-9			EBS	BGR	Senckenberg, DZMB		Not Applicable						Taxonomy ID	700	Identification Method	Not Reported	NA
Federal Institute for Geosciences and Natural Resources of Germany - PMN	BGR1	Germany	PMN	1	Active	Pacific Ocean	Clarion-Clipperton Fracture Zone	BGRPMN1X_East	East	NA	NA	Bionod2012_1	L'Atalante	#06EBS		BD700	11.7703459	-116.6855608	On board ship	Sea floor	Water unfiltered	Not Applicable	2012-04-02 15:22:00	UTC	4259	-9	-9			EBS	BGR	Senckenberg, DZMB		Not Applicable						Taxonomy ID	700	Kingdom	Not Reported	NA
Federal Institute for Geosciences and Natural Resources of Germany - PMN	BGR1	Germany	PMN	1	Active	Pacific Ocean	Clarion-Clipperton Fracture Zone	BGRPMN1X_East	East	NA	NA	Bionod2012_1	L'Atalante	#06EBS		BD700	11.7703459	-116.6855608	On board ship	Sea floor	Water unfiltered	Not Applicable	2012-04-02 15:22:00	UTC	4259	-9	-9			EBS	BGR	Senckenberg, DZMB		Not Applicable						Taxonomy ID	700	Morphotype	Not Reported	NA
Federal Institute for Geosciences and Natural Resources of Germany - PMN	BGR1	Germany	PMN	1	Active	Pacific Ocean	Clarion-Clipperton Fracture Zone	BGRPMN1X_East	East	NA	NA	Bionod2012_1	L'Atalante	#06EBS		BD700	11.7703459	-116.6855608	On board ship	Sea floor	Water unfiltered	Not Applicable	2012-04-02 15:22:00	UTC	4259	-9	-9			EBS	BGR	Senckenberg, DZMB		Not Applicable						Taxonomy ID	700	Order	Not Reported	NA
Federal Institute for Geosciences and Natural Resources of Germany - PMN	BGR1	Germany	PMN	1	Active	Pacific Ocean	Clarion-Clipperton Fracture Zone	BGRPMN1X_East	East	NA	NA	Bionod2012_1	L'Atalante	#06EBS		BD700	11.7703459	-116.6855608	On board ship	Sea floor	Water unfiltered	Not Applicable	2012-04-02 15:22:00	UTC	4259	-9	-9			EBS	BGR	Senckenberg, DZMB		Not Applicable						Taxonomy ID	700	Phylum	Mollusca	NA
Federal Institute for Geosciences and Natural Resources of Germany - PMN	BGR1	Germany	PMN	1	Active	Pacific Ocean	Clarion-Clipperton Fracture Zone	BGRPMN1X_East	East	NA	NA	Bionod2012_1	L'Atalante	#06EBS		BD700	11.7703459	-116.6855608	On board ship	Sea floor	Water unfiltered	Not Applicable	2012-04-02 15:22:00	UTC	4259	-9	-9			EBS	BGR	Senckenberg, DZMB		Not Applicable						Taxonomy information	700	Database Taxa ID	Not Reported	NA
Federal Institute for Geosciences and Natural Resources of Germany - PMN	BGR1	Germany	PMN	1	Active	Pacific Ocean	Clarion-Clipperton Fracture Zone	BGRPMN1X_East	East	NA	NA	Bionod2012_1	L'Atalante	#06EBS		BD700	11.7703459	-116.6855608	On board ship	Sea floor	Water unfiltered	Not Applicable	2012-04-02 15:22:00	UTC	4259	-9	-9			EBS	BGR	Senckenberg, DZMB		Not Applicable						Taxonomy information	700	Taxonomic Database	Not Reported	NA
Federal Institute for Geosciences and Natural Resources of Germany - PMN	BGR1	Germany	PMN	1	Active	Pacific Ocean	Clarion-Clipperton Fracture Zone	BGRPMN1X_East	East	NA	NA	Bionod2012_1	L'Atalante	#06EBS		BD700	11.7703459	-116.6855608	On board ship	Sea floor	Water unfiltered	Not Applicable	2012-04-02 15:22:00	UTC	4259	-9	-9			EBS	BGR	Senckenberg, DZMB		Not Applicable						Taxonomy information	700	Taxonomic Status	Uncertain	NA
Federal Institute for Geosciences and Natural Resources of Germany - PMN	BGR1	Germany	PMN	1	Active	Pacific Ocean	Clarion-Clipperton Fracture Zone	BGRPMN1X_East	East	NA	NA	Bionod2012_1	L'Atalante	#06EBS		BD701	11.7703459	-116.6855608	On board ship	Sea floor	Water unfiltered	Not Applicable	2012-04-02 15:22:00	UTC	4259	-9	-9			EBS	BGR	Senckenberg, DZMB		Not Applicable						Ecology	701	Nominal size Category	macro	NA
Federal Institute for Geosciences and Natural Resources of Germany - PMN	BGR1	Germany	PMN	1	Active	Pacific Ocean	Clarion-Clipperton Fracture Zone	BGRPMN1X_East	East	NA	NA	Bionod2012_1	L'Atalante	#06EBS		BD701	11.7703459	-116.6855608	On board ship	Sea floor	Water unfiltered	Not Applicable	2012-04-02 15:22:00	UTC	4259	-9	-9			EBS	BGR	Senckenberg, DZMB		Not Applicable						Ecology	701	Number of individuals	3	NA
Federal Institute for Geosciences and Natural Resources of Germany - PMN	BGR1	Germany	PMN	1	Active	Pacific Ocean	Clarion-Clipperton Fracture Zone	BGRPMN1X_East	East	NA	NA	Bionod2012_1	L'Atalante	#06EBS		BD701	11.7703459	-116.6855608	On board ship	Sea floor	Water unfiltered	Not Applicable	2012-04-02 15:22:00	UTC	4259	-9	-9			EBS	BGR	Senckenberg, DZMB		Not Applicable						Organism Details	701	Sex	Unidentified	NA
Federal Institute for Geosciences and Natural Resources of Germany - PMN	BGR1	Germany	PMN	1	Active	Pacific Ocean	Clarion-Clipperton Fracture Zone	BGRPMN1X_East	East	NA	NA	Bionod2012_1	L'Atalante	#06EBS		BD701	11.7703459	-116.6855608	On board ship	Sea floor	Water unfiltered	Not Applicable	2012-04-02 15:22:00	UTC	4259	-9	-9			EBS	BGR	Senckenberg, DZMB		Not Applicable						Taxonomist information	701	Taxonomist	Not Reported	NA
Federal Institute for Geosciences and Natural Resources of Germany - PMN	BGR1	Germany	PMN	1	Active	Pacific Ocean	Clarion-Clipperton Fracture Zone	BGRPMN1X_East	East	NA	NA	Bionod2012_1	L'Atalante	#06EBS		BD701	11.7703459	-116.6855608	On board ship	Sea floor	Water unfiltered	Not Applicable	2012-04-02 15:22:00	UTC	4259	-9	-9			EBS	BGR	Senckenberg, DZMB		Not Applicable						Taxonomist information	701	Taxonomist E-mail	Not Reported	NA
Federal Institute for Geosciences and Natural Resources of Germany - PMN	BGR1	Germany	PMN	1	Active	Pacific Ocean	Clarion-Clipperton Fracture Zone	BGRPMN1X_East	East	NA	NA	Bionod2012_1	L'Atalante	#06EBS		BD701	11.7703459	-116.6855608	On board ship	Sea floor	Water unfiltered	Not Applicable	2012-04-02 15:22:00	UTC	4259	-9	-9			EBS	BGR	Senckenberg, DZMB		Not Applicable						Taxonomist information	701	Taxonomist Institution	Not Reported	NA
Federal Institute for Geosciences and Natural Resources of Germany - PMN	BGR1	Germany	PMN	1	Active	Pacific Ocean	Clarion-Clipperton Fracture Zone	BGRPMN1X_East	East	NA	NA	Bionod2012_1	L'Atalante	#06EBS		BD701	11.7703459	-116.6855608	On board ship	Sea floor	Water unfiltered	Not Applicable	2012-04-02 15:22:00	UTC	4259	-9	-9			EBS	BGR	Senckenberg, DZMB		Not Applicable						Taxonomy ID	701	Class	Polyplacophora	NA
Federal Institute for Geosciences and Natural Resources of Germany - PMN	BGR1	Germany	PMN	1	Active	Pacific Ocean	Clarion-Clipperton Fracture Zone	BGRPMN1X_East	East	NA	NA	Bionod2012_1	L'Atalante	#06EBS		BD701	11.7703459	-116.6855608	On board ship	Sea floor	Water unfiltered	Not Applicable	2012-04-02 15:22:00	UTC	4259	-9	-9			EBS	BGR	Senckenberg, DZMB		Not Applicable						Taxonomy ID	701	Identification Method	Not Reported	NA
Federal Institute for Geosciences and Natural Resources of Germany - PMN	BGR1	Germany	PMN	1	Active	Pacific Ocean	Clarion-Clipperton Fracture Zone	BGRPMN1X_East	East	NA	NA	Bionod2012_1	L'Atalante	#06EBS		BD701	11.7703459	-116.6855608	On board ship	Sea floor	Water unfiltered	Not Applicable	2012-04-02 15:22:00	UTC	4259	-9	-9			EBS	BGR	Senckenberg, DZMB		Not Applicable						Taxonomy ID	701	Kingdom	Not Reported	NA
Federal Institute for Geosciences and Natural Resources of Germany - PMN	BGR1	Germany	PMN	1	Active	Pacific Ocean	Clarion-Clipperton Fracture Zone	BGRPMN1X_East	East	NA	NA	Bionod2012_1	L'Atalante	#06EBS		BD701	11.7703459	-116.6855608	On board ship	Sea floor	Water unfiltered	Not Applicable	2012-04-02 15:22:00	UTC	4259	-9	-9			EBS	BGR	Senckenberg, DZMB		Not Applicable						Taxonomy ID	701	Morphotype	Not Reported	NA
Federal Institute for Geosciences and Natural Resources of Germany - PMN	BGR1	Germany	PMN	1	Active	Pacific Ocean	Clarion-Clipperton Fracture Zone	BGRPMN1X_East	East	NA	NA	Bionod2012_1	L'Atalante	#06EBS		BD701	11.7703459	-116.6855608	On board ship	Sea floor	Water unfiltered	Not Applicable	2012-04-02 15:22:00	UTC	4259	-9	-9			EBS	BGR	Senckenberg, DZMB		Not Applicable						Taxonomy ID	701	Order	Not Reported	NA
Federal Institute for Geosciences and Natural Resources of Germany - PMN	BGR1	Germany	PMN	1	Active	Pacific Ocean	Clarion-Clipperton Fracture Zone	BGRPMN1X_East	East	NA	NA	Bionod2012_1	L'Atalante	#06EBS		BD701	11.7703459	-116.6855608	On board ship	Sea floor	Water unfiltered	Not Applicable	2012-04-02 15:22:00	UTC	4259	-9	-9			EBS	BGR	Senckenberg, DZMB		Not Applicable						Taxonomy ID	701	Phylum	Mollusca	NA
Federal Institute for Geosciences and Natural Resources of Germany - PMN	BGR1	Germany	PMN	1	Active	Pacific Ocean	Clarion-Clipperton Fracture Zone	BGRPMN1X_East	East	NA	NA	Bionod2012_1	L'Atalante	#06EBS		BD701	11.7703459	-116.6855608	On board ship	Sea floor	Water unfiltered	Not Applicable	2012-04-02 15:22:00	UTC	4259	-9	-9			EBS	BGR	Senckenberg, DZMB		Not Applicable						Taxonomy information	701	Database Taxa ID	Not Reported	NA
Federal Institute for Geosciences and Natural Resources of Germany - PMN	BGR1	Germany	PMN	1	Active	Pacific Ocean	Clarion-Clipperton Fracture Zone	BGRPMN1X_East	East	NA	NA	Bionod2012_1	L'Atalante	#06EBS		BD701	11.7703459	-116.6855608	On board ship	Sea floor	Water unfiltered	Not Applicable	2012-04-02 15:22:00	UTC	4259	-9	-9			EBS	BGR	Senckenberg, DZMB		Not Applicable						Taxonomy information	701	Taxonomic Database	Not Reported	NA
Federal Institute for Geosciences and Natural Resources of Germany - PMN	BGR1	Germany	PMN	1	Active	Pacific Ocean	Clarion-Clipperton Fracture Zone	BGRPMN1X_East	East	NA	NA	Bionod2012_1	L'Atalante	#06EBS		BD701	11.7703459	-116.6855608	On board ship	Sea floor	Water unfiltered	Not Applicable	2012-04-02 15:22:00	UTC	4259	-9	-9			EBS	BGR	Senckenberg, DZMB		Not Applicable						Taxonomy information	701	Taxonomic Status	Uncertain	NA
Federal Institute for Geosciences and Natural Resources of Germany - PMN	BGR1	Germany	PMN	1	Active	Pacific Ocean	Clarion-Clipperton Fracture Zone	BGRPMN1X_East	East	NA	NA	Bionod2012_1	L'Atalante	#06EBS		BD702	11.7703459	-116.6855608	On board ship	Sea floor	Water unfiltered	Not Applicable	2012-04-02 15:22:00	UTC	4259	-9	-9			EBS	BGR	Senckenberg, DZMB		Not Applicable						Ecology	702	Nominal size Category	macro	NA
Federal Institute for Geosciences and Natural Resources of Germany - PMN	BGR1	Germany	PMN	1	Active	Pacific Ocean	Clarion-Clipperton Fracture Zone	BGRPMN1X_East	East	NA	NA	Bionod2012_1	L'Atalante	#06EBS		BD702	11.7703459	-116.6855608	On board ship	Sea floor	Water unfiltered	Not Applicable	2012-04-02 15:22:00	UTC	4259	-9	-9			EBS	BGR	Senckenberg, DZMB		Not Applicable						Ecology	702	Number of individuals	127	NA
Federal Institute for Geosciences and Natural Resources of Germany - PMN	BGR1	Germany	PMN	1	Active	Pacific Ocean	Clarion-Clipperton Fracture Zone	BGRPMN1X_East	East	NA	NA	Bionod2012_1	L'Atalante	#06EBS		BD702	11.7703459	-116.6855608	On board ship	Sea floor	Water unfiltered	Not Applicable	2012-04-02 15:22:00	UTC	4259	-9	-9			EBS	BGR	Senckenberg, DZMB		Not Applicable						Organism Details	702	Sex	Unidentified	NA
Federal Institute for Geosciences and Natural Resources of Germany - PMN	BGR1	Germany	PMN	1	Active	Pacific Ocean	Clarion-Clipperton Fracture Zone	BGRPMN1X_East	East	NA	NA	Bionod2012_1	L'Atalante	#06EBS		BD702	11.7703459	-116.6855608	On board ship	Sea floor	Water unfiltered	Not Applicable	2012-04-02 15:22:00	UTC	4259	-9	-9			EBS	BGR	Senckenberg, DZMB		Not Applicable						Taxonomist information	702	Taxonomist	Not Reported	NA
Federal Institute for Geosciences and Natural Resources of Germany - PMN	BGR1	Germany	PMN	1	Active	Pacific Ocean	Clarion-Clipperton Fracture Zone	BGRPMN1X_East	East	NA	NA	Bionod2012_1	L'Atalante	#06EBS		BD702	11.7703459	-116.6855608	On board ship	Sea floor	Water unfiltered	Not Applicable	2012-04-02 15:22:00	UTC	4259	-9	-9			EBS	BGR	Senckenberg, DZMB		Not Applicable						Taxonomist information	702	Taxonomist E-mail	Not Reported	NA
Federal Institute for Geosciences and Natural Resources of Germany - PMN	BGR1	Germany	PMN	1	Active	Pacific Ocean	Clarion-Clipperton Fracture Zone	BGRPMN1X_East	East	NA	NA	Bionod2012_1	L'Atalante	#06EBS		BD702	11.7703459	-116.6855608	On board ship	Sea floor	Water unfiltered	Not Applicable	2012-04-02 15:22:00	UTC	4259	-9	-9			EBS	BGR	Senckenberg, DZMB		Not Applicable						Taxonomist information	702	Taxonomist Institution	Not Reported	NA
Federal Institute for Geosciences and Natural Resources of Germany - PMN	BGR1	Germany	PMN	1	Active	Pacific Ocean	Clarion-Clipperton Fracture Zone	BGRPMN1X_East	East	NA	NA	Bionod2012_1	L'Atalante	#06EBS		BD702	11.7703459	-116.6855608	On board ship	Sea floor	Water unfiltered	Not Applicable	2012-04-02 15:22:00	UTC	4259	-9	-9			EBS	BGR	Senckenberg, DZMB		Not Applicable						Taxonomy ID	702	Class	Polychaeta	NA
Federal Institute for Geosciences and Natural Resources of Germany - PMN	BGR1	Germany	PMN	1	Active	Pacific Ocean	Clarion-Clipperton Fracture Zone	BGRPMN1X_East	East	NA	NA	Bionod2012_1	L'Atalante	#06EBS		BD702	11.7703459	-116.6855608	On board ship	Sea floor	Water unfiltered	Not Applicable	2012-04-02 15:22:00	UTC	4259	-9	-9			EBS	BGR	Senckenberg, DZMB		Not Applicable						Taxonomy ID	702	Identification Method	Not Reported	NA
Federal Institute for Geosciences and Natural Resources of Germany - PMN	BGR1	Germany	PMN	1	Active	Pacific Ocean	Clarion-Clipperton Fracture Zone	BGRPMN1X_East	East	NA	NA	Bionod2012_1	L'Atalante	#06EBS		BD702	11.7703459	-116.6855608	On board ship	Sea floor	Water unfiltered	Not Applicable	2012-04-02 15:22:00	UTC	4259	-9	-9			EBS	BGR	Senckenberg, DZMB		Not Applicable						Taxonomy ID	702	Kingdom	Not Reported	NA
Federal Institute for Geosciences and Natural Resources of Germany - PMN	BGR1	Germany	PMN	1	Active	Pacific Ocean	Clarion-Clipperton Fracture Zone	BGRPMN1X_East	East	NA	NA	Bionod2012_1	L'Atalante	#06EBS		BD702	11.7703459	-116.6855608	On board ship	Sea floor	Water unfiltered	Not Applicable	2012-04-02 15:22:00	UTC	4259	-9	-9			EBS	BGR	Senckenberg, DZMB		Not Applicable						Taxonomy ID	702	Morphotype	Not Reported	NA
Federal Institute for Geosciences and Natural Resources of Germany - PMN	BGR1	Germany	PMN	1	Active	Pacific Ocean	Clarion-Clipperton Fracture Zone	BGRPMN1X_East	East	NA	NA	Bionod2012_1	L'Atalante	#06EBS		BD702	11.7703459	-116.6855608	On board ship	Sea floor	Water unfiltered	Not Applicable	2012-04-02 15:22:00	UTC	4259	-9	-9			EBS	BGR	Senckenberg, DZMB		Not Applicable						Taxonomy ID	702	Order	Not Reported	NA
Federal Institute for Geosciences and Natural Resources of Germany - PMN	BGR1	Germany	PMN	1	Active	Pacific Ocean	Clarion-Clipperton Fracture Zone	BGRPMN1X_East	East	NA	NA	Bionod2012_1	L'Atalante	#06EBS		BD702	11.7703459	-116.6855608	On board ship	Sea floor	Water unfiltered	Not Applicable	2012-04-02 15:22:00	UTC	4259	-9	-9			EBS	BGR	Senckenberg, DZMB		Not Applicable						Taxonomy ID	702	Phylum	Annelida	NA
Federal Institute for Geosciences and Natural Resources of Germany - PMN	BGR1	Germany	PMN	1	Active	Pacific Ocean	Clarion-Clipperton Fracture Zone	BGRPMN1X_East	East	NA	NA	Bionod2012_1	L'Atalante	#06EBS		BD702	11.7703459	-116.6855608	On board ship	Sea floor	Water unfiltered	Not Applicable	2012-04-02 15:22:00	UTC	4259	-9	-9			EBS	BGR	Senckenberg, DZMB		Not Applicable						Taxonomy information	702	Database Taxa ID	Not Reported	NA
Federal Institute for Geosciences and Natural Resources of Germany - PMN	BGR1	Germany	PMN	1	Active	Pacific Ocean	Clarion-Clipperton Fracture Zone	BGRPMN1X_East	East	NA	NA	Bionod2012_1	L'Atalante	#06EBS		BD702	11.7703459	-116.6855608	On board ship	Sea floor	Water unfiltered	Not Applicable	2012-04-02 15:22:00	UTC	4259	-9	-9			EBS	BGR	Senckenberg, DZMB		Not Applicable						Taxonomy information	702	Taxonomic Database	Not Reported	NA
Federal Institute for Geosciences and Natural Resources of Germany - PMN	BGR1	Germany	PMN	1	Active	Pacific Ocean	Clarion-Clipperton Fracture Zone	BGRPMN1X_East	East	NA	NA	Bionod2012_1	L'Atalante	#06EBS		BD702	11.7703459	-116.6855608	On board ship	Sea floor	Water unfiltered	Not Applicable	2012-04-02 15:22:00	UTC	4259	-9	-9			EBS	BGR	Senckenberg, DZMB		Not Applicable						Taxonomy information	702	Taxonomic Status	Uncertain	NA
Federal Institute for Geosciences and Natural Resources of Germany - PMN	BGR1	Germany	PMN	1	Active	Pacific Ocean	Clarion-Clipperton Fracture Zone	BGRPMN1X_East	East	NA	NA	Bionod2012_1	L'Atalante	#06EBS		BD703	11.7703459	-116.6855608	On board ship	Sea floor	Water unfiltered	Not Applicable	2012-04-02 15:22:00	UTC	4259	-9	-9			EBS	BGR	Senckenberg, DZMB		Not Applicable						Ecology	703	Nominal size Category	macro	NA
Federal Institute for Geosciences and Natural Resources of Germany - PMN	BGR1	Germany	PMN	1	Active	Pacific Ocean	Clarion-Clipperton Fracture Zone	BGRPMN1X_East	East	NA	NA	Bionod2012_1	L'Atalante	#06EBS		BD703	11.7703459	-116.6855608	On board ship	Sea floor	Water unfiltered	Not Applicable	2012-04-02 15:22:00	UTC	4259	-9	-9			EBS	BGR	Senckenberg, DZMB		Not Applicable						Ecology	703	Number of individuals	12	NA
Federal Institute for Geosciences and Natural Resources of Germany - PMN	BGR1	Germany	PMN	1	Active	Pacific Ocean	Clarion-Clipperton Fracture Zone	BGRPMN1X_East	East	NA	NA	Bionod2012_1	L'Atalante	#06EBS		BD703	11.7703459	-116.6855608	On board ship	Sea floor	Water unfiltered	Not Applicable	2012-04-02 15:22:00	UTC	4259	-9	-9			EBS	BGR	Senckenberg, DZMB		Not Applicable						Organism Details	703	Sex	Unidentified	NA
Federal Institute for Geosciences and Natural Resources of Germany - PMN	BGR1	Germany	PMN	1	Active	Pacific Ocean	Clarion-Clipperton Fracture Zone	BGRPMN1X_East	East	NA	NA	Bionod2012_1	L'Atalante	#06EBS		BD703	11.7703459	-116.6855608	On board ship	Sea floor	Water unfiltered	Not Applicable	2012-04-02 15:22:00	UTC	4259	-9	-9			EBS	BGR	Senckenberg, DZMB		Not Applicable						Taxonomist information	703	Taxonomist	Not Reported	NA
Federal Institute for Geosciences and Natural Resources of Germany - PMN	BGR1	Germany	PMN	1	Active	Pacific Ocean	Clarion-Clipperton Fracture Zone	BGRPMN1X_East	East	NA	NA	Bionod2012_1	L'Atalante	#06EBS		BD703	11.7703459	-116.6855608	On board ship	Sea floor	Water unfiltered	Not Applicable	2012-04-02 15:22:00	UTC	4259	-9	-9			EBS	BGR	Senckenberg, DZMB		Not Applicable						Taxonomist information	703	Taxonomist E-mail	Not Reported	NA
Federal Institute for Geosciences and Natural Resources of Germany - PMN	BGR1	Germany	PMN	1	Active	Pacific Ocean	Clarion-Clipperton Fracture Zone	BGRPMN1X_East	East	NA	NA	Bionod2012_1	L'Atalante	#06EBS		BD703	11.7703459	-116.6855608	On board ship	Sea floor	Water unfiltered	Not Applicable	2012-04-02 15:22:00	UTC	4259	-9	-9			EBS	BGR	Senckenberg, DZMB		Not Applicable						Taxonomist information	703	Taxonomist Institution	Not Reported	NA
Federal Institute for Geosciences and Natural Resources of Germany - PMN	BGR1	Germany	PMN	1	Active	Pacific Ocean	Clarion-Clipperton Fracture Zone	BGRPMN1X_East	East	NA	NA	Bionod2012_1	L'Atalante	#06EBS		BD703	11.7703459	-116.6855608	On board ship	Sea floor	Water unfiltered	Not Applicable	2012-04-02 15:22:00	UTC	4259	-9	-9			EBS	BGR	Senckenberg, DZMB		Not Applicable						Taxonomy ID	703	Class	Not Reported	NA
Federal Institute for Geosciences and Natural Resources of Germany - PMN	BGR1	Germany	PMN	1	Active	Pacific Ocean	Clarion-Clipperton Fracture Zone	BGRPMN1X_East	East	NA	NA	Bionod2012_1	L'Atalante	#06EBS		BD703	11.7703459	-116.6855608	On board ship	Sea floor	Water unfiltered	Not Applicable	2012-04-02 15:22:00	UTC	4259	-9	-9			EBS	BGR	Senckenberg, DZMB		Not Applicable						Taxonomy ID	703	Identification Method	Not Reported	NA
Federal Institute for Geosciences and Natural Resources of Germany - PMN	BGR1	Germany	PMN	1	Active	Pacific Ocean	Clarion-Clipperton Fracture Zone	BGRPMN1X_East	East	NA	NA	Bionod2012_1	L'Atalante	#06EBS		BD703	11.7703459	-116.6855608	On board ship	Sea floor	Water unfiltered	Not Applicable	2012-04-02 15:22:00	UTC	4259	-9	-9			EBS	BGR	Senckenberg, DZMB		Not Applicable						Taxonomy ID	703	Kingdom	Not Reported	NA
Federal Institute for Geosciences and Natural Resources of Germany - PMN	BGR1	Germany	PMN	1	Active	Pacific Ocean	Clarion-Clipperton Fracture Zone	BGRPMN1X_East	East	NA	NA	Bionod2012_1	L'Atalante	#06EBS		BD703	11.7703459	-116.6855608	On board ship	Sea floor	Water unfiltered	Not Applicable	2012-04-02 15:22:00	UTC	4259	-9	-9			EBS	BGR	Senckenberg, DZMB		Not Applicable						Taxonomy ID	703	Morphotype	Not Reported	NA
Federal Institute for Geosciences and Natural Resources of Germany - PMN	BGR1	Germany	PMN	1	Active	Pacific Ocean	Clarion-Clipperton Fracture Zone	BGRPMN1X_East	East	NA	NA	Bionod2012_1	L'Atalante	#06EBS		BD703	11.7703459	-116.6855608	On board ship	Sea floor	Water unfiltered	Not Applicable	2012-04-02 15:22:00	UTC	4259	-9	-9			EBS	BGR	Senckenberg, DZMB		Not Applicable						Taxonomy ID	703	Order	Not Reported	NA
Federal Institute for Geosciences and Natural Resources of Germany - PMN	BGR1	Germany	PMN	1	Active	Pacific Ocean	Clarion-Clipperton Fracture Zone	BGRPMN1X_East	East	NA	NA	Bionod2012_1	L'Atalante	#06EBS		BD703	11.7703459	-116.6855608	On board ship	Sea floor	Water unfiltered	Not Applicable	2012-04-02 15:22:00	UTC	4259	-9	-9			EBS	BGR	Senckenberg, DZMB		Not Applicable						Taxonomy ID	703	Phylum	Sipunculida	NA
Federal Institute for Geosciences and Natural Resources of Germany - PMN	BGR1	Germany	PMN	1	Active	Pacific Ocean	Clarion-Clipperton Fracture Zone	BGRPMN1X_East	East	NA	NA	Bionod2012_1	L'Atalante	#06EBS		BD703	11.7703459	-116.6855608	On board ship	Sea floor	Water unfiltered	Not Applicable	2012-04-02 15:22:00	UTC	4259	-9	-9			EBS	BGR	Senckenberg, DZMB		Not Applicable						Taxonomy information	703	Database Taxa ID	Not Reported	NA
Federal Institute for Geosciences and Natural Resources of Germany - PMN	BGR1	Germany	PMN	1	Active	Pacific Ocean	Clarion-Clipperton Fracture Zone	BGRPMN1X_East	East	NA	NA	Bionod2012_1	L'Atalante	#06EBS		BD703	11.7703459	-116.6855608	On board ship	Sea floor	Water unfiltered	Not Applicable	2012-04-02 15:22:00	UTC	4259	-9	-9			EBS	BGR	Senckenberg, DZMB		Not Applicable						Taxonomy information	703	Taxonomic Database	Not Reported	NA
Federal Institute for Geosciences and Natural Resources of Germany - PMN	BGR1	Germany	PMN	1	Active	Pacific Ocean	Clarion-Clipperton Fracture Zone	BGRPMN1X_East	East	NA	NA	Bionod2012_1	L'Atalante	#06EBS		BD703	11.7703459	-116.6855608	On board ship	Sea floor	Water unfiltered	Not Applicable	2012-04-02 15:22:00	UTC	4259	-9	-9			EBS	BGR	Senckenberg, DZMB		Not Applicable						Taxonomy information	703	Taxonomic Status	Uncertain	NA
Federal Institute for Geosciences and Natural Resources of Germany - PMN	BGR1	Germany	PMN	1	Active	Pacific Ocean	Clarion-Clipperton Fracture Zone	BGRPMN1X_East	East	NA	NA	Bionod2012_1	L'Atalante	#06EBS		BD704	11.7703459	-116.6855608	On board ship	Sea floor	Water unfiltered	Not Applicable	2012-04-02 15:22:00	UTC	4259	-9	-9			EBS	BGR	Senckenberg, DZMB		Not Applicable						Ecology	704	Nominal size Category	macro	NA
Federal Institute for Geosciences and Natural Resources of Germany - PMN	BGR1	Germany	PMN	1	Active	Pacific Ocean	Clarion-Clipperton Fracture Zone	BGRPMN1X_East	East	NA	NA	Bionod2012_1	L'Atalante	#06EBS		BD704	11.7703459	-116.6855608	On board ship	Sea floor	Water unfiltered	Not Applicable	2012-04-02 15:22:00	UTC	4259	-9	-9			EBS	BGR	Senckenberg, DZMB		Not Applicable						Ecology	704	Number of individuals	1	NA
Federal Institute for Geosciences and Natural Resources of Germany - PMN	BGR1	Germany	PMN	1	Active	Pacific Ocean	Clarion-Clipperton Fracture Zone	BGRPMN1X_East	East	NA	NA	Bionod2012_1	L'Atalante	#06EBS		BD704	11.7703459	-116.6855608	On board ship	Sea floor	Water unfiltered	Not Applicable	2012-04-02 15:22:00	UTC	4259	-9	-9			EBS	BGR	Senckenberg, DZMB		Not Applicable						Organism Details	704	Sex	Unidentified	NA
Federal Institute for Geosciences and Natural Resources of Germany - PMN	BGR1	Germany	PMN	1	Active	Pacific Ocean	Clarion-Clipperton Fracture Zone	BGRPMN1X_East	East	NA	NA	Bionod2012_1	L'Atalante	#06EBS		BD704	11.7703459	-116.6855608	On board ship	Sea floor	Water unfiltered	Not Applicable	2012-04-02 15:22:00	UTC	4259	-9	-9			EBS	BGR	Senckenberg, DZMB		Not Applicable						Taxonomist information	704	Taxonomist	Not Reported	NA
Federal Institute for Geosciences and Natural Resources of Germany - PMN	BGR1	Germany	PMN	1	Active	Pacific Ocean	Clarion-Clipperton Fracture Zone	BGRPMN1X_East	East	NA	NA	Bionod2012_1	L'Atalante	#06EBS		BD704	11.7703459	-116.6855608	On board ship	Sea floor	Water unfiltered	Not Applicable	2012-04-02 15:22:00	UTC	4259	-9	-9			EBS	BGR	Senckenberg, DZMB		Not Applicable						Taxonomist information	704	Taxonomist E-mail	Not Reported	NA
Federal Institute for Geosciences and Natural Resources of Germany - PMN	BGR1	Germany	PMN	1	Active	Pacific Ocean	Clarion-Clipperton Fracture Zone	BGRPMN1X_East	East	NA	NA	Bionod2012_1	L'Atalante	#06EBS		BD704	11.7703459	-116.6855608	On board ship	Sea floor	Water unfiltered	Not Applicable	2012-04-02 15:22:00	UTC	4259	-9	-9			EBS	BGR	Senckenberg, DZMB		Not Applicable						Taxonomist information	704	Taxonomist Institution	Not Reported	NA
Federal Institute for Geosciences and Natural Resources of Germany - PMN	BGR1	Germany	PMN	1	Active	Pacific Ocean	Clarion-Clipperton Fracture Zone	BGRPMN1X_East	East	NA	NA	Bionod2012_1	L'Atalante	#06EBS		BD704	11.7703459	-116.6855608	On board ship	Sea floor	Water unfiltered	Not Applicable	2012-04-02 15:22:00	UTC	4259	-9	-9			EBS	BGR	Senckenberg, DZMB		Not Applicable						Taxonomy ID	704	Class	Not Reported	NA
Federal Institute for Geosciences and Natural Resources of Germany - PMN	BGR1	Germany	PMN	1	Active	Pacific Ocean	Clarion-Clipperton Fracture Zone	BGRPMN1X_East	East	NA	NA	Bionod2012_1	L'Atalante	#06EBS		BD704	11.7703459	-116.6855608	On board ship	Sea floor	Water unfiltered	Not Applicable	2012-04-02 15:22:00	UTC	4259	-9	-9			EBS	BGR	Senckenberg, DZMB		Not Applicable						Taxonomy ID	704	Identification Method	Not Reported	NA
Federal Institute for Geosciences and Natural Resources of Germany - PMN	BGR1	Germany	PMN	1	Active	Pacific Ocean	Clarion-Clipperton Fracture Zone	BGRPMN1X_East	East	NA	NA	Bionod2012_1	L'Atalante	#06EBS		BD704	11.7703459	-116.6855608	On board ship	Sea floor	Water unfiltered	Not Applicable	2012-04-02 15:22:00	UTC	4259	-9	-9			EBS	BGR	Senckenberg, DZMB		Not Applicable						Taxonomy ID	704	Kingdom	Not Reported	NA
Federal Institute for Geosciences and Natural Resources of Germany - PMN	BGR1	Germany	PMN	1	Active	Pacific Ocean	Clarion-Clipperton Fracture Zone	BGRPMN1X_East	East	NA	NA	Bionod2012_1	L'Atalante	#06EBS		BD704	11.7703459	-116.6855608	On board ship	Sea floor	Water unfiltered	Not Applicable	2012-04-02 15:22:00	UTC	4259	-9	-9			EBS	BGR	Senckenberg, DZMB		Not Applicable						Taxonomy ID	704	Morphotype	Not Reported	NA
Federal Institute for Geosciences and Natural Resources of Germany - PMN	BGR1	Germany	PMN	1	Active	Pacific Ocean	Clarion-Clipperton Fracture Zone	BGRPMN1X_East	East	NA	NA	Bionod2012_1	L'Atalante	#06EBS		BD704	11.7703459	-116.6855608	On board ship	Sea floor	Water unfiltered	Not Applicable	2012-04-02 15:22:00	UTC	4259	-9	-9			EBS	BGR	Senckenberg, DZMB		Not Applicable						Taxonomy ID	704	Order	Not Reported	NA
Federal Institute for Geosciences and Natural Resources of Germany - PMN	BGR1	Germany	PMN	1	Active	Pacific Ocean	Clarion-Clipperton Fracture Zone	BGRPMN1X_East	East	NA	NA	Bionod2012_1	L'Atalante	#06EBS		BD704	11.7703459	-116.6855608	On board ship	Sea floor	Water unfiltered	Not Applicable	2012-04-02 15:22:00	UTC	4259	-9	-9			EBS	BGR	Senckenberg, DZMB		Not Applicable						Taxonomy ID	704	Phylum	Priapulida	NA
Federal Institute for Geosciences and Natural Resources of Germany - PMN	BGR1	Germany	PMN	1	Active	Pacific Ocean	Clarion-Clipperton Fracture Zone	BGRPMN1X_East	East	NA	NA	Bionod2012_1	L'Atalante	#06EBS		BD704	11.7703459	-116.6855608	On board ship	Sea floor	Water unfiltered	Not Applicable	2012-04-02 15:22:00	UTC	4259	-9	-9			EBS	BGR	Senckenberg, DZMB		Not Applicable						Taxonomy information	704	Database Taxa ID	Not Reported	NA
Federal Institute for Geosciences and Natural Resources of Germany - PMN	BGR1	Germany	PMN	1	Active	Pacific Ocean	Clarion-Clipperton Fracture Zone	BGRPMN1X_East	East	NA	NA	Bionod2012_1	L'Atalante	#06EBS		BD704	11.7703459	-116.6855608	On board ship	Sea floor	Water unfiltered	Not Applicable	2012-04-02 15:22:00	UTC	4259	-9	-9			EBS	BGR	Senckenberg, DZMB		Not Applicable						Taxonomy information	704	Taxonomic Database	Not Reported	NA
Federal Institute for Geosciences and Natural Resources of Germany - PMN	BGR1	Germany	PMN	1	Active	Pacific Ocean	Clarion-Clipperton Fracture Zone	BGRPMN1X_East	East	NA	NA	Bionod2012_1	L'Atalante	#06EBS		BD704	11.7703459	-116.6855608	On board ship	Sea floor	Water unfiltered	Not Applicable	2012-04-02 15:22:00	UTC	4259	-9	-9			EBS	BGR	Senckenberg, DZMB		Not Applicable						Taxonomy information	704	Taxonomic Status	Uncertain	NA
Federal Institute for Geosciences and Natural Resources of Germany - PMN	BGR1	Germany	PMN	1	Active	Pacific Ocean	Clarion-Clipperton Fracture Zone	BGRPMN1X_East	East	NA	NA	Bionod2012_1	L'Atalante	#06EBS		BD705	11.7703459	-116.6855608	On board ship	Sea floor	Water unfiltered	Not Applicable	2012-04-02 15:22:00	UTC	4259	-9	-9			EBS	BGR	Senckenberg, DZMB		Not Applicable						Ecology	705	Nominal size Category	macro	NA
Federal Institute for Geosciences and Natural Resources of Germany - PMN	BGR1	Germany	PMN	1	Active	Pacific Ocean	Clarion-Clipperton Fracture Zone	BGRPMN1X_East	East	NA	NA	Bionod2012_1	L'Atalante	#06EBS		BD705	11.7703459	-116.6855608	On board ship	Sea floor	Water unfiltered	Not Applicable	2012-04-02 15:22:00	UTC	4259	-9	-9			EBS	BGR	Senckenberg, DZMB		Not Applicable						Ecology	705	Number of individuals	19	NA
Federal Institute for Geosciences and Natural Resources of Germany - PMN	BGR1	Germany	PMN	1	Active	Pacific Ocean	Clarion-Clipperton Fracture Zone	BGRPMN1X_East	East	NA	NA	Bionod2012_1	L'Atalante	#06EBS		BD705	11.7703459	-116.6855608	On board ship	Sea floor	Water unfiltered	Not Applicable	2012-04-02 15:22:00	UTC	4259	-9	-9			EBS	BGR	Senckenberg, DZMB		Not Applicable						Organism Details	705	Sex	Unidentified	NA
Federal Institute for Geosciences and Natural Resources of Germany - PMN	BGR1	Germany	PMN	1	Active	Pacific Ocean	Clarion-Clipperton Fracture Zone	BGRPMN1X_East	East	NA	NA	Bionod2012_1	L'Atalante	#06EBS		BD705	11.7703459	-116.6855608	On board ship	Sea floor	Water unfiltered	Not Applicable	2012-04-02 15:22:00	UTC	4259	-9	-9			EBS	BGR	Senckenberg, DZMB		Not Applicable						Taxonomist information	705	Taxonomist	Not Reported	NA
Federal Institute for Geosciences and Natural Resources of Germany - PMN	BGR1	Germany	PMN	1	Active	Pacific Ocean	Clarion-Clipperton Fracture Zone	BGRPMN1X_East	East	NA	NA	Bionod2012_1	L'Atalante	#06EBS		BD705	11.7703459	-116.6855608	On board ship	Sea floor	Water unfiltered	Not Applicable	2012-04-02 15:22:00	UTC	4259	-9	-9			EBS	BGR	Senckenberg, DZMB		Not Applicable						Taxonomist information	705	Taxonomist E-mail	Not Reported	NA
Federal Institute for Geosciences and Natural Resources of Germany - PMN	BGR1	Germany	PMN	1	Active	Pacific Ocean	Clarion-Clipperton Fracture Zone	BGRPMN1X_East	East	NA	NA	Bionod2012_1	L'Atalante	#06EBS		BD705	11.7703459	-116.6855608	On board ship	Sea floor	Water unfiltered	Not Applicable	2012-04-02 15:22:00	UTC	4259	-9	-9			EBS	BGR	Senckenberg, DZMB		Not Applicable						Taxonomist information	705	Taxonomist Institution	Not Reported	NA
Federal Institute for Geosciences and Natural Resources of Germany - PMN	BGR1	Germany	PMN	1	Active	Pacific Ocean	Clarion-Clipperton Fracture Zone	BGRPMN1X_East	East	NA	NA	Bionod2012_1	L'Atalante	#06EBS		BD705	11.7703459	-116.6855608	On board ship	Sea floor	Water unfiltered	Not Applicable	2012-04-02 15:22:00	UTC	4259	-9	-9			EBS	BGR	Senckenberg, DZMB		Not Applicable						Taxonomy ID	705	Class	Ostracoda	NA
Federal Institute for Geosciences and Natural Resources of Germany - PMN	BGR1	Germany	PMN	1	Active	Pacific Ocean	Clarion-Clipperton Fracture Zone	BGRPMN1X_East	East	NA	NA	Bionod2012_1	L'Atalante	#06EBS		BD705	11.7703459	-116.6855608	On board ship	Sea floor	Water unfiltered	Not Applicable	2012-04-02 15:22:00	UTC	4259	-9	-9			EBS	BGR	Senckenberg, DZMB		Not Applicable						Taxonomy ID	705	Identification Method	Not Reported	NA
Federal Institute for Geosciences and Natural Resources of Germany - PMN	BGR1	Germany	PMN	1	Active	Pacific Ocean	Clarion-Clipperton Fracture Zone	BGRPMN1X_East	East	NA	NA	Bionod2012_1	L'Atalante	#06EBS		BD705	11.7703459	-116.6855608	On board ship	Sea floor	Water unfiltered	Not Applicable	2012-04-02 15:22:00	UTC	4259	-9	-9			EBS	BGR	Senckenberg, DZMB		Not Applicable						Taxonomy ID	705	Kingdom	Not Reported	NA
Federal Institute for Geosciences and Natural Resources of Germany - PMN	BGR1	Germany	PMN	1	Active	Pacific Ocean	Clarion-Clipperton Fracture Zone	BGRPMN1X_East	East	NA	NA	Bionod2012_1	L'Atalante	#06EBS		BD705	11.7703459	-116.6855608	On board ship	Sea floor	Water unfiltered	Not Applicable	2012-04-02 15:22:00	UTC	4259	-9	-9			EBS	BGR	Senckenberg, DZMB		Not Applicable						Taxonomy ID	705	Morphotype	Not Reported	NA
Federal Institute for Geosciences and Natural Resources of Germany - PMN	BGR1	Germany	PMN	1	Active	Pacific Ocean	Clarion-Clipperton Fracture Zone	BGRPMN1X_East	East	NA	NA	Bionod2012_1	L'Atalante	#06EBS		BD705	11.7703459	-116.6855608	On board ship	Sea floor	Water unfiltered	Not Applicable	2012-04-02 15:22:00	UTC	4259	-9	-9			EBS	BGR	Senckenberg, DZMB		Not Applicable						Taxonomy ID	705	Order	Not Reported	NA
Federal Institute for Geosciences and Natural Resources of Germany - PMN	BGR1	Germany	PMN	1	Active	Pacific Ocean	Clarion-Clipperton Fracture Zone	BGRPMN1X_East	East	NA	NA	Bionod2012_1	L'Atalante	#06EBS		BD705	11.7703459	-116.6855608	On board ship	Sea floor	Water unfiltered	Not Applicable	2012-04-02 15:22:00	UTC	4259	-9	-9			EBS	BGR	Senckenberg, DZMB		Not Applicable						Taxonomy ID	705	Phylum	Arthropoda	NA
Federal Institute for Geosciences and Natural Resources of Germany - PMN	BGR1	Germany	PMN	1	Active	Pacific Ocean	Clarion-Clipperton Fracture Zone	BGRPMN1X_East	East	NA	NA	Bionod2012_1	L'Atalante	#06EBS		BD705	11.7703459	-116.6855608	On board ship	Sea floor	Water unfiltered	Not Applicable	2012-04-02 15:22:00	UTC	4259	-9	-9			EBS	BGR	Senckenberg, DZMB		Not Applicable						Taxonomy information	705	Database Taxa ID	Not Reported	NA
Federal Institute for Geosciences and Natural Resources of Germany - PMN	BGR1	Germany	PMN	1	Active	Pacific Ocean	Clarion-Clipperton Fracture Zone	BGRPMN1X_East	East	NA	NA	Bionod2012_1	L'Atalante	#06EBS		BD705	11.7703459	-116.6855608	On board ship	Sea floor	Water unfiltered	Not Applicable	2012-04-02 15:22:00	UTC	4259	-9	-9			EBS	BGR	Senckenberg, DZMB		Not Applicable						Taxonomy information	705	Taxonomic Database	Not Reported	NA
Federal Institute for Geosciences and Natural Resources of Germany - PMN	BGR1	Germany	PMN	1	Active	Pacific Ocean	Clarion-Clipperton Fracture Zone	BGRPMN1X_East	East	NA	NA	Bionod2012_1	L'Atalante	#06EBS		BD705	11.7703459	-116.6855608	On board ship	Sea floor	Water unfiltered	Not Applicable	2012-04-02 15:22:00	UTC	4259	-9	-9			EBS	BGR	Senckenberg, DZMB		Not Applicable						Taxonomy information	705	Taxonomic Status	Uncertain	NA
Federal Institute for Geosciences and Natural Resources of Germany - PMN	BGR1	Germany	PMN	1	Active	Pacific Ocean	Clarion-Clipperton Fracture Zone	BGRPMN1X_East	East	NA	NA	Bionod2012_1	L'Atalante	#06EBS		BD706	11.7703459	-116.6855608	On board ship	Sea floor	Water unfiltered	Not Applicable	2012-04-02 15:22:00	UTC	4259	-9	-9			EBS	BGR	Senckenberg, DZMB		Not Applicable						Ecology	706	Nominal size Category	macro	NA
Federal Institute for Geosciences and Natural Resources of Germany - PMN	BGR1	Germany	PMN	1	Active	Pacific Ocean	Clarion-Clipperton Fracture Zone	BGRPMN1X_East	East	NA	NA	Bionod2012_1	L'Atalante	#06EBS		BD706	11.7703459	-116.6855608	On board ship	Sea floor	Water unfiltered	Not Applicable	2012-04-02 15:22:00	UTC	4259	-9	-9			EBS	BGR	Senckenberg, DZMB		Not Applicable						Ecology	706	Number of individuals	317	NA
Federal Institute for Geosciences and Natural Resources of Germany - PMN	BGR1	Germany	PMN	1	Active	Pacific Ocean	Clarion-Clipperton Fracture Zone	BGRPMN1X_East	East	NA	NA	Bionod2012_1	L'Atalante	#06EBS		BD706	11.7703459	-116.6855608	On board ship	Sea floor	Water unfiltered	Not Applicable	2012-04-02 15:22:00	UTC	4259	-9	-9			EBS	BGR	Senckenberg, DZMB		Not Applicable						Organism Details	706	Sex	Unidentified	NA
Federal Institute for Geosciences and Natural Resources of Germany - PMN	BGR1	Germany	PMN	1	Active	Pacific Ocean	Clarion-Clipperton Fracture Zone	BGRPMN1X_East	East	NA	NA	Bionod2012_1	L'Atalante	#06EBS		BD706	11.7703459	-116.6855608	On board ship	Sea floor	Water unfiltered	Not Applicable	2012-04-02 15:22:00	UTC	4259	-9	-9			EBS	BGR	Senckenberg, DZMB		Not Applicable						Taxonomist information	706	Taxonomist	Not Reported	NA
Federal Institute for Geosciences and Natural Resources of Germany - PMN	BGR1	Germany	PMN	1	Active	Pacific Ocean	Clarion-Clipperton Fracture Zone	BGRPMN1X_East	East	NA	NA	Bionod2012_1	L'Atalante	#06EBS		BD706	11.7703459	-116.6855608	On board ship	Sea floor	Water unfiltered	Not Applicable	2012-04-02 15:22:00	UTC	4259	-9	-9			EBS	BGR	Senckenberg, DZMB		Not Applicable						Taxonomist information	706	Taxonomist E-mail	Not Reported	NA
Federal Institute for Geosciences and Natural Resources of Germany - PMN	BGR1	Germany	PMN	1	Active	Pacific Ocean	Clarion-Clipperton Fracture Zone	BGRPMN1X_East	East	NA	NA	Bionod2012_1	L'Atalante	#06EBS		BD706	11.7703459	-116.6855608	On board ship	Sea floor	Water unfiltered	Not Applicable	2012-04-02 15:22:00	UTC	4259	-9	-9			EBS	BGR	Senckenberg, DZMB		Not Applicable						Taxonomist information	706	Taxonomist Institution	Not Reported	NA
Federal Institute for Geosciences and Natural Resources of Germany - PMN	BGR1	Germany	PMN	1	Active	Pacific Ocean	Clarion-Clipperton Fracture Zone	BGRPMN1X_East	East	NA	NA	Bionod2012_1	L'Atalante	#06EBS		BD706	11.7703459	-116.6855608	On board ship	Sea floor	Water unfiltered	Not Applicable	2012-04-02 15:22:00	UTC	4259	-9	-9			EBS	BGR	Senckenberg, DZMB		Not Applicable						Taxonomy ID	706	Class	Copepoda	NA
Federal Institute for Geosciences and Natural Resources of Germany - PMN	BGR1	Germany	PMN	1	Active	Pacific Ocean	Clarion-Clipperton Fracture Zone	BGRPMN1X_East	East	NA	NA	Bionod2012_1	L'Atalante	#06EBS		BD706	11.7703459	-116.6855608	On board ship	Sea floor	Water unfiltered	Not Applicable	2012-04-02 15:22:00	UTC	4259	-9	-9			EBS	BGR	Senckenberg, DZMB		Not Applicable						Taxonomy ID	706	Identification Method	Not Reported	NA
Federal Institute for Geosciences and Natural Resources of Germany - PMN	BGR1	Germany	PMN	1	Active	Pacific Ocean	Clarion-Clipperton Fracture Zone	BGRPMN1X_East	East	NA	NA	Bionod2012_1	L'Atalante	#06EBS		BD706	11.7703459	-116.6855608	On board ship	Sea floor	Water unfiltered	Not Applicable	2012-04-02 15:22:00	UTC	4259	-9	-9			EBS	BGR	Senckenberg, DZMB		Not Applicable						Taxonomy ID	706	Kingdom	Not Reported	NA
Federal Institute for Geosciences and Natural Resources of Germany - PMN	BGR1	Germany	PMN	1	Active	Pacific Ocean	Clarion-Clipperton Fracture Zone	BGRPMN1X_East	East	NA	NA	Bionod2012_1	L'Atalante	#06EBS		BD706	11.7703459	-116.6855608	On board ship	Sea floor	Water unfiltered	Not Applicable	2012-04-02 15:22:00	UTC	4259	-9	-9			EBS	BGR	Senckenberg, DZMB		Not Applicable						Taxonomy ID	706	Morphotype	Not Reported	NA
Federal Institute for Geosciences and Natural Resources of Germany - PMN	BGR1	Germany	PMN	1	Active	Pacific Ocean	Clarion-Clipperton Fracture Zone	BGRPMN1X_East	East	NA	NA	Bionod2012_1	L'Atalante	#06EBS		BD706	11.7703459	-116.6855608	On board ship	Sea floor	Water unfiltered	Not Applicable	2012-04-02 15:22:00	UTC	4259	-9	-9			EBS	BGR	Senckenberg, DZMB		Not Applicable						Taxonomy ID	706	Order	Not Reported	NA
Federal Institute for Geosciences and Natural Resources of Germany - PMN	BGR1	Germany	PMN	1	Active	Pacific Ocean	Clarion-Clipperton Fracture Zone	BGRPMN1X_East	East	NA	NA	Bionod2012_1	L'Atalante	#06EBS		BD706	11.7703459	-116.6855608	On board ship	Sea floor	Water unfiltered	Not Applicable	2012-04-02 15:22:00	UTC	4259	-9	-9			EBS	BGR	Senckenberg, DZMB		Not Applicable						Taxonomy ID	706	Phylum	Arthropoda	NA
Federal Institute for Geosciences and Natural Resources of Germany - PMN	BGR1	Germany	PMN	1	Active	Pacific Ocean	Clarion-Clipperton Fracture Zone	BGRPMN1X_East	East	NA	NA	Bionod2012_1	L'Atalante	#06EBS		BD706	11.7703459	-116.6855608	On board ship	Sea floor	Water unfiltered	Not Applicable	2012-04-02 15:22:00	UTC	4259	-9	-9			EBS	BGR	Senckenberg, DZMB		Not Applicable						Taxonomy information	706	Database Taxa ID	Not Reported	NA
Federal Institute for Geosciences and Natural Resources of Germany - PMN	BGR1	Germany	PMN	1	Active	Pacific Ocean	Clarion-Clipperton Fracture Zone	BGRPMN1X_East	East	NA	NA	Bionod2012_1	L'Atalante	#06EBS		BD706	11.7703459	-116.6855608	On board ship	Sea floor	Water unfiltered	Not Applicable	2012-04-02 15:22:00	UTC	4259	-9	-9			EBS	BGR	Senckenberg, DZMB		Not Applicable						Taxonomy information	706	Taxonomic Database	Not Reported	NA
Federal Institute for Geosciences and Natural Resources of Germany - PMN	BGR1	Germany	PMN	1	Active	Pacific Ocean	Clarion-Clipperton Fracture Zone	BGRPMN1X_East	East	NA	NA	Bionod2012_1	L'Atalante	#06EBS		BD706	11.7703459	-116.6855608	On board ship	Sea floor	Water unfiltered	Not Applicable	2012-04-02 15:22:00	UTC	4259	-9	-9			EBS	BGR	Senckenberg, DZMB		Not Applicable						Taxonomy information	706	Taxonomic Status	Uncertain	NA
Federal Institute for Geosciences and Natural Resources of Germany - PMN	BGR1	Germany	PMN	1	Active	Pacific Ocean	Clarion-Clipperton Fracture Zone	BGRPMN1X_East	East	NA	NA	Bionod2012_1	L'Atalante	#06EBS		BD707	11.7703459	-116.6855608	On board ship	Sea floor	Water unfiltered	Not Applicable	2012-04-02 15:22:00	UTC	4259	-9	-9			EBS	BGR	Senckenberg, DZMB		Not Applicable						Ecology	707	Nominal size Category	macro	NA
Federal Institute for Geosciences and Natural Resources of Germany - PMN	BGR1	Germany	PMN	1	Active	Pacific Ocean	Clarion-Clipperton Fracture Zone	BGRPMN1X_East	East	NA	NA	Bionod2012_1	L'Atalante	#06EBS		BD707	11.7703459	-116.6855608	On board ship	Sea floor	Water unfiltered	Not Applicable	2012-04-02 15:22:00	UTC	4259	-9	-9			EBS	BGR	Senckenberg, DZMB		Not Applicable						Ecology	707	Number of individuals	137	NA
Federal Institute for Geosciences and Natural Resources of Germany - PMN	BGR1	Germany	PMN	1	Active	Pacific Ocean	Clarion-Clipperton Fracture Zone	BGRPMN1X_East	East	NA	NA	Bionod2012_1	L'Atalante	#06EBS		BD707	11.7703459	-116.6855608	On board ship	Sea floor	Water unfiltered	Not Applicable	2012-04-02 15:22:00	UTC	4259	-9	-9			EBS	BGR	Senckenberg, DZMB		Not Applicable						Organism Details	707	Sex	Unidentified	NA
Federal Institute for Geosciences and Natural Resources of Germany - PMN	BGR1	Germany	PMN	1	Active	Pacific Ocean	Clarion-Clipperton Fracture Zone	BGRPMN1X_East	East	NA	NA	Bionod2012_1	L'Atalante	#06EBS		BD707	11.7703459	-116.6855608	On board ship	Sea floor	Water unfiltered	Not Applicable	2012-04-02 15:22:00	UTC	4259	-9	-9			EBS	BGR	Senckenberg, DZMB		Not Applicable						Taxonomist information	707	Taxonomist	Not Reported	NA
Federal Institute for Geosciences and Natural Resources of Germany - PMN	BGR1	Germany	PMN	1	Active	Pacific Ocean	Clarion-Clipperton Fracture Zone	BGRPMN1X_East	East	NA	NA	Bionod2012_1	L'Atalante	#06EBS		BD707	11.7703459	-116.6855608	On board ship	Sea floor	Water unfiltered	Not Applicable	2012-04-02 15:22:00	UTC	4259	-9	-9			EBS	BGR	Senckenberg, DZMB		Not Applicable						Taxonomist information	707	Taxonomist E-mail	Not Reported	NA
Federal Institute for Geosciences and Natural Resources of Germany - PMN	BGR1	Germany	PMN	1	Active	Pacific Ocean	Clarion-Clipperton Fracture Zone	BGRPMN1X_East	East	NA	NA	Bionod2012_1	L'Atalante	#06EBS		BD707	11.7703459	-116.6855608	On board ship	Sea floor	Water unfiltered	Not Applicable	2012-04-02 15:22:00	UTC	4259	-9	-9			EBS	BGR	Senckenberg, DZMB		Not Applicable						Taxonomist information	707	Taxonomist Institution	Not Reported	NA
Federal Institute for Geosciences and Natural Resources of Germany - PMN	BGR1	Germany	PMN	1	Active	Pacific Ocean	Clarion-Clipperton Fracture Zone	BGRPMN1X_East	East	NA	NA	Bionod2012_1	L'Atalante	#06EBS		BD707	11.7703459	-116.6855608	On board ship	Sea floor	Water unfiltered	Not Applicable	2012-04-02 15:22:00	UTC	4259	-9	-9			EBS	BGR	Senckenberg, DZMB		Not Applicable						Taxonomy ID	707	Class	Malacostraca	NA
Federal Institute for Geosciences and Natural Resources of Germany - PMN	BGR1	Germany	PMN	1	Active	Pacific Ocean	Clarion-Clipperton Fracture Zone	BGRPMN1X_East	East	NA	NA	Bionod2012_1	L'Atalante	#06EBS		BD707	11.7703459	-116.6855608	On board ship	Sea floor	Water unfiltered	Not Applicable	2012-04-02 15:22:00	UTC	4259	-9	-9			EBS	BGR	Senckenberg, DZMB		Not Applicable						Taxonomy ID	707	Identification Method	Not Reported	NA
Federal Institute for Geosciences and Natural Resources of Germany - PMN	BGR1	Germany	PMN	1	Active	Pacific Ocean	Clarion-Clipperton Fracture Zone	BGRPMN1X_East	East	NA	NA	Bionod2012_1	L'Atalante	#06EBS		BD707	11.7703459	-116.6855608	On board ship	Sea floor	Water unfiltered	Not Applicable	2012-04-02 15:22:00	UTC	4259	-9	-9			EBS	BGR	Senckenberg, DZMB		Not Applicable						Taxonomy ID	707	Kingdom	Not Reported	NA
Federal Institute for Geosciences and Natural Resources of Germany - PMN	BGR1	Germany	PMN	1	Active	Pacific Ocean	Clarion-Clipperton Fracture Zone	BGRPMN1X_East	East	NA	NA	Bionod2012_1	L'Atalante	#06EBS		BD707	11.7703459	-116.6855608	On board ship	Sea floor	Water unfiltered	Not Applicable	2012-04-02 15:22:00	UTC	4259	-9	-9			EBS	BGR	Senckenberg, DZMB		Not Applicable						Taxonomy ID	707	Morphotype	Not Reported	NA
Federal Institute for Geosciences and Natural Resources of Germany - PMN	BGR1	Germany	PMN	1	Active	Pacific Ocean	Clarion-Clipperton Fracture Zone	BGRPMN1X_East	East	NA	NA	Bionod2012_1	L'Atalante	#06EBS		BD707	11.7703459	-116.6855608	On board ship	Sea floor	Water unfiltered	Not Applicable	2012-04-02 15:22:00	UTC	4259	-9	-9			EBS	BGR	Senckenberg, DZMB		Not Applicable						Taxonomy ID	707	Order	Amphipoda	NA
Federal Institute for Geosciences and Natural Resources of Germany - PMN	BGR1	Germany	PMN	1	Active	Pacific Ocean	Clarion-Clipperton Fracture Zone	BGRPMN1X_East	East	NA	NA	Bionod2012_1	L'Atalante	#06EBS		BD707	11.7703459	-116.6855608	On board ship	Sea floor	Water unfiltered	Not Applicable	2012-04-02 15:22:00	UTC	4259	-9	-9			EBS	BGR	Senckenberg, DZMB		Not Applicable						Taxonomy ID	707	Phylum	Arthropoda	NA
Federal Institute for Geosciences and Natural Resources of Germany - PMN	BGR1	Germany	PMN	1	Active	Pacific Ocean	Clarion-Clipperton Fracture Zone	BGRPMN1X_East	East	NA	NA	Bionod2012_1	L'Atalante	#06EBS		BD707	11.7703459	-116.6855608	On board ship	Sea floor	Water unfiltered	Not Applicable	2012-04-02 15:22:00	UTC	4259	-9	-9			EBS	BGR	Senckenberg, DZMB		Not Applicable						Taxonomy information	707	Database Taxa ID	Not Reported	NA
Federal Institute for Geosciences and Natural Resources of Germany - PMN	BGR1	Germany	PMN	1	Active	Pacific Ocean	Clarion-Clipperton Fracture Zone	BGRPMN1X_East	East	NA	NA	Bionod2012_1	L'Atalante	#06EBS		BD707	11.7703459	-116.6855608	On board ship	Sea floor	Water unfiltered	Not Applicable	2012-04-02 15:22:00	UTC	4259	-9	-9			EBS	BGR	Senckenberg, DZMB		Not Applicable						Taxonomy information	707	Taxonomic Database	Not Reported	NA
Federal Institute for Geosciences and Natural Resources of Germany - PMN	BGR1	Germany	PMN	1	Active	Pacific Ocean	Clarion-Clipperton Fracture Zone	BGRPMN1X_East	East	NA	NA	Bionod2012_1	L'Atalante	#06EBS		BD707	11.7703459	-116.6855608	On board ship	Sea floor	Water unfiltered	Not Applicable	2012-04-02 15:22:00	UTC	4259	-9	-9			EBS	BGR	Senckenberg, DZMB		Not Applicable						Taxonomy information	707	Taxonomic Status	Uncertain	NA
Federal Institute for Geosciences and Natural Resources of Germany - PMN	BGR1	Germany	PMN	1	Active	Pacific Ocean	Clarion-Clipperton Fracture Zone	BGRPMN1X_East	East	NA	NA	Bionod2012_1	L'Atalante	#06EBS		BD708	11.7703459	-116.6855608	On board ship	Sea floor	Water unfiltered	Not Applicable	2012-04-02 15:22:00	UTC	4259	-9	-9			EBS	BGR	Senckenberg, DZMB		Not Applicable						Ecology	708	Nominal size Category	macro	NA
Federal Institute for Geosciences and Natural Resources of Germany - PMN	BGR1	Germany	PMN	1	Active	Pacific Ocean	Clarion-Clipperton Fracture Zone	BGRPMN1X_East	East	NA	NA	Bionod2012_1	L'Atalante	#06EBS		BD708	11.7703459	-116.6855608	On board ship	Sea floor	Water unfiltered	Not Applicable	2012-04-02 15:22:00	UTC	4259	-9	-9			EBS	BGR	Senckenberg, DZMB		Not Applicable						Ecology	708	Number of individuals	266	NA
Federal Institute for Geosciences and Natural Resources of Germany - PMN	BGR1	Germany	PMN	1	Active	Pacific Ocean	Clarion-Clipperton Fracture Zone	BGRPMN1X_East	East	NA	NA	Bionod2012_1	L'Atalante	#06EBS		BD708	11.7703459	-116.6855608	On board ship	Sea floor	Water unfiltered	Not Applicable	2012-04-02 15:22:00	UTC	4259	-9	-9			EBS	BGR	Senckenberg, DZMB		Not Applicable						Organism Details	708	Sex	Unidentified	NA
Federal Institute for Geosciences and Natural Resources of Germany - PMN	BGR1	Germany	PMN	1	Active	Pacific Ocean	Clarion-Clipperton Fracture Zone	BGRPMN1X_East	East	NA	NA	Bionod2012_1	L'Atalante	#06EBS		BD708	11.7703459	-116.6855608	On board ship	Sea floor	Water unfiltered	Not Applicable	2012-04-02 15:22:00	UTC	4259	-9	-9			EBS	BGR	Senckenberg, DZMB		Not Applicable						Taxonomist information	708	Taxonomist	Not Reported	NA
Federal Institute for Geosciences and Natural Resources of Germany - PMN	BGR1	Germany	PMN	1	Active	Pacific Ocean	Clarion-Clipperton Fracture Zone	BGRPMN1X_East	East	NA	NA	Bionod2012_1	L'Atalante	#06EBS		BD708	11.7703459	-116.6855608	On board ship	Sea floor	Water unfiltered	Not Applicable	2012-04-02 15:22:00	UTC	4259	-9	-9			EBS	BGR	Senckenberg, DZMB		Not Applicable						Taxonomist information	708	Taxonomist E-mail	Not Reported	NA
Federal Institute for Geosciences and Natural Resources of Germany - PMN	BGR1	Germany	PMN	1	Active	Pacific Ocean	Clarion-Clipperton Fracture Zone	BGRPMN1X_East	East	NA	NA	Bionod2012_1	L'Atalante	#06EBS		BD708	11.7703459	-116.6855608	On board ship	Sea floor	Water unfiltered	Not Applicable	2012-04-02 15:22:00	UTC	4259	-9	-9			EBS	BGR	Senckenberg, DZMB		Not Applicable						Taxonomist information	708	Taxonomist Institution	Not Reported	NA
Federal Institute for Geosciences and Natural Resources of Germany - PMN	BGR1	Germany	PMN	1	Active	Pacific Ocean	Clarion-Clipperton Fracture Zone	BGRPMN1X_East	East	NA	NA	Bionod2012_1	L'Atalante	#06EBS		BD708	11.7703459	-116.6855608	On board ship	Sea floor	Water unfiltered	Not Applicable	2012-04-02 15:22:00	UTC	4259	-9	-9			EBS	BGR	Senckenberg, DZMB		Not Applicable						Taxonomy ID	708	Class	Malacostraca	NA
Federal Institute for Geosciences and Natural Resources of Germany - PMN	BGR1	Germany	PMN	1	Active	Pacific Ocean	Clarion-Clipperton Fracture Zone	BGRPMN1X_East	East	NA	NA	Bionod2012_1	L'Atalante	#06EBS		BD708	11.7703459	-116.6855608	On board ship	Sea floor	Water unfiltered	Not Applicable	2012-04-02 15:22:00	UTC	4259	-9	-9			EBS	BGR	Senckenberg, DZMB		Not Applicable						Taxonomy ID	708	Identification Method	Not Reported	NA
Federal Institute for Geosciences and Natural Resources of Germany - PMN	BGR1	Germany	PMN	1	Active	Pacific Ocean	Clarion-Clipperton Fracture Zone	BGRPMN1X_East	East	NA	NA	Bionod2012_1	L'Atalante	#06EBS		BD708	11.7703459	-116.6855608	On board ship	Sea floor	Water unfiltered	Not Applicable	2012-04-02 15:22:00	UTC	4259	-9	-9			EBS	BGR	Senckenberg, DZMB		Not Applicable						Taxonomy ID	708	Kingdom	Not Reported	NA
Federal Institute for Geosciences and Natural Resources of Germany - PMN	BGR1	Germany	PMN	1	Active	Pacific Ocean	Clarion-Clipperton Fracture Zone	BGRPMN1X_East	East	NA	NA	Bionod2012_1	L'Atalante	#06EBS		BD708	11.7703459	-116.6855608	On board ship	Sea floor	Water unfiltered	Not Applicable	2012-04-02 15:22:00	UTC	4259	-9	-9			EBS	BGR	Senckenberg, DZMB		Not Applicable						Taxonomy ID	708	Morphotype	Not Reported	NA
Federal Institute for Geosciences and Natural Resources of Germany - PMN	BGR1	Germany	PMN	1	Active	Pacific Ocean	Clarion-Clipperton Fracture Zone	BGRPMN1X_East	East	NA	NA	Bionod2012_1	L'Atalante	#06EBS		BD708	11.7703459	-116.6855608	On board ship	Sea floor	Water unfiltered	Not Applicable	2012-04-02 15:22:00	UTC	4259	-9	-9			EBS	BGR	Senckenberg, DZMB		Not Applicable						Taxonomy ID	708	Order	Isopoda	NA
Federal Institute for Geosciences and Natural Resources of Germany - PMN	BGR1	Germany	PMN	1	Active	Pacific Ocean	Clarion-Clipperton Fracture Zone	BGRPMN1X_East	East	NA	NA	Bionod2012_1	L'Atalante	#06EBS		BD708	11.7703459	-116.6855608	On board ship	Sea floor	Water unfiltered	Not Applicable	2012-04-02 15:22:00	UTC	4259	-9	-9			EBS	BGR	Senckenberg, DZMB		Not Applicable						Taxonomy ID	708	Phylum	Arthropoda	NA
Federal Institute for Geosciences and Natural Resources of Germany - PMN	BGR1	Germany	PMN	1	Active	Pacific Ocean	Clarion-Clipperton Fracture Zone	BGRPMN1X_East	East	NA	NA	Bionod2012_1	L'Atalante	#06EBS		BD708	11.7703459	-116.6855608	On board ship	Sea floor	Water unfiltered	Not Applicable	2012-04-02 15:22:00	UTC	4259	-9	-9			EBS	BGR	Senckenberg, DZMB		Not Applicable						Taxonomy information	708	Database Taxa ID	Not Reported	NA
Federal Institute for Geosciences and Natural Resources of Germany - PMN	BGR1	Germany	PMN	1	Active	Pacific Ocean	Clarion-Clipperton Fracture Zone	BGRPMN1X_East	East	NA	NA	Bionod2012_1	L'Atalante	#06EBS		BD708	11.7703459	-116.6855608	On board ship	Sea floor	Water unfiltered	Not Applicable	2012-04-02 15:22:00	UTC	4259	-9	-9			EBS	BGR	Senckenberg, DZMB		Not Applicable						Taxonomy information	708	Taxonomic Database	Not Reported	NA
Federal Institute for Geosciences and Natural Resources of Germany - PMN	BGR1	Germany	PMN	1	Active	Pacific Ocean	Clarion-Clipperton Fracture Zone	BGRPMN1X_East	East	NA	NA	Bionod2012_1	L'Atalante	#06EBS		BD708	11.7703459	-116.6855608	On board ship	Sea floor	Water unfiltered	Not Applicable	2012-04-02 15:22:00	UTC	4259	-9	-9			EBS	BGR	Senckenberg, DZMB		Not Applicable						Taxonomy information	708	Taxonomic Status	Uncertain	NA
Federal Institute for Geosciences and Natural Resources of Germany - PMN	BGR1	Germany	PMN	1	Active	Pacific Ocean	Clarion-Clipperton Fracture Zone	BGRPMN1X_East	East	NA	NA	Bionod2012_1	L'Atalante	#06EBS		BD709	11.7703459	-116.6855608	On board ship	Sea floor	Water unfiltered	Not Applicable	2012-04-02 15:22:00	UTC	4259	-9	-9			EBS	BGR	Senckenberg, DZMB		Not Applicable						Ecology	709	Nominal size Category	macro	NA
Federal Institute for Geosciences and Natural Resources of Germany - PMN	BGR1	Germany	PMN	1	Active	Pacific Ocean	Clarion-Clipperton Fracture Zone	BGRPMN1X_East	East	NA	NA	Bionod2012_1	L'Atalante	#06EBS		BD709	11.7703459	-116.6855608	On board ship	Sea floor	Water unfiltered	Not Applicable	2012-04-02 15:22:00	UTC	4259	-9	-9			EBS	BGR	Senckenberg, DZMB		Not Applicable						Ecology	709	Number of individuals	112	NA
Federal Institute for Geosciences and Natural Resources of Germany - PMN	BGR1	Germany	PMN	1	Active	Pacific Ocean	Clarion-Clipperton Fracture Zone	BGRPMN1X_East	East	NA	NA	Bionod2012_1	L'Atalante	#06EBS		BD709	11.7703459	-116.6855608	On board ship	Sea floor	Water unfiltered	Not Applicable	2012-04-02 15:22:00	UTC	4259	-9	-9			EBS	BGR	Senckenberg, DZMB		Not Applicable						Organism Details	709	Sex	Unidentified	NA
Federal Institute for Geosciences and Natural Resources of Germany - PMN	BGR1	Germany	PMN	1	Active	Pacific Ocean	Clarion-Clipperton Fracture Zone	BGRPMN1X_East	East	NA	NA	Bionod2012_1	L'Atalante	#06EBS		BD709	11.7703459	-116.6855608	On board ship	Sea floor	Water unfiltered	Not Applicable	2012-04-02 15:22:00	UTC	4259	-9	-9			EBS	BGR	Senckenberg, DZMB		Not Applicable						Taxonomist information	709	Taxonomist	Not Reported	NA
Federal Institute for Geosciences and Natural Resources of Germany - PMN	BGR1	Germany	PMN	1	Active	Pacific Ocean	Clarion-Clipperton Fracture Zone	BGRPMN1X_East	East	NA	NA	Bionod2012_1	L'Atalante	#06EBS		BD709	11.7703459	-116.6855608	On board ship	Sea floor	Water unfiltered	Not Applicable	2012-04-02 15:22:00	UTC	4259	-9	-9			EBS	BGR	Senckenberg, DZMB		Not Applicable						Taxonomist information	709	Taxonomist E-mail	Not Reported	NA
Federal Institute for Geosciences and Natural Resources of Germany - PMN	BGR1	Germany	PMN	1	Active	Pacific Ocean	Clarion-Clipperton Fracture Zone	BGRPMN1X_East	East	NA	NA	Bionod2012_1	L'Atalante	#06EBS		BD709	11.7703459	-116.6855608	On board ship	Sea floor	Water unfiltered	Not Applicable	2012-04-02 15:22:00	UTC	4259	-9	-9			EBS	BGR	Senckenberg, DZMB		Not Applicable						Taxonomist information	709	Taxonomist Institution	Not Reported	NA
Federal Institute for Geosciences and Natural Resources of Germany - PMN	BGR1	Germany	PMN	1	Active	Pacific Ocean	Clarion-Clipperton Fracture Zone	BGRPMN1X_East	East	NA	NA	Bionod2012_1	L'Atalante	#06EBS		BD709	11.7703459	-116.6855608	On board ship	Sea floor	Water unfiltered	Not Applicable	2012-04-02 15:22:00	UTC	4259	-9	-9			EBS	BGR	Senckenberg, DZMB		Not Applicable						Taxonomy ID	709	Class	Malacostraca	NA
Federal Institute for Geosciences and Natural Resources of Germany - PMN	BGR1	Germany	PMN	1	Active	Pacific Ocean	Clarion-Clipperton Fracture Zone	BGRPMN1X_East	East	NA	NA	Bionod2012_1	L'Atalante	#06EBS		BD709	11.7703459	-116.6855608	On board ship	Sea floor	Water unfiltered	Not Applicable	2012-04-02 15:22:00	UTC	4259	-9	-9			EBS	BGR	Senckenberg, DZMB		Not Applicable						Taxonomy ID	709	Identification Method	Not Reported	NA
Federal Institute for Geosciences and Natural Resources of Germany - PMN	BGR1	Germany	PMN	1	Active	Pacific Ocean	Clarion-Clipperton Fracture Zone	BGRPMN1X_East	East	NA	NA	Bionod2012_1	L'Atalante	#06EBS		BD709	11.7703459	-116.6855608	On board ship	Sea floor	Water unfiltered	Not Applicable	2012-04-02 15:22:00	UTC	4259	-9	-9			EBS	BGR	Senckenberg, DZMB		Not Applicable						Taxonomy ID	709	Kingdom	Not Reported	NA
Federal Institute for Geosciences and Natural Resources of Germany - PMN	BGR1	Germany	PMN	1	Active	Pacific Ocean	Clarion-Clipperton Fracture Zone	BGRPMN1X_East	East	NA	NA	Bionod2012_1	L'Atalante	#06EBS		BD709	11.7703459	-116.6855608	On board ship	Sea floor	Water unfiltered	Not Applicable	2012-04-02 15:22:00	UTC	4259	-9	-9			EBS	BGR	Senckenberg, DZMB		Not Applicable						Taxonomy ID	709	Morphotype	Not Reported	NA
Federal Institute for Geosciences and Natural Resources of Germany - PMN	BGR1	Germany	PMN	1	Active	Pacific Ocean	Clarion-Clipperton Fracture Zone	BGRPMN1X_East	East	NA	NA	Bionod2012_1	L'Atalante	#06EBS		BD709	11.7703459	-116.6855608	On board ship	Sea floor	Water unfiltered	Not Applicable	2012-04-02 15:22:00	UTC	4259	-9	-9			EBS	BGR	Senckenberg, DZMB		Not Applicable						Taxonomy ID	709	Order	Tanaidacea	NA
Federal Institute for Geosciences and Natural Resources of Germany - PMN	BGR1	Germany	PMN	1	Active	Pacific Ocean	Clarion-Clipperton Fracture Zone	BGRPMN1X_East	East	NA	NA	Bionod2012_1	L'Atalante	#06EBS		BD709	11.7703459	-116.6855608	On board ship	Sea floor	Water unfiltered	Not Applicable	2012-04-02 15:22:00	UTC	4259	-9	-9			EBS	BGR	Senckenberg, DZMB		Not Applicable						Taxonomy ID	709	Phylum	Arthropoda	NA
Federal Institute for Geosciences and Natural Resources of Germany - PMN	BGR1	Germany	PMN	1	Active	Pacific Ocean	Clarion-Clipperton Fracture Zone	BGRPMN1X_East	East	NA	NA	Bionod2012_1	L'Atalante	#06EBS		BD709	11.7703459	-116.6855608	On board ship	Sea floor	Water unfiltered	Not Applicable	2012-04-02 15:22:00	UTC	4259	-9	-9			EBS	BGR	Senckenberg, DZMB		Not Applicable						Taxonomy information	709	Database Taxa ID	Not Reported	NA
Federal Institute for Geosciences and Natural Resources of Germany - PMN	BGR1	Germany	PMN	1	Active	Pacific Ocean	Clarion-Clipperton Fracture Zone	BGRPMN1X_East	East	NA	NA	Bionod2012_1	L'Atalante	#06EBS		BD709	11.7703459	-116.6855608	On board ship	Sea floor	Water unfiltered	Not Applicable	2012-04-02 15:22:00	UTC	4259	-9	-9			EBS	BGR	Senckenberg, DZMB		Not Applicable						Taxonomy information	709	Taxonomic Database	Not Reported	NA
Federal Institute for Geosciences and Natural Resources of Germany - PMN	BGR1	Germany	PMN	1	Active	Pacific Ocean	Clarion-Clipperton Fracture Zone	BGRPMN1X_East	East	NA	NA	Bionod2012_1	L'Atalante	#06EBS		BD709	11.7703459	-116.6855608	On board ship	Sea floor	Water unfiltered	Not Applicable	2012-04-02 15:22:00	UTC	4259	-9	-9			EBS	BGR	Senckenberg, DZMB		Not Applicable						Taxonomy information	709	Taxonomic Status	Uncertain	NA
Federal Institute for Geosciences and Natural Resources of Germany - PMN	BGR1	Germany	PMN	1	Active	Pacific Ocean	Clarion-Clipperton Fracture Zone	BGRPMN1X_East	East	NA	NA	Bionod2012_1	L'Atalante	#06EBS		BD710	11.7703459	-116.6855608	On board ship	Sea floor	Water unfiltered	Not Applicable	2012-04-02 15:22:00	UTC	4259	-9	-9			EBS	BGR	Senckenberg, DZMB		Not Applicable						Ecology	710	Nominal size Category	macro	NA
Federal Institute for Geosciences and Natural Resources of Germany - PMN	BGR1	Germany	PMN	1	Active	Pacific Ocean	Clarion-Clipperton Fracture Zone	BGRPMN1X_East	East	NA	NA	Bionod2012_1	L'Atalante	#06EBS		BD710	11.7703459	-116.6855608	On board ship	Sea floor	Water unfiltered	Not Applicable	2012-04-02 15:22:00	UTC	4259	-9	-9			EBS	BGR	Senckenberg, DZMB		Not Applicable						Ecology	710	Number of individuals	40	NA
Federal Institute for Geosciences and Natural Resources of Germany - PMN	BGR1	Germany	PMN	1	Active	Pacific Ocean	Clarion-Clipperton Fracture Zone	BGRPMN1X_East	East	NA	NA	Bionod2012_1	L'Atalante	#06EBS		BD710	11.7703459	-116.6855608	On board ship	Sea floor	Water unfiltered	Not Applicable	2012-04-02 15:22:00	UTC	4259	-9	-9			EBS	BGR	Senckenberg, DZMB		Not Applicable						Organism Details	710	Sex	Unidentified	NA
Federal Institute for Geosciences and Natural Resources of Germany - PMN	BGR1	Germany	PMN	1	Active	Pacific Ocean	Clarion-Clipperton Fracture Zone	BGRPMN1X_East	East	NA	NA	Bionod2012_1	L'Atalante	#06EBS		BD710	11.7703459	-116.6855608	On board ship	Sea floor	Water unfiltered	Not Applicable	2012-04-02 15:22:00	UTC	4259	-9	-9			EBS	BGR	Senckenberg, DZMB		Not Applicable						Taxonomist information	710	Taxonomist	Not Reported	NA
Federal Institute for Geosciences and Natural Resources of Germany - PMN	BGR1	Germany	PMN	1	Active	Pacific Ocean	Clarion-Clipperton Fracture Zone	BGRPMN1X_East	East	NA	NA	Bionod2012_1	L'Atalante	#06EBS		BD710	11.7703459	-116.6855608	On board ship	Sea floor	Water unfiltered	Not Applicable	2012-04-02 15:22:00	UTC	4259	-9	-9			EBS	BGR	Senckenberg, DZMB		Not Applicable						Taxonomist information	710	Taxonomist E-mail	Not Reported	NA
Federal Institute for Geosciences and Natural Resources of Germany - PMN	BGR1	Germany	PMN	1	Active	Pacific Ocean	Clarion-Clipperton Fracture Zone	BGRPMN1X_East	East	NA	NA	Bionod2012_1	L'Atalante	#06EBS		BD710	11.7703459	-116.6855608	On board ship	Sea floor	Water unfiltered	Not Applicable	2012-04-02 15:22:00	UTC	4259	-9	-9			EBS	BGR	Senckenberg, DZMB		Not Applicable						Taxonomist information	710	Taxonomist Institution	Not Reported	NA
Federal Institute for Geosciences and Natural Resources of Germany - PMN	BGR1	Germany	PMN	1	Active	Pacific Ocean	Clarion-Clipperton Fracture Zone	BGRPMN1X_East	East	NA	NA	Bionod2012_1	L'Atalante	#06EBS		BD710	11.7703459	-116.6855608	On board ship	Sea floor	Water unfiltered	Not Applicable	2012-04-02 15:22:00	UTC	4259	-9	-9			EBS	BGR	Senckenberg, DZMB		Not Applicable						Taxonomy ID	710	Class	Malacostraca	NA
Federal Institute for Geosciences and Natural Resources of Germany - PMN	BGR1	Germany	PMN	1	Active	Pacific Ocean	Clarion-Clipperton Fracture Zone	BGRPMN1X_East	East	NA	NA	Bionod2012_1	L'Atalante	#06EBS		BD710	11.7703459	-116.6855608	On board ship	Sea floor	Water unfiltered	Not Applicable	2012-04-02 15:22:00	UTC	4259	-9	-9			EBS	BGR	Senckenberg, DZMB		Not Applicable						Taxonomy ID	710	Identification Method	Not Reported	NA
Federal Institute for Geosciences and Natural Resources of Germany - PMN	BGR1	Germany	PMN	1	Active	Pacific Ocean	Clarion-Clipperton Fracture Zone	BGRPMN1X_East	East	NA	NA	Bionod2012_1	L'Atalante	#06EBS		BD710	11.7703459	-116.6855608	On board ship	Sea floor	Water unfiltered	Not Applicable	2012-04-02 15:22:00	UTC	4259	-9	-9			EBS	BGR	Senckenberg, DZMB		Not Applicable						Taxonomy ID	710	Kingdom	Not Reported	NA
Federal Institute for Geosciences and Natural Resources of Germany - PMN	BGR1	Germany	PMN	1	Active	Pacific Ocean	Clarion-Clipperton Fracture Zone	BGRPMN1X_East	East	NA	NA	Bionod2012_1	L'Atalante	#06EBS		BD710	11.7703459	-116.6855608	On board ship	Sea floor	Water unfiltered	Not Applicable	2012-04-02 15:22:00	UTC	4259	-9	-9			EBS	BGR	Senckenberg, DZMB		Not Applicable						Taxonomy ID	710	Morphotype	Not Reported	NA
Federal Institute for Geosciences and Natural Resources of Germany - PMN	BGR1	Germany	PMN	1	Active	Pacific Ocean	Clarion-Clipperton Fracture Zone	BGRPMN1X_East	East	NA	NA	Bionod2012_1	L'Atalante	#06EBS		BD710	11.7703459	-116.6855608	On board ship	Sea floor	Water unfiltered	Not Applicable	2012-04-02 15:22:00	UTC	4259	-9	-9			EBS	BGR	Senckenberg, DZMB		Not Applicable						Taxonomy ID	710	Order	Cumacea	NA
Federal Institute for Geosciences and Natural Resources of Germany - PMN	BGR1	Germany	PMN	1	Active	Pacific Ocean	Clarion-Clipperton Fracture Zone	BGRPMN1X_East	East	NA	NA	Bionod2012_1	L'Atalante	#06EBS		BD710	11.7703459	-116.6855608	On board ship	Sea floor	Water unfiltered	Not Applicable	2012-04-02 15:22:00	UTC	4259	-9	-9			EBS	BGR	Senckenberg, DZMB		Not Applicable						Taxonomy ID	710	Phylum	Arthropoda	NA
Federal Institute for Geosciences and Natural Resources of Germany - PMN	BGR1	Germany	PMN	1	Active	Pacific Ocean	Clarion-Clipperton Fracture Zone	BGRPMN1X_East	East	NA	NA	Bionod2012_1	L'Atalante	#06EBS		BD710	11.7703459	-116.6855608	On board ship	Sea floor	Water unfiltered	Not Applicable	2012-04-02 15:22:00	UTC	4259	-9	-9			EBS	BGR	Senckenberg, DZMB		Not Applicable						Taxonomy information	710	Database Taxa ID	Not Reported	NA
Federal Institute for Geosciences and Natural Resources of Germany - PMN	BGR1	Germany	PMN	1	Active	Pacific Ocean	Clarion-Clipperton Fracture Zone	BGRPMN1X_East	East	NA	NA	Bionod2012_1	L'Atalante	#06EBS		BD710	11.7703459	-116.6855608	On board ship	Sea floor	Water unfiltered	Not Applicable	2012-04-02 15:22:00	UTC	4259	-9	-9			EBS	BGR	Senckenberg, DZMB		Not Applicable						Taxonomy information	710	Taxonomic Database	Not Reported	NA
Federal Institute for Geosciences and Natural Resources of Germany - PMN	BGR1	Germany	PMN	1	Active	Pacific Ocean	Clarion-Clipperton Fracture Zone	BGRPMN1X_East	East	NA	NA	Bionod2012_1	L'Atalante	#06EBS		BD710	11.7703459	-116.6855608	On board ship	Sea floor	Water unfiltered	Not Applicable	2012-04-02 15:22:00	UTC	4259	-9	-9			EBS	BGR	Senckenberg, DZMB		Not Applicable						Taxonomy information	710	Taxonomic Status	Uncertain	NA
Federal Institute for Geosciences and Natural Resources of Germany - PMN	BGR1	Germany	PMN	1	Active	Pacific Ocean	Clarion-Clipperton Fracture Zone	BGRPMN1X_East	East	NA	NA	Bionod2012_1	L'Atalante	#06EBS		BD711	11.7703459	-116.6855608	On board ship	Sea floor	Water unfiltered	Not Applicable	2012-04-02 15:22:00	UTC	4259	-9	-9			EBS	BGR	Senckenberg, DZMB		Not Applicable						Ecology	711	Nominal size Category	macro	NA
Federal Institute for Geosciences and Natural Resources of Germany - PMN	BGR1	Germany	PMN	1	Active	Pacific Ocean	Clarion-Clipperton Fracture Zone	BGRPMN1X_East	East	NA	NA	Bionod2012_1	L'Atalante	#06EBS		BD711	11.7703459	-116.6855608	On board ship	Sea floor	Water unfiltered	Not Applicable	2012-04-02 15:22:00	UTC	4259	-9	-9			EBS	BGR	Senckenberg, DZMB		Not Applicable						Ecology	711	Number of individuals	5	NA
Federal Institute for Geosciences and Natural Resources of Germany - PMN	BGR1	Germany	PMN	1	Active	Pacific Ocean	Clarion-Clipperton Fracture Zone	BGRPMN1X_East	East	NA	NA	Bionod2012_1	L'Atalante	#06EBS		BD711	11.7703459	-116.6855608	On board ship	Sea floor	Water unfiltered	Not Applicable	2012-04-02 15:22:00	UTC	4259	-9	-9			EBS	BGR	Senckenberg, DZMB		Not Applicable						Organism Details	711	Sex	Unidentified	NA
Federal Institute for Geosciences and Natural Resources of Germany - PMN	BGR1	Germany	PMN	1	Active	Pacific Ocean	Clarion-Clipperton Fracture Zone	BGRPMN1X_East	East	NA	NA	Bionod2012_1	L'Atalante	#06EBS		BD711	11.7703459	-116.6855608	On board ship	Sea floor	Water unfiltered	Not Applicable	2012-04-02 15:22:00	UTC	4259	-9	-9			EBS	BGR	Senckenberg, DZMB		Not Applicable						Taxonomist information	711	Taxonomist	Not Reported	NA
Federal Institute for Geosciences and Natural Resources of Germany - PMN	BGR1	Germany	PMN	1	Active	Pacific Ocean	Clarion-Clipperton Fracture Zone	BGRPMN1X_East	East	NA	NA	Bionod2012_1	L'Atalante	#06EBS		BD711	11.7703459	-116.6855608	On board ship	Sea floor	Water unfiltered	Not Applicable	2012-04-02 15:22:00	UTC	4259	-9	-9			EBS	BGR	Senckenberg, DZMB		Not Applicable						Taxonomist information	711	Taxonomist E-mail	Not Reported	NA
Federal Institute for Geosciences and Natural Resources of Germany - PMN	BGR1	Germany	PMN	1	Active	Pacific Ocean	Clarion-Clipperton Fracture Zone	BGRPMN1X_East	East	NA	NA	Bionod2012_1	L'Atalante	#06EBS		BD711	11.7703459	-116.6855608	On board ship	Sea floor	Water unfiltered	Not Applicable	2012-04-02 15:22:00	UTC	4259	-9	-9			EBS	BGR	Senckenberg, DZMB		Not Applicable						Taxonomist information	711	Taxonomist Institution	Not Reported	NA
Federal Institute for Geosciences and Natural Resources of Germany - PMN	BGR1	Germany	PMN	1	Active	Pacific Ocean	Clarion-Clipperton Fracture Zone	BGRPMN1X_East	East	NA	NA	Bionod2012_1	L'Atalante	#06EBS		BD711	11.7703459	-116.6855608	On board ship	Sea floor	Water unfiltered	Not Applicable	2012-04-02 15:22:00	UTC	4259	-9	-9			EBS	BGR	Senckenberg, DZMB		Not Applicable						Taxonomy ID	711	Class	Malacostraca	NA
Federal Institute for Geosciences and Natural Resources of Germany - PMN	BGR1	Germany	PMN	1	Active	Pacific Ocean	Clarion-Clipperton Fracture Zone	BGRPMN1X_East	East	NA	NA	Bionod2012_1	L'Atalante	#06EBS		BD711	11.7703459	-116.6855608	On board ship	Sea floor	Water unfiltered	Not Applicable	2012-04-02 15:22:00	UTC	4259	-9	-9			EBS	BGR	Senckenberg, DZMB		Not Applicable						Taxonomy ID	711	Identification Method	Not Reported	NA
Federal Institute for Geosciences and Natural Resources of Germany - PMN	BGR1	Germany	PMN	1	Active	Pacific Ocean	Clarion-Clipperton Fracture Zone	BGRPMN1X_East	East	NA	NA	Bionod2012_1	L'Atalante	#06EBS		BD711	11.7703459	-116.6855608	On board ship	Sea floor	Water unfiltered	Not Applicable	2012-04-02 15:22:00	UTC	4259	-9	-9			EBS	BGR	Senckenberg, DZMB		Not Applicable						Taxonomy ID	711	Kingdom	Not Reported	NA
Federal Institute for Geosciences and Natural Resources of Germany - PMN	BGR1	Germany	PMN	1	Active	Pacific Ocean	Clarion-Clipperton Fracture Zone	BGRPMN1X_East	East	NA	NA	Bionod2012_1	L'Atalante	#06EBS		BD711	11.7703459	-116.6855608	On board ship	Sea floor	Water unfiltered	Not Applicable	2012-04-02 15:22:00	UTC	4259	-9	-9			EBS	BGR	Senckenberg, DZMB		Not Applicable						Taxonomy ID	711	Morphotype	Not Reported	NA
Federal Institute for Geosciences and Natural Resources of Germany - PMN	BGR1	Germany	PMN	1	Active	Pacific Ocean	Clarion-Clipperton Fracture Zone	BGRPMN1X_East	East	NA	NA	Bionod2012_1	L'Atalante	#06EBS		BD711	11.7703459	-116.6855608	On board ship	Sea floor	Water unfiltered	Not Applicable	2012-04-02 15:22:00	UTC	4259	-9	-9			EBS	BGR	Senckenberg, DZMB		Not Applicable						Taxonomy ID	711	Order	Decapoda	NA
Federal Institute for Geosciences and Natural Resources of Germany - PMN	BGR1	Germany	PMN	1	Active	Pacific Ocean	Clarion-Clipperton Fracture Zone	BGRPMN1X_East	East	NA	NA	Bionod2012_1	L'Atalante	#06EBS		BD711	11.7703459	-116.6855608	On board ship	Sea floor	Water unfiltered	Not Applicable	2012-04-02 15:22:00	UTC	4259	-9	-9			EBS	BGR	Senckenberg, DZMB		Not Applicable						Taxonomy ID	711	Phylum	Arthropoda	NA
Federal Institute for Geosciences and Natural Resources of Germany - PMN	BGR1	Germany	PMN	1	Active	Pacific Ocean	Clarion-Clipperton Fracture Zone	BGRPMN1X_East	East	NA	NA	Bionod2012_1	L'Atalante	#06EBS		BD711	11.7703459	-116.6855608	On board ship	Sea floor	Water unfiltered	Not Applicable	2012-04-02 15:22:00	UTC	4259	-9	-9			EBS	BGR	Senckenberg, DZMB		Not Applicable						Taxonomy information	711	Database Taxa ID	Not Reported	NA
Federal Institute for Geosciences and Natural Resources of Germany - PMN	BGR1	Germany	PMN	1	Active	Pacific Ocean	Clarion-Clipperton Fracture Zone	BGRPMN1X_East	East	NA	NA	Bionod2012_1	L'Atalante	#06EBS		BD711	11.7703459	-116.6855608	On board ship	Sea floor	Water unfiltered	Not Applicable	2012-04-02 15:22:00	UTC	4259	-9	-9			EBS	BGR	Senckenberg, DZMB		Not Applicable						Taxonomy information	711	Taxonomic Database	Not Reported	NA
Federal Institute for Geosciences and Natural Resources of Germany - PMN	BGR1	Germany	PMN	1	Active	Pacific Ocean	Clarion-Clipperton Fracture Zone	BGRPMN1X_East	East	NA	NA	Bionod2012_1	L'Atalante	#06EBS		BD711	11.7703459	-116.6855608	On board ship	Sea floor	Water unfiltered	Not Applicable	2012-04-02 15:22:00	UTC	4259	-9	-9			EBS	BGR	Senckenberg, DZMB		Not Applicable						Taxonomy information	711	Taxonomic Status	Uncertain	NA
Federal Institute for Geosciences and Natural Resources of Germany - PMN	BGR1	Germany	PMN	1	Active	Pacific Ocean	Clarion-Clipperton Fracture Zone	BGRPMN1X_East	East	NA	NA	Bionod2012_1	L'Atalante	#06EBS		BD712	11.7703459	-116.6855608	On board ship	Sea floor	Water unfiltered	Not Applicable	2012-04-02 15:22:00	UTC	4259	-9	-9			EBS	BGR	Senckenberg, DZMB		Not Applicable						Ecology	712	Nominal size Category	macro	NA
Federal Institute for Geosciences and Natural Resources of Germany - PMN	BGR1	Germany	PMN	1	Active	Pacific Ocean	Clarion-Clipperton Fracture Zone	BGRPMN1X_East	East	NA	NA	Bionod2012_1	L'Atalante	#06EBS		BD712	11.7703459	-116.6855608	On board ship	Sea floor	Water unfiltered	Not Applicable	2012-04-02 15:22:00	UTC	4259	-9	-9			EBS	BGR	Senckenberg, DZMB		Not Applicable						Ecology	712	Number of individuals	5	NA
Federal Institute for Geosciences and Natural Resources of Germany - PMN	BGR1	Germany	PMN	1	Active	Pacific Ocean	Clarion-Clipperton Fracture Zone	BGRPMN1X_East	East	NA	NA	Bionod2012_1	L'Atalante	#06EBS		BD712	11.7703459	-116.6855608	On board ship	Sea floor	Water unfiltered	Not Applicable	2012-04-02 15:22:00	UTC	4259	-9	-9			EBS	BGR	Senckenberg, DZMB		Not Applicable						Organism Details	712	Sex	Unidentified	NA
Federal Institute for Geosciences and Natural Resources of Germany - PMN	BGR1	Germany	PMN	1	Active	Pacific Ocean	Clarion-Clipperton Fracture Zone	BGRPMN1X_East	East	NA	NA	Bionod2012_1	L'Atalante	#06EBS		BD712	11.7703459	-116.6855608	On board ship	Sea floor	Water unfiltered	Not Applicable	2012-04-02 15:22:00	UTC	4259	-9	-9			EBS	BGR	Senckenberg, DZMB		Not Applicable						Taxonomist information	712	Taxonomist	Not Reported	NA
Federal Institute for Geosciences and Natural Resources of Germany - PMN	BGR1	Germany	PMN	1	Active	Pacific Ocean	Clarion-Clipperton Fracture Zone	BGRPMN1X_East	East	NA	NA	Bionod2012_1	L'Atalante	#06EBS		BD712	11.7703459	-116.6855608	On board ship	Sea floor	Water unfiltered	Not Applicable	2012-04-02 15:22:00	UTC	4259	-9	-9			EBS	BGR	Senckenberg, DZMB		Not Applicable						Taxonomist information	712	Taxonomist E-mail	Not Reported	NA
Federal Institute for Geosciences and Natural Resources of Germany - PMN	BGR1	Germany	PMN	1	Active	Pacific Ocean	Clarion-Clipperton Fracture Zone	BGRPMN1X_East	East	NA	NA	Bionod2012_1	L'Atalante	#06EBS		BD712	11.7703459	-116.6855608	On board ship	Sea floor	Water unfiltered	Not Applicable	2012-04-02 15:22:00	UTC	4259	-9	-9			EBS	BGR	Senckenberg, DZMB		Not Applicable						Taxonomist information	712	Taxonomist Institution	Not Reported	NA
Federal Institute for Geosciences and Natural Resources of Germany - PMN	BGR1	Germany	PMN	1	Active	Pacific Ocean	Clarion-Clipperton Fracture Zone	BGRPMN1X_East	East	NA	NA	Bionod2012_1	L'Atalante	#06EBS		BD712	11.7703459	-116.6855608	On board ship	Sea floor	Water unfiltered	Not Applicable	2012-04-02 15:22:00	UTC	4259	-9	-9			EBS	BGR	Senckenberg, DZMB		Not Applicable						Taxonomy ID	712	Class	Asteroidea	NA
Federal Institute for Geosciences and Natural Resources of Germany - PMN	BGR1	Germany	PMN	1	Active	Pacific Ocean	Clarion-Clipperton Fracture Zone	BGRPMN1X_East	East	NA	NA	Bionod2012_1	L'Atalante	#06EBS		BD712	11.7703459	-116.6855608	On board ship	Sea floor	Water unfiltered	Not Applicable	2012-04-02 15:22:00	UTC	4259	-9	-9			EBS	BGR	Senckenberg, DZMB		Not Applicable						Taxonomy ID	712	Identification Method	Not Reported	NA
Federal Institute for Geosciences and Natural Resources of Germany - PMN	BGR1	Germany	PMN	1	Active	Pacific Ocean	Clarion-Clipperton Fracture Zone	BGRPMN1X_East	East	NA	NA	Bionod2012_1	L'Atalante	#06EBS		BD712	11.7703459	-116.6855608	On board ship	Sea floor	Water unfiltered	Not Applicable	2012-04-02 15:22:00	UTC	4259	-9	-9			EBS	BGR	Senckenberg, DZMB		Not Applicable						Taxonomy ID	712	Kingdom	Not Reported	NA
Federal Institute for Geosciences and Natural Resources of Germany - PMN	BGR1	Germany	PMN	1	Active	Pacific Ocean	Clarion-Clipperton Fracture Zone	BGRPMN1X_East	East	NA	NA	Bionod2012_1	L'Atalante	#06EBS		BD712	11.7703459	-116.6855608	On board ship	Sea floor	Water unfiltered	Not Applicable	2012-04-02 15:22:00	UTC	4259	-9	-9			EBS	BGR	Senckenberg, DZMB		Not Applicable						Taxonomy ID	712	Morphotype	Not Reported	NA
Federal Institute for Geosciences and Natural Resources of Germany - PMN	BGR1	Germany	PMN	1	Active	Pacific Ocean	Clarion-Clipperton Fracture Zone	BGRPMN1X_East	East	NA	NA	Bionod2012_1	L'Atalante	#06EBS		BD712	11.7703459	-116.6855608	On board ship	Sea floor	Water unfiltered	Not Applicable	2012-04-02 15:22:00	UTC	4259	-9	-9			EBS	BGR	Senckenberg, DZMB		Not Applicable						Taxonomy ID	712	Order	Not Reported	NA
Federal Institute for Geosciences and Natural Resources of Germany - PMN	BGR1	Germany	PMN	1	Active	Pacific Ocean	Clarion-Clipperton Fracture Zone	BGRPMN1X_East	East	NA	NA	Bionod2012_1	L'Atalante	#06EBS		BD712	11.7703459	-116.6855608	On board ship	Sea floor	Water unfiltered	Not Applicable	2012-04-02 15:22:00	UTC	4259	-9	-9			EBS	BGR	Senckenberg, DZMB		Not Applicable						Taxonomy ID	712	Phylum	Echinodermata	NA
Federal Institute for Geosciences and Natural Resources of Germany - PMN	BGR1	Germany	PMN	1	Active	Pacific Ocean	Clarion-Clipperton Fracture Zone	BGRPMN1X_East	East	NA	NA	Bionod2012_1	L'Atalante	#06EBS		BD712	11.7703459	-116.6855608	On board ship	Sea floor	Water unfiltered	Not Applicable	2012-04-02 15:22:00	UTC	4259	-9	-9			EBS	BGR	Senckenberg, DZMB		Not Applicable						Taxonomy information	712	Database Taxa ID	Not Reported	NA
Federal Institute for Geosciences and Natural Resources of Germany - PMN	BGR1	Germany	PMN	1	Active	Pacific Ocean	Clarion-Clipperton Fracture Zone	BGRPMN1X_East	East	NA	NA	Bionod2012_1	L'Atalante	#06EBS		BD712	11.7703459	-116.6855608	On board ship	Sea floor	Water unfiltered	Not Applicable	2012-04-02 15:22:00	UTC	4259	-9	-9			EBS	BGR	Senckenberg, DZMB		Not Applicable						Taxonomy information	712	Taxonomic Database	Not Reported	NA
Federal Institute for Geosciences and Natural Resources of Germany - PMN	BGR1	Germany	PMN	1	Active	Pacific Ocean	Clarion-Clipperton Fracture Zone	BGRPMN1X_East	East	NA	NA	Bionod2012_1	L'Atalante	#06EBS		BD712	11.7703459	-116.6855608	On board ship	Sea floor	Water unfiltered	Not Applicable	2012-04-02 15:22:00	UTC	4259	-9	-9			EBS	BGR	Senckenberg, DZMB		Not Applicable						Taxonomy information	712	Taxonomic Status	Uncertain	NA
Federal Institute for Geosciences and Natural Resources of Germany - PMN	BGR1	Germany	PMN	1	Active	Pacific Ocean	Clarion-Clipperton Fracture Zone	BGRPMN1X_East	East	NA	NA	Bionod2012_1	L'Atalante	#06EBS		BD713	11.7703459	-116.6855608	On board ship	Sea floor	Water unfiltered	Not Applicable	2012-04-02 15:22:00	UTC	4259	-9	-9			EBS	BGR	Senckenberg, DZMB		Not Applicable						Ecology	713	Nominal size Category	macro	NA
Federal Institute for Geosciences and Natural Resources of Germany - PMN	BGR1	Germany	PMN	1	Active	Pacific Ocean	Clarion-Clipperton Fracture Zone	BGRPMN1X_East	East	NA	NA	Bionod2012_1	L'Atalante	#06EBS		BD713	11.7703459	-116.6855608	On board ship	Sea floor	Water unfiltered	Not Applicable	2012-04-02 15:22:00	UTC	4259	-9	-9			EBS	BGR	Senckenberg, DZMB		Not Applicable						Ecology	713	Number of individuals	2	NA
Federal Institute for Geosciences and Natural Resources of Germany - PMN	BGR1	Germany	PMN	1	Active	Pacific Ocean	Clarion-Clipperton Fracture Zone	BGRPMN1X_East	East	NA	NA	Bionod2012_1	L'Atalante	#06EBS		BD713	11.7703459	-116.6855608	On board ship	Sea floor	Water unfiltered	Not Applicable	2012-04-02 15:22:00	UTC	4259	-9	-9			EBS	BGR	Senckenberg, DZMB		Not Applicable						Organism Details	713	Sex	Unidentified	NA
Federal Institute for Geosciences and Natural Resources of Germany - PMN	BGR1	Germany	PMN	1	Active	Pacific Ocean	Clarion-Clipperton Fracture Zone	BGRPMN1X_East	East	NA	NA	Bionod2012_1	L'Atalante	#06EBS		BD713	11.7703459	-116.6855608	On board ship	Sea floor	Water unfiltered	Not Applicable	2012-04-02 15:22:00	UTC	4259	-9	-9			EBS	BGR	Senckenberg, DZMB		Not Applicable						Taxonomist information	713	Taxonomist	Not Reported	NA
Federal Institute for Geosciences and Natural Resources of Germany - PMN	BGR1	Germany	PMN	1	Active	Pacific Ocean	Clarion-Clipperton Fracture Zone	BGRPMN1X_East	East	NA	NA	Bionod2012_1	L'Atalante	#06EBS		BD713	11.7703459	-116.6855608	On board ship	Sea floor	Water unfiltered	Not Applicable	2012-04-02 15:22:00	UTC	4259	-9	-9			EBS	BGR	Senckenberg, DZMB		Not Applicable						Taxonomist information	713	Taxonomist E-mail	Not Reported	NA
Federal Institute for Geosciences and Natural Resources of Germany - PMN	BGR1	Germany	PMN	1	Active	Pacific Ocean	Clarion-Clipperton Fracture Zone	BGRPMN1X_East	East	NA	NA	Bionod2012_1	L'Atalante	#06EBS		BD713	11.7703459	-116.6855608	On board ship	Sea floor	Water unfiltered	Not Applicable	2012-04-02 15:22:00	UTC	4259	-9	-9			EBS	BGR	Senckenberg, DZMB		Not Applicable						Taxonomist information	713	Taxonomist Institution	Not Reported	NA
Federal Institute for Geosciences and Natural Resources of Germany - PMN	BGR1	Germany	PMN	1	Active	Pacific Ocean	Clarion-Clipperton Fracture Zone	BGRPMN1X_East	East	NA	NA	Bionod2012_1	L'Atalante	#06EBS		BD713	11.7703459	-116.6855608	On board ship	Sea floor	Water unfiltered	Not Applicable	2012-04-02 15:22:00	UTC	4259	-9	-9			EBS	BGR	Senckenberg, DZMB		Not Applicable						Taxonomy ID	713	Class	Echinoidea	NA
Federal Institute for Geosciences and Natural Resources of Germany - PMN	BGR1	Germany	PMN	1	Active	Pacific Ocean	Clarion-Clipperton Fracture Zone	BGRPMN1X_East	East	NA	NA	Bionod2012_1	L'Atalante	#06EBS		BD713	11.7703459	-116.6855608	On board ship	Sea floor	Water unfiltered	Not Applicable	2012-04-02 15:22:00	UTC	4259	-9	-9			EBS	BGR	Senckenberg, DZMB		Not Applicable						Taxonomy ID	713	Identification Method	Not Reported	NA
Federal Institute for Geosciences and Natural Resources of Germany - PMN	BGR1	Germany	PMN	1	Active	Pacific Ocean	Clarion-Clipperton Fracture Zone	BGRPMN1X_East	East	NA	NA	Bionod2012_1	L'Atalante	#06EBS		BD713	11.7703459	-116.6855608	On board ship	Sea floor	Water unfiltered	Not Applicable	2012-04-02 15:22:00	UTC	4259	-9	-9			EBS	BGR	Senckenberg, DZMB		Not Applicable						Taxonomy ID	713	Kingdom	Not Reported	NA
Federal Institute for Geosciences and Natural Resources of Germany - PMN	BGR1	Germany	PMN	1	Active	Pacific Ocean	Clarion-Clipperton Fracture Zone	BGRPMN1X_East	East	NA	NA	Bionod2012_1	L'Atalante	#06EBS		BD713	11.7703459	-116.6855608	On board ship	Sea floor	Water unfiltered	Not Applicable	2012-04-02 15:22:00	UTC	4259	-9	-9			EBS	BGR	Senckenberg, DZMB		Not Applicable						Taxonomy ID	713	Morphotype	Not Reported	NA
Federal Institute for Geosciences and Natural Resources of Germany - PMN	BGR1	Germany	PMN	1	Active	Pacific Ocean	Clarion-Clipperton Fracture Zone	BGRPMN1X_East	East	NA	NA	Bionod2012_1	L'Atalante	#06EBS		BD713	11.7703459	-116.6855608	On board ship	Sea floor	Water unfiltered	Not Applicable	2012-04-02 15:22:00	UTC	4259	-9	-9			EBS	BGR	Senckenberg, DZMB		Not Applicable						Taxonomy ID	713	Order	Not Reported	NA
Federal Institute for Geosciences and Natural Resources of Germany - PMN	BGR1	Germany	PMN	1	Active	Pacific Ocean	Clarion-Clipperton Fracture Zone	BGRPMN1X_East	East	NA	NA	Bionod2012_1	L'Atalante	#06EBS		BD713	11.7703459	-116.6855608	On board ship	Sea floor	Water unfiltered	Not Applicable	2012-04-02 15:22:00	UTC	4259	-9	-9			EBS	BGR	Senckenberg, DZMB		Not Applicable						Taxonomy ID	713	Phylum	Echinodermata	NA
Federal Institute for Geosciences and Natural Resources of Germany - PMN	BGR1	Germany	PMN	1	Active	Pacific Ocean	Clarion-Clipperton Fracture Zone	BGRPMN1X_East	East	NA	NA	Bionod2012_1	L'Atalante	#06EBS		BD713	11.7703459	-116.6855608	On board ship	Sea floor	Water unfiltered	Not Applicable	2012-04-02 15:22:00	UTC	4259	-9	-9			EBS	BGR	Senckenberg, DZMB		Not Applicable						Taxonomy information	713	Database Taxa ID	Not Reported	NA
Federal Institute for Geosciences and Natural Resources of Germany - PMN	BGR1	Germany	PMN	1	Active	Pacific Ocean	Clarion-Clipperton Fracture Zone	BGRPMN1X_East	East	NA	NA	Bionod2012_1	L'Atalante	#06EBS		BD713	11.7703459	-116.6855608	On board ship	Sea floor	Water unfiltered	Not Applicable	2012-04-02 15:22:00	UTC	4259	-9	-9			EBS	BGR	Senckenberg, DZMB		Not Applicable						Taxonomy information	713	Taxonomic Database	Not Reported	NA
Federal Institute for Geosciences and Natural Resources of Germany - PMN	BGR1	Germany	PMN	1	Active	Pacific Ocean	Clarion-Clipperton Fracture Zone	BGRPMN1X_East	East	NA	NA	Bionod2012_1	L'Atalante	#06EBS		BD713	11.7703459	-116.6855608	On board ship	Sea floor	Water unfiltered	Not Applicable	2012-04-02 15:22:00	UTC	4259	-9	-9			EBS	BGR	Senckenberg, DZMB		Not Applicable						Taxonomy information	713	Taxonomic Status	Uncertain	NA
Federal Institute for Geosciences and Natural Resources of Germany - PMN	BGR1	Germany	PMN	1	Active	Pacific Ocean	Clarion-Clipperton Fracture Zone	BGRPMN1X_East	East	NA	NA	Bionod2012_1	L'Atalante	#06EBS		BD714	11.7703459	-116.6855608	On board ship	Sea floor	Water unfiltered	Not Applicable	2012-04-02 15:22:00	UTC	4259	-9	-9			EBS	BGR	Senckenberg, DZMB		Not Applicable						Ecology	714	Nominal size Category	macro	NA
Federal Institute for Geosciences and Natural Resources of Germany - PMN	BGR1	Germany	PMN	1	Active	Pacific Ocean	Clarion-Clipperton Fracture Zone	BGRPMN1X_East	East	NA	NA	Bionod2012_1	L'Atalante	#06EBS		BD714	11.7703459	-116.6855608	On board ship	Sea floor	Water unfiltered	Not Applicable	2012-04-02 15:22:00	UTC	4259	-9	-9			EBS	BGR	Senckenberg, DZMB		Not Applicable						Ecology	714	Number of individuals	3	NA
Federal Institute for Geosciences and Natural Resources of Germany - PMN	BGR1	Germany	PMN	1	Active	Pacific Ocean	Clarion-Clipperton Fracture Zone	BGRPMN1X_East	East	NA	NA	Bionod2012_1	L'Atalante	#06EBS		BD714	11.7703459	-116.6855608	On board ship	Sea floor	Water unfiltered	Not Applicable	2012-04-02 15:22:00	UTC	4259	-9	-9			EBS	BGR	Senckenberg, DZMB		Not Applicable						Organism Details	714	Sex	Unidentified	NA
Federal Institute for Geosciences and Natural Resources of Germany - PMN	BGR1	Germany	PMN	1	Active	Pacific Ocean	Clarion-Clipperton Fracture Zone	BGRPMN1X_East	East	NA	NA	Bionod2012_1	L'Atalante	#06EBS		BD714	11.7703459	-116.6855608	On board ship	Sea floor	Water unfiltered	Not Applicable	2012-04-02 15:22:00	UTC	4259	-9	-9			EBS	BGR	Senckenberg, DZMB		Not Applicable						Taxonomist information	714	Taxonomist	Not Reported	NA
Federal Institute for Geosciences and Natural Resources of Germany - PMN	BGR1	Germany	PMN	1	Active	Pacific Ocean	Clarion-Clipperton Fracture Zone	BGRPMN1X_East	East	NA	NA	Bionod2012_1	L'Atalante	#06EBS		BD714	11.7703459	-116.6855608	On board ship	Sea floor	Water unfiltered	Not Applicable	2012-04-02 15:22:00	UTC	4259	-9	-9			EBS	BGR	Senckenberg, DZMB		Not Applicable						Taxonomist information	714	Taxonomist E-mail	Not Reported	NA
Federal Institute for Geosciences and Natural Resources of Germany - PMN	BGR1	Germany	PMN	1	Active	Pacific Ocean	Clarion-Clipperton Fracture Zone	BGRPMN1X_East	East	NA	NA	Bionod2012_1	L'Atalante	#06EBS		BD714	11.7703459	-116.6855608	On board ship	Sea floor	Water unfiltered	Not Applicable	2012-04-02 15:22:00	UTC	4259	-9	-9			EBS	BGR	Senckenberg, DZMB		Not Applicable						Taxonomist information	714	Taxonomist Institution	Not Reported	NA
Federal Institute for Geosciences and Natural Resources of Germany - PMN	BGR1	Germany	PMN	1	Active	Pacific Ocean	Clarion-Clipperton Fracture Zone	BGRPMN1X_East	East	NA	NA	Bionod2012_1	L'Atalante	#06EBS		BD714	11.7703459	-116.6855608	On board ship	Sea floor	Water unfiltered	Not Applicable	2012-04-02 15:22:00	UTC	4259	-9	-9			EBS	BGR	Senckenberg, DZMB		Not Applicable						Taxonomy ID	714	Class	Holothuroidea	NA
Federal Institute for Geosciences and Natural Resources of Germany - PMN	BGR1	Germany	PMN	1	Active	Pacific Ocean	Clarion-Clipperton Fracture Zone	BGRPMN1X_East	East	NA	NA	Bionod2012_1	L'Atalante	#06EBS		BD714	11.7703459	-116.6855608	On board ship	Sea floor	Water unfiltered	Not Applicable	2012-04-02 15:22:00	UTC	4259	-9	-9			EBS	BGR	Senckenberg, DZMB		Not Applicable						Taxonomy ID	714	Identification Method	Not Reported	NA
Federal Institute for Geosciences and Natural Resources of Germany - PMN	BGR1	Germany	PMN	1	Active	Pacific Ocean	Clarion-Clipperton Fracture Zone	BGRPMN1X_East	East	NA	NA	Bionod2012_1	L'Atalante	#06EBS		BD714	11.7703459	-116.6855608	On board ship	Sea floor	Water unfiltered	Not Applicable	2012-04-02 15:22:00	UTC	4259	-9	-9			EBS	BGR	Senckenberg, DZMB		Not Applicable						Taxonomy ID	714	Kingdom	Not Reported	NA
Federal Institute for Geosciences and Natural Resources of Germany - PMN	BGR1	Germany	PMN	1	Active	Pacific Ocean	Clarion-Clipperton Fracture Zone	BGRPMN1X_East	East	NA	NA	Bionod2012_1	L'Atalante	#06EBS		BD714	11.7703459	-116.6855608	On board ship	Sea floor	Water unfiltered	Not Applicable	2012-04-02 15:22:00	UTC	4259	-9	-9			EBS	BGR	Senckenberg, DZMB		Not Applicable						Taxonomy ID	714	Morphotype	Not Reported	NA
Federal Institute for Geosciences and Natural Resources of Germany - PMN	BGR1	Germany	PMN	1	Active	Pacific Ocean	Clarion-Clipperton Fracture Zone	BGRPMN1X_East	East	NA	NA	Bionod2012_1	L'Atalante	#06EBS		BD714	11.7703459	-116.6855608	On board ship	Sea floor	Water unfiltered	Not Applicable	2012-04-02 15:22:00	UTC	4259	-9	-9			EBS	BGR	Senckenberg, DZMB		Not Applicable						Taxonomy ID	714	Order	Not Reported	NA
Federal Institute for Geosciences and Natural Resources of Germany - PMN	BGR1	Germany	PMN	1	Active	Pacific Ocean	Clarion-Clipperton Fracture Zone	BGRPMN1X_East	East	NA	NA	Bionod2012_1	L'Atalante	#06EBS		BD714	11.7703459	-116.6855608	On board ship	Sea floor	Water unfiltered	Not Applicable	2012-04-02 15:22:00	UTC	4259	-9	-9			EBS	BGR	Senckenberg, DZMB		Not Applicable						Taxonomy ID	714	Phylum	Echinodermata	NA
Federal Institute for Geosciences and Natural Resources of Germany - PMN	BGR1	Germany	PMN	1	Active	Pacific Ocean	Clarion-Clipperton Fracture Zone	BGRPMN1X_East	East	NA	NA	Bionod2012_1	L'Atalante	#06EBS		BD714	11.7703459	-116.6855608	On board ship	Sea floor	Water unfiltered	Not Applicable	2012-04-02 15:22:00	UTC	4259	-9	-9			EBS	BGR	Senckenberg, DZMB		Not Applicable						Taxonomy information	714	Database Taxa ID	Not Reported	NA
Federal Institute for Geosciences and Natural Resources of Germany - PMN	BGR1	Germany	PMN	1	Active	Pacific Ocean	Clarion-Clipperton Fracture Zone	BGRPMN1X_East	East	NA	NA	Bionod2012_1	L'Atalante	#06EBS		BD714	11.7703459	-116.6855608	On board ship	Sea floor	Water unfiltered	Not Applicable	2012-04-02 15:22:00	UTC	4259	-9	-9			EBS	BGR	Senckenberg, DZMB		Not Applicable						Taxonomy information	714	Taxonomic Database	Not Reported	NA
Federal Institute for Geosciences and Natural Resources of Germany - PMN	BGR1	Germany	PMN	1	Active	Pacific Ocean	Clarion-Clipperton Fracture Zone	BGRPMN1X_East	East	NA	NA	Bionod2012_1	L'Atalante	#06EBS		BD714	11.7703459	-116.6855608	On board ship	Sea floor	Water unfiltered	Not Applicable	2012-04-02 15:22:00	UTC	4259	-9	-9			EBS	BGR	Senckenberg, DZMB		Not Applicable						Taxonomy information	714	Taxonomic Status	Uncertain	NA
Federal Institute for Geosciences and Natural Resources of Germany - PMN	BGR1	Germany	PMN	1	Active	Pacific Ocean	Clarion-Clipperton Fracture Zone	BGRPMN1X_East	East	NA	NA	Bionod2012_1	L'Atalante	#06EBS		BD715	11.7703459	-116.6855608	On board ship	Sea floor	Water unfiltered	Not Applicable	2012-04-02 15:22:00	UTC	4259	-9	-9			EBS	BGR	Senckenberg, DZMB		Not Applicable						Ecology	715	Nominal size Category	macro	NA
Federal Institute for Geosciences and Natural Resources of Germany - PMN	BGR1	Germany	PMN	1	Active	Pacific Ocean	Clarion-Clipperton Fracture Zone	BGRPMN1X_East	East	NA	NA	Bionod2012_1	L'Atalante	#06EBS		BD715	11.7703459	-116.6855608	On board ship	Sea floor	Water unfiltered	Not Applicable	2012-04-02 15:22:00	UTC	4259	-9	-9			EBS	BGR	Senckenberg, DZMB		Not Applicable						Ecology	715	Number of individuals	10	NA
Federal Institute for Geosciences and Natural Resources of Germany - PMN	BGR1	Germany	PMN	1	Active	Pacific Ocean	Clarion-Clipperton Fracture Zone	BGRPMN1X_East	East	NA	NA	Bionod2012_1	L'Atalante	#06EBS		BD715	11.7703459	-116.6855608	On board ship	Sea floor	Water unfiltered	Not Applicable	2012-04-02 15:22:00	UTC	4259	-9	-9			EBS	BGR	Senckenberg, DZMB		Not Applicable						Organism Details	715	Sex	Unidentified	NA
Federal Institute for Geosciences and Natural Resources of Germany - PMN	BGR1	Germany	PMN	1	Active	Pacific Ocean	Clarion-Clipperton Fracture Zone	BGRPMN1X_East	East	NA	NA	Bionod2012_1	L'Atalante	#06EBS		BD715	11.7703459	-116.6855608	On board ship	Sea floor	Water unfiltered	Not Applicable	2012-04-02 15:22:00	UTC	4259	-9	-9			EBS	BGR	Senckenberg, DZMB		Not Applicable						Taxonomist information	715	Taxonomist	Not Reported	NA
Federal Institute for Geosciences and Natural Resources of Germany - PMN	BGR1	Germany	PMN	1	Active	Pacific Ocean	Clarion-Clipperton Fracture Zone	BGRPMN1X_East	East	NA	NA	Bionod2012_1	L'Atalante	#06EBS		BD715	11.7703459	-116.6855608	On board ship	Sea floor	Water unfiltered	Not Applicable	2012-04-02 15:22:00	UTC	4259	-9	-9			EBS	BGR	Senckenberg, DZMB		Not Applicable						Taxonomist information	715	Taxonomist E-mail	Not Reported	NA
Federal Institute for Geosciences and Natural Resources of Germany - PMN	BGR1	Germany	PMN	1	Active	Pacific Ocean	Clarion-Clipperton Fracture Zone	BGRPMN1X_East	East	NA	NA	Bionod2012_1	L'Atalante	#06EBS		BD715	11.7703459	-116.6855608	On board ship	Sea floor	Water unfiltered	Not Applicable	2012-04-02 15:22:00	UTC	4259	-9	-9			EBS	BGR	Senckenberg, DZMB		Not Applicable						Taxonomist information	715	Taxonomist Institution	Not Reported	NA
Federal Institute for Geosciences and Natural Resources of Germany - PMN	BGR1	Germany	PMN	1	Active	Pacific Ocean	Clarion-Clipperton Fracture Zone	BGRPMN1X_East	East	NA	NA	Bionod2012_1	L'Atalante	#06EBS		BD715	11.7703459	-116.6855608	On board ship	Sea floor	Water unfiltered	Not Applicable	2012-04-02 15:22:00	UTC	4259	-9	-9			EBS	BGR	Senckenberg, DZMB		Not Applicable						Taxonomy ID	715	Class	Ophiuridea	NA
Federal Institute for Geosciences and Natural Resources of Germany - PMN	BGR1	Germany	PMN	1	Active	Pacific Ocean	Clarion-Clipperton Fracture Zone	BGRPMN1X_East	East	NA	NA	Bionod2012_1	L'Atalante	#06EBS		BD715	11.7703459	-116.6855608	On board ship	Sea floor	Water unfiltered	Not Applicable	2012-04-02 15:22:00	UTC	4259	-9	-9			EBS	BGR	Senckenberg, DZMB		Not Applicable						Taxonomy ID	715	Identification Method	Not Reported	NA
Federal Institute for Geosciences and Natural Resources of Germany - PMN	BGR1	Germany	PMN	1	Active	Pacific Ocean	Clarion-Clipperton Fracture Zone	BGRPMN1X_East	East	NA	NA	Bionod2012_1	L'Atalante	#06EBS		BD715	11.7703459	-116.6855608	On board ship	Sea floor	Water unfiltered	Not Applicable	2012-04-02 15:22:00	UTC	4259	-9	-9			EBS	BGR	Senckenberg, DZMB		Not Applicable						Taxonomy ID	715	Kingdom	Not Reported	NA
Federal Institute for Geosciences and Natural Resources of Germany - PMN	BGR1	Germany	PMN	1	Active	Pacific Ocean	Clarion-Clipperton Fracture Zone	BGRPMN1X_East	East	NA	NA	Bionod2012_1	L'Atalante	#06EBS		BD715	11.7703459	-116.6855608	On board ship	Sea floor	Water unfiltered	Not Applicable	2012-04-02 15:22:00	UTC	4259	-9	-9			EBS	BGR	Senckenberg, DZMB		Not Applicable						Taxonomy ID	715	Morphotype	Not Reported	NA
Federal Institute for Geosciences and Natural Resources of Germany - PMN	BGR1	Germany	PMN	1	Active	Pacific Ocean	Clarion-Clipperton Fracture Zone	BGRPMN1X_East	East	NA	NA	Bionod2012_1	L'Atalante	#06EBS		BD715	11.7703459	-116.6855608	On board ship	Sea floor	Water unfiltered	Not Applicable	2012-04-02 15:22:00	UTC	4259	-9	-9			EBS	BGR	Senckenberg, DZMB		Not Applicable						Taxonomy ID	715	Order	Not Reported	NA
Federal Institute for Geosciences and Natural Resources of Germany - PMN	BGR1	Germany	PMN	1	Active	Pacific Ocean	Clarion-Clipperton Fracture Zone	BGRPMN1X_East	East	NA	NA	Bionod2012_1	L'Atalante	#06EBS		BD715	11.7703459	-116.6855608	On board ship	Sea floor	Water unfiltered	Not Applicable	2012-04-02 15:22:00	UTC	4259	-9	-9			EBS	BGR	Senckenberg, DZMB		Not Applicable						Taxonomy ID	715	Phylum	Echinodermata	NA
Federal Institute for Geosciences and Natural Resources of Germany - PMN	BGR1	Germany	PMN	1	Active	Pacific Ocean	Clarion-Clipperton Fracture Zone	BGRPMN1X_East	East	NA	NA	Bionod2012_1	L'Atalante	#06EBS		BD715	11.7703459	-116.6855608	On board ship	Sea floor	Water unfiltered	Not Applicable	2012-04-02 15:22:00	UTC	4259	-9	-9			EBS	BGR	Senckenberg, DZMB		Not Applicable						Taxonomy information	715	Database Taxa ID	Not Reported	NA
Federal Institute for Geosciences and Natural Resources of Germany - PMN	BGR1	Germany	PMN	1	Active	Pacific Ocean	Clarion-Clipperton Fracture Zone	BGRPMN1X_East	East	NA	NA	Bionod2012_1	L'Atalante	#06EBS		BD715	11.7703459	-116.6855608	On board ship	Sea floor	Water unfiltered	Not Applicable	2012-04-02 15:22:00	UTC	4259	-9	-9			EBS	BGR	Senckenberg, DZMB		Not Applicable						Taxonomy information	715	Taxonomic Database	Not Reported	NA
Federal Institute for Geosciences and Natural Resources of Germany - PMN	BGR1	Germany	PMN	1	Active	Pacific Ocean	Clarion-Clipperton Fracture Zone	BGRPMN1X_East	East	NA	NA	Bionod2012_1	L'Atalante	#06EBS		BD715	11.7703459	-116.6855608	On board ship	Sea floor	Water unfiltered	Not Applicable	2012-04-02 15:22:00	UTC	4259	-9	-9			EBS	BGR	Senckenberg, DZMB		Not Applicable						Taxonomy information	715	Taxonomic Status	Uncertain	NA
Federal Institute for Geosciences and Natural Resources of Germany - PMN	BGR1	Germany	PMN	1	Active	Pacific Ocean	Clarion-Clipperton Fracture Zone	BGRPMN1X_East	East	NA	NA	Bionod2012_1	L'Atalante	#06EBS		BD716	11.7703459	-116.6855608	On board ship	Sea floor	Water unfiltered	Not Applicable	2012-04-02 15:22:00	UTC	4259	-9	-9			EBS	BGR	Senckenberg, DZMB		Not Applicable						Ecology	716	Nominal size Category	macro	NA
Federal Institute for Geosciences and Natural Resources of Germany - PMN	BGR1	Germany	PMN	1	Active	Pacific Ocean	Clarion-Clipperton Fracture Zone	BGRPMN1X_East	East	NA	NA	Bionod2012_1	L'Atalante	#06EBS		BD716	11.7703459	-116.6855608	On board ship	Sea floor	Water unfiltered	Not Applicable	2012-04-02 15:22:00	UTC	4259	-9	-9			EBS	BGR	Senckenberg, DZMB		Not Applicable						Ecology	716	Number of individuals	5	NA
Federal Institute for Geosciences and Natural Resources of Germany - PMN	BGR1	Germany	PMN	1	Active	Pacific Ocean	Clarion-Clipperton Fracture Zone	BGRPMN1X_East	East	NA	NA	Bionod2012_1	L'Atalante	#06EBS		BD716	11.7703459	-116.6855608	On board ship	Sea floor	Water unfiltered	Not Applicable	2012-04-02 15:22:00	UTC	4259	-9	-9			EBS	BGR	Senckenberg, DZMB		Not Applicable						Organism Details	716	Sex	Unidentified	NA
Federal Institute for Geosciences and Natural Resources of Germany - PMN	BGR1	Germany	PMN	1	Active	Pacific Ocean	Clarion-Clipperton Fracture Zone	BGRPMN1X_East	East	NA	NA	Bionod2012_1	L'Atalante	#06EBS		BD716	11.7703459	-116.6855608	On board ship	Sea floor	Water unfiltered	Not Applicable	2012-04-02 15:22:00	UTC	4259	-9	-9			EBS	BGR	Senckenberg, DZMB		Not Applicable						Taxonomist information	716	Taxonomist	Not Reported	NA
Federal Institute for Geosciences and Natural Resources of Germany - PMN	BGR1	Germany	PMN	1	Active	Pacific Ocean	Clarion-Clipperton Fracture Zone	BGRPMN1X_East	East	NA	NA	Bionod2012_1	L'Atalante	#06EBS		BD716	11.7703459	-116.6855608	On board ship	Sea floor	Water unfiltered	Not Applicable	2012-04-02 15:22:00	UTC	4259	-9	-9			EBS	BGR	Senckenberg, DZMB		Not Applicable						Taxonomist information	716	Taxonomist E-mail	Not Reported	NA
Federal Institute for Geosciences and Natural Resources of Germany - PMN	BGR1	Germany	PMN	1	Active	Pacific Ocean	Clarion-Clipperton Fracture Zone	BGRPMN1X_East	East	NA	NA	Bionod2012_1	L'Atalante	#06EBS		BD716	11.7703459	-116.6855608	On board ship	Sea floor	Water unfiltered	Not Applicable	2012-04-02 15:22:00	UTC	4259	-9	-9			EBS	BGR	Senckenberg, DZMB		Not Applicable						Taxonomist information	716	Taxonomist Institution	Not Reported	NA
Federal Institute for Geosciences and Natural Resources of Germany - PMN	BGR1	Germany	PMN	1	Active	Pacific Ocean	Clarion-Clipperton Fracture Zone	BGRPMN1X_East	East	NA	NA	Bionod2012_1	L'Atalante	#06EBS		BD716	11.7703459	-116.6855608	On board ship	Sea floor	Water unfiltered	Not Applicable	2012-04-02 15:22:00	UTC	4259	-9	-9			EBS	BGR	Senckenberg, DZMB		Not Applicable						Taxonomy ID	716	Class	Not Reported	NA
Federal Institute for Geosciences and Natural Resources of Germany - PMN	BGR1	Germany	PMN	1	Active	Pacific Ocean	Clarion-Clipperton Fracture Zone	BGRPMN1X_East	East	NA	NA	Bionod2012_1	L'Atalante	#06EBS		BD716	11.7703459	-116.6855608	On board ship	Sea floor	Water unfiltered	Not Applicable	2012-04-02 15:22:00	UTC	4259	-9	-9			EBS	BGR	Senckenberg, DZMB		Not Applicable						Taxonomy ID	716	Identification Method	Not Reported	NA
Federal Institute for Geosciences and Natural Resources of Germany - PMN	BGR1	Germany	PMN	1	Active	Pacific Ocean	Clarion-Clipperton Fracture Zone	BGRPMN1X_East	East	NA	NA	Bionod2012_1	L'Atalante	#06EBS		BD716	11.7703459	-116.6855608	On board ship	Sea floor	Water unfiltered	Not Applicable	2012-04-02 15:22:00	UTC	4259	-9	-9			EBS	BGR	Senckenberg, DZMB		Not Applicable						Taxonomy ID	716	Kingdom	Not Reported	NA
Federal Institute for Geosciences and Natural Resources of Germany - PMN	BGR1	Germany	PMN	1	Active	Pacific Ocean	Clarion-Clipperton Fracture Zone	BGRPMN1X_East	East	NA	NA	Bionod2012_1	L'Atalante	#06EBS		BD716	11.7703459	-116.6855608	On board ship	Sea floor	Water unfiltered	Not Applicable	2012-04-02 15:22:00	UTC	4259	-9	-9			EBS	BGR	Senckenberg, DZMB		Not Applicable						Taxonomy ID	716	Morphotype	Not Reported	NA
Federal Institute for Geosciences and Natural Resources of Germany - PMN	BGR1	Germany	PMN	1	Active	Pacific Ocean	Clarion-Clipperton Fracture Zone	BGRPMN1X_East	East	NA	NA	Bionod2012_1	L'Atalante	#06EBS		BD716	11.7703459	-116.6855608	On board ship	Sea floor	Water unfiltered	Not Applicable	2012-04-02 15:22:00	UTC	4259	-9	-9			EBS	BGR	Senckenberg, DZMB		Not Applicable						Taxonomy ID	716	Order	Not Reported	NA
Federal Institute for Geosciences and Natural Resources of Germany - PMN	BGR1	Germany	PMN	1	Active	Pacific Ocean	Clarion-Clipperton Fracture Zone	BGRPMN1X_East	East	NA	NA	Bionod2012_1	L'Atalante	#06EBS		BD716	11.7703459	-116.6855608	On board ship	Sea floor	Water unfiltered	Not Applicable	2012-04-02 15:22:00	UTC	4259	-9	-9			EBS	BGR	Senckenberg, DZMB		Not Applicable						Taxonomy ID	716	Phylum	Chaetognatha	NA
Federal Institute for Geosciences and Natural Resources of Germany - PMN	BGR1	Germany	PMN	1	Active	Pacific Ocean	Clarion-Clipperton Fracture Zone	BGRPMN1X_East	East	NA	NA	Bionod2012_1	L'Atalante	#06EBS		BD716	11.7703459	-116.6855608	On board ship	Sea floor	Water unfiltered	Not Applicable	2012-04-02 15:22:00	UTC	4259	-9	-9			EBS	BGR	Senckenberg, DZMB		Not Applicable						Taxonomy information	716	Database Taxa ID	Not Reported	NA
Federal Institute for Geosciences and Natural Resources of Germany - PMN	BGR1	Germany	PMN	1	Active	Pacific Ocean	Clarion-Clipperton Fracture Zone	BGRPMN1X_East	East	NA	NA	Bionod2012_1	L'Atalante	#06EBS		BD716	11.7703459	-116.6855608	On board ship	Sea floor	Water unfiltered	Not Applicable	2012-04-02 15:22:00	UTC	4259	-9	-9			EBS	BGR	Senckenberg, DZMB		Not Applicable						Taxonomy information	716	Taxonomic Database	Not Reported	NA
Federal Institute for Geosciences and Natural Resources of Germany - PMN	BGR1	Germany	PMN	1	Active	Pacific Ocean	Clarion-Clipperton Fracture Zone	BGRPMN1X_East	East	NA	NA	Bionod2012_1	L'Atalante	#06EBS		BD716	11.7703459	-116.6855608	On board ship	Sea floor	Water unfiltered	Not Applicable	2012-04-02 15:22:00	UTC	4259	-9	-9			EBS	BGR	Senckenberg, DZMB		Not Applicable						Taxonomy information	716	Taxonomic Status	Uncertain	NA
Federal Institute for Geosciences and Natural Resources of Germany - PMN	BGR1	Germany	PMN	1	Active	Pacific Ocean	Clarion-Clipperton Fracture Zone	BGRPMN1X_East	East	NA	NA	Bionod2012_1	L'Atalante	#06EBS		BD717	11.7703459	-116.6855608	On board ship	Sea floor	Water unfiltered	Not Applicable	2012-04-02 15:22:00	UTC	4259	-9	-9			EBS	BGR	Senckenberg, DZMB		Not Applicable						Ecology	717	Nominal size Category	macro	NA
Federal Institute for Geosciences and Natural Resources of Germany - PMN	BGR1	Germany	PMN	1	Active	Pacific Ocean	Clarion-Clipperton Fracture Zone	BGRPMN1X_East	East	NA	NA	Bionod2012_1	L'Atalante	#06EBS		BD717	11.7703459	-116.6855608	On board ship	Sea floor	Water unfiltered	Not Applicable	2012-04-02 15:22:00	UTC	4259	-9	-9			EBS	BGR	Senckenberg, DZMB		Not Applicable						Ecology	717	Number of individuals	4	NA
Federal Institute for Geosciences and Natural Resources of Germany - PMN	BGR1	Germany	PMN	1	Active	Pacific Ocean	Clarion-Clipperton Fracture Zone	BGRPMN1X_East	East	NA	NA	Bionod2012_1	L'Atalante	#06EBS		BD717	11.7703459	-116.6855608	On board ship	Sea floor	Water unfiltered	Not Applicable	2012-04-02 15:22:00	UTC	4259	-9	-9			EBS	BGR	Senckenberg, DZMB		Not Applicable						Organism Details	717	Sex	Unidentified	NA
Federal Institute for Geosciences and Natural Resources of Germany - PMN	BGR1	Germany	PMN	1	Active	Pacific Ocean	Clarion-Clipperton Fracture Zone	BGRPMN1X_East	East	NA	NA	Bionod2012_1	L'Atalante	#06EBS		BD717	11.7703459	-116.6855608	On board ship	Sea floor	Water unfiltered	Not Applicable	2012-04-02 15:22:00	UTC	4259	-9	-9			EBS	BGR	Senckenberg, DZMB		Not Applicable						Taxonomist information	717	Taxonomist	Not Reported	NA
Federal Institute for Geosciences and Natural Resources of Germany - PMN	BGR1	Germany	PMN	1	Active	Pacific Ocean	Clarion-Clipperton Fracture Zone	BGRPMN1X_East	East	NA	NA	Bionod2012_1	L'Atalante	#06EBS		BD717	11.7703459	-116.6855608	On board ship	Sea floor	Water unfiltered	Not Applicable	2012-04-02 15:22:00	UTC	4259	-9	-9			EBS	BGR	Senckenberg, DZMB		Not Applicable						Taxonomist information	717	Taxonomist E-mail	Not Reported	NA
Federal Institute for Geosciences and Natural Resources of Germany - PMN	BGR1	Germany	PMN	1	Active	Pacific Ocean	Clarion-Clipperton Fracture Zone	BGRPMN1X_East	East	NA	NA	Bionod2012_1	L'Atalante	#06EBS		BD717	11.7703459	-116.6855608	On board ship	Sea floor	Water unfiltered	Not Applicable	2012-04-02 15:22:00	UTC	4259	-9	-9			EBS	BGR	Senckenberg, DZMB		Not Applicable						Taxonomist information	717	Taxonomist Institution	Not Reported	NA
Federal Institute for Geosciences and Natural Resources of Germany - PMN	BGR1	Germany	PMN	1	Active	Pacific Ocean	Clarion-Clipperton Fracture Zone	BGRPMN1X_East	East	NA	NA	Bionod2012_1	L'Atalante	#06EBS		BD717	11.7703459	-116.6855608	On board ship	Sea floor	Water unfiltered	Not Applicable	2012-04-02 15:22:00	UTC	4259	-9	-9			EBS	BGR	Senckenberg, DZMB		Not Applicable						Taxonomy ID	717	Class	Pantopoda	NA
Federal Institute for Geosciences and Natural Resources of Germany - PMN	BGR1	Germany	PMN	1	Active	Pacific Ocean	Clarion-Clipperton Fracture Zone	BGRPMN1X_East	East	NA	NA	Bionod2012_1	L'Atalante	#06EBS		BD717	11.7703459	-116.6855608	On board ship	Sea floor	Water unfiltered	Not Applicable	2012-04-02 15:22:00	UTC	4259	-9	-9			EBS	BGR	Senckenberg, DZMB		Not Applicable						Taxonomy ID	717	Identification Method	Not Reported	NA
Federal Institute for Geosciences and Natural Resources of Germany - PMN	BGR1	Germany	PMN	1	Active	Pacific Ocean	Clarion-Clipperton Fracture Zone	BGRPMN1X_East	East	NA	NA	Bionod2012_1	L'Atalante	#06EBS		BD717	11.7703459	-116.6855608	On board ship	Sea floor	Water unfiltered	Not Applicable	2012-04-02 15:22:00	UTC	4259	-9	-9			EBS	BGR	Senckenberg, DZMB		Not Applicable						Taxonomy ID	717	Kingdom	Not Reported	NA
Federal Institute for Geosciences and Natural Resources of Germany - PMN	BGR1	Germany	PMN	1	Active	Pacific Ocean	Clarion-Clipperton Fracture Zone	BGRPMN1X_East	East	NA	NA	Bionod2012_1	L'Atalante	#06EBS		BD717	11.7703459	-116.6855608	On board ship	Sea floor	Water unfiltered	Not Applicable	2012-04-02 15:22:00	UTC	4259	-9	-9			EBS	BGR	Senckenberg, DZMB		Not Applicable						Taxonomy ID	717	Morphotype	Not Reported	NA
Federal Institute for Geosciences and Natural Resources of Germany - PMN	BGR1	Germany	PMN	1	Active	Pacific Ocean	Clarion-Clipperton Fracture Zone	BGRPMN1X_East	East	NA	NA	Bionod2012_1	L'Atalante	#06EBS		BD717	11.7703459	-116.6855608	On board ship	Sea floor	Water unfiltered	Not Applicable	2012-04-02 15:22:00	UTC	4259	-9	-9			EBS	BGR	Senckenberg, DZMB		Not Applicable						Taxonomy ID	717	Order	Not Reported	NA
Federal Institute for Geosciences and Natural Resources of Germany - PMN	BGR1	Germany	PMN	1	Active	Pacific Ocean	Clarion-Clipperton Fracture Zone	BGRPMN1X_East	East	NA	NA	Bionod2012_1	L'Atalante	#06EBS		BD717	11.7703459	-116.6855608	On board ship	Sea floor	Water unfiltered	Not Applicable	2012-04-02 15:22:00	UTC	4259	-9	-9			EBS	BGR	Senckenberg, DZMB		Not Applicable						Taxonomy ID	717	Phylum	Chelicerata	NA
Federal Institute for Geosciences and Natural Resources of Germany - PMN	BGR1	Germany	PMN	1	Active	Pacific Ocean	Clarion-Clipperton Fracture Zone	BGRPMN1X_East	East	NA	NA	Bionod2012_1	L'Atalante	#06EBS		BD717	11.7703459	-116.6855608	On board ship	Sea floor	Water unfiltered	Not Applicable	2012-04-02 15:22:00	UTC	4259	-9	-9			EBS	BGR	Senckenberg, DZMB		Not Applicable						Taxonomy information	717	Database Taxa ID	Not Reported	NA
Federal Institute for Geosciences and Natural Resources of Germany - PMN	BGR1	Germany	PMN	1	Active	Pacific Ocean	Clarion-Clipperton Fracture Zone	BGRPMN1X_East	East	NA	NA	Bionod2012_1	L'Atalante	#06EBS		BD717	11.7703459	-116.6855608	On board ship	Sea floor	Water unfiltered	Not Applicable	2012-04-02 15:22:00	UTC	4259	-9	-9			EBS	BGR	Senckenberg, DZMB		Not Applicable						Taxonomy information	717	Taxonomic Database	Not Reported	NA
Federal Institute for Geosciences and Natural Resources of Germany - PMN	BGR1	Germany	PMN	1	Active	Pacific Ocean	Clarion-Clipperton Fracture Zone	BGRPMN1X_East	East	NA	NA	Bionod2012_1	L'Atalante	#06EBS		BD717	11.7703459	-116.6855608	On board ship	Sea floor	Water unfiltered	Not Applicable	2012-04-02 15:22:00	UTC	4259	-9	-9			EBS	BGR	Senckenberg, DZMB		Not Applicable						Taxonomy information	717	Taxonomic Status	Uncertain	NA
Federal Institute for Geosciences and Natural Resources of Germany - PMN	BGR1	Germany	PMN	1	Active	Pacific Ocean	Clarion-Clipperton Fracture Zone	BGRPMN1X_East	East	NA	NA	Bionod2012_1	L'Atalante	#06EBS		MU612	11.7703459	-116.6855608	On board ship	Sea floor	Water unfiltered	Not Applicable	2012-04-02 15:22:00	UTC	4259	-9	-9			MUC	BGR	Senckenberg, DZMB		Not Applicable						Ecology	612	Nominal size Category	macro	NA
Federal Institute for Geosciences and Natural Resources of Germany - PMN	BGR1	Germany	PMN	1	Active	Pacific Ocean	Clarion-Clipperton Fracture Zone	BGRPMN1X_East	East	NA	NA	Bionod2012_1	L'Atalante	#06EBS		MU612	11.7703459	-116.6855608	On board ship	Sea floor	Water unfiltered	Not Applicable	2012-04-02 15:22:00	UTC	4259	-9	-9			MUC	BGR	Senckenberg, DZMB		Not Applicable						Ecology	612	Number of individuals	1	NA
Federal Institute for Geosciences and Natural Resources of Germany - PMN	BGR1	Germany	PMN	1	Active	Pacific Ocean	Clarion-Clipperton Fracture Zone	BGRPMN1X_East	East	NA	NA	Bionod2012_1	L'Atalante	#06EBS		MU612	11.7703459	-116.6855608	On board ship	Sea floor	Water unfiltered	Not Applicable	2012-04-02 15:22:00	UTC	4259	-9	-9			MUC	BGR	Senckenberg, DZMB		Not Applicable						Organism Details	612	Sex	Unidentified	NA
Federal Institute for Geosciences and Natural Resources of Germany - PMN	BGR1	Germany	PMN	1	Active	Pacific Ocean	Clarion-Clipperton Fracture Zone	BGRPMN1X_East	East	NA	NA	Bionod2012_1	L'Atalante	#06EBS		MU612	11.7703459	-116.6855608	On board ship	Sea floor	Water unfiltered	Not Applicable	2012-04-02 15:22:00	UTC	4259	-9	-9			MUC	BGR	Senckenberg, DZMB		Not Applicable						Taxonomist information	612	Taxonomist	Annika Janssen	NA
Federal Institute for Geosciences and Natural Resources of Germany - PMN	BGR1	Germany	PMN	1	Active	Pacific Ocean	Clarion-Clipperton Fracture Zone	BGRPMN1X_East	East	NA	NA	Bionod2012_1	L'Atalante	#06EBS		MU612	11.7703459	-116.6855608	On board ship	Sea floor	Water unfiltered	Not Applicable	2012-04-02 15:22:00	UTC	4259	-9	-9			MUC	BGR	Senckenberg, DZMB		Not Applicable						Taxonomist information	612	Taxonomist E-mail	ajanssen@senckenberg.de	NA
Federal Institute for Geosciences and Natural Resources of Germany - PMN	BGR1	Germany	PMN	1	Active	Pacific Ocean	Clarion-Clipperton Fracture Zone	BGRPMN1X_East	East	NA	NA	Bionod2012_1	L'Atalante	#06EBS		MU612	11.7703459	-116.6855608	On board ship	Sea floor	Water unfiltered	Not Applicable	2012-04-02 15:22:00	UTC	4259	-9	-9			MUC	BGR	Senckenberg, DZMB		Not Applicable						Taxonomist information	612	Taxonomist Institution	Senckenberg, DZMB	NA
Federal Institute for Geosciences and Natural Resources of Germany - PMN	BGR1	Germany	PMN	1	Active	Pacific Ocean	Clarion-Clipperton Fracture Zone	BGRPMN1X_East	East	NA	NA	Bionod2012_1	L'Atalante	#06EBS		MU612	11.7703459	-116.6855608	On board ship	Sea floor	Water unfiltered	Not Applicable	2012-04-02 15:22:00	UTC	4259	-9	-9			MUC	BGR	Senckenberg, DZMB		Not Applicable						Taxonomy ID	612	Class	Polychaeta	NA
Federal Institute for Geosciences and Natural Resources of Germany - PMN	BGR1	Germany	PMN	1	Active	Pacific Ocean	Clarion-Clipperton Fracture Zone	BGRPMN1X_East	East	NA	NA	Bionod2012_1	L'Atalante	#06EBS		MU612	11.7703459	-116.6855608	On board ship	Sea floor	Water unfiltered	Not Applicable	2012-04-02 15:22:00	UTC	4259	-9	-9			MUC	BGR	Senckenberg, DZMB		Not Applicable						Taxonomy ID	612	Identification Method	Not Reported	NA
Federal Institute for Geosciences and Natural Resources of Germany - PMN	BGR1	Germany	PMN	1	Active	Pacific Ocean	Clarion-Clipperton Fracture Zone	BGRPMN1X_East	East	NA	NA	Bionod2012_1	L'Atalante	#06EBS		MU612	11.7703459	-116.6855608	On board ship	Sea floor	Water unfiltered	Not Applicable	2012-04-02 15:22:00	UTC	4259	-9	-9			MUC	BGR	Senckenberg, DZMB		Not Applicable						Taxonomy ID	612	Kingdom	Not Reported	NA
Federal Institute for Geosciences and Natural Resources of Germany - PMN	BGR1	Germany	PMN	1	Active	Pacific Ocean	Clarion-Clipperton Fracture Zone	BGRPMN1X_East	East	NA	NA	Bionod2012_1	L'Atalante	#06EBS		MU612	11.7703459	-116.6855608	On board ship	Sea floor	Water unfiltered	Not Applicable	2012-04-02 15:22:00	UTC	4259	-9	-9			MUC	BGR	Senckenberg, DZMB		Not Applicable						Taxonomy ID	612	Morphotype	Not Reported	NA
Federal Institute for Geosciences and Natural Resources of Germany - PMN	BGR1	Germany	PMN	1	Active	Pacific Ocean	Clarion-Clipperton Fracture Zone	BGRPMN1X_East	East	NA	NA	Bionod2012_1	L'Atalante	#06EBS		MU612	11.7703459	-116.6855608	On board ship	Sea floor	Water unfiltered	Not Applicable	2012-04-02 15:22:00	UTC	4259	-9	-9			MUC	BGR	Senckenberg, DZMB		Not Applicable						Taxonomy ID	612	Order	Not Reported	NA
Federal Institute for Geosciences and Natural Resources of Germany - PMN	BGR1	Germany	PMN	1	Active	Pacific Ocean	Clarion-Clipperton Fracture Zone	BGRPMN1X_East	East	NA	NA	Bionod2012_1	L'Atalante	#06EBS		MU612	11.7703459	-116.6855608	On board ship	Sea floor	Water unfiltered	Not Applicable	2012-04-02 15:22:00	UTC	4259	-9	-9			MUC	BGR	Senckenberg, DZMB		Not Applicable						Taxonomy ID	612	Phylum	Annelida	NA
Federal Institute for Geosciences and Natural Resources of Germany - PMN	BGR1	Germany	PMN	1	Active	Pacific Ocean	Clarion-Clipperton Fracture Zone	BGRPMN1X_East	East	NA	NA	Bionod2012_1	L'Atalante	#06EBS		MU612	11.7703459	-116.6855608	On board ship	Sea floor	Water unfiltered	Not Applicable	2012-04-02 15:22:00	UTC	4259	-9	-9			MUC	BGR	Senckenberg, DZMB		Not Applicable						Taxonomy information	612	Database Taxa ID	Not Reported	NA
Federal Institute for Geosciences and Natural Resources of Germany - PMN	BGR1	Germany	PMN	1	Active	Pacific Ocean	Clarion-Clipperton Fracture Zone	BGRPMN1X_East	East	NA	NA	Bionod2012_1	L'Atalante	#06EBS		MU612	11.7703459	-116.6855608	On board ship	Sea floor	Water unfiltered	Not Applicable	2012-04-02 15:22:00	UTC	4259	-9	-9			MUC	BGR	Senckenberg, DZMB		Not Applicable						Taxonomy information	612	Taxonomic Database	Not Reported	NA
Federal Institute for Geosciences and Natural Resources of Germany - PMN	BGR1	Germany	PMN	1	Active	Pacific Ocean	Clarion-Clipperton Fracture Zone	BGRPMN1X_East	East	NA	NA	Bionod2012_1	L'Atalante	#06EBS		MU612	11.7703459	-116.6855608	On board ship	Sea floor	Water unfiltered	Not Applicable	2012-04-02 15:22:00	UTC	4259	-9	-9			MUC	BGR	Senckenberg, DZMB		Not Applicable						Taxonomy information	612	Taxonomic Status	Uncertain	NA
Federal Institute for Geosciences and Natural Resources of Germany - PMN	BGR1	Germany	PMN	1	Active	Pacific Ocean	Clarion-Clipperton Fracture Zone	BGRPMN1X_East	East	NA	NA	Bionod2012_1	L'Atalante	#06EBS		MU613	11.7703459	-116.6855608	On board ship	Sea floor	Water unfiltered	Not Applicable	2012-04-02 15:22:00	UTC	4259	-9	-9			MUC	BGR	Senckenberg, DZMB		Not Applicable						Ecology	613	Nominal size Category	macro	NA
Federal Institute for Geosciences and Natural Resources of Germany - PMN	BGR1	Germany	PMN	1	Active	Pacific Ocean	Clarion-Clipperton Fracture Zone	BGRPMN1X_East	East	NA	NA	Bionod2012_1	L'Atalante	#06EBS		MU613	11.7703459	-116.6855608	On board ship	Sea floor	Water unfiltered	Not Applicable	2012-04-02 15:22:00	UTC	4259	-9	-9			MUC	BGR	Senckenberg, DZMB		Not Applicable						Ecology	613	Number of individuals	1	NA
Federal Institute for Geosciences and Natural Resources of Germany - PMN	BGR1	Germany	PMN	1	Active	Pacific Ocean	Clarion-Clipperton Fracture Zone	BGRPMN1X_East	East	NA	NA	Bionod2012_1	L'Atalante	#06EBS		MU613	11.7703459	-116.6855608	On board ship	Sea floor	Water unfiltered	Not Applicable	2012-04-02 15:22:00	UTC	4259	-9	-9			MUC	BGR	Senckenberg, DZMB		Not Applicable						Organism Details	613	Sex	Unidentified	NA
Federal Institute for Geosciences and Natural Resources of Germany - PMN	BGR1	Germany	PMN	1	Active	Pacific Ocean	Clarion-Clipperton Fracture Zone	BGRPMN1X_East	East	NA	NA	Bionod2012_1	L'Atalante	#06EBS		MU613	11.7703459	-116.6855608	On board ship	Sea floor	Water unfiltered	Not Applicable	2012-04-02 15:22:00	UTC	4259	-9	-9			MUC	BGR	Senckenberg, DZMB		Not Applicable						Taxonomist information	613	Taxonomist	Annika Janssen	NA
Federal Institute for Geosciences and Natural Resources of Germany - PMN	BGR1	Germany	PMN	1	Active	Pacific Ocean	Clarion-Clipperton Fracture Zone	BGRPMN1X_East	East	NA	NA	Bionod2012_1	L'Atalante	#06EBS		MU613	11.7703459	-116.6855608	On board ship	Sea floor	Water unfiltered	Not Applicable	2012-04-02 15:22:00	UTC	4259	-9	-9			MUC	BGR	Senckenberg, DZMB		Not Applicable						Taxonomist information	613	Taxonomist E-mail	ajanssen@senckenberg.de	NA
Federal Institute for Geosciences and Natural Resources of Germany - PMN	BGR1	Germany	PMN	1	Active	Pacific Ocean	Clarion-Clipperton Fracture Zone	BGRPMN1X_East	East	NA	NA	Bionod2012_1	L'Atalante	#06EBS		MU613	11.7703459	-116.6855608	On board ship	Sea floor	Water unfiltered	Not Applicable	2012-04-02 15:22:00	UTC	4259	-9	-9			MUC	BGR	Senckenberg, DZMB		Not Applicable						Taxonomist information	613	Taxonomist Institution	Senckenberg, DZMB	NA
Federal Institute for Geosciences and Natural Resources of Germany - PMN	BGR1	Germany	PMN	1	Active	Pacific Ocean	Clarion-Clipperton Fracture Zone	BGRPMN1X_East	East	NA	NA	Bionod2012_1	L'Atalante	#06EBS		MU613	11.7703459	-116.6855608	On board ship	Sea floor	Water unfiltered	Not Applicable	2012-04-02 15:22:00	UTC	4259	-9	-9			MUC	BGR	Senckenberg, DZMB		Not Applicable						Taxonomy ID	613	Class	Polychaeta	NA
Federal Institute for Geosciences and Natural Resources of Germany - PMN	BGR1	Germany	PMN	1	Active	Pacific Ocean	Clarion-Clipperton Fracture Zone	BGRPMN1X_East	East	NA	NA	Bionod2012_1	L'Atalante	#06EBS		MU613	11.7703459	-116.6855608	On board ship	Sea floor	Water unfiltered	Not Applicable	2012-04-02 15:22:00	UTC	4259	-9	-9			MUC	BGR	Senckenberg, DZMB		Not Applicable						Taxonomy ID	613	Identification Method	Not Reported	NA
Federal Institute for Geosciences and Natural Resources of Germany - PMN	BGR1	Germany	PMN	1	Active	Pacific Ocean	Clarion-Clipperton Fracture Zone	BGRPMN1X_East	East	NA	NA	Bionod2012_1	L'Atalante	#06EBS		MU613	11.7703459	-116.6855608	On board ship	Sea floor	Water unfiltered	Not Applicable	2012-04-02 15:22:00	UTC	4259	-9	-9			MUC	BGR	Senckenberg, DZMB		Not Applicable						Taxonomy ID	613	Kingdom	Not Reported	NA
Federal Institute for Geosciences and Natural Resources of Germany - PMN	BGR1	Germany	PMN	1	Active	Pacific Ocean	Clarion-Clipperton Fracture Zone	BGRPMN1X_East	East	NA	NA	Bionod2012_1	L'Atalante	#06EBS		MU613	11.7703459	-116.6855608	On board ship	Sea floor	Water unfiltered	Not Applicable	2012-04-02 15:22:00	UTC	4259	-9	-9			MUC	BGR	Senckenberg, DZMB		Not Applicable						Taxonomy ID	613	Morphotype	Not Reported	NA
Federal Institute for Geosciences and Natural Resources of Germany - PMN	BGR1	Germany	PMN	1	Active	Pacific Ocean	Clarion-Clipperton Fracture Zone	BGRPMN1X_East	East	NA	NA	Bionod2012_1	L'Atalante	#06EBS		MU613	11.7703459	-116.6855608	On board ship	Sea floor	Water unfiltered	Not Applicable	2012-04-02 15:22:00	UTC	4259	-9	-9			MUC	BGR	Senckenberg, DZMB		Not Applicable						Taxonomy ID	613	Order	Not Reported	NA
Federal Institute for Geosciences and Natural Resources of Germany - PMN	BGR1	Germany	PMN	1	Active	Pacific Ocean	Clarion-Clipperton Fracture Zone	BGRPMN1X_East	East	NA	NA	Bionod2012_1	L'Atalante	#06EBS		MU613	11.7703459	-116.6855608	On board ship	Sea floor	Water unfiltered	Not Applicable	2012-04-02 15:22:00	UTC	4259	-9	-9			MUC	BGR	Senckenberg, DZMB		Not Applicable						Taxonomy ID	613	Phylum	Annelida	NA
Federal Institute for Geosciences and Natural Resources of Germany - PMN	BGR1	Germany	PMN	1	Active	Pacific Ocean	Clarion-Clipperton Fracture Zone	BGRPMN1X_East	East	NA	NA	Bionod2012_1	L'Atalante	#06EBS		MU613	11.7703459	-116.6855608	On board ship	Sea floor	Water unfiltered	Not Applicable	2012-04-02 15:22:00	UTC	4259	-9	-9			MUC	BGR	Senckenberg, DZMB		Not Applicable						Taxonomy information	613	Database Taxa ID	Not Reported	NA
Federal Institute for Geosciences and Natural Resources of Germany - PMN	BGR1	Germany	PMN	1	Active	Pacific Ocean	Clarion-Clipperton Fracture Zone	BGRPMN1X_East	East	NA	NA	Bionod2012_1	L'Atalante	#06EBS		MU613	11.7703459	-116.6855608	On board ship	Sea floor	Water unfiltered	Not Applicable	2012-04-02 15:22:00	UTC	4259	-9	-9			MUC	BGR	Senckenberg, DZMB		Not Applicable						Taxonomy information	613	Taxonomic Database	Not Reported	NA
Federal Institute for Geosciences and Natural Resources of Germany - PMN	BGR1	Germany	PMN	1	Active	Pacific Ocean	Clarion-Clipperton Fracture Zone	BGRPMN1X_East	East	NA	NA	Bionod2012_1	L'Atalante	#06EBS		MU613	11.7703459	-116.6855608	On board ship	Sea floor	Water unfiltered	Not Applicable	2012-04-02 15:22:00	UTC	4259	-9	-9			MUC	BGR	Senckenberg, DZMB		Not Applicable						Taxonomy information	613	Taxonomic Status	Uncertain	NA
Federal Institute for Geosciences and Natural Resources of Germany - PMN	BGR1	Germany	PMN	1	Active	Pacific Ocean	Clarion-Clipperton Fracture Zone	BGRPMN1X_East	East	NA	NA	Bionod2012_1	L'Atalante	#06EBS		MU614	11.7703459	-116.6855608	On board ship	Sea floor	Water unfiltered	Not Applicable	2012-04-02 15:22:00	UTC	4259	-9	-9			MUC	BGR	Senckenberg, DZMB		Not Applicable						Ecology	614	Nominal size Category	macro	NA
Federal Institute for Geosciences and Natural Resources of Germany - PMN	BGR1	Germany	PMN	1	Active	Pacific Ocean	Clarion-Clipperton Fracture Zone	BGRPMN1X_East	East	NA	NA	Bionod2012_1	L'Atalante	#06EBS		MU614	11.7703459	-116.6855608	On board ship	Sea floor	Water unfiltered	Not Applicable	2012-04-02 15:22:00	UTC	4259	-9	-9			MUC	BGR	Senckenberg, DZMB		Not Applicable						Ecology	614	Number of individuals	1	NA
Federal Institute for Geosciences and Natural Resources of Germany - PMN	BGR1	Germany	PMN	1	Active	Pacific Ocean	Clarion-Clipperton Fracture Zone	BGRPMN1X_East	East	NA	NA	Bionod2012_1	L'Atalante	#06EBS		MU614	11.7703459	-116.6855608	On board ship	Sea floor	Water unfiltered	Not Applicable	2012-04-02 15:22:00	UTC	4259	-9	-9			MUC	BGR	Senckenberg, DZMB		Not Applicable						Organism Details	614	Sex	Unidentified	NA
Federal Institute for Geosciences and Natural Resources of Germany - PMN	BGR1	Germany	PMN	1	Active	Pacific Ocean	Clarion-Clipperton Fracture Zone	BGRPMN1X_East	East	NA	NA	Bionod2012_1	L'Atalante	#06EBS		MU614	11.7703459	-116.6855608	On board ship	Sea floor	Water unfiltered	Not Applicable	2012-04-02 15:22:00	UTC	4259	-9	-9			MUC	BGR	Senckenberg, DZMB		Not Applicable						Taxonomist information	614	Taxonomist	Annika Janssen	NA
Federal Institute for Geosciences and Natural Resources of Germany - PMN	BGR1	Germany	PMN	1	Active	Pacific Ocean	Clarion-Clipperton Fracture Zone	BGRPMN1X_East	East	NA	NA	Bionod2012_1	L'Atalante	#06EBS		MU614	11.7703459	-116.6855608	On board ship	Sea floor	Water unfiltered	Not Applicable	2012-04-02 15:22:00	UTC	4259	-9	-9			MUC	BGR	Senckenberg, DZMB		Not Applicable						Taxonomist information	614	Taxonomist E-mail	ajanssen@senckenberg.de	NA
Federal Institute for Geosciences and Natural Resources of Germany - PMN	BGR1	Germany	PMN	1	Active	Pacific Ocean	Clarion-Clipperton Fracture Zone	BGRPMN1X_East	East	NA	NA	Bionod2012_1	L'Atalante	#06EBS		MU614	11.7703459	-116.6855608	On board ship	Sea floor	Water unfiltered	Not Applicable	2012-04-02 15:22:00	UTC	4259	-9	-9			MUC	BGR	Senckenberg, DZMB		Not Applicable						Taxonomist information	614	Taxonomist Institution	Senckenberg, DZMB	NA
Federal Institute for Geosciences and Natural Resources of Germany - PMN	BGR1	Germany	PMN	1	Active	Pacific Ocean	Clarion-Clipperton Fracture Zone	BGRPMN1X_East	East	NA	NA	Bionod2012_1	L'Atalante	#06EBS		MU614	11.7703459	-116.6855608	On board ship	Sea floor	Water unfiltered	Not Applicable	2012-04-02 15:22:00	UTC	4259	-9	-9			MUC	BGR	Senckenberg, DZMB		Not Applicable						Taxonomy ID	614	Class	Polychaeta	NA
Federal Institute for Geosciences and Natural Resources of Germany - PMN	BGR1	Germany	PMN	1	Active	Pacific Ocean	Clarion-Clipperton Fracture Zone	BGRPMN1X_East	East	NA	NA	Bionod2012_1	L'Atalante	#06EBS		MU614	11.7703459	-116.6855608	On board ship	Sea floor	Water unfiltered	Not Applicable	2012-04-02 15:22:00	UTC	4259	-9	-9			MUC	BGR	Senckenberg, DZMB		Not Applicable						Taxonomy ID	614	Identification Method	Not Reported	NA
Federal Institute for Geosciences and Natural Resources of Germany - PMN	BGR1	Germany	PMN	1	Active	Pacific Ocean	Clarion-Clipperton Fracture Zone	BGRPMN1X_East	East	NA	NA	Bionod2012_1	L'Atalante	#06EBS		MU614	11.7703459	-116.6855608	On board ship	Sea floor	Water unfiltered	Not Applicable	2012-04-02 15:22:00	UTC	4259	-9	-9			MUC	BGR	Senckenberg, DZMB		Not Applicable						Taxonomy ID	614	Kingdom	Not Reported	NA
Federal Institute for Geosciences and Natural Resources of Germany - PMN	BGR1	Germany	PMN	1	Active	Pacific Ocean	Clarion-Clipperton Fracture Zone	BGRPMN1X_East	East	NA	NA	Bionod2012_1	L'Atalante	#06EBS		MU614	11.7703459	-116.6855608	On board ship	Sea floor	Water unfiltered	Not Applicable	2012-04-02 15:22:00	UTC	4259	-9	-9			MUC	BGR	Senckenberg, DZMB		Not Applicable						Taxonomy ID	614	Morphotype	Not Reported	NA
Federal Institute for Geosciences and Natural Resources of Germany - PMN	BGR1	Germany	PMN	1	Active	Pacific Ocean	Clarion-Clipperton Fracture Zone	BGRPMN1X_East	East	NA	NA	Bionod2012_1	L'Atalante	#06EBS		MU614	11.7703459	-116.6855608	On board ship	Sea floor	Water unfiltered	Not Applicable	2012-04-02 15:22:00	UTC	4259	-9	-9			MUC	BGR	Senckenberg, DZMB		Not Applicable						Taxonomy ID	614	Order	Not Reported	NA
Federal Institute for Geosciences and Natural Resources of Germany - PMN	BGR1	Germany	PMN	1	Active	Pacific Ocean	Clarion-Clipperton Fracture Zone	BGRPMN1X_East	East	NA	NA	Bionod2012_1	L'Atalante	#06EBS		MU614	11.7703459	-116.6855608	On board ship	Sea floor	Water unfiltered	Not Applicable	2012-04-02 15:22:00	UTC	4259	-9	-9			MUC	BGR	Senckenberg, DZMB		Not Applicable						Taxonomy ID	614	Phylum	Annelida	NA
Federal Institute for Geosciences and Natural Resources of Germany - PMN	BGR1	Germany	PMN	1	Active	Pacific Ocean	Clarion-Clipperton Fracture Zone	BGRPMN1X_East	East	NA	NA	Bionod2012_1	L'Atalante	#06EBS		MU614	11.7703459	-116.6855608	On board ship	Sea floor	Water unfiltered	Not Applicable	2012-04-02 15:22:00	UTC	4259	-9	-9			MUC	BGR	Senckenberg, DZMB		Not Applicable						Taxonomy information	614	Database Taxa ID	Not Reported	NA
Federal Institute for Geosciences and Natural Resources of Germany - PMN	BGR1	Germany	PMN	1	Active	Pacific Ocean	Clarion-Clipperton Fracture Zone	BGRPMN1X_East	East	NA	NA	Bionod2012_1	L'Atalante	#06EBS		MU614	11.7703459	-116.6855608	On board ship	Sea floor	Water unfiltered	Not Applicable	2012-04-02 15:22:00	UTC	4259	-9	-9			MUC	BGR	Senckenberg, DZMB		Not Applicable						Taxonomy information	614	Taxonomic Database	Not Reported	NA
Federal Institute for Geosciences and Natural Resources of Germany - PMN	BGR1	Germany	PMN	1	Active	Pacific Ocean	Clarion-Clipperton Fracture Zone	BGRPMN1X_East	East	NA	NA	Bionod2012_1	L'Atalante	#06EBS		MU614	11.7703459	-116.6855608	On board ship	Sea floor	Water unfiltered	Not Applicable	2012-04-02 15:22:00	UTC	4259	-9	-9			MUC	BGR	Senckenberg, DZMB		Not Applicable						Taxonomy information	614	Taxonomic Status	Uncertain	NA
Federal Institute for Geosciences and Natural Resources of Germany - PMN	BGR1	Germany	PMN	1	Active	Pacific Ocean	Clarion-Clipperton Fracture Zone	BGRPMN1X_East	East	NA	NA	Bionod2012_1	L'Atalante	#06EBS		MU615	11.7703459	-116.6855608	On board ship	Sea floor	Water unfiltered	Not Applicable	2012-04-02 15:22:00	UTC	4259	-9	-9			MUC	BGR	Senckenberg, DZMB		Not Applicable						Ecology	615	Nominal size Category	macro	NA
Federal Institute for Geosciences and Natural Resources of Germany - PMN	BGR1	Germany	PMN	1	Active	Pacific Ocean	Clarion-Clipperton Fracture Zone	BGRPMN1X_East	East	NA	NA	Bionod2012_1	L'Atalante	#06EBS		MU615	11.7703459	-116.6855608	On board ship	Sea floor	Water unfiltered	Not Applicable	2012-04-02 15:22:00	UTC	4259	-9	-9			MUC	BGR	Senckenberg, DZMB		Not Applicable						Ecology	615	Number of individuals	1	NA
Federal Institute for Geosciences and Natural Resources of Germany - PMN	BGR1	Germany	PMN	1	Active	Pacific Ocean	Clarion-Clipperton Fracture Zone	BGRPMN1X_East	East	NA	NA	Bionod2012_1	L'Atalante	#06EBS		MU615	11.7703459	-116.6855608	On board ship	Sea floor	Water unfiltered	Not Applicable	2012-04-02 15:22:00	UTC	4259	-9	-9			MUC	BGR	Senckenberg, DZMB		Not Applicable						Organism Details	615	Sex	Unidentified	NA
Federal Institute for Geosciences and Natural Resources of Germany - PMN	BGR1	Germany	PMN	1	Active	Pacific Ocean	Clarion-Clipperton Fracture Zone	BGRPMN1X_East	East	NA	NA	Bionod2012_1	L'Atalante	#06EBS		MU615	11.7703459	-116.6855608	On board ship	Sea floor	Water unfiltered	Not Applicable	2012-04-02 15:22:00	UTC	4259	-9	-9			MUC	BGR	Senckenberg, DZMB		Not Applicable						Taxonomist information	615	Taxonomist	Annika Janssen	NA
Federal Institute for Geosciences and Natural Resources of Germany - PMN	BGR1	Germany	PMN	1	Active	Pacific Ocean	Clarion-Clipperton Fracture Zone	BGRPMN1X_East	East	NA	NA	Bionod2012_1	L'Atalante	#06EBS		MU615	11.7703459	-116.6855608	On board ship	Sea floor	Water unfiltered	Not Applicable	2012-04-02 15:22:00	UTC	4259	-9	-9			MUC	BGR	Senckenberg, DZMB		Not Applicable						Taxonomist information	615	Taxonomist E-mail	ajanssen@senckenberg.de	NA
Federal Institute for Geosciences and Natural Resources of Germany - PMN	BGR1	Germany	PMN	1	Active	Pacific Ocean	Clarion-Clipperton Fracture Zone	BGRPMN1X_East	East	NA	NA	Bionod2012_1	L'Atalante	#06EBS		MU615	11.7703459	-116.6855608	On board ship	Sea floor	Water unfiltered	Not Applicable	2012-04-02 15:22:00	UTC	4259	-9	-9			MUC	BGR	Senckenberg, DZMB		Not Applicable						Taxonomist information	615	Taxonomist Institution	Senckenberg, DZMB	NA
Federal Institute for Geosciences and Natural Resources of Germany - PMN	BGR1	Germany	PMN	1	Active	Pacific Ocean	Clarion-Clipperton Fracture Zone	BGRPMN1X_East	East	NA	NA	Bionod2012_1	L'Atalante	#06EBS		MU615	11.7703459	-116.6855608	On board ship	Sea floor	Water unfiltered	Not Applicable	2012-04-02 15:22:00	UTC	4259	-9	-9			MUC	BGR	Senckenberg, DZMB		Not Applicable						Taxonomy ID	615	Class	Polychaeta	NA
Federal Institute for Geosciences and Natural Resources of Germany - PMN	BGR1	Germany	PMN	1	Active	Pacific Ocean	Clarion-Clipperton Fracture Zone	BGRPMN1X_East	East	NA	NA	Bionod2012_1	L'Atalante	#06EBS		MU615	11.7703459	-116.6855608	On board ship	Sea floor	Water unfiltered	Not Applicable	2012-04-02 15:22:00	UTC	4259	-9	-9			MUC	BGR	Senckenberg, DZMB		Not Applicable						Taxonomy ID	615	Identification Method	Not Reported	NA
Federal Institute for Geosciences and Natural Resources of Germany - PMN	BGR1	Germany	PMN	1	Active	Pacific Ocean	Clarion-Clipperton Fracture Zone	BGRPMN1X_East	East	NA	NA	Bionod2012_1	L'Atalante	#06EBS		MU615	11.7703459	-116.6855608	On board ship	Sea floor	Water unfiltered	Not Applicable	2012-04-02 15:22:00	UTC	4259	-9	-9			MUC	BGR	Senckenberg, DZMB		Not Applicable						Taxonomy ID	615	Kingdom	Not Reported	NA
Federal Institute for Geosciences and Natural Resources of Germany - PMN	BGR1	Germany	PMN	1	Active	Pacific Ocean	Clarion-Clipperton Fracture Zone	BGRPMN1X_East	East	NA	NA	Bionod2012_1	L'Atalante	#06EBS		MU615	11.7703459	-116.6855608	On board ship	Sea floor	Water unfiltered	Not Applicable	2012-04-02 15:22:00	UTC	4259	-9	-9			MUC	BGR	Senckenberg, DZMB		Not Applicable						Taxonomy ID	615	Morphotype	Not Reported	NA
Federal Institute for Geosciences and Natural Resources of Germany - PMN	BGR1	Germany	PMN	1	Active	Pacific Ocean	Clarion-Clipperton Fracture Zone	BGRPMN1X_East	East	NA	NA	Bionod2012_1	L'Atalante	#06EBS		MU615	11.7703459	-116.6855608	On board ship	Sea floor	Water unfiltered	Not Applicable	2012-04-02 15:22:00	UTC	4259	-9	-9			MUC	BGR	Senckenberg, DZMB		Not Applicable						Taxonomy ID	615	Order	Not Reported	NA
Federal Institute for Geosciences and Natural Resources of Germany - PMN	BGR1	Germany	PMN	1	Active	Pacific Ocean	Clarion-Clipperton Fracture Zone	BGRPMN1X_East	East	NA	NA	Bionod2012_1	L'Atalante	#06EBS		MU615	11.7703459	-116.6855608	On board ship	Sea floor	Water unfiltered	Not Applicable	2012-04-02 15:22:00	UTC	4259	-9	-9			MUC	BGR	Senckenberg, DZMB		Not Applicable						Taxonomy ID	615	Phylum	Annelida	NA
Federal Institute for Geosciences and Natural Resources of Germany - PMN	BGR1	Germany	PMN	1	Active	Pacific Ocean	Clarion-Clipperton Fracture Zone	BGRPMN1X_East	East	NA	NA	Bionod2012_1	L'Atalante	#06EBS		MU615	11.7703459	-116.6855608	On board ship	Sea floor	Water unfiltered	Not Applicable	2012-04-02 15:22:00	UTC	4259	-9	-9			MUC	BGR	Senckenberg, DZMB		Not Applicable						Taxonomy information	615	Database Taxa ID	Not Reported	NA
Federal Institute for Geosciences and Natural Resources of Germany - PMN	BGR1	Germany	PMN	1	Active	Pacific Ocean	Clarion-Clipperton Fracture Zone	BGRPMN1X_East	East	NA	NA	Bionod2012_1	L'Atalante	#06EBS		MU615	11.7703459	-116.6855608	On board ship	Sea floor	Water unfiltered	Not Applicable	2012-04-02 15:22:00	UTC	4259	-9	-9			MUC	BGR	Senckenberg, DZMB		Not Applicable						Taxonomy information	615	Taxonomic Database	Not Reported	NA
Federal Institute for Geosciences and Natural Resources of Germany - PMN	BGR1	Germany	PMN	1	Active	Pacific Ocean	Clarion-Clipperton Fracture Zone	BGRPMN1X_East	East	NA	NA	Bionod2012_1	L'Atalante	#06EBS		MU615	11.7703459	-116.6855608	On board ship	Sea floor	Water unfiltered	Not Applicable	2012-04-02 15:22:00	UTC	4259	-9	-9			MUC	BGR	Senckenberg, DZMB		Not Applicable						Taxonomy information	615	Taxonomic Status	Uncertain	NA
Federal Institute for Geosciences and Natural Resources of Germany - PMN	BGR1	Germany	PMN	1	Active	Pacific Ocean	Clarion-Clipperton Fracture Zone	BGRPMN1X_East	East	NA	NA	Bionod2012_1	L'Atalante	#06EBS		MU616	11.7703459	-116.6855608	On board ship	Sea floor	Water unfiltered	Not Applicable	2012-04-02 15:22:00	UTC	4259	-9	-9			MUC	BGR	Senckenberg, DZMB		Not Applicable						Ecology	616	Nominal size Category	macro	NA
Federal Institute for Geosciences and Natural Resources of Germany - PMN	BGR1	Germany	PMN	1	Active	Pacific Ocean	Clarion-Clipperton Fracture Zone	BGRPMN1X_East	East	NA	NA	Bionod2012_1	L'Atalante	#06EBS		MU616	11.7703459	-116.6855608	On board ship	Sea floor	Water unfiltered	Not Applicable	2012-04-02 15:22:00	UTC	4259	-9	-9			MUC	BGR	Senckenberg, DZMB		Not Applicable						Ecology	616	Number of individuals	1	NA
Federal Institute for Geosciences and Natural Resources of Germany - PMN	BGR1	Germany	PMN	1	Active	Pacific Ocean	Clarion-Clipperton Fracture Zone	BGRPMN1X_East	East	NA	NA	Bionod2012_1	L'Atalante	#06EBS		MU616	11.7703459	-116.6855608	On board ship	Sea floor	Water unfiltered	Not Applicable	2012-04-02 15:22:00	UTC	4259	-9	-9			MUC	BGR	Senckenberg, DZMB		Not Applicable						Organism Details	616	Sex	Unidentified	NA
Federal Institute for Geosciences and Natural Resources of Germany - PMN	BGR1	Germany	PMN	1	Active	Pacific Ocean	Clarion-Clipperton Fracture Zone	BGRPMN1X_East	East	NA	NA	Bionod2012_1	L'Atalante	#06EBS		MU616	11.7703459	-116.6855608	On board ship	Sea floor	Water unfiltered	Not Applicable	2012-04-02 15:22:00	UTC	4259	-9	-9			MUC	BGR	Senckenberg, DZMB		Not Applicable						Taxonomist information	616	Taxonomist	Annika Janssen	NA
Federal Institute for Geosciences and Natural Resources of Germany - PMN	BGR1	Germany	PMN	1	Active	Pacific Ocean	Clarion-Clipperton Fracture Zone	BGRPMN1X_East	East	NA	NA	Bionod2012_1	L'Atalante	#06EBS		MU616	11.7703459	-116.6855608	On board ship	Sea floor	Water unfiltered	Not Applicable	2012-04-02 15:22:00	UTC	4259	-9	-9			MUC	BGR	Senckenberg, DZMB		Not Applicable						Taxonomist information	616	Taxonomist E-mail	ajanssen@senckenberg.de	NA
Federal Institute for Geosciences and Natural Resources of Germany - PMN	BGR1	Germany	PMN	1	Active	Pacific Ocean	Clarion-Clipperton Fracture Zone	BGRPMN1X_East	East	NA	NA	Bionod2012_1	L'Atalante	#06EBS		MU616	11.7703459	-116.6855608	On board ship	Sea floor	Water unfiltered	Not Applicable	2012-04-02 15:22:00	UTC	4259	-9	-9			MUC	BGR	Senckenberg, DZMB		Not Applicable						Taxonomist information	616	Taxonomist Institution	Senckenberg, DZMB	NA
Federal Institute for Geosciences and Natural Resources of Germany - PMN	BGR1	Germany	PMN	1	Active	Pacific Ocean	Clarion-Clipperton Fracture Zone	BGRPMN1X_East	East	NA	NA	Bionod2012_1	L'Atalante	#06EBS		MU616	11.7703459	-116.6855608	On board ship	Sea floor	Water unfiltered	Not Applicable	2012-04-02 15:22:00	UTC	4259	-9	-9			MUC	BGR	Senckenberg, DZMB		Not Applicable						Taxonomy ID	616	Class	Polychaeta	NA
Federal Institute for Geosciences and Natural Resources of Germany - PMN	BGR1	Germany	PMN	1	Active	Pacific Ocean	Clarion-Clipperton Fracture Zone	BGRPMN1X_East	East	NA	NA	Bionod2012_1	L'Atalante	#06EBS		MU616	11.7703459	-116.6855608	On board ship	Sea floor	Water unfiltered	Not Applicable	2012-04-02 15:22:00	UTC	4259	-9	-9			MUC	BGR	Senckenberg, DZMB		Not Applicable						Taxonomy ID	616	Family	Cirratulidae	NA
Federal Institute for Geosciences and Natural Resources of Germany - PMN	BGR1	Germany	PMN	1	Active	Pacific Ocean	Clarion-Clipperton Fracture Zone	BGRPMN1X_East	East	NA	NA	Bionod2012_1	L'Atalante	#06EBS		MU616	11.7703459	-116.6855608	On board ship	Sea floor	Water unfiltered	Not Applicable	2012-04-02 15:22:00	UTC	4259	-9	-9			MUC	BGR	Senckenberg, DZMB		Not Applicable						Taxonomy ID	616	Genus	sp. 2	NA
Federal Institute for Geosciences and Natural Resources of Germany - PMN	BGR1	Germany	PMN	1	Active	Pacific Ocean	Clarion-Clipperton Fracture Zone	BGRPMN1X_East	East	NA	NA	Bionod2012_1	L'Atalante	#06EBS		MU616	11.7703459	-116.6855608	On board ship	Sea floor	Water unfiltered	Not Applicable	2012-04-02 15:22:00	UTC	4259	-9	-9			MUC	BGR	Senckenberg, DZMB		Not Applicable						Taxonomy ID	616	Identification Method	Not Reported	NA
Federal Institute for Geosciences and Natural Resources of Germany - PMN	BGR1	Germany	PMN	1	Active	Pacific Ocean	Clarion-Clipperton Fracture Zone	BGRPMN1X_East	East	NA	NA	Bionod2012_1	L'Atalante	#06EBS		MU616	11.7703459	-116.6855608	On board ship	Sea floor	Water unfiltered	Not Applicable	2012-04-02 15:22:00	UTC	4259	-9	-9			MUC	BGR	Senckenberg, DZMB		Not Applicable						Taxonomy ID	616	Kingdom	Not Reported	NA
Federal Institute for Geosciences and Natural Resources of Germany - PMN	BGR1	Germany	PMN	1	Active	Pacific Ocean	Clarion-Clipperton Fracture Zone	BGRPMN1X_East	East	NA	NA	Bionod2012_1	L'Atalante	#06EBS		MU616	11.7703459	-116.6855608	On board ship	Sea floor	Water unfiltered	Not Applicable	2012-04-02 15:22:00	UTC	4259	-9	-9			MUC	BGR	Senckenberg, DZMB		Not Applicable						Taxonomy ID	616	Morphotype	Not Reported	NA
Federal Institute for Geosciences and Natural Resources of Germany - PMN	BGR1	Germany	PMN	1	Active	Pacific Ocean	Clarion-Clipperton Fracture Zone	BGRPMN1X_East	East	NA	NA	Bionod2012_1	L'Atalante	#06EBS		MU616	11.7703459	-116.6855608	On board ship	Sea floor	Water unfiltered	Not Applicable	2012-04-02 15:22:00	UTC	4259	-9	-9			MUC	BGR	Senckenberg, DZMB		Not Applicable						Taxonomy ID	616	Order	Spionida	NA
Federal Institute for Geosciences and Natural Resources of Germany - PMN	BGR1	Germany	PMN	1	Active	Pacific Ocean	Clarion-Clipperton Fracture Zone	BGRPMN1X_East	East	NA	NA	Bionod2012_1	L'Atalante	#06EBS		MU616	11.7703459	-116.6855608	On board ship	Sea floor	Water unfiltered	Not Applicable	2012-04-02 15:22:00	UTC	4259	-9	-9			MUC	BGR	Senckenberg, DZMB		Not Applicable						Taxonomy ID	616	Phylum	Annelida	NA
Federal Institute for Geosciences and Natural Resources of Germany - PMN	BGR1	Germany	PMN	1	Active	Pacific Ocean	Clarion-Clipperton Fracture Zone	BGRPMN1X_East	East	NA	NA	Bionod2012_1	L'Atalante	#06EBS		MU616	11.7703459	-116.6855608	On board ship	Sea floor	Water unfiltered	Not Applicable	2012-04-02 15:22:00	UTC	4259	-9	-9			MUC	BGR	Senckenberg, DZMB		Not Applicable						Taxonomy ID	616	Subfamily	indet	NA
Federal Institute for Geosciences and Natural Resources of Germany - PMN	BGR1	Germany	PMN	1	Active	Pacific Ocean	Clarion-Clipperton Fracture Zone	BGRPMN1X_East	East	NA	NA	Bionod2012_1	L'Atalante	#06EBS		MU616	11.7703459	-116.6855608	On board ship	Sea floor	Water unfiltered	Not Applicable	2012-04-02 15:22:00	UTC	4259	-9	-9			MUC	BGR	Senckenberg, DZMB		Not Applicable						Taxonomy information	616	Database Taxa ID	Not Reported	NA
Federal Institute for Geosciences and Natural Resources of Germany - PMN	BGR1	Germany	PMN	1	Active	Pacific Ocean	Clarion-Clipperton Fracture Zone	BGRPMN1X_East	East	NA	NA	Bionod2012_1	L'Atalante	#06EBS		MU616	11.7703459	-116.6855608	On board ship	Sea floor	Water unfiltered	Not Applicable	2012-04-02 15:22:00	UTC	4259	-9	-9			MUC	BGR	Senckenberg, DZMB		Not Applicable						Taxonomy information	616	Taxonomic Database	Not Reported	NA
Federal Institute for Geosciences and Natural Resources of Germany - PMN	BGR1	Germany	PMN	1	Active	Pacific Ocean	Clarion-Clipperton Fracture Zone	BGRPMN1X_East	East	NA	NA	Bionod2012_1	L'Atalante	#06EBS		MU616	11.7703459	-116.6855608	On board ship	Sea floor	Water unfiltered	Not Applicable	2012-04-02 15:22:00	UTC	4259	-9	-9			MUC	BGR	Senckenberg, DZMB		Not Applicable						Taxonomy information	616	Taxonomic Status	Uncertain	NA
Federal Institute for Geosciences and Natural Resources of Germany - PMN	BGR1	Germany	PMN	1	Active	Pacific Ocean	Clarion-Clipperton Fracture Zone	BGRPMN1X_East	East	NA	NA	Bionod2012_1	L'Atalante	#06EBS		MU617	11.7703459	-116.6855608	On board ship	Sea floor	Water unfiltered	Not Applicable	2012-04-02 15:22:00	UTC	4259	-9	-9			MUC	BGR	Senckenberg, DZMB		Not Applicable						Ecology	617	Nominal size Category	macro	NA
Federal Institute for Geosciences and Natural Resources of Germany - PMN	BGR1	Germany	PMN	1	Active	Pacific Ocean	Clarion-Clipperton Fracture Zone	BGRPMN1X_East	East	NA	NA	Bionod2012_1	L'Atalante	#06EBS		MU617	11.7703459	-116.6855608	On board ship	Sea floor	Water unfiltered	Not Applicable	2012-04-02 15:22:00	UTC	4259	-9	-9			MUC	BGR	Senckenberg, DZMB		Not Applicable						Ecology	617	Number of individuals	1	NA
Federal Institute for Geosciences and Natural Resources of Germany - PMN	BGR1	Germany	PMN	1	Active	Pacific Ocean	Clarion-Clipperton Fracture Zone	BGRPMN1X_East	East	NA	NA	Bionod2012_1	L'Atalante	#06EBS		MU617	11.7703459	-116.6855608	On board ship	Sea floor	Water unfiltered	Not Applicable	2012-04-02 15:22:00	UTC	4259	-9	-9			MUC	BGR	Senckenberg, DZMB		Not Applicable						Organism Details	617	Sex	Unidentified	NA
Federal Institute for Geosciences and Natural Resources of Germany - PMN	BGR1	Germany	PMN	1	Active	Pacific Ocean	Clarion-Clipperton Fracture Zone	BGRPMN1X_East	East	NA	NA	Bionod2012_1	L'Atalante	#06EBS		MU617	11.7703459	-116.6855608	On board ship	Sea floor	Water unfiltered	Not Applicable	2012-04-02 15:22:00	UTC	4259	-9	-9			MUC	BGR	Senckenberg, DZMB		Not Applicable						Taxonomist information	617	Taxonomist	Annika Janssen	NA
Federal Institute for Geosciences and Natural Resources of Germany - PMN	BGR1	Germany	PMN	1	Active	Pacific Ocean	Clarion-Clipperton Fracture Zone	BGRPMN1X_East	East	NA	NA	Bionod2012_1	L'Atalante	#06EBS		MU617	11.7703459	-116.6855608	On board ship	Sea floor	Water unfiltered	Not Applicable	2012-04-02 15:22:00	UTC	4259	-9	-9			MUC	BGR	Senckenberg, DZMB		Not Applicable						Taxonomist information	617	Taxonomist E-mail	ajanssen@senckenberg.de	NA
Federal Institute for Geosciences and Natural Resources of Germany - PMN	BGR1	Germany	PMN	1	Active	Pacific Ocean	Clarion-Clipperton Fracture Zone	BGRPMN1X_East	East	NA	NA	Bionod2012_1	L'Atalante	#06EBS		MU617	11.7703459	-116.6855608	On board ship	Sea floor	Water unfiltered	Not Applicable	2012-04-02 15:22:00	UTC	4259	-9	-9			MUC	BGR	Senckenberg, DZMB		Not Applicable						Taxonomist information	617	Taxonomist Institution	Senckenberg, DZMB	NA
Federal Institute for Geosciences and Natural Resources of Germany - PMN	BGR1	Germany	PMN	1	Active	Pacific Ocean	Clarion-Clipperton Fracture Zone	BGRPMN1X_East	East	NA	NA	Bionod2012_1	L'Atalante	#06EBS		MU617	11.7703459	-116.6855608	On board ship	Sea floor	Water unfiltered	Not Applicable	2012-04-02 15:22:00	UTC	4259	-9	-9			MUC	BGR	Senckenberg, DZMB		Not Applicable						Taxonomy ID	617	Class	Polychaeta	NA
Federal Institute for Geosciences and Natural Resources of Germany - PMN	BGR1	Germany	PMN	1	Active	Pacific Ocean	Clarion-Clipperton Fracture Zone	BGRPMN1X_East	East	NA	NA	Bionod2012_1	L'Atalante	#06EBS		MU617	11.7703459	-116.6855608	On board ship	Sea floor	Water unfiltered	Not Applicable	2012-04-02 15:22:00	UTC	4259	-9	-9			MUC	BGR	Senckenberg, DZMB		Not Applicable						Taxonomy ID	617	Family	Cirratulidae	NA
Federal Institute for Geosciences and Natural Resources of Germany - PMN	BGR1	Germany	PMN	1	Active	Pacific Ocean	Clarion-Clipperton Fracture Zone	BGRPMN1X_East	East	NA	NA	Bionod2012_1	L'Atalante	#06EBS		MU617	11.7703459	-116.6855608	On board ship	Sea floor	Water unfiltered	Not Applicable	2012-04-02 15:22:00	UTC	4259	-9	-9			MUC	BGR	Senckenberg, DZMB		Not Applicable						Taxonomy ID	617	Genus	C. cf. corona	NA
Federal Institute for Geosciences and Natural Resources of Germany - PMN	BGR1	Germany	PMN	1	Active	Pacific Ocean	Clarion-Clipperton Fracture Zone	BGRPMN1X_East	East	NA	NA	Bionod2012_1	L'Atalante	#06EBS		MU617	11.7703459	-116.6855608	On board ship	Sea floor	Water unfiltered	Not Applicable	2012-04-02 15:22:00	UTC	4259	-9	-9			MUC	BGR	Senckenberg, DZMB		Not Applicable						Taxonomy ID	617	Identification Method	Not Reported	NA
Federal Institute for Geosciences and Natural Resources of Germany - PMN	BGR1	Germany	PMN	1	Active	Pacific Ocean	Clarion-Clipperton Fracture Zone	BGRPMN1X_East	East	NA	NA	Bionod2012_1	L'Atalante	#06EBS		MU617	11.7703459	-116.6855608	On board ship	Sea floor	Water unfiltered	Not Applicable	2012-04-02 15:22:00	UTC	4259	-9	-9			MUC	BGR	Senckenberg, DZMB		Not Applicable						Taxonomy ID	617	Kingdom	Not Reported	NA
Federal Institute for Geosciences and Natural Resources of Germany - PMN	BGR1	Germany	PMN	1	Active	Pacific Ocean	Clarion-Clipperton Fracture Zone	BGRPMN1X_East	East	NA	NA	Bionod2012_1	L'Atalante	#06EBS		MU617	11.7703459	-116.6855608	On board ship	Sea floor	Water unfiltered	Not Applicable	2012-04-02 15:22:00	UTC	4259	-9	-9			MUC	BGR	Senckenberg, DZMB		Not Applicable						Taxonomy ID	617	Morphotype	Not Reported	NA
Federal Institute for Geosciences and Natural Resources of Germany - PMN	BGR1	Germany	PMN	1	Active	Pacific Ocean	Clarion-Clipperton Fracture Zone	BGRPMN1X_East	East	NA	NA	Bionod2012_1	L'Atalante	#06EBS		MU617	11.7703459	-116.6855608	On board ship	Sea floor	Water unfiltered	Not Applicable	2012-04-02 15:22:00	UTC	4259	-9	-9			MUC	BGR	Senckenberg, DZMB		Not Applicable						Taxonomy ID	617	Order	Terebellida	NA
Federal Institute for Geosciences and Natural Resources of Germany - PMN	BGR1	Germany	PMN	1	Active	Pacific Ocean	Clarion-Clipperton Fracture Zone	BGRPMN1X_East	East	NA	NA	Bionod2012_1	L'Atalante	#06EBS		MU617	11.7703459	-116.6855608	On board ship	Sea floor	Water unfiltered	Not Applicable	2012-04-02 15:22:00	UTC	4259	-9	-9			MUC	BGR	Senckenberg, DZMB		Not Applicable						Taxonomy ID	617	Phylum	Annelida	NA
Federal Institute for Geosciences and Natural Resources of Germany - PMN	BGR1	Germany	PMN	1	Active	Pacific Ocean	Clarion-Clipperton Fracture Zone	BGRPMN1X_East	East	NA	NA	Bionod2012_1	L'Atalante	#06EBS		MU617	11.7703459	-116.6855608	On board ship	Sea floor	Water unfiltered	Not Applicable	2012-04-02 15:22:00	UTC	4259	-9	-9			MUC	BGR	Senckenberg, DZMB		Not Applicable						Taxonomy ID	617	Subfamily	Chaetozone	NA
Federal Institute for Geosciences and Natural Resources of Germany - PMN	BGR1	Germany	PMN	1	Active	Pacific Ocean	Clarion-Clipperton Fracture Zone	BGRPMN1X_East	East	NA	NA	Bionod2012_1	L'Atalante	#06EBS		MU617	11.7703459	-116.6855608	On board ship	Sea floor	Water unfiltered	Not Applicable	2012-04-02 15:22:00	UTC	4259	-9	-9			MUC	BGR	Senckenberg, DZMB		Not Applicable						Taxonomy information	617	Database Taxa ID	Not Reported	NA
Federal Institute for Geosciences and Natural Resources of Germany - PMN	BGR1	Germany	PMN	1	Active	Pacific Ocean	Clarion-Clipperton Fracture Zone	BGRPMN1X_East	East	NA	NA	Bionod2012_1	L'Atalante	#06EBS		MU617	11.7703459	-116.6855608	On board ship	Sea floor	Water unfiltered	Not Applicable	2012-04-02 15:22:00	UTC	4259	-9	-9			MUC	BGR	Senckenberg, DZMB		Not Applicable						Taxonomy information	617	Taxonomic Database	Not Reported	NA
Federal Institute for Geosciences and Natural Resources of Germany - PMN	BGR1	Germany	PMN	1	Active	Pacific Ocean	Clarion-Clipperton Fracture Zone	BGRPMN1X_East	East	NA	NA	Bionod2012_1	L'Atalante	#06EBS		MU617	11.7703459	-116.6855608	On board ship	Sea floor	Water unfiltered	Not Applicable	2012-04-02 15:22:00	UTC	4259	-9	-9			MUC	BGR	Senckenberg, DZMB		Not Applicable						Taxonomy information	617	Taxonomic Status	Uncertain	NA
Federal Institute for Geosciences and Natural Resources of Germany - PMN	BGR1	Germany	PMN	1	Active	Pacific Ocean	Clarion-Clipperton Fracture Zone	BGRPMN1X_East	East	NA	NA	Bionod2012_1	L'Atalante	#06EBS		MU618	11.7703459	-116.6855608	On board ship	Sea floor	Water unfiltered	Not Applicable	2012-04-02 15:22:00	UTC	4259	-9	-9			MUC	BGR	Senckenberg, DZMB		Not Applicable						Ecology	618	Nominal size Category	macro	NA
Federal Institute for Geosciences and Natural Resources of Germany - PMN	BGR1	Germany	PMN	1	Active	Pacific Ocean	Clarion-Clipperton Fracture Zone	BGRPMN1X_East	East	NA	NA	Bionod2012_1	L'Atalante	#06EBS		MU618	11.7703459	-116.6855608	On board ship	Sea floor	Water unfiltered	Not Applicable	2012-04-02 15:22:00	UTC	4259	-9	-9			MUC	BGR	Senckenberg, DZMB		Not Applicable						Ecology	618	Number of individuals	1	NA
Federal Institute for Geosciences and Natural Resources of Germany - PMN	BGR1	Germany	PMN	1	Active	Pacific Ocean	Clarion-Clipperton Fracture Zone	BGRPMN1X_East	East	NA	NA	Bionod2012_1	L'Atalante	#06EBS		MU618	11.7703459	-116.6855608	On board ship	Sea floor	Water unfiltered	Not Applicable	2012-04-02 15:22:00	UTC	4259	-9	-9			MUC	BGR	Senckenberg, DZMB		Not Applicable						Organism Details	618	Sex	Unidentified	NA
Federal Institute for Geosciences and Natural Resources of Germany - PMN	BGR1	Germany	PMN	1	Active	Pacific Ocean	Clarion-Clipperton Fracture Zone	BGRPMN1X_East	East	NA	NA	Bionod2012_1	L'Atalante	#06EBS		MU618	11.7703459	-116.6855608	On board ship	Sea floor	Water unfiltered	Not Applicable	2012-04-02 15:22:00	UTC	4259	-9	-9			MUC	BGR	Senckenberg, DZMB		Not Applicable						Taxonomist information	618	Taxonomist	Annika Janssen	NA
Federal Institute for Geosciences and Natural Resources of Germany - PMN	BGR1	Germany	PMN	1	Active	Pacific Ocean	Clarion-Clipperton Fracture Zone	BGRPMN1X_East	East	NA	NA	Bionod2012_1	L'Atalante	#06EBS		MU618	11.7703459	-116.6855608	On board ship	Sea floor	Water unfiltered	Not Applicable	2012-04-02 15:22:00	UTC	4259	-9	-9			MUC	BGR	Senckenberg, DZMB		Not Applicable						Taxonomist information	618	Taxonomist E-mail	ajanssen@senckenberg.de	NA
Federal Institute for Geosciences and Natural Resources of Germany - PMN	BGR1	Germany	PMN	1	Active	Pacific Ocean	Clarion-Clipperton Fracture Zone	BGRPMN1X_East	East	NA	NA	Bionod2012_1	L'Atalante	#06EBS		MU618	11.7703459	-116.6855608	On board ship	Sea floor	Water unfiltered	Not Applicable	2012-04-02 15:22:00	UTC	4259	-9	-9			MUC	BGR	Senckenberg, DZMB		Not Applicable						Taxonomist information	618	Taxonomist Institution	Senckenberg, DZMB	NA
Federal Institute for Geosciences and Natural Resources of Germany - PMN	BGR1	Germany	PMN	1	Active	Pacific Ocean	Clarion-Clipperton Fracture Zone	BGRPMN1X_East	East	NA	NA	Bionod2012_1	L'Atalante	#06EBS		MU618	11.7703459	-116.6855608	On board ship	Sea floor	Water unfiltered	Not Applicable	2012-04-02 15:22:00	UTC	4259	-9	-9			MUC	BGR	Senckenberg, DZMB		Not Applicable						Taxonomy ID	618	Class	Polychaeta	NA
Federal Institute for Geosciences and Natural Resources of Germany - PMN	BGR1	Germany	PMN	1	Active	Pacific Ocean	Clarion-Clipperton Fracture Zone	BGRPMN1X_East	East	NA	NA	Bionod2012_1	L'Atalante	#06EBS		MU618	11.7703459	-116.6855608	On board ship	Sea floor	Water unfiltered	Not Applicable	2012-04-02 15:22:00	UTC	4259	-9	-9			MUC	BGR	Senckenberg, DZMB		Not Applicable						Taxonomy ID	618	Family	Cirratulidae	NA
Federal Institute for Geosciences and Natural Resources of Germany - PMN	BGR1	Germany	PMN	1	Active	Pacific Ocean	Clarion-Clipperton Fracture Zone	BGRPMN1X_East	East	NA	NA	Bionod2012_1	L'Atalante	#06EBS		MU618	11.7703459	-116.6855608	On board ship	Sea floor	Water unfiltered	Not Applicable	2012-04-02 15:22:00	UTC	4259	-9	-9			MUC	BGR	Senckenberg, DZMB		Not Applicable						Taxonomy ID	618	Genus	C. cf. corona	NA
Federal Institute for Geosciences and Natural Resources of Germany - PMN	BGR1	Germany	PMN	1	Active	Pacific Ocean	Clarion-Clipperton Fracture Zone	BGRPMN1X_East	East	NA	NA	Bionod2012_1	L'Atalante	#06EBS		MU618	11.7703459	-116.6855608	On board ship	Sea floor	Water unfiltered	Not Applicable	2012-04-02 15:22:00	UTC	4259	-9	-9			MUC	BGR	Senckenberg, DZMB		Not Applicable						Taxonomy ID	618	Identification Method	Not Reported	NA
Federal Institute for Geosciences and Natural Resources of Germany - PMN	BGR1	Germany	PMN	1	Active	Pacific Ocean	Clarion-Clipperton Fracture Zone	BGRPMN1X_East	East	NA	NA	Bionod2012_1	L'Atalante	#06EBS		MU618	11.7703459	-116.6855608	On board ship	Sea floor	Water unfiltered	Not Applicable	2012-04-02 15:22:00	UTC	4259	-9	-9			MUC	BGR	Senckenberg, DZMB		Not Applicable						Taxonomy ID	618	Kingdom	Not Reported	NA
Federal Institute for Geosciences and Natural Resources of Germany - PMN	BGR1	Germany	PMN	1	Active	Pacific Ocean	Clarion-Clipperton Fracture Zone	BGRPMN1X_East	East	NA	NA	Bionod2012_1	L'Atalante	#06EBS		MU618	11.7703459	-116.6855608	On board ship	Sea floor	Water unfiltered	Not Applicable	2012-04-02 15:22:00	UTC	4259	-9	-9			MUC	BGR	Senckenberg, DZMB		Not Applicable						Taxonomy ID	618	Morphotype	Not Reported	NA
Federal Institute for Geosciences and Natural Resources of Germany - PMN	BGR1	Germany	PMN	1	Active	Pacific Ocean	Clarion-Clipperton Fracture Zone	BGRPMN1X_East	East	NA	NA	Bionod2012_1	L'Atalante	#06EBS		MU618	11.7703459	-116.6855608	On board ship	Sea floor	Water unfiltered	Not Applicable	2012-04-02 15:22:00	UTC	4259	-9	-9			MUC	BGR	Senckenberg, DZMB		Not Applicable						Taxonomy ID	618	Order	Terebellida	NA
Federal Institute for Geosciences and Natural Resources of Germany - PMN	BGR1	Germany	PMN	1	Active	Pacific Ocean	Clarion-Clipperton Fracture Zone	BGRPMN1X_East	East	NA	NA	Bionod2012_1	L'Atalante	#06EBS		MU618	11.7703459	-116.6855608	On board ship	Sea floor	Water unfiltered	Not Applicable	2012-04-02 15:22:00	UTC	4259	-9	-9			MUC	BGR	Senckenberg, DZMB		Not Applicable						Taxonomy ID	618	Phylum	Annelida	NA
Federal Institute for Geosciences and Natural Resources of Germany - PMN	BGR1	Germany	PMN	1	Active	Pacific Ocean	Clarion-Clipperton Fracture Zone	BGRPMN1X_East	East	NA	NA	Bionod2012_1	L'Atalante	#06EBS		MU618	11.7703459	-116.6855608	On board ship	Sea floor	Water unfiltered	Not Applicable	2012-04-02 15:22:00	UTC	4259	-9	-9			MUC	BGR	Senckenberg, DZMB		Not Applicable						Taxonomy ID	618	Subfamily	Chaetozone	NA
Federal Institute for Geosciences and Natural Resources of Germany - PMN	BGR1	Germany	PMN	1	Active	Pacific Ocean	Clarion-Clipperton Fracture Zone	BGRPMN1X_East	East	NA	NA	Bionod2012_1	L'Atalante	#06EBS		MU618	11.7703459	-116.6855608	On board ship	Sea floor	Water unfiltered	Not Applicable	2012-04-02 15:22:00	UTC	4259	-9	-9			MUC	BGR	Senckenberg, DZMB		Not Applicable						Taxonomy information	618	Database Taxa ID	Not Reported	NA
Federal Institute for Geosciences and Natural Resources of Germany - PMN	BGR1	Germany	PMN	1	Active	Pacific Ocean	Clarion-Clipperton Fracture Zone	BGRPMN1X_East	East	NA	NA	Bionod2012_1	L'Atalante	#06EBS		MU618	11.7703459	-116.6855608	On board ship	Sea floor	Water unfiltered	Not Applicable	2012-04-02 15:22:00	UTC	4259	-9	-9			MUC	BGR	Senckenberg, DZMB		Not Applicable						Taxonomy information	618	Taxonomic Database	Not Reported	NA
Federal Institute for Geosciences and Natural Resources of Germany - PMN	BGR1	Germany	PMN	1	Active	Pacific Ocean	Clarion-Clipperton Fracture Zone	BGRPMN1X_East	East	NA	NA	Bionod2012_1	L'Atalante	#06EBS		MU618	11.7703459	-116.6855608	On board ship	Sea floor	Water unfiltered	Not Applicable	2012-04-02 15:22:00	UTC	4259	-9	-9			MUC	BGR	Senckenberg, DZMB		Not Applicable						Taxonomy information	618	Taxonomic Status	Uncertain	NA
Federal Institute for Geosciences and Natural Resources of Germany - PMN	BGR1	Germany	PMN	1	Active	Pacific Ocean	Clarion-Clipperton Fracture Zone	BGRPMN1X_East	East	NA	NA	Bionod2012_1	L'Atalante	#06EBS		MU619	11.7703459	-116.6855608	On board ship	Sea floor	Water unfiltered	Not Applicable	2012-04-02 15:22:00	UTC	4259	-9	-9			MUC	BGR	Senckenberg, DZMB		Not Applicable						Ecology	619	Nominal size Category	macro	NA
Federal Institute for Geosciences and Natural Resources of Germany - PMN	BGR1	Germany	PMN	1	Active	Pacific Ocean	Clarion-Clipperton Fracture Zone	BGRPMN1X_East	East	NA	NA	Bionod2012_1	L'Atalante	#06EBS		MU619	11.7703459	-116.6855608	On board ship	Sea floor	Water unfiltered	Not Applicable	2012-04-02 15:22:00	UTC	4259	-9	-9			MUC	BGR	Senckenberg, DZMB		Not Applicable						Ecology	619	Number of individuals	1	NA
Federal Institute for Geosciences and Natural Resources of Germany - PMN	BGR1	Germany	PMN	1	Active	Pacific Ocean	Clarion-Clipperton Fracture Zone	BGRPMN1X_East	East	NA	NA	Bionod2012_1	L'Atalante	#06EBS		MU619	11.7703459	-116.6855608	On board ship	Sea floor	Water unfiltered	Not Applicable	2012-04-02 15:22:00	UTC	4259	-9	-9			MUC	BGR	Senckenberg, DZMB		Not Applicable						Organism Details	619	Sex	Unidentified	NA
Federal Institute for Geosciences and Natural Resources of Germany - PMN	BGR1	Germany	PMN	1	Active	Pacific Ocean	Clarion-Clipperton Fracture Zone	BGRPMN1X_East	East	NA	NA	Bionod2012_1	L'Atalante	#06EBS		MU619	11.7703459	-116.6855608	On board ship	Sea floor	Water unfiltered	Not Applicable	2012-04-02 15:22:00	UTC	4259	-9	-9			MUC	BGR	Senckenberg, DZMB		Not Applicable						Taxonomist information	619	Taxonomist	Annika Janssen	NA
Federal Institute for Geosciences and Natural Resources of Germany - PMN	BGR1	Germany	PMN	1	Active	Pacific Ocean	Clarion-Clipperton Fracture Zone	BGRPMN1X_East	East	NA	NA	Bionod2012_1	L'Atalante	#06EBS		MU619	11.7703459	-116.6855608	On board ship	Sea floor	Water unfiltered	Not Applicable	2012-04-02 15:22:00	UTC	4259	-9	-9			MUC	BGR	Senckenberg, DZMB		Not Applicable						Taxonomist information	619	Taxonomist E-mail	ajanssen@senckenberg.de	NA
Federal Institute for Geosciences and Natural Resources of Germany - PMN	BGR1	Germany	PMN	1	Active	Pacific Ocean	Clarion-Clipperton Fracture Zone	BGRPMN1X_East	East	NA	NA	Bionod2012_1	L'Atalante	#06EBS		MU619	11.7703459	-116.6855608	On board ship	Sea floor	Water unfiltered	Not Applicable	2012-04-02 15:22:00	UTC	4259	-9	-9			MUC	BGR	Senckenberg, DZMB		Not Applicable						Taxonomist information	619	Taxonomist Institution	Senckenberg, DZMB	NA
Federal Institute for Geosciences and Natural Resources of Germany - PMN	BGR1	Germany	PMN	1	Active	Pacific Ocean	Clarion-Clipperton Fracture Zone	BGRPMN1X_East	East	NA	NA	Bionod2012_1	L'Atalante	#06EBS		MU619	11.7703459	-116.6855608	On board ship	Sea floor	Water unfiltered	Not Applicable	2012-04-02 15:22:00	UTC	4259	-9	-9			MUC	BGR	Senckenberg, DZMB		Not Applicable						Taxonomy ID	619	Class	Polychaeta	NA
Federal Institute for Geosciences and Natural Resources of Germany - PMN	BGR1	Germany	PMN	1	Active	Pacific Ocean	Clarion-Clipperton Fracture Zone	BGRPMN1X_East	East	NA	NA	Bionod2012_1	L'Atalante	#06EBS		MU619	11.7703459	-116.6855608	On board ship	Sea floor	Water unfiltered	Not Applicable	2012-04-02 15:22:00	UTC	4259	-9	-9			MUC	BGR	Senckenberg, DZMB		Not Applicable						Taxonomy ID	619	Identification Method	Not Reported	NA
Federal Institute for Geosciences and Natural Resources of Germany - PMN	BGR1	Germany	PMN	1	Active	Pacific Ocean	Clarion-Clipperton Fracture Zone	BGRPMN1X_East	East	NA	NA	Bionod2012_1	L'Atalante	#06EBS		MU619	11.7703459	-116.6855608	On board ship	Sea floor	Water unfiltered	Not Applicable	2012-04-02 15:22:00	UTC	4259	-9	-9			MUC	BGR	Senckenberg, DZMB		Not Applicable						Taxonomy ID	619	Kingdom	Not Reported	NA
Federal Institute for Geosciences and Natural Resources of Germany - PMN	BGR1	Germany	PMN	1	Active	Pacific Ocean	Clarion-Clipperton Fracture Zone	BGRPMN1X_East	East	NA	NA	Bionod2012_1	L'Atalante	#06EBS		MU619	11.7703459	-116.6855608	On board ship	Sea floor	Water unfiltered	Not Applicable	2012-04-02 15:22:00	UTC	4259	-9	-9			MUC	BGR	Senckenberg, DZMB		Not Applicable						Taxonomy ID	619	Morphotype	Not Reported	NA
Federal Institute for Geosciences and Natural Resources of Germany - PMN	BGR1	Germany	PMN	1	Active	Pacific Ocean	Clarion-Clipperton Fracture Zone	BGRPMN1X_East	East	NA	NA	Bionod2012_1	L'Atalante	#06EBS		MU619	11.7703459	-116.6855608	On board ship	Sea floor	Water unfiltered	Not Applicable	2012-04-02 15:22:00	UTC	4259	-9	-9			MUC	BGR	Senckenberg, DZMB		Not Applicable						Taxonomy ID	619	Order	Not Reported	NA
Federal Institute for Geosciences and Natural Resources of Germany - PMN	BGR1	Germany	PMN	1	Active	Pacific Ocean	Clarion-Clipperton Fracture Zone	BGRPMN1X_East	East	NA	NA	Bionod2012_1	L'Atalante	#06EBS		MU619	11.7703459	-116.6855608	On board ship	Sea floor	Water unfiltered	Not Applicable	2012-04-02 15:22:00	UTC	4259	-9	-9			MUC	BGR	Senckenberg, DZMB		Not Applicable						Taxonomy ID	619	Phylum	Annelida	NA
Federal Institute for Geosciences and Natural Resources of Germany - PMN	BGR1	Germany	PMN	1	Active	Pacific Ocean	Clarion-Clipperton Fracture Zone	BGRPMN1X_East	East	NA	NA	Bionod2012_1	L'Atalante	#06EBS		MU619	11.7703459	-116.6855608	On board ship	Sea floor	Water unfiltered	Not Applicable	2012-04-02 15:22:00	UTC	4259	-9	-9			MUC	BGR	Senckenberg, DZMB		Not Applicable						Taxonomy information	619	Database Taxa ID	Not Reported	NA
Federal Institute for Geosciences and Natural Resources of Germany - PMN	BGR1	Germany	PMN	1	Active	Pacific Ocean	Clarion-Clipperton Fracture Zone	BGRPMN1X_East	East	NA	NA	Bionod2012_1	L'Atalante	#06EBS		MU619	11.7703459	-116.6855608	On board ship	Sea floor	Water unfiltered	Not Applicable	2012-04-02 15:22:00	UTC	4259	-9	-9			MUC	BGR	Senckenberg, DZMB		Not Applicable						Taxonomy information	619	Taxonomic Database	Not Reported	NA
Federal Institute for Geosciences and Natural Resources of Germany - PMN	BGR1	Germany	PMN	1	Active	Pacific Ocean	Clarion-Clipperton Fracture Zone	BGRPMN1X_East	East	NA	NA	Bionod2012_1	L'Atalante	#06EBS		MU619	11.7703459	-116.6855608	On board ship	Sea floor	Water unfiltered	Not Applicable	2012-04-02 15:22:00	UTC	4259	-9	-9			MUC	BGR	Senckenberg, DZMB		Not Applicable						Taxonomy information	619	Taxonomic Status	Uncertain	NA
Federal Institute for Geosciences and Natural Resources of Germany - PMN	BGR1	Germany	PMN	1	Active	Pacific Ocean	Clarion-Clipperton Fracture Zone	BGRPMN1X_East	East	NA	NA	Bionod2012_1	L'Atalante	#06EBS		MU620	11.7703459	-116.6855608	On board ship	Sea floor	Water unfiltered	Not Applicable	2012-04-02 15:22:00	UTC	4259	-9	-9			MUC	BGR	Senckenberg, DZMB		Not Applicable						Ecology	620	Nominal size Category	macro	NA
Federal Institute for Geosciences and Natural Resources of Germany - PMN	BGR1	Germany	PMN	1	Active	Pacific Ocean	Clarion-Clipperton Fracture Zone	BGRPMN1X_East	East	NA	NA	Bionod2012_1	L'Atalante	#06EBS		MU620	11.7703459	-116.6855608	On board ship	Sea floor	Water unfiltered	Not Applicable	2012-04-02 15:22:00	UTC	4259	-9	-9			MUC	BGR	Senckenberg, DZMB		Not Applicable						Ecology	620	Number of individuals	1	NA
Federal Institute for Geosciences and Natural Resources of Germany - PMN	BGR1	Germany	PMN	1	Active	Pacific Ocean	Clarion-Clipperton Fracture Zone	BGRPMN1X_East	East	NA	NA	Bionod2012_1	L'Atalante	#06EBS		MU620	11.7703459	-116.6855608	On board ship	Sea floor	Water unfiltered	Not Applicable	2012-04-02 15:22:00	UTC	4259	-9	-9			MUC	BGR	Senckenberg, DZMB		Not Applicable						Organism Details	620	Sex	Unidentified	NA
Federal Institute for Geosciences and Natural Resources of Germany - PMN	BGR1	Germany	PMN	1	Active	Pacific Ocean	Clarion-Clipperton Fracture Zone	BGRPMN1X_East	East	NA	NA	Bionod2012_1	L'Atalante	#06EBS		MU620	11.7703459	-116.6855608	On board ship	Sea floor	Water unfiltered	Not Applicable	2012-04-02 15:22:00	UTC	4259	-9	-9			MUC	BGR	Senckenberg, DZMB		Not Applicable						Taxonomist information	620	Taxonomist	Annika Janssen	NA
Federal Institute for Geosciences and Natural Resources of Germany - PMN	BGR1	Germany	PMN	1	Active	Pacific Ocean	Clarion-Clipperton Fracture Zone	BGRPMN1X_East	East	NA	NA	Bionod2012_1	L'Atalante	#06EBS		MU620	11.7703459	-116.6855608	On board ship	Sea floor	Water unfiltered	Not Applicable	2012-04-02 15:22:00	UTC	4259	-9	-9			MUC	BGR	Senckenberg, DZMB		Not Applicable						Taxonomist information	620	Taxonomist E-mail	ajanssen@senckenberg.de	NA
Federal Institute for Geosciences and Natural Resources of Germany - PMN	BGR1	Germany	PMN	1	Active	Pacific Ocean	Clarion-Clipperton Fracture Zone	BGRPMN1X_East	East	NA	NA	Bionod2012_1	L'Atalante	#06EBS		MU620	11.7703459	-116.6855608	On board ship	Sea floor	Water unfiltered	Not Applicable	2012-04-02 15:22:00	UTC	4259	-9	-9			MUC	BGR	Senckenberg, DZMB		Not Applicable						Taxonomist information	620	Taxonomist Institution	Senckenberg, DZMB	NA
Federal Institute for Geosciences and Natural Resources of Germany - PMN	BGR1	Germany	PMN	1	Active	Pacific Ocean	Clarion-Clipperton Fracture Zone	BGRPMN1X_East	East	NA	NA	Bionod2012_1	L'Atalante	#06EBS		MU620	11.7703459	-116.6855608	On board ship	Sea floor	Water unfiltered	Not Applicable	2012-04-02 15:22:00	UTC	4259	-9	-9			MUC	BGR	Senckenberg, DZMB		Not Applicable						Taxonomy ID	620	Class	Polychaeta	NA
Federal Institute for Geosciences and Natural Resources of Germany - PMN	BGR1	Germany	PMN	1	Active	Pacific Ocean	Clarion-Clipperton Fracture Zone	BGRPMN1X_East	East	NA	NA	Bionod2012_1	L'Atalante	#06EBS		MU620	11.7703459	-116.6855608	On board ship	Sea floor	Water unfiltered	Not Applicable	2012-04-02 15:22:00	UTC	4259	-9	-9			MUC	BGR	Senckenberg, DZMB		Not Applicable						Taxonomy ID	620	Identification Method	Not Reported	NA
Federal Institute for Geosciences and Natural Resources of Germany - PMN	BGR1	Germany	PMN	1	Active	Pacific Ocean	Clarion-Clipperton Fracture Zone	BGRPMN1X_East	East	NA	NA	Bionod2012_1	L'Atalante	#06EBS		MU620	11.7703459	-116.6855608	On board ship	Sea floor	Water unfiltered	Not Applicable	2012-04-02 15:22:00	UTC	4259	-9	-9			MUC	BGR	Senckenberg, DZMB		Not Applicable						Taxonomy ID	620	Kingdom	Not Reported	NA
Federal Institute for Geosciences and Natural Resources of Germany - PMN	BGR1	Germany	PMN	1	Active	Pacific Ocean	Clarion-Clipperton Fracture Zone	BGRPMN1X_East	East	NA	NA	Bionod2012_1	L'Atalante	#06EBS		MU620	11.7703459	-116.6855608	On board ship	Sea floor	Water unfiltered	Not Applicable	2012-04-02 15:22:00	UTC	4259	-9	-9			MUC	BGR	Senckenberg, DZMB		Not Applicable						Taxonomy ID	620	Morphotype	Not Reported	NA
Federal Institute for Geosciences and Natural Resources of Germany - PMN	BGR1	Germany	PMN	1	Active	Pacific Ocean	Clarion-Clipperton Fracture Zone	BGRPMN1X_East	East	NA	NA	Bionod2012_1	L'Atalante	#06EBS		MU620	11.7703459	-116.6855608	On board ship	Sea floor	Water unfiltered	Not Applicable	2012-04-02 15:22:00	UTC	4259	-9	-9			MUC	BGR	Senckenberg, DZMB		Not Applicable						Taxonomy ID	620	Order	Not Reported	NA
Federal Institute for Geosciences and Natural Resources of Germany - PMN	BGR1	Germany	PMN	1	Active	Pacific Ocean	Clarion-Clipperton Fracture Zone	BGRPMN1X_East	East	NA	NA	Bionod2012_1	L'Atalante	#06EBS		MU620	11.7703459	-116.6855608	On board ship	Sea floor	Water unfiltered	Not Applicable	2012-04-02 15:22:00	UTC	4259	-9	-9			MUC	BGR	Senckenberg, DZMB		Not Applicable						Taxonomy ID	620	Phylum	Annelida	NA
Federal Institute for Geosciences and Natural Resources of Germany - PMN	BGR1	Germany	PMN	1	Active	Pacific Ocean	Clarion-Clipperton Fracture Zone	BGRPMN1X_East	East	NA	NA	Bionod2012_1	L'Atalante	#06EBS		MU620	11.7703459	-116.6855608	On board ship	Sea floor	Water unfiltered	Not Applicable	2012-04-02 15:22:00	UTC	4259	-9	-9			MUC	BGR	Senckenberg, DZMB		Not Applicable						Taxonomy information	620	Database Taxa ID	Not Reported	NA
Federal Institute for Geosciences and Natural Resources of Germany - PMN	BGR1	Germany	PMN	1	Active	Pacific Ocean	Clarion-Clipperton Fracture Zone	BGRPMN1X_East	East	NA	NA	Bionod2012_1	L'Atalante	#06EBS		MU620	11.7703459	-116.6855608	On board ship	Sea floor	Water unfiltered	Not Applicable	2012-04-02 15:22:00	UTC	4259	-9	-9			MUC	BGR	Senckenberg, DZMB		Not Applicable						Taxonomy information	620	Taxonomic Database	Not Reported	NA
Federal Institute for Geosciences and Natural Resources of Germany - PMN	BGR1	Germany	PMN	1	Active	Pacific Ocean	Clarion-Clipperton Fracture Zone	BGRPMN1X_East	East	NA	NA	Bionod2012_1	L'Atalante	#06EBS		MU620	11.7703459	-116.6855608	On board ship	Sea floor	Water unfiltered	Not Applicable	2012-04-02 15:22:00	UTC	4259	-9	-9			MUC	BGR	Senckenberg, DZMB		Not Applicable						Taxonomy information	620	Taxonomic Status	Uncertain	NA
Federal Institute for Geosciences and Natural Resources of Germany - PMN	BGR1	Germany	PMN	1	Active	Pacific Ocean	Clarion-Clipperton Fracture Zone	BGRPMN1X_East	East	NA	NA	Bionod2012_1	L'Atalante	#06EBS		MU621	11.7703459	-116.6855608	On board ship	Sea floor	Water unfiltered	Not Applicable	2012-04-02 15:22:00	UTC	4259	-9	-9			MUC	BGR	Senckenberg, DZMB		Not Applicable						Ecology	621	Nominal size Category	macro	NA
Federal Institute for Geosciences and Natural Resources of Germany - PMN	BGR1	Germany	PMN	1	Active	Pacific Ocean	Clarion-Clipperton Fracture Zone	BGRPMN1X_East	East	NA	NA	Bionod2012_1	L'Atalante	#06EBS		MU621	11.7703459	-116.6855608	On board ship	Sea floor	Water unfiltered	Not Applicable	2012-04-02 15:22:00	UTC	4259	-9	-9			MUC	BGR	Senckenberg, DZMB		Not Applicable						Ecology	621	Number of individuals	1	NA
Federal Institute for Geosciences and Natural Resources of Germany - PMN	BGR1	Germany	PMN	1	Active	Pacific Ocean	Clarion-Clipperton Fracture Zone	BGRPMN1X_East	East	NA	NA	Bionod2012_1	L'Atalante	#06EBS		MU621	11.7703459	-116.6855608	On board ship	Sea floor	Water unfiltered	Not Applicable	2012-04-02 15:22:00	UTC	4259	-9	-9			MUC	BGR	Senckenberg, DZMB		Not Applicable						Organism Details	621	Sex	Unidentified	NA
Federal Institute for Geosciences and Natural Resources of Germany - PMN	BGR1	Germany	PMN	1	Active	Pacific Ocean	Clarion-Clipperton Fracture Zone	BGRPMN1X_East	East	NA	NA	Bionod2012_1	L'Atalante	#06EBS		MU621	11.7703459	-116.6855608	On board ship	Sea floor	Water unfiltered	Not Applicable	2012-04-02 15:22:00	UTC	4259	-9	-9			MUC	BGR	Senckenberg, DZMB		Not Applicable						Taxonomist information	621	Taxonomist	Annika Janssen	NA
Federal Institute for Geosciences and Natural Resources of Germany - PMN	BGR1	Germany	PMN	1	Active	Pacific Ocean	Clarion-Clipperton Fracture Zone	BGRPMN1X_East	East	NA	NA	Bionod2012_1	L'Atalante	#06EBS		MU621	11.7703459	-116.6855608	On board ship	Sea floor	Water unfiltered	Not Applicable	2012-04-02 15:22:00	UTC	4259	-9	-9			MUC	BGR	Senckenberg, DZMB		Not Applicable						Taxonomist information	621	Taxonomist E-mail	ajanssen@senckenberg.de	NA
Federal Institute for Geosciences and Natural Resources of Germany - PMN	BGR1	Germany	PMN	1	Active	Pacific Ocean	Clarion-Clipperton Fracture Zone	BGRPMN1X_East	East	NA	NA	Bionod2012_1	L'Atalante	#06EBS		MU621	11.7703459	-116.6855608	On board ship	Sea floor	Water unfiltered	Not Applicable	2012-04-02 15:22:00	UTC	4259	-9	-9			MUC	BGR	Senckenberg, DZMB		Not Applicable						Taxonomist information	621	Taxonomist Institution	Senckenberg, DZMB	NA
Federal Institute for Geosciences and Natural Resources of Germany - PMN	BGR1	Germany	PMN	1	Active	Pacific Ocean	Clarion-Clipperton Fracture Zone	BGRPMN1X_East	East	NA	NA	Bionod2012_1	L'Atalante	#06EBS		MU621	11.7703459	-116.6855608	On board ship	Sea floor	Water unfiltered	Not Applicable	2012-04-02 15:22:00	UTC	4259	-9	-9			MUC	BGR	Senckenberg, DZMB		Not Applicable						Taxonomy ID	621	Class	Polychaeta	NA
Federal Institute for Geosciences and Natural Resources of Germany - PMN	BGR1	Germany	PMN	1	Active	Pacific Ocean	Clarion-Clipperton Fracture Zone	BGRPMN1X_East	East	NA	NA	Bionod2012_1	L'Atalante	#06EBS		MU621	11.7703459	-116.6855608	On board ship	Sea floor	Water unfiltered	Not Applicable	2012-04-02 15:22:00	UTC	4259	-9	-9			MUC	BGR	Senckenberg, DZMB		Not Applicable						Taxonomy ID	621	Identification Method	Not Reported	NA
Federal Institute for Geosciences and Natural Resources of Germany - PMN	BGR1	Germany	PMN	1	Active	Pacific Ocean	Clarion-Clipperton Fracture Zone	BGRPMN1X_East	East	NA	NA	Bionod2012_1	L'Atalante	#06EBS		MU621	11.7703459	-116.6855608	On board ship	Sea floor	Water unfiltered	Not Applicable	2012-04-02 15:22:00	UTC	4259	-9	-9			MUC	BGR	Senckenberg, DZMB		Not Applicable						Taxonomy ID	621	Kingdom	Not Reported	NA
Federal Institute for Geosciences and Natural Resources of Germany - PMN	BGR1	Germany	PMN	1	Active	Pacific Ocean	Clarion-Clipperton Fracture Zone	BGRPMN1X_East	East	NA	NA	Bionod2012_1	L'Atalante	#06EBS		MU621	11.7703459	-116.6855608	On board ship	Sea floor	Water unfiltered	Not Applicable	2012-04-02 15:22:00	UTC	4259	-9	-9			MUC	BGR	Senckenberg, DZMB		Not Applicable						Taxonomy ID	621	Morphotype	Not Reported	NA
Federal Institute for Geosciences and Natural Resources of Germany - PMN	BGR1	Germany	PMN	1	Active	Pacific Ocean	Clarion-Clipperton Fracture Zone	BGRPMN1X_East	East	NA	NA	Bionod2012_1	L'Atalante	#06EBS		MU621	11.7703459	-116.6855608	On board ship	Sea floor	Water unfiltered	Not Applicable	2012-04-02 15:22:00	UTC	4259	-9	-9			MUC	BGR	Senckenberg, DZMB		Not Applicable						Taxonomy ID	621	Order	Not Reported	NA
Federal Institute for Geosciences and Natural Resources of Germany - PMN	BGR1	Germany	PMN	1	Active	Pacific Ocean	Clarion-Clipperton Fracture Zone	BGRPMN1X_East	East	NA	NA	Bionod2012_1	L'Atalante	#06EBS		MU621	11.7703459	-116.6855608	On board ship	Sea floor	Water unfiltered	Not Applicable	2012-04-02 15:22:00	UTC	4259	-9	-9			MUC	BGR	Senckenberg, DZMB		Not Applicable						Taxonomy ID	621	Phylum	Annelida	NA
Federal Institute for Geosciences and Natural Resources of Germany - PMN	BGR1	Germany	PMN	1	Active	Pacific Ocean	Clarion-Clipperton Fracture Zone	BGRPMN1X_East	East	NA	NA	Bionod2012_1	L'Atalante	#06EBS		MU621	11.7703459	-116.6855608	On board ship	Sea floor	Water unfiltered	Not Applicable	2012-04-02 15:22:00	UTC	4259	-9	-9			MUC	BGR	Senckenberg, DZMB		Not Applicable						Taxonomy information	621	Database Taxa ID	Not Reported	NA
Federal Institute for Geosciences and Natural Resources of Germany - PMN	BGR1	Germany	PMN	1	Active	Pacific Ocean	Clarion-Clipperton Fracture Zone	BGRPMN1X_East	East	NA	NA	Bionod2012_1	L'Atalante	#06EBS		MU621	11.7703459	-116.6855608	On board ship	Sea floor	Water unfiltered	Not Applicable	2012-04-02 15:22:00	UTC	4259	-9	-9			MUC	BGR	Senckenberg, DZMB		Not Applicable						Taxonomy information	621	Taxonomic Database	Not Reported	NA
Federal Institute for Geosciences and Natural Resources of Germany - PMN	BGR1	Germany	PMN	1	Active	Pacific Ocean	Clarion-Clipperton Fracture Zone	BGRPMN1X_East	East	NA	NA	Bionod2012_1	L'Atalante	#06EBS		MU621	11.7703459	-116.6855608	On board ship	Sea floor	Water unfiltered	Not Applicable	2012-04-02 15:22:00	UTC	4259	-9	-9			MUC	BGR	Senckenberg, DZMB		Not Applicable						Taxonomy information	621	Taxonomic Status	Uncertain	NA
Federal Institute for Geosciences and Natural Resources of Germany - PMN	BGR1	Germany	PMN	1	Active	Pacific Ocean	Clarion-Clipperton Fracture Zone	BGRPMN1X_East	East	NA	NA	Bionod2012_1	L'Atalante	#06EBS		MU622	11.7703459	-116.6855608	On board ship	Sea floor	Water unfiltered	Not Applicable	2012-04-02 15:22:00	UTC	4259	-9	-9			MUC	BGR	Senckenberg, DZMB		Not Applicable						Ecology	622	Nominal size Category	macro	NA
Federal Institute for Geosciences and Natural Resources of Germany - PMN	BGR1	Germany	PMN	1	Active	Pacific Ocean	Clarion-Clipperton Fracture Zone	BGRPMN1X_East	East	NA	NA	Bionod2012_1	L'Atalante	#06EBS		MU622	11.7703459	-116.6855608	On board ship	Sea floor	Water unfiltered	Not Applicable	2012-04-02 15:22:00	UTC	4259	-9	-9			MUC	BGR	Senckenberg, DZMB		Not Applicable						Ecology	622	Number of individuals	1	NA
Federal Institute for Geosciences and Natural Resources of Germany - PMN	BGR1	Germany	PMN	1	Active	Pacific Ocean	Clarion-Clipperton Fracture Zone	BGRPMN1X_East	East	NA	NA	Bionod2012_1	L'Atalante	#06EBS		MU622	11.7703459	-116.6855608	On board ship	Sea floor	Water unfiltered	Not Applicable	2012-04-02 15:22:00	UTC	4259	-9	-9			MUC	BGR	Senckenberg, DZMB		Not Applicable						Organism Details	622	Sex	Unidentified	NA
Federal Institute for Geosciences and Natural Resources of Germany - PMN	BGR1	Germany	PMN	1	Active	Pacific Ocean	Clarion-Clipperton Fracture Zone	BGRPMN1X_East	East	NA	NA	Bionod2012_1	L'Atalante	#06EBS		MU622	11.7703459	-116.6855608	On board ship	Sea floor	Water unfiltered	Not Applicable	2012-04-02 15:22:00	UTC	4259	-9	-9			MUC	BGR	Senckenberg, DZMB		Not Applicable						Taxonomist information	622	Taxonomist	Annika Janssen	NA
Federal Institute for Geosciences and Natural Resources of Germany - PMN	BGR1	Germany	PMN	1	Active	Pacific Ocean	Clarion-Clipperton Fracture Zone	BGRPMN1X_East	East	NA	NA	Bionod2012_1	L'Atalante	#06EBS		MU622	11.7703459	-116.6855608	On board ship	Sea floor	Water unfiltered	Not Applicable	2012-04-02 15:22:00	UTC	4259	-9	-9			MUC	BGR	Senckenberg, DZMB		Not Applicable						Taxonomist information	622	Taxonomist E-mail	ajanssen@senckenberg.de	NA
Federal Institute for Geosciences and Natural Resources of Germany - PMN	BGR1	Germany	PMN	1	Active	Pacific Ocean	Clarion-Clipperton Fracture Zone	BGRPMN1X_East	East	NA	NA	Bionod2012_1	L'Atalante	#06EBS		MU622	11.7703459	-116.6855608	On board ship	Sea floor	Water unfiltered	Not Applicable	2012-04-02 15:22:00	UTC	4259	-9	-9			MUC	BGR	Senckenberg, DZMB		Not Applicable						Taxonomist information	622	Taxonomist Institution	Senckenberg, DZMB	NA
Federal Institute for Geosciences and Natural Resources of Germany - PMN	BGR1	Germany	PMN	1	Active	Pacific Ocean	Clarion-Clipperton Fracture Zone	BGRPMN1X_East	East	NA	NA	Bionod2012_1	L'Atalante	#06EBS		MU622	11.7703459	-116.6855608	On board ship	Sea floor	Water unfiltered	Not Applicable	2012-04-02 15:22:00	UTC	4259	-9	-9			MUC	BGR	Senckenberg, DZMB		Not Applicable						Taxonomy ID	622	Class	Polychaeta	NA
Federal Institute for Geosciences and Natural Resources of Germany - PMN	BGR1	Germany	PMN	1	Active	Pacific Ocean	Clarion-Clipperton Fracture Zone	BGRPMN1X_East	East	NA	NA	Bionod2012_1	L'Atalante	#06EBS		MU622	11.7703459	-116.6855608	On board ship	Sea floor	Water unfiltered	Not Applicable	2012-04-02 15:22:00	UTC	4259	-9	-9			MUC	BGR	Senckenberg, DZMB		Not Applicable						Taxonomy ID	622	Identification Method	Not Reported	NA
Federal Institute for Geosciences and Natural Resources of Germany - PMN	BGR1	Germany	PMN	1	Active	Pacific Ocean	Clarion-Clipperton Fracture Zone	BGRPMN1X_East	East	NA	NA	Bionod2012_1	L'Atalante	#06EBS		MU622	11.7703459	-116.6855608	On board ship	Sea floor	Water unfiltered	Not Applicable	2012-04-02 15:22:00	UTC	4259	-9	-9			MUC	BGR	Senckenberg, DZMB		Not Applicable						Taxonomy ID	622	Kingdom	Not Reported	NA
Federal Institute for Geosciences and Natural Resources of Germany - PMN	BGR1	Germany	PMN	1	Active	Pacific Ocean	Clarion-Clipperton Fracture Zone	BGRPMN1X_East	East	NA	NA	Bionod2012_1	L'Atalante	#06EBS		MU622	11.7703459	-116.6855608	On board ship	Sea floor	Water unfiltered	Not Applicable	2012-04-02 15:22:00	UTC	4259	-9	-9			MUC	BGR	Senckenberg, DZMB		Not Applicable						Taxonomy ID	622	Morphotype	Not Reported	NA
Federal Institute for Geosciences and Natural Resources of Germany - PMN	BGR1	Germany	PMN	1	Active	Pacific Ocean	Clarion-Clipperton Fracture Zone	BGRPMN1X_East	East	NA	NA	Bionod2012_1	L'Atalante	#06EBS		MU622	11.7703459	-116.6855608	On board ship	Sea floor	Water unfiltered	Not Applicable	2012-04-02 15:22:00	UTC	4259	-9	-9			MUC	BGR	Senckenberg, DZMB		Not Applicable						Taxonomy ID	622	Order	Not Reported	NA
Federal Institute for Geosciences and Natural Resources of Germany - PMN	BGR1	Germany	PMN	1	Active	Pacific Ocean	Clarion-Clipperton Fracture Zone	BGRPMN1X_East	East	NA	NA	Bionod2012_1	L'Atalante	#06EBS		MU622	11.7703459	-116.6855608	On board ship	Sea floor	Water unfiltered	Not Applicable	2012-04-02 15:22:00	UTC	4259	-9	-9			MUC	BGR	Senckenberg, DZMB		Not Applicable						Taxonomy ID	622	Phylum	Annelida	NA
Federal Institute for Geosciences and Natural Resources of Germany - PMN	BGR1	Germany	PMN	1	Active	Pacific Ocean	Clarion-Clipperton Fracture Zone	BGRPMN1X_East	East	NA	NA	Bionod2012_1	L'Atalante	#06EBS		MU622	11.7703459	-116.6855608	On board ship	Sea floor	Water unfiltered	Not Applicable	2012-04-02 15:22:00	UTC	4259	-9	-9			MUC	BGR	Senckenberg, DZMB		Not Applicable						Taxonomy information	622	Database Taxa ID	Not Reported	NA
Federal Institute for Geosciences and Natural Resources of Germany - PMN	BGR1	Germany	PMN	1	Active	Pacific Ocean	Clarion-Clipperton Fracture Zone	BGRPMN1X_East	East	NA	NA	Bionod2012_1	L'Atalante	#06EBS		MU622	11.7703459	-116.6855608	On board ship	Sea floor	Water unfiltered	Not Applicable	2012-04-02 15:22:00	UTC	4259	-9	-9			MUC	BGR	Senckenberg, DZMB		Not Applicable						Taxonomy information	622	Taxonomic Database	Not Reported	NA
Federal Institute for Geosciences and Natural Resources of Germany - PMN	BGR1	Germany	PMN	1	Active	Pacific Ocean	Clarion-Clipperton Fracture Zone	BGRPMN1X_East	East	NA	NA	Bionod2012_1	L'Atalante	#06EBS		MU622	11.7703459	-116.6855608	On board ship	Sea floor	Water unfiltered	Not Applicable	2012-04-02 15:22:00	UTC	4259	-9	-9			MUC	BGR	Senckenberg, DZMB		Not Applicable						Taxonomy information	622	Taxonomic Status	Uncertain	NA
Federal Institute for Geosciences and Natural Resources of Germany - PMN	BGR1	Germany	PMN	1	Active	Pacific Ocean	Clarion-Clipperton Fracture Zone	BGRPMN1X_East	East	NA	NA	Bionod2012_1	L'Atalante	#06EBS		MU623	11.7703459	-116.6855608	On board ship	Sea floor	Water unfiltered	Not Applicable	2012-04-02 15:22:00	UTC	4259	-9	-9			MUC	BGR	Senckenberg, DZMB		Not Applicable						Ecology	623	Nominal size Category	macro	NA
Federal Institute for Geosciences and Natural Resources of Germany - PMN	BGR1	Germany	PMN	1	Active	Pacific Ocean	Clarion-Clipperton Fracture Zone	BGRPMN1X_East	East	NA	NA	Bionod2012_1	L'Atalante	#06EBS		MU623	11.7703459	-116.6855608	On board ship	Sea floor	Water unfiltered	Not Applicable	2012-04-02 15:22:00	UTC	4259	-9	-9			MUC	BGR	Senckenberg, DZMB		Not Applicable						Ecology	623	Number of individuals	1	NA
Federal Institute for Geosciences and Natural Resources of Germany - PMN	BGR1	Germany	PMN	1	Active	Pacific Ocean	Clarion-Clipperton Fracture Zone	BGRPMN1X_East	East	NA	NA	Bionod2012_1	L'Atalante	#06EBS		MU623	11.7703459	-116.6855608	On board ship	Sea floor	Water unfiltered	Not Applicable	2012-04-02 15:22:00	UTC	4259	-9	-9			MUC	BGR	Senckenberg, DZMB		Not Applicable						Organism Details	623	Sex	Unidentified	NA
Federal Institute for Geosciences and Natural Resources of Germany - PMN	BGR1	Germany	PMN	1	Active	Pacific Ocean	Clarion-Clipperton Fracture Zone	BGRPMN1X_East	East	NA	NA	Bionod2012_1	L'Atalante	#06EBS		MU623	11.7703459	-116.6855608	On board ship	Sea floor	Water unfiltered	Not Applicable	2012-04-02 15:22:00	UTC	4259	-9	-9			MUC	BGR	Senckenberg, DZMB		Not Applicable						Taxonomist information	623	Taxonomist	Annika Janssen	NA
Federal Institute for Geosciences and Natural Resources of Germany - PMN	BGR1	Germany	PMN	1	Active	Pacific Ocean	Clarion-Clipperton Fracture Zone	BGRPMN1X_East	East	NA	NA	Bionod2012_1	L'Atalante	#06EBS		MU623	11.7703459	-116.6855608	On board ship	Sea floor	Water unfiltered	Not Applicable	2012-04-02 15:22:00	UTC	4259	-9	-9			MUC	BGR	Senckenberg, DZMB		Not Applicable						Taxonomist information	623	Taxonomist E-mail	ajanssen@senckenberg.de	NA
Federal Institute for Geosciences and Natural Resources of Germany - PMN	BGR1	Germany	PMN	1	Active	Pacific Ocean	Clarion-Clipperton Fracture Zone	BGRPMN1X_East	East	NA	NA	Bionod2012_1	L'Atalante	#06EBS		MU623	11.7703459	-116.6855608	On board ship	Sea floor	Water unfiltered	Not Applicable	2012-04-02 15:22:00	UTC	4259	-9	-9			MUC	BGR	Senckenberg, DZMB		Not Applicable						Taxonomist information	623	Taxonomist Institution	Senckenberg, DZMB	NA
Federal Institute for Geosciences and Natural Resources of Germany - PMN	BGR1	Germany	PMN	1	Active	Pacific Ocean	Clarion-Clipperton Fracture Zone	BGRPMN1X_East	East	NA	NA	Bionod2012_1	L'Atalante	#06EBS		MU623	11.7703459	-116.6855608	On board ship	Sea floor	Water unfiltered	Not Applicable	2012-04-02 15:22:00	UTC	4259	-9	-9			MUC	BGR	Senckenberg, DZMB		Not Applicable						Taxonomy ID	623	Class	Polychaeta	NA
Federal Institute for Geosciences and Natural Resources of Germany - PMN	BGR1	Germany	PMN	1	Active	Pacific Ocean	Clarion-Clipperton Fracture Zone	BGRPMN1X_East	East	NA	NA	Bionod2012_1	L'Atalante	#06EBS		MU623	11.7703459	-116.6855608	On board ship	Sea floor	Water unfiltered	Not Applicable	2012-04-02 15:22:00	UTC	4259	-9	-9			MUC	BGR	Senckenberg, DZMB		Not Applicable						Taxonomy ID	623	Identification Method	Not Reported	NA
Federal Institute for Geosciences and Natural Resources of Germany - PMN	BGR1	Germany	PMN	1	Active	Pacific Ocean	Clarion-Clipperton Fracture Zone	BGRPMN1X_East	East	NA	NA	Bionod2012_1	L'Atalante	#06EBS		MU623	11.7703459	-116.6855608	On board ship	Sea floor	Water unfiltered	Not Applicable	2012-04-02 15:22:00	UTC	4259	-9	-9			MUC	BGR	Senckenberg, DZMB		Not Applicable						Taxonomy ID	623	Kingdom	Not Reported	NA
Federal Institute for Geosciences and Natural Resources of Germany - PMN	BGR1	Germany	PMN	1	Active	Pacific Ocean	Clarion-Clipperton Fracture Zone	BGRPMN1X_East	East	NA	NA	Bionod2012_1	L'Atalante	#06EBS		MU623	11.7703459	-116.6855608	On board ship	Sea floor	Water unfiltered	Not Applicable	2012-04-02 15:22:00	UTC	4259	-9	-9			MUC	BGR	Senckenberg, DZMB		Not Applicable						Taxonomy ID	623	Morphotype	Not Reported	NA
Federal Institute for Geosciences and Natural Resources of Germany - PMN	BGR1	Germany	PMN	1	Active	Pacific Ocean	Clarion-Clipperton Fracture Zone	BGRPMN1X_East	East	NA	NA	Bionod2012_1	L'Atalante	#06EBS		MU623	11.7703459	-116.6855608	On board ship	Sea floor	Water unfiltered	Not Applicable	2012-04-02 15:22:00	UTC	4259	-9	-9			MUC	BGR	Senckenberg, DZMB		Not Applicable						Taxonomy ID	623	Order	Not Reported	NA
Federal Institute for Geosciences and Natural Resources of Germany - PMN	BGR1	Germany	PMN	1	Active	Pacific Ocean	Clarion-Clipperton Fracture Zone	BGRPMN1X_East	East	NA	NA	Bionod2012_1	L'Atalante	#06EBS		MU623	11.7703459	-116.6855608	On board ship	Sea floor	Water unfiltered	Not Applicable	2012-04-02 15:22:00	UTC	4259	-9	-9			MUC	BGR	Senckenberg, DZMB		Not Applicable						Taxonomy ID	623	Phylum	Annelida	NA
Federal Institute for Geosciences and Natural Resources of Germany - PMN	BGR1	Germany	PMN	1	Active	Pacific Ocean	Clarion-Clipperton Fracture Zone	BGRPMN1X_East	East	NA	NA	Bionod2012_1	L'Atalante	#06EBS		MU623	11.7703459	-116.6855608	On board ship	Sea floor	Water unfiltered	Not Applicable	2012-04-02 15:22:00	UTC	4259	-9	-9			MUC	BGR	Senckenberg, DZMB		Not Applicable						Taxonomy information	623	Database Taxa ID	Not Reported	NA
Federal Institute for Geosciences and Natural Resources of Germany - PMN	BGR1	Germany	PMN	1	Active	Pacific Ocean	Clarion-Clipperton Fracture Zone	BGRPMN1X_East	East	NA	NA	Bionod2012_1	L'Atalante	#06EBS		MU623	11.7703459	-116.6855608	On board ship	Sea floor	Water unfiltered	Not Applicable	2012-04-02 15:22:00	UTC	4259	-9	-9			MUC	BGR	Senckenberg, DZMB		Not Applicable						Taxonomy information	623	Taxonomic Database	Not Reported	NA
Federal Institute for Geosciences and Natural Resources of Germany - PMN	BGR1	Germany	PMN	1	Active	Pacific Ocean	Clarion-Clipperton Fracture Zone	BGRPMN1X_East	East	NA	NA	Bionod2012_1	L'Atalante	#06EBS		MU623	11.7703459	-116.6855608	On board ship	Sea floor	Water unfiltered	Not Applicable	2012-04-02 15:22:00	UTC	4259	-9	-9			MUC	BGR	Senckenberg, DZMB		Not Applicable						Taxonomy information	623	Taxonomic Status	Uncertain	NA
Federal Institute for Geosciences and Natural Resources of Germany - PMN	BGR1	Germany	PMN	1	Active	Pacific Ocean	Clarion-Clipperton Fracture Zone	BGRPMN1X_East	East	NA	NA	Bionod2012_1	L'Atalante	#06EBS		MU624	11.7703459	-116.6855608	On board ship	Sea floor	Water unfiltered	Not Applicable	2012-04-02 15:22:00	UTC	4259	-9	-9			MUC	BGR	Senckenberg, DZMB		Not Applicable						Ecology	624	Nominal size Category	macro	NA
Federal Institute for Geosciences and Natural Resources of Germany - PMN	BGR1	Germany	PMN	1	Active	Pacific Ocean	Clarion-Clipperton Fracture Zone	BGRPMN1X_East	East	NA	NA	Bionod2012_1	L'Atalante	#06EBS		MU624	11.7703459	-116.6855608	On board ship	Sea floor	Water unfiltered	Not Applicable	2012-04-02 15:22:00	UTC	4259	-9	-9			MUC	BGR	Senckenberg, DZMB		Not Applicable						Ecology	624	Number of individuals	1	NA
Federal Institute for Geosciences and Natural Resources of Germany - PMN	BGR1	Germany	PMN	1	Active	Pacific Ocean	Clarion-Clipperton Fracture Zone	BGRPMN1X_East	East	NA	NA	Bionod2012_1	L'Atalante	#06EBS		MU624	11.7703459	-116.6855608	On board ship	Sea floor	Water unfiltered	Not Applicable	2012-04-02 15:22:00	UTC	4259	-9	-9			MUC	BGR	Senckenberg, DZMB		Not Applicable						Organism Details	624	Sex	Unidentified	NA
Federal Institute for Geosciences and Natural Resources of Germany - PMN	BGR1	Germany	PMN	1	Active	Pacific Ocean	Clarion-Clipperton Fracture Zone	BGRPMN1X_East	East	NA	NA	Bionod2012_1	L'Atalante	#06EBS		MU624	11.7703459	-116.6855608	On board ship	Sea floor	Water unfiltered	Not Applicable	2012-04-02 15:22:00	UTC	4259	-9	-9			MUC	BGR	Senckenberg, DZMB		Not Applicable						Taxonomist information	624	Taxonomist	Annika Janssen	NA
Federal Institute for Geosciences and Natural Resources of Germany - PMN	BGR1	Germany	PMN	1	Active	Pacific Ocean	Clarion-Clipperton Fracture Zone	BGRPMN1X_East	East	NA	NA	Bionod2012_1	L'Atalante	#06EBS		MU624	11.7703459	-116.6855608	On board ship	Sea floor	Water unfiltered	Not Applicable	2012-04-02 15:22:00	UTC	4259	-9	-9			MUC	BGR	Senckenberg, DZMB		Not Applicable						Taxonomist information	624	Taxonomist E-mail	ajanssen@senckenberg.de	NA
Federal Institute for Geosciences and Natural Resources of Germany - PMN	BGR1	Germany	PMN	1	Active	Pacific Ocean	Clarion-Clipperton Fracture Zone	BGRPMN1X_East	East	NA	NA	Bionod2012_1	L'Atalante	#06EBS		MU624	11.7703459	-116.6855608	On board ship	Sea floor	Water unfiltered	Not Applicable	2012-04-02 15:22:00	UTC	4259	-9	-9			MUC	BGR	Senckenberg, DZMB		Not Applicable						Taxonomist information	624	Taxonomist Institution	Senckenberg, DZMB	NA
Federal Institute for Geosciences and Natural Resources of Germany - PMN	BGR1	Germany	PMN	1	Active	Pacific Ocean	Clarion-Clipperton Fracture Zone	BGRPMN1X_East	East	NA	NA	Bionod2012_1	L'Atalante	#06EBS		MU624	11.7703459	-116.6855608	On board ship	Sea floor	Water unfiltered	Not Applicable	2012-04-02 15:22:00	UTC	4259	-9	-9			MUC	BGR	Senckenberg, DZMB		Not Applicable						Taxonomy ID	624	Class	Polychaeta	NA
Federal Institute for Geosciences and Natural Resources of Germany - PMN	BGR1	Germany	PMN	1	Active	Pacific Ocean	Clarion-Clipperton Fracture Zone	BGRPMN1X_East	East	NA	NA	Bionod2012_1	L'Atalante	#06EBS		MU624	11.7703459	-116.6855608	On board ship	Sea floor	Water unfiltered	Not Applicable	2012-04-02 15:22:00	UTC	4259	-9	-9			MUC	BGR	Senckenberg, DZMB		Not Applicable						Taxonomy ID	624	Identification Method	Not Reported	NA
Federal Institute for Geosciences and Natural Resources of Germany - PMN	BGR1	Germany	PMN	1	Active	Pacific Ocean	Clarion-Clipperton Fracture Zone	BGRPMN1X_East	East	NA	NA	Bionod2012_1	L'Atalante	#06EBS		MU624	11.7703459	-116.6855608	On board ship	Sea floor	Water unfiltered	Not Applicable	2012-04-02 15:22:00	UTC	4259	-9	-9			MUC	BGR	Senckenberg, DZMB		Not Applicable						Taxonomy ID	624	Kingdom	Not Reported	NA
Federal Institute for Geosciences and Natural Resources of Germany - PMN	BGR1	Germany	PMN	1	Active	Pacific Ocean	Clarion-Clipperton Fracture Zone	BGRPMN1X_East	East	NA	NA	Bionod2012_1	L'Atalante	#06EBS		MU624	11.7703459	-116.6855608	On board ship	Sea floor	Water unfiltered	Not Applicable	2012-04-02 15:22:00	UTC	4259	-9	-9			MUC	BGR	Senckenberg, DZMB		Not Applicable						Taxonomy ID	624	Morphotype	Not Reported	NA
Federal Institute for Geosciences and Natural Resources of Germany - PMN	BGR1	Germany	PMN	1	Active	Pacific Ocean	Clarion-Clipperton Fracture Zone	BGRPMN1X_East	East	NA	NA	Bionod2012_1	L'Atalante	#06EBS		MU624	11.7703459	-116.6855608	On board ship	Sea floor	Water unfiltered	Not Applicable	2012-04-02 15:22:00	UTC	4259	-9	-9			MUC	BGR	Senckenberg, DZMB		Not Applicable						Taxonomy ID	624	Order	Not Reported	NA
Federal Institute for Geosciences and Natural Resources of Germany - PMN	BGR1	Germany	PMN	1	Active	Pacific Ocean	Clarion-Clipperton Fracture Zone	BGRPMN1X_East	East	NA	NA	Bionod2012_1	L'Atalante	#06EBS		MU624	11.7703459	-116.6855608	On board ship	Sea floor	Water unfiltered	Not Applicable	2012-04-02 15:22:00	UTC	4259	-9	-9			MUC	BGR	Senckenberg, DZMB		Not Applicable						Taxonomy ID	624	Phylum	Annelida	NA
Federal Institute for Geosciences and Natural Resources of Germany - PMN	BGR1	Germany	PMN	1	Active	Pacific Ocean	Clarion-Clipperton Fracture Zone	BGRPMN1X_East	East	NA	NA	Bionod2012_1	L'Atalante	#06EBS		MU624	11.7703459	-116.6855608	On board ship	Sea floor	Water unfiltered	Not Applicable	2012-04-02 15:22:00	UTC	4259	-9	-9			MUC	BGR	Senckenberg, DZMB		Not Applicable						Taxonomy information	624	Database Taxa ID	Not Reported	NA
Federal Institute for Geosciences and Natural Resources of Germany - PMN	BGR1	Germany	PMN	1	Active	Pacific Ocean	Clarion-Clipperton Fracture Zone	BGRPMN1X_East	East	NA	NA	Bionod2012_1	L'Atalante	#06EBS		MU624	11.7703459	-116.6855608	On board ship	Sea floor	Water unfiltered	Not Applicable	2012-04-02 15:22:00	UTC	4259	-9	-9			MUC	BGR	Senckenberg, DZMB		Not Applicable						Taxonomy information	624	Taxonomic Database	Not Reported	NA
Federal Institute for Geosciences and Natural Resources of Germany - PMN	BGR1	Germany	PMN	1	Active	Pacific Ocean	Clarion-Clipperton Fracture Zone	BGRPMN1X_East	East	NA	NA	Bionod2012_1	L'Atalante	#06EBS		MU624	11.7703459	-116.6855608	On board ship	Sea floor	Water unfiltered	Not Applicable	2012-04-02 15:22:00	UTC	4259	-9	-9			MUC	BGR	Senckenberg, DZMB		Not Applicable						Taxonomy information	624	Taxonomic Status	Uncertain	NA
Federal Institute for Geosciences and Natural Resources of Germany - PMN	BGR1	Germany	PMN	1	Active	Pacific Ocean	Clarion-Clipperton Fracture Zone	BGRPMN1X_East	East	NA	NA	Bionod2012_1	L'Atalante	#06EBS		MU625	11.7703459	-116.6855608	On board ship	Sea floor	Water unfiltered	Not Applicable	2012-04-02 15:22:00	UTC	4259	-9	-9			MUC	BGR	Senckenberg, DZMB		Not Applicable						Ecology	625	Nominal size Category	macro	NA
Federal Institute for Geosciences and Natural Resources of Germany - PMN	BGR1	Germany	PMN	1	Active	Pacific Ocean	Clarion-Clipperton Fracture Zone	BGRPMN1X_East	East	NA	NA	Bionod2012_1	L'Atalante	#06EBS		MU625	11.7703459	-116.6855608	On board ship	Sea floor	Water unfiltered	Not Applicable	2012-04-02 15:22:00	UTC	4259	-9	-9			MUC	BGR	Senckenberg, DZMB		Not Applicable						Ecology	625	Number of individuals	1	NA
Federal Institute for Geosciences and Natural Resources of Germany - PMN	BGR1	Germany	PMN	1	Active	Pacific Ocean	Clarion-Clipperton Fracture Zone	BGRPMN1X_East	East	NA	NA	Bionod2012_1	L'Atalante	#06EBS		MU625	11.7703459	-116.6855608	On board ship	Sea floor	Water unfiltered	Not Applicable	2012-04-02 15:22:00	UTC	4259	-9	-9			MUC	BGR	Senckenberg, DZMB		Not Applicable						Organism Details	625	Sex	Unidentified	NA
Federal Institute for Geosciences and Natural Resources of Germany - PMN	BGR1	Germany	PMN	1	Active	Pacific Ocean	Clarion-Clipperton Fracture Zone	BGRPMN1X_East	East	NA	NA	Bionod2012_1	L'Atalante	#06EBS		MU625	11.7703459	-116.6855608	On board ship	Sea floor	Water unfiltered	Not Applicable	2012-04-02 15:22:00	UTC	4259	-9	-9			MUC	BGR	Senckenberg, DZMB		Not Applicable						Taxonomist information	625	Taxonomist	Annika Janssen	NA
Federal Institute for Geosciences and Natural Resources of Germany - PMN	BGR1	Germany	PMN	1	Active	Pacific Ocean	Clarion-Clipperton Fracture Zone	BGRPMN1X_East	East	NA	NA	Bionod2012_1	L'Atalante	#06EBS		MU625	11.7703459	-116.6855608	On board ship	Sea floor	Water unfiltered	Not Applicable	2012-04-02 15:22:00	UTC	4259	-9	-9			MUC	BGR	Senckenberg, DZMB		Not Applicable						Taxonomist information	625	Taxonomist E-mail	ajanssen@senckenberg.de	NA
Federal Institute for Geosciences and Natural Resources of Germany - PMN	BGR1	Germany	PMN	1	Active	Pacific Ocean	Clarion-Clipperton Fracture Zone	BGRPMN1X_East	East	NA	NA	Bionod2012_1	L'Atalante	#06EBS		MU625	11.7703459	-116.6855608	On board ship	Sea floor	Water unfiltered	Not Applicable	2012-04-02 15:22:00	UTC	4259	-9	-9			MUC	BGR	Senckenberg, DZMB		Not Applicable						Taxonomist information	625	Taxonomist Institution	Senckenberg, DZMB	NA
Federal Institute for Geosciences and Natural Resources of Germany - PMN	BGR1	Germany	PMN	1	Active	Pacific Ocean	Clarion-Clipperton Fracture Zone	BGRPMN1X_East	East	NA	NA	Bionod2012_1	L'Atalante	#06EBS		MU625	11.7703459	-116.6855608	On board ship	Sea floor	Water unfiltered	Not Applicable	2012-04-02 15:22:00	UTC	4259	-9	-9			MUC	BGR	Senckenberg, DZMB		Not Applicable						Taxonomy ID	625	Class	Polychaeta	NA
Federal Institute for Geosciences and Natural Resources of Germany - PMN	BGR1	Germany	PMN	1	Active	Pacific Ocean	Clarion-Clipperton Fracture Zone	BGRPMN1X_East	East	NA	NA	Bionod2012_1	L'Atalante	#06EBS		MU625	11.7703459	-116.6855608	On board ship	Sea floor	Water unfiltered	Not Applicable	2012-04-02 15:22:00	UTC	4259	-9	-9			MUC	BGR	Senckenberg, DZMB		Not Applicable						Taxonomy ID	625	Identification Method	Not Reported	NA
Federal Institute for Geosciences and Natural Resources of Germany - PMN	BGR1	Germany	PMN	1	Active	Pacific Ocean	Clarion-Clipperton Fracture Zone	BGRPMN1X_East	East	NA	NA	Bionod2012_1	L'Atalante	#06EBS		MU625	11.7703459	-116.6855608	On board ship	Sea floor	Water unfiltered	Not Applicable	2012-04-02 15:22:00	UTC	4259	-9	-9			MUC	BGR	Senckenberg, DZMB		Not Applicable						Taxonomy ID	625	Kingdom	Not Reported	NA
Federal Institute for Geosciences and Natural Resources of Germany - PMN	BGR1	Germany	PMN	1	Active	Pacific Ocean	Clarion-Clipperton Fracture Zone	BGRPMN1X_East	East	NA	NA	Bionod2012_1	L'Atalante	#06EBS		MU625	11.7703459	-116.6855608	On board ship	Sea floor	Water unfiltered	Not Applicable	2012-04-02 15:22:00	UTC	4259	-9	-9			MUC	BGR	Senckenberg, DZMB		Not Applicable						Taxonomy ID	625	Morphotype	Not Reported	NA
Federal Institute for Geosciences and Natural Resources of Germany - PMN	BGR1	Germany	PMN	1	Active	Pacific Ocean	Clarion-Clipperton Fracture Zone	BGRPMN1X_East	East	NA	NA	Bionod2012_1	L'Atalante	#06EBS		MU625	11.7703459	-116.6855608	On board ship	Sea floor	Water unfiltered	Not Applicable	2012-04-02 15:22:00	UTC	4259	-9	-9			MUC	BGR	Senckenberg, DZMB		Not Applicable						Taxonomy ID	625	Order	Not Reported	NA
Federal Institute for Geosciences and Natural Resources of Germany - PMN	BGR1	Germany	PMN	1	Active	Pacific Ocean	Clarion-Clipperton Fracture Zone	BGRPMN1X_East	East	NA	NA	Bionod2012_1	L'Atalante	#06EBS		MU625	11.7703459	-116.6855608	On board ship	Sea floor	Water unfiltered	Not Applicable	2012-04-02 15:22:00	UTC	4259	-9	-9			MUC	BGR	Senckenberg, DZMB		Not Applicable						Taxonomy ID	625	Phylum	Annelida	NA
Federal Institute for Geosciences and Natural Resources of Germany - PMN	BGR1	Germany	PMN	1	Active	Pacific Ocean	Clarion-Clipperton Fracture Zone	BGRPMN1X_East	East	NA	NA	Bionod2012_1	L'Atalante	#06EBS		MU625	11.7703459	-116.6855608	On board ship	Sea floor	Water unfiltered	Not Applicable	2012-04-02 15:22:00	UTC	4259	-9	-9			MUC	BGR	Senckenberg, DZMB		Not Applicable						Taxonomy information	625	Database Taxa ID	Not Reported	NA
Federal Institute for Geosciences and Natural Resources of Germany - PMN	BGR1	Germany	PMN	1	Active	Pacific Ocean	Clarion-Clipperton Fracture Zone	BGRPMN1X_East	East	NA	NA	Bionod2012_1	L'Atalante	#06EBS		MU625	11.7703459	-116.6855608	On board ship	Sea floor	Water unfiltered	Not Applicable	2012-04-02 15:22:00	UTC	4259	-9	-9			MUC	BGR	Senckenberg, DZMB		Not Applicable						Taxonomy information	625	Taxonomic Database	Not Reported	NA
Federal Institute for Geosciences and Natural Resources of Germany - PMN	BGR1	Germany	PMN	1	Active	Pacific Ocean	Clarion-Clipperton Fracture Zone	BGRPMN1X_East	East	NA	NA	Bionod2012_1	L'Atalante	#06EBS		MU625	11.7703459	-116.6855608	On board ship	Sea floor	Water unfiltered	Not Applicable	2012-04-02 15:22:00	UTC	4259	-9	-9			MUC	BGR	Senckenberg, DZMB		Not Applicable						Taxonomy information	625	Taxonomic Status	Uncertain	NA
Federal Institute for Geosciences and Natural Resources of Germany - PMN	BGR1	Germany	PMN	1	Active	Pacific Ocean	Clarion-Clipperton Fracture Zone	BGRPMN1X_East	East	NA	NA	Bionod2012_1	L'Atalante	#06EBS		MU626	11.7703459	-116.6855608	On board ship	Sea floor	Water unfiltered	Not Applicable	2012-04-02 15:22:00	UTC	4259	-9	-9			MUC	BGR	Senckenberg, DZMB		Not Applicable						Ecology	626	Nominal size Category	macro	NA
Federal Institute for Geosciences and Natural Resources of Germany - PMN	BGR1	Germany	PMN	1	Active	Pacific Ocean	Clarion-Clipperton Fracture Zone	BGRPMN1X_East	East	NA	NA	Bionod2012_1	L'Atalante	#06EBS		MU626	11.7703459	-116.6855608	On board ship	Sea floor	Water unfiltered	Not Applicable	2012-04-02 15:22:00	UTC	4259	-9	-9			MUC	BGR	Senckenberg, DZMB		Not Applicable						Ecology	626	Number of individuals	1	NA
Federal Institute for Geosciences and Natural Resources of Germany - PMN	BGR1	Germany	PMN	1	Active	Pacific Ocean	Clarion-Clipperton Fracture Zone	BGRPMN1X_East	East	NA	NA	Bionod2012_1	L'Atalante	#06EBS		MU626	11.7703459	-116.6855608	On board ship	Sea floor	Water unfiltered	Not Applicable	2012-04-02 15:22:00	UTC	4259	-9	-9			MUC	BGR	Senckenberg, DZMB		Not Applicable						Organism Details	626	Sex	Unidentified	NA
Federal Institute for Geosciences and Natural Resources of Germany - PMN	BGR1	Germany	PMN	1	Active	Pacific Ocean	Clarion-Clipperton Fracture Zone	BGRPMN1X_East	East	NA	NA	Bionod2012_1	L'Atalante	#06EBS		MU626	11.7703459	-116.6855608	On board ship	Sea floor	Water unfiltered	Not Applicable	2012-04-02 15:22:00	UTC	4259	-9	-9			MUC	BGR	Senckenberg, DZMB		Not Applicable						Taxonomist information	626	Taxonomist	Annika Janssen	NA
Federal Institute for Geosciences and Natural Resources of Germany - PMN	BGR1	Germany	PMN	1	Active	Pacific Ocean	Clarion-Clipperton Fracture Zone	BGRPMN1X_East	East	NA	NA	Bionod2012_1	L'Atalante	#06EBS		MU626	11.7703459	-116.6855608	On board ship	Sea floor	Water unfiltered	Not Applicable	2012-04-02 15:22:00	UTC	4259	-9	-9			MUC	BGR	Senckenberg, DZMB		Not Applicable						Taxonomist information	626	Taxonomist E-mail	ajanssen@senckenberg.de	NA
Federal Institute for Geosciences and Natural Resources of Germany - PMN	BGR1	Germany	PMN	1	Active	Pacific Ocean	Clarion-Clipperton Fracture Zone	BGRPMN1X_East	East	NA	NA	Bionod2012_1	L'Atalante	#06EBS		MU626	11.7703459	-116.6855608	On board ship	Sea floor	Water unfiltered	Not Applicable	2012-04-02 15:22:00	UTC	4259	-9	-9			MUC	BGR	Senckenberg, DZMB		Not Applicable						Taxonomist information	626	Taxonomist Institution	Senckenberg, DZMB	NA
Federal Institute for Geosciences and Natural Resources of Germany - PMN	BGR1	Germany	PMN	1	Active	Pacific Ocean	Clarion-Clipperton Fracture Zone	BGRPMN1X_East	East	NA	NA	Bionod2012_1	L'Atalante	#06EBS		MU626	11.7703459	-116.6855608	On board ship	Sea floor	Water unfiltered	Not Applicable	2012-04-02 15:22:00	UTC	4259	-9	-9			MUC	BGR	Senckenberg, DZMB		Not Applicable						Taxonomy ID	626	Class	Polychaeta	NA
Federal Institute for Geosciences and Natural Resources of Germany - PMN	BGR1	Germany	PMN	1	Active	Pacific Ocean	Clarion-Clipperton Fracture Zone	BGRPMN1X_East	East	NA	NA	Bionod2012_1	L'Atalante	#06EBS		MU626	11.7703459	-116.6855608	On board ship	Sea floor	Water unfiltered	Not Applicable	2012-04-02 15:22:00	UTC	4259	-9	-9			MUC	BGR	Senckenberg, DZMB		Not Applicable						Taxonomy ID	626	Family	Magelonidae	NA
Federal Institute for Geosciences and Natural Resources of Germany - PMN	BGR1	Germany	PMN	1	Active	Pacific Ocean	Clarion-Clipperton Fracture Zone	BGRPMN1X_East	East	NA	NA	Bionod2012_1	L'Atalante	#06EBS		MU626	11.7703459	-116.6855608	On board ship	Sea floor	Water unfiltered	Not Applicable	2012-04-02 15:22:00	UTC	4259	-9	-9			MUC	BGR	Senckenberg, DZMB		Not Applicable						Taxonomy ID	626	Genus	O. sp.1	NA
Federal Institute for Geosciences and Natural Resources of Germany - PMN	BGR1	Germany	PMN	1	Active	Pacific Ocean	Clarion-Clipperton Fracture Zone	BGRPMN1X_East	East	NA	NA	Bionod2012_1	L'Atalante	#06EBS		MU626	11.7703459	-116.6855608	On board ship	Sea floor	Water unfiltered	Not Applicable	2012-04-02 15:22:00	UTC	4259	-9	-9			MUC	BGR	Senckenberg, DZMB		Not Applicable						Taxonomy ID	626	Identification Method	Not Reported	NA
Federal Institute for Geosciences and Natural Resources of Germany - PMN	BGR1	Germany	PMN	1	Active	Pacific Ocean	Clarion-Clipperton Fracture Zone	BGRPMN1X_East	East	NA	NA	Bionod2012_1	L'Atalante	#06EBS		MU626	11.7703459	-116.6855608	On board ship	Sea floor	Water unfiltered	Not Applicable	2012-04-02 15:22:00	UTC	4259	-9	-9			MUC	BGR	Senckenberg, DZMB		Not Applicable						Taxonomy ID	626	Kingdom	Not Reported	NA
Federal Institute for Geosciences and Natural Resources of Germany - PMN	BGR1	Germany	PMN	1	Active	Pacific Ocean	Clarion-Clipperton Fracture Zone	BGRPMN1X_East	East	NA	NA	Bionod2012_1	L'Atalante	#06EBS		MU626	11.7703459	-116.6855608	On board ship	Sea floor	Water unfiltered	Not Applicable	2012-04-02 15:22:00	UTC	4259	-9	-9			MUC	BGR	Senckenberg, DZMB		Not Applicable						Taxonomy ID	626	Morphotype	Not Reported	NA
Federal Institute for Geosciences and Natural Resources of Germany - PMN	BGR1	Germany	PMN	1	Active	Pacific Ocean	Clarion-Clipperton Fracture Zone	BGRPMN1X_East	East	NA	NA	Bionod2012_1	L'Atalante	#06EBS		MU626	11.7703459	-116.6855608	On board ship	Sea floor	Water unfiltered	Not Applicable	2012-04-02 15:22:00	UTC	4259	-9	-9			MUC	BGR	Senckenberg, DZMB		Not Applicable						Taxonomy ID	626	Order	Magelonida	NA
Federal Institute for Geosciences and Natural Resources of Germany - PMN	BGR1	Germany	PMN	1	Active	Pacific Ocean	Clarion-Clipperton Fracture Zone	BGRPMN1X_East	East	NA	NA	Bionod2012_1	L'Atalante	#06EBS		MU626	11.7703459	-116.6855608	On board ship	Sea floor	Water unfiltered	Not Applicable	2012-04-02 15:22:00	UTC	4259	-9	-9			MUC	BGR	Senckenberg, DZMB		Not Applicable						Taxonomy ID	626	Phylum	Annelida	NA
Federal Institute for Geosciences and Natural Resources of Germany - PMN	BGR1	Germany	PMN	1	Active	Pacific Ocean	Clarion-Clipperton Fracture Zone	BGRPMN1X_East	East	NA	NA	Bionod2012_1	L'Atalante	#06EBS		MU626	11.7703459	-116.6855608	On board ship	Sea floor	Water unfiltered	Not Applicable	2012-04-02 15:22:00	UTC	4259	-9	-9			MUC	BGR	Senckenberg, DZMB		Not Applicable						Taxonomy ID	626	Subfamily	Octomagelona	NA
Federal Institute for Geosciences and Natural Resources of Germany - PMN	BGR1	Germany	PMN	1	Active	Pacific Ocean	Clarion-Clipperton Fracture Zone	BGRPMN1X_East	East	NA	NA	Bionod2012_1	L'Atalante	#06EBS		MU626	11.7703459	-116.6855608	On board ship	Sea floor	Water unfiltered	Not Applicable	2012-04-02 15:22:00	UTC	4259	-9	-9			MUC	BGR	Senckenberg, DZMB		Not Applicable						Taxonomy information	626	Database Taxa ID	Not Reported	NA
Federal Institute for Geosciences and Natural Resources of Germany - PMN	BGR1	Germany	PMN	1	Active	Pacific Ocean	Clarion-Clipperton Fracture Zone	BGRPMN1X_East	East	NA	NA	Bionod2012_1	L'Atalante	#06EBS		MU626	11.7703459	-116.6855608	On board ship	Sea floor	Water unfiltered	Not Applicable	2012-04-02 15:22:00	UTC	4259	-9	-9			MUC	BGR	Senckenberg, DZMB		Not Applicable						Taxonomy information	626	Taxonomic Database	Not Reported	NA
Federal Institute for Geosciences and Natural Resources of Germany - PMN	BGR1	Germany	PMN	1	Active	Pacific Ocean	Clarion-Clipperton Fracture Zone	BGRPMN1X_East	East	NA	NA	Bionod2012_1	L'Atalante	#06EBS		MU626	11.7703459	-116.6855608	On board ship	Sea floor	Water unfiltered	Not Applicable	2012-04-02 15:22:00	UTC	4259	-9	-9			MUC	BGR	Senckenberg, DZMB		Not Applicable						Taxonomy information	626	Taxonomic Status	Uncertain	NA
Federal Institute for Geosciences and Natural Resources of Germany - PMN	BGR1	Germany	PMN	1	Active	Pacific Ocean	Clarion-Clipperton Fracture Zone	BGRPMN1X_East	East	NA	NA	Bionod2012_1	L'Atalante	#06EBS		MU627	11.7703459	-116.6855608	On board ship	Sea floor	Water unfiltered	Not Applicable	2012-04-02 15:22:00	UTC	4259	-9	-9			MUC	BGR	Senckenberg, DZMB		Not Applicable						Ecology	627	Nominal size Category	macro	NA
Federal Institute for Geosciences and Natural Resources of Germany - PMN	BGR1	Germany	PMN	1	Active	Pacific Ocean	Clarion-Clipperton Fracture Zone	BGRPMN1X_East	East	NA	NA	Bionod2012_1	L'Atalante	#06EBS		MU627	11.7703459	-116.6855608	On board ship	Sea floor	Water unfiltered	Not Applicable	2012-04-02 15:22:00	UTC	4259	-9	-9			MUC	BGR	Senckenberg, DZMB		Not Applicable						Ecology	627	Number of individuals	1	NA
Federal Institute for Geosciences and Natural Resources of Germany - PMN	BGR1	Germany	PMN	1	Active	Pacific Ocean	Clarion-Clipperton Fracture Zone	BGRPMN1X_East	East	NA	NA	Bionod2012_1	L'Atalante	#06EBS		MU627	11.7703459	-116.6855608	On board ship	Sea floor	Water unfiltered	Not Applicable	2012-04-02 15:22:00	UTC	4259	-9	-9			MUC	BGR	Senckenberg, DZMB		Not Applicable						Organism Details	627	Sex	Unidentified	NA
Federal Institute for Geosciences and Natural Resources of Germany - PMN	BGR1	Germany	PMN	1	Active	Pacific Ocean	Clarion-Clipperton Fracture Zone	BGRPMN1X_East	East	NA	NA	Bionod2012_1	L'Atalante	#06EBS		MU627	11.7703459	-116.6855608	On board ship	Sea floor	Water unfiltered	Not Applicable	2012-04-02 15:22:00	UTC	4259	-9	-9			MUC	BGR	Senckenberg, DZMB		Not Applicable						Taxonomist information	627	Taxonomist	Annika Janssen	NA
Federal Institute for Geosciences and Natural Resources of Germany - PMN	BGR1	Germany	PMN	1	Active	Pacific Ocean	Clarion-Clipperton Fracture Zone	BGRPMN1X_East	East	NA	NA	Bionod2012_1	L'Atalante	#06EBS		MU627	11.7703459	-116.6855608	On board ship	Sea floor	Water unfiltered	Not Applicable	2012-04-02 15:22:00	UTC	4259	-9	-9			MUC	BGR	Senckenberg, DZMB		Not Applicable						Taxonomist information	627	Taxonomist E-mail	ajanssen@senckenberg.de	NA
Federal Institute for Geosciences and Natural Resources of Germany - PMN	BGR1	Germany	PMN	1	Active	Pacific Ocean	Clarion-Clipperton Fracture Zone	BGRPMN1X_East	East	NA	NA	Bionod2012_1	L'Atalante	#06EBS		MU627	11.7703459	-116.6855608	On board ship	Sea floor	Water unfiltered	Not Applicable	2012-04-02 15:22:00	UTC	4259	-9	-9			MUC	BGR	Senckenberg, DZMB		Not Applicable						Taxonomist information	627	Taxonomist Institution	Senckenberg, DZMB	NA
Federal Institute for Geosciences and Natural Resources of Germany - PMN	BGR1	Germany	PMN	1	Active	Pacific Ocean	Clarion-Clipperton Fracture Zone	BGRPMN1X_East	East	NA	NA	Bionod2012_1	L'Atalante	#06EBS		MU627	11.7703459	-116.6855608	On board ship	Sea floor	Water unfiltered	Not Applicable	2012-04-02 15:22:00	UTC	4259	-9	-9			MUC	BGR	Senckenberg, DZMB		Not Applicable						Taxonomy ID	627	Class	Polychaeta	NA
Federal Institute for Geosciences and Natural Resources of Germany - PMN	BGR1	Germany	PMN	1	Active	Pacific Ocean	Clarion-Clipperton Fracture Zone	BGRPMN1X_East	East	NA	NA	Bionod2012_1	L'Atalante	#06EBS		MU627	11.7703459	-116.6855608	On board ship	Sea floor	Water unfiltered	Not Applicable	2012-04-02 15:22:00	UTC	4259	-9	-9			MUC	BGR	Senckenberg, DZMB		Not Applicable						Taxonomy ID	627	Family	Magelonidae	NA
Federal Institute for Geosciences and Natural Resources of Germany - PMN	BGR1	Germany	PMN	1	Active	Pacific Ocean	Clarion-Clipperton Fracture Zone	BGRPMN1X_East	East	NA	NA	Bionod2012_1	L'Atalante	#06EBS		MU627	11.7703459	-116.6855608	On board ship	Sea floor	Water unfiltered	Not Applicable	2012-04-02 15:22:00	UTC	4259	-9	-9			MUC	BGR	Senckenberg, DZMB		Not Applicable						Taxonomy ID	627	Genus	O. sp.1	NA
Federal Institute for Geosciences and Natural Resources of Germany - PMN	BGR1	Germany	PMN	1	Active	Pacific Ocean	Clarion-Clipperton Fracture Zone	BGRPMN1X_East	East	NA	NA	Bionod2012_1	L'Atalante	#06EBS		MU627	11.7703459	-116.6855608	On board ship	Sea floor	Water unfiltered	Not Applicable	2012-04-02 15:22:00	UTC	4259	-9	-9			MUC	BGR	Senckenberg, DZMB		Not Applicable						Taxonomy ID	627	Identification Method	Not Reported	NA
Federal Institute for Geosciences and Natural Resources of Germany - PMN	BGR1	Germany	PMN	1	Active	Pacific Ocean	Clarion-Clipperton Fracture Zone	BGRPMN1X_East	East	NA	NA	Bionod2012_1	L'Atalante	#06EBS		MU627	11.7703459	-116.6855608	On board ship	Sea floor	Water unfiltered	Not Applicable	2012-04-02 15:22:00	UTC	4259	-9	-9			MUC	BGR	Senckenberg, DZMB		Not Applicable						Taxonomy ID	627	Kingdom	Not Reported	NA
Federal Institute for Geosciences and Natural Resources of Germany - PMN	BGR1	Germany	PMN	1	Active	Pacific Ocean	Clarion-Clipperton Fracture Zone	BGRPMN1X_East	East	NA	NA	Bionod2012_1	L'Atalante	#06EBS		MU627	11.7703459	-116.6855608	On board ship	Sea floor	Water unfiltered	Not Applicable	2012-04-02 15:22:00	UTC	4259	-9	-9			MUC	BGR	Senckenberg, DZMB		Not Applicable						Taxonomy ID	627	Morphotype	Not Reported	NA
Federal Institute for Geosciences and Natural Resources of Germany - PMN	BGR1	Germany	PMN	1	Active	Pacific Ocean	Clarion-Clipperton Fracture Zone	BGRPMN1X_East	East	NA	NA	Bionod2012_1	L'Atalante	#06EBS		MU627	11.7703459	-116.6855608	On board ship	Sea floor	Water unfiltered	Not Applicable	2012-04-02 15:22:00	UTC	4259	-9	-9			MUC	BGR	Senckenberg, DZMB		Not Applicable						Taxonomy ID	627	Order	Magelonida	NA
Federal Institute for Geosciences and Natural Resources of Germany - PMN	BGR1	Germany	PMN	1	Active	Pacific Ocean	Clarion-Clipperton Fracture Zone	BGRPMN1X_East	East	NA	NA	Bionod2012_1	L'Atalante	#06EBS		MU627	11.7703459	-116.6855608	On board ship	Sea floor	Water unfiltered	Not Applicable	2012-04-02 15:22:00	UTC	4259	-9	-9			MUC	BGR	Senckenberg, DZMB		Not Applicable						Taxonomy ID	627	Phylum	Annelida	NA
Federal Institute for Geosciences and Natural Resources of Germany - PMN	BGR1	Germany	PMN	1	Active	Pacific Ocean	Clarion-Clipperton Fracture Zone	BGRPMN1X_East	East	NA	NA	Bionod2012_1	L'Atalante	#06EBS		MU627	11.7703459	-116.6855608	On board ship	Sea floor	Water unfiltered	Not Applicable	2012-04-02 15:22:00	UTC	4259	-9	-9			MUC	BGR	Senckenberg, DZMB		Not Applicable						Taxonomy ID	627	Subfamily	Octomagelona	NA
Federal Institute for Geosciences and Natural Resources of Germany - PMN	BGR1	Germany	PMN	1	Active	Pacific Ocean	Clarion-Clipperton Fracture Zone	BGRPMN1X_East	East	NA	NA	Bionod2012_1	L'Atalante	#06EBS		MU627	11.7703459	-116.6855608	On board ship	Sea floor	Water unfiltered	Not Applicable	2012-04-02 15:22:00	UTC	4259	-9	-9			MUC	BGR	Senckenberg, DZMB		Not Applicable						Taxonomy information	627	Database Taxa ID	Not Reported	NA
Federal Institute for Geosciences and Natural Resources of Germany - PMN	BGR1	Germany	PMN	1	Active	Pacific Ocean	Clarion-Clipperton Fracture Zone	BGRPMN1X_East	East	NA	NA	Bionod2012_1	L'Atalante	#06EBS		MU627	11.7703459	-116.6855608	On board ship	Sea floor	Water unfiltered	Not Applicable	2012-04-02 15:22:00	UTC	4259	-9	-9			MUC	BGR	Senckenberg, DZMB		Not Applicable						Taxonomy information	627	Taxonomic Database	Not Reported	NA
Federal Institute for Geosciences and Natural Resources of Germany - PMN	BGR1	Germany	PMN	1	Active	Pacific Ocean	Clarion-Clipperton Fracture Zone	BGRPMN1X_East	East	NA	NA	Bionod2012_1	L'Atalante	#06EBS		MU627	11.7703459	-116.6855608	On board ship	Sea floor	Water unfiltered	Not Applicable	2012-04-02 15:22:00	UTC	4259	-9	-9			MUC	BGR	Senckenberg, DZMB		Not Applicable						Taxonomy information	627	Taxonomic Status	Uncertain	NA
Federal Institute for Geosciences and Natural Resources of Germany - PMN	BGR1	Germany	PMN	1	Active	Pacific Ocean	Clarion-Clipperton Fracture Zone	BGRPMN1X_East	East	NA	NA	Bionod2012_1	L'Atalante	#06EBS		MU628	11.7703459	-116.6855608	On board ship	Sea floor	Water unfiltered	Not Applicable	2012-04-02 15:22:00	UTC	4259	-9	-9			MUC	BGR	Senckenberg, DZMB		Not Applicable						Ecology	628	Nominal size Category	macro	NA
Federal Institute for Geosciences and Natural Resources of Germany - PMN	BGR1	Germany	PMN	1	Active	Pacific Ocean	Clarion-Clipperton Fracture Zone	BGRPMN1X_East	East	NA	NA	Bionod2012_1	L'Atalante	#06EBS		MU628	11.7703459	-116.6855608	On board ship	Sea floor	Water unfiltered	Not Applicable	2012-04-02 15:22:00	UTC	4259	-9	-9			MUC	BGR	Senckenberg, DZMB		Not Applicable						Ecology	628	Number of individuals	1	NA
Federal Institute for Geosciences and Natural Resources of Germany - PMN	BGR1	Germany	PMN	1	Active	Pacific Ocean	Clarion-Clipperton Fracture Zone	BGRPMN1X_East	East	NA	NA	Bionod2012_1	L'Atalante	#06EBS		MU628	11.7703459	-116.6855608	On board ship	Sea floor	Water unfiltered	Not Applicable	2012-04-02 15:22:00	UTC	4259	-9	-9			MUC	BGR	Senckenberg, DZMB		Not Applicable						Organism Details	628	Sex	Unidentified	NA
Federal Institute for Geosciences and Natural Resources of Germany - PMN	BGR1	Germany	PMN	1	Active	Pacific Ocean	Clarion-Clipperton Fracture Zone	BGRPMN1X_East	East	NA	NA	Bionod2012_1	L'Atalante	#06EBS		MU628	11.7703459	-116.6855608	On board ship	Sea floor	Water unfiltered	Not Applicable	2012-04-02 15:22:00	UTC	4259	-9	-9			MUC	BGR	Senckenberg, DZMB		Not Applicable						Taxonomist information	628	Taxonomist	Annika Janssen	NA
Federal Institute for Geosciences and Natural Resources of Germany - PMN	BGR1	Germany	PMN	1	Active	Pacific Ocean	Clarion-Clipperton Fracture Zone	BGRPMN1X_East	East	NA	NA	Bionod2012_1	L'Atalante	#06EBS		MU628	11.7703459	-116.6855608	On board ship	Sea floor	Water unfiltered	Not Applicable	2012-04-02 15:22:00	UTC	4259	-9	-9			MUC	BGR	Senckenberg, DZMB		Not Applicable						Taxonomist information	628	Taxonomist E-mail	ajanssen@senckenberg.de	NA
Federal Institute for Geosciences and Natural Resources of Germany - PMN	BGR1	Germany	PMN	1	Active	Pacific Ocean	Clarion-Clipperton Fracture Zone	BGRPMN1X_East	East	NA	NA	Bionod2012_1	L'Atalante	#06EBS		MU628	11.7703459	-116.6855608	On board ship	Sea floor	Water unfiltered	Not Applicable	2012-04-02 15:22:00	UTC	4259	-9	-9			MUC	BGR	Senckenberg, DZMB		Not Applicable						Taxonomist information	628	Taxonomist Institution	Senckenberg, DZMB	NA
Federal Institute for Geosciences and Natural Resources of Germany - PMN	BGR1	Germany	PMN	1	Active	Pacific Ocean	Clarion-Clipperton Fracture Zone	BGRPMN1X_East	East	NA	NA	Bionod2012_1	L'Atalante	#06EBS		MU628	11.7703459	-116.6855608	On board ship	Sea floor	Water unfiltered	Not Applicable	2012-04-02 15:22:00	UTC	4259	-9	-9			MUC	BGR	Senckenberg, DZMB		Not Applicable						Taxonomy ID	628	Class	Polychaeta	NA
Federal Institute for Geosciences and Natural Resources of Germany - PMN	BGR1	Germany	PMN	1	Active	Pacific Ocean	Clarion-Clipperton Fracture Zone	BGRPMN1X_East	East	NA	NA	Bionod2012_1	L'Atalante	#06EBS		MU628	11.7703459	-116.6855608	On board ship	Sea floor	Water unfiltered	Not Applicable	2012-04-02 15:22:00	UTC	4259	-9	-9			MUC	BGR	Senckenberg, DZMB		Not Applicable						Taxonomy ID	628	Family	Magelonidae	NA
Federal Institute for Geosciences and Natural Resources of Germany - PMN	BGR1	Germany	PMN	1	Active	Pacific Ocean	Clarion-Clipperton Fracture Zone	BGRPMN1X_East	East	NA	NA	Bionod2012_1	L'Atalante	#06EBS		MU628	11.7703459	-116.6855608	On board ship	Sea floor	Water unfiltered	Not Applicable	2012-04-02 15:22:00	UTC	4259	-9	-9			MUC	BGR	Senckenberg, DZMB		Not Applicable						Taxonomy ID	628	Genus	O. sp.1	NA
Federal Institute for Geosciences and Natural Resources of Germany - PMN	BGR1	Germany	PMN	1	Active	Pacific Ocean	Clarion-Clipperton Fracture Zone	BGRPMN1X_East	East	NA	NA	Bionod2012_1	L'Atalante	#06EBS		MU628	11.7703459	-116.6855608	On board ship	Sea floor	Water unfiltered	Not Applicable	2012-04-02 15:22:00	UTC	4259	-9	-9			MUC	BGR	Senckenberg, DZMB		Not Applicable						Taxonomy ID	628	Identification Method	Not Reported	NA
Federal Institute for Geosciences and Natural Resources of Germany - PMN	BGR1	Germany	PMN	1	Active	Pacific Ocean	Clarion-Clipperton Fracture Zone	BGRPMN1X_East	East	NA	NA	Bionod2012_1	L'Atalante	#06EBS		MU628	11.7703459	-116.6855608	On board ship	Sea floor	Water unfiltered	Not Applicable	2012-04-02 15:22:00	UTC	4259	-9	-9			MUC	BGR	Senckenberg, DZMB		Not Applicable						Taxonomy ID	628	Kingdom	Not Reported	NA
Federal Institute for Geosciences and Natural Resources of Germany - PMN	BGR1	Germany	PMN	1	Active	Pacific Ocean	Clarion-Clipperton Fracture Zone	BGRPMN1X_East	East	NA	NA	Bionod2012_1	L'Atalante	#06EBS		MU628	11.7703459	-116.6855608	On board ship	Sea floor	Water unfiltered	Not Applicable	2012-04-02 15:22:00	UTC	4259	-9	-9			MUC	BGR	Senckenberg, DZMB		Not Applicable						Taxonomy ID	628	Morphotype	Not Reported	NA
Federal Institute for Geosciences and Natural Resources of Germany - PMN	BGR1	Germany	PMN	1	Active	Pacific Ocean	Clarion-Clipperton Fracture Zone	BGRPMN1X_East	East	NA	NA	Bionod2012_1	L'Atalante	#06EBS		MU628	11.7703459	-116.6855608	On board ship	Sea floor	Water unfiltered	Not Applicable	2012-04-02 15:22:00	UTC	4259	-9	-9			MUC	BGR	Senckenberg, DZMB		Not Applicable						Taxonomy ID	628	Order	Magelonida	NA
Federal Institute for Geosciences and Natural Resources of Germany - PMN	BGR1	Germany	PMN	1	Active	Pacific Ocean	Clarion-Clipperton Fracture Zone	BGRPMN1X_East	East	NA	NA	Bionod2012_1	L'Atalante	#06EBS		MU628	11.7703459	-116.6855608	On board ship	Sea floor	Water unfiltered	Not Applicable	2012-04-02 15:22:00	UTC	4259	-9	-9			MUC	BGR	Senckenberg, DZMB		Not Applicable						Taxonomy ID	628	Phylum	Annelida	NA
Federal Institute for Geosciences and Natural Resources of Germany - PMN	BGR1	Germany	PMN	1	Active	Pacific Ocean	Clarion-Clipperton Fracture Zone	BGRPMN1X_East	East	NA	NA	Bionod2012_1	L'Atalante	#06EBS		MU628	11.7703459	-116.6855608	On board ship	Sea floor	Water unfiltered	Not Applicable	2012-04-02 15:22:00	UTC	4259	-9	-9			MUC	BGR	Senckenberg, DZMB		Not Applicable						Taxonomy ID	628	Subfamily	Octomagelona	NA
Federal Institute for Geosciences and Natural Resources of Germany - PMN	BGR1	Germany	PMN	1	Active	Pacific Ocean	Clarion-Clipperton Fracture Zone	BGRPMN1X_East	East	NA	NA	Bionod2012_1	L'Atalante	#06EBS		MU628	11.7703459	-116.6855608	On board ship	Sea floor	Water unfiltered	Not Applicable	2012-04-02 15:22:00	UTC	4259	-9	-9			MUC	BGR	Senckenberg, DZMB		Not Applicable						Taxonomy information	628	Database Taxa ID	Not Reported	NA
Federal Institute for Geosciences and Natural Resources of Germany - PMN	BGR1	Germany	PMN	1	Active	Pacific Ocean	Clarion-Clipperton Fracture Zone	BGRPMN1X_East	East	NA	NA	Bionod2012_1	L'Atalante	#06EBS		MU628	11.7703459	-116.6855608	On board ship	Sea floor	Water unfiltered	Not Applicable	2012-04-02 15:22:00	UTC	4259	-9	-9			MUC	BGR	Senckenberg, DZMB		Not Applicable						Taxonomy information	628	Taxonomic Database	Not Reported	NA
Federal Institute for Geosciences and Natural Resources of Germany - PMN	BGR1	Germany	PMN	1	Active	Pacific Ocean	Clarion-Clipperton Fracture Zone	BGRPMN1X_East	East	NA	NA	Bionod2012_1	L'Atalante	#06EBS		MU628	11.7703459	-116.6855608	On board ship	Sea floor	Water unfiltered	Not Applicable	2012-04-02 15:22:00	UTC	4259	-9	-9			MUC	BGR	Senckenberg, DZMB		Not Applicable						Taxonomy information	628	Taxonomic Status	Uncertain	NA
Federal Institute for Geosciences and Natural Resources of Germany - PMN	BGR1	Germany	PMN	1	Active	Pacific Ocean	Clarion-Clipperton Fracture Zone	BGRPMN1X_East	East	NA	NA	Bionod2012_1	L'Atalante	#06EBS		MU629	11.7703459	-116.6855608	On board ship	Sea floor	Water unfiltered	Not Applicable	2012-04-02 15:22:00	UTC	4259	-9	-9			MUC	BGR	Senckenberg, DZMB		Not Applicable						Ecology	629	Nominal size Category	macro	NA
Federal Institute for Geosciences and Natural Resources of Germany - PMN	BGR1	Germany	PMN	1	Active	Pacific Ocean	Clarion-Clipperton Fracture Zone	BGRPMN1X_East	East	NA	NA	Bionod2012_1	L'Atalante	#06EBS		MU629	11.7703459	-116.6855608	On board ship	Sea floor	Water unfiltered	Not Applicable	2012-04-02 15:22:00	UTC	4259	-9	-9			MUC	BGR	Senckenberg, DZMB		Not Applicable						Ecology	629	Number of individuals	1	NA
Federal Institute for Geosciences and Natural Resources of Germany - PMN	BGR1	Germany	PMN	1	Active	Pacific Ocean	Clarion-Clipperton Fracture Zone	BGRPMN1X_East	East	NA	NA	Bionod2012_1	L'Atalante	#06EBS		MU629	11.7703459	-116.6855608	On board ship	Sea floor	Water unfiltered	Not Applicable	2012-04-02 15:22:00	UTC	4259	-9	-9			MUC	BGR	Senckenberg, DZMB		Not Applicable						Organism Details	629	Sex	Unidentified	NA
Federal Institute for Geosciences and Natural Resources of Germany - PMN	BGR1	Germany	PMN	1	Active	Pacific Ocean	Clarion-Clipperton Fracture Zone	BGRPMN1X_East	East	NA	NA	Bionod2012_1	L'Atalante	#06EBS		MU629	11.7703459	-116.6855608	On board ship	Sea floor	Water unfiltered	Not Applicable	2012-04-02 15:22:00	UTC	4259	-9	-9			MUC	BGR	Senckenberg, DZMB		Not Applicable						Taxonomist information	629	Taxonomist	Annika Janssen	NA
Federal Institute for Geosciences and Natural Resources of Germany - PMN	BGR1	Germany	PMN	1	Active	Pacific Ocean	Clarion-Clipperton Fracture Zone	BGRPMN1X_East	East	NA	NA	Bionod2012_1	L'Atalante	#06EBS		MU629	11.7703459	-116.6855608	On board ship	Sea floor	Water unfiltered	Not Applicable	2012-04-02 15:22:00	UTC	4259	-9	-9			MUC	BGR	Senckenberg, DZMB		Not Applicable						Taxonomist information	629	Taxonomist E-mail	ajanssen@senckenberg.de	NA
Federal Institute for Geosciences and Natural Resources of Germany - PMN	BGR1	Germany	PMN	1	Active	Pacific Ocean	Clarion-Clipperton Fracture Zone	BGRPMN1X_East	East	NA	NA	Bionod2012_1	L'Atalante	#06EBS		MU629	11.7703459	-116.6855608	On board ship	Sea floor	Water unfiltered	Not Applicable	2012-04-02 15:22:00	UTC	4259	-9	-9			MUC	BGR	Senckenberg, DZMB		Not Applicable						Taxonomist information	629	Taxonomist Institution	Senckenberg, DZMB	NA
Federal Institute for Geosciences and Natural Resources of Germany - PMN	BGR1	Germany	PMN	1	Active	Pacific Ocean	Clarion-Clipperton Fracture Zone	BGRPMN1X_East	East	NA	NA	Bionod2012_1	L'Atalante	#06EBS		MU629	11.7703459	-116.6855608	On board ship	Sea floor	Water unfiltered	Not Applicable	2012-04-02 15:22:00	UTC	4259	-9	-9			MUC	BGR	Senckenberg, DZMB		Not Applicable						Taxonomy ID	629	Class	Polychaeta	NA
Federal Institute for Geosciences and Natural Resources of Germany - PMN	BGR1	Germany	PMN	1	Active	Pacific Ocean	Clarion-Clipperton Fracture Zone	BGRPMN1X_East	East	NA	NA	Bionod2012_1	L'Atalante	#06EBS		MU629	11.7703459	-116.6855608	On board ship	Sea floor	Water unfiltered	Not Applicable	2012-04-02 15:22:00	UTC	4259	-9	-9			MUC	BGR	Senckenberg, DZMB		Not Applicable						Taxonomy ID	629	Family	Magelonidae	NA
Federal Institute for Geosciences and Natural Resources of Germany - PMN	BGR1	Germany	PMN	1	Active	Pacific Ocean	Clarion-Clipperton Fracture Zone	BGRPMN1X_East	East	NA	NA	Bionod2012_1	L'Atalante	#06EBS		MU629	11.7703459	-116.6855608	On board ship	Sea floor	Water unfiltered	Not Applicable	2012-04-02 15:22:00	UTC	4259	-9	-9			MUC	BGR	Senckenberg, DZMB		Not Applicable						Taxonomy ID	629	Genus	O. sp.1	NA
Federal Institute for Geosciences and Natural Resources of Germany - PMN	BGR1	Germany	PMN	1	Active	Pacific Ocean	Clarion-Clipperton Fracture Zone	BGRPMN1X_East	East	NA	NA	Bionod2012_1	L'Atalante	#06EBS		MU629	11.7703459	-116.6855608	On board ship	Sea floor	Water unfiltered	Not Applicable	2012-04-02 15:22:00	UTC	4259	-9	-9			MUC	BGR	Senckenberg, DZMB		Not Applicable						Taxonomy ID	629	Identification Method	Not Reported	NA
Federal Institute for Geosciences and Natural Resources of Germany - PMN	BGR1	Germany	PMN	1	Active	Pacific Ocean	Clarion-Clipperton Fracture Zone	BGRPMN1X_East	East	NA	NA	Bionod2012_1	L'Atalante	#06EBS		MU629	11.7703459	-116.6855608	On board ship	Sea floor	Water unfiltered	Not Applicable	2012-04-02 15:22:00	UTC	4259	-9	-9			MUC	BGR	Senckenberg, DZMB		Not Applicable						Taxonomy ID	629	Kingdom	Not Reported	NA
Federal Institute for Geosciences and Natural Resources of Germany - PMN	BGR1	Germany	PMN	1	Active	Pacific Ocean	Clarion-Clipperton Fracture Zone	BGRPMN1X_East	East	NA	NA	Bionod2012_1	L'Atalante	#06EBS		MU629	11.7703459	-116.6855608	On board ship	Sea floor	Water unfiltered	Not Applicable	2012-04-02 15:22:00	UTC	4259	-9	-9			MUC	BGR	Senckenberg, DZMB		Not Applicable						Taxonomy ID	629	Morphotype	Not Reported	NA
Federal Institute for Geosciences and Natural Resources of Germany - PMN	BGR1	Germany	PMN	1	Active	Pacific Ocean	Clarion-Clipperton Fracture Zone	BGRPMN1X_East	East	NA	NA	Bionod2012_1	L'Atalante	#06EBS		MU629	11.7703459	-116.6855608	On board ship	Sea floor	Water unfiltered	Not Applicable	2012-04-02 15:22:00	UTC	4259	-9	-9			MUC	BGR	Senckenberg, DZMB		Not Applicable						Taxonomy ID	629	Order	Magelonida	NA
Federal Institute for Geosciences and Natural Resources of Germany - PMN	BGR1	Germany	PMN	1	Active	Pacific Ocean	Clarion-Clipperton Fracture Zone	BGRPMN1X_East	East	NA	NA	Bionod2012_1	L'Atalante	#06EBS		MU629	11.7703459	-116.6855608	On board ship	Sea floor	Water unfiltered	Not Applicable	2012-04-02 15:22:00	UTC	4259	-9	-9			MUC	BGR	Senckenberg, DZMB		Not Applicable						Taxonomy ID	629	Phylum	Annelida	NA
Federal Institute for Geosciences and Natural Resources of Germany - PMN	BGR1	Germany	PMN	1	Active	Pacific Ocean	Clarion-Clipperton Fracture Zone	BGRPMN1X_East	East	NA	NA	Bionod2012_1	L'Atalante	#06EBS		MU629	11.7703459	-116.6855608	On board ship	Sea floor	Water unfiltered	Not Applicable	2012-04-02 15:22:00	UTC	4259	-9	-9			MUC	BGR	Senckenberg, DZMB		Not Applicable						Taxonomy ID	629	Subfamily	Octomagelona	NA
Federal Institute for Geosciences and Natural Resources of Germany - PMN	BGR1	Germany	PMN	1	Active	Pacific Ocean	Clarion-Clipperton Fracture Zone	BGRPMN1X_East	East	NA	NA	Bionod2012_1	L'Atalante	#06EBS		MU629	11.7703459	-116.6855608	On board ship	Sea floor	Water unfiltered	Not Applicable	2012-04-02 15:22:00	UTC	4259	-9	-9			MUC	BGR	Senckenberg, DZMB		Not Applicable						Taxonomy information	629	Database Taxa ID	Not Reported	NA
Federal Institute for Geosciences and Natural Resources of Germany - PMN	BGR1	Germany	PMN	1	Active	Pacific Ocean	Clarion-Clipperton Fracture Zone	BGRPMN1X_East	East	NA	NA	Bionod2012_1	L'Atalante	#06EBS		MU629	11.7703459	-116.6855608	On board ship	Sea floor	Water unfiltered	Not Applicable	2012-04-02 15:22:00	UTC	4259	-9	-9			MUC	BGR	Senckenberg, DZMB		Not Applicable						Taxonomy information	629	Taxonomic Database	Not Reported	NA
Federal Institute for Geosciences and Natural Resources of Germany - PMN	BGR1	Germany	PMN	1	Active	Pacific Ocean	Clarion-Clipperton Fracture Zone	BGRPMN1X_East	East	NA	NA	Bionod2012_1	L'Atalante	#06EBS		MU629	11.7703459	-116.6855608	On board ship	Sea floor	Water unfiltered	Not Applicable	2012-04-02 15:22:00	UTC	4259	-9	-9			MUC	BGR	Senckenberg, DZMB		Not Applicable						Taxonomy information	629	Taxonomic Status	Uncertain	NA
Federal Institute for Geosciences and Natural Resources of Germany - PMN	BGR1	Germany	PMN	1	Active	Pacific Ocean	Clarion-Clipperton Fracture Zone	BGRPMN1X_East	East	NA	NA	Bionod2012_1	L'Atalante	#06EBS		MU630	11.7703459	-116.6855608	On board ship	Sea floor	Water unfiltered	Not Applicable	2012-04-02 15:22:00	UTC	4259	-9	-9			MUC	BGR	Senckenberg, DZMB		Not Applicable						Ecology	630	Nominal size Category	macro	NA
Federal Institute for Geosciences and Natural Resources of Germany - PMN	BGR1	Germany	PMN	1	Active	Pacific Ocean	Clarion-Clipperton Fracture Zone	BGRPMN1X_East	East	NA	NA	Bionod2012_1	L'Atalante	#06EBS		MU630	11.7703459	-116.6855608	On board ship	Sea floor	Water unfiltered	Not Applicable	2012-04-02 15:22:00	UTC	4259	-9	-9			MUC	BGR	Senckenberg, DZMB		Not Applicable						Ecology	630	Number of individuals	1	NA
Federal Institute for Geosciences and Natural Resources of Germany - PMN	BGR1	Germany	PMN	1	Active	Pacific Ocean	Clarion-Clipperton Fracture Zone	BGRPMN1X_East	East	NA	NA	Bionod2012_1	L'Atalante	#06EBS		MU630	11.7703459	-116.6855608	On board ship	Sea floor	Water unfiltered	Not Applicable	2012-04-02 15:22:00	UTC	4259	-9	-9			MUC	BGR	Senckenberg, DZMB		Not Applicable						Organism Details	630	Sex	Unidentified	NA
Federal Institute for Geosciences and Natural Resources of Germany - PMN	BGR1	Germany	PMN	1	Active	Pacific Ocean	Clarion-Clipperton Fracture Zone	BGRPMN1X_East	East	NA	NA	Bionod2012_1	L'Atalante	#06EBS		MU630	11.7703459	-116.6855608	On board ship	Sea floor	Water unfiltered	Not Applicable	2012-04-02 15:22:00	UTC	4259	-9	-9			MUC	BGR	Senckenberg, DZMB		Not Applicable						Taxonomist information	630	Taxonomist	Annika Janssen	NA
Federal Institute for Geosciences and Natural Resources of Germany - PMN	BGR1	Germany	PMN	1	Active	Pacific Ocean	Clarion-Clipperton Fracture Zone	BGRPMN1X_East	East	NA	NA	Bionod2012_1	L'Atalante	#06EBS		MU630	11.7703459	-116.6855608	On board ship	Sea floor	Water unfiltered	Not Applicable	2012-04-02 15:22:00	UTC	4259	-9	-9			MUC	BGR	Senckenberg, DZMB		Not Applicable						Taxonomist information	630	Taxonomist E-mail	ajanssen@senckenberg.de	NA
Federal Institute for Geosciences and Natural Resources of Germany - PMN	BGR1	Germany	PMN	1	Active	Pacific Ocean	Clarion-Clipperton Fracture Zone	BGRPMN1X_East	East	NA	NA	Bionod2012_1	L'Atalante	#06EBS		MU630	11.7703459	-116.6855608	On board ship	Sea floor	Water unfiltered	Not Applicable	2012-04-02 15:22:00	UTC	4259	-9	-9			MUC	BGR	Senckenberg, DZMB		Not Applicable						Taxonomist information	630	Taxonomist Institution	Senckenberg, DZMB	NA
Federal Institute for Geosciences and Natural Resources of Germany - PMN	BGR1	Germany	PMN	1	Active	Pacific Ocean	Clarion-Clipperton Fracture Zone	BGRPMN1X_East	East	NA	NA	Bionod2012_1	L'Atalante	#06EBS		MU630	11.7703459	-116.6855608	On board ship	Sea floor	Water unfiltered	Not Applicable	2012-04-02 15:22:00	UTC	4259	-9	-9			MUC	BGR	Senckenberg, DZMB		Not Applicable						Taxonomy ID	630	Class	Polychaeta	NA
Federal Institute for Geosciences and Natural Resources of Germany - PMN	BGR1	Germany	PMN	1	Active	Pacific Ocean	Clarion-Clipperton Fracture Zone	BGRPMN1X_East	East	NA	NA	Bionod2012_1	L'Atalante	#06EBS		MU630	11.7703459	-116.6855608	On board ship	Sea floor	Water unfiltered	Not Applicable	2012-04-02 15:22:00	UTC	4259	-9	-9			MUC	BGR	Senckenberg, DZMB		Not Applicable						Taxonomy ID	630	Identification Method	Not Reported	NA
Federal Institute for Geosciences and Natural Resources of Germany - PMN	BGR1	Germany	PMN	1	Active	Pacific Ocean	Clarion-Clipperton Fracture Zone	BGRPMN1X_East	East	NA	NA	Bionod2012_1	L'Atalante	#06EBS		MU630	11.7703459	-116.6855608	On board ship	Sea floor	Water unfiltered	Not Applicable	2012-04-02 15:22:00	UTC	4259	-9	-9			MUC	BGR	Senckenberg, DZMB		Not Applicable						Taxonomy ID	630	Kingdom	Not Reported	NA
Federal Institute for Geosciences and Natural Resources of Germany - PMN	BGR1	Germany	PMN	1	Active	Pacific Ocean	Clarion-Clipperton Fracture Zone	BGRPMN1X_East	East	NA	NA	Bionod2012_1	L'Atalante	#06EBS		MU630	11.7703459	-116.6855608	On board ship	Sea floor	Water unfiltered	Not Applicable	2012-04-02 15:22:00	UTC	4259	-9	-9			MUC	BGR	Senckenberg, DZMB		Not Applicable						Taxonomy ID	630	Morphotype	Not Reported	NA
Federal Institute for Geosciences and Natural Resources of Germany - PMN	BGR1	Germany	PMN	1	Active	Pacific Ocean	Clarion-Clipperton Fracture Zone	BGRPMN1X_East	East	NA	NA	Bionod2012_1	L'Atalante	#06EBS		MU630	11.7703459	-116.6855608	On board ship	Sea floor	Water unfiltered	Not Applicable	2012-04-02 15:22:00	UTC	4259	-9	-9			MUC	BGR	Senckenberg, DZMB		Not Applicable						Taxonomy ID	630	Order	Not Reported	NA
Federal Institute for Geosciences and Natural Resources of Germany - PMN	BGR1	Germany	PMN	1	Active	Pacific Ocean	Clarion-Clipperton Fracture Zone	BGRPMN1X_East	East	NA	NA	Bionod2012_1	L'Atalante	#06EBS		MU630	11.7703459	-116.6855608	On board ship	Sea floor	Water unfiltered	Not Applicable	2012-04-02 15:22:00	UTC	4259	-9	-9			MUC	BGR	Senckenberg, DZMB		Not Applicable						Taxonomy ID	630	Phylum	Annelida	NA
Federal Institute for Geosciences and Natural Resources of Germany - PMN	BGR1	Germany	PMN	1	Active	Pacific Ocean	Clarion-Clipperton Fracture Zone	BGRPMN1X_East	East	NA	NA	Bionod2012_1	L'Atalante	#06EBS		MU630	11.7703459	-116.6855608	On board ship	Sea floor	Water unfiltered	Not Applicable	2012-04-02 15:22:00	UTC	4259	-9	-9			MUC	BGR	Senckenberg, DZMB		Not Applicable						Taxonomy information	630	Database Taxa ID	Not Reported	NA
Federal Institute for Geosciences and Natural Resources of Germany - PMN	BGR1	Germany	PMN	1	Active	Pacific Ocean	Clarion-Clipperton Fracture Zone	BGRPMN1X_East	East	NA	NA	Bionod2012_1	L'Atalante	#06EBS		MU630	11.7703459	-116.6855608	On board ship	Sea floor	Water unfiltered	Not Applicable	2012-04-02 15:22:00	UTC	4259	-9	-9			MUC	BGR	Senckenberg, DZMB		Not Applicable						Taxonomy information	630	Taxonomic Database	Not Reported	NA
Federal Institute for Geosciences and Natural Resources of Germany - PMN	BGR1	Germany	PMN	1	Active	Pacific Ocean	Clarion-Clipperton Fracture Zone	BGRPMN1X_East	East	NA	NA	Bionod2012_1	L'Atalante	#06EBS		MU630	11.7703459	-116.6855608	On board ship	Sea floor	Water unfiltered	Not Applicable	2012-04-02 15:22:00	UTC	4259	-9	-9			MUC	BGR	Senckenberg, DZMB		Not Applicable						Taxonomy information	630	Taxonomic Status	Uncertain	NA
Federal Institute for Geosciences and Natural Resources of Germany - PMN	BGR1	Germany	PMN	1	Active	Pacific Ocean	Clarion-Clipperton Fracture Zone	BGRPMN1X_East	East	NA	NA	Bionod2012_1	L'Atalante	#06EBS		MU631	11.7703459	-116.6855608	On board ship	Sea floor	Water unfiltered	Not Applicable	2012-04-02 15:22:00	UTC	4259	-9	-9			MUC	BGR	Senckenberg, DZMB		Not Applicable						Ecology	631	Nominal size Category	macro	NA
Federal Institute for Geosciences and Natural Resources of Germany - PMN	BGR1	Germany	PMN	1	Active	Pacific Ocean	Clarion-Clipperton Fracture Zone	BGRPMN1X_East	East	NA	NA	Bionod2012_1	L'Atalante	#06EBS		MU631	11.7703459	-116.6855608	On board ship	Sea floor	Water unfiltered	Not Applicable	2012-04-02 15:22:00	UTC	4259	-9	-9			MUC	BGR	Senckenberg, DZMB		Not Applicable						Ecology	631	Number of individuals	1	NA
Federal Institute for Geosciences and Natural Resources of Germany - PMN	BGR1	Germany	PMN	1	Active	Pacific Ocean	Clarion-Clipperton Fracture Zone	BGRPMN1X_East	East	NA	NA	Bionod2012_1	L'Atalante	#06EBS		MU631	11.7703459	-116.6855608	On board ship	Sea floor	Water unfiltered	Not Applicable	2012-04-02 15:22:00	UTC	4259	-9	-9			MUC	BGR	Senckenberg, DZMB		Not Applicable						Organism Details	631	Sex	Unidentified	NA
Federal Institute for Geosciences and Natural Resources of Germany - PMN	BGR1	Germany	PMN	1	Active	Pacific Ocean	Clarion-Clipperton Fracture Zone	BGRPMN1X_East	East	NA	NA	Bionod2012_1	L'Atalante	#06EBS		MU631	11.7703459	-116.6855608	On board ship	Sea floor	Water unfiltered	Not Applicable	2012-04-02 15:22:00	UTC	4259	-9	-9			MUC	BGR	Senckenberg, DZMB		Not Applicable						Taxonomist information	631	Taxonomist	Annika Janssen	NA
Federal Institute for Geosciences and Natural Resources of Germany - PMN	BGR1	Germany	PMN	1	Active	Pacific Ocean	Clarion-Clipperton Fracture Zone	BGRPMN1X_East	East	NA	NA	Bionod2012_1	L'Atalante	#06EBS		MU631	11.7703459	-116.6855608	On board ship	Sea floor	Water unfiltered	Not Applicable	2012-04-02 15:22:00	UTC	4259	-9	-9			MUC	BGR	Senckenberg, DZMB		Not Applicable						Taxonomist information	631	Taxonomist E-mail	ajanssen@senckenberg.de	NA
Federal Institute for Geosciences and Natural Resources of Germany - PMN	BGR1	Germany	PMN	1	Active	Pacific Ocean	Clarion-Clipperton Fracture Zone	BGRPMN1X_East	East	NA	NA	Bionod2012_1	L'Atalante	#06EBS		MU631	11.7703459	-116.6855608	On board ship	Sea floor	Water unfiltered	Not Applicable	2012-04-02 15:22:00	UTC	4259	-9	-9			MUC	BGR	Senckenberg, DZMB		Not Applicable						Taxonomist information	631	Taxonomist Institution	Senckenberg, DZMB	NA
Federal Institute for Geosciences and Natural Resources of Germany - PMN	BGR1	Germany	PMN	1	Active	Pacific Ocean	Clarion-Clipperton Fracture Zone	BGRPMN1X_East	East	NA	NA	Bionod2012_1	L'Atalante	#06EBS		MU631	11.7703459	-116.6855608	On board ship	Sea floor	Water unfiltered	Not Applicable	2012-04-02 15:22:00	UTC	4259	-9	-9			MUC	BGR	Senckenberg, DZMB		Not Applicable						Taxonomy ID	631	Class	Polychaeta	NA
Federal Institute for Geosciences and Natural Resources of Germany - PMN	BGR1	Germany	PMN	1	Active	Pacific Ocean	Clarion-Clipperton Fracture Zone	BGRPMN1X_East	East	NA	NA	Bionod2012_1	L'Atalante	#06EBS		MU631	11.7703459	-116.6855608	On board ship	Sea floor	Water unfiltered	Not Applicable	2012-04-02 15:22:00	UTC	4259	-9	-9			MUC	BGR	Senckenberg, DZMB		Not Applicable						Taxonomy ID	631	Family	Opheliidae	NA
Federal Institute for Geosciences and Natural Resources of Germany - PMN	BGR1	Germany	PMN	1	Active	Pacific Ocean	Clarion-Clipperton Fracture Zone	BGRPMN1X_East	East	NA	NA	Bionod2012_1	L'Atalante	#06EBS		MU631	11.7703459	-116.6855608	On board ship	Sea floor	Water unfiltered	Not Applicable	2012-04-02 15:22:00	UTC	4259	-9	-9			MUC	BGR	Senckenberg, DZMB		Not Applicable						Taxonomy ID	631	Genus	O. sp.2	NA
Federal Institute for Geosciences and Natural Resources of Germany - PMN	BGR1	Germany	PMN	1	Active	Pacific Ocean	Clarion-Clipperton Fracture Zone	BGRPMN1X_East	East	NA	NA	Bionod2012_1	L'Atalante	#06EBS		MU631	11.7703459	-116.6855608	On board ship	Sea floor	Water unfiltered	Not Applicable	2012-04-02 15:22:00	UTC	4259	-9	-9			MUC	BGR	Senckenberg, DZMB		Not Applicable						Taxonomy ID	631	Identification Method	Not Reported	NA
Federal Institute for Geosciences and Natural Resources of Germany - PMN	BGR1	Germany	PMN	1	Active	Pacific Ocean	Clarion-Clipperton Fracture Zone	BGRPMN1X_East	East	NA	NA	Bionod2012_1	L'Atalante	#06EBS		MU631	11.7703459	-116.6855608	On board ship	Sea floor	Water unfiltered	Not Applicable	2012-04-02 15:22:00	UTC	4259	-9	-9			MUC	BGR	Senckenberg, DZMB		Not Applicable						Taxonomy ID	631	Kingdom	Not Reported	NA
Federal Institute for Geosciences and Natural Resources of Germany - PMN	BGR1	Germany	PMN	1	Active	Pacific Ocean	Clarion-Clipperton Fracture Zone	BGRPMN1X_East	East	NA	NA	Bionod2012_1	L'Atalante	#06EBS		MU631	11.7703459	-116.6855608	On board ship	Sea floor	Water unfiltered	Not Applicable	2012-04-02 15:22:00	UTC	4259	-9	-9			MUC	BGR	Senckenberg, DZMB		Not Applicable						Taxonomy ID	631	Morphotype	Not Reported	NA
Federal Institute for Geosciences and Natural Resources of Germany - PMN	BGR1	Germany	PMN	1	Active	Pacific Ocean	Clarion-Clipperton Fracture Zone	BGRPMN1X_East	East	NA	NA	Bionod2012_1	L'Atalante	#06EBS		MU631	11.7703459	-116.6855608	On board ship	Sea floor	Water unfiltered	Not Applicable	2012-04-02 15:22:00	UTC	4259	-9	-9			MUC	BGR	Senckenberg, DZMB		Not Applicable						Taxonomy ID	631	Order	Opheliida	NA
Federal Institute for Geosciences and Natural Resources of Germany - PMN	BGR1	Germany	PMN	1	Active	Pacific Ocean	Clarion-Clipperton Fracture Zone	BGRPMN1X_East	East	NA	NA	Bionod2012_1	L'Atalante	#06EBS		MU631	11.7703459	-116.6855608	On board ship	Sea floor	Water unfiltered	Not Applicable	2012-04-02 15:22:00	UTC	4259	-9	-9			MUC	BGR	Senckenberg, DZMB		Not Applicable						Taxonomy ID	631	Phylum	Annelida	NA
Federal Institute for Geosciences and Natural Resources of Germany - PMN	BGR1	Germany	PMN	1	Active	Pacific Ocean	Clarion-Clipperton Fracture Zone	BGRPMN1X_East	East	NA	NA	Bionod2012_1	L'Atalante	#06EBS		MU631	11.7703459	-116.6855608	On board ship	Sea floor	Water unfiltered	Not Applicable	2012-04-02 15:22:00	UTC	4259	-9	-9			MUC	BGR	Senckenberg, DZMB		Not Applicable						Taxonomy ID	631	Subfamily	Ophelina	NA
Federal Institute for Geosciences and Natural Resources of Germany - PMN	BGR1	Germany	PMN	1	Active	Pacific Ocean	Clarion-Clipperton Fracture Zone	BGRPMN1X_East	East	NA	NA	Bionod2012_1	L'Atalante	#06EBS		MU631	11.7703459	-116.6855608	On board ship	Sea floor	Water unfiltered	Not Applicable	2012-04-02 15:22:00	UTC	4259	-9	-9			MUC	BGR	Senckenberg, DZMB		Not Applicable						Taxonomy information	631	Database Taxa ID	Not Reported	NA
Federal Institute for Geosciences and Natural Resources of Germany - PMN	BGR1	Germany	PMN	1	Active	Pacific Ocean	Clarion-Clipperton Fracture Zone	BGRPMN1X_East	East	NA	NA	Bionod2012_1	L'Atalante	#06EBS		MU631	11.7703459	-116.6855608	On board ship	Sea floor	Water unfiltered	Not Applicable	2012-04-02 15:22:00	UTC	4259	-9	-9			MUC	BGR	Senckenberg, DZMB		Not Applicable						Taxonomy information	631	Taxonomic Database	Not Reported	NA
Federal Institute for Geosciences and Natural Resources of Germany - PMN	BGR1	Germany	PMN	1	Active	Pacific Ocean	Clarion-Clipperton Fracture Zone	BGRPMN1X_East	East	NA	NA	Bionod2012_1	L'Atalante	#06EBS		MU631	11.7703459	-116.6855608	On board ship	Sea floor	Water unfiltered	Not Applicable	2012-04-02 15:22:00	UTC	4259	-9	-9			MUC	BGR	Senckenberg, DZMB		Not Applicable						Taxonomy information	631	Taxonomic Status	Uncertain	NA
Federal Institute for Geosciences and Natural Resources of Germany - PMN	BGR1	Germany	PMN	1	Active	Pacific Ocean	Clarion-Clipperton Fracture Zone	BGRPMN1X_East	East	NA	NA	Bionod2012_1	L'Atalante	#06EBS		MU632	11.7703459	-116.6855608	On board ship	Sea floor	Water unfiltered	Not Applicable	2012-04-02 15:22:00	UTC	4259	-9	-9			MUC	BGR	Senckenberg, DZMB		Not Applicable						Ecology	632	Nominal size Category	macro	NA
Federal Institute for Geosciences and Natural Resources of Germany - PMN	BGR1	Germany	PMN	1	Active	Pacific Ocean	Clarion-Clipperton Fracture Zone	BGRPMN1X_East	East	NA	NA	Bionod2012_1	L'Atalante	#06EBS		MU632	11.7703459	-116.6855608	On board ship	Sea floor	Water unfiltered	Not Applicable	2012-04-02 15:22:00	UTC	4259	-9	-9			MUC	BGR	Senckenberg, DZMB		Not Applicable						Ecology	632	Number of individuals	1	NA
Federal Institute for Geosciences and Natural Resources of Germany - PMN	BGR1	Germany	PMN	1	Active	Pacific Ocean	Clarion-Clipperton Fracture Zone	BGRPMN1X_East	East	NA	NA	Bionod2012_1	L'Atalante	#06EBS		MU632	11.7703459	-116.6855608	On board ship	Sea floor	Water unfiltered	Not Applicable	2012-04-02 15:22:00	UTC	4259	-9	-9			MUC	BGR	Senckenberg, DZMB		Not Applicable						Organism Details	632	Sex	Unidentified	NA
Federal Institute for Geosciences and Natural Resources of Germany - PMN	BGR1	Germany	PMN	1	Active	Pacific Ocean	Clarion-Clipperton Fracture Zone	BGRPMN1X_East	East	NA	NA	Bionod2012_1	L'Atalante	#06EBS		MU632	11.7703459	-116.6855608	On board ship	Sea floor	Water unfiltered	Not Applicable	2012-04-02 15:22:00	UTC	4259	-9	-9			MUC	BGR	Senckenberg, DZMB		Not Applicable						Taxonomist information	632	Taxonomist	Annika Janssen	NA
Federal Institute for Geosciences and Natural Resources of Germany - PMN	BGR1	Germany	PMN	1	Active	Pacific Ocean	Clarion-Clipperton Fracture Zone	BGRPMN1X_East	East	NA	NA	Bionod2012_1	L'Atalante	#06EBS		MU632	11.7703459	-116.6855608	On board ship	Sea floor	Water unfiltered	Not Applicable	2012-04-02 15:22:00	UTC	4259	-9	-9			MUC	BGR	Senckenberg, DZMB		Not Applicable						Taxonomist information	632	Taxonomist E-mail	ajanssen@senckenberg.de	NA
Federal Institute for Geosciences and Natural Resources of Germany - PMN	BGR1	Germany	PMN	1	Active	Pacific Ocean	Clarion-Clipperton Fracture Zone	BGRPMN1X_East	East	NA	NA	Bionod2012_1	L'Atalante	#06EBS		MU632	11.7703459	-116.6855608	On board ship	Sea floor	Water unfiltered	Not Applicable	2012-04-02 15:22:00	UTC	4259	-9	-9			MUC	BGR	Senckenberg, DZMB		Not Applicable						Taxonomist information	632	Taxonomist Institution	Senckenberg, DZMB	NA
Federal Institute for Geosciences and Natural Resources of Germany - PMN	BGR1	Germany	PMN	1	Active	Pacific Ocean	Clarion-Clipperton Fracture Zone	BGRPMN1X_East	East	NA	NA	Bionod2012_1	L'Atalante	#06EBS		MU632	11.7703459	-116.6855608	On board ship	Sea floor	Water unfiltered	Not Applicable	2012-04-02 15:22:00	UTC	4259	-9	-9			MUC	BGR	Senckenberg, DZMB		Not Applicable						Taxonomy ID	632	Class	Polychaeta	NA
Federal Institute for Geosciences and Natural Resources of Germany - PMN	BGR1	Germany	PMN	1	Active	Pacific Ocean	Clarion-Clipperton Fracture Zone	BGRPMN1X_East	East	NA	NA	Bionod2012_1	L'Atalante	#06EBS		MU632	11.7703459	-116.6855608	On board ship	Sea floor	Water unfiltered	Not Applicable	2012-04-02 15:22:00	UTC	4259	-9	-9			MUC	BGR	Senckenberg, DZMB		Not Applicable						Taxonomy ID	632	Identification Method	Not Reported	NA
Federal Institute for Geosciences and Natural Resources of Germany - PMN	BGR1	Germany	PMN	1	Active	Pacific Ocean	Clarion-Clipperton Fracture Zone	BGRPMN1X_East	East	NA	NA	Bionod2012_1	L'Atalante	#06EBS		MU632	11.7703459	-116.6855608	On board ship	Sea floor	Water unfiltered	Not Applicable	2012-04-02 15:22:00	UTC	4259	-9	-9			MUC	BGR	Senckenberg, DZMB		Not Applicable						Taxonomy ID	632	Kingdom	Not Reported	NA
Federal Institute for Geosciences and Natural Resources of Germany - PMN	BGR1	Germany	PMN	1	Active	Pacific Ocean	Clarion-Clipperton Fracture Zone	BGRPMN1X_East	East	NA	NA	Bionod2012_1	L'Atalante	#06EBS		MU632	11.7703459	-116.6855608	On board ship	Sea floor	Water unfiltered	Not Applicable	2012-04-02 15:22:00	UTC	4259	-9	-9			MUC	BGR	Senckenberg, DZMB		Not Applicable						Taxonomy ID	632	Morphotype	Not Reported	NA
Federal Institute for Geosciences and Natural Resources of Germany - PMN	BGR1	Germany	PMN	1	Active	Pacific Ocean	Clarion-Clipperton Fracture Zone	BGRPMN1X_East	East	NA	NA	Bionod2012_1	L'Atalante	#06EBS		MU632	11.7703459	-116.6855608	On board ship	Sea floor	Water unfiltered	Not Applicable	2012-04-02 15:22:00	UTC	4259	-9	-9			MUC	BGR	Senckenberg, DZMB		Not Applicable						Taxonomy ID	632	Order	Not Reported	NA
Federal Institute for Geosciences and Natural Resources of Germany - PMN	BGR1	Germany	PMN	1	Active	Pacific Ocean	Clarion-Clipperton Fracture Zone	BGRPMN1X_East	East	NA	NA	Bionod2012_1	L'Atalante	#06EBS		MU632	11.7703459	-116.6855608	On board ship	Sea floor	Water unfiltered	Not Applicable	2012-04-02 15:22:00	UTC	4259	-9	-9			MUC	BGR	Senckenberg, DZMB		Not Applicable						Taxonomy ID	632	Phylum	Annelida	NA
Federal Institute for Geosciences and Natural Resources of Germany - PMN	BGR1	Germany	PMN	1	Active	Pacific Ocean	Clarion-Clipperton Fracture Zone	BGRPMN1X_East	East	NA	NA	Bionod2012_1	L'Atalante	#06EBS		MU632	11.7703459	-116.6855608	On board ship	Sea floor	Water unfiltered	Not Applicable	2012-04-02 15:22:00	UTC	4259	-9	-9			MUC	BGR	Senckenberg, DZMB		Not Applicable						Taxonomy information	632	Database Taxa ID	Not Reported	NA
Federal Institute for Geosciences and Natural Resources of Germany - PMN	BGR1	Germany	PMN	1	Active	Pacific Ocean	Clarion-Clipperton Fracture Zone	BGRPMN1X_East	East	NA	NA	Bionod2012_1	L'Atalante	#06EBS		MU632	11.7703459	-116.6855608	On board ship	Sea floor	Water unfiltered	Not Applicable	2012-04-02 15:22:00	UTC	4259	-9	-9			MUC	BGR	Senckenberg, DZMB		Not Applicable						Taxonomy information	632	Taxonomic Database	Not Reported	NA
Federal Institute for Geosciences and Natural Resources of Germany - PMN	BGR1	Germany	PMN	1	Active	Pacific Ocean	Clarion-Clipperton Fracture Zone	BGRPMN1X_East	East	NA	NA	Bionod2012_1	L'Atalante	#06EBS		MU632	11.7703459	-116.6855608	On board ship	Sea floor	Water unfiltered	Not Applicable	2012-04-02 15:22:00	UTC	4259	-9	-9			MUC	BGR	Senckenberg, DZMB		Not Applicable						Taxonomy information	632	Taxonomic Status	Uncertain	NA
Federal Institute for Geosciences and Natural Resources of Germany - PMN	BGR1	Germany	PMN	1	Active	Pacific Ocean	Clarion-Clipperton Fracture Zone	BGRPMN1X_East	East	NA	NA	Bionod2012_1	L'Atalante	#06EBS		MU633	11.7703459	-116.6855608	On board ship	Sea floor	Water unfiltered	Not Applicable	2012-04-02 15:22:00	UTC	4259	-9	-9			MUC	BGR	Senckenberg, DZMB		Not Applicable						Ecology	633	Nominal size Category	macro	NA
Federal Institute for Geosciences and Natural Resources of Germany - PMN	BGR1	Germany	PMN	1	Active	Pacific Ocean	Clarion-Clipperton Fracture Zone	BGRPMN1X_East	East	NA	NA	Bionod2012_1	L'Atalante	#06EBS		MU633	11.7703459	-116.6855608	On board ship	Sea floor	Water unfiltered	Not Applicable	2012-04-02 15:22:00	UTC	4259	-9	-9			MUC	BGR	Senckenberg, DZMB		Not Applicable						Ecology	633	Number of individuals	1	NA
Federal Institute for Geosciences and Natural Resources of Germany - PMN	BGR1	Germany	PMN	1	Active	Pacific Ocean	Clarion-Clipperton Fracture Zone	BGRPMN1X_East	East	NA	NA	Bionod2012_1	L'Atalante	#06EBS		MU633	11.7703459	-116.6855608	On board ship	Sea floor	Water unfiltered	Not Applicable	2012-04-02 15:22:00	UTC	4259	-9	-9			MUC	BGR	Senckenberg, DZMB		Not Applicable						Organism Details	633	Sex	Unidentified	NA
Federal Institute for Geosciences and Natural Resources of Germany - PMN	BGR1	Germany	PMN	1	Active	Pacific Ocean	Clarion-Clipperton Fracture Zone	BGRPMN1X_East	East	NA	NA	Bionod2012_1	L'Atalante	#06EBS		MU633	11.7703459	-116.6855608	On board ship	Sea floor	Water unfiltered	Not Applicable	2012-04-02 15:22:00	UTC	4259	-9	-9			MUC	BGR	Senckenberg, DZMB		Not Applicable						Taxonomist information	633	Taxonomist	Annika Janssen	NA
Federal Institute for Geosciences and Natural Resources of Germany - PMN	BGR1	Germany	PMN	1	Active	Pacific Ocean	Clarion-Clipperton Fracture Zone	BGRPMN1X_East	East	NA	NA	Bionod2012_1	L'Atalante	#06EBS		MU633	11.7703459	-116.6855608	On board ship	Sea floor	Water unfiltered	Not Applicable	2012-04-02 15:22:00	UTC	4259	-9	-9			MUC	BGR	Senckenberg, DZMB		Not Applicable						Taxonomist information	633	Taxonomist E-mail	ajanssen@senckenberg.de	NA
Federal Institute for Geosciences and Natural Resources of Germany - PMN	BGR1	Germany	PMN	1	Active	Pacific Ocean	Clarion-Clipperton Fracture Zone	BGRPMN1X_East	East	NA	NA	Bionod2012_1	L'Atalante	#06EBS		MU633	11.7703459	-116.6855608	On board ship	Sea floor	Water unfiltered	Not Applicable	2012-04-02 15:22:00	UTC	4259	-9	-9			MUC	BGR	Senckenberg, DZMB		Not Applicable						Taxonomist information	633	Taxonomist Institution	Senckenberg, DZMB	NA
Federal Institute for Geosciences and Natural Resources of Germany - PMN	BGR1	Germany	PMN	1	Active	Pacific Ocean	Clarion-Clipperton Fracture Zone	BGRPMN1X_East	East	NA	NA	Bionod2012_1	L'Atalante	#06EBS		MU633	11.7703459	-116.6855608	On board ship	Sea floor	Water unfiltered	Not Applicable	2012-04-02 15:22:00	UTC	4259	-9	-9			MUC	BGR	Senckenberg, DZMB		Not Applicable						Taxonomy ID	633	Class	Polychaeta	NA
Federal Institute for Geosciences and Natural Resources of Germany - PMN	BGR1	Germany	PMN	1	Active	Pacific Ocean	Clarion-Clipperton Fracture Zone	BGRPMN1X_East	East	NA	NA	Bionod2012_1	L'Atalante	#06EBS		MU633	11.7703459	-116.6855608	On board ship	Sea floor	Water unfiltered	Not Applicable	2012-04-02 15:22:00	UTC	4259	-9	-9			MUC	BGR	Senckenberg, DZMB		Not Applicable						Taxonomy ID	633	Identification Method	Not Reported	NA
Federal Institute for Geosciences and Natural Resources of Germany - PMN	BGR1	Germany	PMN	1	Active	Pacific Ocean	Clarion-Clipperton Fracture Zone	BGRPMN1X_East	East	NA	NA	Bionod2012_1	L'Atalante	#06EBS		MU633	11.7703459	-116.6855608	On board ship	Sea floor	Water unfiltered	Not Applicable	2012-04-02 15:22:00	UTC	4259	-9	-9			MUC	BGR	Senckenberg, DZMB		Not Applicable						Taxonomy ID	633	Kingdom	Not Reported	NA
Federal Institute for Geosciences and Natural Resources of Germany - PMN	BGR1	Germany	PMN	1	Active	Pacific Ocean	Clarion-Clipperton Fracture Zone	BGRPMN1X_East	East	NA	NA	Bionod2012_1	L'Atalante	#06EBS		MU633	11.7703459	-116.6855608	On board ship	Sea floor	Water unfiltered	Not Applicable	2012-04-02 15:22:00	UTC	4259	-9	-9			MUC	BGR	Senckenberg, DZMB		Not Applicable						Taxonomy ID	633	Morphotype	Not Reported	NA
Federal Institute for Geosciences and Natural Resources of Germany - PMN	BGR1	Germany	PMN	1	Active	Pacific Ocean	Clarion-Clipperton Fracture Zone	BGRPMN1X_East	East	NA	NA	Bionod2012_1	L'Atalante	#06EBS		MU633	11.7703459	-116.6855608	On board ship	Sea floor	Water unfiltered	Not Applicable	2012-04-02 15:22:00	UTC	4259	-9	-9			MUC	BGR	Senckenberg, DZMB		Not Applicable						Taxonomy ID	633	Order	Not Reported	NA
Federal Institute for Geosciences and Natural Resources of Germany - PMN	BGR1	Germany	PMN	1	Active	Pacific Ocean	Clarion-Clipperton Fracture Zone	BGRPMN1X_East	East	NA	NA	Bionod2012_1	L'Atalante	#06EBS		MU633	11.7703459	-116.6855608	On board ship	Sea floor	Water unfiltered	Not Applicable	2012-04-02 15:22:00	UTC	4259	-9	-9			MUC	BGR	Senckenberg, DZMB		Not Applicable						Taxonomy ID	633	Phylum	Annelida	NA
Federal Institute for Geosciences and Natural Resources of Germany - PMN	BGR1	Germany	PMN	1	Active	Pacific Ocean	Clarion-Clipperton Fracture Zone	BGRPMN1X_East	East	NA	NA	Bionod2012_1	L'Atalante	#06EBS		MU633	11.7703459	-116.6855608	On board ship	Sea floor	Water unfiltered	Not Applicable	2012-04-02 15:22:00	UTC	4259	-9	-9			MUC	BGR	Senckenberg, DZMB		Not Applicable						Taxonomy information	633	Database Taxa ID	Not Reported	NA
Federal Institute for Geosciences and Natural Resources of Germany - PMN	BGR1	Germany	PMN	1	Active	Pacific Ocean	Clarion-Clipperton Fracture Zone	BGRPMN1X_East	East	NA	NA	Bionod2012_1	L'Atalante	#06EBS		MU633	11.7703459	-116.6855608	On board ship	Sea floor	Water unfiltered	Not Applicable	2012-04-02 15:22:00	UTC	4259	-9	-9			MUC	BGR	Senckenberg, DZMB		Not Applicable						Taxonomy information	633	Taxonomic Database	Not Reported	NA
Federal Institute for Geosciences and Natural Resources of Germany - PMN	BGR1	Germany	PMN	1	Active	Pacific Ocean	Clarion-Clipperton Fracture Zone	BGRPMN1X_East	East	NA	NA	Bionod2012_1	L'Atalante	#06EBS		MU633	11.7703459	-116.6855608	On board ship	Sea floor	Water unfiltered	Not Applicable	2012-04-02 15:22:00	UTC	4259	-9	-9			MUC	BGR	Senckenberg, DZMB		Not Applicable						Taxonomy information	633	Taxonomic Status	Uncertain	NA
Federal Institute for Geosciences and Natural Resources of Germany - PMN	BGR1	Germany	PMN	1	Active	Pacific Ocean	Clarion-Clipperton Fracture Zone	BGRPMN1X_East	East	NA	NA	Bionod2012_1	L'Atalante	#06EBS		MU634	11.7703459	-116.6855608	On board ship	Sea floor	Water unfiltered	Not Applicable	2012-04-02 15:22:00	UTC	4259	-9	-9			MUC	BGR	Senckenberg, DZMB		Not Applicable						Ecology	634	Nominal size Category	macro	NA
Federal Institute for Geosciences and Natural Resources of Germany - PMN	BGR1	Germany	PMN	1	Active	Pacific Ocean	Clarion-Clipperton Fracture Zone	BGRPMN1X_East	East	NA	NA	Bionod2012_1	L'Atalante	#06EBS		MU634	11.7703459	-116.6855608	On board ship	Sea floor	Water unfiltered	Not Applicable	2012-04-02 15:22:00	UTC	4259	-9	-9			MUC	BGR	Senckenberg, DZMB		Not Applicable						Ecology	634	Number of individuals	1	NA
Federal Institute for Geosciences and Natural Resources of Germany - PMN	BGR1	Germany	PMN	1	Active	Pacific Ocean	Clarion-Clipperton Fracture Zone	BGRPMN1X_East	East	NA	NA	Bionod2012_1	L'Atalante	#06EBS		MU634	11.7703459	-116.6855608	On board ship	Sea floor	Water unfiltered	Not Applicable	2012-04-02 15:22:00	UTC	4259	-9	-9			MUC	BGR	Senckenberg, DZMB		Not Applicable						Organism Details	634	Sex	Unidentified	NA
Federal Institute for Geosciences and Natural Resources of Germany - PMN	BGR1	Germany	PMN	1	Active	Pacific Ocean	Clarion-Clipperton Fracture Zone	BGRPMN1X_East	East	NA	NA	Bionod2012_1	L'Atalante	#06EBS		MU634	11.7703459	-116.6855608	On board ship	Sea floor	Water unfiltered	Not Applicable	2012-04-02 15:22:00	UTC	4259	-9	-9			MUC	BGR	Senckenberg, DZMB		Not Applicable						Taxonomist information	634	Taxonomist	Annika Janssen	NA
Federal Institute for Geosciences and Natural Resources of Germany - PMN	BGR1	Germany	PMN	1	Active	Pacific Ocean	Clarion-Clipperton Fracture Zone	BGRPMN1X_East	East	NA	NA	Bionod2012_1	L'Atalante	#06EBS		MU634	11.7703459	-116.6855608	On board ship	Sea floor	Water unfiltered	Not Applicable	2012-04-02 15:22:00	UTC	4259	-9	-9			MUC	BGR	Senckenberg, DZMB		Not Applicable						Taxonomist information	634	Taxonomist E-mail	ajanssen@senckenberg.de	NA
Federal Institute for Geosciences and Natural Resources of Germany - PMN	BGR1	Germany	PMN	1	Active	Pacific Ocean	Clarion-Clipperton Fracture Zone	BGRPMN1X_East	East	NA	NA	Bionod2012_1	L'Atalante	#06EBS		MU634	11.7703459	-116.6855608	On board ship	Sea floor	Water unfiltered	Not Applicable	2012-04-02 15:22:00	UTC	4259	-9	-9			MUC	BGR	Senckenberg, DZMB		Not Applicable						Taxonomist information	634	Taxonomist Institution	Senckenberg, DZMB	NA
Federal Institute for Geosciences and Natural Resources of Germany - PMN	BGR1	Germany	PMN	1	Active	Pacific Ocean	Clarion-Clipperton Fracture Zone	BGRPMN1X_East	East	NA	NA	Bionod2012_1	L'Atalante	#06EBS		MU634	11.7703459	-116.6855608	On board ship	Sea floor	Water unfiltered	Not Applicable	2012-04-02 15:22:00	UTC	4259	-9	-9			MUC	BGR	Senckenberg, DZMB		Not Applicable						Taxonomy ID	634	Class	Polychaeta	NA
Federal Institute for Geosciences and Natural Resources of Germany - PMN	BGR1	Germany	PMN	1	Active	Pacific Ocean	Clarion-Clipperton Fracture Zone	BGRPMN1X_East	East	NA	NA	Bionod2012_1	L'Atalante	#06EBS		MU634	11.7703459	-116.6855608	On board ship	Sea floor	Water unfiltered	Not Applicable	2012-04-02 15:22:00	UTC	4259	-9	-9			MUC	BGR	Senckenberg, DZMB		Not Applicable						Taxonomy ID	634	Family	Goniadidae	NA
Federal Institute for Geosciences and Natural Resources of Germany - PMN	BGR1	Germany	PMN	1	Active	Pacific Ocean	Clarion-Clipperton Fracture Zone	BGRPMN1X_East	East	NA	NA	Bionod2012_1	L'Atalante	#06EBS		MU634	11.7703459	-116.6855608	On board ship	Sea floor	Water unfiltered	Not Applicable	2012-04-02 15:22:00	UTC	4259	-9	-9			MUC	BGR	Senckenberg, DZMB		Not Applicable						Taxonomy ID	634	Genus	B. cf. profunda	NA
Federal Institute for Geosciences and Natural Resources of Germany - PMN	BGR1	Germany	PMN	1	Active	Pacific Ocean	Clarion-Clipperton Fracture Zone	BGRPMN1X_East	East	NA	NA	Bionod2012_1	L'Atalante	#06EBS		MU634	11.7703459	-116.6855608	On board ship	Sea floor	Water unfiltered	Not Applicable	2012-04-02 15:22:00	UTC	4259	-9	-9			MUC	BGR	Senckenberg, DZMB		Not Applicable						Taxonomy ID	634	Identification Method	Not Reported	NA
Federal Institute for Geosciences and Natural Resources of Germany - PMN	BGR1	Germany	PMN	1	Active	Pacific Ocean	Clarion-Clipperton Fracture Zone	BGRPMN1X_East	East	NA	NA	Bionod2012_1	L'Atalante	#06EBS		MU634	11.7703459	-116.6855608	On board ship	Sea floor	Water unfiltered	Not Applicable	2012-04-02 15:22:00	UTC	4259	-9	-9			MUC	BGR	Senckenberg, DZMB		Not Applicable						Taxonomy ID	634	Kingdom	Not Reported	NA
Federal Institute for Geosciences and Natural Resources of Germany - PMN	BGR1	Germany	PMN	1	Active	Pacific Ocean	Clarion-Clipperton Fracture Zone	BGRPMN1X_East	East	NA	NA	Bionod2012_1	L'Atalante	#06EBS		MU634	11.7703459	-116.6855608	On board ship	Sea floor	Water unfiltered	Not Applicable	2012-04-02 15:22:00	UTC	4259	-9	-9			MUC	BGR	Senckenberg, DZMB		Not Applicable						Taxonomy ID	634	Morphotype	Not Reported	NA
Federal Institute for Geosciences and Natural Resources of Germany - PMN	BGR1	Germany	PMN	1	Active	Pacific Ocean	Clarion-Clipperton Fracture Zone	BGRPMN1X_East	East	NA	NA	Bionod2012_1	L'Atalante	#06EBS		MU634	11.7703459	-116.6855608	On board ship	Sea floor	Water unfiltered	Not Applicable	2012-04-02 15:22:00	UTC	4259	-9	-9			MUC	BGR	Senckenberg, DZMB		Not Applicable						Taxonomy ID	634	Order	Phyllodocida	NA
Federal Institute for Geosciences and Natural Resources of Germany - PMN	BGR1	Germany	PMN	1	Active	Pacific Ocean	Clarion-Clipperton Fracture Zone	BGRPMN1X_East	East	NA	NA	Bionod2012_1	L'Atalante	#06EBS		MU634	11.7703459	-116.6855608	On board ship	Sea floor	Water unfiltered	Not Applicable	2012-04-02 15:22:00	UTC	4259	-9	-9			MUC	BGR	Senckenberg, DZMB		Not Applicable						Taxonomy ID	634	Phylum	Annelida	NA
Federal Institute for Geosciences and Natural Resources of Germany - PMN	BGR1	Germany	PMN	1	Active	Pacific Ocean	Clarion-Clipperton Fracture Zone	BGRPMN1X_East	East	NA	NA	Bionod2012_1	L'Atalante	#06EBS		MU634	11.7703459	-116.6855608	On board ship	Sea floor	Water unfiltered	Not Applicable	2012-04-02 15:22:00	UTC	4259	-9	-9			MUC	BGR	Senckenberg, DZMB		Not Applicable						Taxonomy ID	634	Subfamily	Bathyglycinde	NA
Federal Institute for Geosciences and Natural Resources of Germany - PMN	BGR1	Germany	PMN	1	Active	Pacific Ocean	Clarion-Clipperton Fracture Zone	BGRPMN1X_East	East	NA	NA	Bionod2012_1	L'Atalante	#06EBS		MU634	11.7703459	-116.6855608	On board ship	Sea floor	Water unfiltered	Not Applicable	2012-04-02 15:22:00	UTC	4259	-9	-9			MUC	BGR	Senckenberg, DZMB		Not Applicable						Taxonomy information	634	Database Taxa ID	Not Reported	NA
Federal Institute for Geosciences and Natural Resources of Germany - PMN	BGR1	Germany	PMN	1	Active	Pacific Ocean	Clarion-Clipperton Fracture Zone	BGRPMN1X_East	East	NA	NA	Bionod2012_1	L'Atalante	#06EBS		MU634	11.7703459	-116.6855608	On board ship	Sea floor	Water unfiltered	Not Applicable	2012-04-02 15:22:00	UTC	4259	-9	-9			MUC	BGR	Senckenberg, DZMB		Not Applicable						Taxonomy information	634	Taxonomic Database	Not Reported	NA
Federal Institute for Geosciences and Natural Resources of Germany - PMN	BGR1	Germany	PMN	1	Active	Pacific Ocean	Clarion-Clipperton Fracture Zone	BGRPMN1X_East	East	NA	NA	Bionod2012_1	L'Atalante	#06EBS		MU634	11.7703459	-116.6855608	On board ship	Sea floor	Water unfiltered	Not Applicable	2012-04-02 15:22:00	UTC	4259	-9	-9			MUC	BGR	Senckenberg, DZMB		Not Applicable						Taxonomy information	634	Taxonomic Status	Uncertain	NA
Federal Institute for Geosciences and Natural Resources of Germany - PMN	BGR1	Germany	PMN	1	Active	Pacific Ocean	Clarion-Clipperton Fracture Zone	BGRPMN1X_East	East	NA	NA	Bionod2012_1	L'Atalante	#06EBS		MU635	11.7703459	-116.6855608	On board ship	Sea floor	Water unfiltered	Not Applicable	2012-04-02 15:22:00	UTC	4259	-9	-9			MUC	BGR	Senckenberg, DZMB		Not Applicable						Ecology	635	Nominal size Category	macro	NA
Federal Institute for Geosciences and Natural Resources of Germany - PMN	BGR1	Germany	PMN	1	Active	Pacific Ocean	Clarion-Clipperton Fracture Zone	BGRPMN1X_East	East	NA	NA	Bionod2012_1	L'Atalante	#06EBS		MU635	11.7703459	-116.6855608	On board ship	Sea floor	Water unfiltered	Not Applicable	2012-04-02 15:22:00	UTC	4259	-9	-9			MUC	BGR	Senckenberg, DZMB		Not Applicable						Ecology	635	Number of individuals	1	NA
Federal Institute for Geosciences and Natural Resources of Germany - PMN	BGR1	Germany	PMN	1	Active	Pacific Ocean	Clarion-Clipperton Fracture Zone	BGRPMN1X_East	East	NA	NA	Bionod2012_1	L'Atalante	#06EBS		MU635	11.7703459	-116.6855608	On board ship	Sea floor	Water unfiltered	Not Applicable	2012-04-02 15:22:00	UTC	4259	-9	-9			MUC	BGR	Senckenberg, DZMB		Not Applicable						Organism Details	635	Sex	Unidentified	NA
Federal Institute for Geosciences and Natural Resources of Germany - PMN	BGR1	Germany	PMN	1	Active	Pacific Ocean	Clarion-Clipperton Fracture Zone	BGRPMN1X_East	East	NA	NA	Bionod2012_1	L'Atalante	#06EBS		MU635	11.7703459	-116.6855608	On board ship	Sea floor	Water unfiltered	Not Applicable	2012-04-02 15:22:00	UTC	4259	-9	-9			MUC	BGR	Senckenberg, DZMB		Not Applicable						Taxonomist information	635	Taxonomist	Annika Janssen	NA
Federal Institute for Geosciences and Natural Resources of Germany - PMN	BGR1	Germany	PMN	1	Active	Pacific Ocean	Clarion-Clipperton Fracture Zone	BGRPMN1X_East	East	NA	NA	Bionod2012_1	L'Atalante	#06EBS		MU635	11.7703459	-116.6855608	On board ship	Sea floor	Water unfiltered	Not Applicable	2012-04-02 15:22:00	UTC	4259	-9	-9			MUC	BGR	Senckenberg, DZMB		Not Applicable						Taxonomist information	635	Taxonomist E-mail	ajanssen@senckenberg.de	NA
Federal Institute for Geosciences and Natural Resources of Germany - PMN	BGR1	Germany	PMN	1	Active	Pacific Ocean	Clarion-Clipperton Fracture Zone	BGRPMN1X_East	East	NA	NA	Bionod2012_1	L'Atalante	#06EBS		MU635	11.7703459	-116.6855608	On board ship	Sea floor	Water unfiltered	Not Applicable	2012-04-02 15:22:00	UTC	4259	-9	-9			MUC	BGR	Senckenberg, DZMB		Not Applicable						Taxonomist information	635	Taxonomist Institution	Senckenberg, DZMB	NA
Federal Institute for Geosciences and Natural Resources of Germany - PMN	BGR1	Germany	PMN	1	Active	Pacific Ocean	Clarion-Clipperton Fracture Zone	BGRPMN1X_East	East	NA	NA	Bionod2012_1	L'Atalante	#06EBS		MU635	11.7703459	-116.6855608	On board ship	Sea floor	Water unfiltered	Not Applicable	2012-04-02 15:22:00	UTC	4259	-9	-9			MUC	BGR	Senckenberg, DZMB		Not Applicable						Taxonomy ID	635	Class	Polychaeta	NA
Federal Institute for Geosciences and Natural Resources of Germany - PMN	BGR1	Germany	PMN	1	Active	Pacific Ocean	Clarion-Clipperton Fracture Zone	BGRPMN1X_East	East	NA	NA	Bionod2012_1	L'Atalante	#06EBS		MU635	11.7703459	-116.6855608	On board ship	Sea floor	Water unfiltered	Not Applicable	2012-04-02 15:22:00	UTC	4259	-9	-9			MUC	BGR	Senckenberg, DZMB		Not Applicable						Taxonomy ID	635	Family	Goniadidae	NA
Federal Institute for Geosciences and Natural Resources of Germany - PMN	BGR1	Germany	PMN	1	Active	Pacific Ocean	Clarion-Clipperton Fracture Zone	BGRPMN1X_East	East	NA	NA	Bionod2012_1	L'Atalante	#06EBS		MU635	11.7703459	-116.6855608	On board ship	Sea floor	Water unfiltered	Not Applicable	2012-04-02 15:22:00	UTC	4259	-9	-9			MUC	BGR	Senckenberg, DZMB		Not Applicable						Taxonomy ID	635	Genus	B. cf. profunda	NA
Federal Institute for Geosciences and Natural Resources of Germany - PMN	BGR1	Germany	PMN	1	Active	Pacific Ocean	Clarion-Clipperton Fracture Zone	BGRPMN1X_East	East	NA	NA	Bionod2012_1	L'Atalante	#06EBS		MU635	11.7703459	-116.6855608	On board ship	Sea floor	Water unfiltered	Not Applicable	2012-04-02 15:22:00	UTC	4259	-9	-9			MUC	BGR	Senckenberg, DZMB		Not Applicable						Taxonomy ID	635	Identification Method	Not Reported	NA
Federal Institute for Geosciences and Natural Resources of Germany - PMN	BGR1	Germany	PMN	1	Active	Pacific Ocean	Clarion-Clipperton Fracture Zone	BGRPMN1X_East	East	NA	NA	Bionod2012_1	L'Atalante	#06EBS		MU635	11.7703459	-116.6855608	On board ship	Sea floor	Water unfiltered	Not Applicable	2012-04-02 15:22:00	UTC	4259	-9	-9			MUC	BGR	Senckenberg, DZMB		Not Applicable						Taxonomy ID	635	Kingdom	Not Reported	NA
Federal Institute for Geosciences and Natural Resources of Germany - PMN	BGR1	Germany	PMN	1	Active	Pacific Ocean	Clarion-Clipperton Fracture Zone	BGRPMN1X_East	East	NA	NA	Bionod2012_1	L'Atalante	#06EBS		MU635	11.7703459	-116.6855608	On board ship	Sea floor	Water unfiltered	Not Applicable	2012-04-02 15:22:00	UTC	4259	-9	-9			MUC	BGR	Senckenberg, DZMB		Not Applicable						Taxonomy ID	635	Morphotype	Not Reported	NA
Federal Institute for Geosciences and Natural Resources of Germany - PMN	BGR1	Germany	PMN	1	Active	Pacific Ocean	Clarion-Clipperton Fracture Zone	BGRPMN1X_East	East	NA	NA	Bionod2012_1	L'Atalante	#06EBS		MU635	11.7703459	-116.6855608	On board ship	Sea floor	Water unfiltered	Not Applicable	2012-04-02 15:22:00	UTC	4259	-9	-9			MUC	BGR	Senckenberg, DZMB		Not Applicable						Taxonomy ID	635	Order	Phyllodocida	NA
Federal Institute for Geosciences and Natural Resources of Germany - PMN	BGR1	Germany	PMN	1	Active	Pacific Ocean	Clarion-Clipperton Fracture Zone	BGRPMN1X_East	East	NA	NA	Bionod2012_1	L'Atalante	#06EBS		MU635	11.7703459	-116.6855608	On board ship	Sea floor	Water unfiltered	Not Applicable	2012-04-02 15:22:00	UTC	4259	-9	-9			MUC	BGR	Senckenberg, DZMB		Not Applicable						Taxonomy ID	635	Phylum	Annelida	NA
Federal Institute for Geosciences and Natural Resources of Germany - PMN	BGR1	Germany	PMN	1	Active	Pacific Ocean	Clarion-Clipperton Fracture Zone	BGRPMN1X_East	East	NA	NA	Bionod2012_1	L'Atalante	#06EBS		MU635	11.7703459	-116.6855608	On board ship	Sea floor	Water unfiltered	Not Applicable	2012-04-02 15:22:00	UTC	4259	-9	-9			MUC	BGR	Senckenberg, DZMB		Not Applicable						Taxonomy ID	635	Subfamily	Bathyglycinde	NA
Federal Institute for Geosciences and Natural Resources of Germany - PMN	BGR1	Germany	PMN	1	Active	Pacific Ocean	Clarion-Clipperton Fracture Zone	BGRPMN1X_East	East	NA	NA	Bionod2012_1	L'Atalante	#06EBS		MU635	11.7703459	-116.6855608	On board ship	Sea floor	Water unfiltered	Not Applicable	2012-04-02 15:22:00	UTC	4259	-9	-9			MUC	BGR	Senckenberg, DZMB		Not Applicable						Taxonomy information	635	Database Taxa ID	Not Reported	NA
Federal Institute for Geosciences and Natural Resources of Germany - PMN	BGR1	Germany	PMN	1	Active	Pacific Ocean	Clarion-Clipperton Fracture Zone	BGRPMN1X_East	East	NA	NA	Bionod2012_1	L'Atalante	#06EBS		MU635	11.7703459	-116.6855608	On board ship	Sea floor	Water unfiltered	Not Applicable	2012-04-02 15:22:00	UTC	4259	-9	-9			MUC	BGR	Senckenberg, DZMB		Not Applicable						Taxonomy information	635	Taxonomic Database	Not Reported	NA
Federal Institute for Geosciences and Natural Resources of Germany - PMN	BGR1	Germany	PMN	1	Active	Pacific Ocean	Clarion-Clipperton Fracture Zone	BGRPMN1X_East	East	NA	NA	Bionod2012_1	L'Atalante	#06EBS		MU635	11.7703459	-116.6855608	On board ship	Sea floor	Water unfiltered	Not Applicable	2012-04-02 15:22:00	UTC	4259	-9	-9			MUC	BGR	Senckenberg, DZMB		Not Applicable						Taxonomy information	635	Taxonomic Status	Uncertain	NA
Federal Institute for Geosciences and Natural Resources of Germany - PMN	BGR1	Germany	PMN	1	Active	Pacific Ocean	Clarion-Clipperton Fracture Zone	BGRPMN1X_East	East	NA	NA	Bionod2012_1	L'Atalante	#06EBS		MU636	11.7703459	-116.6855608	On board ship	Sea floor	Water unfiltered	Not Applicable	2012-04-02 15:22:00	UTC	4259	-9	-9			MUC	BGR	Senckenberg, DZMB		Not Applicable						Ecology	636	Nominal size Category	macro	NA
Federal Institute for Geosciences and Natural Resources of Germany - PMN	BGR1	Germany	PMN	1	Active	Pacific Ocean	Clarion-Clipperton Fracture Zone	BGRPMN1X_East	East	NA	NA	Bionod2012_1	L'Atalante	#06EBS		MU636	11.7703459	-116.6855608	On board ship	Sea floor	Water unfiltered	Not Applicable	2012-04-02 15:22:00	UTC	4259	-9	-9			MUC	BGR	Senckenberg, DZMB		Not Applicable						Ecology	636	Number of individuals	1	NA
Federal Institute for Geosciences and Natural Resources of Germany - PMN	BGR1	Germany	PMN	1	Active	Pacific Ocean	Clarion-Clipperton Fracture Zone	BGRPMN1X_East	East	NA	NA	Bionod2012_1	L'Atalante	#06EBS		MU636	11.7703459	-116.6855608	On board ship	Sea floor	Water unfiltered	Not Applicable	2012-04-02 15:22:00	UTC	4259	-9	-9			MUC	BGR	Senckenberg, DZMB		Not Applicable						Organism Details	636	Sex	Unidentified	NA
Federal Institute for Geosciences and Natural Resources of Germany - PMN	BGR1	Germany	PMN	1	Active	Pacific Ocean	Clarion-Clipperton Fracture Zone	BGRPMN1X_East	East	NA	NA	Bionod2012_1	L'Atalante	#06EBS		MU636	11.7703459	-116.6855608	On board ship	Sea floor	Water unfiltered	Not Applicable	2012-04-02 15:22:00	UTC	4259	-9	-9			MUC	BGR	Senckenberg, DZMB		Not Applicable						Taxonomist information	636	Taxonomist	Annika Janssen	NA
Federal Institute for Geosciences and Natural Resources of Germany - PMN	BGR1	Germany	PMN	1	Active	Pacific Ocean	Clarion-Clipperton Fracture Zone	BGRPMN1X_East	East	NA	NA	Bionod2012_1	L'Atalante	#06EBS		MU636	11.7703459	-116.6855608	On board ship	Sea floor	Water unfiltered	Not Applicable	2012-04-02 15:22:00	UTC	4259	-9	-9			MUC	BGR	Senckenberg, DZMB		Not Applicable						Taxonomist information	636	Taxonomist E-mail	ajanssen@senckenberg.de	NA
Federal Institute for Geosciences and Natural Resources of Germany - PMN	BGR1	Germany	PMN	1	Active	Pacific Ocean	Clarion-Clipperton Fracture Zone	BGRPMN1X_East	East	NA	NA	Bionod2012_1	L'Atalante	#06EBS		MU636	11.7703459	-116.6855608	On board ship	Sea floor	Water unfiltered	Not Applicable	2012-04-02 15:22:00	UTC	4259	-9	-9			MUC	BGR	Senckenberg, DZMB		Not Applicable						Taxonomist information	636	Taxonomist Institution	Senckenberg, DZMB	NA
Federal Institute for Geosciences and Natural Resources of Germany - PMN	BGR1	Germany	PMN	1	Active	Pacific Ocean	Clarion-Clipperton Fracture Zone	BGRPMN1X_East	East	NA	NA	Bionod2012_1	L'Atalante	#06EBS		MU636	11.7703459	-116.6855608	On board ship	Sea floor	Water unfiltered	Not Applicable	2012-04-02 15:22:00	UTC	4259	-9	-9			MUC	BGR	Senckenberg, DZMB		Not Applicable						Taxonomy ID	636	Class	Polychaeta	NA
Federal Institute for Geosciences and Natural Resources of Germany - PMN	BGR1	Germany	PMN	1	Active	Pacific Ocean	Clarion-Clipperton Fracture Zone	BGRPMN1X_East	East	NA	NA	Bionod2012_1	L'Atalante	#06EBS		MU636	11.7703459	-116.6855608	On board ship	Sea floor	Water unfiltered	Not Applicable	2012-04-02 15:22:00	UTC	4259	-9	-9			MUC	BGR	Senckenberg, DZMB		Not Applicable						Taxonomy ID	636	Identification Method	Not Reported	NA
Federal Institute for Geosciences and Natural Resources of Germany - PMN	BGR1	Germany	PMN	1	Active	Pacific Ocean	Clarion-Clipperton Fracture Zone	BGRPMN1X_East	East	NA	NA	Bionod2012_1	L'Atalante	#06EBS		MU636	11.7703459	-116.6855608	On board ship	Sea floor	Water unfiltered	Not Applicable	2012-04-02 15:22:00	UTC	4259	-9	-9			MUC	BGR	Senckenberg, DZMB		Not Applicable						Taxonomy ID	636	Kingdom	Not Reported	NA
Federal Institute for Geosciences and Natural Resources of Germany - PMN	BGR1	Germany	PMN	1	Active	Pacific Ocean	Clarion-Clipperton Fracture Zone	BGRPMN1X_East	East	NA	NA	Bionod2012_1	L'Atalante	#06EBS		MU636	11.7703459	-116.6855608	On board ship	Sea floor	Water unfiltered	Not Applicable	2012-04-02 15:22:00	UTC	4259	-9	-9			MUC	BGR	Senckenberg, DZMB		Not Applicable						Taxonomy ID	636	Morphotype	Not Reported	NA
Federal Institute for Geosciences and Natural Resources of Germany - PMN	BGR1	Germany	PMN	1	Active	Pacific Ocean	Clarion-Clipperton Fracture Zone	BGRPMN1X_East	East	NA	NA	Bionod2012_1	L'Atalante	#06EBS		MU636	11.7703459	-116.6855608	On board ship	Sea floor	Water unfiltered	Not Applicable	2012-04-02 15:22:00	UTC	4259	-9	-9			MUC	BGR	Senckenberg, DZMB		Not Applicable						Taxonomy ID	636	Order	Not Reported	NA
Federal Institute for Geosciences and Natural Resources of Germany - PMN	BGR1	Germany	PMN	1	Active	Pacific Ocean	Clarion-Clipperton Fracture Zone	BGRPMN1X_East	East	NA	NA	Bionod2012_1	L'Atalante	#06EBS		MU636	11.7703459	-116.6855608	On board ship	Sea floor	Water unfiltered	Not Applicable	2012-04-02 15:22:00	UTC	4259	-9	-9			MUC	BGR	Senckenberg, DZMB		Not Applicable						Taxonomy ID	636	Phylum	Annelida	NA
Federal Institute for Geosciences and Natural Resources of Germany - PMN	BGR1	Germany	PMN	1	Active	Pacific Ocean	Clarion-Clipperton Fracture Zone	BGRPMN1X_East	East	NA	NA	Bionod2012_1	L'Atalante	#06EBS		MU636	11.7703459	-116.6855608	On board ship	Sea floor	Water unfiltered	Not Applicable	2012-04-02 15:22:00	UTC	4259	-9	-9			MUC	BGR	Senckenberg, DZMB		Not Applicable						Taxonomy information	636	Database Taxa ID	Not Reported	NA
Federal Institute for Geosciences and Natural Resources of Germany - PMN	BGR1	Germany	PMN	1	Active	Pacific Ocean	Clarion-Clipperton Fracture Zone	BGRPMN1X_East	East	NA	NA	Bionod2012_1	L'Atalante	#06EBS		MU636	11.7703459	-116.6855608	On board ship	Sea floor	Water unfiltered	Not Applicable	2012-04-02 15:22:00	UTC	4259	-9	-9			MUC	BGR	Senckenberg, DZMB		Not Applicable						Taxonomy information	636	Taxonomic Database	Not Reported	NA
Federal Institute for Geosciences and Natural Resources of Germany - PMN	BGR1	Germany	PMN	1	Active	Pacific Ocean	Clarion-Clipperton Fracture Zone	BGRPMN1X_East	East	NA	NA	Bionod2012_1	L'Atalante	#06EBS		MU636	11.7703459	-116.6855608	On board ship	Sea floor	Water unfiltered	Not Applicable	2012-04-02 15:22:00	UTC	4259	-9	-9			MUC	BGR	Senckenberg, DZMB		Not Applicable						Taxonomy information	636	Taxonomic Status	Uncertain	NA
Federal Institute for Geosciences and Natural Resources of Germany - PMN	BGR1	Germany	PMN	1	Active	Pacific Ocean	Clarion-Clipperton Fracture Zone	BGRPMN1X_East	East	NA	NA	Bionod2012_1	L'Atalante	#06EBS		MU637	11.7703459	-116.6855608	On board ship	Sea floor	Water unfiltered	Not Applicable	2012-04-02 15:22:00	UTC	4259	-9	-9			MUC	BGR	Senckenberg, DZMB		Not Applicable						Ecology	637	Nominal size Category	macro	NA
Federal Institute for Geosciences and Natural Resources of Germany - PMN	BGR1	Germany	PMN	1	Active	Pacific Ocean	Clarion-Clipperton Fracture Zone	BGRPMN1X_East	East	NA	NA	Bionod2012_1	L'Atalante	#06EBS		MU637	11.7703459	-116.6855608	On board ship	Sea floor	Water unfiltered	Not Applicable	2012-04-02 15:22:00	UTC	4259	-9	-9			MUC	BGR	Senckenberg, DZMB		Not Applicable						Ecology	637	Number of individuals	1	NA
Federal Institute for Geosciences and Natural Resources of Germany - PMN	BGR1	Germany	PMN	1	Active	Pacific Ocean	Clarion-Clipperton Fracture Zone	BGRPMN1X_East	East	NA	NA	Bionod2012_1	L'Atalante	#06EBS		MU637	11.7703459	-116.6855608	On board ship	Sea floor	Water unfiltered	Not Applicable	2012-04-02 15:22:00	UTC	4259	-9	-9			MUC	BGR	Senckenberg, DZMB		Not Applicable						Organism Details	637	Sex	Unidentified	NA
Federal Institute for Geosciences and Natural Resources of Germany - PMN	BGR1	Germany	PMN	1	Active	Pacific Ocean	Clarion-Clipperton Fracture Zone	BGRPMN1X_East	East	NA	NA	Bionod2012_1	L'Atalante	#06EBS		MU637	11.7703459	-116.6855608	On board ship	Sea floor	Water unfiltered	Not Applicable	2012-04-02 15:22:00	UTC	4259	-9	-9			MUC	BGR	Senckenberg, DZMB		Not Applicable						Taxonomist information	637	Taxonomist	Annika Janssen	NA
Federal Institute for Geosciences and Natural Resources of Germany - PMN	BGR1	Germany	PMN	1	Active	Pacific Ocean	Clarion-Clipperton Fracture Zone	BGRPMN1X_East	East	NA	NA	Bionod2012_1	L'Atalante	#06EBS		MU637	11.7703459	-116.6855608	On board ship	Sea floor	Water unfiltered	Not Applicable	2012-04-02 15:22:00	UTC	4259	-9	-9			MUC	BGR	Senckenberg, DZMB		Not Applicable						Taxonomist information	637	Taxonomist E-mail	ajanssen@senckenberg.de	NA
Federal Institute for Geosciences and Natural Resources of Germany - PMN	BGR1	Germany	PMN	1	Active	Pacific Ocean	Clarion-Clipperton Fracture Zone	BGRPMN1X_East	East	NA	NA	Bionod2012_1	L'Atalante	#06EBS		MU637	11.7703459	-116.6855608	On board ship	Sea floor	Water unfiltered	Not Applicable	2012-04-02 15:22:00	UTC	4259	-9	-9			MUC	BGR	Senckenberg, DZMB		Not Applicable						Taxonomist information	637	Taxonomist Institution	Senckenberg, DZMB	NA
Federal Institute for Geosciences and Natural Resources of Germany - PMN	BGR1	Germany	PMN	1	Active	Pacific Ocean	Clarion-Clipperton Fracture Zone	BGRPMN1X_East	East	NA	NA	Bionod2012_1	L'Atalante	#06EBS		MU637	11.7703459	-116.6855608	On board ship	Sea floor	Water unfiltered	Not Applicable	2012-04-02 15:22:00	UTC	4259	-9	-9			MUC	BGR	Senckenberg, DZMB		Not Applicable						Taxonomy ID	637	Class	Polychaeta	NA
Federal Institute for Geosciences and Natural Resources of Germany - PMN	BGR1	Germany	PMN	1	Active	Pacific Ocean	Clarion-Clipperton Fracture Zone	BGRPMN1X_East	East	NA	NA	Bionod2012_1	L'Atalante	#06EBS		MU637	11.7703459	-116.6855608	On board ship	Sea floor	Water unfiltered	Not Applicable	2012-04-02 15:22:00	UTC	4259	-9	-9			MUC	BGR	Senckenberg, DZMB		Not Applicable						Taxonomy ID	637	Identification Method	Not Reported	NA
Federal Institute for Geosciences and Natural Resources of Germany - PMN	BGR1	Germany	PMN	1	Active	Pacific Ocean	Clarion-Clipperton Fracture Zone	BGRPMN1X_East	East	NA	NA	Bionod2012_1	L'Atalante	#06EBS		MU637	11.7703459	-116.6855608	On board ship	Sea floor	Water unfiltered	Not Applicable	2012-04-02 15:22:00	UTC	4259	-9	-9			MUC	BGR	Senckenberg, DZMB		Not Applicable						Taxonomy ID	637	Kingdom	Not Reported	NA
Federal Institute for Geosciences and Natural Resources of Germany - PMN	BGR1	Germany	PMN	1	Active	Pacific Ocean	Clarion-Clipperton Fracture Zone	BGRPMN1X_East	East	NA	NA	Bionod2012_1	L'Atalante	#06EBS		MU637	11.7703459	-116.6855608	On board ship	Sea floor	Water unfiltered	Not Applicable	2012-04-02 15:22:00	UTC	4259	-9	-9			MUC	BGR	Senckenberg, DZMB		Not Applicable						Taxonomy ID	637	Morphotype	Not Reported	NA
Federal Institute for Geosciences and Natural Resources of Germany - PMN	BGR1	Germany	PMN	1	Active	Pacific Ocean	Clarion-Clipperton Fracture Zone	BGRPMN1X_East	East	NA	NA	Bionod2012_1	L'Atalante	#06EBS		MU637	11.7703459	-116.6855608	On board ship	Sea floor	Water unfiltered	Not Applicable	2012-04-02 15:22:00	UTC	4259	-9	-9			MUC	BGR	Senckenberg, DZMB		Not Applicable						Taxonomy ID	637	Order	Not Reported	NA
Federal Institute for Geosciences and Natural Resources of Germany - PMN	BGR1	Germany	PMN	1	Active	Pacific Ocean	Clarion-Clipperton Fracture Zone	BGRPMN1X_East	East	NA	NA	Bionod2012_1	L'Atalante	#06EBS		MU637	11.7703459	-116.6855608	On board ship	Sea floor	Water unfiltered	Not Applicable	2012-04-02 15:22:00	UTC	4259	-9	-9			MUC	BGR	Senckenberg, DZMB		Not Applicable						Taxonomy ID	637	Phylum	Annelida	NA
Federal Institute for Geosciences and Natural Resources of Germany - PMN	BGR1	Germany	PMN	1	Active	Pacific Ocean	Clarion-Clipperton Fracture Zone	BGRPMN1X_East	East	NA	NA	Bionod2012_1	L'Atalante	#06EBS		MU637	11.7703459	-116.6855608	On board ship	Sea floor	Water unfiltered	Not Applicable	2012-04-02 15:22:00	UTC	4259	-9	-9			MUC	BGR	Senckenberg, DZMB		Not Applicable						Taxonomy information	637	Database Taxa ID	Not Reported	NA
Federal Institute for Geosciences and Natural Resources of Germany - PMN	BGR1	Germany	PMN	1	Active	Pacific Ocean	Clarion-Clipperton Fracture Zone	BGRPMN1X_East	East	NA	NA	Bionod2012_1	L'Atalante	#06EBS		MU637	11.7703459	-116.6855608	On board ship	Sea floor	Water unfiltered	Not Applicable	2012-04-02 15:22:00	UTC	4259	-9	-9			MUC	BGR	Senckenberg, DZMB		Not Applicable						Taxonomy information	637	Taxonomic Database	Not Reported	NA
Federal Institute for Geosciences and Natural Resources of Germany - PMN	BGR1	Germany	PMN	1	Active	Pacific Ocean	Clarion-Clipperton Fracture Zone	BGRPMN1X_East	East	NA	NA	Bionod2012_1	L'Atalante	#06EBS		MU637	11.7703459	-116.6855608	On board ship	Sea floor	Water unfiltered	Not Applicable	2012-04-02 15:22:00	UTC	4259	-9	-9			MUC	BGR	Senckenberg, DZMB		Not Applicable						Taxonomy information	637	Taxonomic Status	Uncertain	NA
Federal Institute for Geosciences and Natural Resources of Germany - PMN	BGR1	Germany	PMN	1	Active	Pacific Ocean	Clarion-Clipperton Fracture Zone	BGRPMN1X_East	East	NA	NA	Bionod2012_1	L'Atalante	#06EBS		MU638	11.7703459	-116.6855608	On board ship	Sea floor	Water unfiltered	Not Applicable	2012-04-02 15:22:00	UTC	4259	-9	-9			MUC	BGR	Senckenberg, DZMB		Not Applicable						Ecology	638	Nominal size Category	macro	NA
Federal Institute for Geosciences and Natural Resources of Germany - PMN	BGR1	Germany	PMN	1	Active	Pacific Ocean	Clarion-Clipperton Fracture Zone	BGRPMN1X_East	East	NA	NA	Bionod2012_1	L'Atalante	#06EBS		MU638	11.7703459	-116.6855608	On board ship	Sea floor	Water unfiltered	Not Applicable	2012-04-02 15:22:00	UTC	4259	-9	-9			MUC	BGR	Senckenberg, DZMB		Not Applicable						Ecology	638	Number of individuals	1	NA
Federal Institute for Geosciences and Natural Resources of Germany - PMN	BGR1	Germany	PMN	1	Active	Pacific Ocean	Clarion-Clipperton Fracture Zone	BGRPMN1X_East	East	NA	NA	Bionod2012_1	L'Atalante	#06EBS		MU638	11.7703459	-116.6855608	On board ship	Sea floor	Water unfiltered	Not Applicable	2012-04-02 15:22:00	UTC	4259	-9	-9			MUC	BGR	Senckenberg, DZMB		Not Applicable						Organism Details	638	Sex	Unidentified	NA
Federal Institute for Geosciences and Natural Resources of Germany - PMN	BGR1	Germany	PMN	1	Active	Pacific Ocean	Clarion-Clipperton Fracture Zone	BGRPMN1X_East	East	NA	NA	Bionod2012_1	L'Atalante	#06EBS		MU638	11.7703459	-116.6855608	On board ship	Sea floor	Water unfiltered	Not Applicable	2012-04-02 15:22:00	UTC	4259	-9	-9			MUC	BGR	Senckenberg, DZMB		Not Applicable						Taxonomist information	638	Taxonomist	Annika Janssen	NA
Federal Institute for Geosciences and Natural Resources of Germany - PMN	BGR1	Germany	PMN	1	Active	Pacific Ocean	Clarion-Clipperton Fracture Zone	BGRPMN1X_East	East	NA	NA	Bionod2012_1	L'Atalante	#06EBS		MU638	11.7703459	-116.6855608	On board ship	Sea floor	Water unfiltered	Not Applicable	2012-04-02 15:22:00	UTC	4259	-9	-9			MUC	BGR	Senckenberg, DZMB		Not Applicable						Taxonomist information	638	Taxonomist E-mail	ajanssen@senckenberg.de	NA
Federal Institute for Geosciences and Natural Resources of Germany - PMN	BGR1	Germany	PMN	1	Active	Pacific Ocean	Clarion-Clipperton Fracture Zone	BGRPMN1X_East	East	NA	NA	Bionod2012_1	L'Atalante	#06EBS		MU638	11.7703459	-116.6855608	On board ship	Sea floor	Water unfiltered	Not Applicable	2012-04-02 15:22:00	UTC	4259	-9	-9			MUC	BGR	Senckenberg, DZMB		Not Applicable						Taxonomist information	638	Taxonomist Institution	Senckenberg, DZMB	NA
Federal Institute for Geosciences and Natural Resources of Germany - PMN	BGR1	Germany	PMN	1	Active	Pacific Ocean	Clarion-Clipperton Fracture Zone	BGRPMN1X_East	East	NA	NA	Bionod2012_1	L'Atalante	#06EBS		MU638	11.7703459	-116.6855608	On board ship	Sea floor	Water unfiltered	Not Applicable	2012-04-02 15:22:00	UTC	4259	-9	-9			MUC	BGR	Senckenberg, DZMB		Not Applicable						Taxonomy ID	638	Class	Polychaeta	NA
Federal Institute for Geosciences and Natural Resources of Germany - PMN	BGR1	Germany	PMN	1	Active	Pacific Ocean	Clarion-Clipperton Fracture Zone	BGRPMN1X_East	East	NA	NA	Bionod2012_1	L'Atalante	#06EBS		MU638	11.7703459	-116.6855608	On board ship	Sea floor	Water unfiltered	Not Applicable	2012-04-02 15:22:00	UTC	4259	-9	-9			MUC	BGR	Senckenberg, DZMB		Not Applicable						Taxonomy ID	638	Identification Method	Not Reported	NA
Federal Institute for Geosciences and Natural Resources of Germany - PMN	BGR1	Germany	PMN	1	Active	Pacific Ocean	Clarion-Clipperton Fracture Zone	BGRPMN1X_East	East	NA	NA	Bionod2012_1	L'Atalante	#06EBS		MU638	11.7703459	-116.6855608	On board ship	Sea floor	Water unfiltered	Not Applicable	2012-04-02 15:22:00	UTC	4259	-9	-9			MUC	BGR	Senckenberg, DZMB		Not Applicable						Taxonomy ID	638	Kingdom	Not Reported	NA
Federal Institute for Geosciences and Natural Resources of Germany - PMN	BGR1	Germany	PMN	1	Active	Pacific Ocean	Clarion-Clipperton Fracture Zone	BGRPMN1X_East	East	NA	NA	Bionod2012_1	L'Atalante	#06EBS		MU638	11.7703459	-116.6855608	On board ship	Sea floor	Water unfiltered	Not Applicable	2012-04-02 15:22:00	UTC	4259	-9	-9			MUC	BGR	Senckenberg, DZMB		Not Applicable						Taxonomy ID	638	Morphotype	Not Reported	NA
Federal Institute for Geosciences and Natural Resources of Germany - PMN	BGR1	Germany	PMN	1	Active	Pacific Ocean	Clarion-Clipperton Fracture Zone	BGRPMN1X_East	East	NA	NA	Bionod2012_1	L'Atalante	#06EBS		MU638	11.7703459	-116.6855608	On board ship	Sea floor	Water unfiltered	Not Applicable	2012-04-02 15:22:00	UTC	4259	-9	-9			MUC	BGR	Senckenberg, DZMB		Not Applicable						Taxonomy ID	638	Order	Not Reported	NA
Federal Institute for Geosciences and Natural Resources of Germany - PMN	BGR1	Germany	PMN	1	Active	Pacific Ocean	Clarion-Clipperton Fracture Zone	BGRPMN1X_East	East	NA	NA	Bionod2012_1	L'Atalante	#06EBS		MU638	11.7703459	-116.6855608	On board ship	Sea floor	Water unfiltered	Not Applicable	2012-04-02 15:22:00	UTC	4259	-9	-9			MUC	BGR	Senckenberg, DZMB		Not Applicable						Taxonomy ID	638	Phylum	Annelida	NA
Federal Institute for Geosciences and Natural Resources of Germany - PMN	BGR1	Germany	PMN	1	Active	Pacific Ocean	Clarion-Clipperton Fracture Zone	BGRPMN1X_East	East	NA	NA	Bionod2012_1	L'Atalante	#06EBS		MU638	11.7703459	-116.6855608	On board ship	Sea floor	Water unfiltered	Not Applicable	2012-04-02 15:22:00	UTC	4259	-9	-9			MUC	BGR	Senckenberg, DZMB		Not Applicable						Taxonomy information	638	Database Taxa ID	Not Reported	NA
Federal Institute for Geosciences and Natural Resources of Germany - PMN	BGR1	Germany	PMN	1	Active	Pacific Ocean	Clarion-Clipperton Fracture Zone	BGRPMN1X_East	East	NA	NA	Bionod2012_1	L'Atalante	#06EBS		MU638	11.7703459	-116.6855608	On board ship	Sea floor	Water unfiltered	Not Applicable	2012-04-02 15:22:00	UTC	4259	-9	-9			MUC	BGR	Senckenberg, DZMB		Not Applicable						Taxonomy information	638	Taxonomic Database	Not Reported	NA
Federal Institute for Geosciences and Natural Resources of Germany - PMN	BGR1	Germany	PMN	1	Active	Pacific Ocean	Clarion-Clipperton Fracture Zone	BGRPMN1X_East	East	NA	NA	Bionod2012_1	L'Atalante	#06EBS		MU638	11.7703459	-116.6855608	On board ship	Sea floor	Water unfiltered	Not Applicable	2012-04-02 15:22:00	UTC	4259	-9	-9			MUC	BGR	Senckenberg, DZMB		Not Applicable						Taxonomy information	638	Taxonomic Status	Uncertain	NA
Federal Institute for Geosciences and Natural Resources of Germany - PMN	BGR1	Germany	PMN	1	Active	Pacific Ocean	Clarion-Clipperton Fracture Zone	BGRPMN1X_East	East	NA	NA	Bionod2012_1	L'Atalante	#06EBS		MU639	11.7703459	-116.6855608	On board ship	Sea floor	Water unfiltered	Not Applicable	2012-04-02 15:22:00	UTC	4259	-9	-9			MUC	BGR	Senckenberg, DZMB		Not Applicable						Ecology	639	Nominal size Category	macro	NA
Federal Institute for Geosciences and Natural Resources of Germany - PMN	BGR1	Germany	PMN	1	Active	Pacific Ocean	Clarion-Clipperton Fracture Zone	BGRPMN1X_East	East	NA	NA	Bionod2012_1	L'Atalante	#06EBS		MU639	11.7703459	-116.6855608	On board ship	Sea floor	Water unfiltered	Not Applicable	2012-04-02 15:22:00	UTC	4259	-9	-9			MUC	BGR	Senckenberg, DZMB		Not Applicable						Ecology	639	Number of individuals	1	NA
Federal Institute for Geosciences and Natural Resources of Germany - PMN	BGR1	Germany	PMN	1	Active	Pacific Ocean	Clarion-Clipperton Fracture Zone	BGRPMN1X_East	East	NA	NA	Bionod2012_1	L'Atalante	#06EBS		MU639	11.7703459	-116.6855608	On board ship	Sea floor	Water unfiltered	Not Applicable	2012-04-02 15:22:00	UTC	4259	-9	-9			MUC	BGR	Senckenberg, DZMB		Not Applicable						Organism Details	639	Sex	Unidentified	NA
Federal Institute for Geosciences and Natural Resources of Germany - PMN	BGR1	Germany	PMN	1	Active	Pacific Ocean	Clarion-Clipperton Fracture Zone	BGRPMN1X_East	East	NA	NA	Bionod2012_1	L'Atalante	#06EBS		MU639	11.7703459	-116.6855608	On board ship	Sea floor	Water unfiltered	Not Applicable	2012-04-02 15:22:00	UTC	4259	-9	-9			MUC	BGR	Senckenberg, DZMB		Not Applicable						Taxonomist information	639	Taxonomist	Annika Janssen	NA
Federal Institute for Geosciences and Natural Resources of Germany - PMN	BGR1	Germany	PMN	1	Active	Pacific Ocean	Clarion-Clipperton Fracture Zone	BGRPMN1X_East	East	NA	NA	Bionod2012_1	L'Atalante	#06EBS		MU639	11.7703459	-116.6855608	On board ship	Sea floor	Water unfiltered	Not Applicable	2012-04-02 15:22:00	UTC	4259	-9	-9			MUC	BGR	Senckenberg, DZMB		Not Applicable						Taxonomist information	639	Taxonomist E-mail	ajanssen@senckenberg.de	NA
Federal Institute for Geosciences and Natural Resources of Germany - PMN	BGR1	Germany	PMN	1	Active	Pacific Ocean	Clarion-Clipperton Fracture Zone	BGRPMN1X_East	East	NA	NA	Bionod2012_1	L'Atalante	#06EBS		MU639	11.7703459	-116.6855608	On board ship	Sea floor	Water unfiltered	Not Applicable	2012-04-02 15:22:00	UTC	4259	-9	-9			MUC	BGR	Senckenberg, DZMB		Not Applicable						Taxonomist information	639	Taxonomist Institution	Senckenberg, DZMB	NA
Federal Institute for Geosciences and Natural Resources of Germany - PMN	BGR1	Germany	PMN	1	Active	Pacific Ocean	Clarion-Clipperton Fracture Zone	BGRPMN1X_East	East	NA	NA	Bionod2012_1	L'Atalante	#06EBS		MU639	11.7703459	-116.6855608	On board ship	Sea floor	Water unfiltered	Not Applicable	2012-04-02 15:22:00	UTC	4259	-9	-9			MUC	BGR	Senckenberg, DZMB		Not Applicable						Taxonomy ID	639	Class	Polychaeta	NA
Federal Institute for Geosciences and Natural Resources of Germany - PMN	BGR1	Germany	PMN	1	Active	Pacific Ocean	Clarion-Clipperton Fracture Zone	BGRPMN1X_East	East	NA	NA	Bionod2012_1	L'Atalante	#06EBS		MU639	11.7703459	-116.6855608	On board ship	Sea floor	Water unfiltered	Not Applicable	2012-04-02 15:22:00	UTC	4259	-9	-9			MUC	BGR	Senckenberg, DZMB		Not Applicable						Taxonomy ID	639	Identification Method	Not Reported	NA
Federal Institute for Geosciences and Natural Resources of Germany - PMN	BGR1	Germany	PMN	1	Active	Pacific Ocean	Clarion-Clipperton Fracture Zone	BGRPMN1X_East	East	NA	NA	Bionod2012_1	L'Atalante	#06EBS		MU639	11.7703459	-116.6855608	On board ship	Sea floor	Water unfiltered	Not Applicable	2012-04-02 15:22:00	UTC	4259	-9	-9			MUC	BGR	Senckenberg, DZMB		Not Applicable						Taxonomy ID	639	Kingdom	Not Reported	NA
Federal Institute for Geosciences and Natural Resources of Germany - PMN	BGR1	Germany	PMN	1	Active	Pacific Ocean	Clarion-Clipperton Fracture Zone	BGRPMN1X_East	East	NA	NA	Bionod2012_1	L'Atalante	#06EBS		MU639	11.7703459	-116.6855608	On board ship	Sea floor	Water unfiltered	Not Applicable	2012-04-02 15:22:00	UTC	4259	-9	-9			MUC	BGR	Senckenberg, DZMB		Not Applicable						Taxonomy ID	639	Morphotype	Not Reported	NA
Federal Institute for Geosciences and Natural Resources of Germany - PMN	BGR1	Germany	PMN	1	Active	Pacific Ocean	Clarion-Clipperton Fracture Zone	BGRPMN1X_East	East	NA	NA	Bionod2012_1	L'Atalante	#06EBS		MU639	11.7703459	-116.6855608	On board ship	Sea floor	Water unfiltered	Not Applicable	2012-04-02 15:22:00	UTC	4259	-9	-9			MUC	BGR	Senckenberg, DZMB		Not Applicable						Taxonomy ID	639	Order	Not Reported	NA
Federal Institute for Geosciences and Natural Resources of Germany - PMN	BGR1	Germany	PMN	1	Active	Pacific Ocean	Clarion-Clipperton Fracture Zone	BGRPMN1X_East	East	NA	NA	Bionod2012_1	L'Atalante	#06EBS		MU639	11.7703459	-116.6855608	On board ship	Sea floor	Water unfiltered	Not Applicable	2012-04-02 15:22:00	UTC	4259	-9	-9			MUC	BGR	Senckenberg, DZMB		Not Applicable						Taxonomy ID	639	Phylum	Annelida	NA
Federal Institute for Geosciences and Natural Resources of Germany - PMN	BGR1	Germany	PMN	1	Active	Pacific Ocean	Clarion-Clipperton Fracture Zone	BGRPMN1X_East	East	NA	NA	Bionod2012_1	L'Atalante	#06EBS		MU639	11.7703459	-116.6855608	On board ship	Sea floor	Water unfiltered	Not Applicable	2012-04-02 15:22:00	UTC	4259	-9	-9			MUC	BGR	Senckenberg, DZMB		Not Applicable						Taxonomy information	639	Database Taxa ID	Not Reported	NA
Federal Institute for Geosciences and Natural Resources of Germany - PMN	BGR1	Germany	PMN	1	Active	Pacific Ocean	Clarion-Clipperton Fracture Zone	BGRPMN1X_East	East	NA	NA	Bionod2012_1	L'Atalante	#06EBS		MU639	11.7703459	-116.6855608	On board ship	Sea floor	Water unfiltered	Not Applicable	2012-04-02 15:22:00	UTC	4259	-9	-9			MUC	BGR	Senckenberg, DZMB		Not Applicable						Taxonomy information	639	Taxonomic Database	Not Reported	NA
Federal Institute for Geosciences and Natural Resources of Germany - PMN	BGR1	Germany	PMN	1	Active	Pacific Ocean	Clarion-Clipperton Fracture Zone	BGRPMN1X_East	East	NA	NA	Bionod2012_1	L'Atalante	#06EBS		MU639	11.7703459	-116.6855608	On board ship	Sea floor	Water unfiltered	Not Applicable	2012-04-02 15:22:00	UTC	4259	-9	-9			MUC	BGR	Senckenberg, DZMB		Not Applicable						Taxonomy information	639	Taxonomic Status	Uncertain	NA
Federal Institute for Geosciences and Natural Resources of Germany - PMN	BGR1	Germany	PMN	1	Active	Pacific Ocean	Clarion-Clipperton Fracture Zone	BGRPMN1X_East	East	NA	NA	Bionod2012_1	L'Atalante	#06EBS		MU640	11.7703459	-116.6855608	On board ship	Sea floor	Water unfiltered	Not Applicable	2012-04-02 15:22:00	UTC	4259	-9	-9			MUC	BGR	Senckenberg, DZMB		Not Applicable						Ecology	640	Nominal size Category	macro	NA
Federal Institute for Geosciences and Natural Resources of Germany - PMN	BGR1	Germany	PMN	1	Active	Pacific Ocean	Clarion-Clipperton Fracture Zone	BGRPMN1X_East	East	NA	NA	Bionod2012_1	L'Atalante	#06EBS		MU640	11.7703459	-116.6855608	On board ship	Sea floor	Water unfiltered	Not Applicable	2012-04-02 15:22:00	UTC	4259	-9	-9			MUC	BGR	Senckenberg, DZMB		Not Applicable						Ecology	640	Number of individuals	1	NA
Federal Institute for Geosciences and Natural Resources of Germany - PMN	BGR1	Germany	PMN	1	Active	Pacific Ocean	Clarion-Clipperton Fracture Zone	BGRPMN1X_East	East	NA	NA	Bionod2012_1	L'Atalante	#06EBS		MU640	11.7703459	-116.6855608	On board ship	Sea floor	Water unfiltered	Not Applicable	2012-04-02 15:22:00	UTC	4259	-9	-9			MUC	BGR	Senckenberg, DZMB		Not Applicable						Organism Details	640	Sex	Unidentified	NA
Federal Institute for Geosciences and Natural Resources of Germany - PMN	BGR1	Germany	PMN	1	Active	Pacific Ocean	Clarion-Clipperton Fracture Zone	BGRPMN1X_East	East	NA	NA	Bionod2012_1	L'Atalante	#06EBS		MU640	11.7703459	-116.6855608	On board ship	Sea floor	Water unfiltered	Not Applicable	2012-04-02 15:22:00	UTC	4259	-9	-9			MUC	BGR	Senckenberg, DZMB		Not Applicable						Taxonomist information	640	Taxonomist	Annika Janssen	NA
Federal Institute for Geosciences and Natural Resources of Germany - PMN	BGR1	Germany	PMN	1	Active	Pacific Ocean	Clarion-Clipperton Fracture Zone	BGRPMN1X_East	East	NA	NA	Bionod2012_1	L'Atalante	#06EBS		MU640	11.7703459	-116.6855608	On board ship	Sea floor	Water unfiltered	Not Applicable	2012-04-02 15:22:00	UTC	4259	-9	-9			MUC	BGR	Senckenberg, DZMB		Not Applicable						Taxonomist information	640	Taxonomist E-mail	ajanssen@senckenberg.de	NA
Federal Institute for Geosciences and Natural Resources of Germany - PMN	BGR1	Germany	PMN	1	Active	Pacific Ocean	Clarion-Clipperton Fracture Zone	BGRPMN1X_East	East	NA	NA	Bionod2012_1	L'Atalante	#06EBS		MU640	11.7703459	-116.6855608	On board ship	Sea floor	Water unfiltered	Not Applicable	2012-04-02 15:22:00	UTC	4259	-9	-9			MUC	BGR	Senckenberg, DZMB		Not Applicable						Taxonomist information	640	Taxonomist Institution	Senckenberg, DZMB	NA
Federal Institute for Geosciences and Natural Resources of Germany - PMN	BGR1	Germany	PMN	1	Active	Pacific Ocean	Clarion-Clipperton Fracture Zone	BGRPMN1X_East	East	NA	NA	Bionod2012_1	L'Atalante	#06EBS		MU640	11.7703459	-116.6855608	On board ship	Sea floor	Water unfiltered	Not Applicable	2012-04-02 15:22:00	UTC	4259	-9	-9			MUC	BGR	Senckenberg, DZMB		Not Applicable						Taxonomy ID	640	Class	Polychaeta	NA
Federal Institute for Geosciences and Natural Resources of Germany - PMN	BGR1	Germany	PMN	1	Active	Pacific Ocean	Clarion-Clipperton Fracture Zone	BGRPMN1X_East	East	NA	NA	Bionod2012_1	L'Atalante	#06EBS		MU640	11.7703459	-116.6855608	On board ship	Sea floor	Water unfiltered	Not Applicable	2012-04-02 15:22:00	UTC	4259	-9	-9			MUC	BGR	Senckenberg, DZMB		Not Applicable						Taxonomy ID	640	Identification Method	Not Reported	NA
Federal Institute for Geosciences and Natural Resources of Germany - PMN	BGR1	Germany	PMN	1	Active	Pacific Ocean	Clarion-Clipperton Fracture Zone	BGRPMN1X_East	East	NA	NA	Bionod2012_1	L'Atalante	#06EBS		MU640	11.7703459	-116.6855608	On board ship	Sea floor	Water unfiltered	Not Applicable	2012-04-02 15:22:00	UTC	4259	-9	-9			MUC	BGR	Senckenberg, DZMB		Not Applicable						Taxonomy ID	640	Kingdom	Not Reported	NA
Federal Institute for Geosciences and Natural Resources of Germany - PMN	BGR1	Germany	PMN	1	Active	Pacific Ocean	Clarion-Clipperton Fracture Zone	BGRPMN1X_East	East	NA	NA	Bionod2012_1	L'Atalante	#06EBS		MU640	11.7703459	-116.6855608	On board ship	Sea floor	Water unfiltered	Not Applicable	2012-04-02 15:22:00	UTC	4259	-9	-9			MUC	BGR	Senckenberg, DZMB		Not Applicable						Taxonomy ID	640	Morphotype	Not Reported	NA
Federal Institute for Geosciences and Natural Resources of Germany - PMN	BGR1	Germany	PMN	1	Active	Pacific Ocean	Clarion-Clipperton Fracture Zone	BGRPMN1X_East	East	NA	NA	Bionod2012_1	L'Atalante	#06EBS		MU640	11.7703459	-116.6855608	On board ship	Sea floor	Water unfiltered	Not Applicable	2012-04-02 15:22:00	UTC	4259	-9	-9			MUC	BGR	Senckenberg, DZMB		Not Applicable						Taxonomy ID	640	Order	Not Reported	NA
Federal Institute for Geosciences and Natural Resources of Germany - PMN	BGR1	Germany	PMN	1	Active	Pacific Ocean	Clarion-Clipperton Fracture Zone	BGRPMN1X_East	East	NA	NA	Bionod2012_1	L'Atalante	#06EBS		MU640	11.7703459	-116.6855608	On board ship	Sea floor	Water unfiltered	Not Applicable	2012-04-02 15:22:00	UTC	4259	-9	-9			MUC	BGR	Senckenberg, DZMB		Not Applicable						Taxonomy ID	640	Phylum	Annelida	NA
Federal Institute for Geosciences and Natural Resources of Germany - PMN	BGR1	Germany	PMN	1	Active	Pacific Ocean	Clarion-Clipperton Fracture Zone	BGRPMN1X_East	East	NA	NA	Bionod2012_1	L'Atalante	#06EBS		MU640	11.7703459	-116.6855608	On board ship	Sea floor	Water unfiltered	Not Applicable	2012-04-02 15:22:00	UTC	4259	-9	-9			MUC	BGR	Senckenberg, DZMB		Not Applicable						Taxonomy information	640	Database Taxa ID	Not Reported	NA
Federal Institute for Geosciences and Natural Resources of Germany - PMN	BGR1	Germany	PMN	1	Active	Pacific Ocean	Clarion-Clipperton Fracture Zone	BGRPMN1X_East	East	NA	NA	Bionod2012_1	L'Atalante	#06EBS		MU640	11.7703459	-116.6855608	On board ship	Sea floor	Water unfiltered	Not Applicable	2012-04-02 15:22:00	UTC	4259	-9	-9			MUC	BGR	Senckenberg, DZMB		Not Applicable						Taxonomy information	640	Taxonomic Database	Not Reported	NA
Federal Institute for Geosciences and Natural Resources of Germany - PMN	BGR1	Germany	PMN	1	Active	Pacific Ocean	Clarion-Clipperton Fracture Zone	BGRPMN1X_East	East	NA	NA	Bionod2012_1	L'Atalante	#06EBS		MU640	11.7703459	-116.6855608	On board ship	Sea floor	Water unfiltered	Not Applicable	2012-04-02 15:22:00	UTC	4259	-9	-9			MUC	BGR	Senckenberg, DZMB		Not Applicable						Taxonomy information	640	Taxonomic Status	Uncertain	NA
Federal Institute for Geosciences and Natural Resources of Germany - PMN	BGR1	Germany	PMN	1	Active	Pacific Ocean	Clarion-Clipperton Fracture Zone	BGRPMN1X_East	East	NA	NA	Bionod2012_1	L'Atalante	#06EBS		MU641	11.7703459	-116.6855608	On board ship	Sea floor	Water unfiltered	Not Applicable	2012-04-02 15:22:00	UTC	4259	-9	-9			MUC	BGR	Senckenberg, DZMB		Not Applicable						Ecology	641	Nominal size Category	macro	NA
Federal Institute for Geosciences and Natural Resources of Germany - PMN	BGR1	Germany	PMN	1	Active	Pacific Ocean	Clarion-Clipperton Fracture Zone	BGRPMN1X_East	East	NA	NA	Bionod2012_1	L'Atalante	#06EBS		MU641	11.7703459	-116.6855608	On board ship	Sea floor	Water unfiltered	Not Applicable	2012-04-02 15:22:00	UTC	4259	-9	-9			MUC	BGR	Senckenberg, DZMB		Not Applicable						Ecology	641	Number of individuals	1	NA
Federal Institute for Geosciences and Natural Resources of Germany - PMN	BGR1	Germany	PMN	1	Active	Pacific Ocean	Clarion-Clipperton Fracture Zone	BGRPMN1X_East	East	NA	NA	Bionod2012_1	L'Atalante	#06EBS		MU641	11.7703459	-116.6855608	On board ship	Sea floor	Water unfiltered	Not Applicable	2012-04-02 15:22:00	UTC	4259	-9	-9			MUC	BGR	Senckenberg, DZMB		Not Applicable						Organism Details	641	Sex	Unidentified	NA
Federal Institute for Geosciences and Natural Resources of Germany - PMN	BGR1	Germany	PMN	1	Active	Pacific Ocean	Clarion-Clipperton Fracture Zone	BGRPMN1X_East	East	NA	NA	Bionod2012_1	L'Atalante	#06EBS		MU641	11.7703459	-116.6855608	On board ship	Sea floor	Water unfiltered	Not Applicable	2012-04-02 15:22:00	UTC	4259	-9	-9			MUC	BGR	Senckenberg, DZMB		Not Applicable						Taxonomist information	641	Taxonomist	Annika Janssen	NA
Federal Institute for Geosciences and Natural Resources of Germany - PMN	BGR1	Germany	PMN	1	Active	Pacific Ocean	Clarion-Clipperton Fracture Zone	BGRPMN1X_East	East	NA	NA	Bionod2012_1	L'Atalante	#06EBS		MU641	11.7703459	-116.6855608	On board ship	Sea floor	Water unfiltered	Not Applicable	2012-04-02 15:22:00	UTC	4259	-9	-9			MUC	BGR	Senckenberg, DZMB		Not Applicable						Taxonomist information	641	Taxonomist E-mail	ajanssen@senckenberg.de	NA
Federal Institute for Geosciences and Natural Resources of Germany - PMN	BGR1	Germany	PMN	1	Active	Pacific Ocean	Clarion-Clipperton Fracture Zone	BGRPMN1X_East	East	NA	NA	Bionod2012_1	L'Atalante	#06EBS		MU641	11.7703459	-116.6855608	On board ship	Sea floor	Water unfiltered	Not Applicable	2012-04-02 15:22:00	UTC	4259	-9	-9			MUC	BGR	Senckenberg, DZMB		Not Applicable						Taxonomist information	641	Taxonomist Institution	Senckenberg, DZMB	NA
Federal Institute for Geosciences and Natural Resources of Germany - PMN	BGR1	Germany	PMN	1	Active	Pacific Ocean	Clarion-Clipperton Fracture Zone	BGRPMN1X_East	East	NA	NA	Bionod2012_1	L'Atalante	#06EBS		MU641	11.7703459	-116.6855608	On board ship	Sea floor	Water unfiltered	Not Applicable	2012-04-02 15:22:00	UTC	4259	-9	-9			MUC	BGR	Senckenberg, DZMB		Not Applicable						Taxonomy ID	641	Class	Polychaeta	NA
Federal Institute for Geosciences and Natural Resources of Germany - PMN	BGR1	Germany	PMN	1	Active	Pacific Ocean	Clarion-Clipperton Fracture Zone	BGRPMN1X_East	East	NA	NA	Bionod2012_1	L'Atalante	#06EBS		MU641	11.7703459	-116.6855608	On board ship	Sea floor	Water unfiltered	Not Applicable	2012-04-02 15:22:00	UTC	4259	-9	-9			MUC	BGR	Senckenberg, DZMB		Not Applicable						Taxonomy ID	641	Identification Method	Not Reported	NA
Federal Institute for Geosciences and Natural Resources of Germany - PMN	BGR1	Germany	PMN	1	Active	Pacific Ocean	Clarion-Clipperton Fracture Zone	BGRPMN1X_East	East	NA	NA	Bionod2012_1	L'Atalante	#06EBS		MU641	11.7703459	-116.6855608	On board ship	Sea floor	Water unfiltered	Not Applicable	2012-04-02 15:22:00	UTC	4259	-9	-9			MUC	BGR	Senckenberg, DZMB		Not Applicable						Taxonomy ID	641	Kingdom	Not Reported	NA
Federal Institute for Geosciences and Natural Resources of Germany - PMN	BGR1	Germany	PMN	1	Active	Pacific Ocean	Clarion-Clipperton Fracture Zone	BGRPMN1X_East	East	NA	NA	Bionod2012_1	L'Atalante	#06EBS		MU641	11.7703459	-116.6855608	On board ship	Sea floor	Water unfiltered	Not Applicable	2012-04-02 15:22:00	UTC	4259	-9	-9			MUC	BGR	Senckenberg, DZMB		Not Applicable						Taxonomy ID	641	Morphotype	Not Reported	NA
Federal Institute for Geosciences and Natural Resources of Germany - PMN	BGR1	Germany	PMN	1	Active	Pacific Ocean	Clarion-Clipperton Fracture Zone	BGRPMN1X_East	East	NA	NA	Bionod2012_1	L'Atalante	#06EBS		MU641	11.7703459	-116.6855608	On board ship	Sea floor	Water unfiltered	Not Applicable	2012-04-02 15:22:00	UTC	4259	-9	-9			MUC	BGR	Senckenberg, DZMB		Not Applicable						Taxonomy ID	641	Order	Not Reported	NA
Federal Institute for Geosciences and Natural Resources of Germany - PMN	BGR1	Germany	PMN	1	Active	Pacific Ocean	Clarion-Clipperton Fracture Zone	BGRPMN1X_East	East	NA	NA	Bionod2012_1	L'Atalante	#06EBS		MU641	11.7703459	-116.6855608	On board ship	Sea floor	Water unfiltered	Not Applicable	2012-04-02 15:22:00	UTC	4259	-9	-9			MUC	BGR	Senckenberg, DZMB		Not Applicable						Taxonomy ID	641	Phylum	Annelida	NA
Federal Institute for Geosciences and Natural Resources of Germany - PMN	BGR1	Germany	PMN	1	Active	Pacific Ocean	Clarion-Clipperton Fracture Zone	BGRPMN1X_East	East	NA	NA	Bionod2012_1	L'Atalante	#06EBS		MU641	11.7703459	-116.6855608	On board ship	Sea floor	Water unfiltered	Not Applicable	2012-04-02 15:22:00	UTC	4259	-9	-9			MUC	BGR	Senckenberg, DZMB		Not Applicable						Taxonomy information	641	Database Taxa ID	Not Reported	NA
Federal Institute for Geosciences and Natural Resources of Germany - PMN	BGR1	Germany	PMN	1	Active	Pacific Ocean	Clarion-Clipperton Fracture Zone	BGRPMN1X_East	East	NA	NA	Bionod2012_1	L'Atalante	#06EBS		MU641	11.7703459	-116.6855608	On board ship	Sea floor	Water unfiltered	Not Applicable	2012-04-02 15:22:00	UTC	4259	-9	-9			MUC	BGR	Senckenberg, DZMB		Not Applicable						Taxonomy information	641	Taxonomic Database	Not Reported	NA
Federal Institute for Geosciences and Natural Resources of Germany - PMN	BGR1	Germany	PMN	1	Active	Pacific Ocean	Clarion-Clipperton Fracture Zone	BGRPMN1X_East	East	NA	NA	Bionod2012_1	L'Atalante	#06EBS		MU641	11.7703459	-116.6855608	On board ship	Sea floor	Water unfiltered	Not Applicable	2012-04-02 15:22:00	UTC	4259	-9	-9			MUC	BGR	Senckenberg, DZMB		Not Applicable						Taxonomy information	641	Taxonomic Status	Uncertain	NA
Federal Institute for Geosciences and Natural Resources of Germany - PMN	BGR1	Germany	PMN	1	Active	Pacific Ocean	Clarion-Clipperton Fracture Zone	BGRPMN1X_East	East	NA	NA	Bionod2012_1	L'Atalante	#06EBS		MU642	11.7703459	-116.6855608	On board ship	Sea floor	Water unfiltered	Not Applicable	2012-04-02 15:22:00	UTC	4259	-9	-9			MUC	BGR	Senckenberg, DZMB		Not Applicable						Ecology	642	Nominal size Category	macro	NA
Federal Institute for Geosciences and Natural Resources of Germany - PMN	BGR1	Germany	PMN	1	Active	Pacific Ocean	Clarion-Clipperton Fracture Zone	BGRPMN1X_East	East	NA	NA	Bionod2012_1	L'Atalante	#06EBS		MU642	11.7703459	-116.6855608	On board ship	Sea floor	Water unfiltered	Not Applicable	2012-04-02 15:22:00	UTC	4259	-9	-9			MUC	BGR	Senckenberg, DZMB		Not Applicable						Ecology	642	Number of individuals	1	NA
Federal Institute for Geosciences and Natural Resources of Germany - PMN	BGR1	Germany	PMN	1	Active	Pacific Ocean	Clarion-Clipperton Fracture Zone	BGRPMN1X_East	East	NA	NA	Bionod2012_1	L'Atalante	#06EBS		MU642	11.7703459	-116.6855608	On board ship	Sea floor	Water unfiltered	Not Applicable	2012-04-02 15:22:00	UTC	4259	-9	-9			MUC	BGR	Senckenberg, DZMB		Not Applicable						Organism Details	642	Sex	Unidentified	NA
Federal Institute for Geosciences and Natural Resources of Germany - PMN	BGR1	Germany	PMN	1	Active	Pacific Ocean	Clarion-Clipperton Fracture Zone	BGRPMN1X_East	East	NA	NA	Bionod2012_1	L'Atalante	#06EBS		MU642	11.7703459	-116.6855608	On board ship	Sea floor	Water unfiltered	Not Applicable	2012-04-02 15:22:00	UTC	4259	-9	-9			MUC	BGR	Senckenberg, DZMB		Not Applicable						Taxonomist information	642	Taxonomist	Annika Janssen	NA
Federal Institute for Geosciences and Natural Resources of Germany - PMN	BGR1	Germany	PMN	1	Active	Pacific Ocean	Clarion-Clipperton Fracture Zone	BGRPMN1X_East	East	NA	NA	Bionod2012_1	L'Atalante	#06EBS		MU642	11.7703459	-116.6855608	On board ship	Sea floor	Water unfiltered	Not Applicable	2012-04-02 15:22:00	UTC	4259	-9	-9			MUC	BGR	Senckenberg, DZMB		Not Applicable						Taxonomist information	642	Taxonomist E-mail	ajanssen@senckenberg.de	NA
Federal Institute for Geosciences and Natural Resources of Germany - PMN	BGR1	Germany	PMN	1	Active	Pacific Ocean	Clarion-Clipperton Fracture Zone	BGRPMN1X_East	East	NA	NA	Bionod2012_1	L'Atalante	#06EBS		MU642	11.7703459	-116.6855608	On board ship	Sea floor	Water unfiltered	Not Applicable	2012-04-02 15:22:00	UTC	4259	-9	-9			MUC	BGR	Senckenberg, DZMB		Not Applicable						Taxonomist information	642	Taxonomist Institution	Senckenberg, DZMB	NA
Federal Institute for Geosciences and Natural Resources of Germany - PMN	BGR1	Germany	PMN	1	Active	Pacific Ocean	Clarion-Clipperton Fracture Zone	BGRPMN1X_East	East	NA	NA	Bionod2012_1	L'Atalante	#06EBS		MU642	11.7703459	-116.6855608	On board ship	Sea floor	Water unfiltered	Not Applicable	2012-04-02 15:22:00	UTC	4259	-9	-9			MUC	BGR	Senckenberg, DZMB		Not Applicable						Taxonomy ID	642	Class	Polychaeta	NA
Federal Institute for Geosciences and Natural Resources of Germany - PMN	BGR1	Germany	PMN	1	Active	Pacific Ocean	Clarion-Clipperton Fracture Zone	BGRPMN1X_East	East	NA	NA	Bionod2012_1	L'Atalante	#06EBS		MU642	11.7703459	-116.6855608	On board ship	Sea floor	Water unfiltered	Not Applicable	2012-04-02 15:22:00	UTC	4259	-9	-9			MUC	BGR	Senckenberg, DZMB		Not Applicable						Taxonomy ID	642	Identification Method	Not Reported	NA
Federal Institute for Geosciences and Natural Resources of Germany - PMN	BGR1	Germany	PMN	1	Active	Pacific Ocean	Clarion-Clipperton Fracture Zone	BGRPMN1X_East	East	NA	NA	Bionod2012_1	L'Atalante	#06EBS		MU642	11.7703459	-116.6855608	On board ship	Sea floor	Water unfiltered	Not Applicable	2012-04-02 15:22:00	UTC	4259	-9	-9			MUC	BGR	Senckenberg, DZMB		Not Applicable						Taxonomy ID	642	Kingdom	Not Reported	NA
Federal Institute for Geosciences and Natural Resources of Germany - PMN	BGR1	Germany	PMN	1	Active	Pacific Ocean	Clarion-Clipperton Fracture Zone	BGRPMN1X_East	East	NA	NA	Bionod2012_1	L'Atalante	#06EBS		MU642	11.7703459	-116.6855608	On board ship	Sea floor	Water unfiltered	Not Applicable	2012-04-02 15:22:00	UTC	4259	-9	-9			MUC	BGR	Senckenberg, DZMB		Not Applicable						Taxonomy ID	642	Morphotype	Not Reported	NA
Federal Institute for Geosciences and Natural Resources of Germany - PMN	BGR1	Germany	PMN	1	Active	Pacific Ocean	Clarion-Clipperton Fracture Zone	BGRPMN1X_East	East	NA	NA	Bionod2012_1	L'Atalante	#06EBS		MU642	11.7703459	-116.6855608	On board ship	Sea floor	Water unfiltered	Not Applicable	2012-04-02 15:22:00	UTC	4259	-9	-9			MUC	BGR	Senckenberg, DZMB		Not Applicable						Taxonomy ID	642	Order	Not Reported	NA
Federal Institute for Geosciences and Natural Resources of Germany - PMN	BGR1	Germany	PMN	1	Active	Pacific Ocean	Clarion-Clipperton Fracture Zone	BGRPMN1X_East	East	NA	NA	Bionod2012_1	L'Atalante	#06EBS		MU642	11.7703459	-116.6855608	On board ship	Sea floor	Water unfiltered	Not Applicable	2012-04-02 15:22:00	UTC	4259	-9	-9			MUC	BGR	Senckenberg, DZMB		Not Applicable						Taxonomy ID	642	Phylum	Annelida	NA
Federal Institute for Geosciences and Natural Resources of Germany - PMN	BGR1	Germany	PMN	1	Active	Pacific Ocean	Clarion-Clipperton Fracture Zone	BGRPMN1X_East	East	NA	NA	Bionod2012_1	L'Atalante	#06EBS		MU642	11.7703459	-116.6855608	On board ship	Sea floor	Water unfiltered	Not Applicable	2012-04-02 15:22:00	UTC	4259	-9	-9			MUC	BGR	Senckenberg, DZMB		Not Applicable						Taxonomy information	642	Database Taxa ID	Not Reported	NA
Federal Institute for Geosciences and Natural Resources of Germany - PMN	BGR1	Germany	PMN	1	Active	Pacific Ocean	Clarion-Clipperton Fracture Zone	BGRPMN1X_East	East	NA	NA	Bionod2012_1	L'Atalante	#06EBS		MU642	11.7703459	-116.6855608	On board ship	Sea floor	Water unfiltered	Not Applicable	2012-04-02 15:22:00	UTC	4259	-9	-9			MUC	BGR	Senckenberg, DZMB		Not Applicable						Taxonomy information	642	Taxonomic Database	Not Reported	NA
Federal Institute for Geosciences and Natural Resources of Germany - PMN	BGR1	Germany	PMN	1	Active	Pacific Ocean	Clarion-Clipperton Fracture Zone	BGRPMN1X_East	East	NA	NA	Bionod2012_1	L'Atalante	#06EBS		MU642	11.7703459	-116.6855608	On board ship	Sea floor	Water unfiltered	Not Applicable	2012-04-02 15:22:00	UTC	4259	-9	-9			MUC	BGR	Senckenberg, DZMB		Not Applicable						Taxonomy information	642	Taxonomic Status	Uncertain	NA
Federal Institute for Geosciences and Natural Resources of Germany - PMN	BGR1	Germany	PMN	1	Active	Pacific Ocean	Clarion-Clipperton Fracture Zone	BGRPMN1X_East	East	NA	NA	Bionod2012_1	L'Atalante	#06EBS		MU643	11.7703459	-116.6855608	On board ship	Sea floor	Water unfiltered	Not Applicable	2012-04-02 15:22:00	UTC	4259	-9	-9			MUC	BGR	Senckenberg, DZMB		Not Applicable						Ecology	643	Nominal size Category	macro	NA
Federal Institute for Geosciences and Natural Resources of Germany - PMN	BGR1	Germany	PMN	1	Active	Pacific Ocean	Clarion-Clipperton Fracture Zone	BGRPMN1X_East	East	NA	NA	Bionod2012_1	L'Atalante	#06EBS		MU643	11.7703459	-116.6855608	On board ship	Sea floor	Water unfiltered	Not Applicable	2012-04-02 15:22:00	UTC	4259	-9	-9			MUC	BGR	Senckenberg, DZMB		Not Applicable						Ecology	643	Number of individuals	1	NA
Federal Institute for Geosciences and Natural Resources of Germany - PMN	BGR1	Germany	PMN	1	Active	Pacific Ocean	Clarion-Clipperton Fracture Zone	BGRPMN1X_East	East	NA	NA	Bionod2012_1	L'Atalante	#06EBS		MU643	11.7703459	-116.6855608	On board ship	Sea floor	Water unfiltered	Not Applicable	2012-04-02 15:22:00	UTC	4259	-9	-9			MUC	BGR	Senckenberg, DZMB		Not Applicable						Organism Details	643	Sex	Unidentified	NA
Federal Institute for Geosciences and Natural Resources of Germany - PMN	BGR1	Germany	PMN	1	Active	Pacific Ocean	Clarion-Clipperton Fracture Zone	BGRPMN1X_East	East	NA	NA	Bionod2012_1	L'Atalante	#06EBS		MU643	11.7703459	-116.6855608	On board ship	Sea floor	Water unfiltered	Not Applicable	2012-04-02 15:22:00	UTC	4259	-9	-9			MUC	BGR	Senckenberg, DZMB		Not Applicable						Taxonomist information	643	Taxonomist	Annika Janssen	NA
Federal Institute for Geosciences and Natural Resources of Germany - PMN	BGR1	Germany	PMN	1	Active	Pacific Ocean	Clarion-Clipperton Fracture Zone	BGRPMN1X_East	East	NA	NA	Bionod2012_1	L'Atalante	#06EBS		MU643	11.7703459	-116.6855608	On board ship	Sea floor	Water unfiltered	Not Applicable	2012-04-02 15:22:00	UTC	4259	-9	-9			MUC	BGR	Senckenberg, DZMB		Not Applicable						Taxonomist information	643	Taxonomist E-mail	ajanssen@senckenberg.de	NA
Federal Institute for Geosciences and Natural Resources of Germany - PMN	BGR1	Germany	PMN	1	Active	Pacific Ocean	Clarion-Clipperton Fracture Zone	BGRPMN1X_East	East	NA	NA	Bionod2012_1	L'Atalante	#06EBS		MU643	11.7703459	-116.6855608	On board ship	Sea floor	Water unfiltered	Not Applicable	2012-04-02 15:22:00	UTC	4259	-9	-9			MUC	BGR	Senckenberg, DZMB		Not Applicable						Taxonomist information	643	Taxonomist Institution	Senckenberg, DZMB	NA
Federal Institute for Geosciences and Natural Resources of Germany - PMN	BGR1	Germany	PMN	1	Active	Pacific Ocean	Clarion-Clipperton Fracture Zone	BGRPMN1X_East	East	NA	NA	Bionod2012_1	L'Atalante	#06EBS		MU643	11.7703459	-116.6855608	On board ship	Sea floor	Water unfiltered	Not Applicable	2012-04-02 15:22:00	UTC	4259	-9	-9			MUC	BGR	Senckenberg, DZMB		Not Applicable						Taxonomy ID	643	Class	Polychaeta	NA
Federal Institute for Geosciences and Natural Resources of Germany - PMN	BGR1	Germany	PMN	1	Active	Pacific Ocean	Clarion-Clipperton Fracture Zone	BGRPMN1X_East	East	NA	NA	Bionod2012_1	L'Atalante	#06EBS		MU643	11.7703459	-116.6855608	On board ship	Sea floor	Water unfiltered	Not Applicable	2012-04-02 15:22:00	UTC	4259	-9	-9			MUC	BGR	Senckenberg, DZMB		Not Applicable						Taxonomy ID	643	Family	Spionidae	NA
Federal Institute for Geosciences and Natural Resources of Germany - PMN	BGR1	Germany	PMN	1	Active	Pacific Ocean	Clarion-Clipperton Fracture Zone	BGRPMN1X_East	East	NA	NA	Bionod2012_1	L'Atalante	#06EBS		MU643	11.7703459	-116.6855608	On board ship	Sea floor	Water unfiltered	Not Applicable	2012-04-02 15:22:00	UTC	4259	-9	-9			MUC	BGR	Senckenberg, DZMB		Not Applicable						Taxonomy ID	643	Genus	P. sp.1	NA
Federal Institute for Geosciences and Natural Resources of Germany - PMN	BGR1	Germany	PMN	1	Active	Pacific Ocean	Clarion-Clipperton Fracture Zone	BGRPMN1X_East	East	NA	NA	Bionod2012_1	L'Atalante	#06EBS		MU643	11.7703459	-116.6855608	On board ship	Sea floor	Water unfiltered	Not Applicable	2012-04-02 15:22:00	UTC	4259	-9	-9			MUC	BGR	Senckenberg, DZMB		Not Applicable						Taxonomy ID	643	Identification Method	Not Reported	NA
Federal Institute for Geosciences and Natural Resources of Germany - PMN	BGR1	Germany	PMN	1	Active	Pacific Ocean	Clarion-Clipperton Fracture Zone	BGRPMN1X_East	East	NA	NA	Bionod2012_1	L'Atalante	#06EBS		MU643	11.7703459	-116.6855608	On board ship	Sea floor	Water unfiltered	Not Applicable	2012-04-02 15:22:00	UTC	4259	-9	-9			MUC	BGR	Senckenberg, DZMB		Not Applicable						Taxonomy ID	643	Kingdom	Not Reported	NA
Federal Institute for Geosciences and Natural Resources of Germany - PMN	BGR1	Germany	PMN	1	Active	Pacific Ocean	Clarion-Clipperton Fracture Zone	BGRPMN1X_East	East	NA	NA	Bionod2012_1	L'Atalante	#06EBS		MU643	11.7703459	-116.6855608	On board ship	Sea floor	Water unfiltered	Not Applicable	2012-04-02 15:22:00	UTC	4259	-9	-9			MUC	BGR	Senckenberg, DZMB		Not Applicable						Taxonomy ID	643	Morphotype	Not Reported	NA
Federal Institute for Geosciences and Natural Resources of Germany - PMN	BGR1	Germany	PMN	1	Active	Pacific Ocean	Clarion-Clipperton Fracture Zone	BGRPMN1X_East	East	NA	NA	Bionod2012_1	L'Atalante	#06EBS		MU643	11.7703459	-116.6855608	On board ship	Sea floor	Water unfiltered	Not Applicable	2012-04-02 15:22:00	UTC	4259	-9	-9			MUC	BGR	Senckenberg, DZMB		Not Applicable						Taxonomy ID	643	Order	Spionida	NA
Federal Institute for Geosciences and Natural Resources of Germany - PMN	BGR1	Germany	PMN	1	Active	Pacific Ocean	Clarion-Clipperton Fracture Zone	BGRPMN1X_East	East	NA	NA	Bionod2012_1	L'Atalante	#06EBS		MU643	11.7703459	-116.6855608	On board ship	Sea floor	Water unfiltered	Not Applicable	2012-04-02 15:22:00	UTC	4259	-9	-9			MUC	BGR	Senckenberg, DZMB		Not Applicable						Taxonomy ID	643	Phylum	Annelida	NA
Federal Institute for Geosciences and Natural Resources of Germany - PMN	BGR1	Germany	PMN	1	Active	Pacific Ocean	Clarion-Clipperton Fracture Zone	BGRPMN1X_East	East	NA	NA	Bionod2012_1	L'Atalante	#06EBS		MU643	11.7703459	-116.6855608	On board ship	Sea floor	Water unfiltered	Not Applicable	2012-04-02 15:22:00	UTC	4259	-9	-9			MUC	BGR	Senckenberg, DZMB		Not Applicable						Taxonomy ID	643	Subfamily	Prionospio	NA
Federal Institute for Geosciences and Natural Resources of Germany - PMN	BGR1	Germany	PMN	1	Active	Pacific Ocean	Clarion-Clipperton Fracture Zone	BGRPMN1X_East	East	NA	NA	Bionod2012_1	L'Atalante	#06EBS		MU643	11.7703459	-116.6855608	On board ship	Sea floor	Water unfiltered	Not Applicable	2012-04-02 15:22:00	UTC	4259	-9	-9			MUC	BGR	Senckenberg, DZMB		Not Applicable						Taxonomy information	643	Database Taxa ID	Not Reported	NA
Federal Institute for Geosciences and Natural Resources of Germany - PMN	BGR1	Germany	PMN	1	Active	Pacific Ocean	Clarion-Clipperton Fracture Zone	BGRPMN1X_East	East	NA	NA	Bionod2012_1	L'Atalante	#06EBS		MU643	11.7703459	-116.6855608	On board ship	Sea floor	Water unfiltered	Not Applicable	2012-04-02 15:22:00	UTC	4259	-9	-9			MUC	BGR	Senckenberg, DZMB		Not Applicable						Taxonomy information	643	Taxonomic Database	Not Reported	NA
Federal Institute for Geosciences and Natural Resources of Germany - PMN	BGR1	Germany	PMN	1	Active	Pacific Ocean	Clarion-Clipperton Fracture Zone	BGRPMN1X_East	East	NA	NA	Bionod2012_1	L'Atalante	#06EBS		MU643	11.7703459	-116.6855608	On board ship	Sea floor	Water unfiltered	Not Applicable	2012-04-02 15:22:00	UTC	4259	-9	-9			MUC	BGR	Senckenberg, DZMB		Not Applicable						Taxonomy information	643	Taxonomic Status	Uncertain	NA
Federal Institute for Geosciences and Natural Resources of Germany - PMN	BGR1	Germany	PMN	1	Active	Pacific Ocean	Clarion-Clipperton Fracture Zone	BGRPMN1X_East	East	NA	NA	Bionod2012_1	L'Atalante	#06EBS		MU644	11.7703459	-116.6855608	On board ship	Sea floor	Water unfiltered	Not Applicable	2012-04-02 15:22:00	UTC	4259	-9	-9			MUC	BGR	Senckenberg, DZMB		Not Applicable						Ecology	644	Nominal size Category	macro	NA
Federal Institute for Geosciences and Natural Resources of Germany - PMN	BGR1	Germany	PMN	1	Active	Pacific Ocean	Clarion-Clipperton Fracture Zone	BGRPMN1X_East	East	NA	NA	Bionod2012_1	L'Atalante	#06EBS		MU644	11.7703459	-116.6855608	On board ship	Sea floor	Water unfiltered	Not Applicable	2012-04-02 15:22:00	UTC	4259	-9	-9			MUC	BGR	Senckenberg, DZMB		Not Applicable						Ecology	644	Number of individuals	1	NA
Federal Institute for Geosciences and Natural Resources of Germany - PMN	BGR1	Germany	PMN	1	Active	Pacific Ocean	Clarion-Clipperton Fracture Zone	BGRPMN1X_East	East	NA	NA	Bionod2012_1	L'Atalante	#06EBS		MU644	11.7703459	-116.6855608	On board ship	Sea floor	Water unfiltered	Not Applicable	2012-04-02 15:22:00	UTC	4259	-9	-9			MUC	BGR	Senckenberg, DZMB		Not Applicable						Organism Details	644	Sex	Unidentified	NA
Federal Institute for Geosciences and Natural Resources of Germany - PMN	BGR1	Germany	PMN	1	Active	Pacific Ocean	Clarion-Clipperton Fracture Zone	BGRPMN1X_East	East	NA	NA	Bionod2012_1	L'Atalante	#06EBS		MU644	11.7703459	-116.6855608	On board ship	Sea floor	Water unfiltered	Not Applicable	2012-04-02 15:22:00	UTC	4259	-9	-9			MUC	BGR	Senckenberg, DZMB		Not Applicable						Taxonomist information	644	Taxonomist	Annika Janssen	NA
Federal Institute for Geosciences and Natural Resources of Germany - PMN	BGR1	Germany	PMN	1	Active	Pacific Ocean	Clarion-Clipperton Fracture Zone	BGRPMN1X_East	East	NA	NA	Bionod2012_1	L'Atalante	#06EBS		MU644	11.7703459	-116.6855608	On board ship	Sea floor	Water unfiltered	Not Applicable	2012-04-02 15:22:00	UTC	4259	-9	-9			MUC	BGR	Senckenberg, DZMB		Not Applicable						Taxonomist information	644	Taxonomist E-mail	ajanssen@senckenberg.de	NA
Federal Institute for Geosciences and Natural Resources of Germany - PMN	BGR1	Germany	PMN	1	Active	Pacific Ocean	Clarion-Clipperton Fracture Zone	BGRPMN1X_East	East	NA	NA	Bionod2012_1	L'Atalante	#06EBS		MU644	11.7703459	-116.6855608	On board ship	Sea floor	Water unfiltered	Not Applicable	2012-04-02 15:22:00	UTC	4259	-9	-9			MUC	BGR	Senckenberg, DZMB		Not Applicable						Taxonomist information	644	Taxonomist Institution	Senckenberg, DZMB	NA
Federal Institute for Geosciences and Natural Resources of Germany - PMN	BGR1	Germany	PMN	1	Active	Pacific Ocean	Clarion-Clipperton Fracture Zone	BGRPMN1X_East	East	NA	NA	Bionod2012_1	L'Atalante	#06EBS		MU644	11.7703459	-116.6855608	On board ship	Sea floor	Water unfiltered	Not Applicable	2012-04-02 15:22:00	UTC	4259	-9	-9			MUC	BGR	Senckenberg, DZMB		Not Applicable						Taxonomy ID	644	Class	Polychaeta	NA
Federal Institute for Geosciences and Natural Resources of Germany - PMN	BGR1	Germany	PMN	1	Active	Pacific Ocean	Clarion-Clipperton Fracture Zone	BGRPMN1X_East	East	NA	NA	Bionod2012_1	L'Atalante	#06EBS		MU644	11.7703459	-116.6855608	On board ship	Sea floor	Water unfiltered	Not Applicable	2012-04-02 15:22:00	UTC	4259	-9	-9			MUC	BGR	Senckenberg, DZMB		Not Applicable						Taxonomy ID	644	Family	Spionidae	NA
Federal Institute for Geosciences and Natural Resources of Germany - PMN	BGR1	Germany	PMN	1	Active	Pacific Ocean	Clarion-Clipperton Fracture Zone	BGRPMN1X_East	East	NA	NA	Bionod2012_1	L'Atalante	#06EBS		MU644	11.7703459	-116.6855608	On board ship	Sea floor	Water unfiltered	Not Applicable	2012-04-02 15:22:00	UTC	4259	-9	-9			MUC	BGR	Senckenberg, DZMB		Not Applicable						Taxonomy ID	644	Genus	P. sp.1	NA
Federal Institute for Geosciences and Natural Resources of Germany - PMN	BGR1	Germany	PMN	1	Active	Pacific Ocean	Clarion-Clipperton Fracture Zone	BGRPMN1X_East	East	NA	NA	Bionod2012_1	L'Atalante	#06EBS		MU644	11.7703459	-116.6855608	On board ship	Sea floor	Water unfiltered	Not Applicable	2012-04-02 15:22:00	UTC	4259	-9	-9			MUC	BGR	Senckenberg, DZMB		Not Applicable						Taxonomy ID	644	Identification Method	Not Reported	NA
Federal Institute for Geosciences and Natural Resources of Germany - PMN	BGR1	Germany	PMN	1	Active	Pacific Ocean	Clarion-Clipperton Fracture Zone	BGRPMN1X_East	East	NA	NA	Bionod2012_1	L'Atalante	#06EBS		MU644	11.7703459	-116.6855608	On board ship	Sea floor	Water unfiltered	Not Applicable	2012-04-02 15:22:00	UTC	4259	-9	-9			MUC	BGR	Senckenberg, DZMB		Not Applicable						Taxonomy ID	644	Kingdom	Not Reported	NA
Federal Institute for Geosciences and Natural Resources of Germany - PMN	BGR1	Germany	PMN	1	Active	Pacific Ocean	Clarion-Clipperton Fracture Zone	BGRPMN1X_East	East	NA	NA	Bionod2012_1	L'Atalante	#06EBS		MU644	11.7703459	-116.6855608	On board ship	Sea floor	Water unfiltered	Not Applicable	2012-04-02 15:22:00	UTC	4259	-9	-9			MUC	BGR	Senckenberg, DZMB		Not Applicable						Taxonomy ID	644	Morphotype	Not Reported	NA
Federal Institute for Geosciences and Natural Resources of Germany - PMN	BGR1	Germany	PMN	1	Active	Pacific Ocean	Clarion-Clipperton Fracture Zone	BGRPMN1X_East	East	NA	NA	Bionod2012_1	L'Atalante	#06EBS		MU644	11.7703459	-116.6855608	On board ship	Sea floor	Water unfiltered	Not Applicable	2012-04-02 15:22:00	UTC	4259	-9	-9			MUC	BGR	Senckenberg, DZMB		Not Applicable						Taxonomy ID	644	Order	Spionida	NA
Federal Institute for Geosciences and Natural Resources of Germany - PMN	BGR1	Germany	PMN	1	Active	Pacific Ocean	Clarion-Clipperton Fracture Zone	BGRPMN1X_East	East	NA	NA	Bionod2012_1	L'Atalante	#06EBS		MU644	11.7703459	-116.6855608	On board ship	Sea floor	Water unfiltered	Not Applicable	2012-04-02 15:22:00	UTC	4259	-9	-9			MUC	BGR	Senckenberg, DZMB		Not Applicable						Taxonomy ID	644	Phylum	Annelida	NA
Federal Institute for Geosciences and Natural Resources of Germany - PMN	BGR1	Germany	PMN	1	Active	Pacific Ocean	Clarion-Clipperton Fracture Zone	BGRPMN1X_East	East	NA	NA	Bionod2012_1	L'Atalante	#06EBS		MU644	11.7703459	-116.6855608	On board ship	Sea floor	Water unfiltered	Not Applicable	2012-04-02 15:22:00	UTC	4259	-9	-9			MUC	BGR	Senckenberg, DZMB		Not Applicable						Taxonomy ID	644	Subfamily	Prionospio	NA
Federal Institute for Geosciences and Natural Resources of Germany - PMN	BGR1	Germany	PMN	1	Active	Pacific Ocean	Clarion-Clipperton Fracture Zone	BGRPMN1X_East	East	NA	NA	Bionod2012_1	L'Atalante	#06EBS		MU644	11.7703459	-116.6855608	On board ship	Sea floor	Water unfiltered	Not Applicable	2012-04-02 15:22:00	UTC	4259	-9	-9			MUC	BGR	Senckenberg, DZMB		Not Applicable						Taxonomy information	644	Database Taxa ID	Not Reported	NA
Federal Institute for Geosciences and Natural Resources of Germany - PMN	BGR1	Germany	PMN	1	Active	Pacific Ocean	Clarion-Clipperton Fracture Zone	BGRPMN1X_East	East	NA	NA	Bionod2012_1	L'Atalante	#06EBS		MU644	11.7703459	-116.6855608	On board ship	Sea floor	Water unfiltered	Not Applicable	2012-04-02 15:22:00	UTC	4259	-9	-9			MUC	BGR	Senckenberg, DZMB		Not Applicable						Taxonomy information	644	Taxonomic Database	Not Reported	NA
Federal Institute for Geosciences and Natural Resources of Germany - PMN	BGR1	Germany	PMN	1	Active	Pacific Ocean	Clarion-Clipperton Fracture Zone	BGRPMN1X_East	East	NA	NA	Bionod2012_1	L'Atalante	#06EBS		MU644	11.7703459	-116.6855608	On board ship	Sea floor	Water unfiltered	Not Applicable	2012-04-02 15:22:00	UTC	4259	-9	-9			MUC	BGR	Senckenberg, DZMB		Not Applicable						Taxonomy information	644	Taxonomic Status	Uncertain	NA
Federal Institute for Geosciences and Natural Resources of Germany - PMN	BGR1	Germany	PMN	1	Active	Pacific Ocean	Clarion-Clipperton Fracture Zone	BGRPMN1X_East	East	NA	NA	Bionod2012_1	L'Atalante	#06EBS		MU645	11.7703459	-116.6855608	On board ship	Sea floor	Water unfiltered	Not Applicable	2012-04-02 15:22:00	UTC	4259	-9	-9			MUC	BGR	Senckenberg, DZMB		Not Applicable						Ecology	645	Nominal size Category	macro	NA
Federal Institute for Geosciences and Natural Resources of Germany - PMN	BGR1	Germany	PMN	1	Active	Pacific Ocean	Clarion-Clipperton Fracture Zone	BGRPMN1X_East	East	NA	NA	Bionod2012_1	L'Atalante	#06EBS		MU645	11.7703459	-116.6855608	On board ship	Sea floor	Water unfiltered	Not Applicable	2012-04-02 15:22:00	UTC	4259	-9	-9			MUC	BGR	Senckenberg, DZMB		Not Applicable						Ecology	645	Number of individuals	1	NA
Federal Institute for Geosciences and Natural Resources of Germany - PMN	BGR1	Germany	PMN	1	Active	Pacific Ocean	Clarion-Clipperton Fracture Zone	BGRPMN1X_East	East	NA	NA	Bionod2012_1	L'Atalante	#06EBS		MU645	11.7703459	-116.6855608	On board ship	Sea floor	Water unfiltered	Not Applicable	2012-04-02 15:22:00	UTC	4259	-9	-9			MUC	BGR	Senckenberg, DZMB		Not Applicable						Organism Details	645	Sex	Unidentified	NA
Federal Institute for Geosciences and Natural Resources of Germany - PMN	BGR1	Germany	PMN	1	Active	Pacific Ocean	Clarion-Clipperton Fracture Zone	BGRPMN1X_East	East	NA	NA	Bionod2012_1	L'Atalante	#06EBS		MU645	11.7703459	-116.6855608	On board ship	Sea floor	Water unfiltered	Not Applicable	2012-04-02 15:22:00	UTC	4259	-9	-9			MUC	BGR	Senckenberg, DZMB		Not Applicable						Taxonomist information	645	Taxonomist	Annika Janssen	NA
Federal Institute for Geosciences and Natural Resources of Germany - PMN	BGR1	Germany	PMN	1	Active	Pacific Ocean	Clarion-Clipperton Fracture Zone	BGRPMN1X_East	East	NA	NA	Bionod2012_1	L'Atalante	#06EBS		MU645	11.7703459	-116.6855608	On board ship	Sea floor	Water unfiltered	Not Applicable	2012-04-02 15:22:00	UTC	4259	-9	-9			MUC	BGR	Senckenberg, DZMB		Not Applicable						Taxonomist information	645	Taxonomist E-mail	ajanssen@senckenberg.de	NA
Federal Institute for Geosciences and Natural Resources of Germany - PMN	BGR1	Germany	PMN	1	Active	Pacific Ocean	Clarion-Clipperton Fracture Zone	BGRPMN1X_East	East	NA	NA	Bionod2012_1	L'Atalante	#06EBS		MU645	11.7703459	-116.6855608	On board ship	Sea floor	Water unfiltered	Not Applicable	2012-04-02 15:22:00	UTC	4259	-9	-9			MUC	BGR	Senckenberg, DZMB		Not Applicable						Taxonomist information	645	Taxonomist Institution	Senckenberg, DZMB	NA
Federal Institute for Geosciences and Natural Resources of Germany - PMN	BGR1	Germany	PMN	1	Active	Pacific Ocean	Clarion-Clipperton Fracture Zone	BGRPMN1X_East	East	NA	NA	Bionod2012_1	L'Atalante	#06EBS		MU645	11.7703459	-116.6855608	On board ship	Sea floor	Water unfiltered	Not Applicable	2012-04-02 15:22:00	UTC	4259	-9	-9			MUC	BGR	Senckenberg, DZMB		Not Applicable						Taxonomy ID	645	Class	Polychaeta	NA
Federal Institute for Geosciences and Natural Resources of Germany - PMN	BGR1	Germany	PMN	1	Active	Pacific Ocean	Clarion-Clipperton Fracture Zone	BGRPMN1X_East	East	NA	NA	Bionod2012_1	L'Atalante	#06EBS		MU645	11.7703459	-116.6855608	On board ship	Sea floor	Water unfiltered	Not Applicable	2012-04-02 15:22:00	UTC	4259	-9	-9			MUC	BGR	Senckenberg, DZMB		Not Applicable						Taxonomy ID	645	Family	Spionidae	NA
Federal Institute for Geosciences and Natural Resources of Germany - PMN	BGR1	Germany	PMN	1	Active	Pacific Ocean	Clarion-Clipperton Fracture Zone	BGRPMN1X_East	East	NA	NA	Bionod2012_1	L'Atalante	#06EBS		MU645	11.7703459	-116.6855608	On board ship	Sea floor	Water unfiltered	Not Applicable	2012-04-02 15:22:00	UTC	4259	-9	-9			MUC	BGR	Senckenberg, DZMB		Not Applicable						Taxonomy ID	645	Genus	P. sp.1	NA
Federal Institute for Geosciences and Natural Resources of Germany - PMN	BGR1	Germany	PMN	1	Active	Pacific Ocean	Clarion-Clipperton Fracture Zone	BGRPMN1X_East	East	NA	NA	Bionod2012_1	L'Atalante	#06EBS		MU645	11.7703459	-116.6855608	On board ship	Sea floor	Water unfiltered	Not Applicable	2012-04-02 15:22:00	UTC	4259	-9	-9			MUC	BGR	Senckenberg, DZMB		Not Applicable						Taxonomy ID	645	Identification Method	Not Reported	NA
Federal Institute for Geosciences and Natural Resources of Germany - PMN	BGR1	Germany	PMN	1	Active	Pacific Ocean	Clarion-Clipperton Fracture Zone	BGRPMN1X_East	East	NA	NA	Bionod2012_1	L'Atalante	#06EBS		MU645	11.7703459	-116.6855608	On board ship	Sea floor	Water unfiltered	Not Applicable	2012-04-02 15:22:00	UTC	4259	-9	-9			MUC	BGR	Senckenberg, DZMB		Not Applicable						Taxonomy ID	645	Kingdom	Not Reported	NA
Federal Institute for Geosciences and Natural Resources of Germany - PMN	BGR1	Germany	PMN	1	Active	Pacific Ocean	Clarion-Clipperton Fracture Zone	BGRPMN1X_East	East	NA	NA	Bionod2012_1	L'Atalante	#06EBS		MU645	11.7703459	-116.6855608	On board ship	Sea floor	Water unfiltered	Not Applicable	2012-04-02 15:22:00	UTC	4259	-9	-9			MUC	BGR	Senckenberg, DZMB		Not Applicable						Taxonomy ID	645	Morphotype	Not Reported	NA
Federal Institute for Geosciences and Natural Resources of Germany - PMN	BGR1	Germany	PMN	1	Active	Pacific Ocean	Clarion-Clipperton Fracture Zone	BGRPMN1X_East	East	NA	NA	Bionod2012_1	L'Atalante	#06EBS		MU645	11.7703459	-116.6855608	On board ship	Sea floor	Water unfiltered	Not Applicable	2012-04-02 15:22:00	UTC	4259	-9	-9			MUC	BGR	Senckenberg, DZMB		Not Applicable						Taxonomy ID	645	Order	Spionida	NA
Federal Institute for Geosciences and Natural Resources of Germany - PMN	BGR1	Germany	PMN	1	Active	Pacific Ocean	Clarion-Clipperton Fracture Zone	BGRPMN1X_East	East	NA	NA	Bionod2012_1	L'Atalante	#06EBS		MU645	11.7703459	-116.6855608	On board ship	Sea floor	Water unfiltered	Not Applicable	2012-04-02 15:22:00	UTC	4259	-9	-9			MUC	BGR	Senckenberg, DZMB		Not Applicable						Taxonomy ID	645	Phylum	Annelida	NA
Federal Institute for Geosciences and Natural Resources of Germany - PMN	BGR1	Germany	PMN	1	Active	Pacific Ocean	Clarion-Clipperton Fracture Zone	BGRPMN1X_East	East	NA	NA	Bionod2012_1	L'Atalante	#06EBS		MU645	11.7703459	-116.6855608	On board ship	Sea floor	Water unfiltered	Not Applicable	2012-04-02 15:22:00	UTC	4259	-9	-9			MUC	BGR	Senckenberg, DZMB		Not Applicable						Taxonomy ID	645	Subfamily	Prionospio	NA
Federal Institute for Geosciences and Natural Resources of Germany - PMN	BGR1	Germany	PMN	1	Active	Pacific Ocean	Clarion-Clipperton Fracture Zone	BGRPMN1X_East	East	NA	NA	Bionod2012_1	L'Atalante	#06EBS		MU645	11.7703459	-116.6855608	On board ship	Sea floor	Water unfiltered	Not Applicable	2012-04-02 15:22:00	UTC	4259	-9	-9			MUC	BGR	Senckenberg, DZMB		Not Applicable						Taxonomy information	645	Database Taxa ID	Not Reported	NA
Federal Institute for Geosciences and Natural Resources of Germany - PMN	BGR1	Germany	PMN	1	Active	Pacific Ocean	Clarion-Clipperton Fracture Zone	BGRPMN1X_East	East	NA	NA	Bionod2012_1	L'Atalante	#06EBS		MU645	11.7703459	-116.6855608	On board ship	Sea floor	Water unfiltered	Not Applicable	2012-04-02 15:22:00	UTC	4259	-9	-9			MUC	BGR	Senckenberg, DZMB		Not Applicable						Taxonomy information	645	Taxonomic Database	Not Reported	NA
Federal Institute for Geosciences and Natural Resources of Germany - PMN	BGR1	Germany	PMN	1	Active	Pacific Ocean	Clarion-Clipperton Fracture Zone	BGRPMN1X_East	East	NA	NA	Bionod2012_1	L'Atalante	#06EBS		MU645	11.7703459	-116.6855608	On board ship	Sea floor	Water unfiltered	Not Applicable	2012-04-02 15:22:00	UTC	4259	-9	-9			MUC	BGR	Senckenberg, DZMB		Not Applicable						Taxonomy information	645	Taxonomic Status	Uncertain	NA
Federal Institute for Geosciences and Natural Resources of Germany - PMN	BGR1	Germany	PMN	1	Active	Pacific Ocean	Clarion-Clipperton Fracture Zone	BGRPMN1X_East	East	NA	NA	Bionod2012_1	L'Atalante	#06EBS		MU646	11.7703459	-116.6855608	On board ship	Sea floor	Water unfiltered	Not Applicable	2012-04-02 15:22:00	UTC	4259	-9	-9			MUC	BGR	Senckenberg, DZMB		Not Applicable						Ecology	646	Nominal size Category	macro	NA
Federal Institute for Geosciences and Natural Resources of Germany - PMN	BGR1	Germany	PMN	1	Active	Pacific Ocean	Clarion-Clipperton Fracture Zone	BGRPMN1X_East	East	NA	NA	Bionod2012_1	L'Atalante	#06EBS		MU646	11.7703459	-116.6855608	On board ship	Sea floor	Water unfiltered	Not Applicable	2012-04-02 15:22:00	UTC	4259	-9	-9			MUC	BGR	Senckenberg, DZMB		Not Applicable						Ecology	646	Number of individuals	1	NA
Federal Institute for Geosciences and Natural Resources of Germany - PMN	BGR1	Germany	PMN	1	Active	Pacific Ocean	Clarion-Clipperton Fracture Zone	BGRPMN1X_East	East	NA	NA	Bionod2012_1	L'Atalante	#06EBS		MU646	11.7703459	-116.6855608	On board ship	Sea floor	Water unfiltered	Not Applicable	2012-04-02 15:22:00	UTC	4259	-9	-9			MUC	BGR	Senckenberg, DZMB		Not Applicable						Organism Details	646	Sex	Unidentified	NA
Federal Institute for Geosciences and Natural Resources of Germany - PMN	BGR1	Germany	PMN	1	Active	Pacific Ocean	Clarion-Clipperton Fracture Zone	BGRPMN1X_East	East	NA	NA	Bionod2012_1	L'Atalante	#06EBS		MU646	11.7703459	-116.6855608	On board ship	Sea floor	Water unfiltered	Not Applicable	2012-04-02 15:22:00	UTC	4259	-9	-9			MUC	BGR	Senckenberg, DZMB		Not Applicable						Taxonomist information	646	Taxonomist	Annika Janssen	NA
Federal Institute for Geosciences and Natural Resources of Germany - PMN	BGR1	Germany	PMN	1	Active	Pacific Ocean	Clarion-Clipperton Fracture Zone	BGRPMN1X_East	East	NA	NA	Bionod2012_1	L'Atalante	#06EBS		MU646	11.7703459	-116.6855608	On board ship	Sea floor	Water unfiltered	Not Applicable	2012-04-02 15:22:00	UTC	4259	-9	-9			MUC	BGR	Senckenberg, DZMB		Not Applicable						Taxonomist information	646	Taxonomist E-mail	ajanssen@senckenberg.de	NA
Federal Institute for Geosciences and Natural Resources of Germany - PMN	BGR1	Germany	PMN	1	Active	Pacific Ocean	Clarion-Clipperton Fracture Zone	BGRPMN1X_East	East	NA	NA	Bionod2012_1	L'Atalante	#06EBS		MU646	11.7703459	-116.6855608	On board ship	Sea floor	Water unfiltered	Not Applicable	2012-04-02 15:22:00	UTC	4259	-9	-9			MUC	BGR	Senckenberg, DZMB		Not Applicable						Taxonomist information	646	Taxonomist Institution	Senckenberg, DZMB	NA
Federal Institute for Geosciences and Natural Resources of Germany - PMN	BGR1	Germany	PMN	1	Active	Pacific Ocean	Clarion-Clipperton Fracture Zone	BGRPMN1X_East	East	NA	NA	Bionod2012_1	L'Atalante	#06EBS		MU646	11.7703459	-116.6855608	On board ship	Sea floor	Water unfiltered	Not Applicable	2012-04-02 15:22:00	UTC	4259	-9	-9			MUC	BGR	Senckenberg, DZMB		Not Applicable						Taxonomy ID	646	Class	Polychaeta	NA
Federal Institute for Geosciences and Natural Resources of Germany - PMN	BGR1	Germany	PMN	1	Active	Pacific Ocean	Clarion-Clipperton Fracture Zone	BGRPMN1X_East	East	NA	NA	Bionod2012_1	L'Atalante	#06EBS		MU646	11.7703459	-116.6855608	On board ship	Sea floor	Water unfiltered	Not Applicable	2012-04-02 15:22:00	UTC	4259	-9	-9			MUC	BGR	Senckenberg, DZMB		Not Applicable						Taxonomy ID	646	Identification Method	Not Reported	NA
Federal Institute for Geosciences and Natural Resources of Germany - PMN	BGR1	Germany	PMN	1	Active	Pacific Ocean	Clarion-Clipperton Fracture Zone	BGRPMN1X_East	East	NA	NA	Bionod2012_1	L'Atalante	#06EBS		MU646	11.7703459	-116.6855608	On board ship	Sea floor	Water unfiltered	Not Applicable	2012-04-02 15:22:00	UTC	4259	-9	-9			MUC	BGR	Senckenberg, DZMB		Not Applicable						Taxonomy ID	646	Kingdom	Not Reported	NA
Federal Institute for Geosciences and Natural Resources of Germany - PMN	BGR1	Germany	PMN	1	Active	Pacific Ocean	Clarion-Clipperton Fracture Zone	BGRPMN1X_East	East	NA	NA	Bionod2012_1	L'Atalante	#06EBS		MU646	11.7703459	-116.6855608	On board ship	Sea floor	Water unfiltered	Not Applicable	2012-04-02 15:22:00	UTC	4259	-9	-9			MUC	BGR	Senckenberg, DZMB		Not Applicable						Taxonomy ID	646	Morphotype	Not Reported	NA
Federal Institute for Geosciences and Natural Resources of Germany - PMN	BGR1	Germany	PMN	1	Active	Pacific Ocean	Clarion-Clipperton Fracture Zone	BGRPMN1X_East	East	NA	NA	Bionod2012_1	L'Atalante	#06EBS		MU646	11.7703459	-116.6855608	On board ship	Sea floor	Water unfiltered	Not Applicable	2012-04-02 15:22:00	UTC	4259	-9	-9			MUC	BGR	Senckenberg, DZMB		Not Applicable						Taxonomy ID	646	Order	Not Reported	NA
Federal Institute for Geosciences and Natural Resources of Germany - PMN	BGR1	Germany	PMN	1	Active	Pacific Ocean	Clarion-Clipperton Fracture Zone	BGRPMN1X_East	East	NA	NA	Bionod2012_1	L'Atalante	#06EBS		MU646	11.7703459	-116.6855608	On board ship	Sea floor	Water unfiltered	Not Applicable	2012-04-02 15:22:00	UTC	4259	-9	-9			MUC	BGR	Senckenberg, DZMB		Not Applicable						Taxonomy ID	646	Phylum	Annelida	NA
Federal Institute for Geosciences and Natural Resources of Germany - PMN	BGR1	Germany	PMN	1	Active	Pacific Ocean	Clarion-Clipperton Fracture Zone	BGRPMN1X_East	East	NA	NA	Bionod2012_1	L'Atalante	#06EBS		MU646	11.7703459	-116.6855608	On board ship	Sea floor	Water unfiltered	Not Applicable	2012-04-02 15:22:00	UTC	4259	-9	-9			MUC	BGR	Senckenberg, DZMB		Not Applicable						Taxonomy information	646	Database Taxa ID	Not Reported	NA
Federal Institute for Geosciences and Natural Resources of Germany - PMN	BGR1	Germany	PMN	1	Active	Pacific Ocean	Clarion-Clipperton Fracture Zone	BGRPMN1X_East	East	NA	NA	Bionod2012_1	L'Atalante	#06EBS		MU646	11.7703459	-116.6855608	On board ship	Sea floor	Water unfiltered	Not Applicable	2012-04-02 15:22:00	UTC	4259	-9	-9			MUC	BGR	Senckenberg, DZMB		Not Applicable						Taxonomy information	646	Taxonomic Database	Not Reported	NA
Federal Institute for Geosciences and Natural Resources of Germany - PMN	BGR1	Germany	PMN	1	Active	Pacific Ocean	Clarion-Clipperton Fracture Zone	BGRPMN1X_East	East	NA	NA	Bionod2012_1	L'Atalante	#06EBS		MU646	11.7703459	-116.6855608	On board ship	Sea floor	Water unfiltered	Not Applicable	2012-04-02 15:22:00	UTC	4259	-9	-9			MUC	BGR	Senckenberg, DZMB		Not Applicable						Taxonomy information	646	Taxonomic Status	Uncertain	NA
Federal Institute for Geosciences and Natural Resources of Germany - PMN	BGR1	Germany	PMN	1	Active	Pacific Ocean	Clarion-Clipperton Fracture Zone	BGRPMN1X_East	East	NA	NA	Bionod2012_1	L'Atalante	#06EBS		MU647	11.7703459	-116.6855608	On board ship	Sea floor	Water unfiltered	Not Applicable	2012-04-02 15:22:00	UTC	4259	-9	-9			MUC	BGR	Senckenberg, DZMB		Not Applicable						Ecology	647	Nominal size Category	macro	NA
Federal Institute for Geosciences and Natural Resources of Germany - PMN	BGR1	Germany	PMN	1	Active	Pacific Ocean	Clarion-Clipperton Fracture Zone	BGRPMN1X_East	East	NA	NA	Bionod2012_1	L'Atalante	#06EBS		MU647	11.7703459	-116.6855608	On board ship	Sea floor	Water unfiltered	Not Applicable	2012-04-02 15:22:00	UTC	4259	-9	-9			MUC	BGR	Senckenberg, DZMB		Not Applicable						Ecology	647	Number of individuals	1	NA
Federal Institute for Geosciences and Natural Resources of Germany - PMN	BGR1	Germany	PMN	1	Active	Pacific Ocean	Clarion-Clipperton Fracture Zone	BGRPMN1X_East	East	NA	NA	Bionod2012_1	L'Atalante	#06EBS		MU647	11.7703459	-116.6855608	On board ship	Sea floor	Water unfiltered	Not Applicable	2012-04-02 15:22:00	UTC	4259	-9	-9			MUC	BGR	Senckenberg, DZMB		Not Applicable						Organism Details	647	Sex	Unidentified	NA
Federal Institute for Geosciences and Natural Resources of Germany - PMN	BGR1	Germany	PMN	1	Active	Pacific Ocean	Clarion-Clipperton Fracture Zone	BGRPMN1X_East	East	NA	NA	Bionod2012_1	L'Atalante	#06EBS		MU647	11.7703459	-116.6855608	On board ship	Sea floor	Water unfiltered	Not Applicable	2012-04-02 15:22:00	UTC	4259	-9	-9			MUC	BGR	Senckenberg, DZMB		Not Applicable						Taxonomist information	647	Taxonomist	Annika Janssen	NA
Federal Institute for Geosciences and Natural Resources of Germany - PMN	BGR1	Germany	PMN	1	Active	Pacific Ocean	Clarion-Clipperton Fracture Zone	BGRPMN1X_East	East	NA	NA	Bionod2012_1	L'Atalante	#06EBS		MU647	11.7703459	-116.6855608	On board ship	Sea floor	Water unfiltered	Not Applicable	2012-04-02 15:22:00	UTC	4259	-9	-9			MUC	BGR	Senckenberg, DZMB		Not Applicable						Taxonomist information	647	Taxonomist E-mail	ajanssen@senckenberg.de	NA
Federal Institute for Geosciences and Natural Resources of Germany - PMN	BGR1	Germany	PMN	1	Active	Pacific Ocean	Clarion-Clipperton Fracture Zone	BGRPMN1X_East	East	NA	NA	Bionod2012_1	L'Atalante	#06EBS		MU647	11.7703459	-116.6855608	On board ship	Sea floor	Water unfiltered	Not Applicable	2012-04-02 15:22:00	UTC	4259	-9	-9			MUC	BGR	Senckenberg, DZMB		Not Applicable						Taxonomist information	647	Taxonomist Institution	Senckenberg, DZMB	NA
Federal Institute for Geosciences and Natural Resources of Germany - PMN	BGR1	Germany	PMN	1	Active	Pacific Ocean	Clarion-Clipperton Fracture Zone	BGRPMN1X_East	East	NA	NA	Bionod2012_1	L'Atalante	#06EBS		MU647	11.7703459	-116.6855608	On board ship	Sea floor	Water unfiltered	Not Applicable	2012-04-02 15:22:00	UTC	4259	-9	-9			MUC	BGR	Senckenberg, DZMB		Not Applicable						Taxonomy ID	647	Class	Polychaeta	NA
Federal Institute for Geosciences and Natural Resources of Germany - PMN	BGR1	Germany	PMN	1	Active	Pacific Ocean	Clarion-Clipperton Fracture Zone	BGRPMN1X_East	East	NA	NA	Bionod2012_1	L'Atalante	#06EBS		MU647	11.7703459	-116.6855608	On board ship	Sea floor	Water unfiltered	Not Applicable	2012-04-02 15:22:00	UTC	4259	-9	-9			MUC	BGR	Senckenberg, DZMB		Not Applicable						Taxonomy ID	647	Identification Method	Not Reported	NA
Federal Institute for Geosciences and Natural Resources of Germany - PMN	BGR1	Germany	PMN	1	Active	Pacific Ocean	Clarion-Clipperton Fracture Zone	BGRPMN1X_East	East	NA	NA	Bionod2012_1	L'Atalante	#06EBS		MU647	11.7703459	-116.6855608	On board ship	Sea floor	Water unfiltered	Not Applicable	2012-04-02 15:22:00	UTC	4259	-9	-9			MUC	BGR	Senckenberg, DZMB		Not Applicable						Taxonomy ID	647	Kingdom	Not Reported	NA
Federal Institute for Geosciences and Natural Resources of Germany - PMN	BGR1	Germany	PMN	1	Active	Pacific Ocean	Clarion-Clipperton Fracture Zone	BGRPMN1X_East	East	NA	NA	Bionod2012_1	L'Atalante	#06EBS		MU647	11.7703459	-116.6855608	On board ship	Sea floor	Water unfiltered	Not Applicable	2012-04-02 15:22:00	UTC	4259	-9	-9			MUC	BGR	Senckenberg, DZMB		Not Applicable						Taxonomy ID	647	Morphotype	Not Reported	NA
Federal Institute for Geosciences and Natural Resources of Germany - PMN	BGR1	Germany	PMN	1	Active	Pacific Ocean	Clarion-Clipperton Fracture Zone	BGRPMN1X_East	East	NA	NA	Bionod2012_1	L'Atalante	#06EBS		MU647	11.7703459	-116.6855608	On board ship	Sea floor	Water unfiltered	Not Applicable	2012-04-02 15:22:00	UTC	4259	-9	-9			MUC	BGR	Senckenberg, DZMB		Not Applicable						Taxonomy ID	647	Order	Not Reported	NA
Federal Institute for Geosciences and Natural Resources of Germany - PMN	BGR1	Germany	PMN	1	Active	Pacific Ocean	Clarion-Clipperton Fracture Zone	BGRPMN1X_East	East	NA	NA	Bionod2012_1	L'Atalante	#06EBS		MU647	11.7703459	-116.6855608	On board ship	Sea floor	Water unfiltered	Not Applicable	2012-04-02 15:22:00	UTC	4259	-9	-9			MUC	BGR	Senckenberg, DZMB		Not Applicable						Taxonomy ID	647	Phylum	Annelida	NA
Federal Institute for Geosciences and Natural Resources of Germany - PMN	BGR1	Germany	PMN	1	Active	Pacific Ocean	Clarion-Clipperton Fracture Zone	BGRPMN1X_East	East	NA	NA	Bionod2012_1	L'Atalante	#06EBS		MU647	11.7703459	-116.6855608	On board ship	Sea floor	Water unfiltered	Not Applicable	2012-04-02 15:22:00	UTC	4259	-9	-9			MUC	BGR	Senckenberg, DZMB		Not Applicable						Taxonomy information	647	Database Taxa ID	Not Reported	NA
Federal Institute for Geosciences and Natural Resources of Germany - PMN	BGR1	Germany	PMN	1	Active	Pacific Ocean	Clarion-Clipperton Fracture Zone	BGRPMN1X_East	East	NA	NA	Bionod2012_1	L'Atalante	#06EBS		MU647	11.7703459	-116.6855608	On board ship	Sea floor	Water unfiltered	Not Applicable	2012-04-02 15:22:00	UTC	4259	-9	-9			MUC	BGR	Senckenberg, DZMB		Not Applicable						Taxonomy information	647	Taxonomic Database	Not Reported	NA
Federal Institute for Geosciences and Natural Resources of Germany - PMN	BGR1	Germany	PMN	1	Active	Pacific Ocean	Clarion-Clipperton Fracture Zone	BGRPMN1X_East	East	NA	NA	Bionod2012_1	L'Atalante	#06EBS		MU647	11.7703459	-116.6855608	On board ship	Sea floor	Water unfiltered	Not Applicable	2012-04-02 15:22:00	UTC	4259	-9	-9			MUC	BGR	Senckenberg, DZMB		Not Applicable						Taxonomy information	647	Taxonomic Status	Uncertain	NA
Federal Institute for Geosciences and Natural Resources of Germany - PMN	BGR1	Germany	PMN	1	Active	Pacific Ocean	Clarion-Clipperton Fracture Zone	BGRPMN1X_East	East	NA	NA	Bionod2012_1	L'Atalante	#06EBS		MU648	11.7703459	-116.6855608	On board ship	Sea floor	Water unfiltered	Not Applicable	2012-04-02 15:22:00	UTC	4259	-9	-9			MUC	BGR	Senckenberg, DZMB		Not Applicable						Ecology	648	Nominal size Category	macro	NA
Federal Institute for Geosciences and Natural Resources of Germany - PMN	BGR1	Germany	PMN	1	Active	Pacific Ocean	Clarion-Clipperton Fracture Zone	BGRPMN1X_East	East	NA	NA	Bionod2012_1	L'Atalante	#06EBS		MU648	11.7703459	-116.6855608	On board ship	Sea floor	Water unfiltered	Not Applicable	2012-04-02 15:22:00	UTC	4259	-9	-9			MUC	BGR	Senckenberg, DZMB		Not Applicable						Ecology	648	Number of individuals	1	NA
Federal Institute for Geosciences and Natural Resources of Germany - PMN	BGR1	Germany	PMN	1	Active	Pacific Ocean	Clarion-Clipperton Fracture Zone	BGRPMN1X_East	East	NA	NA	Bionod2012_1	L'Atalante	#06EBS		MU648	11.7703459	-116.6855608	On board ship	Sea floor	Water unfiltered	Not Applicable	2012-04-02 15:22:00	UTC	4259	-9	-9			MUC	BGR	Senckenberg, DZMB		Not Applicable						Organism Details	648	Sex	Unidentified	NA
Federal Institute for Geosciences and Natural Resources of Germany - PMN	BGR1	Germany	PMN	1	Active	Pacific Ocean	Clarion-Clipperton Fracture Zone	BGRPMN1X_East	East	NA	NA	Bionod2012_1	L'Atalante	#06EBS		MU648	11.7703459	-116.6855608	On board ship	Sea floor	Water unfiltered	Not Applicable	2012-04-02 15:22:00	UTC	4259	-9	-9			MUC	BGR	Senckenberg, DZMB		Not Applicable						Taxonomist information	648	Taxonomist	Annika Janssen	NA
Federal Institute for Geosciences and Natural Resources of Germany - PMN	BGR1	Germany	PMN	1	Active	Pacific Ocean	Clarion-Clipperton Fracture Zone	BGRPMN1X_East	East	NA	NA	Bionod2012_1	L'Atalante	#06EBS		MU648	11.7703459	-116.6855608	On board ship	Sea floor	Water unfiltered	Not Applicable	2012-04-02 15:22:00	UTC	4259	-9	-9			MUC	BGR	Senckenberg, DZMB		Not Applicable						Taxonomist information	648	Taxonomist E-mail	ajanssen@senckenberg.de	NA
Federal Institute for Geosciences and Natural Resources of Germany - PMN	BGR1	Germany	PMN	1	Active	Pacific Ocean	Clarion-Clipperton Fracture Zone	BGRPMN1X_East	East	NA	NA	Bionod2012_1	L'Atalante	#06EBS		MU648	11.7703459	-116.6855608	On board ship	Sea floor	Water unfiltered	Not Applicable	2012-04-02 15:22:00	UTC	4259	-9	-9			MUC	BGR	Senckenberg, DZMB		Not Applicable						Taxonomist information	648	Taxonomist Institution	Senckenberg, DZMB	NA
Federal Institute for Geosciences and Natural Resources of Germany - PMN	BGR1	Germany	PMN	1	Active	Pacific Ocean	Clarion-Clipperton Fracture Zone	BGRPMN1X_East	East	NA	NA	Bionod2012_1	L'Atalante	#06EBS		MU648	11.7703459	-116.6855608	On board ship	Sea floor	Water unfiltered	Not Applicable	2012-04-02 15:22:00	UTC	4259	-9	-9			MUC	BGR	Senckenberg, DZMB		Not Applicable						Taxonomy ID	648	Class	Polychaeta	NA
Federal Institute for Geosciences and Natural Resources of Germany - PMN	BGR1	Germany	PMN	1	Active	Pacific Ocean	Clarion-Clipperton Fracture Zone	BGRPMN1X_East	East	NA	NA	Bionod2012_1	L'Atalante	#06EBS		MU648	11.7703459	-116.6855608	On board ship	Sea floor	Water unfiltered	Not Applicable	2012-04-02 15:22:00	UTC	4259	-9	-9			MUC	BGR	Senckenberg, DZMB		Not Applicable						Taxonomy ID	648	Identification Method	Not Reported	NA
Federal Institute for Geosciences and Natural Resources of Germany - PMN	BGR1	Germany	PMN	1	Active	Pacific Ocean	Clarion-Clipperton Fracture Zone	BGRPMN1X_East	East	NA	NA	Bionod2012_1	L'Atalante	#06EBS		MU648	11.7703459	-116.6855608	On board ship	Sea floor	Water unfiltered	Not Applicable	2012-04-02 15:22:00	UTC	4259	-9	-9			MUC	BGR	Senckenberg, DZMB		Not Applicable						Taxonomy ID	648	Kingdom	Not Reported	NA
Federal Institute for Geosciences and Natural Resources of Germany - PMN	BGR1	Germany	PMN	1	Active	Pacific Ocean	Clarion-Clipperton Fracture Zone	BGRPMN1X_East	East	NA	NA	Bionod2012_1	L'Atalante	#06EBS		MU648	11.7703459	-116.6855608	On board ship	Sea floor	Water unfiltered	Not Applicable	2012-04-02 15:22:00	UTC	4259	-9	-9			MUC	BGR	Senckenberg, DZMB		Not Applicable						Taxonomy ID	648	Morphotype	Not Reported	NA
Federal Institute for Geosciences and Natural Resources of Germany - PMN	BGR1	Germany	PMN	1	Active	Pacific Ocean	Clarion-Clipperton Fracture Zone	BGRPMN1X_East	East	NA	NA	Bionod2012_1	L'Atalante	#06EBS		MU648	11.7703459	-116.6855608	On board ship	Sea floor	Water unfiltered	Not Applicable	2012-04-02 15:22:00	UTC	4259	-9	-9			MUC	BGR	Senckenberg, DZMB		Not Applicable						Taxonomy ID	648	Order	Not Reported	NA
Federal Institute for Geosciences and Natural Resources of Germany - PMN	BGR1	Germany	PMN	1	Active	Pacific Ocean	Clarion-Clipperton Fracture Zone	BGRPMN1X_East	East	NA	NA	Bionod2012_1	L'Atalante	#06EBS		MU648	11.7703459	-116.6855608	On board ship	Sea floor	Water unfiltered	Not Applicable	2012-04-02 15:22:00	UTC	4259	-9	-9			MUC	BGR	Senckenberg, DZMB		Not Applicable						Taxonomy ID	648	Phylum	Annelida	NA
Federal Institute for Geosciences and Natural Resources of Germany - PMN	BGR1	Germany	PMN	1	Active	Pacific Ocean	Clarion-Clipperton Fracture Zone	BGRPMN1X_East	East	NA	NA	Bionod2012_1	L'Atalante	#06EBS		MU648	11.7703459	-116.6855608	On board ship	Sea floor	Water unfiltered	Not Applicable	2012-04-02 15:22:00	UTC	4259	-9	-9			MUC	BGR	Senckenberg, DZMB		Not Applicable						Taxonomy information	648	Database Taxa ID	Not Reported	NA
Federal Institute for Geosciences and Natural Resources of Germany - PMN	BGR1	Germany	PMN	1	Active	Pacific Ocean	Clarion-Clipperton Fracture Zone	BGRPMN1X_East	East	NA	NA	Bionod2012_1	L'Atalante	#06EBS		MU648	11.7703459	-116.6855608	On board ship	Sea floor	Water unfiltered	Not Applicable	2012-04-02 15:22:00	UTC	4259	-9	-9			MUC	BGR	Senckenberg, DZMB		Not Applicable						Taxonomy information	648	Taxonomic Database	Not Reported	NA
Federal Institute for Geosciences and Natural Resources of Germany - PMN	BGR1	Germany	PMN	1	Active	Pacific Ocean	Clarion-Clipperton Fracture Zone	BGRPMN1X_East	East	NA	NA	Bionod2012_1	L'Atalante	#06EBS		MU648	11.7703459	-116.6855608	On board ship	Sea floor	Water unfiltered	Not Applicable	2012-04-02 15:22:00	UTC	4259	-9	-9			MUC	BGR	Senckenberg, DZMB		Not Applicable						Taxonomy information	648	Taxonomic Status	Uncertain	NA
Federal Institute for Geosciences and Natural Resources of Germany - PMN	BGR1	Germany	PMN	1	Active	Pacific Ocean	Clarion-Clipperton Fracture Zone	BGRPMN1X_East	East	NA	NA	Bionod2012_1	L'Atalante	#06EBS		MU649	11.7703459	-116.6855608	On board ship	Sea floor	Water unfiltered	Not Applicable	2012-04-02 15:22:00	UTC	4259	-9	-9			MUC	BGR	Senckenberg, DZMB		Not Applicable						Ecology	649	Nominal size Category	macro	NA
Federal Institute for Geosciences and Natural Resources of Germany - PMN	BGR1	Germany	PMN	1	Active	Pacific Ocean	Clarion-Clipperton Fracture Zone	BGRPMN1X_East	East	NA	NA	Bionod2012_1	L'Atalante	#06EBS		MU649	11.7703459	-116.6855608	On board ship	Sea floor	Water unfiltered	Not Applicable	2012-04-02 15:22:00	UTC	4259	-9	-9			MUC	BGR	Senckenberg, DZMB		Not Applicable						Ecology	649	Number of individuals	1	NA
Federal Institute for Geosciences and Natural Resources of Germany - PMN	BGR1	Germany	PMN	1	Active	Pacific Ocean	Clarion-Clipperton Fracture Zone	BGRPMN1X_East	East	NA	NA	Bionod2012_1	L'Atalante	#06EBS		MU649	11.7703459	-116.6855608	On board ship	Sea floor	Water unfiltered	Not Applicable	2012-04-02 15:22:00	UTC	4259	-9	-9			MUC	BGR	Senckenberg, DZMB		Not Applicable						Organism Details	649	Sex	Unidentified	NA
Federal Institute for Geosciences and Natural Resources of Germany - PMN	BGR1	Germany	PMN	1	Active	Pacific Ocean	Clarion-Clipperton Fracture Zone	BGRPMN1X_East	East	NA	NA	Bionod2012_1	L'Atalante	#06EBS		MU649	11.7703459	-116.6855608	On board ship	Sea floor	Water unfiltered	Not Applicable	2012-04-02 15:22:00	UTC	4259	-9	-9			MUC	BGR	Senckenberg, DZMB		Not Applicable						Taxonomist information	649	Taxonomist	Annika Janssen	NA
Federal Institute for Geosciences and Natural Resources of Germany - PMN	BGR1	Germany	PMN	1	Active	Pacific Ocean	Clarion-Clipperton Fracture Zone	BGRPMN1X_East	East	NA	NA	Bionod2012_1	L'Atalante	#06EBS		MU649	11.7703459	-116.6855608	On board ship	Sea floor	Water unfiltered	Not Applicable	2012-04-02 15:22:00	UTC	4259	-9	-9			MUC	BGR	Senckenberg, DZMB		Not Applicable						Taxonomist information	649	Taxonomist E-mail	ajanssen@senckenberg.de	NA
Federal Institute for Geosciences and Natural Resources of Germany - PMN	BGR1	Germany	PMN	1	Active	Pacific Ocean	Clarion-Clipperton Fracture Zone	BGRPMN1X_East	East	NA	NA	Bionod2012_1	L'Atalante	#06EBS		MU649	11.7703459	-116.6855608	On board ship	Sea floor	Water unfiltered	Not Applicable	2012-04-02 15:22:00	UTC	4259	-9	-9			MUC	BGR	Senckenberg, DZMB		Not Applicable						Taxonomist information	649	Taxonomist Institution	Senckenberg, DZMB	NA
Federal Institute for Geosciences and Natural Resources of Germany - PMN	BGR1	Germany	PMN	1	Active	Pacific Ocean	Clarion-Clipperton Fracture Zone	BGRPMN1X_East	East	NA	NA	Bionod2012_1	L'Atalante	#06EBS		MU649	11.7703459	-116.6855608	On board ship	Sea floor	Water unfiltered	Not Applicable	2012-04-02 15:22:00	UTC	4259	-9	-9			MUC	BGR	Senckenberg, DZMB		Not Applicable						Taxonomy ID	649	Class	Polychaeta	NA
Federal Institute for Geosciences and Natural Resources of Germany - PMN	BGR1	Germany	PMN	1	Active	Pacific Ocean	Clarion-Clipperton Fracture Zone	BGRPMN1X_East	East	NA	NA	Bionod2012_1	L'Atalante	#06EBS		MU649	11.7703459	-116.6855608	On board ship	Sea floor	Water unfiltered	Not Applicable	2012-04-02 15:22:00	UTC	4259	-9	-9			MUC	BGR	Senckenberg, DZMB		Not Applicable						Taxonomy ID	649	Identification Method	Not Reported	NA
Federal Institute for Geosciences and Natural Resources of Germany - PMN	BGR1	Germany	PMN	1	Active	Pacific Ocean	Clarion-Clipperton Fracture Zone	BGRPMN1X_East	East	NA	NA	Bionod2012_1	L'Atalante	#06EBS		MU649	11.7703459	-116.6855608	On board ship	Sea floor	Water unfiltered	Not Applicable	2012-04-02 15:22:00	UTC	4259	-9	-9			MUC	BGR	Senckenberg, DZMB		Not Applicable						Taxonomy ID	649	Kingdom	Not Reported	NA
Federal Institute for Geosciences and Natural Resources of Germany - PMN	BGR1	Germany	PMN	1	Active	Pacific Ocean	Clarion-Clipperton Fracture Zone	BGRPMN1X_East	East	NA	NA	Bionod2012_1	L'Atalante	#06EBS		MU649	11.7703459	-116.6855608	On board ship	Sea floor	Water unfiltered	Not Applicable	2012-04-02 15:22:00	UTC	4259	-9	-9			MUC	BGR	Senckenberg, DZMB		Not Applicable						Taxonomy ID	649	Morphotype	Not Reported	NA
Federal Institute for Geosciences and Natural Resources of Germany - PMN	BGR1	Germany	PMN	1	Active	Pacific Ocean	Clarion-Clipperton Fracture Zone	BGRPMN1X_East	East	NA	NA	Bionod2012_1	L'Atalante	#06EBS		MU649	11.7703459	-116.6855608	On board ship	Sea floor	Water unfiltered	Not Applicable	2012-04-02 15:22:00	UTC	4259	-9	-9			MUC	BGR	Senckenberg, DZMB		Not Applicable						Taxonomy ID	649	Order	Not Reported	NA
Federal Institute for Geosciences and Natural Resources of Germany - PMN	BGR1	Germany	PMN	1	Active	Pacific Ocean	Clarion-Clipperton Fracture Zone	BGRPMN1X_East	East	NA	NA	Bionod2012_1	L'Atalante	#06EBS		MU649	11.7703459	-116.6855608	On board ship	Sea floor	Water unfiltered	Not Applicable	2012-04-02 15:22:00	UTC	4259	-9	-9			MUC	BGR	Senckenberg, DZMB		Not Applicable						Taxonomy ID	649	Phylum	Annelida	NA
Federal Institute for Geosciences and Natural Resources of Germany - PMN	BGR1	Germany	PMN	1	Active	Pacific Ocean	Clarion-Clipperton Fracture Zone	BGRPMN1X_East	East	NA	NA	Bionod2012_1	L'Atalante	#06EBS		MU649	11.7703459	-116.6855608	On board ship	Sea floor	Water unfiltered	Not Applicable	2012-04-02 15:22:00	UTC	4259	-9	-9			MUC	BGR	Senckenberg, DZMB		Not Applicable						Taxonomy information	649	Database Taxa ID	Not Reported	NA
Federal Institute for Geosciences and Natural Resources of Germany - PMN	BGR1	Germany	PMN	1	Active	Pacific Ocean	Clarion-Clipperton Fracture Zone	BGRPMN1X_East	East	NA	NA	Bionod2012_1	L'Atalante	#06EBS		MU649	11.7703459	-116.6855608	On board ship	Sea floor	Water unfiltered	Not Applicable	2012-04-02 15:22:00	UTC	4259	-9	-9			MUC	BGR	Senckenberg, DZMB		Not Applicable						Taxonomy information	649	Taxonomic Database	Not Reported	NA
Federal Institute for Geosciences and Natural Resources of Germany - PMN	BGR1	Germany	PMN	1	Active	Pacific Ocean	Clarion-Clipperton Fracture Zone	BGRPMN1X_East	East	NA	NA	Bionod2012_1	L'Atalante	#06EBS		MU649	11.7703459	-116.6855608	On board ship	Sea floor	Water unfiltered	Not Applicable	2012-04-02 15:22:00	UTC	4259	-9	-9			MUC	BGR	Senckenberg, DZMB		Not Applicable						Taxonomy information	649	Taxonomic Status	Uncertain	NA
Federal Institute for Geosciences and Natural Resources of Germany - PMN	BGR1	Germany	PMN	1	Active	Pacific Ocean	Clarion-Clipperton Fracture Zone	BGRPMN1X_East	East	NA	NA	Bionod2012_1	L'Atalante	#06EBS		MU650	11.7703459	-116.6855608	On board ship	Sea floor	Water unfiltered	Not Applicable	2012-04-02 15:22:00	UTC	4259	-9	-9			MUC	BGR	Senckenberg, DZMB		Not Applicable						Ecology	650	Nominal size Category	macro	NA
Federal Institute for Geosciences and Natural Resources of Germany - PMN	BGR1	Germany	PMN	1	Active	Pacific Ocean	Clarion-Clipperton Fracture Zone	BGRPMN1X_East	East	NA	NA	Bionod2012_1	L'Atalante	#06EBS		MU650	11.7703459	-116.6855608	On board ship	Sea floor	Water unfiltered	Not Applicable	2012-04-02 15:22:00	UTC	4259	-9	-9			MUC	BGR	Senckenberg, DZMB		Not Applicable						Ecology	650	Number of individuals	1	NA
Federal Institute for Geosciences and Natural Resources of Germany - PMN	BGR1	Germany	PMN	1	Active	Pacific Ocean	Clarion-Clipperton Fracture Zone	BGRPMN1X_East	East	NA	NA	Bionod2012_1	L'Atalante	#06EBS		MU650	11.7703459	-116.6855608	On board ship	Sea floor	Water unfiltered	Not Applicable	2012-04-02 15:22:00	UTC	4259	-9	-9			MUC	BGR	Senckenberg, DZMB		Not Applicable						Organism Details	650	Sex	Unidentified	NA
Federal Institute for Geosciences and Natural Resources of Germany - PMN	BGR1	Germany	PMN	1	Active	Pacific Ocean	Clarion-Clipperton Fracture Zone	BGRPMN1X_East	East	NA	NA	Bionod2012_1	L'Atalante	#06EBS		MU650	11.7703459	-116.6855608	On board ship	Sea floor	Water unfiltered	Not Applicable	2012-04-02 15:22:00	UTC	4259	-9	-9			MUC	BGR	Senckenberg, DZMB		Not Applicable						Taxonomist information	650	Taxonomist	Annika Janssen	NA
Federal Institute for Geosciences and Natural Resources of Germany - PMN	BGR1	Germany	PMN	1	Active	Pacific Ocean	Clarion-Clipperton Fracture Zone	BGRPMN1X_East	East	NA	NA	Bionod2012_1	L'Atalante	#06EBS		MU650	11.7703459	-116.6855608	On board ship	Sea floor	Water unfiltered	Not Applicable	2012-04-02 15:22:00	UTC	4259	-9	-9			MUC	BGR	Senckenberg, DZMB		Not Applicable						Taxonomist information	650	Taxonomist E-mail	ajanssen@senckenberg.de	NA
Federal Institute for Geosciences and Natural Resources of Germany - PMN	BGR1	Germany	PMN	1	Active	Pacific Ocean	Clarion-Clipperton Fracture Zone	BGRPMN1X_East	East	NA	NA	Bionod2012_1	L'Atalante	#06EBS		MU650	11.7703459	-116.6855608	On board ship	Sea floor	Water unfiltered	Not Applicable	2012-04-02 15:22:00	UTC	4259	-9	-9			MUC	BGR	Senckenberg, DZMB		Not Applicable						Taxonomist information	650	Taxonomist Institution	Senckenberg, DZMB	NA
Federal Institute for Geosciences and Natural Resources of Germany - PMN	BGR1	Germany	PMN	1	Active	Pacific Ocean	Clarion-Clipperton Fracture Zone	BGRPMN1X_East	East	NA	NA	Bionod2012_1	L'Atalante	#06EBS		MU650	11.7703459	-116.6855608	On board ship	Sea floor	Water unfiltered	Not Applicable	2012-04-02 15:22:00	UTC	4259	-9	-9			MUC	BGR	Senckenberg, DZMB		Not Applicable						Taxonomy ID	650	Class	Polychaeta	NA
Federal Institute for Geosciences and Natural Resources of Germany - PMN	BGR1	Germany	PMN	1	Active	Pacific Ocean	Clarion-Clipperton Fracture Zone	BGRPMN1X_East	East	NA	NA	Bionod2012_1	L'Atalante	#06EBS		MU650	11.7703459	-116.6855608	On board ship	Sea floor	Water unfiltered	Not Applicable	2012-04-02 15:22:00	UTC	4259	-9	-9			MUC	BGR	Senckenberg, DZMB		Not Applicable						Taxonomy ID	650	Identification Method	Not Reported	NA
Federal Institute for Geosciences and Natural Resources of Germany - PMN	BGR1	Germany	PMN	1	Active	Pacific Ocean	Clarion-Clipperton Fracture Zone	BGRPMN1X_East	East	NA	NA	Bionod2012_1	L'Atalante	#06EBS		MU650	11.7703459	-116.6855608	On board ship	Sea floor	Water unfiltered	Not Applicable	2012-04-02 15:22:00	UTC	4259	-9	-9			MUC	BGR	Senckenberg, DZMB		Not Applicable						Taxonomy ID	650	Kingdom	Not Reported	NA
Federal Institute for Geosciences and Natural Resources of Germany - PMN	BGR1	Germany	PMN	1	Active	Pacific Ocean	Clarion-Clipperton Fracture Zone	BGRPMN1X_East	East	NA	NA	Bionod2012_1	L'Atalante	#06EBS		MU650	11.7703459	-116.6855608	On board ship	Sea floor	Water unfiltered	Not Applicable	2012-04-02 15:22:00	UTC	4259	-9	-9			MUC	BGR	Senckenberg, DZMB		Not Applicable						Taxonomy ID	650	Morphotype	Not Reported	NA
Federal Institute for Geosciences and Natural Resources of Germany - PMN	BGR1	Germany	PMN	1	Active	Pacific Ocean	Clarion-Clipperton Fracture Zone	BGRPMN1X_East	East	NA	NA	Bionod2012_1	L'Atalante	#06EBS		MU650	11.7703459	-116.6855608	On board ship	Sea floor	Water unfiltered	Not Applicable	2012-04-02 15:22:00	UTC	4259	-9	-9			MUC	BGR	Senckenberg, DZMB		Not Applicable						Taxonomy ID	650	Order	Not Reported	NA
Federal Institute for Geosciences and Natural Resources of Germany - PMN	BGR1	Germany	PMN	1	Active	Pacific Ocean	Clarion-Clipperton Fracture Zone	BGRPMN1X_East	East	NA	NA	Bionod2012_1	L'Atalante	#06EBS		MU650	11.7703459	-116.6855608	On board ship	Sea floor	Water unfiltered	Not Applicable	2012-04-02 15:22:00	UTC	4259	-9	-9			MUC	BGR	Senckenberg, DZMB		Not Applicable						Taxonomy ID	650	Phylum	Annelida	NA
Federal Institute for Geosciences and Natural Resources of Germany - PMN	BGR1	Germany	PMN	1	Active	Pacific Ocean	Clarion-Clipperton Fracture Zone	BGRPMN1X_East	East	NA	NA	Bionod2012_1	L'Atalante	#06EBS		MU650	11.7703459	-116.6855608	On board ship	Sea floor	Water unfiltered	Not Applicable	2012-04-02 15:22:00	UTC	4259	-9	-9			MUC	BGR	Senckenberg, DZMB		Not Applicable						Taxonomy information	650	Database Taxa ID	Not Reported	NA
Federal Institute for Geosciences and Natural Resources of Germany - PMN	BGR1	Germany	PMN	1	Active	Pacific Ocean	Clarion-Clipperton Fracture Zone	BGRPMN1X_East	East	NA	NA	Bionod2012_1	L'Atalante	#06EBS		MU650	11.7703459	-116.6855608	On board ship	Sea floor	Water unfiltered	Not Applicable	2012-04-02 15:22:00	UTC	4259	-9	-9			MUC	BGR	Senckenberg, DZMB		Not Applicable						Taxonomy information	650	Taxonomic Database	Not Reported	NA
Federal Institute for Geosciences and Natural Resources of Germany - PMN	BGR1	Germany	PMN	1	Active	Pacific Ocean	Clarion-Clipperton Fracture Zone	BGRPMN1X_East	East	NA	NA	Bionod2012_1	L'Atalante	#06EBS		MU650	11.7703459	-116.6855608	On board ship	Sea floor	Water unfiltered	Not Applicable	2012-04-02 15:22:00	UTC	4259	-9	-9			MUC	BGR	Senckenberg, DZMB		Not Applicable						Taxonomy information	650	Taxonomic Status	Uncertain	NA
Federal Institute for Geosciences and Natural Resources of Germany - PMN	BGR1	Germany	PMN	1	Active	Pacific Ocean	Clarion-Clipperton Fracture Zone	BGRPMN1X_East	East	NA	NA	Bionod2012_1	L'Atalante	#06EBS		MU651	11.7703459	-116.6855608	On board ship	Sea floor	Water unfiltered	Not Applicable	2012-04-02 15:22:00	UTC	4259	-9	-9			MUC	BGR	Senckenberg, DZMB		Not Applicable						Ecology	651	Nominal size Category	macro	NA
Federal Institute for Geosciences and Natural Resources of Germany - PMN	BGR1	Germany	PMN	1	Active	Pacific Ocean	Clarion-Clipperton Fracture Zone	BGRPMN1X_East	East	NA	NA	Bionod2012_1	L'Atalante	#06EBS		MU651	11.7703459	-116.6855608	On board ship	Sea floor	Water unfiltered	Not Applicable	2012-04-02 15:22:00	UTC	4259	-9	-9			MUC	BGR	Senckenberg, DZMB		Not Applicable						Ecology	651	Number of individuals	1	NA
Federal Institute for Geosciences and Natural Resources of Germany - PMN	BGR1	Germany	PMN	1	Active	Pacific Ocean	Clarion-Clipperton Fracture Zone	BGRPMN1X_East	East	NA	NA	Bionod2012_1	L'Atalante	#06EBS		MU651	11.7703459	-116.6855608	On board ship	Sea floor	Water unfiltered	Not Applicable	2012-04-02 15:22:00	UTC	4259	-9	-9			MUC	BGR	Senckenberg, DZMB		Not Applicable						Organism Details	651	Sex	Unidentified	NA
Federal Institute for Geosciences and Natural Resources of Germany - PMN	BGR1	Germany	PMN	1	Active	Pacific Ocean	Clarion-Clipperton Fracture Zone	BGRPMN1X_East	East	NA	NA	Bionod2012_1	L'Atalante	#06EBS		MU651	11.7703459	-116.6855608	On board ship	Sea floor	Water unfiltered	Not Applicable	2012-04-02 15:22:00	UTC	4259	-9	-9			MUC	BGR	Senckenberg, DZMB		Not Applicable						Taxonomist information	651	Taxonomist	Annika Janssen	NA
Federal Institute for Geosciences and Natural Resources of Germany - PMN	BGR1	Germany	PMN	1	Active	Pacific Ocean	Clarion-Clipperton Fracture Zone	BGRPMN1X_East	East	NA	NA	Bionod2012_1	L'Atalante	#06EBS		MU651	11.7703459	-116.6855608	On board ship	Sea floor	Water unfiltered	Not Applicable	2012-04-02 15:22:00	UTC	4259	-9	-9			MUC	BGR	Senckenberg, DZMB		Not Applicable						Taxonomist information	651	Taxonomist E-mail	ajanssen@senckenberg.de	NA
Federal Institute for Geosciences and Natural Resources of Germany - PMN	BGR1	Germany	PMN	1	Active	Pacific Ocean	Clarion-Clipperton Fracture Zone	BGRPMN1X_East	East	NA	NA	Bionod2012_1	L'Atalante	#06EBS		MU651	11.7703459	-116.6855608	On board ship	Sea floor	Water unfiltered	Not Applicable	2012-04-02 15:22:00	UTC	4259	-9	-9			MUC	BGR	Senckenberg, DZMB		Not Applicable						Taxonomist information	651	Taxonomist Institution	Senckenberg, DZMB	NA
Federal Institute for Geosciences and Natural Resources of Germany - PMN	BGR1	Germany	PMN	1	Active	Pacific Ocean	Clarion-Clipperton Fracture Zone	BGRPMN1X_East	East	NA	NA	Bionod2012_1	L'Atalante	#06EBS		MU651	11.7703459	-116.6855608	On board ship	Sea floor	Water unfiltered	Not Applicable	2012-04-02 15:22:00	UTC	4259	-9	-9			MUC	BGR	Senckenberg, DZMB		Not Applicable						Taxonomy ID	651	Class	Polychaeta	NA
Federal Institute for Geosciences and Natural Resources of Germany - PMN	BGR1	Germany	PMN	1	Active	Pacific Ocean	Clarion-Clipperton Fracture Zone	BGRPMN1X_East	East	NA	NA	Bionod2012_1	L'Atalante	#06EBS		MU651	11.7703459	-116.6855608	On board ship	Sea floor	Water unfiltered	Not Applicable	2012-04-02 15:22:00	UTC	4259	-9	-9			MUC	BGR	Senckenberg, DZMB		Not Applicable						Taxonomy ID	651	Identification Method	Not Reported	NA
Federal Institute for Geosciences and Natural Resources of Germany - PMN	BGR1	Germany	PMN	1	Active	Pacific Ocean	Clarion-Clipperton Fracture Zone	BGRPMN1X_East	East	NA	NA	Bionod2012_1	L'Atalante	#06EBS		MU651	11.7703459	-116.6855608	On board ship	Sea floor	Water unfiltered	Not Applicable	2012-04-02 15:22:00	UTC	4259	-9	-9			MUC	BGR	Senckenberg, DZMB		Not Applicable						Taxonomy ID	651	Kingdom	Not Reported	NA
Federal Institute for Geosciences and Natural Resources of Germany - PMN	BGR1	Germany	PMN	1	Active	Pacific Ocean	Clarion-Clipperton Fracture Zone	BGRPMN1X_East	East	NA	NA	Bionod2012_1	L'Atalante	#06EBS		MU651	11.7703459	-116.6855608	On board ship	Sea floor	Water unfiltered	Not Applicable	2012-04-02 15:22:00	UTC	4259	-9	-9			MUC	BGR	Senckenberg, DZMB		Not Applicable						Taxonomy ID	651	Morphotype	Not Reported	NA
Federal Institute for Geosciences and Natural Resources of Germany - PMN	BGR1	Germany	PMN	1	Active	Pacific Ocean	Clarion-Clipperton Fracture Zone	BGRPMN1X_East	East	NA	NA	Bionod2012_1	L'Atalante	#06EBS		MU651	11.7703459	-116.6855608	On board ship	Sea floor	Water unfiltered	Not Applicable	2012-04-02 15:22:00	UTC	4259	-9	-9			MUC	BGR	Senckenberg, DZMB		Not Applicable						Taxonomy ID	651	Order	Not Reported	NA
Federal Institute for Geosciences and Natural Resources of Germany - PMN	BGR1	Germany	PMN	1	Active	Pacific Ocean	Clarion-Clipperton Fracture Zone	BGRPMN1X_East	East	NA	NA	Bionod2012_1	L'Atalante	#06EBS		MU651	11.7703459	-116.6855608	On board ship	Sea floor	Water unfiltered	Not Applicable	2012-04-02 15:22:00	UTC	4259	-9	-9			MUC	BGR	Senckenberg, DZMB		Not Applicable						Taxonomy ID	651	Phylum	Annelida	NA
Federal Institute for Geosciences and Natural Resources of Germany - PMN	BGR1	Germany	PMN	1	Active	Pacific Ocean	Clarion-Clipperton Fracture Zone	BGRPMN1X_East	East	NA	NA	Bionod2012_1	L'Atalante	#06EBS		MU651	11.7703459	-116.6855608	On board ship	Sea floor	Water unfiltered	Not Applicable	2012-04-02 15:22:00	UTC	4259	-9	-9			MUC	BGR	Senckenberg, DZMB		Not Applicable						Taxonomy information	651	Database Taxa ID	Not Reported	NA
Federal Institute for Geosciences and Natural Resources of Germany - PMN	BGR1	Germany	PMN	1	Active	Pacific Ocean	Clarion-Clipperton Fracture Zone	BGRPMN1X_East	East	NA	NA	Bionod2012_1	L'Atalante	#06EBS		MU651	11.7703459	-116.6855608	On board ship	Sea floor	Water unfiltered	Not Applicable	2012-04-02 15:22:00	UTC	4259	-9	-9			MUC	BGR	Senckenberg, DZMB		Not Applicable						Taxonomy information	651	Taxonomic Database	Not Reported	NA
Federal Institute for Geosciences and Natural Resources of Germany - PMN	BGR1	Germany	PMN	1	Active	Pacific Ocean	Clarion-Clipperton Fracture Zone	BGRPMN1X_East	East	NA	NA	Bionod2012_1	L'Atalante	#06EBS		MU651	11.7703459	-116.6855608	On board ship	Sea floor	Water unfiltered	Not Applicable	2012-04-02 15:22:00	UTC	4259	-9	-9			MUC	BGR	Senckenberg, DZMB		Not Applicable						Taxonomy information	651	Taxonomic Status	Uncertain	NA
Federal Institute for Geosciences and Natural Resources of Germany - PMN	BGR1	Germany	PMN	1	Active	Pacific Ocean	Clarion-Clipperton Fracture Zone	BGRPMN1X_East	East	NA	NA	Bionod2012_1	L'Atalante	#06EBS		MU652	11.7703459	-116.6855608	On board ship	Sea floor	Water unfiltered	Not Applicable	2012-04-02 15:22:00	UTC	4259	-9	-9			MUC	BGR	Senckenberg, DZMB		Not Applicable						Ecology	652	Nominal size Category	macro	NA
Federal Institute for Geosciences and Natural Resources of Germany - PMN	BGR1	Germany	PMN	1	Active	Pacific Ocean	Clarion-Clipperton Fracture Zone	BGRPMN1X_East	East	NA	NA	Bionod2012_1	L'Atalante	#06EBS		MU652	11.7703459	-116.6855608	On board ship	Sea floor	Water unfiltered	Not Applicable	2012-04-02 15:22:00	UTC	4259	-9	-9			MUC	BGR	Senckenberg, DZMB		Not Applicable						Ecology	652	Number of individuals	1	NA
Federal Institute for Geosciences and Natural Resources of Germany - PMN	BGR1	Germany	PMN	1	Active	Pacific Ocean	Clarion-Clipperton Fracture Zone	BGRPMN1X_East	East	NA	NA	Bionod2012_1	L'Atalante	#06EBS		MU652	11.7703459	-116.6855608	On board ship	Sea floor	Water unfiltered	Not Applicable	2012-04-02 15:22:00	UTC	4259	-9	-9			MUC	BGR	Senckenberg, DZMB		Not Applicable						Organism Details	652	Sex	Unidentified	NA
Federal Institute for Geosciences and Natural Resources of Germany - PMN	BGR1	Germany	PMN	1	Active	Pacific Ocean	Clarion-Clipperton Fracture Zone	BGRPMN1X_East	East	NA	NA	Bionod2012_1	L'Atalante	#06EBS		MU652	11.7703459	-116.6855608	On board ship	Sea floor	Water unfiltered	Not Applicable	2012-04-02 15:22:00	UTC	4259	-9	-9			MUC	BGR	Senckenberg, DZMB		Not Applicable						Taxonomist information	652	Taxonomist	Annika Janssen	NA
Federal Institute for Geosciences and Natural Resources of Germany - PMN	BGR1	Germany	PMN	1	Active	Pacific Ocean	Clarion-Clipperton Fracture Zone	BGRPMN1X_East	East	NA	NA	Bionod2012_1	L'Atalante	#06EBS		MU652	11.7703459	-116.6855608	On board ship	Sea floor	Water unfiltered	Not Applicable	2012-04-02 15:22:00	UTC	4259	-9	-9			MUC	BGR	Senckenberg, DZMB		Not Applicable						Taxonomist information	652	Taxonomist E-mail	ajanssen@senckenberg.de	NA
Federal Institute for Geosciences and Natural Resources of Germany - PMN	BGR1	Germany	PMN	1	Active	Pacific Ocean	Clarion-Clipperton Fracture Zone	BGRPMN1X_East	East	NA	NA	Bionod2012_1	L'Atalante	#06EBS		MU652	11.7703459	-116.6855608	On board ship	Sea floor	Water unfiltered	Not Applicable	2012-04-02 15:22:00	UTC	4259	-9	-9			MUC	BGR	Senckenberg, DZMB		Not Applicable						Taxonomist information	652	Taxonomist Institution	Senckenberg, DZMB	NA
Federal Institute for Geosciences and Natural Resources of Germany - PMN	BGR1	Germany	PMN	1	Active	Pacific Ocean	Clarion-Clipperton Fracture Zone	BGRPMN1X_East	East	NA	NA	Bionod2012_1	L'Atalante	#06EBS		MU652	11.7703459	-116.6855608	On board ship	Sea floor	Water unfiltered	Not Applicable	2012-04-02 15:22:00	UTC	4259	-9	-9			MUC	BGR	Senckenberg, DZMB		Not Applicable						Taxonomy ID	652	Class	Polychaeta	NA
Federal Institute for Geosciences and Natural Resources of Germany - PMN	BGR1	Germany	PMN	1	Active	Pacific Ocean	Clarion-Clipperton Fracture Zone	BGRPMN1X_East	East	NA	NA	Bionod2012_1	L'Atalante	#06EBS		MU652	11.7703459	-116.6855608	On board ship	Sea floor	Water unfiltered	Not Applicable	2012-04-02 15:22:00	UTC	4259	-9	-9			MUC	BGR	Senckenberg, DZMB		Not Applicable						Taxonomy ID	652	Family	Spionidae	NA
Federal Institute for Geosciences and Natural Resources of Germany - PMN	BGR1	Germany	PMN	1	Active	Pacific Ocean	Clarion-Clipperton Fracture Zone	BGRPMN1X_East	East	NA	NA	Bionod2012_1	L'Atalante	#06EBS		MU652	11.7703459	-116.6855608	On board ship	Sea floor	Water unfiltered	Not Applicable	2012-04-02 15:22:00	UTC	4259	-9	-9			MUC	BGR	Senckenberg, DZMB		Not Applicable						Taxonomy ID	652	Genus	L. sp.1	NA
Federal Institute for Geosciences and Natural Resources of Germany - PMN	BGR1	Germany	PMN	1	Active	Pacific Ocean	Clarion-Clipperton Fracture Zone	BGRPMN1X_East	East	NA	NA	Bionod2012_1	L'Atalante	#06EBS		MU652	11.7703459	-116.6855608	On board ship	Sea floor	Water unfiltered	Not Applicable	2012-04-02 15:22:00	UTC	4259	-9	-9			MUC	BGR	Senckenberg, DZMB		Not Applicable						Taxonomy ID	652	Identification Method	Not Reported	NA
Federal Institute for Geosciences and Natural Resources of Germany - PMN	BGR1	Germany	PMN	1	Active	Pacific Ocean	Clarion-Clipperton Fracture Zone	BGRPMN1X_East	East	NA	NA	Bionod2012_1	L'Atalante	#06EBS		MU652	11.7703459	-116.6855608	On board ship	Sea floor	Water unfiltered	Not Applicable	2012-04-02 15:22:00	UTC	4259	-9	-9			MUC	BGR	Senckenberg, DZMB		Not Applicable						Taxonomy ID	652	Kingdom	Not Reported	NA
Federal Institute for Geosciences and Natural Resources of Germany - PMN	BGR1	Germany	PMN	1	Active	Pacific Ocean	Clarion-Clipperton Fracture Zone	BGRPMN1X_East	East	NA	NA	Bionod2012_1	L'Atalante	#06EBS		MU652	11.7703459	-116.6855608	On board ship	Sea floor	Water unfiltered	Not Applicable	2012-04-02 15:22:00	UTC	4259	-9	-9			MUC	BGR	Senckenberg, DZMB		Not Applicable						Taxonomy ID	652	Morphotype	Not Reported	NA
Federal Institute for Geosciences and Natural Resources of Germany - PMN	BGR1	Germany	PMN	1	Active	Pacific Ocean	Clarion-Clipperton Fracture Zone	BGRPMN1X_East	East	NA	NA	Bionod2012_1	L'Atalante	#06EBS		MU652	11.7703459	-116.6855608	On board ship	Sea floor	Water unfiltered	Not Applicable	2012-04-02 15:22:00	UTC	4259	-9	-9			MUC	BGR	Senckenberg, DZMB		Not Applicable						Taxonomy ID	652	Order	Spionida	NA
Federal Institute for Geosciences and Natural Resources of Germany - PMN	BGR1	Germany	PMN	1	Active	Pacific Ocean	Clarion-Clipperton Fracture Zone	BGRPMN1X_East	East	NA	NA	Bionod2012_1	L'Atalante	#06EBS		MU652	11.7703459	-116.6855608	On board ship	Sea floor	Water unfiltered	Not Applicable	2012-04-02 15:22:00	UTC	4259	-9	-9			MUC	BGR	Senckenberg, DZMB		Not Applicable						Taxonomy ID	652	Phylum	Annelida	NA
Federal Institute for Geosciences and Natural Resources of Germany - PMN	BGR1	Germany	PMN	1	Active	Pacific Ocean	Clarion-Clipperton Fracture Zone	BGRPMN1X_East	East	NA	NA	Bionod2012_1	L'Atalante	#06EBS		MU652	11.7703459	-116.6855608	On board ship	Sea floor	Water unfiltered	Not Applicable	2012-04-02 15:22:00	UTC	4259	-9	-9			MUC	BGR	Senckenberg, DZMB		Not Applicable						Taxonomy ID	652	Subfamily	Laonice	NA
Federal Institute for Geosciences and Natural Resources of Germany - PMN	BGR1	Germany	PMN	1	Active	Pacific Ocean	Clarion-Clipperton Fracture Zone	BGRPMN1X_East	East	NA	NA	Bionod2012_1	L'Atalante	#06EBS		MU652	11.7703459	-116.6855608	On board ship	Sea floor	Water unfiltered	Not Applicable	2012-04-02 15:22:00	UTC	4259	-9	-9			MUC	BGR	Senckenberg, DZMB		Not Applicable						Taxonomy information	652	Database Taxa ID	Not Reported	NA
Federal Institute for Geosciences and Natural Resources of Germany - PMN	BGR1	Germany	PMN	1	Active	Pacific Ocean	Clarion-Clipperton Fracture Zone	BGRPMN1X_East	East	NA	NA	Bionod2012_1	L'Atalante	#06EBS		MU652	11.7703459	-116.6855608	On board ship	Sea floor	Water unfiltered	Not Applicable	2012-04-02 15:22:00	UTC	4259	-9	-9			MUC	BGR	Senckenberg, DZMB		Not Applicable						Taxonomy information	652	Taxonomic Database	Not Reported	NA
Federal Institute for Geosciences and Natural Resources of Germany - PMN	BGR1	Germany	PMN	1	Active	Pacific Ocean	Clarion-Clipperton Fracture Zone	BGRPMN1X_East	East	NA	NA	Bionod2012_1	L'Atalante	#06EBS		MU652	11.7703459	-116.6855608	On board ship	Sea floor	Water unfiltered	Not Applicable	2012-04-02 15:22:00	UTC	4259	-9	-9			MUC	BGR	Senckenberg, DZMB		Not Applicable						Taxonomy information	652	Taxonomic Status	Uncertain	NA
Federal Institute for Geosciences and Natural Resources of Germany - PMN	BGR1	Germany	PMN	1	Active	Pacific Ocean	Clarion-Clipperton Fracture Zone	BGRPMN1X_East	East	NA	NA	Bionod2012_1	L'Atalante	#06EBS		MU653	11.7703459	-116.6855608	On board ship	Sea floor	Water unfiltered	Not Applicable	2012-04-02 15:22:00	UTC	4259	-9	-9			MUC	BGR	Senckenberg, DZMB		Not Applicable						Ecology	653	Nominal size Category	macro	NA
Federal Institute for Geosciences and Natural Resources of Germany - PMN	BGR1	Germany	PMN	1	Active	Pacific Ocean	Clarion-Clipperton Fracture Zone	BGRPMN1X_East	East	NA	NA	Bionod2012_1	L'Atalante	#06EBS		MU653	11.7703459	-116.6855608	On board ship	Sea floor	Water unfiltered	Not Applicable	2012-04-02 15:22:00	UTC	4259	-9	-9			MUC	BGR	Senckenberg, DZMB		Not Applicable						Ecology	653	Number of individuals	1	NA
Federal Institute for Geosciences and Natural Resources of Germany - PMN	BGR1	Germany	PMN	1	Active	Pacific Ocean	Clarion-Clipperton Fracture Zone	BGRPMN1X_East	East	NA	NA	Bionod2012_1	L'Atalante	#06EBS		MU653	11.7703459	-116.6855608	On board ship	Sea floor	Water unfiltered	Not Applicable	2012-04-02 15:22:00	UTC	4259	-9	-9			MUC	BGR	Senckenberg, DZMB		Not Applicable						Organism Details	653	Sex	Unidentified	NA
Federal Institute for Geosciences and Natural Resources of Germany - PMN	BGR1	Germany	PMN	1	Active	Pacific Ocean	Clarion-Clipperton Fracture Zone	BGRPMN1X_East	East	NA	NA	Bionod2012_1	L'Atalante	#06EBS		MU653	11.7703459	-116.6855608	On board ship	Sea floor	Water unfiltered	Not Applicable	2012-04-02 15:22:00	UTC	4259	-9	-9			MUC	BGR	Senckenberg, DZMB		Not Applicable						Taxonomist information	653	Taxonomist	Annika Janssen	NA
Federal Institute for Geosciences and Natural Resources of Germany - PMN	BGR1	Germany	PMN	1	Active	Pacific Ocean	Clarion-Clipperton Fracture Zone	BGRPMN1X_East	East	NA	NA	Bionod2012_1	L'Atalante	#06EBS		MU653	11.7703459	-116.6855608	On board ship	Sea floor	Water unfiltered	Not Applicable	2012-04-02 15:22:00	UTC	4259	-9	-9			MUC	BGR	Senckenberg, DZMB		Not Applicable						Taxonomist information	653	Taxonomist E-mail	ajanssen@senckenberg.de	NA
Federal Institute for Geosciences and Natural Resources of Germany - PMN	BGR1	Germany	PMN	1	Active	Pacific Ocean	Clarion-Clipperton Fracture Zone	BGRPMN1X_East	East	NA	NA	Bionod2012_1	L'Atalante	#06EBS		MU653	11.7703459	-116.6855608	On board ship	Sea floor	Water unfiltered	Not Applicable	2012-04-02 15:22:00	UTC	4259	-9	-9			MUC	BGR	Senckenberg, DZMB		Not Applicable						Taxonomist information	653	Taxonomist Institution	Senckenberg, DZMB	NA
Federal Institute for Geosciences and Natural Resources of Germany - PMN	BGR1	Germany	PMN	1	Active	Pacific Ocean	Clarion-Clipperton Fracture Zone	BGRPMN1X_East	East	NA	NA	Bionod2012_1	L'Atalante	#06EBS		MU653	11.7703459	-116.6855608	On board ship	Sea floor	Water unfiltered	Not Applicable	2012-04-02 15:22:00	UTC	4259	-9	-9			MUC	BGR	Senckenberg, DZMB		Not Applicable						Taxonomy ID	653	Class	Polychaeta	NA
Federal Institute for Geosciences and Natural Resources of Germany - PMN	BGR1	Germany	PMN	1	Active	Pacific Ocean	Clarion-Clipperton Fracture Zone	BGRPMN1X_East	East	NA	NA	Bionod2012_1	L'Atalante	#06EBS		MU653	11.7703459	-116.6855608	On board ship	Sea floor	Water unfiltered	Not Applicable	2012-04-02 15:22:00	UTC	4259	-9	-9			MUC	BGR	Senckenberg, DZMB		Not Applicable						Taxonomy ID	653	Identification Method	Not Reported	NA
Federal Institute for Geosciences and Natural Resources of Germany - PMN	BGR1	Germany	PMN	1	Active	Pacific Ocean	Clarion-Clipperton Fracture Zone	BGRPMN1X_East	East	NA	NA	Bionod2012_1	L'Atalante	#06EBS		MU653	11.7703459	-116.6855608	On board ship	Sea floor	Water unfiltered	Not Applicable	2012-04-02 15:22:00	UTC	4259	-9	-9			MUC	BGR	Senckenberg, DZMB		Not Applicable						Taxonomy ID	653	Kingdom	Not Reported	NA
Federal Institute for Geosciences and Natural Resources of Germany - PMN	BGR1	Germany	PMN	1	Active	Pacific Ocean	Clarion-Clipperton Fracture Zone	BGRPMN1X_East	East	NA	NA	Bionod2012_1	L'Atalante	#06EBS		MU653	11.7703459	-116.6855608	On board ship	Sea floor	Water unfiltered	Not Applicable	2012-04-02 15:22:00	UTC	4259	-9	-9			MUC	BGR	Senckenberg, DZMB		Not Applicable						Taxonomy ID	653	Morphotype	Not Reported	NA
Federal Institute for Geosciences and Natural Resources of Germany - PMN	BGR1	Germany	PMN	1	Active	Pacific Ocean	Clarion-Clipperton Fracture Zone	BGRPMN1X_East	East	NA	NA	Bionod2012_1	L'Atalante	#06EBS		MU653	11.7703459	-116.6855608	On board ship	Sea floor	Water unfiltered	Not Applicable	2012-04-02 15:22:00	UTC	4259	-9	-9			MUC	BGR	Senckenberg, DZMB		Not Applicable						Taxonomy ID	653	Order	Not Reported	NA
Federal Institute for Geosciences and Natural Resources of Germany - PMN	BGR1	Germany	PMN	1	Active	Pacific Ocean	Clarion-Clipperton Fracture Zone	BGRPMN1X_East	East	NA	NA	Bionod2012_1	L'Atalante	#06EBS		MU653	11.7703459	-116.6855608	On board ship	Sea floor	Water unfiltered	Not Applicable	2012-04-02 15:22:00	UTC	4259	-9	-9			MUC	BGR	Senckenberg, DZMB		Not Applicable						Taxonomy ID	653	Phylum	Annelida	NA
Federal Institute for Geosciences and Natural Resources of Germany - PMN	BGR1	Germany	PMN	1	Active	Pacific Ocean	Clarion-Clipperton Fracture Zone	BGRPMN1X_East	East	NA	NA	Bionod2012_1	L'Atalante	#06EBS		MU653	11.7703459	-116.6855608	On board ship	Sea floor	Water unfiltered	Not Applicable	2012-04-02 15:22:00	UTC	4259	-9	-9			MUC	BGR	Senckenberg, DZMB		Not Applicable						Taxonomy information	653	Database Taxa ID	Not Reported	NA
Federal Institute for Geosciences and Natural Resources of Germany - PMN	BGR1	Germany	PMN	1	Active	Pacific Ocean	Clarion-Clipperton Fracture Zone	BGRPMN1X_East	East	NA	NA	Bionod2012_1	L'Atalante	#06EBS		MU653	11.7703459	-116.6855608	On board ship	Sea floor	Water unfiltered	Not Applicable	2012-04-02 15:22:00	UTC	4259	-9	-9			MUC	BGR	Senckenberg, DZMB		Not Applicable						Taxonomy information	653	Taxonomic Database	Not Reported	NA
Federal Institute for Geosciences and Natural Resources of Germany - PMN	BGR1	Germany	PMN	1	Active	Pacific Ocean	Clarion-Clipperton Fracture Zone	BGRPMN1X_East	East	NA	NA	Bionod2012_1	L'Atalante	#06EBS		MU653	11.7703459	-116.6855608	On board ship	Sea floor	Water unfiltered	Not Applicable	2012-04-02 15:22:00	UTC	4259	-9	-9			MUC	BGR	Senckenberg, DZMB		Not Applicable						Taxonomy information	653	Taxonomic Status	Uncertain	NA
Federal Institute for Geosciences and Natural Resources of Germany - PMN	BGR1	Germany	PMN	1	Active	Pacific Ocean	Clarion-Clipperton Fracture Zone	BGRPMN1X_East	East	NA	NA	Bionod2012_1	L'Atalante	#06EBS		MU654	11.7703459	-116.6855608	On board ship	Sea floor	Water unfiltered	Not Applicable	2012-04-02 15:22:00	UTC	4259	-9	-9			MUC	BGR	Senckenberg, DZMB		Not Applicable						Ecology	654	Nominal size Category	macro	NA
Federal Institute for Geosciences and Natural Resources of Germany - PMN	BGR1	Germany	PMN	1	Active	Pacific Ocean	Clarion-Clipperton Fracture Zone	BGRPMN1X_East	East	NA	NA	Bionod2012_1	L'Atalante	#06EBS		MU654	11.7703459	-116.6855608	On board ship	Sea floor	Water unfiltered	Not Applicable	2012-04-02 15:22:00	UTC	4259	-9	-9			MUC	BGR	Senckenberg, DZMB		Not Applicable						Ecology	654	Number of individuals	1	NA
Federal Institute for Geosciences and Natural Resources of Germany - PMN	BGR1	Germany	PMN	1	Active	Pacific Ocean	Clarion-Clipperton Fracture Zone	BGRPMN1X_East	East	NA	NA	Bionod2012_1	L'Atalante	#06EBS		MU654	11.7703459	-116.6855608	On board ship	Sea floor	Water unfiltered	Not Applicable	2012-04-02 15:22:00	UTC	4259	-9	-9			MUC	BGR	Senckenberg, DZMB		Not Applicable						Organism Details	654	Sex	Unidentified	NA
Federal Institute for Geosciences and Natural Resources of Germany - PMN	BGR1	Germany	PMN	1	Active	Pacific Ocean	Clarion-Clipperton Fracture Zone	BGRPMN1X_East	East	NA	NA	Bionod2012_1	L'Atalante	#06EBS		MU654	11.7703459	-116.6855608	On board ship	Sea floor	Water unfiltered	Not Applicable	2012-04-02 15:22:00	UTC	4259	-9	-9			MUC	BGR	Senckenberg, DZMB		Not Applicable						Taxonomist information	654	Taxonomist	Annika Janssen	NA
Federal Institute for Geosciences and Natural Resources of Germany - PMN	BGR1	Germany	PMN	1	Active	Pacific Ocean	Clarion-Clipperton Fracture Zone	BGRPMN1X_East	East	NA	NA	Bionod2012_1	L'Atalante	#06EBS		MU654	11.7703459	-116.6855608	On board ship	Sea floor	Water unfiltered	Not Applicable	2012-04-02 15:22:00	UTC	4259	-9	-9			MUC	BGR	Senckenberg, DZMB		Not Applicable						Taxonomist information	654	Taxonomist E-mail	ajanssen@senckenberg.de	NA
Federal Institute for Geosciences and Natural Resources of Germany - PMN	BGR1	Germany	PMN	1	Active	Pacific Ocean	Clarion-Clipperton Fracture Zone	BGRPMN1X_East	East	NA	NA	Bionod2012_1	L'Atalante	#06EBS		MU654	11.7703459	-116.6855608	On board ship	Sea floor	Water unfiltered	Not Applicable	2012-04-02 15:22:00	UTC	4259	-9	-9			MUC	BGR	Senckenberg, DZMB		Not Applicable						Taxonomist information	654	Taxonomist Institution	Senckenberg, DZMB	NA
Federal Institute for Geosciences and Natural Resources of Germany - PMN	BGR1	Germany	PMN	1	Active	Pacific Ocean	Clarion-Clipperton Fracture Zone	BGRPMN1X_East	East	NA	NA	Bionod2012_1	L'Atalante	#06EBS		MU654	11.7703459	-116.6855608	On board ship	Sea floor	Water unfiltered	Not Applicable	2012-04-02 15:22:00	UTC	4259	-9	-9			MUC	BGR	Senckenberg, DZMB		Not Applicable						Taxonomy ID	654	Class	Polychaeta	NA
Federal Institute for Geosciences and Natural Resources of Germany - PMN	BGR1	Germany	PMN	1	Active	Pacific Ocean	Clarion-Clipperton Fracture Zone	BGRPMN1X_East	East	NA	NA	Bionod2012_1	L'Atalante	#06EBS		MU654	11.7703459	-116.6855608	On board ship	Sea floor	Water unfiltered	Not Applicable	2012-04-02 15:22:00	UTC	4259	-9	-9			MUC	BGR	Senckenberg, DZMB		Not Applicable						Taxonomy ID	654	Identification Method	Not Reported	NA
Federal Institute for Geosciences and Natural Resources of Germany - PMN	BGR1	Germany	PMN	1	Active	Pacific Ocean	Clarion-Clipperton Fracture Zone	BGRPMN1X_East	East	NA	NA	Bionod2012_1	L'Atalante	#06EBS		MU654	11.7703459	-116.6855608	On board ship	Sea floor	Water unfiltered	Not Applicable	2012-04-02 15:22:00	UTC	4259	-9	-9			MUC	BGR	Senckenberg, DZMB		Not Applicable						Taxonomy ID	654	Kingdom	Not Reported	NA
Federal Institute for Geosciences and Natural Resources of Germany - PMN	BGR1	Germany	PMN	1	Active	Pacific Ocean	Clarion-Clipperton Fracture Zone	BGRPMN1X_East	East	NA	NA	Bionod2012_1	L'Atalante	#06EBS		MU654	11.7703459	-116.6855608	On board ship	Sea floor	Water unfiltered	Not Applicable	2012-04-02 15:22:00	UTC	4259	-9	-9			MUC	BGR	Senckenberg, DZMB		Not Applicable						Taxonomy ID	654	Morphotype	Not Reported	NA
Federal Institute for Geosciences and Natural Resources of Germany - PMN	BGR1	Germany	PMN	1	Active	Pacific Ocean	Clarion-Clipperton Fracture Zone	BGRPMN1X_East	East	NA	NA	Bionod2012_1	L'Atalante	#06EBS		MU654	11.7703459	-116.6855608	On board ship	Sea floor	Water unfiltered	Not Applicable	2012-04-02 15:22:00	UTC	4259	-9	-9			MUC	BGR	Senckenberg, DZMB		Not Applicable						Taxonomy ID	654	Order	Not Reported	NA
Federal Institute for Geosciences and Natural Resources of Germany - PMN	BGR1	Germany	PMN	1	Active	Pacific Ocean	Clarion-Clipperton Fracture Zone	BGRPMN1X_East	East	NA	NA	Bionod2012_1	L'Atalante	#06EBS		MU654	11.7703459	-116.6855608	On board ship	Sea floor	Water unfiltered	Not Applicable	2012-04-02 15:22:00	UTC	4259	-9	-9			MUC	BGR	Senckenberg, DZMB		Not Applicable						Taxonomy ID	654	Phylum	Annelida	NA
Federal Institute for Geosciences and Natural Resources of Germany - PMN	BGR1	Germany	PMN	1	Active	Pacific Ocean	Clarion-Clipperton Fracture Zone	BGRPMN1X_East	East	NA	NA	Bionod2012_1	L'Atalante	#06EBS		MU654	11.7703459	-116.6855608	On board ship	Sea floor	Water unfiltered	Not Applicable	2012-04-02 15:22:00	UTC	4259	-9	-9			MUC	BGR	Senckenberg, DZMB		Not Applicable						Taxonomy information	654	Database Taxa ID	Not Reported	NA
