## Supplementary material for "A review of the International Seabed Authority database DeepData: challenges and opportunities in the UN Ocean Decade": biology_points_data_export.csv (part 2 of 3)

Contractor	ContractorID	SponsoringState	Mineral Type	ContractNum	ContractStatus	GeoArea	Location	AreaKey	SubArea	ClusterID	BlockID	Cruise_Leg	ResearchVessel	StationID	StationDesc	SampleID	ActualLatitude	ActualLongitude	GPSPosition	HabitatType	MatrixType	Profile	SampleDate	TimeDatum	WaterDepth	UpperDepth	LowerDepth	AreaSampled	VolumeSampled	SampleCollectionMethod	Sampler	StorageLocation	HabitatDescription	HydrothermalActivity	HydrothermalVentAge	Detritus	ExtensionPMSSite	VPFileName	Sample_Remarks	Category	TaxaID	Analysis	Result	Unit	Qualifier	Laboratory	Results_Remarks
Federal Institute for Geosciences and Natural Resources of Germany - PMN	BGR1	Germany	PMN	1	Active	Pacific Ocean	Clarion-Clipperton Fracture Zone	BGRPMN1X_East	East	NA	NA	Bionod2012_1	L'Atalante	#06EBS		MU654	11.7703459	-116.6855608	On board ship	Sea floor	Water unfiltered	Not Applicable	2012-04-02 15:22:00	UTC	4259	-9	-9			MUC	BGR	Senckenberg, DZMB		Not Applicable						Taxonomy information	654	Taxonomic Database	Not Reported	NA
Federal Institute for Geosciences and Natural Resources of Germany - PMN	BGR1	Germany	PMN	1	Active	Pacific Ocean	Clarion-Clipperton Fracture Zone	BGRPMN1X_East	East	NA	NA	Bionod2012_1	L'Atalante	#06EBS		MU654	11.7703459	-116.6855608	On board ship	Sea floor	Water unfiltered	Not Applicable	2012-04-02 15:22:00	UTC	4259	-9	-9			MUC	BGR	Senckenberg, DZMB		Not Applicable						Taxonomy information	654	Taxonomic Status	Uncertain	NA
Federal Institute for Geosciences and Natural Resources of Germany - PMN	BGR1	Germany	PMN	1	Active	Pacific Ocean	Clarion-Clipperton Fracture Zone	BGRPMN1X_East	East	NA	NA	Bionod2012_1	L'Atalante	#06EBS		MU655	11.7703459	-116.6855608	On board ship	Sea floor	Water unfiltered	Not Applicable	2012-04-02 15:22:00	UTC	4259	-9	-9			MUC	BGR	Senckenberg, DZMB		Not Applicable						Ecology	655	Nominal size Category	macro	NA
Federal Institute for Geosciences and Natural Resources of Germany - PMN	BGR1	Germany	PMN	1	Active	Pacific Ocean	Clarion-Clipperton Fracture Zone	BGRPMN1X_East	East	NA	NA	Bionod2012_1	L'Atalante	#06EBS		MU655	11.7703459	-116.6855608	On board ship	Sea floor	Water unfiltered	Not Applicable	2012-04-02 15:22:00	UTC	4259	-9	-9			MUC	BGR	Senckenberg, DZMB		Not Applicable						Ecology	655	Number of individuals	1	NA
Federal Institute for Geosciences and Natural Resources of Germany - PMN	BGR1	Germany	PMN	1	Active	Pacific Ocean	Clarion-Clipperton Fracture Zone	BGRPMN1X_East	East	NA	NA	Bionod2012_1	L'Atalante	#06EBS		MU655	11.7703459	-116.6855608	On board ship	Sea floor	Water unfiltered	Not Applicable	2012-04-02 15:22:00	UTC	4259	-9	-9			MUC	BGR	Senckenberg, DZMB		Not Applicable						Organism Details	655	Sex	Unidentified	NA
Federal Institute for Geosciences and Natural Resources of Germany - PMN	BGR1	Germany	PMN	1	Active	Pacific Ocean	Clarion-Clipperton Fracture Zone	BGRPMN1X_East	East	NA	NA	Bionod2012_1	L'Atalante	#06EBS		MU655	11.7703459	-116.6855608	On board ship	Sea floor	Water unfiltered	Not Applicable	2012-04-02 15:22:00	UTC	4259	-9	-9			MUC	BGR	Senckenberg, DZMB		Not Applicable						Taxonomist information	655	Taxonomist	Annika Janssen	NA
Federal Institute for Geosciences and Natural Resources of Germany - PMN	BGR1	Germany	PMN	1	Active	Pacific Ocean	Clarion-Clipperton Fracture Zone	BGRPMN1X_East	East	NA	NA	Bionod2012_1	L'Atalante	#06EBS		MU655	11.7703459	-116.6855608	On board ship	Sea floor	Water unfiltered	Not Applicable	2012-04-02 15:22:00	UTC	4259	-9	-9			MUC	BGR	Senckenberg, DZMB		Not Applicable						Taxonomist information	655	Taxonomist E-mail	ajanssen@senckenberg.de	NA
Federal Institute for Geosciences and Natural Resources of Germany - PMN	BGR1	Germany	PMN	1	Active	Pacific Ocean	Clarion-Clipperton Fracture Zone	BGRPMN1X_East	East	NA	NA	Bionod2012_1	L'Atalante	#06EBS		MU655	11.7703459	-116.6855608	On board ship	Sea floor	Water unfiltered	Not Applicable	2012-04-02 15:22:00	UTC	4259	-9	-9			MUC	BGR	Senckenberg, DZMB		Not Applicable						Taxonomist information	655	Taxonomist Institution	Senckenberg, DZMB	NA
Federal Institute for Geosciences and Natural Resources of Germany - PMN	BGR1	Germany	PMN	1	Active	Pacific Ocean	Clarion-Clipperton Fracture Zone	BGRPMN1X_East	East	NA	NA	Bionod2012_1	L'Atalante	#06EBS		MU655	11.7703459	-116.6855608	On board ship	Sea floor	Water unfiltered	Not Applicable	2012-04-02 15:22:00	UTC	4259	-9	-9			MUC	BGR	Senckenberg, DZMB		Not Applicable						Taxonomy ID	655	Class	Polychaeta	NA
Federal Institute for Geosciences and Natural Resources of Germany - PMN	BGR1	Germany	PMN	1	Active	Pacific Ocean	Clarion-Clipperton Fracture Zone	BGRPMN1X_East	East	NA	NA	Bionod2012_1	L'Atalante	#06EBS		MU655	11.7703459	-116.6855608	On board ship	Sea floor	Water unfiltered	Not Applicable	2012-04-02 15:22:00	UTC	4259	-9	-9			MUC	BGR	Senckenberg, DZMB		Not Applicable						Taxonomy ID	655	Identification Method	Not Reported	NA
Federal Institute for Geosciences and Natural Resources of Germany - PMN	BGR1	Germany	PMN	1	Active	Pacific Ocean	Clarion-Clipperton Fracture Zone	BGRPMN1X_East	East	NA	NA	Bionod2012_1	L'Atalante	#06EBS		MU655	11.7703459	-116.6855608	On board ship	Sea floor	Water unfiltered	Not Applicable	2012-04-02 15:22:00	UTC	4259	-9	-9			MUC	BGR	Senckenberg, DZMB		Not Applicable						Taxonomy ID	655	Kingdom	Not Reported	NA
Federal Institute for Geosciences and Natural Resources of Germany - PMN	BGR1	Germany	PMN	1	Active	Pacific Ocean	Clarion-Clipperton Fracture Zone	BGRPMN1X_East	East	NA	NA	Bionod2012_1	L'Atalante	#06EBS		MU655	11.7703459	-116.6855608	On board ship	Sea floor	Water unfiltered	Not Applicable	2012-04-02 15:22:00	UTC	4259	-9	-9			MUC	BGR	Senckenberg, DZMB		Not Applicable						Taxonomy ID	655	Morphotype	Not Reported	NA
Federal Institute for Geosciences and Natural Resources of Germany - PMN	BGR1	Germany	PMN	1	Active	Pacific Ocean	Clarion-Clipperton Fracture Zone	BGRPMN1X_East	East	NA	NA	Bionod2012_1	L'Atalante	#06EBS		MU655	11.7703459	-116.6855608	On board ship	Sea floor	Water unfiltered	Not Applicable	2012-04-02 15:22:00	UTC	4259	-9	-9			MUC	BGR	Senckenberg, DZMB		Not Applicable						Taxonomy ID	655	Order	Not Reported	NA
Federal Institute for Geosciences and Natural Resources of Germany - PMN	BGR1	Germany	PMN	1	Active	Pacific Ocean	Clarion-Clipperton Fracture Zone	BGRPMN1X_East	East	NA	NA	Bionod2012_1	L'Atalante	#06EBS		MU655	11.7703459	-116.6855608	On board ship	Sea floor	Water unfiltered	Not Applicable	2012-04-02 15:22:00	UTC	4259	-9	-9			MUC	BGR	Senckenberg, DZMB		Not Applicable						Taxonomy ID	655	Phylum	Annelida	NA
Federal Institute for Geosciences and Natural Resources of Germany - PMN	BGR1	Germany	PMN	1	Active	Pacific Ocean	Clarion-Clipperton Fracture Zone	BGRPMN1X_East	East	NA	NA	Bionod2012_1	L'Atalante	#06EBS		MU655	11.7703459	-116.6855608	On board ship	Sea floor	Water unfiltered	Not Applicable	2012-04-02 15:22:00	UTC	4259	-9	-9			MUC	BGR	Senckenberg, DZMB		Not Applicable						Taxonomy information	655	Database Taxa ID	Not Reported	NA
Federal Institute for Geosciences and Natural Resources of Germany - PMN	BGR1	Germany	PMN	1	Active	Pacific Ocean	Clarion-Clipperton Fracture Zone	BGRPMN1X_East	East	NA	NA	Bionod2012_1	L'Atalante	#06EBS		MU655	11.7703459	-116.6855608	On board ship	Sea floor	Water unfiltered	Not Applicable	2012-04-02 15:22:00	UTC	4259	-9	-9			MUC	BGR	Senckenberg, DZMB		Not Applicable						Taxonomy information	655	Taxonomic Database	Not Reported	NA
Federal Institute for Geosciences and Natural Resources of Germany - PMN	BGR1	Germany	PMN	1	Active	Pacific Ocean	Clarion-Clipperton Fracture Zone	BGRPMN1X_East	East	NA	NA	Bionod2012_1	L'Atalante	#06EBS		MU655	11.7703459	-116.6855608	On board ship	Sea floor	Water unfiltered	Not Applicable	2012-04-02 15:22:00	UTC	4259	-9	-9			MUC	BGR	Senckenberg, DZMB		Not Applicable						Taxonomy information	655	Taxonomic Status	Uncertain	NA
Federal Institute for Geosciences and Natural Resources of Germany - PMN	BGR1	Germany	PMN	1	Active	Pacific Ocean	Clarion-Clipperton Fracture Zone	BGRPMN1X_East	East	NA	NA	Bionod2012_1	L'Atalante	#06EBS		MU656	11.7703459	-116.6855608	On board ship	Sea floor	Water unfiltered	Not Applicable	2012-04-02 15:22:00	UTC	4259	-9	-9			MUC	BGR	Senckenberg, DZMB		Not Applicable						Ecology	656	Nominal size Category	macro	NA
Federal Institute for Geosciences and Natural Resources of Germany - PMN	BGR1	Germany	PMN	1	Active	Pacific Ocean	Clarion-Clipperton Fracture Zone	BGRPMN1X_East	East	NA	NA	Bionod2012_1	L'Atalante	#06EBS		MU656	11.7703459	-116.6855608	On board ship	Sea floor	Water unfiltered	Not Applicable	2012-04-02 15:22:00	UTC	4259	-9	-9			MUC	BGR	Senckenberg, DZMB		Not Applicable						Ecology	656	Number of individuals	1	NA
Federal Institute for Geosciences and Natural Resources of Germany - PMN	BGR1	Germany	PMN	1	Active	Pacific Ocean	Clarion-Clipperton Fracture Zone	BGRPMN1X_East	East	NA	NA	Bionod2012_1	L'Atalante	#06EBS		MU656	11.7703459	-116.6855608	On board ship	Sea floor	Water unfiltered	Not Applicable	2012-04-02 15:22:00	UTC	4259	-9	-9			MUC	BGR	Senckenberg, DZMB		Not Applicable						Organism Details	656	Sex	Unidentified	NA
Federal Institute for Geosciences and Natural Resources of Germany - PMN	BGR1	Germany	PMN	1	Active	Pacific Ocean	Clarion-Clipperton Fracture Zone	BGRPMN1X_East	East	NA	NA	Bionod2012_1	L'Atalante	#06EBS		MU656	11.7703459	-116.6855608	On board ship	Sea floor	Water unfiltered	Not Applicable	2012-04-02 15:22:00	UTC	4259	-9	-9			MUC	BGR	Senckenberg, DZMB		Not Applicable						Taxonomist information	656	Taxonomist	Annika Janssen	NA
Federal Institute for Geosciences and Natural Resources of Germany - PMN	BGR1	Germany	PMN	1	Active	Pacific Ocean	Clarion-Clipperton Fracture Zone	BGRPMN1X_East	East	NA	NA	Bionod2012_1	L'Atalante	#06EBS		MU656	11.7703459	-116.6855608	On board ship	Sea floor	Water unfiltered	Not Applicable	2012-04-02 15:22:00	UTC	4259	-9	-9			MUC	BGR	Senckenberg, DZMB		Not Applicable						Taxonomist information	656	Taxonomist E-mail	ajanssen@senckenberg.de	NA
Federal Institute for Geosciences and Natural Resources of Germany - PMN	BGR1	Germany	PMN	1	Active	Pacific Ocean	Clarion-Clipperton Fracture Zone	BGRPMN1X_East	East	NA	NA	Bionod2012_1	L'Atalante	#06EBS		MU656	11.7703459	-116.6855608	On board ship	Sea floor	Water unfiltered	Not Applicable	2012-04-02 15:22:00	UTC	4259	-9	-9			MUC	BGR	Senckenberg, DZMB		Not Applicable						Taxonomist information	656	Taxonomist Institution	Senckenberg, DZMB	NA
Federal Institute for Geosciences and Natural Resources of Germany - PMN	BGR1	Germany	PMN	1	Active	Pacific Ocean	Clarion-Clipperton Fracture Zone	BGRPMN1X_East	East	NA	NA	Bionod2012_1	L'Atalante	#06EBS		MU656	11.7703459	-116.6855608	On board ship	Sea floor	Water unfiltered	Not Applicable	2012-04-02 15:22:00	UTC	4259	-9	-9			MUC	BGR	Senckenberg, DZMB		Not Applicable						Taxonomy ID	656	Class	Polychaeta	NA
Federal Institute for Geosciences and Natural Resources of Germany - PMN	BGR1	Germany	PMN	1	Active	Pacific Ocean	Clarion-Clipperton Fracture Zone	BGRPMN1X_East	East	NA	NA	Bionod2012_1	L'Atalante	#06EBS		MU656	11.7703459	-116.6855608	On board ship	Sea floor	Water unfiltered	Not Applicable	2012-04-02 15:22:00	UTC	4259	-9	-9			MUC	BGR	Senckenberg, DZMB		Not Applicable						Taxonomy ID	656	Identification Method	Not Reported	NA
Federal Institute for Geosciences and Natural Resources of Germany - PMN	BGR1	Germany	PMN	1	Active	Pacific Ocean	Clarion-Clipperton Fracture Zone	BGRPMN1X_East	East	NA	NA	Bionod2012_1	L'Atalante	#06EBS		MU656	11.7703459	-116.6855608	On board ship	Sea floor	Water unfiltered	Not Applicable	2012-04-02 15:22:00	UTC	4259	-9	-9			MUC	BGR	Senckenberg, DZMB		Not Applicable						Taxonomy ID	656	Kingdom	Not Reported	NA
Federal Institute for Geosciences and Natural Resources of Germany - PMN	BGR1	Germany	PMN	1	Active	Pacific Ocean	Clarion-Clipperton Fracture Zone	BGRPMN1X_East	East	NA	NA	Bionod2012_1	L'Atalante	#06EBS		MU656	11.7703459	-116.6855608	On board ship	Sea floor	Water unfiltered	Not Applicable	2012-04-02 15:22:00	UTC	4259	-9	-9			MUC	BGR	Senckenberg, DZMB		Not Applicable						Taxonomy ID	656	Morphotype	Not Reported	NA
Federal Institute for Geosciences and Natural Resources of Germany - PMN	BGR1	Germany	PMN	1	Active	Pacific Ocean	Clarion-Clipperton Fracture Zone	BGRPMN1X_East	East	NA	NA	Bionod2012_1	L'Atalante	#06EBS		MU656	11.7703459	-116.6855608	On board ship	Sea floor	Water unfiltered	Not Applicable	2012-04-02 15:22:00	UTC	4259	-9	-9			MUC	BGR	Senckenberg, DZMB		Not Applicable						Taxonomy ID	656	Order	Not Reported	NA
Federal Institute for Geosciences and Natural Resources of Germany - PMN	BGR1	Germany	PMN	1	Active	Pacific Ocean	Clarion-Clipperton Fracture Zone	BGRPMN1X_East	East	NA	NA	Bionod2012_1	L'Atalante	#06EBS		MU656	11.7703459	-116.6855608	On board ship	Sea floor	Water unfiltered	Not Applicable	2012-04-02 15:22:00	UTC	4259	-9	-9			MUC	BGR	Senckenberg, DZMB		Not Applicable						Taxonomy ID	656	Phylum	Annelida	NA
Federal Institute for Geosciences and Natural Resources of Germany - PMN	BGR1	Germany	PMN	1	Active	Pacific Ocean	Clarion-Clipperton Fracture Zone	BGRPMN1X_East	East	NA	NA	Bionod2012_1	L'Atalante	#06EBS		MU656	11.7703459	-116.6855608	On board ship	Sea floor	Water unfiltered	Not Applicable	2012-04-02 15:22:00	UTC	4259	-9	-9			MUC	BGR	Senckenberg, DZMB		Not Applicable						Taxonomy information	656	Database Taxa ID	Not Reported	NA
Federal Institute for Geosciences and Natural Resources of Germany - PMN	BGR1	Germany	PMN	1	Active	Pacific Ocean	Clarion-Clipperton Fracture Zone	BGRPMN1X_East	East	NA	NA	Bionod2012_1	L'Atalante	#06EBS		MU656	11.7703459	-116.6855608	On board ship	Sea floor	Water unfiltered	Not Applicable	2012-04-02 15:22:00	UTC	4259	-9	-9			MUC	BGR	Senckenberg, DZMB		Not Applicable						Taxonomy information	656	Taxonomic Database	Not Reported	NA
Federal Institute for Geosciences and Natural Resources of Germany - PMN	BGR1	Germany	PMN	1	Active	Pacific Ocean	Clarion-Clipperton Fracture Zone	BGRPMN1X_East	East	NA	NA	Bionod2012_1	L'Atalante	#06EBS		MU656	11.7703459	-116.6855608	On board ship	Sea floor	Water unfiltered	Not Applicable	2012-04-02 15:22:00	UTC	4259	-9	-9			MUC	BGR	Senckenberg, DZMB		Not Applicable						Taxonomy information	656	Taxonomic Status	Uncertain	NA
Federal Institute for Geosciences and Natural Resources of Germany - PMN	BGR1	Germany	PMN	1	Active	Pacific Ocean	Clarion-Clipperton Fracture Zone	BGRPMN1X_East	East	NA	NA	Bionod2012_1	L'Atalante	#06EBS		MU657	11.7703459	-116.6855608	On board ship	Sea floor	Water unfiltered	Not Applicable	2012-04-02 15:22:00	UTC	4259	-9	-9			MUC	BGR	Senckenberg, DZMB		Not Applicable						Ecology	657	Nominal size Category	macro	NA
Federal Institute for Geosciences and Natural Resources of Germany - PMN	BGR1	Germany	PMN	1	Active	Pacific Ocean	Clarion-Clipperton Fracture Zone	BGRPMN1X_East	East	NA	NA	Bionod2012_1	L'Atalante	#06EBS		MU657	11.7703459	-116.6855608	On board ship	Sea floor	Water unfiltered	Not Applicable	2012-04-02 15:22:00	UTC	4259	-9	-9			MUC	BGR	Senckenberg, DZMB		Not Applicable						Ecology	657	Number of individuals	1	NA
Federal Institute for Geosciences and Natural Resources of Germany - PMN	BGR1	Germany	PMN	1	Active	Pacific Ocean	Clarion-Clipperton Fracture Zone	BGRPMN1X_East	East	NA	NA	Bionod2012_1	L'Atalante	#06EBS		MU657	11.7703459	-116.6855608	On board ship	Sea floor	Water unfiltered	Not Applicable	2012-04-02 15:22:00	UTC	4259	-9	-9			MUC	BGR	Senckenberg, DZMB		Not Applicable						Organism Details	657	Sex	Unidentified	NA
Federal Institute for Geosciences and Natural Resources of Germany - PMN	BGR1	Germany	PMN	1	Active	Pacific Ocean	Clarion-Clipperton Fracture Zone	BGRPMN1X_East	East	NA	NA	Bionod2012_1	L'Atalante	#06EBS		MU657	11.7703459	-116.6855608	On board ship	Sea floor	Water unfiltered	Not Applicable	2012-04-02 15:22:00	UTC	4259	-9	-9			MUC	BGR	Senckenberg, DZMB		Not Applicable						Taxonomist information	657	Taxonomist	Annika Janssen	NA
Federal Institute for Geosciences and Natural Resources of Germany - PMN	BGR1	Germany	PMN	1	Active	Pacific Ocean	Clarion-Clipperton Fracture Zone	BGRPMN1X_East	East	NA	NA	Bionod2012_1	L'Atalante	#06EBS		MU657	11.7703459	-116.6855608	On board ship	Sea floor	Water unfiltered	Not Applicable	2012-04-02 15:22:00	UTC	4259	-9	-9			MUC	BGR	Senckenberg, DZMB		Not Applicable						Taxonomist information	657	Taxonomist E-mail	ajanssen@senckenberg.de	NA
Federal Institute for Geosciences and Natural Resources of Germany - PMN	BGR1	Germany	PMN	1	Active	Pacific Ocean	Clarion-Clipperton Fracture Zone	BGRPMN1X_East	East	NA	NA	Bionod2012_1	L'Atalante	#06EBS		MU657	11.7703459	-116.6855608	On board ship	Sea floor	Water unfiltered	Not Applicable	2012-04-02 15:22:00	UTC	4259	-9	-9			MUC	BGR	Senckenberg, DZMB		Not Applicable						Taxonomist information	657	Taxonomist Institution	Senckenberg, DZMB	NA
Federal Institute for Geosciences and Natural Resources of Germany - PMN	BGR1	Germany	PMN	1	Active	Pacific Ocean	Clarion-Clipperton Fracture Zone	BGRPMN1X_East	East	NA	NA	Bionod2012_1	L'Atalante	#06EBS		MU657	11.7703459	-116.6855608	On board ship	Sea floor	Water unfiltered	Not Applicable	2012-04-02 15:22:00	UTC	4259	-9	-9			MUC	BGR	Senckenberg, DZMB		Not Applicable						Taxonomy ID	657	Class	Polychaeta	NA
Federal Institute for Geosciences and Natural Resources of Germany - PMN	BGR1	Germany	PMN	1	Active	Pacific Ocean	Clarion-Clipperton Fracture Zone	BGRPMN1X_East	East	NA	NA	Bionod2012_1	L'Atalante	#06EBS		MU657	11.7703459	-116.6855608	On board ship	Sea floor	Water unfiltered	Not Applicable	2012-04-02 15:22:00	UTC	4259	-9	-9			MUC	BGR	Senckenberg, DZMB		Not Applicable						Taxonomy ID	657	Identification Method	Not Reported	NA
Federal Institute for Geosciences and Natural Resources of Germany - PMN	BGR1	Germany	PMN	1	Active	Pacific Ocean	Clarion-Clipperton Fracture Zone	BGRPMN1X_East	East	NA	NA	Bionod2012_1	L'Atalante	#06EBS		MU657	11.7703459	-116.6855608	On board ship	Sea floor	Water unfiltered	Not Applicable	2012-04-02 15:22:00	UTC	4259	-9	-9			MUC	BGR	Senckenberg, DZMB		Not Applicable						Taxonomy ID	657	Kingdom	Not Reported	NA
Federal Institute for Geosciences and Natural Resources of Germany - PMN	BGR1	Germany	PMN	1	Active	Pacific Ocean	Clarion-Clipperton Fracture Zone	BGRPMN1X_East	East	NA	NA	Bionod2012_1	L'Atalante	#06EBS		MU657	11.7703459	-116.6855608	On board ship	Sea floor	Water unfiltered	Not Applicable	2012-04-02 15:22:00	UTC	4259	-9	-9			MUC	BGR	Senckenberg, DZMB		Not Applicable						Taxonomy ID	657	Morphotype	Not Reported	NA
Federal Institute for Geosciences and Natural Resources of Germany - PMN	BGR1	Germany	PMN	1	Active	Pacific Ocean	Clarion-Clipperton Fracture Zone	BGRPMN1X_East	East	NA	NA	Bionod2012_1	L'Atalante	#06EBS		MU657	11.7703459	-116.6855608	On board ship	Sea floor	Water unfiltered	Not Applicable	2012-04-02 15:22:00	UTC	4259	-9	-9			MUC	BGR	Senckenberg, DZMB		Not Applicable						Taxonomy ID	657	Order	Not Reported	NA
Federal Institute for Geosciences and Natural Resources of Germany - PMN	BGR1	Germany	PMN	1	Active	Pacific Ocean	Clarion-Clipperton Fracture Zone	BGRPMN1X_East	East	NA	NA	Bionod2012_1	L'Atalante	#06EBS		MU657	11.7703459	-116.6855608	On board ship	Sea floor	Water unfiltered	Not Applicable	2012-04-02 15:22:00	UTC	4259	-9	-9			MUC	BGR	Senckenberg, DZMB		Not Applicable						Taxonomy ID	657	Phylum	Annelida	NA
Federal Institute for Geosciences and Natural Resources of Germany - PMN	BGR1	Germany	PMN	1	Active	Pacific Ocean	Clarion-Clipperton Fracture Zone	BGRPMN1X_East	East	NA	NA	Bionod2012_1	L'Atalante	#06EBS		MU657	11.7703459	-116.6855608	On board ship	Sea floor	Water unfiltered	Not Applicable	2012-04-02 15:22:00	UTC	4259	-9	-9			MUC	BGR	Senckenberg, DZMB		Not Applicable						Taxonomy information	657	Database Taxa ID	Not Reported	NA
Federal Institute for Geosciences and Natural Resources of Germany - PMN	BGR1	Germany	PMN	1	Active	Pacific Ocean	Clarion-Clipperton Fracture Zone	BGRPMN1X_East	East	NA	NA	Bionod2012_1	L'Atalante	#06EBS		MU657	11.7703459	-116.6855608	On board ship	Sea floor	Water unfiltered	Not Applicable	2012-04-02 15:22:00	UTC	4259	-9	-9			MUC	BGR	Senckenberg, DZMB		Not Applicable						Taxonomy information	657	Taxonomic Database	Not Reported	NA
Federal Institute for Geosciences and Natural Resources of Germany - PMN	BGR1	Germany	PMN	1	Active	Pacific Ocean	Clarion-Clipperton Fracture Zone	BGRPMN1X_East	East	NA	NA	Bionod2012_1	L'Atalante	#06EBS		MU657	11.7703459	-116.6855608	On board ship	Sea floor	Water unfiltered	Not Applicable	2012-04-02 15:22:00	UTC	4259	-9	-9			MUC	BGR	Senckenberg, DZMB		Not Applicable						Taxonomy information	657	Taxonomic Status	Uncertain	NA
Federal Institute for Geosciences and Natural Resources of Germany - PMN	BGR1	Germany	PMN	1	Active	Pacific Ocean	Clarion-Clipperton Fracture Zone	BGRPMN1X_East	East	NA	NA	Bionod2012_1	L'Atalante	#06EBS		MU658	11.7703459	-116.6855608	On board ship	Sea floor	Water unfiltered	Not Applicable	2012-04-02 15:22:00	UTC	4259	-9	-9			MUC	BGR	Senckenberg, DZMB		Not Applicable						Ecology	658	Nominal size Category	macro	NA
Federal Institute for Geosciences and Natural Resources of Germany - PMN	BGR1	Germany	PMN	1	Active	Pacific Ocean	Clarion-Clipperton Fracture Zone	BGRPMN1X_East	East	NA	NA	Bionod2012_1	L'Atalante	#06EBS		MU658	11.7703459	-116.6855608	On board ship	Sea floor	Water unfiltered	Not Applicable	2012-04-02 15:22:00	UTC	4259	-9	-9			MUC	BGR	Senckenberg, DZMB		Not Applicable						Ecology	658	Number of individuals	1	NA
Federal Institute for Geosciences and Natural Resources of Germany - PMN	BGR1	Germany	PMN	1	Active	Pacific Ocean	Clarion-Clipperton Fracture Zone	BGRPMN1X_East	East	NA	NA	Bionod2012_1	L'Atalante	#06EBS		MU658	11.7703459	-116.6855608	On board ship	Sea floor	Water unfiltered	Not Applicable	2012-04-02 15:22:00	UTC	4259	-9	-9			MUC	BGR	Senckenberg, DZMB		Not Applicable						Organism Details	658	Sex	Unidentified	NA
Federal Institute for Geosciences and Natural Resources of Germany - PMN	BGR1	Germany	PMN	1	Active	Pacific Ocean	Clarion-Clipperton Fracture Zone	BGRPMN1X_East	East	NA	NA	Bionod2012_1	L'Atalante	#06EBS		MU658	11.7703459	-116.6855608	On board ship	Sea floor	Water unfiltered	Not Applicable	2012-04-02 15:22:00	UTC	4259	-9	-9			MUC	BGR	Senckenberg, DZMB		Not Applicable						Taxonomist information	658	Taxonomist	Annika Janssen	NA
Federal Institute for Geosciences and Natural Resources of Germany - PMN	BGR1	Germany	PMN	1	Active	Pacific Ocean	Clarion-Clipperton Fracture Zone	BGRPMN1X_East	East	NA	NA	Bionod2012_1	L'Atalante	#06EBS		MU658	11.7703459	-116.6855608	On board ship	Sea floor	Water unfiltered	Not Applicable	2012-04-02 15:22:00	UTC	4259	-9	-9			MUC	BGR	Senckenberg, DZMB		Not Applicable						Taxonomist information	658	Taxonomist E-mail	ajanssen@senckenberg.de	NA
Federal Institute for Geosciences and Natural Resources of Germany - PMN	BGR1	Germany	PMN	1	Active	Pacific Ocean	Clarion-Clipperton Fracture Zone	BGRPMN1X_East	East	NA	NA	Bionod2012_1	L'Atalante	#06EBS		MU658	11.7703459	-116.6855608	On board ship	Sea floor	Water unfiltered	Not Applicable	2012-04-02 15:22:00	UTC	4259	-9	-9			MUC	BGR	Senckenberg, DZMB		Not Applicable						Taxonomist information	658	Taxonomist Institution	Senckenberg, DZMB	NA
Federal Institute for Geosciences and Natural Resources of Germany - PMN	BGR1	Germany	PMN	1	Active	Pacific Ocean	Clarion-Clipperton Fracture Zone	BGRPMN1X_East	East	NA	NA	Bionod2012_1	L'Atalante	#06EBS		MU658	11.7703459	-116.6855608	On board ship	Sea floor	Water unfiltered	Not Applicable	2012-04-02 15:22:00	UTC	4259	-9	-9			MUC	BGR	Senckenberg, DZMB		Not Applicable						Taxonomy ID	658	Class	Polychaeta	NA
Federal Institute for Geosciences and Natural Resources of Germany - PMN	BGR1	Germany	PMN	1	Active	Pacific Ocean	Clarion-Clipperton Fracture Zone	BGRPMN1X_East	East	NA	NA	Bionod2012_1	L'Atalante	#06EBS		MU658	11.7703459	-116.6855608	On board ship	Sea floor	Water unfiltered	Not Applicable	2012-04-02 15:22:00	UTC	4259	-9	-9			MUC	BGR	Senckenberg, DZMB		Not Applicable						Taxonomy ID	658	Identification Method	Not Reported	NA
Federal Institute for Geosciences and Natural Resources of Germany - PMN	BGR1	Germany	PMN	1	Active	Pacific Ocean	Clarion-Clipperton Fracture Zone	BGRPMN1X_East	East	NA	NA	Bionod2012_1	L'Atalante	#06EBS		MU658	11.7703459	-116.6855608	On board ship	Sea floor	Water unfiltered	Not Applicable	2012-04-02 15:22:00	UTC	4259	-9	-9			MUC	BGR	Senckenberg, DZMB		Not Applicable						Taxonomy ID	658	Kingdom	Not Reported	NA
Federal Institute for Geosciences and Natural Resources of Germany - PMN	BGR1	Germany	PMN	1	Active	Pacific Ocean	Clarion-Clipperton Fracture Zone	BGRPMN1X_East	East	NA	NA	Bionod2012_1	L'Atalante	#06EBS		MU658	11.7703459	-116.6855608	On board ship	Sea floor	Water unfiltered	Not Applicable	2012-04-02 15:22:00	UTC	4259	-9	-9			MUC	BGR	Senckenberg, DZMB		Not Applicable						Taxonomy ID	658	Morphotype	Not Reported	NA
Federal Institute for Geosciences and Natural Resources of Germany - PMN	BGR1	Germany	PMN	1	Active	Pacific Ocean	Clarion-Clipperton Fracture Zone	BGRPMN1X_East	East	NA	NA	Bionod2012_1	L'Atalante	#06EBS		MU658	11.7703459	-116.6855608	On board ship	Sea floor	Water unfiltered	Not Applicable	2012-04-02 15:22:00	UTC	4259	-9	-9			MUC	BGR	Senckenberg, DZMB		Not Applicable						Taxonomy ID	658	Order	Not Reported	NA
Federal Institute for Geosciences and Natural Resources of Germany - PMN	BGR1	Germany	PMN	1	Active	Pacific Ocean	Clarion-Clipperton Fracture Zone	BGRPMN1X_East	East	NA	NA	Bionod2012_1	L'Atalante	#06EBS		MU658	11.7703459	-116.6855608	On board ship	Sea floor	Water unfiltered	Not Applicable	2012-04-02 15:22:00	UTC	4259	-9	-9			MUC	BGR	Senckenberg, DZMB		Not Applicable						Taxonomy ID	658	Phylum	Annelida	NA
Federal Institute for Geosciences and Natural Resources of Germany - PMN	BGR1	Germany	PMN	1	Active	Pacific Ocean	Clarion-Clipperton Fracture Zone	BGRPMN1X_East	East	NA	NA	Bionod2012_1	L'Atalante	#06EBS		MU658	11.7703459	-116.6855608	On board ship	Sea floor	Water unfiltered	Not Applicable	2012-04-02 15:22:00	UTC	4259	-9	-9			MUC	BGR	Senckenberg, DZMB		Not Applicable						Taxonomy information	658	Database Taxa ID	Not Reported	NA
Federal Institute for Geosciences and Natural Resources of Germany - PMN	BGR1	Germany	PMN	1	Active	Pacific Ocean	Clarion-Clipperton Fracture Zone	BGRPMN1X_East	East	NA	NA	Bionod2012_1	L'Atalante	#06EBS		MU658	11.7703459	-116.6855608	On board ship	Sea floor	Water unfiltered	Not Applicable	2012-04-02 15:22:00	UTC	4259	-9	-9			MUC	BGR	Senckenberg, DZMB		Not Applicable						Taxonomy information	658	Taxonomic Database	Not Reported	NA
Federal Institute for Geosciences and Natural Resources of Germany - PMN	BGR1	Germany	PMN	1	Active	Pacific Ocean	Clarion-Clipperton Fracture Zone	BGRPMN1X_East	East	NA	NA	Bionod2012_1	L'Atalante	#06EBS		MU658	11.7703459	-116.6855608	On board ship	Sea floor	Water unfiltered	Not Applicable	2012-04-02 15:22:00	UTC	4259	-9	-9			MUC	BGR	Senckenberg, DZMB		Not Applicable						Taxonomy information	658	Taxonomic Status	Uncertain	NA
Federal Institute for Geosciences and Natural Resources of Germany - PMN	BGR1	Germany	PMN	1	Active	Pacific Ocean	Clarion-Clipperton Fracture Zone	BGRPMN1X_East	East	NA	NA	Bionod2012_1	L'Atalante	#06EBS		MU659	11.7703459	-116.6855608	On board ship	Sea floor	Water unfiltered	Not Applicable	2012-04-02 15:22:00	UTC	4259	-9	-9			MUC	BGR	Senckenberg, DZMB		Not Applicable						Ecology	659	Nominal size Category	macro	NA
Federal Institute for Geosciences and Natural Resources of Germany - PMN	BGR1	Germany	PMN	1	Active	Pacific Ocean	Clarion-Clipperton Fracture Zone	BGRPMN1X_East	East	NA	NA	Bionod2012_1	L'Atalante	#06EBS		MU659	11.7703459	-116.6855608	On board ship	Sea floor	Water unfiltered	Not Applicable	2012-04-02 15:22:00	UTC	4259	-9	-9			MUC	BGR	Senckenberg, DZMB		Not Applicable						Ecology	659	Number of individuals	1	NA
Federal Institute for Geosciences and Natural Resources of Germany - PMN	BGR1	Germany	PMN	1	Active	Pacific Ocean	Clarion-Clipperton Fracture Zone	BGRPMN1X_East	East	NA	NA	Bionod2012_1	L'Atalante	#06EBS		MU659	11.7703459	-116.6855608	On board ship	Sea floor	Water unfiltered	Not Applicable	2012-04-02 15:22:00	UTC	4259	-9	-9			MUC	BGR	Senckenberg, DZMB		Not Applicable						Organism Details	659	Sex	Unidentified	NA
Federal Institute for Geosciences and Natural Resources of Germany - PMN	BGR1	Germany	PMN	1	Active	Pacific Ocean	Clarion-Clipperton Fracture Zone	BGRPMN1X_East	East	NA	NA	Bionod2012_1	L'Atalante	#06EBS		MU659	11.7703459	-116.6855608	On board ship	Sea floor	Water unfiltered	Not Applicable	2012-04-02 15:22:00	UTC	4259	-9	-9			MUC	BGR	Senckenberg, DZMB		Not Applicable						Taxonomist information	659	Taxonomist	Annika Janssen	NA
Federal Institute for Geosciences and Natural Resources of Germany - PMN	BGR1	Germany	PMN	1	Active	Pacific Ocean	Clarion-Clipperton Fracture Zone	BGRPMN1X_East	East	NA	NA	Bionod2012_1	L'Atalante	#06EBS		MU659	11.7703459	-116.6855608	On board ship	Sea floor	Water unfiltered	Not Applicable	2012-04-02 15:22:00	UTC	4259	-9	-9			MUC	BGR	Senckenberg, DZMB		Not Applicable						Taxonomist information	659	Taxonomist E-mail	ajanssen@senckenberg.de	NA
Federal Institute for Geosciences and Natural Resources of Germany - PMN	BGR1	Germany	PMN	1	Active	Pacific Ocean	Clarion-Clipperton Fracture Zone	BGRPMN1X_East	East	NA	NA	Bionod2012_1	L'Atalante	#06EBS		MU659	11.7703459	-116.6855608	On board ship	Sea floor	Water unfiltered	Not Applicable	2012-04-02 15:22:00	UTC	4259	-9	-9			MUC	BGR	Senckenberg, DZMB		Not Applicable						Taxonomist information	659	Taxonomist Institution	Senckenberg, DZMB	NA
Federal Institute for Geosciences and Natural Resources of Germany - PMN	BGR1	Germany	PMN	1	Active	Pacific Ocean	Clarion-Clipperton Fracture Zone	BGRPMN1X_East	East	NA	NA	Bionod2012_1	L'Atalante	#06EBS		MU659	11.7703459	-116.6855608	On board ship	Sea floor	Water unfiltered	Not Applicable	2012-04-02 15:22:00	UTC	4259	-9	-9			MUC	BGR	Senckenberg, DZMB		Not Applicable						Taxonomy ID	659	Class	Polychaeta	NA
Federal Institute for Geosciences and Natural Resources of Germany - PMN	BGR1	Germany	PMN	1	Active	Pacific Ocean	Clarion-Clipperton Fracture Zone	BGRPMN1X_East	East	NA	NA	Bionod2012_1	L'Atalante	#06EBS		MU659	11.7703459	-116.6855608	On board ship	Sea floor	Water unfiltered	Not Applicable	2012-04-02 15:22:00	UTC	4259	-9	-9			MUC	BGR	Senckenberg, DZMB		Not Applicable						Taxonomy ID	659	Identification Method	Not Reported	NA
Federal Institute for Geosciences and Natural Resources of Germany - PMN	BGR1	Germany	PMN	1	Active	Pacific Ocean	Clarion-Clipperton Fracture Zone	BGRPMN1X_East	East	NA	NA	Bionod2012_1	L'Atalante	#06EBS		MU659	11.7703459	-116.6855608	On board ship	Sea floor	Water unfiltered	Not Applicable	2012-04-02 15:22:00	UTC	4259	-9	-9			MUC	BGR	Senckenberg, DZMB		Not Applicable						Taxonomy ID	659	Kingdom	Not Reported	NA
Federal Institute for Geosciences and Natural Resources of Germany - PMN	BGR1	Germany	PMN	1	Active	Pacific Ocean	Clarion-Clipperton Fracture Zone	BGRPMN1X_East	East	NA	NA	Bionod2012_1	L'Atalante	#06EBS		MU659	11.7703459	-116.6855608	On board ship	Sea floor	Water unfiltered	Not Applicable	2012-04-02 15:22:00	UTC	4259	-9	-9			MUC	BGR	Senckenberg, DZMB		Not Applicable						Taxonomy ID	659	Morphotype	Not Reported	NA
Federal Institute for Geosciences and Natural Resources of Germany - PMN	BGR1	Germany	PMN	1	Active	Pacific Ocean	Clarion-Clipperton Fracture Zone	BGRPMN1X_East	East	NA	NA	Bionod2012_1	L'Atalante	#06EBS		MU659	11.7703459	-116.6855608	On board ship	Sea floor	Water unfiltered	Not Applicable	2012-04-02 15:22:00	UTC	4259	-9	-9			MUC	BGR	Senckenberg, DZMB		Not Applicable						Taxonomy ID	659	Order	Not Reported	NA
Federal Institute for Geosciences and Natural Resources of Germany - PMN	BGR1	Germany	PMN	1	Active	Pacific Ocean	Clarion-Clipperton Fracture Zone	BGRPMN1X_East	East	NA	NA	Bionod2012_1	L'Atalante	#06EBS		MU659	11.7703459	-116.6855608	On board ship	Sea floor	Water unfiltered	Not Applicable	2012-04-02 15:22:00	UTC	4259	-9	-9			MUC	BGR	Senckenberg, DZMB		Not Applicable						Taxonomy ID	659	Phylum	Annelida	NA
Federal Institute for Geosciences and Natural Resources of Germany - PMN	BGR1	Germany	PMN	1	Active	Pacific Ocean	Clarion-Clipperton Fracture Zone	BGRPMN1X_East	East	NA	NA	Bionod2012_1	L'Atalante	#06EBS		MU659	11.7703459	-116.6855608	On board ship	Sea floor	Water unfiltered	Not Applicable	2012-04-02 15:22:00	UTC	4259	-9	-9			MUC	BGR	Senckenberg, DZMB		Not Applicable						Taxonomy information	659	Database Taxa ID	Not Reported	NA
Federal Institute for Geosciences and Natural Resources of Germany - PMN	BGR1	Germany	PMN	1	Active	Pacific Ocean	Clarion-Clipperton Fracture Zone	BGRPMN1X_East	East	NA	NA	Bionod2012_1	L'Atalante	#06EBS		MU659	11.7703459	-116.6855608	On board ship	Sea floor	Water unfiltered	Not Applicable	2012-04-02 15:22:00	UTC	4259	-9	-9			MUC	BGR	Senckenberg, DZMB		Not Applicable						Taxonomy information	659	Taxonomic Database	Not Reported	NA
Federal Institute for Geosciences and Natural Resources of Germany - PMN	BGR1	Germany	PMN	1	Active	Pacific Ocean	Clarion-Clipperton Fracture Zone	BGRPMN1X_East	East	NA	NA	Bionod2012_1	L'Atalante	#06EBS		MU659	11.7703459	-116.6855608	On board ship	Sea floor	Water unfiltered	Not Applicable	2012-04-02 15:22:00	UTC	4259	-9	-9			MUC	BGR	Senckenberg, DZMB		Not Applicable						Taxonomy information	659	Taxonomic Status	Uncertain	NA
Federal Institute for Geosciences and Natural Resources of Germany - PMN	BGR1	Germany	PMN	1	Active	Pacific Ocean	Clarion-Clipperton Fracture Zone	BGRPMN1X_East	East	NA	NA	Bionod2012_1	L'Atalante	#06EBS		MU660	11.7703459	-116.6855608	On board ship	Sea floor	Water unfiltered	Not Applicable	2012-04-02 15:22:00	UTC	4259	-9	-9			MUC	BGR	Senckenberg, DZMB		Not Applicable						Ecology	660	Nominal size Category	macro	NA
Federal Institute for Geosciences and Natural Resources of Germany - PMN	BGR1	Germany	PMN	1	Active	Pacific Ocean	Clarion-Clipperton Fracture Zone	BGRPMN1X_East	East	NA	NA	Bionod2012_1	L'Atalante	#06EBS		MU660	11.7703459	-116.6855608	On board ship	Sea floor	Water unfiltered	Not Applicable	2012-04-02 15:22:00	UTC	4259	-9	-9			MUC	BGR	Senckenberg, DZMB		Not Applicable						Ecology	660	Number of individuals	1	NA
Federal Institute for Geosciences and Natural Resources of Germany - PMN	BGR1	Germany	PMN	1	Active	Pacific Ocean	Clarion-Clipperton Fracture Zone	BGRPMN1X_East	East	NA	NA	Bionod2012_1	L'Atalante	#06EBS		MU660	11.7703459	-116.6855608	On board ship	Sea floor	Water unfiltered	Not Applicable	2012-04-02 15:22:00	UTC	4259	-9	-9			MUC	BGR	Senckenberg, DZMB		Not Applicable						Organism Details	660	Sex	Unidentified	NA
Federal Institute for Geosciences and Natural Resources of Germany - PMN	BGR1	Germany	PMN	1	Active	Pacific Ocean	Clarion-Clipperton Fracture Zone	BGRPMN1X_East	East	NA	NA	Bionod2012_1	L'Atalante	#06EBS		MU660	11.7703459	-116.6855608	On board ship	Sea floor	Water unfiltered	Not Applicable	2012-04-02 15:22:00	UTC	4259	-9	-9			MUC	BGR	Senckenberg, DZMB		Not Applicable						Taxonomist information	660	Taxonomist	Annika Janssen	NA
Federal Institute for Geosciences and Natural Resources of Germany - PMN	BGR1	Germany	PMN	1	Active	Pacific Ocean	Clarion-Clipperton Fracture Zone	BGRPMN1X_East	East	NA	NA	Bionod2012_1	L'Atalante	#06EBS		MU660	11.7703459	-116.6855608	On board ship	Sea floor	Water unfiltered	Not Applicable	2012-04-02 15:22:00	UTC	4259	-9	-9			MUC	BGR	Senckenberg, DZMB		Not Applicable						Taxonomist information	660	Taxonomist E-mail	ajanssen@senckenberg.de	NA
Federal Institute for Geosciences and Natural Resources of Germany - PMN	BGR1	Germany	PMN	1	Active	Pacific Ocean	Clarion-Clipperton Fracture Zone	BGRPMN1X_East	East	NA	NA	Bionod2012_1	L'Atalante	#06EBS		MU660	11.7703459	-116.6855608	On board ship	Sea floor	Water unfiltered	Not Applicable	2012-04-02 15:22:00	UTC	4259	-9	-9			MUC	BGR	Senckenberg, DZMB		Not Applicable						Taxonomist information	660	Taxonomist Institution	Senckenberg, DZMB	NA
Federal Institute for Geosciences and Natural Resources of Germany - PMN	BGR1	Germany	PMN	1	Active	Pacific Ocean	Clarion-Clipperton Fracture Zone	BGRPMN1X_East	East	NA	NA	Bionod2012_1	L'Atalante	#06EBS		MU660	11.7703459	-116.6855608	On board ship	Sea floor	Water unfiltered	Not Applicable	2012-04-02 15:22:00	UTC	4259	-9	-9			MUC	BGR	Senckenberg, DZMB		Not Applicable						Taxonomy ID	660	Class	Polychaeta	NA
Federal Institute for Geosciences and Natural Resources of Germany - PMN	BGR1	Germany	PMN	1	Active	Pacific Ocean	Clarion-Clipperton Fracture Zone	BGRPMN1X_East	East	NA	NA	Bionod2012_1	L'Atalante	#06EBS		MU660	11.7703459	-116.6855608	On board ship	Sea floor	Water unfiltered	Not Applicable	2012-04-02 15:22:00	UTC	4259	-9	-9			MUC	BGR	Senckenberg, DZMB		Not Applicable						Taxonomy ID	660	Identification Method	Not Reported	NA
Federal Institute for Geosciences and Natural Resources of Germany - PMN	BGR1	Germany	PMN	1	Active	Pacific Ocean	Clarion-Clipperton Fracture Zone	BGRPMN1X_East	East	NA	NA	Bionod2012_1	L'Atalante	#06EBS		MU660	11.7703459	-116.6855608	On board ship	Sea floor	Water unfiltered	Not Applicable	2012-04-02 15:22:00	UTC	4259	-9	-9			MUC	BGR	Senckenberg, DZMB		Not Applicable						Taxonomy ID	660	Kingdom	Not Reported	NA
Federal Institute for Geosciences and Natural Resources of Germany - PMN	BGR1	Germany	PMN	1	Active	Pacific Ocean	Clarion-Clipperton Fracture Zone	BGRPMN1X_East	East	NA	NA	Bionod2012_1	L'Atalante	#06EBS		MU660	11.7703459	-116.6855608	On board ship	Sea floor	Water unfiltered	Not Applicable	2012-04-02 15:22:00	UTC	4259	-9	-9			MUC	BGR	Senckenberg, DZMB		Not Applicable						Taxonomy ID	660	Morphotype	Not Reported	NA
Federal Institute for Geosciences and Natural Resources of Germany - PMN	BGR1	Germany	PMN	1	Active	Pacific Ocean	Clarion-Clipperton Fracture Zone	BGRPMN1X_East	East	NA	NA	Bionod2012_1	L'Atalante	#06EBS		MU660	11.7703459	-116.6855608	On board ship	Sea floor	Water unfiltered	Not Applicable	2012-04-02 15:22:00	UTC	4259	-9	-9			MUC	BGR	Senckenberg, DZMB		Not Applicable						Taxonomy ID	660	Order	Not Reported	NA
Federal Institute for Geosciences and Natural Resources of Germany - PMN	BGR1	Germany	PMN	1	Active	Pacific Ocean	Clarion-Clipperton Fracture Zone	BGRPMN1X_East	East	NA	NA	Bionod2012_1	L'Atalante	#06EBS		MU660	11.7703459	-116.6855608	On board ship	Sea floor	Water unfiltered	Not Applicable	2012-04-02 15:22:00	UTC	4259	-9	-9			MUC	BGR	Senckenberg, DZMB		Not Applicable						Taxonomy ID	660	Phylum	Annelida	NA
Federal Institute for Geosciences and Natural Resources of Germany - PMN	BGR1	Germany	PMN	1	Active	Pacific Ocean	Clarion-Clipperton Fracture Zone	BGRPMN1X_East	East	NA	NA	Bionod2012_1	L'Atalante	#06EBS		MU660	11.7703459	-116.6855608	On board ship	Sea floor	Water unfiltered	Not Applicable	2012-04-02 15:22:00	UTC	4259	-9	-9			MUC	BGR	Senckenberg, DZMB		Not Applicable						Taxonomy information	660	Database Taxa ID	Not Reported	NA
Federal Institute for Geosciences and Natural Resources of Germany - PMN	BGR1	Germany	PMN	1	Active	Pacific Ocean	Clarion-Clipperton Fracture Zone	BGRPMN1X_East	East	NA	NA	Bionod2012_1	L'Atalante	#06EBS		MU660	11.7703459	-116.6855608	On board ship	Sea floor	Water unfiltered	Not Applicable	2012-04-02 15:22:00	UTC	4259	-9	-9			MUC	BGR	Senckenberg, DZMB		Not Applicable						Taxonomy information	660	Taxonomic Database	Not Reported	NA
Federal Institute for Geosciences and Natural Resources of Germany - PMN	BGR1	Germany	PMN	1	Active	Pacific Ocean	Clarion-Clipperton Fracture Zone	BGRPMN1X_East	East	NA	NA	Bionod2012_1	L'Atalante	#06EBS		MU660	11.7703459	-116.6855608	On board ship	Sea floor	Water unfiltered	Not Applicable	2012-04-02 15:22:00	UTC	4259	-9	-9			MUC	BGR	Senckenberg, DZMB		Not Applicable						Taxonomy information	660	Taxonomic Status	Uncertain	NA
Federal Institute for Geosciences and Natural Resources of Germany - PMN	BGR1	Germany	PMN	1	Active	Pacific Ocean	Clarion-Clipperton Fracture Zone	BGRPMN1X_East	East	NA	NA	Bionod2012_1	L'Atalante	#06EBS		MU661	11.7703459	-116.6855608	On board ship	Sea floor	Water unfiltered	Not Applicable	2012-04-02 15:22:00	UTC	4259	-9	-9			MUC	BGR	Senckenberg, DZMB		Not Applicable						Ecology	661	Nominal size Category	macro	NA
Federal Institute for Geosciences and Natural Resources of Germany - PMN	BGR1	Germany	PMN	1	Active	Pacific Ocean	Clarion-Clipperton Fracture Zone	BGRPMN1X_East	East	NA	NA	Bionod2012_1	L'Atalante	#06EBS		MU661	11.7703459	-116.6855608	On board ship	Sea floor	Water unfiltered	Not Applicable	2012-04-02 15:22:00	UTC	4259	-9	-9			MUC	BGR	Senckenberg, DZMB		Not Applicable						Ecology	661	Number of individuals	1	NA
Federal Institute for Geosciences and Natural Resources of Germany - PMN	BGR1	Germany	PMN	1	Active	Pacific Ocean	Clarion-Clipperton Fracture Zone	BGRPMN1X_East	East	NA	NA	Bionod2012_1	L'Atalante	#06EBS		MU661	11.7703459	-116.6855608	On board ship	Sea floor	Water unfiltered	Not Applicable	2012-04-02 15:22:00	UTC	4259	-9	-9			MUC	BGR	Senckenberg, DZMB		Not Applicable						Organism Details	661	Sex	Unidentified	NA
Federal Institute for Geosciences and Natural Resources of Germany - PMN	BGR1	Germany	PMN	1	Active	Pacific Ocean	Clarion-Clipperton Fracture Zone	BGRPMN1X_East	East	NA	NA	Bionod2012_1	L'Atalante	#06EBS		MU661	11.7703459	-116.6855608	On board ship	Sea floor	Water unfiltered	Not Applicable	2012-04-02 15:22:00	UTC	4259	-9	-9			MUC	BGR	Senckenberg, DZMB		Not Applicable						Taxonomist information	661	Taxonomist	Annika Janssen	NA
Federal Institute for Geosciences and Natural Resources of Germany - PMN	BGR1	Germany	PMN	1	Active	Pacific Ocean	Clarion-Clipperton Fracture Zone	BGRPMN1X_East	East	NA	NA	Bionod2012_1	L'Atalante	#06EBS		MU661	11.7703459	-116.6855608	On board ship	Sea floor	Water unfiltered	Not Applicable	2012-04-02 15:22:00	UTC	4259	-9	-9			MUC	BGR	Senckenberg, DZMB		Not Applicable						Taxonomist information	661	Taxonomist E-mail	ajanssen@senckenberg.de	NA
Federal Institute for Geosciences and Natural Resources of Germany - PMN	BGR1	Germany	PMN	1	Active	Pacific Ocean	Clarion-Clipperton Fracture Zone	BGRPMN1X_East	East	NA	NA	Bionod2012_1	L'Atalante	#06EBS		MU661	11.7703459	-116.6855608	On board ship	Sea floor	Water unfiltered	Not Applicable	2012-04-02 15:22:00	UTC	4259	-9	-9			MUC	BGR	Senckenberg, DZMB		Not Applicable						Taxonomist information	661	Taxonomist Institution	Senckenberg, DZMB	NA
Federal Institute for Geosciences and Natural Resources of Germany - PMN	BGR1	Germany	PMN	1	Active	Pacific Ocean	Clarion-Clipperton Fracture Zone	BGRPMN1X_East	East	NA	NA	Bionod2012_1	L'Atalante	#06EBS		MU661	11.7703459	-116.6855608	On board ship	Sea floor	Water unfiltered	Not Applicable	2012-04-02 15:22:00	UTC	4259	-9	-9			MUC	BGR	Senckenberg, DZMB		Not Applicable						Taxonomy ID	661	Class	Polychaeta	NA
Federal Institute for Geosciences and Natural Resources of Germany - PMN	BGR1	Germany	PMN	1	Active	Pacific Ocean	Clarion-Clipperton Fracture Zone	BGRPMN1X_East	East	NA	NA	Bionod2012_1	L'Atalante	#06EBS		MU661	11.7703459	-116.6855608	On board ship	Sea floor	Water unfiltered	Not Applicable	2012-04-02 15:22:00	UTC	4259	-9	-9			MUC	BGR	Senckenberg, DZMB		Not Applicable						Taxonomy ID	661	Identification Method	Not Reported	NA
Federal Institute for Geosciences and Natural Resources of Germany - PMN	BGR1	Germany	PMN	1	Active	Pacific Ocean	Clarion-Clipperton Fracture Zone	BGRPMN1X_East	East	NA	NA	Bionod2012_1	L'Atalante	#06EBS		MU661	11.7703459	-116.6855608	On board ship	Sea floor	Water unfiltered	Not Applicable	2012-04-02 15:22:00	UTC	4259	-9	-9			MUC	BGR	Senckenberg, DZMB		Not Applicable						Taxonomy ID	661	Kingdom	Not Reported	NA
Federal Institute for Geosciences and Natural Resources of Germany - PMN	BGR1	Germany	PMN	1	Active	Pacific Ocean	Clarion-Clipperton Fracture Zone	BGRPMN1X_East	East	NA	NA	Bionod2012_1	L'Atalante	#06EBS		MU661	11.7703459	-116.6855608	On board ship	Sea floor	Water unfiltered	Not Applicable	2012-04-02 15:22:00	UTC	4259	-9	-9			MUC	BGR	Senckenberg, DZMB		Not Applicable						Taxonomy ID	661	Morphotype	Not Reported	NA
Federal Institute for Geosciences and Natural Resources of Germany - PMN	BGR1	Germany	PMN	1	Active	Pacific Ocean	Clarion-Clipperton Fracture Zone	BGRPMN1X_East	East	NA	NA	Bionod2012_1	L'Atalante	#06EBS		MU661	11.7703459	-116.6855608	On board ship	Sea floor	Water unfiltered	Not Applicable	2012-04-02 15:22:00	UTC	4259	-9	-9			MUC	BGR	Senckenberg, DZMB		Not Applicable						Taxonomy ID	661	Order	Not Reported	NA
Federal Institute for Geosciences and Natural Resources of Germany - PMN	BGR1	Germany	PMN	1	Active	Pacific Ocean	Clarion-Clipperton Fracture Zone	BGRPMN1X_East	East	NA	NA	Bionod2012_1	L'Atalante	#06EBS		MU661	11.7703459	-116.6855608	On board ship	Sea floor	Water unfiltered	Not Applicable	2012-04-02 15:22:00	UTC	4259	-9	-9			MUC	BGR	Senckenberg, DZMB		Not Applicable						Taxonomy ID	661	Phylum	Annelida	NA
Federal Institute for Geosciences and Natural Resources of Germany - PMN	BGR1	Germany	PMN	1	Active	Pacific Ocean	Clarion-Clipperton Fracture Zone	BGRPMN1X_East	East	NA	NA	Bionod2012_1	L'Atalante	#06EBS		MU661	11.7703459	-116.6855608	On board ship	Sea floor	Water unfiltered	Not Applicable	2012-04-02 15:22:00	UTC	4259	-9	-9			MUC	BGR	Senckenberg, DZMB		Not Applicable						Taxonomy information	661	Database Taxa ID	Not Reported	NA
Federal Institute for Geosciences and Natural Resources of Germany - PMN	BGR1	Germany	PMN	1	Active	Pacific Ocean	Clarion-Clipperton Fracture Zone	BGRPMN1X_East	East	NA	NA	Bionod2012_1	L'Atalante	#06EBS		MU661	11.7703459	-116.6855608	On board ship	Sea floor	Water unfiltered	Not Applicable	2012-04-02 15:22:00	UTC	4259	-9	-9			MUC	BGR	Senckenberg, DZMB		Not Applicable						Taxonomy information	661	Taxonomic Database	Not Reported	NA
Federal Institute for Geosciences and Natural Resources of Germany - PMN	BGR1	Germany	PMN	1	Active	Pacific Ocean	Clarion-Clipperton Fracture Zone	BGRPMN1X_East	East	NA	NA	Bionod2012_1	L'Atalante	#06EBS		MU661	11.7703459	-116.6855608	On board ship	Sea floor	Water unfiltered	Not Applicable	2012-04-02 15:22:00	UTC	4259	-9	-9			MUC	BGR	Senckenberg, DZMB		Not Applicable						Taxonomy information	661	Taxonomic Status	Uncertain	NA
Federal Institute for Geosciences and Natural Resources of Germany - PMN	BGR1	Germany	PMN	1	Active	Pacific Ocean	Clarion-Clipperton Fracture Zone	BGRPMN1X_East	East	NA	NA	Bionod2012_1	L'Atalante	#06EBS		MU662	11.7703459	-116.6855608	On board ship	Sea floor	Water unfiltered	Not Applicable	2012-04-02 15:22:00	UTC	4259	-9	-9			MUC	BGR	Senckenberg, DZMB		Not Applicable						Ecology	662	Nominal size Category	macro	NA
Federal Institute for Geosciences and Natural Resources of Germany - PMN	BGR1	Germany	PMN	1	Active	Pacific Ocean	Clarion-Clipperton Fracture Zone	BGRPMN1X_East	East	NA	NA	Bionod2012_1	L'Atalante	#06EBS		MU662	11.7703459	-116.6855608	On board ship	Sea floor	Water unfiltered	Not Applicable	2012-04-02 15:22:00	UTC	4259	-9	-9			MUC	BGR	Senckenberg, DZMB		Not Applicable						Ecology	662	Number of individuals	1	NA
Federal Institute for Geosciences and Natural Resources of Germany - PMN	BGR1	Germany	PMN	1	Active	Pacific Ocean	Clarion-Clipperton Fracture Zone	BGRPMN1X_East	East	NA	NA	Bionod2012_1	L'Atalante	#06EBS		MU662	11.7703459	-116.6855608	On board ship	Sea floor	Water unfiltered	Not Applicable	2012-04-02 15:22:00	UTC	4259	-9	-9			MUC	BGR	Senckenberg, DZMB		Not Applicable						Organism Details	662	Sex	Unidentified	NA
Federal Institute for Geosciences and Natural Resources of Germany - PMN	BGR1	Germany	PMN	1	Active	Pacific Ocean	Clarion-Clipperton Fracture Zone	BGRPMN1X_East	East	NA	NA	Bionod2012_1	L'Atalante	#06EBS		MU662	11.7703459	-116.6855608	On board ship	Sea floor	Water unfiltered	Not Applicable	2012-04-02 15:22:00	UTC	4259	-9	-9			MUC	BGR	Senckenberg, DZMB		Not Applicable						Taxonomist information	662	Taxonomist	Annika Janssen	NA
Federal Institute for Geosciences and Natural Resources of Germany - PMN	BGR1	Germany	PMN	1	Active	Pacific Ocean	Clarion-Clipperton Fracture Zone	BGRPMN1X_East	East	NA	NA	Bionod2012_1	L'Atalante	#06EBS		MU662	11.7703459	-116.6855608	On board ship	Sea floor	Water unfiltered	Not Applicable	2012-04-02 15:22:00	UTC	4259	-9	-9			MUC	BGR	Senckenberg, DZMB		Not Applicable						Taxonomist information	662	Taxonomist E-mail	ajanssen@senckenberg.de	NA
Federal Institute for Geosciences and Natural Resources of Germany - PMN	BGR1	Germany	PMN	1	Active	Pacific Ocean	Clarion-Clipperton Fracture Zone	BGRPMN1X_East	East	NA	NA	Bionod2012_1	L'Atalante	#06EBS		MU662	11.7703459	-116.6855608	On board ship	Sea floor	Water unfiltered	Not Applicable	2012-04-02 15:22:00	UTC	4259	-9	-9			MUC	BGR	Senckenberg, DZMB		Not Applicable						Taxonomist information	662	Taxonomist Institution	Senckenberg, DZMB	NA
Federal Institute for Geosciences and Natural Resources of Germany - PMN	BGR1	Germany	PMN	1	Active	Pacific Ocean	Clarion-Clipperton Fracture Zone	BGRPMN1X_East	East	NA	NA	Bionod2012_1	L'Atalante	#06EBS		MU662	11.7703459	-116.6855608	On board ship	Sea floor	Water unfiltered	Not Applicable	2012-04-02 15:22:00	UTC	4259	-9	-9			MUC	BGR	Senckenberg, DZMB		Not Applicable						Taxonomy ID	662	Class	Polychaeta	NA
Federal Institute for Geosciences and Natural Resources of Germany - PMN	BGR1	Germany	PMN	1	Active	Pacific Ocean	Clarion-Clipperton Fracture Zone	BGRPMN1X_East	East	NA	NA	Bionod2012_1	L'Atalante	#06EBS		MU662	11.7703459	-116.6855608	On board ship	Sea floor	Water unfiltered	Not Applicable	2012-04-02 15:22:00	UTC	4259	-9	-9			MUC	BGR	Senckenberg, DZMB		Not Applicable						Taxonomy ID	662	Identification Method	Not Reported	NA
Federal Institute for Geosciences and Natural Resources of Germany - PMN	BGR1	Germany	PMN	1	Active	Pacific Ocean	Clarion-Clipperton Fracture Zone	BGRPMN1X_East	East	NA	NA	Bionod2012_1	L'Atalante	#06EBS		MU662	11.7703459	-116.6855608	On board ship	Sea floor	Water unfiltered	Not Applicable	2012-04-02 15:22:00	UTC	4259	-9	-9			MUC	BGR	Senckenberg, DZMB		Not Applicable						Taxonomy ID	662	Kingdom	Not Reported	NA
Federal Institute for Geosciences and Natural Resources of Germany - PMN	BGR1	Germany	PMN	1	Active	Pacific Ocean	Clarion-Clipperton Fracture Zone	BGRPMN1X_East	East	NA	NA	Bionod2012_1	L'Atalante	#06EBS		MU662	11.7703459	-116.6855608	On board ship	Sea floor	Water unfiltered	Not Applicable	2012-04-02 15:22:00	UTC	4259	-9	-9			MUC	BGR	Senckenberg, DZMB		Not Applicable						Taxonomy ID	662	Morphotype	Not Reported	NA
Federal Institute for Geosciences and Natural Resources of Germany - PMN	BGR1	Germany	PMN	1	Active	Pacific Ocean	Clarion-Clipperton Fracture Zone	BGRPMN1X_East	East	NA	NA	Bionod2012_1	L'Atalante	#06EBS		MU662	11.7703459	-116.6855608	On board ship	Sea floor	Water unfiltered	Not Applicable	2012-04-02 15:22:00	UTC	4259	-9	-9			MUC	BGR	Senckenberg, DZMB		Not Applicable						Taxonomy ID	662	Order	Not Reported	NA
Federal Institute for Geosciences and Natural Resources of Germany - PMN	BGR1	Germany	PMN	1	Active	Pacific Ocean	Clarion-Clipperton Fracture Zone	BGRPMN1X_East	East	NA	NA	Bionod2012_1	L'Atalante	#06EBS		MU662	11.7703459	-116.6855608	On board ship	Sea floor	Water unfiltered	Not Applicable	2012-04-02 15:22:00	UTC	4259	-9	-9			MUC	BGR	Senckenberg, DZMB		Not Applicable						Taxonomy ID	662	Phylum	Annelida	NA
Federal Institute for Geosciences and Natural Resources of Germany - PMN	BGR1	Germany	PMN	1	Active	Pacific Ocean	Clarion-Clipperton Fracture Zone	BGRPMN1X_East	East	NA	NA	Bionod2012_1	L'Atalante	#06EBS		MU662	11.7703459	-116.6855608	On board ship	Sea floor	Water unfiltered	Not Applicable	2012-04-02 15:22:00	UTC	4259	-9	-9			MUC	BGR	Senckenberg, DZMB		Not Applicable						Taxonomy information	662	Database Taxa ID	Not Reported	NA
Federal Institute for Geosciences and Natural Resources of Germany - PMN	BGR1	Germany	PMN	1	Active	Pacific Ocean	Clarion-Clipperton Fracture Zone	BGRPMN1X_East	East	NA	NA	Bionod2012_1	L'Atalante	#06EBS		MU662	11.7703459	-116.6855608	On board ship	Sea floor	Water unfiltered	Not Applicable	2012-04-02 15:22:00	UTC	4259	-9	-9			MUC	BGR	Senckenberg, DZMB		Not Applicable						Taxonomy information	662	Taxonomic Database	Not Reported	NA
Federal Institute for Geosciences and Natural Resources of Germany - PMN	BGR1	Germany	PMN	1	Active	Pacific Ocean	Clarion-Clipperton Fracture Zone	BGRPMN1X_East	East	NA	NA	Bionod2012_1	L'Atalante	#06EBS		MU662	11.7703459	-116.6855608	On board ship	Sea floor	Water unfiltered	Not Applicable	2012-04-02 15:22:00	UTC	4259	-9	-9			MUC	BGR	Senckenberg, DZMB		Not Applicable						Taxonomy information	662	Taxonomic Status	Uncertain	NA
Federal Institute for Geosciences and Natural Resources of Germany - PMN	BGR1	Germany	PMN	1	Active	Pacific Ocean	Clarion-Clipperton Fracture Zone	BGRPMN1X_East	East	NA	NA	Bionod2012_1	L'Atalante	#06EBS		MU663	11.7703459	-116.6855608	On board ship	Sea floor	Water unfiltered	Not Applicable	2012-04-02 15:22:00	UTC	4259	-9	-9			MUC	BGR	Senckenberg, DZMB		Not Applicable						Ecology	663	Nominal size Category	macro	NA
Federal Institute for Geosciences and Natural Resources of Germany - PMN	BGR1	Germany	PMN	1	Active	Pacific Ocean	Clarion-Clipperton Fracture Zone	BGRPMN1X_East	East	NA	NA	Bionod2012_1	L'Atalante	#06EBS		MU663	11.7703459	-116.6855608	On board ship	Sea floor	Water unfiltered	Not Applicable	2012-04-02 15:22:00	UTC	4259	-9	-9			MUC	BGR	Senckenberg, DZMB		Not Applicable						Ecology	663	Number of individuals	1	NA
Federal Institute for Geosciences and Natural Resources of Germany - PMN	BGR1	Germany	PMN	1	Active	Pacific Ocean	Clarion-Clipperton Fracture Zone	BGRPMN1X_East	East	NA	NA	Bionod2012_1	L'Atalante	#06EBS		MU663	11.7703459	-116.6855608	On board ship	Sea floor	Water unfiltered	Not Applicable	2012-04-02 15:22:00	UTC	4259	-9	-9			MUC	BGR	Senckenberg, DZMB		Not Applicable						Organism Details	663	Sex	Unidentified	NA
Federal Institute for Geosciences and Natural Resources of Germany - PMN	BGR1	Germany	PMN	1	Active	Pacific Ocean	Clarion-Clipperton Fracture Zone	BGRPMN1X_East	East	NA	NA	Bionod2012_1	L'Atalante	#06EBS		MU663	11.7703459	-116.6855608	On board ship	Sea floor	Water unfiltered	Not Applicable	2012-04-02 15:22:00	UTC	4259	-9	-9			MUC	BGR	Senckenberg, DZMB		Not Applicable						Taxonomist information	663	Taxonomist	Annika Janssen	NA
Federal Institute for Geosciences and Natural Resources of Germany - PMN	BGR1	Germany	PMN	1	Active	Pacific Ocean	Clarion-Clipperton Fracture Zone	BGRPMN1X_East	East	NA	NA	Bionod2012_1	L'Atalante	#06EBS		MU663	11.7703459	-116.6855608	On board ship	Sea floor	Water unfiltered	Not Applicable	2012-04-02 15:22:00	UTC	4259	-9	-9			MUC	BGR	Senckenberg, DZMB		Not Applicable						Taxonomist information	663	Taxonomist E-mail	ajanssen@senckenberg.de	NA
Federal Institute for Geosciences and Natural Resources of Germany - PMN	BGR1	Germany	PMN	1	Active	Pacific Ocean	Clarion-Clipperton Fracture Zone	BGRPMN1X_East	East	NA	NA	Bionod2012_1	L'Atalante	#06EBS		MU663	11.7703459	-116.6855608	On board ship	Sea floor	Water unfiltered	Not Applicable	2012-04-02 15:22:00	UTC	4259	-9	-9			MUC	BGR	Senckenberg, DZMB		Not Applicable						Taxonomist information	663	Taxonomist Institution	Senckenberg, DZMB	NA
Federal Institute for Geosciences and Natural Resources of Germany - PMN	BGR1	Germany	PMN	1	Active	Pacific Ocean	Clarion-Clipperton Fracture Zone	BGRPMN1X_East	East	NA	NA	Bionod2012_1	L'Atalante	#06EBS		MU663	11.7703459	-116.6855608	On board ship	Sea floor	Water unfiltered	Not Applicable	2012-04-02 15:22:00	UTC	4259	-9	-9			MUC	BGR	Senckenberg, DZMB		Not Applicable						Taxonomy ID	663	Class	Polychaeta	NA
Federal Institute for Geosciences and Natural Resources of Germany - PMN	BGR1	Germany	PMN	1	Active	Pacific Ocean	Clarion-Clipperton Fracture Zone	BGRPMN1X_East	East	NA	NA	Bionod2012_1	L'Atalante	#06EBS		MU663	11.7703459	-116.6855608	On board ship	Sea floor	Water unfiltered	Not Applicable	2012-04-02 15:22:00	UTC	4259	-9	-9			MUC	BGR	Senckenberg, DZMB		Not Applicable						Taxonomy ID	663	Identification Method	Not Reported	NA
Federal Institute for Geosciences and Natural Resources of Germany - PMN	BGR1	Germany	PMN	1	Active	Pacific Ocean	Clarion-Clipperton Fracture Zone	BGRPMN1X_East	East	NA	NA	Bionod2012_1	L'Atalante	#06EBS		MU663	11.7703459	-116.6855608	On board ship	Sea floor	Water unfiltered	Not Applicable	2012-04-02 15:22:00	UTC	4259	-9	-9			MUC	BGR	Senckenberg, DZMB		Not Applicable						Taxonomy ID	663	Kingdom	Not Reported	NA
Federal Institute for Geosciences and Natural Resources of Germany - PMN	BGR1	Germany	PMN	1	Active	Pacific Ocean	Clarion-Clipperton Fracture Zone	BGRPMN1X_East	East	NA	NA	Bionod2012_1	L'Atalante	#06EBS		MU663	11.7703459	-116.6855608	On board ship	Sea floor	Water unfiltered	Not Applicable	2012-04-02 15:22:00	UTC	4259	-9	-9			MUC	BGR	Senckenberg, DZMB		Not Applicable						Taxonomy ID	663	Morphotype	Not Reported	NA
Federal Institute for Geosciences and Natural Resources of Germany - PMN	BGR1	Germany	PMN	1	Active	Pacific Ocean	Clarion-Clipperton Fracture Zone	BGRPMN1X_East	East	NA	NA	Bionod2012_1	L'Atalante	#06EBS		MU663	11.7703459	-116.6855608	On board ship	Sea floor	Water unfiltered	Not Applicable	2012-04-02 15:22:00	UTC	4259	-9	-9			MUC	BGR	Senckenberg, DZMB		Not Applicable						Taxonomy ID	663	Order	Not Reported	NA
Federal Institute for Geosciences and Natural Resources of Germany - PMN	BGR1	Germany	PMN	1	Active	Pacific Ocean	Clarion-Clipperton Fracture Zone	BGRPMN1X_East	East	NA	NA	Bionod2012_1	L'Atalante	#06EBS		MU663	11.7703459	-116.6855608	On board ship	Sea floor	Water unfiltered	Not Applicable	2012-04-02 15:22:00	UTC	4259	-9	-9			MUC	BGR	Senckenberg, DZMB		Not Applicable						Taxonomy ID	663	Phylum	Annelida	NA
Federal Institute for Geosciences and Natural Resources of Germany - PMN	BGR1	Germany	PMN	1	Active	Pacific Ocean	Clarion-Clipperton Fracture Zone	BGRPMN1X_East	East	NA	NA	Bionod2012_1	L'Atalante	#06EBS		MU663	11.7703459	-116.6855608	On board ship	Sea floor	Water unfiltered	Not Applicable	2012-04-02 15:22:00	UTC	4259	-9	-9			MUC	BGR	Senckenberg, DZMB		Not Applicable						Taxonomy information	663	Database Taxa ID	Not Reported	NA
Federal Institute for Geosciences and Natural Resources of Germany - PMN	BGR1	Germany	PMN	1	Active	Pacific Ocean	Clarion-Clipperton Fracture Zone	BGRPMN1X_East	East	NA	NA	Bionod2012_1	L'Atalante	#06EBS		MU663	11.7703459	-116.6855608	On board ship	Sea floor	Water unfiltered	Not Applicable	2012-04-02 15:22:00	UTC	4259	-9	-9			MUC	BGR	Senckenberg, DZMB		Not Applicable						Taxonomy information	663	Taxonomic Database	Not Reported	NA
Federal Institute for Geosciences and Natural Resources of Germany - PMN	BGR1	Germany	PMN	1	Active	Pacific Ocean	Clarion-Clipperton Fracture Zone	BGRPMN1X_East	East	NA	NA	Bionod2012_1	L'Atalante	#06EBS		MU663	11.7703459	-116.6855608	On board ship	Sea floor	Water unfiltered	Not Applicable	2012-04-02 15:22:00	UTC	4259	-9	-9			MUC	BGR	Senckenberg, DZMB		Not Applicable						Taxonomy information	663	Taxonomic Status	Uncertain	NA
Federal Institute for Geosciences and Natural Resources of Germany - PMN	BGR1	Germany	PMN	1	Active	Pacific Ocean	Clarion-Clipperton Fracture Zone	BGRPMN1X_East	East	NA	NA	Bionod2012_1	L'Atalante	#06EBS		MU664	11.7703459	-116.6855608	On board ship	Sea floor	Water unfiltered	Not Applicable	2012-04-02 15:22:00	UTC	4259	-9	-9			MUC	BGR	Senckenberg, DZMB		Not Applicable						Ecology	664	Nominal size Category	macro	NA
Federal Institute for Geosciences and Natural Resources of Germany - PMN	BGR1	Germany	PMN	1	Active	Pacific Ocean	Clarion-Clipperton Fracture Zone	BGRPMN1X_East	East	NA	NA	Bionod2012_1	L'Atalante	#06EBS		MU664	11.7703459	-116.6855608	On board ship	Sea floor	Water unfiltered	Not Applicable	2012-04-02 15:22:00	UTC	4259	-9	-9			MUC	BGR	Senckenberg, DZMB		Not Applicable						Ecology	664	Number of individuals	1	NA
Federal Institute for Geosciences and Natural Resources of Germany - PMN	BGR1	Germany	PMN	1	Active	Pacific Ocean	Clarion-Clipperton Fracture Zone	BGRPMN1X_East	East	NA	NA	Bionod2012_1	L'Atalante	#06EBS		MU664	11.7703459	-116.6855608	On board ship	Sea floor	Water unfiltered	Not Applicable	2012-04-02 15:22:00	UTC	4259	-9	-9			MUC	BGR	Senckenberg, DZMB		Not Applicable						Organism Details	664	Sex	Unidentified	NA
Federal Institute for Geosciences and Natural Resources of Germany - PMN	BGR1	Germany	PMN	1	Active	Pacific Ocean	Clarion-Clipperton Fracture Zone	BGRPMN1X_East	East	NA	NA	Bionod2012_1	L'Atalante	#06EBS		MU664	11.7703459	-116.6855608	On board ship	Sea floor	Water unfiltered	Not Applicable	2012-04-02 15:22:00	UTC	4259	-9	-9			MUC	BGR	Senckenberg, DZMB		Not Applicable						Taxonomist information	664	Taxonomist	Annika Janssen	NA
Federal Institute for Geosciences and Natural Resources of Germany - PMN	BGR1	Germany	PMN	1	Active	Pacific Ocean	Clarion-Clipperton Fracture Zone	BGRPMN1X_East	East	NA	NA	Bionod2012_1	L'Atalante	#06EBS		MU664	11.7703459	-116.6855608	On board ship	Sea floor	Water unfiltered	Not Applicable	2012-04-02 15:22:00	UTC	4259	-9	-9			MUC	BGR	Senckenberg, DZMB		Not Applicable						Taxonomist information	664	Taxonomist E-mail	ajanssen@senckenberg.de	NA
Federal Institute for Geosciences and Natural Resources of Germany - PMN	BGR1	Germany	PMN	1	Active	Pacific Ocean	Clarion-Clipperton Fracture Zone	BGRPMN1X_East	East	NA	NA	Bionod2012_1	L'Atalante	#06EBS		MU664	11.7703459	-116.6855608	On board ship	Sea floor	Water unfiltered	Not Applicable	2012-04-02 15:22:00	UTC	4259	-9	-9			MUC	BGR	Senckenberg, DZMB		Not Applicable						Taxonomist information	664	Taxonomist Institution	Senckenberg, DZMB	NA
Federal Institute for Geosciences and Natural Resources of Germany - PMN	BGR1	Germany	PMN	1	Active	Pacific Ocean	Clarion-Clipperton Fracture Zone	BGRPMN1X_East	East	NA	NA	Bionod2012_1	L'Atalante	#06EBS		MU664	11.7703459	-116.6855608	On board ship	Sea floor	Water unfiltered	Not Applicable	2012-04-02 15:22:00	UTC	4259	-9	-9			MUC	BGR	Senckenberg, DZMB		Not Applicable						Taxonomy ID	664	Class	Polychaeta	NA
Federal Institute for Geosciences and Natural Resources of Germany - PMN	BGR1	Germany	PMN	1	Active	Pacific Ocean	Clarion-Clipperton Fracture Zone	BGRPMN1X_East	East	NA	NA	Bionod2012_1	L'Atalante	#06EBS		MU664	11.7703459	-116.6855608	On board ship	Sea floor	Water unfiltered	Not Applicable	2012-04-02 15:22:00	UTC	4259	-9	-9			MUC	BGR	Senckenberg, DZMB		Not Applicable						Taxonomy ID	664	Identification Method	Not Reported	NA
Federal Institute for Geosciences and Natural Resources of Germany - PMN	BGR1	Germany	PMN	1	Active	Pacific Ocean	Clarion-Clipperton Fracture Zone	BGRPMN1X_East	East	NA	NA	Bionod2012_1	L'Atalante	#06EBS		MU664	11.7703459	-116.6855608	On board ship	Sea floor	Water unfiltered	Not Applicable	2012-04-02 15:22:00	UTC	4259	-9	-9			MUC	BGR	Senckenberg, DZMB		Not Applicable						Taxonomy ID	664	Kingdom	Not Reported	NA
Federal Institute for Geosciences and Natural Resources of Germany - PMN	BGR1	Germany	PMN	1	Active	Pacific Ocean	Clarion-Clipperton Fracture Zone	BGRPMN1X_East	East	NA	NA	Bionod2012_1	L'Atalante	#06EBS		MU664	11.7703459	-116.6855608	On board ship	Sea floor	Water unfiltered	Not Applicable	2012-04-02 15:22:00	UTC	4259	-9	-9			MUC	BGR	Senckenberg, DZMB		Not Applicable						Taxonomy ID	664	Morphotype	Not Reported	NA
Federal Institute for Geosciences and Natural Resources of Germany - PMN	BGR1	Germany	PMN	1	Active	Pacific Ocean	Clarion-Clipperton Fracture Zone	BGRPMN1X_East	East	NA	NA	Bionod2012_1	L'Atalante	#06EBS		MU664	11.7703459	-116.6855608	On board ship	Sea floor	Water unfiltered	Not Applicable	2012-04-02 15:22:00	UTC	4259	-9	-9			MUC	BGR	Senckenberg, DZMB		Not Applicable						Taxonomy ID	664	Order	Not Reported	NA
Federal Institute for Geosciences and Natural Resources of Germany - PMN	BGR1	Germany	PMN	1	Active	Pacific Ocean	Clarion-Clipperton Fracture Zone	BGRPMN1X_East	East	NA	NA	Bionod2012_1	L'Atalante	#06EBS		MU664	11.7703459	-116.6855608	On board ship	Sea floor	Water unfiltered	Not Applicable	2012-04-02 15:22:00	UTC	4259	-9	-9			MUC	BGR	Senckenberg, DZMB		Not Applicable						Taxonomy ID	664	Phylum	Annelida	NA
Federal Institute for Geosciences and Natural Resources of Germany - PMN	BGR1	Germany	PMN	1	Active	Pacific Ocean	Clarion-Clipperton Fracture Zone	BGRPMN1X_East	East	NA	NA	Bionod2012_1	L'Atalante	#06EBS		MU664	11.7703459	-116.6855608	On board ship	Sea floor	Water unfiltered	Not Applicable	2012-04-02 15:22:00	UTC	4259	-9	-9			MUC	BGR	Senckenberg, DZMB		Not Applicable						Taxonomy information	664	Database Taxa ID	Not Reported	NA
Federal Institute for Geosciences and Natural Resources of Germany - PMN	BGR1	Germany	PMN	1	Active	Pacific Ocean	Clarion-Clipperton Fracture Zone	BGRPMN1X_East	East	NA	NA	Bionod2012_1	L'Atalante	#06EBS		MU664	11.7703459	-116.6855608	On board ship	Sea floor	Water unfiltered	Not Applicable	2012-04-02 15:22:00	UTC	4259	-9	-9			MUC	BGR	Senckenberg, DZMB		Not Applicable						Taxonomy information	664	Taxonomic Database	Not Reported	NA
Federal Institute for Geosciences and Natural Resources of Germany - PMN	BGR1	Germany	PMN	1	Active	Pacific Ocean	Clarion-Clipperton Fracture Zone	BGRPMN1X_East	East	NA	NA	Bionod2012_1	L'Atalante	#06EBS		MU664	11.7703459	-116.6855608	On board ship	Sea floor	Water unfiltered	Not Applicable	2012-04-02 15:22:00	UTC	4259	-9	-9			MUC	BGR	Senckenberg, DZMB		Not Applicable						Taxonomy information	664	Taxonomic Status	Uncertain	NA
Federal Institute for Geosciences and Natural Resources of Germany - PMN	BGR1	Germany	PMN	1	Active	Pacific Ocean	Clarion-Clipperton Fracture Zone	BGRPMN1X_East	East	NA	NA	Bionod2012_1	L'Atalante	#06EBS		MU665	11.7703459	-116.6855608	On board ship	Sea floor	Water unfiltered	Not Applicable	2012-04-02 15:22:00	UTC	4259	-9	-9			MUC	BGR	Senckenberg, DZMB		Not Applicable						Ecology	665	Nominal size Category	macro	NA
Federal Institute for Geosciences and Natural Resources of Germany - PMN	BGR1	Germany	PMN	1	Active	Pacific Ocean	Clarion-Clipperton Fracture Zone	BGRPMN1X_East	East	NA	NA	Bionod2012_1	L'Atalante	#06EBS		MU665	11.7703459	-116.6855608	On board ship	Sea floor	Water unfiltered	Not Applicable	2012-04-02 15:22:00	UTC	4259	-9	-9			MUC	BGR	Senckenberg, DZMB		Not Applicable						Ecology	665	Number of individuals	1	NA
Federal Institute for Geosciences and Natural Resources of Germany - PMN	BGR1	Germany	PMN	1	Active	Pacific Ocean	Clarion-Clipperton Fracture Zone	BGRPMN1X_East	East	NA	NA	Bionod2012_1	L'Atalante	#06EBS		MU665	11.7703459	-116.6855608	On board ship	Sea floor	Water unfiltered	Not Applicable	2012-04-02 15:22:00	UTC	4259	-9	-9			MUC	BGR	Senckenberg, DZMB		Not Applicable						Organism Details	665	Sex	Unidentified	NA
Federal Institute for Geosciences and Natural Resources of Germany - PMN	BGR1	Germany	PMN	1	Active	Pacific Ocean	Clarion-Clipperton Fracture Zone	BGRPMN1X_East	East	NA	NA	Bionod2012_1	L'Atalante	#06EBS		MU665	11.7703459	-116.6855608	On board ship	Sea floor	Water unfiltered	Not Applicable	2012-04-02 15:22:00	UTC	4259	-9	-9			MUC	BGR	Senckenberg, DZMB		Not Applicable						Taxonomist information	665	Taxonomist	Annika Janssen	NA
Federal Institute for Geosciences and Natural Resources of Germany - PMN	BGR1	Germany	PMN	1	Active	Pacific Ocean	Clarion-Clipperton Fracture Zone	BGRPMN1X_East	East	NA	NA	Bionod2012_1	L'Atalante	#06EBS		MU665	11.7703459	-116.6855608	On board ship	Sea floor	Water unfiltered	Not Applicable	2012-04-02 15:22:00	UTC	4259	-9	-9			MUC	BGR	Senckenberg, DZMB		Not Applicable						Taxonomist information	665	Taxonomist E-mail	ajanssen@senckenberg.de	NA
Federal Institute for Geosciences and Natural Resources of Germany - PMN	BGR1	Germany	PMN	1	Active	Pacific Ocean	Clarion-Clipperton Fracture Zone	BGRPMN1X_East	East	NA	NA	Bionod2012_1	L'Atalante	#06EBS		MU665	11.7703459	-116.6855608	On board ship	Sea floor	Water unfiltered	Not Applicable	2012-04-02 15:22:00	UTC	4259	-9	-9			MUC	BGR	Senckenberg, DZMB		Not Applicable						Taxonomist information	665	Taxonomist Institution	Senckenberg, DZMB	NA
Federal Institute for Geosciences and Natural Resources of Germany - PMN	BGR1	Germany	PMN	1	Active	Pacific Ocean	Clarion-Clipperton Fracture Zone	BGRPMN1X_East	East	NA	NA	Bionod2012_1	L'Atalante	#06EBS		MU665	11.7703459	-116.6855608	On board ship	Sea floor	Water unfiltered	Not Applicable	2012-04-02 15:22:00	UTC	4259	-9	-9			MUC	BGR	Senckenberg, DZMB		Not Applicable						Taxonomy ID	665	Class	Polychaeta	NA
Federal Institute for Geosciences and Natural Resources of Germany - PMN	BGR1	Germany	PMN	1	Active	Pacific Ocean	Clarion-Clipperton Fracture Zone	BGRPMN1X_East	East	NA	NA	Bionod2012_1	L'Atalante	#06EBS		MU665	11.7703459	-116.6855608	On board ship	Sea floor	Water unfiltered	Not Applicable	2012-04-02 15:22:00	UTC	4259	-9	-9			MUC	BGR	Senckenberg, DZMB		Not Applicable						Taxonomy ID	665	Family	Paralacydonidae	NA
Federal Institute for Geosciences and Natural Resources of Germany - PMN	BGR1	Germany	PMN	1	Active	Pacific Ocean	Clarion-Clipperton Fracture Zone	BGRPMN1X_East	East	NA	NA	Bionod2012_1	L'Atalante	#06EBS		MU665	11.7703459	-116.6855608	On board ship	Sea floor	Water unfiltered	Not Applicable	2012-04-02 15:22:00	UTC	4259	-9	-9			MUC	BGR	Senckenberg, DZMB		Not Applicable						Taxonomy ID	665	Genus	P. cf. weberi	NA
Federal Institute for Geosciences and Natural Resources of Germany - PMN	BGR1	Germany	PMN	1	Active	Pacific Ocean	Clarion-Clipperton Fracture Zone	BGRPMN1X_East	East	NA	NA	Bionod2012_1	L'Atalante	#06EBS		MU665	11.7703459	-116.6855608	On board ship	Sea floor	Water unfiltered	Not Applicable	2012-04-02 15:22:00	UTC	4259	-9	-9			MUC	BGR	Senckenberg, DZMB		Not Applicable						Taxonomy ID	665	Identification Method	Not Reported	NA
Federal Institute for Geosciences and Natural Resources of Germany - PMN	BGR1	Germany	PMN	1	Active	Pacific Ocean	Clarion-Clipperton Fracture Zone	BGRPMN1X_East	East	NA	NA	Bionod2012_1	L'Atalante	#06EBS		MU665	11.7703459	-116.6855608	On board ship	Sea floor	Water unfiltered	Not Applicable	2012-04-02 15:22:00	UTC	4259	-9	-9			MUC	BGR	Senckenberg, DZMB		Not Applicable						Taxonomy ID	665	Kingdom	Not Reported	NA
Federal Institute for Geosciences and Natural Resources of Germany - PMN	BGR1	Germany	PMN	1	Active	Pacific Ocean	Clarion-Clipperton Fracture Zone	BGRPMN1X_East	East	NA	NA	Bionod2012_1	L'Atalante	#06EBS		MU665	11.7703459	-116.6855608	On board ship	Sea floor	Water unfiltered	Not Applicable	2012-04-02 15:22:00	UTC	4259	-9	-9			MUC	BGR	Senckenberg, DZMB		Not Applicable						Taxonomy ID	665	Morphotype	Not Reported	NA
Federal Institute for Geosciences and Natural Resources of Germany - PMN	BGR1	Germany	PMN	1	Active	Pacific Ocean	Clarion-Clipperton Fracture Zone	BGRPMN1X_East	East	NA	NA	Bionod2012_1	L'Atalante	#06EBS		MU665	11.7703459	-116.6855608	On board ship	Sea floor	Water unfiltered	Not Applicable	2012-04-02 15:22:00	UTC	4259	-9	-9			MUC	BGR	Senckenberg, DZMB		Not Applicable						Taxonomy ID	665	Order	Phyllodocida	NA
Federal Institute for Geosciences and Natural Resources of Germany - PMN	BGR1	Germany	PMN	1	Active	Pacific Ocean	Clarion-Clipperton Fracture Zone	BGRPMN1X_East	East	NA	NA	Bionod2012_1	L'Atalante	#06EBS		MU665	11.7703459	-116.6855608	On board ship	Sea floor	Water unfiltered	Not Applicable	2012-04-02 15:22:00	UTC	4259	-9	-9			MUC	BGR	Senckenberg, DZMB		Not Applicable						Taxonomy ID	665	Phylum	Annelida	NA
Federal Institute for Geosciences and Natural Resources of Germany - PMN	BGR1	Germany	PMN	1	Active	Pacific Ocean	Clarion-Clipperton Fracture Zone	BGRPMN1X_East	East	NA	NA	Bionod2012_1	L'Atalante	#06EBS		MU665	11.7703459	-116.6855608	On board ship	Sea floor	Water unfiltered	Not Applicable	2012-04-02 15:22:00	UTC	4259	-9	-9			MUC	BGR	Senckenberg, DZMB		Not Applicable						Taxonomy ID	665	Subfamily	Paralacydonia	NA
Federal Institute for Geosciences and Natural Resources of Germany - PMN	BGR1	Germany	PMN	1	Active	Pacific Ocean	Clarion-Clipperton Fracture Zone	BGRPMN1X_East	East	NA	NA	Bionod2012_1	L'Atalante	#06EBS		MU665	11.7703459	-116.6855608	On board ship	Sea floor	Water unfiltered	Not Applicable	2012-04-02 15:22:00	UTC	4259	-9	-9			MUC	BGR	Senckenberg, DZMB		Not Applicable						Taxonomy information	665	Database Taxa ID	Not Reported	NA
Federal Institute for Geosciences and Natural Resources of Germany - PMN	BGR1	Germany	PMN	1	Active	Pacific Ocean	Clarion-Clipperton Fracture Zone	BGRPMN1X_East	East	NA	NA	Bionod2012_1	L'Atalante	#06EBS		MU665	11.7703459	-116.6855608	On board ship	Sea floor	Water unfiltered	Not Applicable	2012-04-02 15:22:00	UTC	4259	-9	-9			MUC	BGR	Senckenberg, DZMB		Not Applicable						Taxonomy information	665	Taxonomic Database	Not Reported	NA
Federal Institute for Geosciences and Natural Resources of Germany - PMN	BGR1	Germany	PMN	1	Active	Pacific Ocean	Clarion-Clipperton Fracture Zone	BGRPMN1X_East	East	NA	NA	Bionod2012_1	L'Atalante	#06EBS		MU665	11.7703459	-116.6855608	On board ship	Sea floor	Water unfiltered	Not Applicable	2012-04-02 15:22:00	UTC	4259	-9	-9			MUC	BGR	Senckenberg, DZMB		Not Applicable						Taxonomy information	665	Taxonomic Status	Uncertain	NA
Federal Institute for Geosciences and Natural Resources of Germany - PMN	BGR1	Germany	PMN	1	Active	Pacific Ocean	Clarion-Clipperton Fracture Zone	BGRPMN1X_East	East	NA	NA	Bionod2012_1	L'Atalante	#06EBS		MU666	11.7703459	-116.6855608	On board ship	Sea floor	Water unfiltered	Not Applicable	2012-04-02 15:22:00	UTC	4259	-9	-9			MUC	BGR	Senckenberg, DZMB		Not Applicable						Ecology	666	Nominal size Category	macro	NA
Federal Institute for Geosciences and Natural Resources of Germany - PMN	BGR1	Germany	PMN	1	Active	Pacific Ocean	Clarion-Clipperton Fracture Zone	BGRPMN1X_East	East	NA	NA	Bionod2012_1	L'Atalante	#06EBS		MU666	11.7703459	-116.6855608	On board ship	Sea floor	Water unfiltered	Not Applicable	2012-04-02 15:22:00	UTC	4259	-9	-9			MUC	BGR	Senckenberg, DZMB		Not Applicable						Ecology	666	Number of individuals	1	NA
Federal Institute for Geosciences and Natural Resources of Germany - PMN	BGR1	Germany	PMN	1	Active	Pacific Ocean	Clarion-Clipperton Fracture Zone	BGRPMN1X_East	East	NA	NA	Bionod2012_1	L'Atalante	#06EBS		MU666	11.7703459	-116.6855608	On board ship	Sea floor	Water unfiltered	Not Applicable	2012-04-02 15:22:00	UTC	4259	-9	-9			MUC	BGR	Senckenberg, DZMB		Not Applicable						Organism Details	666	Sex	Unidentified	NA
Federal Institute for Geosciences and Natural Resources of Germany - PMN	BGR1	Germany	PMN	1	Active	Pacific Ocean	Clarion-Clipperton Fracture Zone	BGRPMN1X_East	East	NA	NA	Bionod2012_1	L'Atalante	#06EBS		MU666	11.7703459	-116.6855608	On board ship	Sea floor	Water unfiltered	Not Applicable	2012-04-02 15:22:00	UTC	4259	-9	-9			MUC	BGR	Senckenberg, DZMB		Not Applicable						Taxonomist information	666	Taxonomist	Annika Janssen	NA
Federal Institute for Geosciences and Natural Resources of Germany - PMN	BGR1	Germany	PMN	1	Active	Pacific Ocean	Clarion-Clipperton Fracture Zone	BGRPMN1X_East	East	NA	NA	Bionod2012_1	L'Atalante	#06EBS		MU666	11.7703459	-116.6855608	On board ship	Sea floor	Water unfiltered	Not Applicable	2012-04-02 15:22:00	UTC	4259	-9	-9			MUC	BGR	Senckenberg, DZMB		Not Applicable						Taxonomist information	666	Taxonomist E-mail	ajanssen@senckenberg.de	NA
Federal Institute for Geosciences and Natural Resources of Germany - PMN	BGR1	Germany	PMN	1	Active	Pacific Ocean	Clarion-Clipperton Fracture Zone	BGRPMN1X_East	East	NA	NA	Bionod2012_1	L'Atalante	#06EBS		MU666	11.7703459	-116.6855608	On board ship	Sea floor	Water unfiltered	Not Applicable	2012-04-02 15:22:00	UTC	4259	-9	-9			MUC	BGR	Senckenberg, DZMB		Not Applicable						Taxonomist information	666	Taxonomist Institution	Senckenberg, DZMB	NA
Federal Institute for Geosciences and Natural Resources of Germany - PMN	BGR1	Germany	PMN	1	Active	Pacific Ocean	Clarion-Clipperton Fracture Zone	BGRPMN1X_East	East	NA	NA	Bionod2012_1	L'Atalante	#06EBS		MU666	11.7703459	-116.6855608	On board ship	Sea floor	Water unfiltered	Not Applicable	2012-04-02 15:22:00	UTC	4259	-9	-9			MUC	BGR	Senckenberg, DZMB		Not Applicable						Taxonomy ID	666	Class	Malacostraca	NA
Federal Institute for Geosciences and Natural Resources of Germany - PMN	BGR1	Germany	PMN	1	Active	Pacific Ocean	Clarion-Clipperton Fracture Zone	BGRPMN1X_East	East	NA	NA	Bionod2012_1	L'Atalante	#06EBS		MU666	11.7703459	-116.6855608	On board ship	Sea floor	Water unfiltered	Not Applicable	2012-04-02 15:22:00	UTC	4259	-9	-9			MUC	BGR	Senckenberg, DZMB		Not Applicable						Taxonomy ID	666	Family	Desmosomatidae	NA
Federal Institute for Geosciences and Natural Resources of Germany - PMN	BGR1	Germany	PMN	1	Active	Pacific Ocean	Clarion-Clipperton Fracture Zone	BGRPMN1X_East	East	NA	NA	Bionod2012_1	L'Atalante	#06EBS		MU666	11.7703459	-116.6855608	On board ship	Sea floor	Water unfiltered	Not Applicable	2012-04-02 15:22:00	UTC	4259	-9	-9			MUC	BGR	Senckenberg, DZMB		Not Applicable						Taxonomy ID	666	Genus	E. sp.1	NA
Federal Institute for Geosciences and Natural Resources of Germany - PMN	BGR1	Germany	PMN	1	Active	Pacific Ocean	Clarion-Clipperton Fracture Zone	BGRPMN1X_East	East	NA	NA	Bionod2012_1	L'Atalante	#06EBS		MU666	11.7703459	-116.6855608	On board ship	Sea floor	Water unfiltered	Not Applicable	2012-04-02 15:22:00	UTC	4259	-9	-9			MUC	BGR	Senckenberg, DZMB		Not Applicable						Taxonomy ID	666	Identification Method	Not Reported	NA
Federal Institute for Geosciences and Natural Resources of Germany - PMN	BGR1	Germany	PMN	1	Active	Pacific Ocean	Clarion-Clipperton Fracture Zone	BGRPMN1X_East	East	NA	NA	Bionod2012_1	L'Atalante	#06EBS		MU666	11.7703459	-116.6855608	On board ship	Sea floor	Water unfiltered	Not Applicable	2012-04-02 15:22:00	UTC	4259	-9	-9			MUC	BGR	Senckenberg, DZMB		Not Applicable						Taxonomy ID	666	Kingdom	Not Reported	NA
Federal Institute for Geosciences and Natural Resources of Germany - PMN	BGR1	Germany	PMN	1	Active	Pacific Ocean	Clarion-Clipperton Fracture Zone	BGRPMN1X_East	East	NA	NA	Bionod2012_1	L'Atalante	#06EBS		MU666	11.7703459	-116.6855608	On board ship	Sea floor	Water unfiltered	Not Applicable	2012-04-02 15:22:00	UTC	4259	-9	-9			MUC	BGR	Senckenberg, DZMB		Not Applicable						Taxonomy ID	666	Morphotype	Not Reported	NA
Federal Institute for Geosciences and Natural Resources of Germany - PMN	BGR1	Germany	PMN	1	Active	Pacific Ocean	Clarion-Clipperton Fracture Zone	BGRPMN1X_East	East	NA	NA	Bionod2012_1	L'Atalante	#06EBS		MU666	11.7703459	-116.6855608	On board ship	Sea floor	Water unfiltered	Not Applicable	2012-04-02 15:22:00	UTC	4259	-9	-9			MUC	BGR	Senckenberg, DZMB		Not Applicable						Taxonomy ID	666	Order	Isopoda	NA
Federal Institute for Geosciences and Natural Resources of Germany - PMN	BGR1	Germany	PMN	1	Active	Pacific Ocean	Clarion-Clipperton Fracture Zone	BGRPMN1X_East	East	NA	NA	Bionod2012_1	L'Atalante	#06EBS		MU666	11.7703459	-116.6855608	On board ship	Sea floor	Water unfiltered	Not Applicable	2012-04-02 15:22:00	UTC	4259	-9	-9			MUC	BGR	Senckenberg, DZMB		Not Applicable						Taxonomy ID	666	Phylum	Arthropoda	NA
Federal Institute for Geosciences and Natural Resources of Germany - PMN	BGR1	Germany	PMN	1	Active	Pacific Ocean	Clarion-Clipperton Fracture Zone	BGRPMN1X_East	East	NA	NA	Bionod2012_1	L'Atalante	#06EBS		MU666	11.7703459	-116.6855608	On board ship	Sea floor	Water unfiltered	Not Applicable	2012-04-02 15:22:00	UTC	4259	-9	-9			MUC	BGR	Senckenberg, DZMB		Not Applicable						Taxonomy ID	666	Subfamily	Eugerdella	NA
Federal Institute for Geosciences and Natural Resources of Germany - PMN	BGR1	Germany	PMN	1	Active	Pacific Ocean	Clarion-Clipperton Fracture Zone	BGRPMN1X_East	East	NA	NA	Bionod2012_1	L'Atalante	#06EBS		MU666	11.7703459	-116.6855608	On board ship	Sea floor	Water unfiltered	Not Applicable	2012-04-02 15:22:00	UTC	4259	-9	-9			MUC	BGR	Senckenberg, DZMB		Not Applicable						Taxonomy information	666	Database Taxa ID	Not Reported	NA
Federal Institute for Geosciences and Natural Resources of Germany - PMN	BGR1	Germany	PMN	1	Active	Pacific Ocean	Clarion-Clipperton Fracture Zone	BGRPMN1X_East	East	NA	NA	Bionod2012_1	L'Atalante	#06EBS		MU666	11.7703459	-116.6855608	On board ship	Sea floor	Water unfiltered	Not Applicable	2012-04-02 15:22:00	UTC	4259	-9	-9			MUC	BGR	Senckenberg, DZMB		Not Applicable						Taxonomy information	666	Taxonomic Database	Not Reported	NA
Federal Institute for Geosciences and Natural Resources of Germany - PMN	BGR1	Germany	PMN	1	Active	Pacific Ocean	Clarion-Clipperton Fracture Zone	BGRPMN1X_East	East	NA	NA	Bionod2012_1	L'Atalante	#06EBS		MU666	11.7703459	-116.6855608	On board ship	Sea floor	Water unfiltered	Not Applicable	2012-04-02 15:22:00	UTC	4259	-9	-9			MUC	BGR	Senckenberg, DZMB		Not Applicable						Taxonomy information	666	Taxonomic Status	Uncertain	NA
Federal Institute for Geosciences and Natural Resources of Germany - PMN	BGR1	Germany	PMN	1	Active	Pacific Ocean	Clarion-Clipperton Fracture Zone	BGRPMN1X_East	East	NA	NA	Bionod2012_1	L'Atalante	#06EBS		MU667	11.7703459	-116.6855608	On board ship	Sea floor	Water unfiltered	Not Applicable	2012-04-02 15:22:00	UTC	4259	-9	-9			MUC	BGR	Senckenberg, DZMB		Not Applicable						Ecology	667	Nominal size Category	macro	NA
Federal Institute for Geosciences and Natural Resources of Germany - PMN	BGR1	Germany	PMN	1	Active	Pacific Ocean	Clarion-Clipperton Fracture Zone	BGRPMN1X_East	East	NA	NA	Bionod2012_1	L'Atalante	#06EBS		MU667	11.7703459	-116.6855608	On board ship	Sea floor	Water unfiltered	Not Applicable	2012-04-02 15:22:00	UTC	4259	-9	-9			MUC	BGR	Senckenberg, DZMB		Not Applicable						Ecology	667	Number of individuals	1	NA
Federal Institute for Geosciences and Natural Resources of Germany - PMN	BGR1	Germany	PMN	1	Active	Pacific Ocean	Clarion-Clipperton Fracture Zone	BGRPMN1X_East	East	NA	NA	Bionod2012_1	L'Atalante	#06EBS		MU667	11.7703459	-116.6855608	On board ship	Sea floor	Water unfiltered	Not Applicable	2012-04-02 15:22:00	UTC	4259	-9	-9			MUC	BGR	Senckenberg, DZMB		Not Applicable						Organism Details	667	Sex	Unidentified	NA
Federal Institute for Geosciences and Natural Resources of Germany - PMN	BGR1	Germany	PMN	1	Active	Pacific Ocean	Clarion-Clipperton Fracture Zone	BGRPMN1X_East	East	NA	NA	Bionod2012_1	L'Atalante	#06EBS		MU667	11.7703459	-116.6855608	On board ship	Sea floor	Water unfiltered	Not Applicable	2012-04-02 15:22:00	UTC	4259	-9	-9			MUC	BGR	Senckenberg, DZMB		Not Applicable						Taxonomist information	667	Taxonomist	Annika Janssen	NA
Federal Institute for Geosciences and Natural Resources of Germany - PMN	BGR1	Germany	PMN	1	Active	Pacific Ocean	Clarion-Clipperton Fracture Zone	BGRPMN1X_East	East	NA	NA	Bionod2012_1	L'Atalante	#06EBS		MU667	11.7703459	-116.6855608	On board ship	Sea floor	Water unfiltered	Not Applicable	2012-04-02 15:22:00	UTC	4259	-9	-9			MUC	BGR	Senckenberg, DZMB		Not Applicable						Taxonomist information	667	Taxonomist E-mail	ajanssen@senckenberg.de	NA
Federal Institute for Geosciences and Natural Resources of Germany - PMN	BGR1	Germany	PMN	1	Active	Pacific Ocean	Clarion-Clipperton Fracture Zone	BGRPMN1X_East	East	NA	NA	Bionod2012_1	L'Atalante	#06EBS		MU667	11.7703459	-116.6855608	On board ship	Sea floor	Water unfiltered	Not Applicable	2012-04-02 15:22:00	UTC	4259	-9	-9			MUC	BGR	Senckenberg, DZMB		Not Applicable						Taxonomist information	667	Taxonomist Institution	Senckenberg, DZMB	NA
Federal Institute for Geosciences and Natural Resources of Germany - PMN	BGR1	Germany	PMN	1	Active	Pacific Ocean	Clarion-Clipperton Fracture Zone	BGRPMN1X_East	East	NA	NA	Bionod2012_1	L'Atalante	#06EBS		MU667	11.7703459	-116.6855608	On board ship	Sea floor	Water unfiltered	Not Applicable	2012-04-02 15:22:00	UTC	4259	-9	-9			MUC	BGR	Senckenberg, DZMB		Not Applicable						Taxonomy ID	667	Class	Malacostraca	NA
Federal Institute for Geosciences and Natural Resources of Germany - PMN	BGR1	Germany	PMN	1	Active	Pacific Ocean	Clarion-Clipperton Fracture Zone	BGRPMN1X_East	East	NA	NA	Bionod2012_1	L'Atalante	#06EBS		MU667	11.7703459	-116.6855608	On board ship	Sea floor	Water unfiltered	Not Applicable	2012-04-02 15:22:00	UTC	4259	-9	-9			MUC	BGR	Senckenberg, DZMB		Not Applicable						Taxonomy ID	667	Family	Desmosomatidae	NA
Federal Institute for Geosciences and Natural Resources of Germany - PMN	BGR1	Germany	PMN	1	Active	Pacific Ocean	Clarion-Clipperton Fracture Zone	BGRPMN1X_East	East	NA	NA	Bionod2012_1	L'Atalante	#06EBS		MU667	11.7703459	-116.6855608	On board ship	Sea floor	Water unfiltered	Not Applicable	2012-04-02 15:22:00	UTC	4259	-9	-9			MUC	BGR	Senckenberg, DZMB		Not Applicable						Taxonomy ID	667	Genus	E. sp.1	NA
Federal Institute for Geosciences and Natural Resources of Germany - PMN	BGR1	Germany	PMN	1	Active	Pacific Ocean	Clarion-Clipperton Fracture Zone	BGRPMN1X_East	East	NA	NA	Bionod2012_1	L'Atalante	#06EBS		MU667	11.7703459	-116.6855608	On board ship	Sea floor	Water unfiltered	Not Applicable	2012-04-02 15:22:00	UTC	4259	-9	-9			MUC	BGR	Senckenberg, DZMB		Not Applicable						Taxonomy ID	667	Identification Method	Not Reported	NA
Federal Institute for Geosciences and Natural Resources of Germany - PMN	BGR1	Germany	PMN	1	Active	Pacific Ocean	Clarion-Clipperton Fracture Zone	BGRPMN1X_East	East	NA	NA	Bionod2012_1	L'Atalante	#06EBS		MU667	11.7703459	-116.6855608	On board ship	Sea floor	Water unfiltered	Not Applicable	2012-04-02 15:22:00	UTC	4259	-9	-9			MUC	BGR	Senckenberg, DZMB		Not Applicable						Taxonomy ID	667	Kingdom	Not Reported	NA
Federal Institute for Geosciences and Natural Resources of Germany - PMN	BGR1	Germany	PMN	1	Active	Pacific Ocean	Clarion-Clipperton Fracture Zone	BGRPMN1X_East	East	NA	NA	Bionod2012_1	L'Atalante	#06EBS		MU667	11.7703459	-116.6855608	On board ship	Sea floor	Water unfiltered	Not Applicable	2012-04-02 15:22:00	UTC	4259	-9	-9			MUC	BGR	Senckenberg, DZMB		Not Applicable						Taxonomy ID	667	Morphotype	Not Reported	NA
Federal Institute for Geosciences and Natural Resources of Germany - PMN	BGR1	Germany	PMN	1	Active	Pacific Ocean	Clarion-Clipperton Fracture Zone	BGRPMN1X_East	East	NA	NA	Bionod2012_1	L'Atalante	#06EBS		MU667	11.7703459	-116.6855608	On board ship	Sea floor	Water unfiltered	Not Applicable	2012-04-02 15:22:00	UTC	4259	-9	-9			MUC	BGR	Senckenberg, DZMB		Not Applicable						Taxonomy ID	667	Order	Isopoda	NA
Federal Institute for Geosciences and Natural Resources of Germany - PMN	BGR1	Germany	PMN	1	Active	Pacific Ocean	Clarion-Clipperton Fracture Zone	BGRPMN1X_East	East	NA	NA	Bionod2012_1	L'Atalante	#06EBS		MU667	11.7703459	-116.6855608	On board ship	Sea floor	Water unfiltered	Not Applicable	2012-04-02 15:22:00	UTC	4259	-9	-9			MUC	BGR	Senckenberg, DZMB		Not Applicable						Taxonomy ID	667	Phylum	Arthropoda	NA
Federal Institute for Geosciences and Natural Resources of Germany - PMN	BGR1	Germany	PMN	1	Active	Pacific Ocean	Clarion-Clipperton Fracture Zone	BGRPMN1X_East	East	NA	NA	Bionod2012_1	L'Atalante	#06EBS		MU667	11.7703459	-116.6855608	On board ship	Sea floor	Water unfiltered	Not Applicable	2012-04-02 15:22:00	UTC	4259	-9	-9			MUC	BGR	Senckenberg, DZMB		Not Applicable						Taxonomy ID	667	Subfamily	Eugerdella	NA
Federal Institute for Geosciences and Natural Resources of Germany - PMN	BGR1	Germany	PMN	1	Active	Pacific Ocean	Clarion-Clipperton Fracture Zone	BGRPMN1X_East	East	NA	NA	Bionod2012_1	L'Atalante	#06EBS		MU667	11.7703459	-116.6855608	On board ship	Sea floor	Water unfiltered	Not Applicable	2012-04-02 15:22:00	UTC	4259	-9	-9			MUC	BGR	Senckenberg, DZMB		Not Applicable						Taxonomy information	667	Database Taxa ID	Not Reported	NA
Federal Institute for Geosciences and Natural Resources of Germany - PMN	BGR1	Germany	PMN	1	Active	Pacific Ocean	Clarion-Clipperton Fracture Zone	BGRPMN1X_East	East	NA	NA	Bionod2012_1	L'Atalante	#06EBS		MU667	11.7703459	-116.6855608	On board ship	Sea floor	Water unfiltered	Not Applicable	2012-04-02 15:22:00	UTC	4259	-9	-9			MUC	BGR	Senckenberg, DZMB		Not Applicable						Taxonomy information	667	Taxonomic Database	Not Reported	NA
Federal Institute for Geosciences and Natural Resources of Germany - PMN	BGR1	Germany	PMN	1	Active	Pacific Ocean	Clarion-Clipperton Fracture Zone	BGRPMN1X_East	East	NA	NA	Bionod2012_1	L'Atalante	#06EBS		MU667	11.7703459	-116.6855608	On board ship	Sea floor	Water unfiltered	Not Applicable	2012-04-02 15:22:00	UTC	4259	-9	-9			MUC	BGR	Senckenberg, DZMB		Not Applicable						Taxonomy information	667	Taxonomic Status	Uncertain	NA
Federal Institute for Geosciences and Natural Resources of Germany - PMN	BGR1	Germany	PMN	1	Active	Pacific Ocean	Clarion-Clipperton Fracture Zone	BGRPMN1X_East	East	NA	NA	Bionod2012_1	L'Atalante	#06EBS		MU668	11.7703459	-116.6855608	On board ship	Sea floor	Water unfiltered	Not Applicable	2012-04-02 15:22:00	UTC	4259	-9	-9			MUC	BGR	Senckenberg, DZMB		Not Applicable						Ecology	668	Nominal size Category	macro	NA
Federal Institute for Geosciences and Natural Resources of Germany - PMN	BGR1	Germany	PMN	1	Active	Pacific Ocean	Clarion-Clipperton Fracture Zone	BGRPMN1X_East	East	NA	NA	Bionod2012_1	L'Atalante	#06EBS		MU668	11.7703459	-116.6855608	On board ship	Sea floor	Water unfiltered	Not Applicable	2012-04-02 15:22:00	UTC	4259	-9	-9			MUC	BGR	Senckenberg, DZMB		Not Applicable						Ecology	668	Number of individuals	1	NA
Federal Institute for Geosciences and Natural Resources of Germany - PMN	BGR1	Germany	PMN	1	Active	Pacific Ocean	Clarion-Clipperton Fracture Zone	BGRPMN1X_East	East	NA	NA	Bionod2012_1	L'Atalante	#06EBS		MU668	11.7703459	-116.6855608	On board ship	Sea floor	Water unfiltered	Not Applicable	2012-04-02 15:22:00	UTC	4259	-9	-9			MUC	BGR	Senckenberg, DZMB		Not Applicable						Organism Details	668	Sex	Unidentified	NA
Federal Institute for Geosciences and Natural Resources of Germany - PMN	BGR1	Germany	PMN	1	Active	Pacific Ocean	Clarion-Clipperton Fracture Zone	BGRPMN1X_East	East	NA	NA	Bionod2012_1	L'Atalante	#06EBS		MU668	11.7703459	-116.6855608	On board ship	Sea floor	Water unfiltered	Not Applicable	2012-04-02 15:22:00	UTC	4259	-9	-9			MUC	BGR	Senckenberg, DZMB		Not Applicable						Taxonomist information	668	Taxonomist	Annika Janssen	NA
Federal Institute for Geosciences and Natural Resources of Germany - PMN	BGR1	Germany	PMN	1	Active	Pacific Ocean	Clarion-Clipperton Fracture Zone	BGRPMN1X_East	East	NA	NA	Bionod2012_1	L'Atalante	#06EBS		MU668	11.7703459	-116.6855608	On board ship	Sea floor	Water unfiltered	Not Applicable	2012-04-02 15:22:00	UTC	4259	-9	-9			MUC	BGR	Senckenberg, DZMB		Not Applicable						Taxonomist information	668	Taxonomist E-mail	ajanssen@senckenberg.de	NA
Federal Institute for Geosciences and Natural Resources of Germany - PMN	BGR1	Germany	PMN	1	Active	Pacific Ocean	Clarion-Clipperton Fracture Zone	BGRPMN1X_East	East	NA	NA	Bionod2012_1	L'Atalante	#06EBS		MU668	11.7703459	-116.6855608	On board ship	Sea floor	Water unfiltered	Not Applicable	2012-04-02 15:22:00	UTC	4259	-9	-9			MUC	BGR	Senckenberg, DZMB		Not Applicable						Taxonomist information	668	Taxonomist Institution	Senckenberg, DZMB	NA
Federal Institute for Geosciences and Natural Resources of Germany - PMN	BGR1	Germany	PMN	1	Active	Pacific Ocean	Clarion-Clipperton Fracture Zone	BGRPMN1X_East	East	NA	NA	Bionod2012_1	L'Atalante	#06EBS		MU668	11.7703459	-116.6855608	On board ship	Sea floor	Water unfiltered	Not Applicable	2012-04-02 15:22:00	UTC	4259	-9	-9			MUC	BGR	Senckenberg, DZMB		Not Applicable						Taxonomy ID	668	Class	Malacostraca	NA
Federal Institute for Geosciences and Natural Resources of Germany - PMN	BGR1	Germany	PMN	1	Active	Pacific Ocean	Clarion-Clipperton Fracture Zone	BGRPMN1X_East	East	NA	NA	Bionod2012_1	L'Atalante	#06EBS		MU668	11.7703459	-116.6855608	On board ship	Sea floor	Water unfiltered	Not Applicable	2012-04-02 15:22:00	UTC	4259	-9	-9			MUC	BGR	Senckenberg, DZMB		Not Applicable						Taxonomy ID	668	Identification Method	Not Reported	NA
Federal Institute for Geosciences and Natural Resources of Germany - PMN	BGR1	Germany	PMN	1	Active	Pacific Ocean	Clarion-Clipperton Fracture Zone	BGRPMN1X_East	East	NA	NA	Bionod2012_1	L'Atalante	#06EBS		MU668	11.7703459	-116.6855608	On board ship	Sea floor	Water unfiltered	Not Applicable	2012-04-02 15:22:00	UTC	4259	-9	-9			MUC	BGR	Senckenberg, DZMB		Not Applicable						Taxonomy ID	668	Kingdom	Not Reported	NA
Federal Institute for Geosciences and Natural Resources of Germany - PMN	BGR1	Germany	PMN	1	Active	Pacific Ocean	Clarion-Clipperton Fracture Zone	BGRPMN1X_East	East	NA	NA	Bionod2012_1	L'Atalante	#06EBS		MU668	11.7703459	-116.6855608	On board ship	Sea floor	Water unfiltered	Not Applicable	2012-04-02 15:22:00	UTC	4259	-9	-9			MUC	BGR	Senckenberg, DZMB		Not Applicable						Taxonomy ID	668	Morphotype	Not Reported	NA
Federal Institute for Geosciences and Natural Resources of Germany - PMN	BGR1	Germany	PMN	1	Active	Pacific Ocean	Clarion-Clipperton Fracture Zone	BGRPMN1X_East	East	NA	NA	Bionod2012_1	L'Atalante	#06EBS		MU668	11.7703459	-116.6855608	On board ship	Sea floor	Water unfiltered	Not Applicable	2012-04-02 15:22:00	UTC	4259	-9	-9			MUC	BGR	Senckenberg, DZMB		Not Applicable						Taxonomy ID	668	Order	Isopoda	NA
Federal Institute for Geosciences and Natural Resources of Germany - PMN	BGR1	Germany	PMN	1	Active	Pacific Ocean	Clarion-Clipperton Fracture Zone	BGRPMN1X_East	East	NA	NA	Bionod2012_1	L'Atalante	#06EBS		MU668	11.7703459	-116.6855608	On board ship	Sea floor	Water unfiltered	Not Applicable	2012-04-02 15:22:00	UTC	4259	-9	-9			MUC	BGR	Senckenberg, DZMB		Not Applicable						Taxonomy ID	668	Phylum	Arthropoda	NA
Federal Institute for Geosciences and Natural Resources of Germany - PMN	BGR1	Germany	PMN	1	Active	Pacific Ocean	Clarion-Clipperton Fracture Zone	BGRPMN1X_East	East	NA	NA	Bionod2012_1	L'Atalante	#06EBS		MU668	11.7703459	-116.6855608	On board ship	Sea floor	Water unfiltered	Not Applicable	2012-04-02 15:22:00	UTC	4259	-9	-9			MUC	BGR	Senckenberg, DZMB		Not Applicable						Taxonomy information	668	Database Taxa ID	Not Reported	NA
Federal Institute for Geosciences and Natural Resources of Germany - PMN	BGR1	Germany	PMN	1	Active	Pacific Ocean	Clarion-Clipperton Fracture Zone	BGRPMN1X_East	East	NA	NA	Bionod2012_1	L'Atalante	#06EBS		MU668	11.7703459	-116.6855608	On board ship	Sea floor	Water unfiltered	Not Applicable	2012-04-02 15:22:00	UTC	4259	-9	-9			MUC	BGR	Senckenberg, DZMB		Not Applicable						Taxonomy information	668	Taxonomic Database	Not Reported	NA
Federal Institute for Geosciences and Natural Resources of Germany - PMN	BGR1	Germany	PMN	1	Active	Pacific Ocean	Clarion-Clipperton Fracture Zone	BGRPMN1X_East	East	NA	NA	Bionod2012_1	L'Atalante	#06EBS		MU668	11.7703459	-116.6855608	On board ship	Sea floor	Water unfiltered	Not Applicable	2012-04-02 15:22:00	UTC	4259	-9	-9			MUC	BGR	Senckenberg, DZMB		Not Applicable						Taxonomy information	668	Taxonomic Status	Uncertain	NA
Federal Institute for Geosciences and Natural Resources of Germany - PMN	BGR1	Germany	PMN	1	Active	Pacific Ocean	Clarion-Clipperton Fracture Zone	BGRPMN1X_East	East	NA	NA	Bionod2012_1	L'Atalante	#06EBS		MU669	11.7703459	-116.6855608	On board ship	Sea floor	Water unfiltered	Not Applicable	2012-04-02 15:22:00	UTC	4259	-9	-9			MUC	BGR	Senckenberg, DZMB		Not Applicable						Ecology	669	Nominal size Category	macro	NA
Federal Institute for Geosciences and Natural Resources of Germany - PMN	BGR1	Germany	PMN	1	Active	Pacific Ocean	Clarion-Clipperton Fracture Zone	BGRPMN1X_East	East	NA	NA	Bionod2012_1	L'Atalante	#06EBS		MU669	11.7703459	-116.6855608	On board ship	Sea floor	Water unfiltered	Not Applicable	2012-04-02 15:22:00	UTC	4259	-9	-9			MUC	BGR	Senckenberg, DZMB		Not Applicable						Ecology	669	Number of individuals	1	NA
Federal Institute for Geosciences and Natural Resources of Germany - PMN	BGR1	Germany	PMN	1	Active	Pacific Ocean	Clarion-Clipperton Fracture Zone	BGRPMN1X_East	East	NA	NA	Bionod2012_1	L'Atalante	#06EBS		MU669	11.7703459	-116.6855608	On board ship	Sea floor	Water unfiltered	Not Applicable	2012-04-02 15:22:00	UTC	4259	-9	-9			MUC	BGR	Senckenberg, DZMB		Not Applicable						Organism Details	669	Sex	Unidentified	NA
Federal Institute for Geosciences and Natural Resources of Germany - PMN	BGR1	Germany	PMN	1	Active	Pacific Ocean	Clarion-Clipperton Fracture Zone	BGRPMN1X_East	East	NA	NA	Bionod2012_1	L'Atalante	#06EBS		MU669	11.7703459	-116.6855608	On board ship	Sea floor	Water unfiltered	Not Applicable	2012-04-02 15:22:00	UTC	4259	-9	-9			MUC	BGR	Senckenberg, DZMB		Not Applicable						Taxonomist information	669	Taxonomist	Annika Janssen	NA
Federal Institute for Geosciences and Natural Resources of Germany - PMN	BGR1	Germany	PMN	1	Active	Pacific Ocean	Clarion-Clipperton Fracture Zone	BGRPMN1X_East	East	NA	NA	Bionod2012_1	L'Atalante	#06EBS		MU669	11.7703459	-116.6855608	On board ship	Sea floor	Water unfiltered	Not Applicable	2012-04-02 15:22:00	UTC	4259	-9	-9			MUC	BGR	Senckenberg, DZMB		Not Applicable						Taxonomist information	669	Taxonomist E-mail	ajanssen@senckenberg.de	NA
Federal Institute for Geosciences and Natural Resources of Germany - PMN	BGR1	Germany	PMN	1	Active	Pacific Ocean	Clarion-Clipperton Fracture Zone	BGRPMN1X_East	East	NA	NA	Bionod2012_1	L'Atalante	#06EBS		MU669	11.7703459	-116.6855608	On board ship	Sea floor	Water unfiltered	Not Applicable	2012-04-02 15:22:00	UTC	4259	-9	-9			MUC	BGR	Senckenberg, DZMB		Not Applicable						Taxonomist information	669	Taxonomist Institution	Senckenberg, DZMB	NA
Federal Institute for Geosciences and Natural Resources of Germany - PMN	BGR1	Germany	PMN	1	Active	Pacific Ocean	Clarion-Clipperton Fracture Zone	BGRPMN1X_East	East	NA	NA	Bionod2012_1	L'Atalante	#06EBS		MU669	11.7703459	-116.6855608	On board ship	Sea floor	Water unfiltered	Not Applicable	2012-04-02 15:22:00	UTC	4259	-9	-9			MUC	BGR	Senckenberg, DZMB		Not Applicable						Taxonomy ID	669	Class	Malacostraca	NA
Federal Institute for Geosciences and Natural Resources of Germany - PMN	BGR1	Germany	PMN	1	Active	Pacific Ocean	Clarion-Clipperton Fracture Zone	BGRPMN1X_East	East	NA	NA	Bionod2012_1	L'Atalante	#06EBS		MU669	11.7703459	-116.6855608	On board ship	Sea floor	Water unfiltered	Not Applicable	2012-04-02 15:22:00	UTC	4259	-9	-9			MUC	BGR	Senckenberg, DZMB		Not Applicable						Taxonomy ID	669	Family	Desmosomatidae	NA
Federal Institute for Geosciences and Natural Resources of Germany - PMN	BGR1	Germany	PMN	1	Active	Pacific Ocean	Clarion-Clipperton Fracture Zone	BGRPMN1X_East	East	NA	NA	Bionod2012_1	L'Atalante	#06EBS		MU669	11.7703459	-116.6855608	On board ship	Sea floor	Water unfiltered	Not Applicable	2012-04-02 15:22:00	UTC	4259	-9	-9			MUC	BGR	Senckenberg, DZMB		Not Applicable						Taxonomy ID	669	Genus	M. sp.2	NA
Federal Institute for Geosciences and Natural Resources of Germany - PMN	BGR1	Germany	PMN	1	Active	Pacific Ocean	Clarion-Clipperton Fracture Zone	BGRPMN1X_East	East	NA	NA	Bionod2012_1	L'Atalante	#06EBS		MU669	11.7703459	-116.6855608	On board ship	Sea floor	Water unfiltered	Not Applicable	2012-04-02 15:22:00	UTC	4259	-9	-9			MUC	BGR	Senckenberg, DZMB		Not Applicable						Taxonomy ID	669	Identification Method	Not Reported	NA
Federal Institute for Geosciences and Natural Resources of Germany - PMN	BGR1	Germany	PMN	1	Active	Pacific Ocean	Clarion-Clipperton Fracture Zone	BGRPMN1X_East	East	NA	NA	Bionod2012_1	L'Atalante	#06EBS		MU669	11.7703459	-116.6855608	On board ship	Sea floor	Water unfiltered	Not Applicable	2012-04-02 15:22:00	UTC	4259	-9	-9			MUC	BGR	Senckenberg, DZMB		Not Applicable						Taxonomy ID	669	Kingdom	Not Reported	NA
Federal Institute for Geosciences and Natural Resources of Germany - PMN	BGR1	Germany	PMN	1	Active	Pacific Ocean	Clarion-Clipperton Fracture Zone	BGRPMN1X_East	East	NA	NA	Bionod2012_1	L'Atalante	#06EBS		MU669	11.7703459	-116.6855608	On board ship	Sea floor	Water unfiltered	Not Applicable	2012-04-02 15:22:00	UTC	4259	-9	-9			MUC	BGR	Senckenberg, DZMB		Not Applicable						Taxonomy ID	669	Morphotype	Not Reported	NA
Federal Institute for Geosciences and Natural Resources of Germany - PMN	BGR1	Germany	PMN	1	Active	Pacific Ocean	Clarion-Clipperton Fracture Zone	BGRPMN1X_East	East	NA	NA	Bionod2012_1	L'Atalante	#06EBS		MU669	11.7703459	-116.6855608	On board ship	Sea floor	Water unfiltered	Not Applicable	2012-04-02 15:22:00	UTC	4259	-9	-9			MUC	BGR	Senckenberg, DZMB		Not Applicable						Taxonomy ID	669	Order	Isopoda	NA
Federal Institute for Geosciences and Natural Resources of Germany - PMN	BGR1	Germany	PMN	1	Active	Pacific Ocean	Clarion-Clipperton Fracture Zone	BGRPMN1X_East	East	NA	NA	Bionod2012_1	L'Atalante	#06EBS		MU669	11.7703459	-116.6855608	On board ship	Sea floor	Water unfiltered	Not Applicable	2012-04-02 15:22:00	UTC	4259	-9	-9			MUC	BGR	Senckenberg, DZMB		Not Applicable						Taxonomy ID	669	Phylum	Arthropoda	NA
Federal Institute for Geosciences and Natural Resources of Germany - PMN	BGR1	Germany	PMN	1	Active	Pacific Ocean	Clarion-Clipperton Fracture Zone	BGRPMN1X_East	East	NA	NA	Bionod2012_1	L'Atalante	#06EBS		MU669	11.7703459	-116.6855608	On board ship	Sea floor	Water unfiltered	Not Applicable	2012-04-02 15:22:00	UTC	4259	-9	-9			MUC	BGR	Senckenberg, DZMB		Not Applicable						Taxonomy ID	669	Subfamily	Mirabilicoxa	NA
Federal Institute for Geosciences and Natural Resources of Germany - PMN	BGR1	Germany	PMN	1	Active	Pacific Ocean	Clarion-Clipperton Fracture Zone	BGRPMN1X_East	East	NA	NA	Bionod2012_1	L'Atalante	#06EBS		MU669	11.7703459	-116.6855608	On board ship	Sea floor	Water unfiltered	Not Applicable	2012-04-02 15:22:00	UTC	4259	-9	-9			MUC	BGR	Senckenberg, DZMB		Not Applicable						Taxonomy information	669	Database Taxa ID	Not Reported	NA
Federal Institute for Geosciences and Natural Resources of Germany - PMN	BGR1	Germany	PMN	1	Active	Pacific Ocean	Clarion-Clipperton Fracture Zone	BGRPMN1X_East	East	NA	NA	Bionod2012_1	L'Atalante	#06EBS		MU669	11.7703459	-116.6855608	On board ship	Sea floor	Water unfiltered	Not Applicable	2012-04-02 15:22:00	UTC	4259	-9	-9			MUC	BGR	Senckenberg, DZMB		Not Applicable						Taxonomy information	669	Taxonomic Database	Not Reported	NA
Federal Institute for Geosciences and Natural Resources of Germany - PMN	BGR1	Germany	PMN	1	Active	Pacific Ocean	Clarion-Clipperton Fracture Zone	BGRPMN1X_East	East	NA	NA	Bionod2012_1	L'Atalante	#06EBS		MU669	11.7703459	-116.6855608	On board ship	Sea floor	Water unfiltered	Not Applicable	2012-04-02 15:22:00	UTC	4259	-9	-9			MUC	BGR	Senckenberg, DZMB		Not Applicable						Taxonomy information	669	Taxonomic Status	Uncertain	NA
Federal Institute for Geosciences and Natural Resources of Germany - PMN	BGR1	Germany	PMN	1	Active	Pacific Ocean	Clarion-Clipperton Fracture Zone	BGRPMN1X_East	East	NA	NA	Bionod2012_1	L'Atalante	#06EBS		MU670	11.7703459	-116.6855608	On board ship	Sea floor	Water unfiltered	Not Applicable	2012-04-02 15:22:00	UTC	4259	-9	-9			MUC	BGR	Senckenberg, DZMB		Not Applicable						Ecology	670	Nominal size Category	macro	NA
Federal Institute for Geosciences and Natural Resources of Germany - PMN	BGR1	Germany	PMN	1	Active	Pacific Ocean	Clarion-Clipperton Fracture Zone	BGRPMN1X_East	East	NA	NA	Bionod2012_1	L'Atalante	#06EBS		MU670	11.7703459	-116.6855608	On board ship	Sea floor	Water unfiltered	Not Applicable	2012-04-02 15:22:00	UTC	4259	-9	-9			MUC	BGR	Senckenberg, DZMB		Not Applicable						Ecology	670	Number of individuals	1	NA
Federal Institute for Geosciences and Natural Resources of Germany - PMN	BGR1	Germany	PMN	1	Active	Pacific Ocean	Clarion-Clipperton Fracture Zone	BGRPMN1X_East	East	NA	NA	Bionod2012_1	L'Atalante	#06EBS		MU670	11.7703459	-116.6855608	On board ship	Sea floor	Water unfiltered	Not Applicable	2012-04-02 15:22:00	UTC	4259	-9	-9			MUC	BGR	Senckenberg, DZMB		Not Applicable						Organism Details	670	Sex	Unidentified	NA
Federal Institute for Geosciences and Natural Resources of Germany - PMN	BGR1	Germany	PMN	1	Active	Pacific Ocean	Clarion-Clipperton Fracture Zone	BGRPMN1X_East	East	NA	NA	Bionod2012_1	L'Atalante	#06EBS		MU670	11.7703459	-116.6855608	On board ship	Sea floor	Water unfiltered	Not Applicable	2012-04-02 15:22:00	UTC	4259	-9	-9			MUC	BGR	Senckenberg, DZMB		Not Applicable						Taxonomist information	670	Taxonomist	Annika Janssen	NA
Federal Institute for Geosciences and Natural Resources of Germany - PMN	BGR1	Germany	PMN	1	Active	Pacific Ocean	Clarion-Clipperton Fracture Zone	BGRPMN1X_East	East	NA	NA	Bionod2012_1	L'Atalante	#06EBS		MU670	11.7703459	-116.6855608	On board ship	Sea floor	Water unfiltered	Not Applicable	2012-04-02 15:22:00	UTC	4259	-9	-9			MUC	BGR	Senckenberg, DZMB		Not Applicable						Taxonomist information	670	Taxonomist E-mail	ajanssen@senckenberg.de	NA
Federal Institute for Geosciences and Natural Resources of Germany - PMN	BGR1	Germany	PMN	1	Active	Pacific Ocean	Clarion-Clipperton Fracture Zone	BGRPMN1X_East	East	NA	NA	Bionod2012_1	L'Atalante	#06EBS		MU670	11.7703459	-116.6855608	On board ship	Sea floor	Water unfiltered	Not Applicable	2012-04-02 15:22:00	UTC	4259	-9	-9			MUC	BGR	Senckenberg, DZMB		Not Applicable						Taxonomist information	670	Taxonomist Institution	Senckenberg, DZMB	NA
Federal Institute for Geosciences and Natural Resources of Germany - PMN	BGR1	Germany	PMN	1	Active	Pacific Ocean	Clarion-Clipperton Fracture Zone	BGRPMN1X_East	East	NA	NA	Bionod2012_1	L'Atalante	#06EBS		MU670	11.7703459	-116.6855608	On board ship	Sea floor	Water unfiltered	Not Applicable	2012-04-02 15:22:00	UTC	4259	-9	-9			MUC	BGR	Senckenberg, DZMB		Not Applicable						Taxonomy ID	670	Class	Malacostraca	NA
Federal Institute for Geosciences and Natural Resources of Germany - PMN	BGR1	Germany	PMN	1	Active	Pacific Ocean	Clarion-Clipperton Fracture Zone	BGRPMN1X_East	East	NA	NA	Bionod2012_1	L'Atalante	#06EBS		MU670	11.7703459	-116.6855608	On board ship	Sea floor	Water unfiltered	Not Applicable	2012-04-02 15:22:00	UTC	4259	-9	-9			MUC	BGR	Senckenberg, DZMB		Not Applicable						Taxonomy ID	670	Family	indet	NA
Federal Institute for Geosciences and Natural Resources of Germany - PMN	BGR1	Germany	PMN	1	Active	Pacific Ocean	Clarion-Clipperton Fracture Zone	BGRPMN1X_East	East	NA	NA	Bionod2012_1	L'Atalante	#06EBS		MU670	11.7703459	-116.6855608	On board ship	Sea floor	Water unfiltered	Not Applicable	2012-04-02 15:22:00	UTC	4259	-9	-9			MUC	BGR	Senckenberg, DZMB		Not Applicable						Taxonomy ID	670	Genus	sp.1	NA
Federal Institute for Geosciences and Natural Resources of Germany - PMN	BGR1	Germany	PMN	1	Active	Pacific Ocean	Clarion-Clipperton Fracture Zone	BGRPMN1X_East	East	NA	NA	Bionod2012_1	L'Atalante	#06EBS		MU670	11.7703459	-116.6855608	On board ship	Sea floor	Water unfiltered	Not Applicable	2012-04-02 15:22:00	UTC	4259	-9	-9			MUC	BGR	Senckenberg, DZMB		Not Applicable						Taxonomy ID	670	Identification Method	Not Reported	NA
Federal Institute for Geosciences and Natural Resources of Germany - PMN	BGR1	Germany	PMN	1	Active	Pacific Ocean	Clarion-Clipperton Fracture Zone	BGRPMN1X_East	East	NA	NA	Bionod2012_1	L'Atalante	#06EBS		MU670	11.7703459	-116.6855608	On board ship	Sea floor	Water unfiltered	Not Applicable	2012-04-02 15:22:00	UTC	4259	-9	-9			MUC	BGR	Senckenberg, DZMB		Not Applicable						Taxonomy ID	670	Kingdom	Not Reported	NA
Federal Institute for Geosciences and Natural Resources of Germany - PMN	BGR1	Germany	PMN	1	Active	Pacific Ocean	Clarion-Clipperton Fracture Zone	BGRPMN1X_East	East	NA	NA	Bionod2012_1	L'Atalante	#06EBS		MU670	11.7703459	-116.6855608	On board ship	Sea floor	Water unfiltered	Not Applicable	2012-04-02 15:22:00	UTC	4259	-9	-9			MUC	BGR	Senckenberg, DZMB		Not Applicable						Taxonomy ID	670	Morphotype	Not Reported	NA
Federal Institute for Geosciences and Natural Resources of Germany - PMN	BGR1	Germany	PMN	1	Active	Pacific Ocean	Clarion-Clipperton Fracture Zone	BGRPMN1X_East	East	NA	NA	Bionod2012_1	L'Atalante	#06EBS		MU670	11.7703459	-116.6855608	On board ship	Sea floor	Water unfiltered	Not Applicable	2012-04-02 15:22:00	UTC	4259	-9	-9			MUC	BGR	Senckenberg, DZMB		Not Applicable						Taxonomy ID	670	Order	Isopoda	NA
Federal Institute for Geosciences and Natural Resources of Germany - PMN	BGR1	Germany	PMN	1	Active	Pacific Ocean	Clarion-Clipperton Fracture Zone	BGRPMN1X_East	East	NA	NA	Bionod2012_1	L'Atalante	#06EBS		MU670	11.7703459	-116.6855608	On board ship	Sea floor	Water unfiltered	Not Applicable	2012-04-02 15:22:00	UTC	4259	-9	-9			MUC	BGR	Senckenberg, DZMB		Not Applicable						Taxonomy ID	670	Phylum	Arthropoda	NA
Federal Institute for Geosciences and Natural Resources of Germany - PMN	BGR1	Germany	PMN	1	Active	Pacific Ocean	Clarion-Clipperton Fracture Zone	BGRPMN1X_East	East	NA	NA	Bionod2012_1	L'Atalante	#06EBS		MU670	11.7703459	-116.6855608	On board ship	Sea floor	Water unfiltered	Not Applicable	2012-04-02 15:22:00	UTC	4259	-9	-9			MUC	BGR	Senckenberg, DZMB		Not Applicable						Taxonomy information	670	Database Taxa ID	Not Reported	NA
Federal Institute for Geosciences and Natural Resources of Germany - PMN	BGR1	Germany	PMN	1	Active	Pacific Ocean	Clarion-Clipperton Fracture Zone	BGRPMN1X_East	East	NA	NA	Bionod2012_1	L'Atalante	#06EBS		MU670	11.7703459	-116.6855608	On board ship	Sea floor	Water unfiltered	Not Applicable	2012-04-02 15:22:00	UTC	4259	-9	-9			MUC	BGR	Senckenberg, DZMB		Not Applicable						Taxonomy information	670	Taxonomic Database	Not Reported	NA
Federal Institute for Geosciences and Natural Resources of Germany - PMN	BGR1	Germany	PMN	1	Active	Pacific Ocean	Clarion-Clipperton Fracture Zone	BGRPMN1X_East	East	NA	NA	Bionod2012_1	L'Atalante	#06EBS		MU670	11.7703459	-116.6855608	On board ship	Sea floor	Water unfiltered	Not Applicable	2012-04-02 15:22:00	UTC	4259	-9	-9			MUC	BGR	Senckenberg, DZMB		Not Applicable						Taxonomy information	670	Taxonomic Status	Uncertain	NA
Federal Institute for Geosciences and Natural Resources of Germany - PMN	BGR1	Germany	PMN	1	Active	Pacific Ocean	Clarion-Clipperton Fracture Zone	BGRPMN1X_East	East	NA	NA	Bionod2012_1	L'Atalante	#06EBS		MU671	11.7703459	-116.6855608	On board ship	Sea floor	Water unfiltered	Not Applicable	2012-04-02 15:22:00	UTC	4259	-9	-9			MUC	BGR	Senckenberg, DZMB		Not Applicable						Ecology	671	Nominal size Category	macro	NA
Federal Institute for Geosciences and Natural Resources of Germany - PMN	BGR1	Germany	PMN	1	Active	Pacific Ocean	Clarion-Clipperton Fracture Zone	BGRPMN1X_East	East	NA	NA	Bionod2012_1	L'Atalante	#06EBS		MU671	11.7703459	-116.6855608	On board ship	Sea floor	Water unfiltered	Not Applicable	2012-04-02 15:22:00	UTC	4259	-9	-9			MUC	BGR	Senckenberg, DZMB		Not Applicable						Ecology	671	Number of individuals	1	NA
Federal Institute for Geosciences and Natural Resources of Germany - PMN	BGR1	Germany	PMN	1	Active	Pacific Ocean	Clarion-Clipperton Fracture Zone	BGRPMN1X_East	East	NA	NA	Bionod2012_1	L'Atalante	#06EBS		MU671	11.7703459	-116.6855608	On board ship	Sea floor	Water unfiltered	Not Applicable	2012-04-02 15:22:00	UTC	4259	-9	-9			MUC	BGR	Senckenberg, DZMB		Not Applicable						Organism Details	671	Sex	Unidentified	NA
Federal Institute for Geosciences and Natural Resources of Germany - PMN	BGR1	Germany	PMN	1	Active	Pacific Ocean	Clarion-Clipperton Fracture Zone	BGRPMN1X_East	East	NA	NA	Bionod2012_1	L'Atalante	#06EBS		MU671	11.7703459	-116.6855608	On board ship	Sea floor	Water unfiltered	Not Applicable	2012-04-02 15:22:00	UTC	4259	-9	-9			MUC	BGR	Senckenberg, DZMB		Not Applicable						Taxonomist information	671	Taxonomist	Annika Janssen	NA
Federal Institute for Geosciences and Natural Resources of Germany - PMN	BGR1	Germany	PMN	1	Active	Pacific Ocean	Clarion-Clipperton Fracture Zone	BGRPMN1X_East	East	NA	NA	Bionod2012_1	L'Atalante	#06EBS		MU671	11.7703459	-116.6855608	On board ship	Sea floor	Water unfiltered	Not Applicable	2012-04-02 15:22:00	UTC	4259	-9	-9			MUC	BGR	Senckenberg, DZMB		Not Applicable						Taxonomist information	671	Taxonomist E-mail	ajanssen@senckenberg.de	NA
Federal Institute for Geosciences and Natural Resources of Germany - PMN	BGR1	Germany	PMN	1	Active	Pacific Ocean	Clarion-Clipperton Fracture Zone	BGRPMN1X_East	East	NA	NA	Bionod2012_1	L'Atalante	#06EBS		MU671	11.7703459	-116.6855608	On board ship	Sea floor	Water unfiltered	Not Applicable	2012-04-02 15:22:00	UTC	4259	-9	-9			MUC	BGR	Senckenberg, DZMB		Not Applicable						Taxonomist information	671	Taxonomist Institution	Senckenberg, DZMB	NA
Federal Institute for Geosciences and Natural Resources of Germany - PMN	BGR1	Germany	PMN	1	Active	Pacific Ocean	Clarion-Clipperton Fracture Zone	BGRPMN1X_East	East	NA	NA	Bionod2012_1	L'Atalante	#06EBS		MU671	11.7703459	-116.6855608	On board ship	Sea floor	Water unfiltered	Not Applicable	2012-04-02 15:22:00	UTC	4259	-9	-9			MUC	BGR	Senckenberg, DZMB		Not Applicable						Taxonomy ID	671	Class	Malacostraca	NA
Federal Institute for Geosciences and Natural Resources of Germany - PMN	BGR1	Germany	PMN	1	Active	Pacific Ocean	Clarion-Clipperton Fracture Zone	BGRPMN1X_East	East	NA	NA	Bionod2012_1	L'Atalante	#06EBS		MU671	11.7703459	-116.6855608	On board ship	Sea floor	Water unfiltered	Not Applicable	2012-04-02 15:22:00	UTC	4259	-9	-9			MUC	BGR	Senckenberg, DZMB		Not Applicable						Taxonomy ID	671	Family	Desmosomatidae	NA
Federal Institute for Geosciences and Natural Resources of Germany - PMN	BGR1	Germany	PMN	1	Active	Pacific Ocean	Clarion-Clipperton Fracture Zone	BGRPMN1X_East	East	NA	NA	Bionod2012_1	L'Atalante	#06EBS		MU671	11.7703459	-116.6855608	On board ship	Sea floor	Water unfiltered	Not Applicable	2012-04-02 15:22:00	UTC	4259	-9	-9			MUC	BGR	Senckenberg, DZMB		Not Applicable						Taxonomy ID	671	Genus	W. sp.1	NA
Federal Institute for Geosciences and Natural Resources of Germany - PMN	BGR1	Germany	PMN	1	Active	Pacific Ocean	Clarion-Clipperton Fracture Zone	BGRPMN1X_East	East	NA	NA	Bionod2012_1	L'Atalante	#06EBS		MU671	11.7703459	-116.6855608	On board ship	Sea floor	Water unfiltered	Not Applicable	2012-04-02 15:22:00	UTC	4259	-9	-9			MUC	BGR	Senckenberg, DZMB		Not Applicable						Taxonomy ID	671	Identification Method	Not Reported	NA
Federal Institute for Geosciences and Natural Resources of Germany - PMN	BGR1	Germany	PMN	1	Active	Pacific Ocean	Clarion-Clipperton Fracture Zone	BGRPMN1X_East	East	NA	NA	Bionod2012_1	L'Atalante	#06EBS		MU671	11.7703459	-116.6855608	On board ship	Sea floor	Water unfiltered	Not Applicable	2012-04-02 15:22:00	UTC	4259	-9	-9			MUC	BGR	Senckenberg, DZMB		Not Applicable						Taxonomy ID	671	Kingdom	Not Reported	NA
Federal Institute for Geosciences and Natural Resources of Germany - PMN	BGR1	Germany	PMN	1	Active	Pacific Ocean	Clarion-Clipperton Fracture Zone	BGRPMN1X_East	East	NA	NA	Bionod2012_1	L'Atalante	#06EBS		MU671	11.7703459	-116.6855608	On board ship	Sea floor	Water unfiltered	Not Applicable	2012-04-02 15:22:00	UTC	4259	-9	-9			MUC	BGR	Senckenberg, DZMB		Not Applicable						Taxonomy ID	671	Morphotype	Not Reported	NA
Federal Institute for Geosciences and Natural Resources of Germany - PMN	BGR1	Germany	PMN	1	Active	Pacific Ocean	Clarion-Clipperton Fracture Zone	BGRPMN1X_East	East	NA	NA	Bionod2012_1	L'Atalante	#06EBS		MU671	11.7703459	-116.6855608	On board ship	Sea floor	Water unfiltered	Not Applicable	2012-04-02 15:22:00	UTC	4259	-9	-9			MUC	BGR	Senckenberg, DZMB		Not Applicable						Taxonomy ID	671	Order	Isopoda	NA
Federal Institute for Geosciences and Natural Resources of Germany - PMN	BGR1	Germany	PMN	1	Active	Pacific Ocean	Clarion-Clipperton Fracture Zone	BGRPMN1X_East	East	NA	NA	Bionod2012_1	L'Atalante	#06EBS		MU671	11.7703459	-116.6855608	On board ship	Sea floor	Water unfiltered	Not Applicable	2012-04-02 15:22:00	UTC	4259	-9	-9			MUC	BGR	Senckenberg, DZMB		Not Applicable						Taxonomy ID	671	Phylum	Arthropoda	NA
Federal Institute for Geosciences and Natural Resources of Germany - PMN	BGR1	Germany	PMN	1	Active	Pacific Ocean	Clarion-Clipperton Fracture Zone	BGRPMN1X_East	East	NA	NA	Bionod2012_1	L'Atalante	#06EBS		MU671	11.7703459	-116.6855608	On board ship	Sea floor	Water unfiltered	Not Applicable	2012-04-02 15:22:00	UTC	4259	-9	-9			MUC	BGR	Senckenberg, DZMB		Not Applicable						Taxonomy ID	671	Subfamily	Whoia	NA
Federal Institute for Geosciences and Natural Resources of Germany - PMN	BGR1	Germany	PMN	1	Active	Pacific Ocean	Clarion-Clipperton Fracture Zone	BGRPMN1X_East	East	NA	NA	Bionod2012_1	L'Atalante	#06EBS		MU671	11.7703459	-116.6855608	On board ship	Sea floor	Water unfiltered	Not Applicable	2012-04-02 15:22:00	UTC	4259	-9	-9			MUC	BGR	Senckenberg, DZMB		Not Applicable						Taxonomy information	671	Database Taxa ID	Not Reported	NA
Federal Institute for Geosciences and Natural Resources of Germany - PMN	BGR1	Germany	PMN	1	Active	Pacific Ocean	Clarion-Clipperton Fracture Zone	BGRPMN1X_East	East	NA	NA	Bionod2012_1	L'Atalante	#06EBS		MU671	11.7703459	-116.6855608	On board ship	Sea floor	Water unfiltered	Not Applicable	2012-04-02 15:22:00	UTC	4259	-9	-9			MUC	BGR	Senckenberg, DZMB		Not Applicable						Taxonomy information	671	Taxonomic Database	Not Reported	NA
Federal Institute for Geosciences and Natural Resources of Germany - PMN	BGR1	Germany	PMN	1	Active	Pacific Ocean	Clarion-Clipperton Fracture Zone	BGRPMN1X_East	East	NA	NA	Bionod2012_1	L'Atalante	#06EBS		MU671	11.7703459	-116.6855608	On board ship	Sea floor	Water unfiltered	Not Applicable	2012-04-02 15:22:00	UTC	4259	-9	-9			MUC	BGR	Senckenberg, DZMB		Not Applicable						Taxonomy information	671	Taxonomic Status	Uncertain	NA
Federal Institute for Geosciences and Natural Resources of Germany - PMN	BGR1	Germany	PMN	1	Active	Pacific Ocean	Clarion-Clipperton Fracture Zone	BGRPMN1X_East	East	NA	NA	Bionod2012_1	L'Atalante	#06EBS		MU672	11.7703459	-116.6855608	On board ship	Sea floor	Water unfiltered	Not Applicable	2012-04-02 15:22:00	UTC	4259	-9	-9			MUC	BGR	Senckenberg, DZMB		Not Applicable						Ecology	672	Nominal size Category	macro	NA
Federal Institute for Geosciences and Natural Resources of Germany - PMN	BGR1	Germany	PMN	1	Active	Pacific Ocean	Clarion-Clipperton Fracture Zone	BGRPMN1X_East	East	NA	NA	Bionod2012_1	L'Atalante	#06EBS		MU672	11.7703459	-116.6855608	On board ship	Sea floor	Water unfiltered	Not Applicable	2012-04-02 15:22:00	UTC	4259	-9	-9			MUC	BGR	Senckenberg, DZMB		Not Applicable						Ecology	672	Number of individuals	1	NA
Federal Institute for Geosciences and Natural Resources of Germany - PMN	BGR1	Germany	PMN	1	Active	Pacific Ocean	Clarion-Clipperton Fracture Zone	BGRPMN1X_East	East	NA	NA	Bionod2012_1	L'Atalante	#06EBS		MU672	11.7703459	-116.6855608	On board ship	Sea floor	Water unfiltered	Not Applicable	2012-04-02 15:22:00	UTC	4259	-9	-9			MUC	BGR	Senckenberg, DZMB		Not Applicable						Organism Details	672	Sex	Unidentified	NA
Federal Institute for Geosciences and Natural Resources of Germany - PMN	BGR1	Germany	PMN	1	Active	Pacific Ocean	Clarion-Clipperton Fracture Zone	BGRPMN1X_East	East	NA	NA	Bionod2012_1	L'Atalante	#06EBS		MU672	11.7703459	-116.6855608	On board ship	Sea floor	Water unfiltered	Not Applicable	2012-04-02 15:22:00	UTC	4259	-9	-9			MUC	BGR	Senckenberg, DZMB		Not Applicable						Taxonomist information	672	Taxonomist	Annika Janssen	NA
Federal Institute for Geosciences and Natural Resources of Germany - PMN	BGR1	Germany	PMN	1	Active	Pacific Ocean	Clarion-Clipperton Fracture Zone	BGRPMN1X_East	East	NA	NA	Bionod2012_1	L'Atalante	#06EBS		MU672	11.7703459	-116.6855608	On board ship	Sea floor	Water unfiltered	Not Applicable	2012-04-02 15:22:00	UTC	4259	-9	-9			MUC	BGR	Senckenberg, DZMB		Not Applicable						Taxonomist information	672	Taxonomist E-mail	ajanssen@senckenberg.de	NA
Federal Institute for Geosciences and Natural Resources of Germany - PMN	BGR1	Germany	PMN	1	Active	Pacific Ocean	Clarion-Clipperton Fracture Zone	BGRPMN1X_East	East	NA	NA	Bionod2012_1	L'Atalante	#06EBS		MU672	11.7703459	-116.6855608	On board ship	Sea floor	Water unfiltered	Not Applicable	2012-04-02 15:22:00	UTC	4259	-9	-9			MUC	BGR	Senckenberg, DZMB		Not Applicable						Taxonomist information	672	Taxonomist Institution	Senckenberg, DZMB	NA
Federal Institute for Geosciences and Natural Resources of Germany - PMN	BGR1	Germany	PMN	1	Active	Pacific Ocean	Clarion-Clipperton Fracture Zone	BGRPMN1X_East	East	NA	NA	Bionod2012_1	L'Atalante	#06EBS		MU672	11.7703459	-116.6855608	On board ship	Sea floor	Water unfiltered	Not Applicable	2012-04-02 15:22:00	UTC	4259	-9	-9			MUC	BGR	Senckenberg, DZMB		Not Applicable						Taxonomy ID	672	Class	Malacostraca	NA
Federal Institute for Geosciences and Natural Resources of Germany - PMN	BGR1	Germany	PMN	1	Active	Pacific Ocean	Clarion-Clipperton Fracture Zone	BGRPMN1X_East	East	NA	NA	Bionod2012_1	L'Atalante	#06EBS		MU672	11.7703459	-116.6855608	On board ship	Sea floor	Water unfiltered	Not Applicable	2012-04-02 15:22:00	UTC	4259	-9	-9			MUC	BGR	Senckenberg, DZMB		Not Applicable						Taxonomy ID	672	Family	Desmosomatidae	NA
Federal Institute for Geosciences and Natural Resources of Germany - PMN	BGR1	Germany	PMN	1	Active	Pacific Ocean	Clarion-Clipperton Fracture Zone	BGRPMN1X_East	East	NA	NA	Bionod2012_1	L'Atalante	#06EBS		MU672	11.7703459	-116.6855608	On board ship	Sea floor	Water unfiltered	Not Applicable	2012-04-02 15:22:00	UTC	4259	-9	-9			MUC	BGR	Senckenberg, DZMB		Not Applicable						Taxonomy ID	672	Genus	W. sp.1	NA
Federal Institute for Geosciences and Natural Resources of Germany - PMN	BGR1	Germany	PMN	1	Active	Pacific Ocean	Clarion-Clipperton Fracture Zone	BGRPMN1X_East	East	NA	NA	Bionod2012_1	L'Atalante	#06EBS		MU672	11.7703459	-116.6855608	On board ship	Sea floor	Water unfiltered	Not Applicable	2012-04-02 15:22:00	UTC	4259	-9	-9			MUC	BGR	Senckenberg, DZMB		Not Applicable						Taxonomy ID	672	Identification Method	Not Reported	NA
Federal Institute for Geosciences and Natural Resources of Germany - PMN	BGR1	Germany	PMN	1	Active	Pacific Ocean	Clarion-Clipperton Fracture Zone	BGRPMN1X_East	East	NA	NA	Bionod2012_1	L'Atalante	#06EBS		MU672	11.7703459	-116.6855608	On board ship	Sea floor	Water unfiltered	Not Applicable	2012-04-02 15:22:00	UTC	4259	-9	-9			MUC	BGR	Senckenberg, DZMB		Not Applicable						Taxonomy ID	672	Kingdom	Not Reported	NA
Federal Institute for Geosciences and Natural Resources of Germany - PMN	BGR1	Germany	PMN	1	Active	Pacific Ocean	Clarion-Clipperton Fracture Zone	BGRPMN1X_East	East	NA	NA	Bionod2012_1	L'Atalante	#06EBS		MU672	11.7703459	-116.6855608	On board ship	Sea floor	Water unfiltered	Not Applicable	2012-04-02 15:22:00	UTC	4259	-9	-9			MUC	BGR	Senckenberg, DZMB		Not Applicable						Taxonomy ID	672	Morphotype	Not Reported	NA
Federal Institute for Geosciences and Natural Resources of Germany - PMN	BGR1	Germany	PMN	1	Active	Pacific Ocean	Clarion-Clipperton Fracture Zone	BGRPMN1X_East	East	NA	NA	Bionod2012_1	L'Atalante	#06EBS		MU672	11.7703459	-116.6855608	On board ship	Sea floor	Water unfiltered	Not Applicable	2012-04-02 15:22:00	UTC	4259	-9	-9			MUC	BGR	Senckenberg, DZMB		Not Applicable						Taxonomy ID	672	Order	Isopoda	NA
Federal Institute for Geosciences and Natural Resources of Germany - PMN	BGR1	Germany	PMN	1	Active	Pacific Ocean	Clarion-Clipperton Fracture Zone	BGRPMN1X_East	East	NA	NA	Bionod2012_1	L'Atalante	#06EBS		MU672	11.7703459	-116.6855608	On board ship	Sea floor	Water unfiltered	Not Applicable	2012-04-02 15:22:00	UTC	4259	-9	-9			MUC	BGR	Senckenberg, DZMB		Not Applicable						Taxonomy ID	672	Phylum	Arthropoda	NA
Federal Institute for Geosciences and Natural Resources of Germany - PMN	BGR1	Germany	PMN	1	Active	Pacific Ocean	Clarion-Clipperton Fracture Zone	BGRPMN1X_East	East	NA	NA	Bionod2012_1	L'Atalante	#06EBS		MU672	11.7703459	-116.6855608	On board ship	Sea floor	Water unfiltered	Not Applicable	2012-04-02 15:22:00	UTC	4259	-9	-9			MUC	BGR	Senckenberg, DZMB		Not Applicable						Taxonomy ID	672	Subfamily	Whoia	NA
Federal Institute for Geosciences and Natural Resources of Germany - PMN	BGR1	Germany	PMN	1	Active	Pacific Ocean	Clarion-Clipperton Fracture Zone	BGRPMN1X_East	East	NA	NA	Bionod2012_1	L'Atalante	#06EBS		MU672	11.7703459	-116.6855608	On board ship	Sea floor	Water unfiltered	Not Applicable	2012-04-02 15:22:00	UTC	4259	-9	-9			MUC	BGR	Senckenberg, DZMB		Not Applicable						Taxonomy information	672	Database Taxa ID	Not Reported	NA
Federal Institute for Geosciences and Natural Resources of Germany - PMN	BGR1	Germany	PMN	1	Active	Pacific Ocean	Clarion-Clipperton Fracture Zone	BGRPMN1X_East	East	NA	NA	Bionod2012_1	L'Atalante	#06EBS		MU672	11.7703459	-116.6855608	On board ship	Sea floor	Water unfiltered	Not Applicable	2012-04-02 15:22:00	UTC	4259	-9	-9			MUC	BGR	Senckenberg, DZMB		Not Applicable						Taxonomy information	672	Taxonomic Database	Not Reported	NA
Federal Institute for Geosciences and Natural Resources of Germany - PMN	BGR1	Germany	PMN	1	Active	Pacific Ocean	Clarion-Clipperton Fracture Zone	BGRPMN1X_East	East	NA	NA	Bionod2012_1	L'Atalante	#06EBS		MU672	11.7703459	-116.6855608	On board ship	Sea floor	Water unfiltered	Not Applicable	2012-04-02 15:22:00	UTC	4259	-9	-9			MUC	BGR	Senckenberg, DZMB		Not Applicable						Taxonomy information	672	Taxonomic Status	Uncertain	NA
Federal Institute for Geosciences and Natural Resources of Germany - PMN	BGR1	Germany	PMN	1	Active	Pacific Ocean	Clarion-Clipperton Fracture Zone	BGRPMN1X_East	East	NA	NA	Bionod2012_1	L'Atalante	#06EBS		MU673	11.7703459	-116.6855608	On board ship	Sea floor	Water unfiltered	Not Applicable	2012-04-02 15:22:00	UTC	4259	-9	-9			MUC	BGR	Senckenberg, DZMB		Not Applicable						Ecology	673	Nominal size Category	macro	NA
Federal Institute for Geosciences and Natural Resources of Germany - PMN	BGR1	Germany	PMN	1	Active	Pacific Ocean	Clarion-Clipperton Fracture Zone	BGRPMN1X_East	East	NA	NA	Bionod2012_1	L'Atalante	#06EBS		MU673	11.7703459	-116.6855608	On board ship	Sea floor	Water unfiltered	Not Applicable	2012-04-02 15:22:00	UTC	4259	-9	-9			MUC	BGR	Senckenberg, DZMB		Not Applicable						Ecology	673	Number of individuals	1	NA
Federal Institute for Geosciences and Natural Resources of Germany - PMN	BGR1	Germany	PMN	1	Active	Pacific Ocean	Clarion-Clipperton Fracture Zone	BGRPMN1X_East	East	NA	NA	Bionod2012_1	L'Atalante	#06EBS		MU673	11.7703459	-116.6855608	On board ship	Sea floor	Water unfiltered	Not Applicable	2012-04-02 15:22:00	UTC	4259	-9	-9			MUC	BGR	Senckenberg, DZMB		Not Applicable						Organism Details	673	Sex	Unidentified	NA
Federal Institute for Geosciences and Natural Resources of Germany - PMN	BGR1	Germany	PMN	1	Active	Pacific Ocean	Clarion-Clipperton Fracture Zone	BGRPMN1X_East	East	NA	NA	Bionod2012_1	L'Atalante	#06EBS		MU673	11.7703459	-116.6855608	On board ship	Sea floor	Water unfiltered	Not Applicable	2012-04-02 15:22:00	UTC	4259	-9	-9			MUC	BGR	Senckenberg, DZMB		Not Applicable						Taxonomist information	673	Taxonomist	Annika Janssen	NA
Federal Institute for Geosciences and Natural Resources of Germany - PMN	BGR1	Germany	PMN	1	Active	Pacific Ocean	Clarion-Clipperton Fracture Zone	BGRPMN1X_East	East	NA	NA	Bionod2012_1	L'Atalante	#06EBS		MU673	11.7703459	-116.6855608	On board ship	Sea floor	Water unfiltered	Not Applicable	2012-04-02 15:22:00	UTC	4259	-9	-9			MUC	BGR	Senckenberg, DZMB		Not Applicable						Taxonomist information	673	Taxonomist E-mail	ajanssen@senckenberg.de	NA
Federal Institute for Geosciences and Natural Resources of Germany - PMN	BGR1	Germany	PMN	1	Active	Pacific Ocean	Clarion-Clipperton Fracture Zone	BGRPMN1X_East	East	NA	NA	Bionod2012_1	L'Atalante	#06EBS		MU673	11.7703459	-116.6855608	On board ship	Sea floor	Water unfiltered	Not Applicable	2012-04-02 15:22:00	UTC	4259	-9	-9			MUC	BGR	Senckenberg, DZMB		Not Applicable						Taxonomist information	673	Taxonomist Institution	Senckenberg, DZMB	NA
Federal Institute for Geosciences and Natural Resources of Germany - PMN	BGR1	Germany	PMN	1	Active	Pacific Ocean	Clarion-Clipperton Fracture Zone	BGRPMN1X_East	East	NA	NA	Bionod2012_1	L'Atalante	#06EBS		MU673	11.7703459	-116.6855608	On board ship	Sea floor	Water unfiltered	Not Applicable	2012-04-02 15:22:00	UTC	4259	-9	-9			MUC	BGR	Senckenberg, DZMB		Not Applicable						Taxonomy ID	673	Class	Malacostraca	NA
Federal Institute for Geosciences and Natural Resources of Germany - PMN	BGR1	Germany	PMN	1	Active	Pacific Ocean	Clarion-Clipperton Fracture Zone	BGRPMN1X_East	East	NA	NA	Bionod2012_1	L'Atalante	#06EBS		MU673	11.7703459	-116.6855608	On board ship	Sea floor	Water unfiltered	Not Applicable	2012-04-02 15:22:00	UTC	4259	-9	-9			MUC	BGR	Senckenberg, DZMB		Not Applicable						Taxonomy ID	673	Identification Method	Not Reported	NA
Federal Institute for Geosciences and Natural Resources of Germany - PMN	BGR1	Germany	PMN	1	Active	Pacific Ocean	Clarion-Clipperton Fracture Zone	BGRPMN1X_East	East	NA	NA	Bionod2012_1	L'Atalante	#06EBS		MU673	11.7703459	-116.6855608	On board ship	Sea floor	Water unfiltered	Not Applicable	2012-04-02 15:22:00	UTC	4259	-9	-9			MUC	BGR	Senckenberg, DZMB		Not Applicable						Taxonomy ID	673	Kingdom	Not Reported	NA
Federal Institute for Geosciences and Natural Resources of Germany - PMN	BGR1	Germany	PMN	1	Active	Pacific Ocean	Clarion-Clipperton Fracture Zone	BGRPMN1X_East	East	NA	NA	Bionod2012_1	L'Atalante	#06EBS		MU673	11.7703459	-116.6855608	On board ship	Sea floor	Water unfiltered	Not Applicable	2012-04-02 15:22:00	UTC	4259	-9	-9			MUC	BGR	Senckenberg, DZMB		Not Applicable						Taxonomy ID	673	Morphotype	Not Reported	NA
Federal Institute for Geosciences and Natural Resources of Germany - PMN	BGR1	Germany	PMN	1	Active	Pacific Ocean	Clarion-Clipperton Fracture Zone	BGRPMN1X_East	East	NA	NA	Bionod2012_1	L'Atalante	#06EBS		MU673	11.7703459	-116.6855608	On board ship	Sea floor	Water unfiltered	Not Applicable	2012-04-02 15:22:00	UTC	4259	-9	-9			MUC	BGR	Senckenberg, DZMB		Not Applicable						Taxonomy ID	673	Order	Isopoda	NA
Federal Institute for Geosciences and Natural Resources of Germany - PMN	BGR1	Germany	PMN	1	Active	Pacific Ocean	Clarion-Clipperton Fracture Zone	BGRPMN1X_East	East	NA	NA	Bionod2012_1	L'Atalante	#06EBS		MU673	11.7703459	-116.6855608	On board ship	Sea floor	Water unfiltered	Not Applicable	2012-04-02 15:22:00	UTC	4259	-9	-9			MUC	BGR	Senckenberg, DZMB		Not Applicable						Taxonomy ID	673	Phylum	Arthropoda	NA
Federal Institute for Geosciences and Natural Resources of Germany - PMN	BGR1	Germany	PMN	1	Active	Pacific Ocean	Clarion-Clipperton Fracture Zone	BGRPMN1X_East	East	NA	NA	Bionod2012_1	L'Atalante	#06EBS		MU673	11.7703459	-116.6855608	On board ship	Sea floor	Water unfiltered	Not Applicable	2012-04-02 15:22:00	UTC	4259	-9	-9			MUC	BGR	Senckenberg, DZMB		Not Applicable						Taxonomy information	673	Database Taxa ID	Not Reported	NA
Federal Institute for Geosciences and Natural Resources of Germany - PMN	BGR1	Germany	PMN	1	Active	Pacific Ocean	Clarion-Clipperton Fracture Zone	BGRPMN1X_East	East	NA	NA	Bionod2012_1	L'Atalante	#06EBS		MU673	11.7703459	-116.6855608	On board ship	Sea floor	Water unfiltered	Not Applicable	2012-04-02 15:22:00	UTC	4259	-9	-9			MUC	BGR	Senckenberg, DZMB		Not Applicable						Taxonomy information	673	Taxonomic Database	Not Reported	NA
Federal Institute for Geosciences and Natural Resources of Germany - PMN	BGR1	Germany	PMN	1	Active	Pacific Ocean	Clarion-Clipperton Fracture Zone	BGRPMN1X_East	East	NA	NA	Bionod2012_1	L'Atalante	#06EBS		MU673	11.7703459	-116.6855608	On board ship	Sea floor	Water unfiltered	Not Applicable	2012-04-02 15:22:00	UTC	4259	-9	-9			MUC	BGR	Senckenberg, DZMB		Not Applicable						Taxonomy information	673	Taxonomic Status	Uncertain	NA
Federal Institute for Geosciences and Natural Resources of Germany - PMN	BGR1	Germany	PMN	1	Active	Pacific Ocean	Clarion-Clipperton Fracture Zone	BGRPMN1X_East	East	NA	NA	Bionod2012_1	L'Atalante	#06EBS		MU674	11.7703459	-116.6855608	On board ship	Sea floor	Water unfiltered	Not Applicable	2012-04-02 15:22:00	UTC	4259	-9	-9			MUC	BGR	Senckenberg, DZMB		Not Applicable						Ecology	674	Nominal size Category	macro	NA
Federal Institute for Geosciences and Natural Resources of Germany - PMN	BGR1	Germany	PMN	1	Active	Pacific Ocean	Clarion-Clipperton Fracture Zone	BGRPMN1X_East	East	NA	NA	Bionod2012_1	L'Atalante	#06EBS		MU674	11.7703459	-116.6855608	On board ship	Sea floor	Water unfiltered	Not Applicable	2012-04-02 15:22:00	UTC	4259	-9	-9			MUC	BGR	Senckenberg, DZMB		Not Applicable						Ecology	674	Number of individuals	1	NA
Federal Institute for Geosciences and Natural Resources of Germany - PMN	BGR1	Germany	PMN	1	Active	Pacific Ocean	Clarion-Clipperton Fracture Zone	BGRPMN1X_East	East	NA	NA	Bionod2012_1	L'Atalante	#06EBS		MU674	11.7703459	-116.6855608	On board ship	Sea floor	Water unfiltered	Not Applicable	2012-04-02 15:22:00	UTC	4259	-9	-9			MUC	BGR	Senckenberg, DZMB		Not Applicable						Organism Details	674	Sex	Unidentified	NA
Federal Institute for Geosciences and Natural Resources of Germany - PMN	BGR1	Germany	PMN	1	Active	Pacific Ocean	Clarion-Clipperton Fracture Zone	BGRPMN1X_East	East	NA	NA	Bionod2012_1	L'Atalante	#06EBS		MU674	11.7703459	-116.6855608	On board ship	Sea floor	Water unfiltered	Not Applicable	2012-04-02 15:22:00	UTC	4259	-9	-9			MUC	BGR	Senckenberg, DZMB		Not Applicable						Taxonomist information	674	Taxonomist	Annika Janssen	NA
Federal Institute for Geosciences and Natural Resources of Germany - PMN	BGR1	Germany	PMN	1	Active	Pacific Ocean	Clarion-Clipperton Fracture Zone	BGRPMN1X_East	East	NA	NA	Bionod2012_1	L'Atalante	#06EBS		MU674	11.7703459	-116.6855608	On board ship	Sea floor	Water unfiltered	Not Applicable	2012-04-02 15:22:00	UTC	4259	-9	-9			MUC	BGR	Senckenberg, DZMB		Not Applicable						Taxonomist information	674	Taxonomist E-mail	ajanssen@senckenberg.de	NA
Federal Institute for Geosciences and Natural Resources of Germany - PMN	BGR1	Germany	PMN	1	Active	Pacific Ocean	Clarion-Clipperton Fracture Zone	BGRPMN1X_East	East	NA	NA	Bionod2012_1	L'Atalante	#06EBS		MU674	11.7703459	-116.6855608	On board ship	Sea floor	Water unfiltered	Not Applicable	2012-04-02 15:22:00	UTC	4259	-9	-9			MUC	BGR	Senckenberg, DZMB		Not Applicable						Taxonomist information	674	Taxonomist Institution	Senckenberg, DZMB	NA
Federal Institute for Geosciences and Natural Resources of Germany - PMN	BGR1	Germany	PMN	1	Active	Pacific Ocean	Clarion-Clipperton Fracture Zone	BGRPMN1X_East	East	NA	NA	Bionod2012_1	L'Atalante	#06EBS		MU674	11.7703459	-116.6855608	On board ship	Sea floor	Water unfiltered	Not Applicable	2012-04-02 15:22:00	UTC	4259	-9	-9			MUC	BGR	Senckenberg, DZMB		Not Applicable						Taxonomy ID	674	Class	Malacostraca	NA
Federal Institute for Geosciences and Natural Resources of Germany - PMN	BGR1	Germany	PMN	1	Active	Pacific Ocean	Clarion-Clipperton Fracture Zone	BGRPMN1X_East	East	NA	NA	Bionod2012_1	L'Atalante	#06EBS		MU674	11.7703459	-116.6855608	On board ship	Sea floor	Water unfiltered	Not Applicable	2012-04-02 15:22:00	UTC	4259	-9	-9			MUC	BGR	Senckenberg, DZMB		Not Applicable						Taxonomy ID	674	Family	Desmosomatidae	NA
Federal Institute for Geosciences and Natural Resources of Germany - PMN	BGR1	Germany	PMN	1	Active	Pacific Ocean	Clarion-Clipperton Fracture Zone	BGRPMN1X_East	East	NA	NA	Bionod2012_1	L'Atalante	#06EBS		MU674	11.7703459	-116.6855608	On board ship	Sea floor	Water unfiltered	Not Applicable	2012-04-02 15:22:00	UTC	4259	-9	-9			MUC	BGR	Senckenberg, DZMB		Not Applicable						Taxonomy ID	674	Genus	P. sp.1	NA
Federal Institute for Geosciences and Natural Resources of Germany - PMN	BGR1	Germany	PMN	1	Active	Pacific Ocean	Clarion-Clipperton Fracture Zone	BGRPMN1X_East	East	NA	NA	Bionod2012_1	L'Atalante	#06EBS		MU674	11.7703459	-116.6855608	On board ship	Sea floor	Water unfiltered	Not Applicable	2012-04-02 15:22:00	UTC	4259	-9	-9			MUC	BGR	Senckenberg, DZMB		Not Applicable						Taxonomy ID	674	Identification Method	Not Reported	NA
Federal Institute for Geosciences and Natural Resources of Germany - PMN	BGR1	Germany	PMN	1	Active	Pacific Ocean	Clarion-Clipperton Fracture Zone	BGRPMN1X_East	East	NA	NA	Bionod2012_1	L'Atalante	#06EBS		MU674	11.7703459	-116.6855608	On board ship	Sea floor	Water unfiltered	Not Applicable	2012-04-02 15:22:00	UTC	4259	-9	-9			MUC	BGR	Senckenberg, DZMB		Not Applicable						Taxonomy ID	674	Kingdom	Not Reported	NA
Federal Institute for Geosciences and Natural Resources of Germany - PMN	BGR1	Germany	PMN	1	Active	Pacific Ocean	Clarion-Clipperton Fracture Zone	BGRPMN1X_East	East	NA	NA	Bionod2012_1	L'Atalante	#06EBS		MU674	11.7703459	-116.6855608	On board ship	Sea floor	Water unfiltered	Not Applicable	2012-04-02 15:22:00	UTC	4259	-9	-9			MUC	BGR	Senckenberg, DZMB		Not Applicable						Taxonomy ID	674	Morphotype	Not Reported	NA
Federal Institute for Geosciences and Natural Resources of Germany - PMN	BGR1	Germany	PMN	1	Active	Pacific Ocean	Clarion-Clipperton Fracture Zone	BGRPMN1X_East	East	NA	NA	Bionod2012_1	L'Atalante	#06EBS		MU674	11.7703459	-116.6855608	On board ship	Sea floor	Water unfiltered	Not Applicable	2012-04-02 15:22:00	UTC	4259	-9	-9			MUC	BGR	Senckenberg, DZMB		Not Applicable						Taxonomy ID	674	Order	Isopoda	NA
Federal Institute for Geosciences and Natural Resources of Germany - PMN	BGR1	Germany	PMN	1	Active	Pacific Ocean	Clarion-Clipperton Fracture Zone	BGRPMN1X_East	East	NA	NA	Bionod2012_1	L'Atalante	#06EBS		MU674	11.7703459	-116.6855608	On board ship	Sea floor	Water unfiltered	Not Applicable	2012-04-02 15:22:00	UTC	4259	-9	-9			MUC	BGR	Senckenberg, DZMB		Not Applicable						Taxonomy ID	674	Phylum	Arthropoda	NA
Federal Institute for Geosciences and Natural Resources of Germany - PMN	BGR1	Germany	PMN	1	Active	Pacific Ocean	Clarion-Clipperton Fracture Zone	BGRPMN1X_East	East	NA	NA	Bionod2012_1	L'Atalante	#06EBS		MU674	11.7703459	-116.6855608	On board ship	Sea floor	Water unfiltered	Not Applicable	2012-04-02 15:22:00	UTC	4259	-9	-9			MUC	BGR	Senckenberg, DZMB		Not Applicable						Taxonomy ID	674	Subfamily	Prochelator	NA
Federal Institute for Geosciences and Natural Resources of Germany - PMN	BGR1	Germany	PMN	1	Active	Pacific Ocean	Clarion-Clipperton Fracture Zone	BGRPMN1X_East	East	NA	NA	Bionod2012_1	L'Atalante	#06EBS		MU674	11.7703459	-116.6855608	On board ship	Sea floor	Water unfiltered	Not Applicable	2012-04-02 15:22:00	UTC	4259	-9	-9			MUC	BGR	Senckenberg, DZMB		Not Applicable						Taxonomy information	674	Database Taxa ID	Not Reported	NA
Federal Institute for Geosciences and Natural Resources of Germany - PMN	BGR1	Germany	PMN	1	Active	Pacific Ocean	Clarion-Clipperton Fracture Zone	BGRPMN1X_East	East	NA	NA	Bionod2012_1	L'Atalante	#06EBS		MU674	11.7703459	-116.6855608	On board ship	Sea floor	Water unfiltered	Not Applicable	2012-04-02 15:22:00	UTC	4259	-9	-9			MUC	BGR	Senckenberg, DZMB		Not Applicable						Taxonomy information	674	Taxonomic Database	Not Reported	NA
Federal Institute for Geosciences and Natural Resources of Germany - PMN	BGR1	Germany	PMN	1	Active	Pacific Ocean	Clarion-Clipperton Fracture Zone	BGRPMN1X_East	East	NA	NA	Bionod2012_1	L'Atalante	#06EBS		MU674	11.7703459	-116.6855608	On board ship	Sea floor	Water unfiltered	Not Applicable	2012-04-02 15:22:00	UTC	4259	-9	-9			MUC	BGR	Senckenberg, DZMB		Not Applicable						Taxonomy information	674	Taxonomic Status	Uncertain	NA
Federal Institute for Geosciences and Natural Resources of Germany - PMN	BGR1	Germany	PMN	1	Active	Pacific Ocean	Clarion-Clipperton Fracture Zone	BGRPMN1X_East	East	NA	NA	Bionod2012_1	L'Atalante	#06EBS		MU675	11.7703459	-116.6855608	On board ship	Sea floor	Water unfiltered	Not Applicable	2012-04-02 15:22:00	UTC	4259	-9	-9			MUC	BGR	Senckenberg, DZMB		Not Applicable						Ecology	675	Nominal size Category	macro	NA
Federal Institute for Geosciences and Natural Resources of Germany - PMN	BGR1	Germany	PMN	1	Active	Pacific Ocean	Clarion-Clipperton Fracture Zone	BGRPMN1X_East	East	NA	NA	Bionod2012_1	L'Atalante	#06EBS		MU675	11.7703459	-116.6855608	On board ship	Sea floor	Water unfiltered	Not Applicable	2012-04-02 15:22:00	UTC	4259	-9	-9			MUC	BGR	Senckenberg, DZMB		Not Applicable						Ecology	675	Number of individuals	1	NA
Federal Institute for Geosciences and Natural Resources of Germany - PMN	BGR1	Germany	PMN	1	Active	Pacific Ocean	Clarion-Clipperton Fracture Zone	BGRPMN1X_East	East	NA	NA	Bionod2012_1	L'Atalante	#06EBS		MU675	11.7703459	-116.6855608	On board ship	Sea floor	Water unfiltered	Not Applicable	2012-04-02 15:22:00	UTC	4259	-9	-9			MUC	BGR	Senckenberg, DZMB		Not Applicable						Organism Details	675	Sex	Unidentified	NA
Federal Institute for Geosciences and Natural Resources of Germany - PMN	BGR1	Germany	PMN	1	Active	Pacific Ocean	Clarion-Clipperton Fracture Zone	BGRPMN1X_East	East	NA	NA	Bionod2012_1	L'Atalante	#06EBS		MU675	11.7703459	-116.6855608	On board ship	Sea floor	Water unfiltered	Not Applicable	2012-04-02 15:22:00	UTC	4259	-9	-9			MUC	BGR	Senckenberg, DZMB		Not Applicable						Taxonomist information	675	Taxonomist	Annika Janssen	NA
Federal Institute for Geosciences and Natural Resources of Germany - PMN	BGR1	Germany	PMN	1	Active	Pacific Ocean	Clarion-Clipperton Fracture Zone	BGRPMN1X_East	East	NA	NA	Bionod2012_1	L'Atalante	#06EBS		MU675	11.7703459	-116.6855608	On board ship	Sea floor	Water unfiltered	Not Applicable	2012-04-02 15:22:00	UTC	4259	-9	-9			MUC	BGR	Senckenberg, DZMB		Not Applicable						Taxonomist information	675	Taxonomist E-mail	ajanssen@senckenberg.de	NA
Federal Institute for Geosciences and Natural Resources of Germany - PMN	BGR1	Germany	PMN	1	Active	Pacific Ocean	Clarion-Clipperton Fracture Zone	BGRPMN1X_East	East	NA	NA	Bionod2012_1	L'Atalante	#06EBS		MU675	11.7703459	-116.6855608	On board ship	Sea floor	Water unfiltered	Not Applicable	2012-04-02 15:22:00	UTC	4259	-9	-9			MUC	BGR	Senckenberg, DZMB		Not Applicable						Taxonomist information	675	Taxonomist Institution	Senckenberg, DZMB	NA
Federal Institute for Geosciences and Natural Resources of Germany - PMN	BGR1	Germany	PMN	1	Active	Pacific Ocean	Clarion-Clipperton Fracture Zone	BGRPMN1X_East	East	NA	NA	Bionod2012_1	L'Atalante	#06EBS		MU675	11.7703459	-116.6855608	On board ship	Sea floor	Water unfiltered	Not Applicable	2012-04-02 15:22:00	UTC	4259	-9	-9			MUC	BGR	Senckenberg, DZMB		Not Applicable						Taxonomy ID	675	Class	Malacostraca	NA
Federal Institute for Geosciences and Natural Resources of Germany - PMN	BGR1	Germany	PMN	1	Active	Pacific Ocean	Clarion-Clipperton Fracture Zone	BGRPMN1X_East	East	NA	NA	Bionod2012_1	L'Atalante	#06EBS		MU675	11.7703459	-116.6855608	On board ship	Sea floor	Water unfiltered	Not Applicable	2012-04-02 15:22:00	UTC	4259	-9	-9			MUC	BGR	Senckenberg, DZMB		Not Applicable						Taxonomy ID	675	Identification Method	Not Reported	NA
Federal Institute for Geosciences and Natural Resources of Germany - PMN	BGR1	Germany	PMN	1	Active	Pacific Ocean	Clarion-Clipperton Fracture Zone	BGRPMN1X_East	East	NA	NA	Bionod2012_1	L'Atalante	#06EBS		MU675	11.7703459	-116.6855608	On board ship	Sea floor	Water unfiltered	Not Applicable	2012-04-02 15:22:00	UTC	4259	-9	-9			MUC	BGR	Senckenberg, DZMB		Not Applicable						Taxonomy ID	675	Kingdom	Not Reported	NA
Federal Institute for Geosciences and Natural Resources of Germany - PMN	BGR1	Germany	PMN	1	Active	Pacific Ocean	Clarion-Clipperton Fracture Zone	BGRPMN1X_East	East	NA	NA	Bionod2012_1	L'Atalante	#06EBS		MU675	11.7703459	-116.6855608	On board ship	Sea floor	Water unfiltered	Not Applicable	2012-04-02 15:22:00	UTC	4259	-9	-9			MUC	BGR	Senckenberg, DZMB		Not Applicable						Taxonomy ID	675	Morphotype	Not Reported	NA
Federal Institute for Geosciences and Natural Resources of Germany - PMN	BGR1	Germany	PMN	1	Active	Pacific Ocean	Clarion-Clipperton Fracture Zone	BGRPMN1X_East	East	NA	NA	Bionod2012_1	L'Atalante	#06EBS		MU675	11.7703459	-116.6855608	On board ship	Sea floor	Water unfiltered	Not Applicable	2012-04-02 15:22:00	UTC	4259	-9	-9			MUC	BGR	Senckenberg, DZMB		Not Applicable						Taxonomy ID	675	Order	Isopoda	NA
Federal Institute for Geosciences and Natural Resources of Germany - PMN	BGR1	Germany	PMN	1	Active	Pacific Ocean	Clarion-Clipperton Fracture Zone	BGRPMN1X_East	East	NA	NA	Bionod2012_1	L'Atalante	#06EBS		MU675	11.7703459	-116.6855608	On board ship	Sea floor	Water unfiltered	Not Applicable	2012-04-02 15:22:00	UTC	4259	-9	-9			MUC	BGR	Senckenberg, DZMB		Not Applicable						Taxonomy ID	675	Phylum	Arthropoda	NA
Federal Institute for Geosciences and Natural Resources of Germany - PMN	BGR1	Germany	PMN	1	Active	Pacific Ocean	Clarion-Clipperton Fracture Zone	BGRPMN1X_East	East	NA	NA	Bionod2012_1	L'Atalante	#06EBS		MU675	11.7703459	-116.6855608	On board ship	Sea floor	Water unfiltered	Not Applicable	2012-04-02 15:22:00	UTC	4259	-9	-9			MUC	BGR	Senckenberg, DZMB		Not Applicable						Taxonomy information	675	Database Taxa ID	Not Reported	NA
Federal Institute for Geosciences and Natural Resources of Germany - PMN	BGR1	Germany	PMN	1	Active	Pacific Ocean	Clarion-Clipperton Fracture Zone	BGRPMN1X_East	East	NA	NA	Bionod2012_1	L'Atalante	#06EBS		MU675	11.7703459	-116.6855608	On board ship	Sea floor	Water unfiltered	Not Applicable	2012-04-02 15:22:00	UTC	4259	-9	-9			MUC	BGR	Senckenberg, DZMB		Not Applicable						Taxonomy information	675	Taxonomic Database	Not Reported	NA
Federal Institute for Geosciences and Natural Resources of Germany - PMN	BGR1	Germany	PMN	1	Active	Pacific Ocean	Clarion-Clipperton Fracture Zone	BGRPMN1X_East	East	NA	NA	Bionod2012_1	L'Atalante	#06EBS		MU675	11.7703459	-116.6855608	On board ship	Sea floor	Water unfiltered	Not Applicable	2012-04-02 15:22:00	UTC	4259	-9	-9			MUC	BGR	Senckenberg, DZMB		Not Applicable						Taxonomy information	675	Taxonomic Status	Uncertain	NA
Federal Institute for Geosciences and Natural Resources of Germany - PMN	BGR1	Germany	PMN	1	Active	Pacific Ocean	Clarion-Clipperton Fracture Zone	BGRPMN1X_East	East	NA	NA	Bionod2012_1	L'Atalante	#06EBS		MU676	11.7703459	-116.6855608	On board ship	Sea floor	Water unfiltered	Not Applicable	2012-04-02 15:22:00	UTC	4259	-9	-9			MUC	BGR	Senckenberg, DZMB		Not Applicable						Ecology	676	Nominal size Category	macro	NA
Federal Institute for Geosciences and Natural Resources of Germany - PMN	BGR1	Germany	PMN	1	Active	Pacific Ocean	Clarion-Clipperton Fracture Zone	BGRPMN1X_East	East	NA	NA	Bionod2012_1	L'Atalante	#06EBS		MU676	11.7703459	-116.6855608	On board ship	Sea floor	Water unfiltered	Not Applicable	2012-04-02 15:22:00	UTC	4259	-9	-9			MUC	BGR	Senckenberg, DZMB		Not Applicable						Ecology	676	Number of individuals	1	NA
Federal Institute for Geosciences and Natural Resources of Germany - PMN	BGR1	Germany	PMN	1	Active	Pacific Ocean	Clarion-Clipperton Fracture Zone	BGRPMN1X_East	East	NA	NA	Bionod2012_1	L'Atalante	#06EBS		MU676	11.7703459	-116.6855608	On board ship	Sea floor	Water unfiltered	Not Applicable	2012-04-02 15:22:00	UTC	4259	-9	-9			MUC	BGR	Senckenberg, DZMB		Not Applicable						Organism Details	676	Sex	Unidentified	NA
Federal Institute for Geosciences and Natural Resources of Germany - PMN	BGR1	Germany	PMN	1	Active	Pacific Ocean	Clarion-Clipperton Fracture Zone	BGRPMN1X_East	East	NA	NA	Bionod2012_1	L'Atalante	#06EBS		MU676	11.7703459	-116.6855608	On board ship	Sea floor	Water unfiltered	Not Applicable	2012-04-02 15:22:00	UTC	4259	-9	-9			MUC	BGR	Senckenberg, DZMB		Not Applicable						Taxonomist information	676	Taxonomist	Annika Janssen	NA
Federal Institute for Geosciences and Natural Resources of Germany - PMN	BGR1	Germany	PMN	1	Active	Pacific Ocean	Clarion-Clipperton Fracture Zone	BGRPMN1X_East	East	NA	NA	Bionod2012_1	L'Atalante	#06EBS		MU676	11.7703459	-116.6855608	On board ship	Sea floor	Water unfiltered	Not Applicable	2012-04-02 15:22:00	UTC	4259	-9	-9			MUC	BGR	Senckenberg, DZMB		Not Applicable						Taxonomist information	676	Taxonomist E-mail	ajanssen@senckenberg.de	NA
Federal Institute for Geosciences and Natural Resources of Germany - PMN	BGR1	Germany	PMN	1	Active	Pacific Ocean	Clarion-Clipperton Fracture Zone	BGRPMN1X_East	East	NA	NA	Bionod2012_1	L'Atalante	#06EBS		MU676	11.7703459	-116.6855608	On board ship	Sea floor	Water unfiltered	Not Applicable	2012-04-02 15:22:00	UTC	4259	-9	-9			MUC	BGR	Senckenberg, DZMB		Not Applicable						Taxonomist information	676	Taxonomist Institution	Senckenberg, DZMB	NA
Federal Institute for Geosciences and Natural Resources of Germany - PMN	BGR1	Germany	PMN	1	Active	Pacific Ocean	Clarion-Clipperton Fracture Zone	BGRPMN1X_East	East	NA	NA	Bionod2012_1	L'Atalante	#06EBS		MU676	11.7703459	-116.6855608	On board ship	Sea floor	Water unfiltered	Not Applicable	2012-04-02 15:22:00	UTC	4259	-9	-9			MUC	BGR	Senckenberg, DZMB		Not Applicable						Taxonomy ID	676	Class	Malacostraca	NA
Federal Institute for Geosciences and Natural Resources of Germany - PMN	BGR1	Germany	PMN	1	Active	Pacific Ocean	Clarion-Clipperton Fracture Zone	BGRPMN1X_East	East	NA	NA	Bionod2012_1	L'Atalante	#06EBS		MU676	11.7703459	-116.6855608	On board ship	Sea floor	Water unfiltered	Not Applicable	2012-04-02 15:22:00	UTC	4259	-9	-9			MUC	BGR	Senckenberg, DZMB		Not Applicable						Taxonomy ID	676	Family	Macrostylidae	NA
Federal Institute for Geosciences and Natural Resources of Germany - PMN	BGR1	Germany	PMN	1	Active	Pacific Ocean	Clarion-Clipperton Fracture Zone	BGRPMN1X_East	East	NA	NA	Bionod2012_1	L'Atalante	#06EBS		MU676	11.7703459	-116.6855608	On board ship	Sea floor	Water unfiltered	Not Applicable	2012-04-02 15:22:00	UTC	4259	-9	-9			MUC	BGR	Senckenberg, DZMB		Not Applicable						Taxonomy ID	676	Genus	indet	NA
Federal Institute for Geosciences and Natural Resources of Germany - PMN	BGR1	Germany	PMN	1	Active	Pacific Ocean	Clarion-Clipperton Fracture Zone	BGRPMN1X_East	East	NA	NA	Bionod2012_1	L'Atalante	#06EBS		MU676	11.7703459	-116.6855608	On board ship	Sea floor	Water unfiltered	Not Applicable	2012-04-02 15:22:00	UTC	4259	-9	-9			MUC	BGR	Senckenberg, DZMB		Not Applicable						Taxonomy ID	676	Identification Method	Not Reported	NA
Federal Institute for Geosciences and Natural Resources of Germany - PMN	BGR1	Germany	PMN	1	Active	Pacific Ocean	Clarion-Clipperton Fracture Zone	BGRPMN1X_East	East	NA	NA	Bionod2012_1	L'Atalante	#06EBS		MU676	11.7703459	-116.6855608	On board ship	Sea floor	Water unfiltered	Not Applicable	2012-04-02 15:22:00	UTC	4259	-9	-9			MUC	BGR	Senckenberg, DZMB		Not Applicable						Taxonomy ID	676	Kingdom	Not Reported	NA
Federal Institute for Geosciences and Natural Resources of Germany - PMN	BGR1	Germany	PMN	1	Active	Pacific Ocean	Clarion-Clipperton Fracture Zone	BGRPMN1X_East	East	NA	NA	Bionod2012_1	L'Atalante	#06EBS		MU676	11.7703459	-116.6855608	On board ship	Sea floor	Water unfiltered	Not Applicable	2012-04-02 15:22:00	UTC	4259	-9	-9			MUC	BGR	Senckenberg, DZMB		Not Applicable						Taxonomy ID	676	Morphotype	Not Reported	NA
Federal Institute for Geosciences and Natural Resources of Germany - PMN	BGR1	Germany	PMN	1	Active	Pacific Ocean	Clarion-Clipperton Fracture Zone	BGRPMN1X_East	East	NA	NA	Bionod2012_1	L'Atalante	#06EBS		MU676	11.7703459	-116.6855608	On board ship	Sea floor	Water unfiltered	Not Applicable	2012-04-02 15:22:00	UTC	4259	-9	-9			MUC	BGR	Senckenberg, DZMB		Not Applicable						Taxonomy ID	676	Order	Isopoda	NA
Federal Institute for Geosciences and Natural Resources of Germany - PMN	BGR1	Germany	PMN	1	Active	Pacific Ocean	Clarion-Clipperton Fracture Zone	BGRPMN1X_East	East	NA	NA	Bionod2012_1	L'Atalante	#06EBS		MU676	11.7703459	-116.6855608	On board ship	Sea floor	Water unfiltered	Not Applicable	2012-04-02 15:22:00	UTC	4259	-9	-9			MUC	BGR	Senckenberg, DZMB		Not Applicable						Taxonomy ID	676	Phylum	Arthropoda	NA
Federal Institute for Geosciences and Natural Resources of Germany - PMN	BGR1	Germany	PMN	1	Active	Pacific Ocean	Clarion-Clipperton Fracture Zone	BGRPMN1X_East	East	NA	NA	Bionod2012_1	L'Atalante	#06EBS		MU676	11.7703459	-116.6855608	On board ship	Sea floor	Water unfiltered	Not Applicable	2012-04-02 15:22:00	UTC	4259	-9	-9			MUC	BGR	Senckenberg, DZMB		Not Applicable						Taxonomy ID	676	Subfamily	Macrostylis	NA
Federal Institute for Geosciences and Natural Resources of Germany - PMN	BGR1	Germany	PMN	1	Active	Pacific Ocean	Clarion-Clipperton Fracture Zone	BGRPMN1X_East	East	NA	NA	Bionod2012_1	L'Atalante	#06EBS		MU676	11.7703459	-116.6855608	On board ship	Sea floor	Water unfiltered	Not Applicable	2012-04-02 15:22:00	UTC	4259	-9	-9			MUC	BGR	Senckenberg, DZMB		Not Applicable						Taxonomy information	676	Database Taxa ID	Not Reported	NA
Federal Institute for Geosciences and Natural Resources of Germany - PMN	BGR1	Germany	PMN	1	Active	Pacific Ocean	Clarion-Clipperton Fracture Zone	BGRPMN1X_East	East	NA	NA	Bionod2012_1	L'Atalante	#06EBS		MU676	11.7703459	-116.6855608	On board ship	Sea floor	Water unfiltered	Not Applicable	2012-04-02 15:22:00	UTC	4259	-9	-9			MUC	BGR	Senckenberg, DZMB		Not Applicable						Taxonomy information	676	Taxonomic Database	Not Reported	NA
Federal Institute for Geosciences and Natural Resources of Germany - PMN	BGR1	Germany	PMN	1	Active	Pacific Ocean	Clarion-Clipperton Fracture Zone	BGRPMN1X_East	East	NA	NA	Bionod2012_1	L'Atalante	#06EBS		MU676	11.7703459	-116.6855608	On board ship	Sea floor	Water unfiltered	Not Applicable	2012-04-02 15:22:00	UTC	4259	-9	-9			MUC	BGR	Senckenberg, DZMB		Not Applicable						Taxonomy information	676	Taxonomic Status	Uncertain	NA
Federal Institute for Geosciences and Natural Resources of Germany - PMN	BGR1	Germany	PMN	1	Active	Pacific Ocean	Clarion-Clipperton Fracture Zone	BGRPMN1X_East	East	NA	NA	Bionod2012_1	L'Atalante	#06EBS		MU677	11.7703459	-116.6855608	On board ship	Sea floor	Water unfiltered	Not Applicable	2012-04-02 15:22:00	UTC	4259	-9	-9			MUC	BGR	Senckenberg, DZMB		Not Applicable						Ecology	677	Nominal size Category	macro	NA
Federal Institute for Geosciences and Natural Resources of Germany - PMN	BGR1	Germany	PMN	1	Active	Pacific Ocean	Clarion-Clipperton Fracture Zone	BGRPMN1X_East	East	NA	NA	Bionod2012_1	L'Atalante	#06EBS		MU677	11.7703459	-116.6855608	On board ship	Sea floor	Water unfiltered	Not Applicable	2012-04-02 15:22:00	UTC	4259	-9	-9			MUC	BGR	Senckenberg, DZMB		Not Applicable						Ecology	677	Number of individuals	1	NA
Federal Institute for Geosciences and Natural Resources of Germany - PMN	BGR1	Germany	PMN	1	Active	Pacific Ocean	Clarion-Clipperton Fracture Zone	BGRPMN1X_East	East	NA	NA	Bionod2012_1	L'Atalante	#06EBS		MU677	11.7703459	-116.6855608	On board ship	Sea floor	Water unfiltered	Not Applicable	2012-04-02 15:22:00	UTC	4259	-9	-9			MUC	BGR	Senckenberg, DZMB		Not Applicable						Organism Details	677	Sex	Unidentified	NA
Federal Institute for Geosciences and Natural Resources of Germany - PMN	BGR1	Germany	PMN	1	Active	Pacific Ocean	Clarion-Clipperton Fracture Zone	BGRPMN1X_East	East	NA	NA	Bionod2012_1	L'Atalante	#06EBS		MU677	11.7703459	-116.6855608	On board ship	Sea floor	Water unfiltered	Not Applicable	2012-04-02 15:22:00	UTC	4259	-9	-9			MUC	BGR	Senckenberg, DZMB		Not Applicable						Taxonomist information	677	Taxonomist	Annika Janssen	NA
Federal Institute for Geosciences and Natural Resources of Germany - PMN	BGR1	Germany	PMN	1	Active	Pacific Ocean	Clarion-Clipperton Fracture Zone	BGRPMN1X_East	East	NA	NA	Bionod2012_1	L'Atalante	#06EBS		MU677	11.7703459	-116.6855608	On board ship	Sea floor	Water unfiltered	Not Applicable	2012-04-02 15:22:00	UTC	4259	-9	-9			MUC	BGR	Senckenberg, DZMB		Not Applicable						Taxonomist information	677	Taxonomist E-mail	ajanssen@senckenberg.de	NA
Federal Institute for Geosciences and Natural Resources of Germany - PMN	BGR1	Germany	PMN	1	Active	Pacific Ocean	Clarion-Clipperton Fracture Zone	BGRPMN1X_East	East	NA	NA	Bionod2012_1	L'Atalante	#06EBS		MU677	11.7703459	-116.6855608	On board ship	Sea floor	Water unfiltered	Not Applicable	2012-04-02 15:22:00	UTC	4259	-9	-9			MUC	BGR	Senckenberg, DZMB		Not Applicable						Taxonomist information	677	Taxonomist Institution	Senckenberg, DZMB	NA
Federal Institute for Geosciences and Natural Resources of Germany - PMN	BGR1	Germany	PMN	1	Active	Pacific Ocean	Clarion-Clipperton Fracture Zone	BGRPMN1X_East	East	NA	NA	Bionod2012_1	L'Atalante	#06EBS		MU677	11.7703459	-116.6855608	On board ship	Sea floor	Water unfiltered	Not Applicable	2012-04-02 15:22:00	UTC	4259	-9	-9			MUC	BGR	Senckenberg, DZMB		Not Applicable						Taxonomy ID	677	Class	Malacostraca	NA
Federal Institute for Geosciences and Natural Resources of Germany - PMN	BGR1	Germany	PMN	1	Active	Pacific Ocean	Clarion-Clipperton Fracture Zone	BGRPMN1X_East	East	NA	NA	Bionod2012_1	L'Atalante	#06EBS		MU677	11.7703459	-116.6855608	On board ship	Sea floor	Water unfiltered	Not Applicable	2012-04-02 15:22:00	UTC	4259	-9	-9			MUC	BGR	Senckenberg, DZMB		Not Applicable						Taxonomy ID	677	Family	Macrostylidae	NA
Federal Institute for Geosciences and Natural Resources of Germany - PMN	BGR1	Germany	PMN	1	Active	Pacific Ocean	Clarion-Clipperton Fracture Zone	BGRPMN1X_East	East	NA	NA	Bionod2012_1	L'Atalante	#06EBS		MU677	11.7703459	-116.6855608	On board ship	Sea floor	Water unfiltered	Not Applicable	2012-04-02 15:22:00	UTC	4259	-9	-9			MUC	BGR	Senckenberg, DZMB		Not Applicable						Taxonomy ID	677	Genus	indet	NA
Federal Institute for Geosciences and Natural Resources of Germany - PMN	BGR1	Germany	PMN	1	Active	Pacific Ocean	Clarion-Clipperton Fracture Zone	BGRPMN1X_East	East	NA	NA	Bionod2012_1	L'Atalante	#06EBS		MU677	11.7703459	-116.6855608	On board ship	Sea floor	Water unfiltered	Not Applicable	2012-04-02 15:22:00	UTC	4259	-9	-9			MUC	BGR	Senckenberg, DZMB		Not Applicable						Taxonomy ID	677	Identification Method	Not Reported	NA
Federal Institute for Geosciences and Natural Resources of Germany - PMN	BGR1	Germany	PMN	1	Active	Pacific Ocean	Clarion-Clipperton Fracture Zone	BGRPMN1X_East	East	NA	NA	Bionod2012_1	L'Atalante	#06EBS		MU677	11.7703459	-116.6855608	On board ship	Sea floor	Water unfiltered	Not Applicable	2012-04-02 15:22:00	UTC	4259	-9	-9			MUC	BGR	Senckenberg, DZMB		Not Applicable						Taxonomy ID	677	Kingdom	Not Reported	NA
Federal Institute for Geosciences and Natural Resources of Germany - PMN	BGR1	Germany	PMN	1	Active	Pacific Ocean	Clarion-Clipperton Fracture Zone	BGRPMN1X_East	East	NA	NA	Bionod2012_1	L'Atalante	#06EBS		MU677	11.7703459	-116.6855608	On board ship	Sea floor	Water unfiltered	Not Applicable	2012-04-02 15:22:00	UTC	4259	-9	-9			MUC	BGR	Senckenberg, DZMB		Not Applicable						Taxonomy ID	677	Morphotype	Not Reported	NA
Federal Institute for Geosciences and Natural Resources of Germany - PMN	BGR1	Germany	PMN	1	Active	Pacific Ocean	Clarion-Clipperton Fracture Zone	BGRPMN1X_East	East	NA	NA	Bionod2012_1	L'Atalante	#06EBS		MU677	11.7703459	-116.6855608	On board ship	Sea floor	Water unfiltered	Not Applicable	2012-04-02 15:22:00	UTC	4259	-9	-9			MUC	BGR	Senckenberg, DZMB		Not Applicable						Taxonomy ID	677	Order	Isopoda	NA
Federal Institute for Geosciences and Natural Resources of Germany - PMN	BGR1	Germany	PMN	1	Active	Pacific Ocean	Clarion-Clipperton Fracture Zone	BGRPMN1X_East	East	NA	NA	Bionod2012_1	L'Atalante	#06EBS		MU677	11.7703459	-116.6855608	On board ship	Sea floor	Water unfiltered	Not Applicable	2012-04-02 15:22:00	UTC	4259	-9	-9			MUC	BGR	Senckenberg, DZMB		Not Applicable						Taxonomy ID	677	Phylum	Arthropoda	NA
Federal Institute for Geosciences and Natural Resources of Germany - PMN	BGR1	Germany	PMN	1	Active	Pacific Ocean	Clarion-Clipperton Fracture Zone	BGRPMN1X_East	East	NA	NA	Bionod2012_1	L'Atalante	#06EBS		MU677	11.7703459	-116.6855608	On board ship	Sea floor	Water unfiltered	Not Applicable	2012-04-02 15:22:00	UTC	4259	-9	-9			MUC	BGR	Senckenberg, DZMB		Not Applicable						Taxonomy ID	677	Subfamily	Macrostylis	NA
Federal Institute for Geosciences and Natural Resources of Germany - PMN	BGR1	Germany	PMN	1	Active	Pacific Ocean	Clarion-Clipperton Fracture Zone	BGRPMN1X_East	East	NA	NA	Bionod2012_1	L'Atalante	#06EBS		MU677	11.7703459	-116.6855608	On board ship	Sea floor	Water unfiltered	Not Applicable	2012-04-02 15:22:00	UTC	4259	-9	-9			MUC	BGR	Senckenberg, DZMB		Not Applicable						Taxonomy information	677	Database Taxa ID	Not Reported	NA
Federal Institute for Geosciences and Natural Resources of Germany - PMN	BGR1	Germany	PMN	1	Active	Pacific Ocean	Clarion-Clipperton Fracture Zone	BGRPMN1X_East	East	NA	NA	Bionod2012_1	L'Atalante	#06EBS		MU677	11.7703459	-116.6855608	On board ship	Sea floor	Water unfiltered	Not Applicable	2012-04-02 15:22:00	UTC	4259	-9	-9			MUC	BGR	Senckenberg, DZMB		Not Applicable						Taxonomy information	677	Taxonomic Database	Not Reported	NA
Federal Institute for Geosciences and Natural Resources of Germany - PMN	BGR1	Germany	PMN	1	Active	Pacific Ocean	Clarion-Clipperton Fracture Zone	BGRPMN1X_East	East	NA	NA	Bionod2012_1	L'Atalante	#06EBS		MU677	11.7703459	-116.6855608	On board ship	Sea floor	Water unfiltered	Not Applicable	2012-04-02 15:22:00	UTC	4259	-9	-9			MUC	BGR	Senckenberg, DZMB		Not Applicable						Taxonomy information	677	Taxonomic Status	Uncertain	NA
Federal Institute for Geosciences and Natural Resources of Germany - PMN	BGR1	Germany	PMN	1	Active	Pacific Ocean	Clarion-Clipperton Fracture Zone	BGRPMN1X_East	East	NA	NA	Bionod2012_1	L'Atalante	#06EBS		MU678	11.7703459	-116.6855608	On board ship	Sea floor	Water unfiltered	Not Applicable	2012-04-02 15:22:00	UTC	4259	-9	-9			MUC	BGR	Senckenberg, DZMB		Not Applicable						Ecology	678	Nominal size Category	macro	NA
Federal Institute for Geosciences and Natural Resources of Germany - PMN	BGR1	Germany	PMN	1	Active	Pacific Ocean	Clarion-Clipperton Fracture Zone	BGRPMN1X_East	East	NA	NA	Bionod2012_1	L'Atalante	#06EBS		MU678	11.7703459	-116.6855608	On board ship	Sea floor	Water unfiltered	Not Applicable	2012-04-02 15:22:00	UTC	4259	-9	-9			MUC	BGR	Senckenberg, DZMB		Not Applicable						Ecology	678	Number of individuals	1	NA
Federal Institute for Geosciences and Natural Resources of Germany - PMN	BGR1	Germany	PMN	1	Active	Pacific Ocean	Clarion-Clipperton Fracture Zone	BGRPMN1X_East	East	NA	NA	Bionod2012_1	L'Atalante	#06EBS		MU678	11.7703459	-116.6855608	On board ship	Sea floor	Water unfiltered	Not Applicable	2012-04-02 15:22:00	UTC	4259	-9	-9			MUC	BGR	Senckenberg, DZMB		Not Applicable						Organism Details	678	Sex	Unidentified	NA
Federal Institute for Geosciences and Natural Resources of Germany - PMN	BGR1	Germany	PMN	1	Active	Pacific Ocean	Clarion-Clipperton Fracture Zone	BGRPMN1X_East	East	NA	NA	Bionod2012_1	L'Atalante	#06EBS		MU678	11.7703459	-116.6855608	On board ship	Sea floor	Water unfiltered	Not Applicable	2012-04-02 15:22:00	UTC	4259	-9	-9			MUC	BGR	Senckenberg, DZMB		Not Applicable						Taxonomist information	678	Taxonomist	Annika Janssen	NA
Federal Institute for Geosciences and Natural Resources of Germany - PMN	BGR1	Germany	PMN	1	Active	Pacific Ocean	Clarion-Clipperton Fracture Zone	BGRPMN1X_East	East	NA	NA	Bionod2012_1	L'Atalante	#06EBS		MU678	11.7703459	-116.6855608	On board ship	Sea floor	Water unfiltered	Not Applicable	2012-04-02 15:22:00	UTC	4259	-9	-9			MUC	BGR	Senckenberg, DZMB		Not Applicable						Taxonomist information	678	Taxonomist E-mail	ajanssen@senckenberg.de	NA
Federal Institute for Geosciences and Natural Resources of Germany - PMN	BGR1	Germany	PMN	1	Active	Pacific Ocean	Clarion-Clipperton Fracture Zone	BGRPMN1X_East	East	NA	NA	Bionod2012_1	L'Atalante	#06EBS		MU678	11.7703459	-116.6855608	On board ship	Sea floor	Water unfiltered	Not Applicable	2012-04-02 15:22:00	UTC	4259	-9	-9			MUC	BGR	Senckenberg, DZMB		Not Applicable						Taxonomist information	678	Taxonomist Institution	Senckenberg, DZMB	NA
Federal Institute for Geosciences and Natural Resources of Germany - PMN	BGR1	Germany	PMN	1	Active	Pacific Ocean	Clarion-Clipperton Fracture Zone	BGRPMN1X_East	East	NA	NA	Bionod2012_1	L'Atalante	#06EBS		MU678	11.7703459	-116.6855608	On board ship	Sea floor	Water unfiltered	Not Applicable	2012-04-02 15:22:00	UTC	4259	-9	-9			MUC	BGR	Senckenberg, DZMB		Not Applicable						Taxonomy ID	678	Class	Malacostraca	NA
Federal Institute for Geosciences and Natural Resources of Germany - PMN	BGR1	Germany	PMN	1	Active	Pacific Ocean	Clarion-Clipperton Fracture Zone	BGRPMN1X_East	East	NA	NA	Bionod2012_1	L'Atalante	#06EBS		MU678	11.7703459	-116.6855608	On board ship	Sea floor	Water unfiltered	Not Applicable	2012-04-02 15:22:00	UTC	4259	-9	-9			MUC	BGR	Senckenberg, DZMB		Not Applicable						Taxonomy ID	678	Family	Macrostylidae	NA
Federal Institute for Geosciences and Natural Resources of Germany - PMN	BGR1	Germany	PMN	1	Active	Pacific Ocean	Clarion-Clipperton Fracture Zone	BGRPMN1X_East	East	NA	NA	Bionod2012_1	L'Atalante	#06EBS		MU678	11.7703459	-116.6855608	On board ship	Sea floor	Water unfiltered	Not Applicable	2012-04-02 15:22:00	UTC	4259	-9	-9			MUC	BGR	Senckenberg, DZMB		Not Applicable						Taxonomy ID	678	Genus	M. sp.7 sp. nov.	NA
Federal Institute for Geosciences and Natural Resources of Germany - PMN	BGR1	Germany	PMN	1	Active	Pacific Ocean	Clarion-Clipperton Fracture Zone	BGRPMN1X_East	East	NA	NA	Bionod2012_1	L'Atalante	#06EBS		MU678	11.7703459	-116.6855608	On board ship	Sea floor	Water unfiltered	Not Applicable	2012-04-02 15:22:00	UTC	4259	-9	-9			MUC	BGR	Senckenberg, DZMB		Not Applicable						Taxonomy ID	678	Identification Method	Not Reported	NA
Federal Institute for Geosciences and Natural Resources of Germany - PMN	BGR1	Germany	PMN	1	Active	Pacific Ocean	Clarion-Clipperton Fracture Zone	BGRPMN1X_East	East	NA	NA	Bionod2012_1	L'Atalante	#06EBS		MU678	11.7703459	-116.6855608	On board ship	Sea floor	Water unfiltered	Not Applicable	2012-04-02 15:22:00	UTC	4259	-9	-9			MUC	BGR	Senckenberg, DZMB		Not Applicable						Taxonomy ID	678	Kingdom	Not Reported	NA
Federal Institute for Geosciences and Natural Resources of Germany - PMN	BGR1	Germany	PMN	1	Active	Pacific Ocean	Clarion-Clipperton Fracture Zone	BGRPMN1X_East	East	NA	NA	Bionod2012_1	L'Atalante	#06EBS		MU678	11.7703459	-116.6855608	On board ship	Sea floor	Water unfiltered	Not Applicable	2012-04-02 15:22:00	UTC	4259	-9	-9			MUC	BGR	Senckenberg, DZMB		Not Applicable						Taxonomy ID	678	Morphotype	Not Reported	NA
Federal Institute for Geosciences and Natural Resources of Germany - PMN	BGR1	Germany	PMN	1	Active	Pacific Ocean	Clarion-Clipperton Fracture Zone	BGRPMN1X_East	East	NA	NA	Bionod2012_1	L'Atalante	#06EBS		MU678	11.7703459	-116.6855608	On board ship	Sea floor	Water unfiltered	Not Applicable	2012-04-02 15:22:00	UTC	4259	-9	-9			MUC	BGR	Senckenberg, DZMB		Not Applicable						Taxonomy ID	678	Order	Isopoda	NA
Federal Institute for Geosciences and Natural Resources of Germany - PMN	BGR1	Germany	PMN	1	Active	Pacific Ocean	Clarion-Clipperton Fracture Zone	BGRPMN1X_East	East	NA	NA	Bionod2012_1	L'Atalante	#06EBS		MU678	11.7703459	-116.6855608	On board ship	Sea floor	Water unfiltered	Not Applicable	2012-04-02 15:22:00	UTC	4259	-9	-9			MUC	BGR	Senckenberg, DZMB		Not Applicable						Taxonomy ID	678	Phylum	Arthropoda	NA
Federal Institute for Geosciences and Natural Resources of Germany - PMN	BGR1	Germany	PMN	1	Active	Pacific Ocean	Clarion-Clipperton Fracture Zone	BGRPMN1X_East	East	NA	NA	Bionod2012_1	L'Atalante	#06EBS		MU678	11.7703459	-116.6855608	On board ship	Sea floor	Water unfiltered	Not Applicable	2012-04-02 15:22:00	UTC	4259	-9	-9			MUC	BGR	Senckenberg, DZMB		Not Applicable						Taxonomy ID	678	Subfamily	Macrostylis	NA
Federal Institute for Geosciences and Natural Resources of Germany - PMN	BGR1	Germany	PMN	1	Active	Pacific Ocean	Clarion-Clipperton Fracture Zone	BGRPMN1X_East	East	NA	NA	Bionod2012_1	L'Atalante	#06EBS		MU678	11.7703459	-116.6855608	On board ship	Sea floor	Water unfiltered	Not Applicable	2012-04-02 15:22:00	UTC	4259	-9	-9			MUC	BGR	Senckenberg, DZMB		Not Applicable						Taxonomy information	678	Database Taxa ID	Not Reported	NA
Federal Institute for Geosciences and Natural Resources of Germany - PMN	BGR1	Germany	PMN	1	Active	Pacific Ocean	Clarion-Clipperton Fracture Zone	BGRPMN1X_East	East	NA	NA	Bionod2012_1	L'Atalante	#06EBS		MU678	11.7703459	-116.6855608	On board ship	Sea floor	Water unfiltered	Not Applicable	2012-04-02 15:22:00	UTC	4259	-9	-9			MUC	BGR	Senckenberg, DZMB		Not Applicable						Taxonomy information	678	Taxonomic Database	Not Reported	NA
Federal Institute for Geosciences and Natural Resources of Germany - PMN	BGR1	Germany	PMN	1	Active	Pacific Ocean	Clarion-Clipperton Fracture Zone	BGRPMN1X_East	East	NA	NA	Bionod2012_1	L'Atalante	#06EBS		MU678	11.7703459	-116.6855608	On board ship	Sea floor	Water unfiltered	Not Applicable	2012-04-02 15:22:00	UTC	4259	-9	-9			MUC	BGR	Senckenberg, DZMB		Not Applicable						Taxonomy information	678	Taxonomic Status	Uncertain	NA
Federal Institute for Geosciences and Natural Resources of Germany - PMN	BGR1	Germany	PMN	1	Active	Pacific Ocean	Clarion-Clipperton Fracture Zone	BGRPMN1X_East	East	NA	NA	Bionod2012_1	L'Atalante	#06EBS		MU679	11.7703459	-116.6855608	On board ship	Sea floor	Water unfiltered	Not Applicable	2012-04-02 15:22:00	UTC	4259	-9	-9			MUC	BGR	Senckenberg, DZMB		Not Applicable						Ecology	679	Nominal size Category	macro	NA
Federal Institute for Geosciences and Natural Resources of Germany - PMN	BGR1	Germany	PMN	1	Active	Pacific Ocean	Clarion-Clipperton Fracture Zone	BGRPMN1X_East	East	NA	NA	Bionod2012_1	L'Atalante	#06EBS		MU679	11.7703459	-116.6855608	On board ship	Sea floor	Water unfiltered	Not Applicable	2012-04-02 15:22:00	UTC	4259	-9	-9			MUC	BGR	Senckenberg, DZMB		Not Applicable						Ecology	679	Number of individuals	1	NA
Federal Institute for Geosciences and Natural Resources of Germany - PMN	BGR1	Germany	PMN	1	Active	Pacific Ocean	Clarion-Clipperton Fracture Zone	BGRPMN1X_East	East	NA	NA	Bionod2012_1	L'Atalante	#06EBS		MU679	11.7703459	-116.6855608	On board ship	Sea floor	Water unfiltered	Not Applicable	2012-04-02 15:22:00	UTC	4259	-9	-9			MUC	BGR	Senckenberg, DZMB		Not Applicable						Organism Details	679	Sex	Unidentified	NA
Federal Institute for Geosciences and Natural Resources of Germany - PMN	BGR1	Germany	PMN	1	Active	Pacific Ocean	Clarion-Clipperton Fracture Zone	BGRPMN1X_East	East	NA	NA	Bionod2012_1	L'Atalante	#06EBS		MU679	11.7703459	-116.6855608	On board ship	Sea floor	Water unfiltered	Not Applicable	2012-04-02 15:22:00	UTC	4259	-9	-9			MUC	BGR	Senckenberg, DZMB		Not Applicable						Taxonomist information	679	Taxonomist	Annika Janssen	NA
Federal Institute for Geosciences and Natural Resources of Germany - PMN	BGR1	Germany	PMN	1	Active	Pacific Ocean	Clarion-Clipperton Fracture Zone	BGRPMN1X_East	East	NA	NA	Bionod2012_1	L'Atalante	#06EBS		MU679	11.7703459	-116.6855608	On board ship	Sea floor	Water unfiltered	Not Applicable	2012-04-02 15:22:00	UTC	4259	-9	-9			MUC	BGR	Senckenberg, DZMB		Not Applicable						Taxonomist information	679	Taxonomist E-mail	ajanssen@senckenberg.de	NA
Federal Institute for Geosciences and Natural Resources of Germany - PMN	BGR1	Germany	PMN	1	Active	Pacific Ocean	Clarion-Clipperton Fracture Zone	BGRPMN1X_East	East	NA	NA	Bionod2012_1	L'Atalante	#06EBS		MU679	11.7703459	-116.6855608	On board ship	Sea floor	Water unfiltered	Not Applicable	2012-04-02 15:22:00	UTC	4259	-9	-9			MUC	BGR	Senckenberg, DZMB		Not Applicable						Taxonomist information	679	Taxonomist Institution	Senckenberg, DZMB	NA
Federal Institute for Geosciences and Natural Resources of Germany - PMN	BGR1	Germany	PMN	1	Active	Pacific Ocean	Clarion-Clipperton Fracture Zone	BGRPMN1X_East	East	NA	NA	Bionod2012_1	L'Atalante	#06EBS		MU679	11.7703459	-116.6855608	On board ship	Sea floor	Water unfiltered	Not Applicable	2012-04-02 15:22:00	UTC	4259	-9	-9			MUC	BGR	Senckenberg, DZMB		Not Applicable						Taxonomy ID	679	Class	Malacostraca	NA
Federal Institute for Geosciences and Natural Resources of Germany - PMN	BGR1	Germany	PMN	1	Active	Pacific Ocean	Clarion-Clipperton Fracture Zone	BGRPMN1X_East	East	NA	NA	Bionod2012_1	L'Atalante	#06EBS		MU679	11.7703459	-116.6855608	On board ship	Sea floor	Water unfiltered	Not Applicable	2012-04-02 15:22:00	UTC	4259	-9	-9			MUC	BGR	Senckenberg, DZMB		Not Applicable						Taxonomy ID	679	Family	Macrostylidae	NA
Federal Institute for Geosciences and Natural Resources of Germany - PMN	BGR1	Germany	PMN	1	Active	Pacific Ocean	Clarion-Clipperton Fracture Zone	BGRPMN1X_East	East	NA	NA	Bionod2012_1	L'Atalante	#06EBS		MU679	11.7703459	-116.6855608	On board ship	Sea floor	Water unfiltered	Not Applicable	2012-04-02 15:22:00	UTC	4259	-9	-9			MUC	BGR	Senckenberg, DZMB		Not Applicable						Taxonomy ID	679	Genus	M. sp.7 sp. nov.	NA
Federal Institute for Geosciences and Natural Resources of Germany - PMN	BGR1	Germany	PMN	1	Active	Pacific Ocean	Clarion-Clipperton Fracture Zone	BGRPMN1X_East	East	NA	NA	Bionod2012_1	L'Atalante	#06EBS		MU679	11.7703459	-116.6855608	On board ship	Sea floor	Water unfiltered	Not Applicable	2012-04-02 15:22:00	UTC	4259	-9	-9			MUC	BGR	Senckenberg, DZMB		Not Applicable						Taxonomy ID	679	Identification Method	Not Reported	NA
Federal Institute for Geosciences and Natural Resources of Germany - PMN	BGR1	Germany	PMN	1	Active	Pacific Ocean	Clarion-Clipperton Fracture Zone	BGRPMN1X_East	East	NA	NA	Bionod2012_1	L'Atalante	#06EBS		MU679	11.7703459	-116.6855608	On board ship	Sea floor	Water unfiltered	Not Applicable	2012-04-02 15:22:00	UTC	4259	-9	-9			MUC	BGR	Senckenberg, DZMB		Not Applicable						Taxonomy ID	679	Kingdom	Not Reported	NA
Federal Institute for Geosciences and Natural Resources of Germany - PMN	BGR1	Germany	PMN	1	Active	Pacific Ocean	Clarion-Clipperton Fracture Zone	BGRPMN1X_East	East	NA	NA	Bionod2012_1	L'Atalante	#06EBS		MU679	11.7703459	-116.6855608	On board ship	Sea floor	Water unfiltered	Not Applicable	2012-04-02 15:22:00	UTC	4259	-9	-9			MUC	BGR	Senckenberg, DZMB		Not Applicable						Taxonomy ID	679	Morphotype	Not Reported	NA
Federal Institute for Geosciences and Natural Resources of Germany - PMN	BGR1	Germany	PMN	1	Active	Pacific Ocean	Clarion-Clipperton Fracture Zone	BGRPMN1X_East	East	NA	NA	Bionod2012_1	L'Atalante	#06EBS		MU679	11.7703459	-116.6855608	On board ship	Sea floor	Water unfiltered	Not Applicable	2012-04-02 15:22:00	UTC	4259	-9	-9			MUC	BGR	Senckenberg, DZMB		Not Applicable						Taxonomy ID	679	Order	Isopoda	NA
Federal Institute for Geosciences and Natural Resources of Germany - PMN	BGR1	Germany	PMN	1	Active	Pacific Ocean	Clarion-Clipperton Fracture Zone	BGRPMN1X_East	East	NA	NA	Bionod2012_1	L'Atalante	#06EBS		MU679	11.7703459	-116.6855608	On board ship	Sea floor	Water unfiltered	Not Applicable	2012-04-02 15:22:00	UTC	4259	-9	-9			MUC	BGR	Senckenberg, DZMB		Not Applicable						Taxonomy ID	679	Phylum	Arthropoda	NA
Federal Institute for Geosciences and Natural Resources of Germany - PMN	BGR1	Germany	PMN	1	Active	Pacific Ocean	Clarion-Clipperton Fracture Zone	BGRPMN1X_East	East	NA	NA	Bionod2012_1	L'Atalante	#06EBS		MU679	11.7703459	-116.6855608	On board ship	Sea floor	Water unfiltered	Not Applicable	2012-04-02 15:22:00	UTC	4259	-9	-9			MUC	BGR	Senckenberg, DZMB		Not Applicable						Taxonomy ID	679	Subfamily	Macrostylis	NA
Federal Institute for Geosciences and Natural Resources of Germany - PMN	BGR1	Germany	PMN	1	Active	Pacific Ocean	Clarion-Clipperton Fracture Zone	BGRPMN1X_East	East	NA	NA	Bionod2012_1	L'Atalante	#06EBS		MU679	11.7703459	-116.6855608	On board ship	Sea floor	Water unfiltered	Not Applicable	2012-04-02 15:22:00	UTC	4259	-9	-9			MUC	BGR	Senckenberg, DZMB		Not Applicable						Taxonomy information	679	Database Taxa ID	Not Reported	NA
Federal Institute for Geosciences and Natural Resources of Germany - PMN	BGR1	Germany	PMN	1	Active	Pacific Ocean	Clarion-Clipperton Fracture Zone	BGRPMN1X_East	East	NA	NA	Bionod2012_1	L'Atalante	#06EBS		MU679	11.7703459	-116.6855608	On board ship	Sea floor	Water unfiltered	Not Applicable	2012-04-02 15:22:00	UTC	4259	-9	-9			MUC	BGR	Senckenberg, DZMB		Not Applicable						Taxonomy information	679	Taxonomic Database	Not Reported	NA
Federal Institute for Geosciences and Natural Resources of Germany - PMN	BGR1	Germany	PMN	1	Active	Pacific Ocean	Clarion-Clipperton Fracture Zone	BGRPMN1X_East	East	NA	NA	Bionod2012_1	L'Atalante	#06EBS		MU679	11.7703459	-116.6855608	On board ship	Sea floor	Water unfiltered	Not Applicable	2012-04-02 15:22:00	UTC	4259	-9	-9			MUC	BGR	Senckenberg, DZMB		Not Applicable						Taxonomy information	679	Taxonomic Status	Uncertain	NA
Federal Institute for Geosciences and Natural Resources of Germany - PMN	BGR1	Germany	PMN	1	Active	Pacific Ocean	Clarion-Clipperton Fracture Zone	BGRPMN1X_East	East	NA	NA	Bionod2012_1	L'Atalante	#06EBS		MU680	11.7703459	-116.6855608	On board ship	Sea floor	Water unfiltered	Not Applicable	2012-04-02 15:22:00	UTC	4259	-9	-9			MUC	BGR	Senckenberg, DZMB		Not Applicable						Ecology	680	Nominal size Category	macro	NA
Federal Institute for Geosciences and Natural Resources of Germany - PMN	BGR1	Germany	PMN	1	Active	Pacific Ocean	Clarion-Clipperton Fracture Zone	BGRPMN1X_East	East	NA	NA	Bionod2012_1	L'Atalante	#06EBS		MU680	11.7703459	-116.6855608	On board ship	Sea floor	Water unfiltered	Not Applicable	2012-04-02 15:22:00	UTC	4259	-9	-9			MUC	BGR	Senckenberg, DZMB		Not Applicable						Ecology	680	Number of individuals	1	NA
Federal Institute for Geosciences and Natural Resources of Germany - PMN	BGR1	Germany	PMN	1	Active	Pacific Ocean	Clarion-Clipperton Fracture Zone	BGRPMN1X_East	East	NA	NA	Bionod2012_1	L'Atalante	#06EBS		MU680	11.7703459	-116.6855608	On board ship	Sea floor	Water unfiltered	Not Applicable	2012-04-02 15:22:00	UTC	4259	-9	-9			MUC	BGR	Senckenberg, DZMB		Not Applicable						Organism Details	680	Sex	Unidentified	NA
Federal Institute for Geosciences and Natural Resources of Germany - PMN	BGR1	Germany	PMN	1	Active	Pacific Ocean	Clarion-Clipperton Fracture Zone	BGRPMN1X_East	East	NA	NA	Bionod2012_1	L'Atalante	#06EBS		MU680	11.7703459	-116.6855608	On board ship	Sea floor	Water unfiltered	Not Applicable	2012-04-02 15:22:00	UTC	4259	-9	-9			MUC	BGR	Senckenberg, DZMB		Not Applicable						Taxonomist information	680	Taxonomist	Annika Janssen	NA
Federal Institute for Geosciences and Natural Resources of Germany - PMN	BGR1	Germany	PMN	1	Active	Pacific Ocean	Clarion-Clipperton Fracture Zone	BGRPMN1X_East	East	NA	NA	Bionod2012_1	L'Atalante	#06EBS		MU680	11.7703459	-116.6855608	On board ship	Sea floor	Water unfiltered	Not Applicable	2012-04-02 15:22:00	UTC	4259	-9	-9			MUC	BGR	Senckenberg, DZMB		Not Applicable						Taxonomist information	680	Taxonomist E-mail	ajanssen@senckenberg.de	NA
Federal Institute for Geosciences and Natural Resources of Germany - PMN	BGR1	Germany	PMN	1	Active	Pacific Ocean	Clarion-Clipperton Fracture Zone	BGRPMN1X_East	East	NA	NA	Bionod2012_1	L'Atalante	#06EBS		MU680	11.7703459	-116.6855608	On board ship	Sea floor	Water unfiltered	Not Applicable	2012-04-02 15:22:00	UTC	4259	-9	-9			MUC	BGR	Senckenberg, DZMB		Not Applicable						Taxonomist information	680	Taxonomist Institution	Senckenberg, DZMB	NA
Federal Institute for Geosciences and Natural Resources of Germany - PMN	BGR1	Germany	PMN	1	Active	Pacific Ocean	Clarion-Clipperton Fracture Zone	BGRPMN1X_East	East	NA	NA	Bionod2012_1	L'Atalante	#06EBS		MU680	11.7703459	-116.6855608	On board ship	Sea floor	Water unfiltered	Not Applicable	2012-04-02 15:22:00	UTC	4259	-9	-9			MUC	BGR	Senckenberg, DZMB		Not Applicable						Taxonomy ID	680	Class	Malacostraca	NA
Federal Institute for Geosciences and Natural Resources of Germany - PMN	BGR1	Germany	PMN	1	Active	Pacific Ocean	Clarion-Clipperton Fracture Zone	BGRPMN1X_East	East	NA	NA	Bionod2012_1	L'Atalante	#06EBS		MU680	11.7703459	-116.6855608	On board ship	Sea floor	Water unfiltered	Not Applicable	2012-04-02 15:22:00	UTC	4259	-9	-9			MUC	BGR	Senckenberg, DZMB		Not Applicable						Taxonomy ID	680	Family	Macrostylidae	NA
Federal Institute for Geosciences and Natural Resources of Germany - PMN	BGR1	Germany	PMN	1	Active	Pacific Ocean	Clarion-Clipperton Fracture Zone	BGRPMN1X_East	East	NA	NA	Bionod2012_1	L'Atalante	#06EBS		MU680	11.7703459	-116.6855608	On board ship	Sea floor	Water unfiltered	Not Applicable	2012-04-02 15:22:00	UTC	4259	-9	-9			MUC	BGR	Senckenberg, DZMB		Not Applicable						Taxonomy ID	680	Genus	indet	NA
Federal Institute for Geosciences and Natural Resources of Germany - PMN	BGR1	Germany	PMN	1	Active	Pacific Ocean	Clarion-Clipperton Fracture Zone	BGRPMN1X_East	East	NA	NA	Bionod2012_1	L'Atalante	#06EBS		MU680	11.7703459	-116.6855608	On board ship	Sea floor	Water unfiltered	Not Applicable	2012-04-02 15:22:00	UTC	4259	-9	-9			MUC	BGR	Senckenberg, DZMB		Not Applicable						Taxonomy ID	680	Identification Method	Not Reported	NA
Federal Institute for Geosciences and Natural Resources of Germany - PMN	BGR1	Germany	PMN	1	Active	Pacific Ocean	Clarion-Clipperton Fracture Zone	BGRPMN1X_East	East	NA	NA	Bionod2012_1	L'Atalante	#06EBS		MU680	11.7703459	-116.6855608	On board ship	Sea floor	Water unfiltered	Not Applicable	2012-04-02 15:22:00	UTC	4259	-9	-9			MUC	BGR	Senckenberg, DZMB		Not Applicable						Taxonomy ID	680	Kingdom	Not Reported	NA
Federal Institute for Geosciences and Natural Resources of Germany - PMN	BGR1	Germany	PMN	1	Active	Pacific Ocean	Clarion-Clipperton Fracture Zone	BGRPMN1X_East	East	NA	NA	Bionod2012_1	L'Atalante	#06EBS		MU680	11.7703459	-116.6855608	On board ship	Sea floor	Water unfiltered	Not Applicable	2012-04-02 15:22:00	UTC	4259	-9	-9			MUC	BGR	Senckenberg, DZMB		Not Applicable						Taxonomy ID	680	Morphotype	Not Reported	NA
Federal Institute for Geosciences and Natural Resources of Germany - PMN	BGR1	Germany	PMN	1	Active	Pacific Ocean	Clarion-Clipperton Fracture Zone	BGRPMN1X_East	East	NA	NA	Bionod2012_1	L'Atalante	#06EBS		MU680	11.7703459	-116.6855608	On board ship	Sea floor	Water unfiltered	Not Applicable	2012-04-02 15:22:00	UTC	4259	-9	-9			MUC	BGR	Senckenberg, DZMB		Not Applicable						Taxonomy ID	680	Order	Isopoda	NA
Federal Institute for Geosciences and Natural Resources of Germany - PMN	BGR1	Germany	PMN	1	Active	Pacific Ocean	Clarion-Clipperton Fracture Zone	BGRPMN1X_East	East	NA	NA	Bionod2012_1	L'Atalante	#06EBS		MU680	11.7703459	-116.6855608	On board ship	Sea floor	Water unfiltered	Not Applicable	2012-04-02 15:22:00	UTC	4259	-9	-9			MUC	BGR	Senckenberg, DZMB		Not Applicable						Taxonomy ID	680	Phylum	Arthropoda	NA
Federal Institute for Geosciences and Natural Resources of Germany - PMN	BGR1	Germany	PMN	1	Active	Pacific Ocean	Clarion-Clipperton Fracture Zone	BGRPMN1X_East	East	NA	NA	Bionod2012_1	L'Atalante	#06EBS		MU680	11.7703459	-116.6855608	On board ship	Sea floor	Water unfiltered	Not Applicable	2012-04-02 15:22:00	UTC	4259	-9	-9			MUC	BGR	Senckenberg, DZMB		Not Applicable						Taxonomy ID	680	Subfamily	Macrostylis	NA
Federal Institute for Geosciences and Natural Resources of Germany - PMN	BGR1	Germany	PMN	1	Active	Pacific Ocean	Clarion-Clipperton Fracture Zone	BGRPMN1X_East	East	NA	NA	Bionod2012_1	L'Atalante	#06EBS		MU680	11.7703459	-116.6855608	On board ship	Sea floor	Water unfiltered	Not Applicable	2012-04-02 15:22:00	UTC	4259	-9	-9			MUC	BGR	Senckenberg, DZMB		Not Applicable						Taxonomy information	680	Database Taxa ID	Not Reported	NA
Federal Institute for Geosciences and Natural Resources of Germany - PMN	BGR1	Germany	PMN	1	Active	Pacific Ocean	Clarion-Clipperton Fracture Zone	BGRPMN1X_East	East	NA	NA	Bionod2012_1	L'Atalante	#06EBS		MU680	11.7703459	-116.6855608	On board ship	Sea floor	Water unfiltered	Not Applicable	2012-04-02 15:22:00	UTC	4259	-9	-9			MUC	BGR	Senckenberg, DZMB		Not Applicable						Taxonomy information	680	Taxonomic Database	Not Reported	NA
Federal Institute for Geosciences and Natural Resources of Germany - PMN	BGR1	Germany	PMN	1	Active	Pacific Ocean	Clarion-Clipperton Fracture Zone	BGRPMN1X_East	East	NA	NA	Bionod2012_1	L'Atalante	#06EBS		MU680	11.7703459	-116.6855608	On board ship	Sea floor	Water unfiltered	Not Applicable	2012-04-02 15:22:00	UTC	4259	-9	-9			MUC	BGR	Senckenberg, DZMB		Not Applicable						Taxonomy information	680	Taxonomic Status	Uncertain	NA
Federal Institute for Geosciences and Natural Resources of Germany - PMN	BGR1	Germany	PMN	1	Active	Pacific Ocean	Clarion-Clipperton Fracture Zone	BGRPMN1X_East	East	NA	NA	Bionod2012_1	L'Atalante	#06EBS		MU681	11.7703459	-116.6855608	On board ship	Sea floor	Water unfiltered	Not Applicable	2012-04-02 15:22:00	UTC	4259	-9	-9			MUC	BGR	Senckenberg, DZMB		Not Applicable						Ecology	681	Nominal size Category	macro	NA
Federal Institute for Geosciences and Natural Resources of Germany - PMN	BGR1	Germany	PMN	1	Active	Pacific Ocean	Clarion-Clipperton Fracture Zone	BGRPMN1X_East	East	NA	NA	Bionod2012_1	L'Atalante	#06EBS		MU681	11.7703459	-116.6855608	On board ship	Sea floor	Water unfiltered	Not Applicable	2012-04-02 15:22:00	UTC	4259	-9	-9			MUC	BGR	Senckenberg, DZMB		Not Applicable						Ecology	681	Number of individuals	1	NA
Federal Institute for Geosciences and Natural Resources of Germany - PMN	BGR1	Germany	PMN	1	Active	Pacific Ocean	Clarion-Clipperton Fracture Zone	BGRPMN1X_East	East	NA	NA	Bionod2012_1	L'Atalante	#06EBS		MU681	11.7703459	-116.6855608	On board ship	Sea floor	Water unfiltered	Not Applicable	2012-04-02 15:22:00	UTC	4259	-9	-9			MUC	BGR	Senckenberg, DZMB		Not Applicable						Organism Details	681	Sex	Unidentified	NA
Federal Institute for Geosciences and Natural Resources of Germany - PMN	BGR1	Germany	PMN	1	Active	Pacific Ocean	Clarion-Clipperton Fracture Zone	BGRPMN1X_East	East	NA	NA	Bionod2012_1	L'Atalante	#06EBS		MU681	11.7703459	-116.6855608	On board ship	Sea floor	Water unfiltered	Not Applicable	2012-04-02 15:22:00	UTC	4259	-9	-9			MUC	BGR	Senckenberg, DZMB		Not Applicable						Taxonomist information	681	Taxonomist	Annika Janssen	NA
Federal Institute for Geosciences and Natural Resources of Germany - PMN	BGR1	Germany	PMN	1	Active	Pacific Ocean	Clarion-Clipperton Fracture Zone	BGRPMN1X_East	East	NA	NA	Bionod2012_1	L'Atalante	#06EBS		MU681	11.7703459	-116.6855608	On board ship	Sea floor	Water unfiltered	Not Applicable	2012-04-02 15:22:00	UTC	4259	-9	-9			MUC	BGR	Senckenberg, DZMB		Not Applicable						Taxonomist information	681	Taxonomist E-mail	ajanssen@senckenberg.de	NA
Federal Institute for Geosciences and Natural Resources of Germany - PMN	BGR1	Germany	PMN	1	Active	Pacific Ocean	Clarion-Clipperton Fracture Zone	BGRPMN1X_East	East	NA	NA	Bionod2012_1	L'Atalante	#06EBS		MU681	11.7703459	-116.6855608	On board ship	Sea floor	Water unfiltered	Not Applicable	2012-04-02 15:22:00	UTC	4259	-9	-9			MUC	BGR	Senckenberg, DZMB		Not Applicable						Taxonomist information	681	Taxonomist Institution	Senckenberg, DZMB	NA
Federal Institute for Geosciences and Natural Resources of Germany - PMN	BGR1	Germany	PMN	1	Active	Pacific Ocean	Clarion-Clipperton Fracture Zone	BGRPMN1X_East	East	NA	NA	Bionod2012_1	L'Atalante	#06EBS		MU681	11.7703459	-116.6855608	On board ship	Sea floor	Water unfiltered	Not Applicable	2012-04-02 15:22:00	UTC	4259	-9	-9			MUC	BGR	Senckenberg, DZMB		Not Applicable						Taxonomy ID	681	Class	Malacostraca	NA
Federal Institute for Geosciences and Natural Resources of Germany - PMN	BGR1	Germany	PMN	1	Active	Pacific Ocean	Clarion-Clipperton Fracture Zone	BGRPMN1X_East	East	NA	NA	Bionod2012_1	L'Atalante	#06EBS		MU681	11.7703459	-116.6855608	On board ship	Sea floor	Water unfiltered	Not Applicable	2012-04-02 15:22:00	UTC	4259	-9	-9			MUC	BGR	Senckenberg, DZMB		Not Applicable						Taxonomy ID	681	Family	Macrostylidae	NA
Federal Institute for Geosciences and Natural Resources of Germany - PMN	BGR1	Germany	PMN	1	Active	Pacific Ocean	Clarion-Clipperton Fracture Zone	BGRPMN1X_East	East	NA	NA	Bionod2012_1	L'Atalante	#06EBS		MU681	11.7703459	-116.6855608	On board ship	Sea floor	Water unfiltered	Not Applicable	2012-04-02 15:22:00	UTC	4259	-9	-9			MUC	BGR	Senckenberg, DZMB		Not Applicable						Taxonomy ID	681	Genus	M. sp.7 sp. nov.	NA
Federal Institute for Geosciences and Natural Resources of Germany - PMN	BGR1	Germany	PMN	1	Active	Pacific Ocean	Clarion-Clipperton Fracture Zone	BGRPMN1X_East	East	NA	NA	Bionod2012_1	L'Atalante	#06EBS		MU681	11.7703459	-116.6855608	On board ship	Sea floor	Water unfiltered	Not Applicable	2012-04-02 15:22:00	UTC	4259	-9	-9			MUC	BGR	Senckenberg, DZMB		Not Applicable						Taxonomy ID	681	Identification Method	Not Reported	NA
Federal Institute for Geosciences and Natural Resources of Germany - PMN	BGR1	Germany	PMN	1	Active	Pacific Ocean	Clarion-Clipperton Fracture Zone	BGRPMN1X_East	East	NA	NA	Bionod2012_1	L'Atalante	#06EBS		MU681	11.7703459	-116.6855608	On board ship	Sea floor	Water unfiltered	Not Applicable	2012-04-02 15:22:00	UTC	4259	-9	-9			MUC	BGR	Senckenberg, DZMB		Not Applicable						Taxonomy ID	681	Kingdom	Not Reported	NA
Federal Institute for Geosciences and Natural Resources of Germany - PMN	BGR1	Germany	PMN	1	Active	Pacific Ocean	Clarion-Clipperton Fracture Zone	BGRPMN1X_East	East	NA	NA	Bionod2012_1	L'Atalante	#06EBS		MU681	11.7703459	-116.6855608	On board ship	Sea floor	Water unfiltered	Not Applicable	2012-04-02 15:22:00	UTC	4259	-9	-9			MUC	BGR	Senckenberg, DZMB		Not Applicable						Taxonomy ID	681	Morphotype	Not Reported	NA
Federal Institute for Geosciences and Natural Resources of Germany - PMN	BGR1	Germany	PMN	1	Active	Pacific Ocean	Clarion-Clipperton Fracture Zone	BGRPMN1X_East	East	NA	NA	Bionod2012_1	L'Atalante	#06EBS		MU681	11.7703459	-116.6855608	On board ship	Sea floor	Water unfiltered	Not Applicable	2012-04-02 15:22:00	UTC	4259	-9	-9			MUC	BGR	Senckenberg, DZMB		Not Applicable						Taxonomy ID	681	Order	Isopoda	NA
Federal Institute for Geosciences and Natural Resources of Germany - PMN	BGR1	Germany	PMN	1	Active	Pacific Ocean	Clarion-Clipperton Fracture Zone	BGRPMN1X_East	East	NA	NA	Bionod2012_1	L'Atalante	#06EBS		MU681	11.7703459	-116.6855608	On board ship	Sea floor	Water unfiltered	Not Applicable	2012-04-02 15:22:00	UTC	4259	-9	-9			MUC	BGR	Senckenberg, DZMB		Not Applicable						Taxonomy ID	681	Phylum	Arthropoda	NA
Federal Institute for Geosciences and Natural Resources of Germany - PMN	BGR1	Germany	PMN	1	Active	Pacific Ocean	Clarion-Clipperton Fracture Zone	BGRPMN1X_East	East	NA	NA	Bionod2012_1	L'Atalante	#06EBS		MU681	11.7703459	-116.6855608	On board ship	Sea floor	Water unfiltered	Not Applicable	2012-04-02 15:22:00	UTC	4259	-9	-9			MUC	BGR	Senckenberg, DZMB		Not Applicable						Taxonomy ID	681	Subfamily	Macrostylis	NA
Federal Institute for Geosciences and Natural Resources of Germany - PMN	BGR1	Germany	PMN	1	Active	Pacific Ocean	Clarion-Clipperton Fracture Zone	BGRPMN1X_East	East	NA	NA	Bionod2012_1	L'Atalante	#06EBS		MU681	11.7703459	-116.6855608	On board ship	Sea floor	Water unfiltered	Not Applicable	2012-04-02 15:22:00	UTC	4259	-9	-9			MUC	BGR	Senckenberg, DZMB		Not Applicable						Taxonomy information	681	Database Taxa ID	Not Reported	NA
Federal Institute for Geosciences and Natural Resources of Germany - PMN	BGR1	Germany	PMN	1	Active	Pacific Ocean	Clarion-Clipperton Fracture Zone	BGRPMN1X_East	East	NA	NA	Bionod2012_1	L'Atalante	#06EBS		MU681	11.7703459	-116.6855608	On board ship	Sea floor	Water unfiltered	Not Applicable	2012-04-02 15:22:00	UTC	4259	-9	-9			MUC	BGR	Senckenberg, DZMB		Not Applicable						Taxonomy information	681	Taxonomic Database	Not Reported	NA
Federal Institute for Geosciences and Natural Resources of Germany - PMN	BGR1	Germany	PMN	1	Active	Pacific Ocean	Clarion-Clipperton Fracture Zone	BGRPMN1X_East	East	NA	NA	Bionod2012_1	L'Atalante	#06EBS		MU681	11.7703459	-116.6855608	On board ship	Sea floor	Water unfiltered	Not Applicable	2012-04-02 15:22:00	UTC	4259	-9	-9			MUC	BGR	Senckenberg, DZMB		Not Applicable						Taxonomy information	681	Taxonomic Status	Uncertain	NA
Federal Institute for Geosciences and Natural Resources of Germany - PMN	BGR1	Germany	PMN	1	Active	Pacific Ocean	Clarion-Clipperton Fracture Zone	BGRPMN1X_East	East	NA	NA	Bionod2012_1	L'Atalante	#06EBS		MU682	11.7703459	-116.6855608	On board ship	Sea floor	Water unfiltered	Not Applicable	2012-04-02 15:22:00	UTC	4259	-9	-9			MUC	BGR	Senckenberg, DZMB		Not Applicable						Ecology	682	Nominal size Category	macro	NA
Federal Institute for Geosciences and Natural Resources of Germany - PMN	BGR1	Germany	PMN	1	Active	Pacific Ocean	Clarion-Clipperton Fracture Zone	BGRPMN1X_East	East	NA	NA	Bionod2012_1	L'Atalante	#06EBS		MU682	11.7703459	-116.6855608	On board ship	Sea floor	Water unfiltered	Not Applicable	2012-04-02 15:22:00	UTC	4259	-9	-9			MUC	BGR	Senckenberg, DZMB		Not Applicable						Ecology	682	Number of individuals	1	NA
Federal Institute for Geosciences and Natural Resources of Germany - PMN	BGR1	Germany	PMN	1	Active	Pacific Ocean	Clarion-Clipperton Fracture Zone	BGRPMN1X_East	East	NA	NA	Bionod2012_1	L'Atalante	#06EBS		MU682	11.7703459	-116.6855608	On board ship	Sea floor	Water unfiltered	Not Applicable	2012-04-02 15:22:00	UTC	4259	-9	-9			MUC	BGR	Senckenberg, DZMB		Not Applicable						Organism Details	682	Sex	Unidentified	NA
Federal Institute for Geosciences and Natural Resources of Germany - PMN	BGR1	Germany	PMN	1	Active	Pacific Ocean	Clarion-Clipperton Fracture Zone	BGRPMN1X_East	East	NA	NA	Bionod2012_1	L'Atalante	#06EBS		MU682	11.7703459	-116.6855608	On board ship	Sea floor	Water unfiltered	Not Applicable	2012-04-02 15:22:00	UTC	4259	-9	-9			MUC	BGR	Senckenberg, DZMB		Not Applicable						Taxonomist information	682	Taxonomist	Annika Janssen	NA
Federal Institute for Geosciences and Natural Resources of Germany - PMN	BGR1	Germany	PMN	1	Active	Pacific Ocean	Clarion-Clipperton Fracture Zone	BGRPMN1X_East	East	NA	NA	Bionod2012_1	L'Atalante	#06EBS		MU682	11.7703459	-116.6855608	On board ship	Sea floor	Water unfiltered	Not Applicable	2012-04-02 15:22:00	UTC	4259	-9	-9			MUC	BGR	Senckenberg, DZMB		Not Applicable						Taxonomist information	682	Taxonomist E-mail	ajanssen@senckenberg.de	NA
Federal Institute for Geosciences and Natural Resources of Germany - PMN	BGR1	Germany	PMN	1	Active	Pacific Ocean	Clarion-Clipperton Fracture Zone	BGRPMN1X_East	East	NA	NA	Bionod2012_1	L'Atalante	#06EBS		MU682	11.7703459	-116.6855608	On board ship	Sea floor	Water unfiltered	Not Applicable	2012-04-02 15:22:00	UTC	4259	-9	-9			MUC	BGR	Senckenberg, DZMB		Not Applicable						Taxonomist information	682	Taxonomist Institution	Senckenberg, DZMB	NA
Federal Institute for Geosciences and Natural Resources of Germany - PMN	BGR1	Germany	PMN	1	Active	Pacific Ocean	Clarion-Clipperton Fracture Zone	BGRPMN1X_East	East	NA	NA	Bionod2012_1	L'Atalante	#06EBS		MU682	11.7703459	-116.6855608	On board ship	Sea floor	Water unfiltered	Not Applicable	2012-04-02 15:22:00	UTC	4259	-9	-9			MUC	BGR	Senckenberg, DZMB		Not Applicable						Taxonomy ID	682	Class	Malacostraca	NA
Federal Institute for Geosciences and Natural Resources of Germany - PMN	BGR1	Germany	PMN	1	Active	Pacific Ocean	Clarion-Clipperton Fracture Zone	BGRPMN1X_East	East	NA	NA	Bionod2012_1	L'Atalante	#06EBS		MU682	11.7703459	-116.6855608	On board ship	Sea floor	Water unfiltered	Not Applicable	2012-04-02 15:22:00	UTC	4259	-9	-9			MUC	BGR	Senckenberg, DZMB		Not Applicable						Taxonomy ID	682	Identification Method	Not Reported	NA
Federal Institute for Geosciences and Natural Resources of Germany - PMN	BGR1	Germany	PMN	1	Active	Pacific Ocean	Clarion-Clipperton Fracture Zone	BGRPMN1X_East	East	NA	NA	Bionod2012_1	L'Atalante	#06EBS		MU682	11.7703459	-116.6855608	On board ship	Sea floor	Water unfiltered	Not Applicable	2012-04-02 15:22:00	UTC	4259	-9	-9			MUC	BGR	Senckenberg, DZMB		Not Applicable						Taxonomy ID	682	Kingdom	Not Reported	NA
Federal Institute for Geosciences and Natural Resources of Germany - PMN	BGR1	Germany	PMN	1	Active	Pacific Ocean	Clarion-Clipperton Fracture Zone	BGRPMN1X_East	East	NA	NA	Bionod2012_1	L'Atalante	#06EBS		MU682	11.7703459	-116.6855608	On board ship	Sea floor	Water unfiltered	Not Applicable	2012-04-02 15:22:00	UTC	4259	-9	-9			MUC	BGR	Senckenberg, DZMB		Not Applicable						Taxonomy ID	682	Morphotype	Not Reported	NA
Federal Institute for Geosciences and Natural Resources of Germany - PMN	BGR1	Germany	PMN	1	Active	Pacific Ocean	Clarion-Clipperton Fracture Zone	BGRPMN1X_East	East	NA	NA	Bionod2012_1	L'Atalante	#06EBS		MU682	11.7703459	-116.6855608	On board ship	Sea floor	Water unfiltered	Not Applicable	2012-04-02 15:22:00	UTC	4259	-9	-9			MUC	BGR	Senckenberg, DZMB		Not Applicable						Taxonomy ID	682	Order	Isopoda	NA
Federal Institute for Geosciences and Natural Resources of Germany - PMN	BGR1	Germany	PMN	1	Active	Pacific Ocean	Clarion-Clipperton Fracture Zone	BGRPMN1X_East	East	NA	NA	Bionod2012_1	L'Atalante	#06EBS		MU682	11.7703459	-116.6855608	On board ship	Sea floor	Water unfiltered	Not Applicable	2012-04-02 15:22:00	UTC	4259	-9	-9			MUC	BGR	Senckenberg, DZMB		Not Applicable						Taxonomy ID	682	Phylum	Arthropoda	NA
Federal Institute for Geosciences and Natural Resources of Germany - PMN	BGR1	Germany	PMN	1	Active	Pacific Ocean	Clarion-Clipperton Fracture Zone	BGRPMN1X_East	East	NA	NA	Bionod2012_1	L'Atalante	#06EBS		MU682	11.7703459	-116.6855608	On board ship	Sea floor	Water unfiltered	Not Applicable	2012-04-02 15:22:00	UTC	4259	-9	-9			MUC	BGR	Senckenberg, DZMB		Not Applicable						Taxonomy information	682	Database Taxa ID	Not Reported	NA
Federal Institute for Geosciences and Natural Resources of Germany - PMN	BGR1	Germany	PMN	1	Active	Pacific Ocean	Clarion-Clipperton Fracture Zone	BGRPMN1X_East	East	NA	NA	Bionod2012_1	L'Atalante	#06EBS		MU682	11.7703459	-116.6855608	On board ship	Sea floor	Water unfiltered	Not Applicable	2012-04-02 15:22:00	UTC	4259	-9	-9			MUC	BGR	Senckenberg, DZMB		Not Applicable						Taxonomy information	682	Taxonomic Database	Not Reported	NA
Federal Institute for Geosciences and Natural Resources of Germany - PMN	BGR1	Germany	PMN	1	Active	Pacific Ocean	Clarion-Clipperton Fracture Zone	BGRPMN1X_East	East	NA	NA	Bionod2012_1	L'Atalante	#06EBS		MU682	11.7703459	-116.6855608	On board ship	Sea floor	Water unfiltered	Not Applicable	2012-04-02 15:22:00	UTC	4259	-9	-9			MUC	BGR	Senckenberg, DZMB		Not Applicable						Taxonomy information	682	Taxonomic Status	Uncertain	NA
Federal Institute for Geosciences and Natural Resources of Germany - PMN	BGR1	Germany	PMN	1	Active	Pacific Ocean	Clarion-Clipperton Fracture Zone	BGRPMN1X_East	East	NA	NA	Bionod2012_1	L'Atalante	#06EBS		MU683	11.7703459	-116.6855608	On board ship	Sea floor	Water unfiltered	Not Applicable	2012-04-02 15:22:00	UTC	4259	-9	-9			MUC	BGR	Senckenberg, DZMB		Not Applicable						Ecology	683	Nominal size Category	macro	NA
Federal Institute for Geosciences and Natural Resources of Germany - PMN	BGR1	Germany	PMN	1	Active	Pacific Ocean	Clarion-Clipperton Fracture Zone	BGRPMN1X_East	East	NA	NA	Bionod2012_1	L'Atalante	#06EBS		MU683	11.7703459	-116.6855608	On board ship	Sea floor	Water unfiltered	Not Applicable	2012-04-02 15:22:00	UTC	4259	-9	-9			MUC	BGR	Senckenberg, DZMB		Not Applicable						Ecology	683	Number of individuals	1	NA
Federal Institute for Geosciences and Natural Resources of Germany - PMN	BGR1	Germany	PMN	1	Active	Pacific Ocean	Clarion-Clipperton Fracture Zone	BGRPMN1X_East	East	NA	NA	Bionod2012_1	L'Atalante	#06EBS		MU683	11.7703459	-116.6855608	On board ship	Sea floor	Water unfiltered	Not Applicable	2012-04-02 15:22:00	UTC	4259	-9	-9			MUC	BGR	Senckenberg, DZMB		Not Applicable						Organism Details	683	Sex	Unidentified	NA
Federal Institute for Geosciences and Natural Resources of Germany - PMN	BGR1	Germany	PMN	1	Active	Pacific Ocean	Clarion-Clipperton Fracture Zone	BGRPMN1X_East	East	NA	NA	Bionod2012_1	L'Atalante	#06EBS		MU683	11.7703459	-116.6855608	On board ship	Sea floor	Water unfiltered	Not Applicable	2012-04-02 15:22:00	UTC	4259	-9	-9			MUC	BGR	Senckenberg, DZMB		Not Applicable						Taxonomist information	683	Taxonomist	Annika Janssen	NA
Federal Institute for Geosciences and Natural Resources of Germany - PMN	BGR1	Germany	PMN	1	Active	Pacific Ocean	Clarion-Clipperton Fracture Zone	BGRPMN1X_East	East	NA	NA	Bionod2012_1	L'Atalante	#06EBS		MU683	11.7703459	-116.6855608	On board ship	Sea floor	Water unfiltered	Not Applicable	2012-04-02 15:22:00	UTC	4259	-9	-9			MUC	BGR	Senckenberg, DZMB		Not Applicable						Taxonomist information	683	Taxonomist E-mail	ajanssen@senckenberg.de	NA
Federal Institute for Geosciences and Natural Resources of Germany - PMN	BGR1	Germany	PMN	1	Active	Pacific Ocean	Clarion-Clipperton Fracture Zone	BGRPMN1X_East	East	NA	NA	Bionod2012_1	L'Atalante	#06EBS		MU683	11.7703459	-116.6855608	On board ship	Sea floor	Water unfiltered	Not Applicable	2012-04-02 15:22:00	UTC	4259	-9	-9			MUC	BGR	Senckenberg, DZMB		Not Applicable						Taxonomist information	683	Taxonomist Institution	Senckenberg, DZMB	NA
Federal Institute for Geosciences and Natural Resources of Germany - PMN	BGR1	Germany	PMN	1	Active	Pacific Ocean	Clarion-Clipperton Fracture Zone	BGRPMN1X_East	East	NA	NA	Bionod2012_1	L'Atalante	#06EBS		MU683	11.7703459	-116.6855608	On board ship	Sea floor	Water unfiltered	Not Applicable	2012-04-02 15:22:00	UTC	4259	-9	-9			MUC	BGR	Senckenberg, DZMB		Not Applicable						Taxonomy ID	683	Class	Malacostraca	NA
Federal Institute for Geosciences and Natural Resources of Germany - PMN	BGR1	Germany	PMN	1	Active	Pacific Ocean	Clarion-Clipperton Fracture Zone	BGRPMN1X_East	East	NA	NA	Bionod2012_1	L'Atalante	#06EBS		MU683	11.7703459	-116.6855608	On board ship	Sea floor	Water unfiltered	Not Applicable	2012-04-02 15:22:00	UTC	4259	-9	-9			MUC	BGR	Senckenberg, DZMB		Not Applicable						Taxonomy ID	683	Identification Method	Not Reported	NA
Federal Institute for Geosciences and Natural Resources of Germany - PMN	BGR1	Germany	PMN	1	Active	Pacific Ocean	Clarion-Clipperton Fracture Zone	BGRPMN1X_East	East	NA	NA	Bionod2012_1	L'Atalante	#06EBS		MU683	11.7703459	-116.6855608	On board ship	Sea floor	Water unfiltered	Not Applicable	2012-04-02 15:22:00	UTC	4259	-9	-9			MUC	BGR	Senckenberg, DZMB		Not Applicable						Taxonomy ID	683	Kingdom	Not Reported	NA
Federal Institute for Geosciences and Natural Resources of Germany - PMN	BGR1	Germany	PMN	1	Active	Pacific Ocean	Clarion-Clipperton Fracture Zone	BGRPMN1X_East	East	NA	NA	Bionod2012_1	L'Atalante	#06EBS		MU683	11.7703459	-116.6855608	On board ship	Sea floor	Water unfiltered	Not Applicable	2012-04-02 15:22:00	UTC	4259	-9	-9			MUC	BGR	Senckenberg, DZMB		Not Applicable						Taxonomy ID	683	Morphotype	Not Reported	NA
Federal Institute for Geosciences and Natural Resources of Germany - PMN	BGR1	Germany	PMN	1	Active	Pacific Ocean	Clarion-Clipperton Fracture Zone	BGRPMN1X_East	East	NA	NA	Bionod2012_1	L'Atalante	#06EBS		MU683	11.7703459	-116.6855608	On board ship	Sea floor	Water unfiltered	Not Applicable	2012-04-02 15:22:00	UTC	4259	-9	-9			MUC	BGR	Senckenberg, DZMB		Not Applicable						Taxonomy ID	683	Order	Isopoda	NA
Federal Institute for Geosciences and Natural Resources of Germany - PMN	BGR1	Germany	PMN	1	Active	Pacific Ocean	Clarion-Clipperton Fracture Zone	BGRPMN1X_East	East	NA	NA	Bionod2012_1	L'Atalante	#06EBS		MU683	11.7703459	-116.6855608	On board ship	Sea floor	Water unfiltered	Not Applicable	2012-04-02 15:22:00	UTC	4259	-9	-9			MUC	BGR	Senckenberg, DZMB		Not Applicable						Taxonomy ID	683	Phylum	Arthropoda	NA
Federal Institute for Geosciences and Natural Resources of Germany - PMN	BGR1	Germany	PMN	1	Active	Pacific Ocean	Clarion-Clipperton Fracture Zone	BGRPMN1X_East	East	NA	NA	Bionod2012_1	L'Atalante	#06EBS		MU683	11.7703459	-116.6855608	On board ship	Sea floor	Water unfiltered	Not Applicable	2012-04-02 15:22:00	UTC	4259	-9	-9			MUC	BGR	Senckenberg, DZMB		Not Applicable						Taxonomy information	683	Database Taxa ID	Not Reported	NA
Federal Institute for Geosciences and Natural Resources of Germany - PMN	BGR1	Germany	PMN	1	Active	Pacific Ocean	Clarion-Clipperton Fracture Zone	BGRPMN1X_East	East	NA	NA	Bionod2012_1	L'Atalante	#06EBS		MU683	11.7703459	-116.6855608	On board ship	Sea floor	Water unfiltered	Not Applicable	2012-04-02 15:22:00	UTC	4259	-9	-9			MUC	BGR	Senckenberg, DZMB		Not Applicable						Taxonomy information	683	Taxonomic Database	Not Reported	NA
Federal Institute for Geosciences and Natural Resources of Germany - PMN	BGR1	Germany	PMN	1	Active	Pacific Ocean	Clarion-Clipperton Fracture Zone	BGRPMN1X_East	East	NA	NA	Bionod2012_1	L'Atalante	#06EBS		MU683	11.7703459	-116.6855608	On board ship	Sea floor	Water unfiltered	Not Applicable	2012-04-02 15:22:00	UTC	4259	-9	-9			MUC	BGR	Senckenberg, DZMB		Not Applicable						Taxonomy information	683	Taxonomic Status	Uncertain	NA
Federal Institute for Geosciences and Natural Resources of Germany - PMN	BGR1	Germany	PMN	1	Active	Pacific Ocean	Clarion-Clipperton Fracture Zone	BGRPMN1X_East	East	NA	NA	Bionod2012_1	L'Atalante	#06EBS		MU684	11.7703459	-116.6855608	On board ship	Sea floor	Water unfiltered	Not Applicable	2012-04-02 15:22:00	UTC	4259	-9	-9			MUC	BGR	Senckenberg, DZMB		Not Applicable						Ecology	684	Nominal size Category	macro	NA
Federal Institute for Geosciences and Natural Resources of Germany - PMN	BGR1	Germany	PMN	1	Active	Pacific Ocean	Clarion-Clipperton Fracture Zone	BGRPMN1X_East	East	NA	NA	Bionod2012_1	L'Atalante	#06EBS		MU684	11.7703459	-116.6855608	On board ship	Sea floor	Water unfiltered	Not Applicable	2012-04-02 15:22:00	UTC	4259	-9	-9			MUC	BGR	Senckenberg, DZMB		Not Applicable						Ecology	684	Number of individuals	1	NA
Federal Institute for Geosciences and Natural Resources of Germany - PMN	BGR1	Germany	PMN	1	Active	Pacific Ocean	Clarion-Clipperton Fracture Zone	BGRPMN1X_East	East	NA	NA	Bionod2012_1	L'Atalante	#06EBS		MU684	11.7703459	-116.6855608	On board ship	Sea floor	Water unfiltered	Not Applicable	2012-04-02 15:22:00	UTC	4259	-9	-9			MUC	BGR	Senckenberg, DZMB		Not Applicable						Organism Details	684	Sex	Unidentified	NA
Federal Institute for Geosciences and Natural Resources of Germany - PMN	BGR1	Germany	PMN	1	Active	Pacific Ocean	Clarion-Clipperton Fracture Zone	BGRPMN1X_East	East	NA	NA	Bionod2012_1	L'Atalante	#06EBS		MU684	11.7703459	-116.6855608	On board ship	Sea floor	Water unfiltered	Not Applicable	2012-04-02 15:22:00	UTC	4259	-9	-9			MUC	BGR	Senckenberg, DZMB		Not Applicable						Taxonomist information	684	Taxonomist	Annika Janssen	NA
Federal Institute for Geosciences and Natural Resources of Germany - PMN	BGR1	Germany	PMN	1	Active	Pacific Ocean	Clarion-Clipperton Fracture Zone	BGRPMN1X_East	East	NA	NA	Bionod2012_1	L'Atalante	#06EBS		MU684	11.7703459	-116.6855608	On board ship	Sea floor	Water unfiltered	Not Applicable	2012-04-02 15:22:00	UTC	4259	-9	-9			MUC	BGR	Senckenberg, DZMB		Not Applicable						Taxonomist information	684	Taxonomist E-mail	ajanssen@senckenberg.de	NA
Federal Institute for Geosciences and Natural Resources of Germany - PMN	BGR1	Germany	PMN	1	Active	Pacific Ocean	Clarion-Clipperton Fracture Zone	BGRPMN1X_East	East	NA	NA	Bionod2012_1	L'Atalante	#06EBS		MU684	11.7703459	-116.6855608	On board ship	Sea floor	Water unfiltered	Not Applicable	2012-04-02 15:22:00	UTC	4259	-9	-9			MUC	BGR	Senckenberg, DZMB		Not Applicable						Taxonomist information	684	Taxonomist Institution	Senckenberg, DZMB	NA
Federal Institute for Geosciences and Natural Resources of Germany - PMN	BGR1	Germany	PMN	1	Active	Pacific Ocean	Clarion-Clipperton Fracture Zone	BGRPMN1X_East	East	NA	NA	Bionod2012_1	L'Atalante	#06EBS		MU684	11.7703459	-116.6855608	On board ship	Sea floor	Water unfiltered	Not Applicable	2012-04-02 15:22:00	UTC	4259	-9	-9			MUC	BGR	Senckenberg, DZMB		Not Applicable						Taxonomy ID	684	Class	Malacostraca	NA
Federal Institute for Geosciences and Natural Resources of Germany - PMN	BGR1	Germany	PMN	1	Active	Pacific Ocean	Clarion-Clipperton Fracture Zone	BGRPMN1X_East	East	NA	NA	Bionod2012_1	L'Atalante	#06EBS		MU684	11.7703459	-116.6855608	On board ship	Sea floor	Water unfiltered	Not Applicable	2012-04-02 15:22:00	UTC	4259	-9	-9			MUC	BGR	Senckenberg, DZMB		Not Applicable						Taxonomy ID	684	Identification Method	Not Reported	NA
Federal Institute for Geosciences and Natural Resources of Germany - PMN	BGR1	Germany	PMN	1	Active	Pacific Ocean	Clarion-Clipperton Fracture Zone	BGRPMN1X_East	East	NA	NA	Bionod2012_1	L'Atalante	#06EBS		MU684	11.7703459	-116.6855608	On board ship	Sea floor	Water unfiltered	Not Applicable	2012-04-02 15:22:00	UTC	4259	-9	-9			MUC	BGR	Senckenberg, DZMB		Not Applicable						Taxonomy ID	684	Kingdom	Not Reported	NA
Federal Institute for Geosciences and Natural Resources of Germany - PMN	BGR1	Germany	PMN	1	Active	Pacific Ocean	Clarion-Clipperton Fracture Zone	BGRPMN1X_East	East	NA	NA	Bionod2012_1	L'Atalante	#06EBS		MU684	11.7703459	-116.6855608	On board ship	Sea floor	Water unfiltered	Not Applicable	2012-04-02 15:22:00	UTC	4259	-9	-9			MUC	BGR	Senckenberg, DZMB		Not Applicable						Taxonomy ID	684	Morphotype	Not Reported	NA
Federal Institute for Geosciences and Natural Resources of Germany - PMN	BGR1	Germany	PMN	1	Active	Pacific Ocean	Clarion-Clipperton Fracture Zone	BGRPMN1X_East	East	NA	NA	Bionod2012_1	L'Atalante	#06EBS		MU684	11.7703459	-116.6855608	On board ship	Sea floor	Water unfiltered	Not Applicable	2012-04-02 15:22:00	UTC	4259	-9	-9			MUC	BGR	Senckenberg, DZMB		Not Applicable						Taxonomy ID	684	Order	Isopoda	NA
Federal Institute for Geosciences and Natural Resources of Germany - PMN	BGR1	Germany	PMN	1	Active	Pacific Ocean	Clarion-Clipperton Fracture Zone	BGRPMN1X_East	East	NA	NA	Bionod2012_1	L'Atalante	#06EBS		MU684	11.7703459	-116.6855608	On board ship	Sea floor	Water unfiltered	Not Applicable	2012-04-02 15:22:00	UTC	4259	-9	-9			MUC	BGR	Senckenberg, DZMB		Not Applicable						Taxonomy ID	684	Phylum	Arthropoda	NA
Federal Institute for Geosciences and Natural Resources of Germany - PMN	BGR1	Germany	PMN	1	Active	Pacific Ocean	Clarion-Clipperton Fracture Zone	BGRPMN1X_East	East	NA	NA	Bionod2012_1	L'Atalante	#06EBS		MU684	11.7703459	-116.6855608	On board ship	Sea floor	Water unfiltered	Not Applicable	2012-04-02 15:22:00	UTC	4259	-9	-9			MUC	BGR	Senckenberg, DZMB		Not Applicable						Taxonomy information	684	Database Taxa ID	Not Reported	NA
Federal Institute for Geosciences and Natural Resources of Germany - PMN	BGR1	Germany	PMN	1	Active	Pacific Ocean	Clarion-Clipperton Fracture Zone	BGRPMN1X_East	East	NA	NA	Bionod2012_1	L'Atalante	#06EBS		MU684	11.7703459	-116.6855608	On board ship	Sea floor	Water unfiltered	Not Applicable	2012-04-02 15:22:00	UTC	4259	-9	-9			MUC	BGR	Senckenberg, DZMB		Not Applicable						Taxonomy information	684	Taxonomic Database	Not Reported	NA
Federal Institute for Geosciences and Natural Resources of Germany - PMN	BGR1	Germany	PMN	1	Active	Pacific Ocean	Clarion-Clipperton Fracture Zone	BGRPMN1X_East	East	NA	NA	Bionod2012_1	L'Atalante	#06EBS		MU684	11.7703459	-116.6855608	On board ship	Sea floor	Water unfiltered	Not Applicable	2012-04-02 15:22:00	UTC	4259	-9	-9			MUC	BGR	Senckenberg, DZMB		Not Applicable						Taxonomy information	684	Taxonomic Status	Uncertain	NA
Federal Institute for Geosciences and Natural Resources of Germany - PMN	BGR1	Germany	PMN	1	Active	Pacific Ocean	Clarion-Clipperton Fracture Zone	BGRPMN1X_East	East	NA	NA	Bionod2012_1	L'Atalante	#06EBS		MU685	11.7703459	-116.6855608	On board ship	Sea floor	Water unfiltered	Not Applicable	2012-04-02 15:22:00	UTC	4259	-9	-9			MUC	BGR	Senckenberg, DZMB		Not Applicable						Ecology	685	Nominal size Category	macro	NA
Federal Institute for Geosciences and Natural Resources of Germany - PMN	BGR1	Germany	PMN	1	Active	Pacific Ocean	Clarion-Clipperton Fracture Zone	BGRPMN1X_East	East	NA	NA	Bionod2012_1	L'Atalante	#06EBS		MU685	11.7703459	-116.6855608	On board ship	Sea floor	Water unfiltered	Not Applicable	2012-04-02 15:22:00	UTC	4259	-9	-9			MUC	BGR	Senckenberg, DZMB		Not Applicable						Ecology	685	Number of individuals	1	NA
Federal Institute for Geosciences and Natural Resources of Germany - PMN	BGR1	Germany	PMN	1	Active	Pacific Ocean	Clarion-Clipperton Fracture Zone	BGRPMN1X_East	East	NA	NA	Bionod2012_1	L'Atalante	#06EBS		MU685	11.7703459	-116.6855608	On board ship	Sea floor	Water unfiltered	Not Applicable	2012-04-02 15:22:00	UTC	4259	-9	-9			MUC	BGR	Senckenberg, DZMB		Not Applicable						Organism Details	685	Sex	Unidentified	NA
Federal Institute for Geosciences and Natural Resources of Germany - PMN	BGR1	Germany	PMN	1	Active	Pacific Ocean	Clarion-Clipperton Fracture Zone	BGRPMN1X_East	East	NA	NA	Bionod2012_1	L'Atalante	#06EBS		MU685	11.7703459	-116.6855608	On board ship	Sea floor	Water unfiltered	Not Applicable	2012-04-02 15:22:00	UTC	4259	-9	-9			MUC	BGR	Senckenberg, DZMB		Not Applicable						Taxonomist information	685	Taxonomist	Annika Janssen	NA
Federal Institute for Geosciences and Natural Resources of Germany - PMN	BGR1	Germany	PMN	1	Active	Pacific Ocean	Clarion-Clipperton Fracture Zone	BGRPMN1X_East	East	NA	NA	Bionod2012_1	L'Atalante	#06EBS		MU685	11.7703459	-116.6855608	On board ship	Sea floor	Water unfiltered	Not Applicable	2012-04-02 15:22:00	UTC	4259	-9	-9			MUC	BGR	Senckenberg, DZMB		Not Applicable						Taxonomist information	685	Taxonomist E-mail	ajanssen@senckenberg.de	NA
Federal Institute for Geosciences and Natural Resources of Germany - PMN	BGR1	Germany	PMN	1	Active	Pacific Ocean	Clarion-Clipperton Fracture Zone	BGRPMN1X_East	East	NA	NA	Bionod2012_1	L'Atalante	#06EBS		MU685	11.7703459	-116.6855608	On board ship	Sea floor	Water unfiltered	Not Applicable	2012-04-02 15:22:00	UTC	4259	-9	-9			MUC	BGR	Senckenberg, DZMB		Not Applicable						Taxonomist information	685	Taxonomist Institution	Senckenberg, DZMB	NA
Federal Institute for Geosciences and Natural Resources of Germany - PMN	BGR1	Germany	PMN	1	Active	Pacific Ocean	Clarion-Clipperton Fracture Zone	BGRPMN1X_East	East	NA	NA	Bionod2012_1	L'Atalante	#06EBS		MU685	11.7703459	-116.6855608	On board ship	Sea floor	Water unfiltered	Not Applicable	2012-04-02 15:22:00	UTC	4259	-9	-9			MUC	BGR	Senckenberg, DZMB		Not Applicable						Taxonomy ID	685	Class	Malacostraca	NA
Federal Institute for Geosciences and Natural Resources of Germany - PMN	BGR1	Germany	PMN	1	Active	Pacific Ocean	Clarion-Clipperton Fracture Zone	BGRPMN1X_East	East	NA	NA	Bionod2012_1	L'Atalante	#06EBS		MU685	11.7703459	-116.6855608	On board ship	Sea floor	Water unfiltered	Not Applicable	2012-04-02 15:22:00	UTC	4259	-9	-9			MUC	BGR	Senckenberg, DZMB		Not Applicable						Taxonomy ID	685	Identification Method	Not Reported	NA
Federal Institute for Geosciences and Natural Resources of Germany - PMN	BGR1	Germany	PMN	1	Active	Pacific Ocean	Clarion-Clipperton Fracture Zone	BGRPMN1X_East	East	NA	NA	Bionod2012_1	L'Atalante	#06EBS		MU685	11.7703459	-116.6855608	On board ship	Sea floor	Water unfiltered	Not Applicable	2012-04-02 15:22:00	UTC	4259	-9	-9			MUC	BGR	Senckenberg, DZMB		Not Applicable						Taxonomy ID	685	Kingdom	Not Reported	NA
Federal Institute for Geosciences and Natural Resources of Germany - PMN	BGR1	Germany	PMN	1	Active	Pacific Ocean	Clarion-Clipperton Fracture Zone	BGRPMN1X_East	East	NA	NA	Bionod2012_1	L'Atalante	#06EBS		MU685	11.7703459	-116.6855608	On board ship	Sea floor	Water unfiltered	Not Applicable	2012-04-02 15:22:00	UTC	4259	-9	-9			MUC	BGR	Senckenberg, DZMB		Not Applicable						Taxonomy ID	685	Morphotype	Not Reported	NA
Federal Institute for Geosciences and Natural Resources of Germany - PMN	BGR1	Germany	PMN	1	Active	Pacific Ocean	Clarion-Clipperton Fracture Zone	BGRPMN1X_East	East	NA	NA	Bionod2012_1	L'Atalante	#06EBS		MU685	11.7703459	-116.6855608	On board ship	Sea floor	Water unfiltered	Not Applicable	2012-04-02 15:22:00	UTC	4259	-9	-9			MUC	BGR	Senckenberg, DZMB		Not Applicable						Taxonomy ID	685	Order	Isopoda	NA
Federal Institute for Geosciences and Natural Resources of Germany - PMN	BGR1	Germany	PMN	1	Active	Pacific Ocean	Clarion-Clipperton Fracture Zone	BGRPMN1X_East	East	NA	NA	Bionod2012_1	L'Atalante	#06EBS		MU685	11.7703459	-116.6855608	On board ship	Sea floor	Water unfiltered	Not Applicable	2012-04-02 15:22:00	UTC	4259	-9	-9			MUC	BGR	Senckenberg, DZMB		Not Applicable						Taxonomy ID	685	Phylum	Arthropoda	NA
Federal Institute for Geosciences and Natural Resources of Germany - PMN	BGR1	Germany	PMN	1	Active	Pacific Ocean	Clarion-Clipperton Fracture Zone	BGRPMN1X_East	East	NA	NA	Bionod2012_1	L'Atalante	#06EBS		MU685	11.7703459	-116.6855608	On board ship	Sea floor	Water unfiltered	Not Applicable	2012-04-02 15:22:00	UTC	4259	-9	-9			MUC	BGR	Senckenberg, DZMB		Not Applicable						Taxonomy information	685	Database Taxa ID	Not Reported	NA
Federal Institute for Geosciences and Natural Resources of Germany - PMN	BGR1	Germany	PMN	1	Active	Pacific Ocean	Clarion-Clipperton Fracture Zone	BGRPMN1X_East	East	NA	NA	Bionod2012_1	L'Atalante	#06EBS		MU685	11.7703459	-116.6855608	On board ship	Sea floor	Water unfiltered	Not Applicable	2012-04-02 15:22:00	UTC	4259	-9	-9			MUC	BGR	Senckenberg, DZMB		Not Applicable						Taxonomy information	685	Taxonomic Database	Not Reported	NA
Federal Institute for Geosciences and Natural Resources of Germany - PMN	BGR1	Germany	PMN	1	Active	Pacific Ocean	Clarion-Clipperton Fracture Zone	BGRPMN1X_East	East	NA	NA	Bionod2012_1	L'Atalante	#06EBS		MU685	11.7703459	-116.6855608	On board ship	Sea floor	Water unfiltered	Not Applicable	2012-04-02 15:22:00	UTC	4259	-9	-9			MUC	BGR	Senckenberg, DZMB		Not Applicable						Taxonomy information	685	Taxonomic Status	Uncertain	NA
Federal Institute for Geosciences and Natural Resources of Germany - PMN	BGR1	Germany	PMN	1	Active	Pacific Ocean	Clarion-Clipperton Fracture Zone	BGRPMN1X_East	East	NA	NA	Bionod2012_1	L'Atalante	#06EBS		MU686	11.7703459	-116.6855608	On board ship	Sea floor	Water unfiltered	Not Applicable	2012-04-02 15:22:00	UTC	4259	-9	-9			MUC	BGR	Senckenberg, DZMB		Not Applicable						Ecology	686	Nominal size Category	macro	NA
Federal Institute for Geosciences and Natural Resources of Germany - PMN	BGR1	Germany	PMN	1	Active	Pacific Ocean	Clarion-Clipperton Fracture Zone	BGRPMN1X_East	East	NA	NA	Bionod2012_1	L'Atalante	#06EBS		MU686	11.7703459	-116.6855608	On board ship	Sea floor	Water unfiltered	Not Applicable	2012-04-02 15:22:00	UTC	4259	-9	-9			MUC	BGR	Senckenberg, DZMB		Not Applicable						Ecology	686	Number of individuals	1	NA
Federal Institute for Geosciences and Natural Resources of Germany - PMN	BGR1	Germany	PMN	1	Active	Pacific Ocean	Clarion-Clipperton Fracture Zone	BGRPMN1X_East	East	NA	NA	Bionod2012_1	L'Atalante	#06EBS		MU686	11.7703459	-116.6855608	On board ship	Sea floor	Water unfiltered	Not Applicable	2012-04-02 15:22:00	UTC	4259	-9	-9			MUC	BGR	Senckenberg, DZMB		Not Applicable						Organism Details	686	Sex	Unidentified	NA
Federal Institute for Geosciences and Natural Resources of Germany - PMN	BGR1	Germany	PMN	1	Active	Pacific Ocean	Clarion-Clipperton Fracture Zone	BGRPMN1X_East	East	NA	NA	Bionod2012_1	L'Atalante	#06EBS		MU686	11.7703459	-116.6855608	On board ship	Sea floor	Water unfiltered	Not Applicable	2012-04-02 15:22:00	UTC	4259	-9	-9			MUC	BGR	Senckenberg, DZMB		Not Applicable						Taxonomist information	686	Taxonomist	Annika Janssen	NA
Federal Institute for Geosciences and Natural Resources of Germany - PMN	BGR1	Germany	PMN	1	Active	Pacific Ocean	Clarion-Clipperton Fracture Zone	BGRPMN1X_East	East	NA	NA	Bionod2012_1	L'Atalante	#06EBS		MU686	11.7703459	-116.6855608	On board ship	Sea floor	Water unfiltered	Not Applicable	2012-04-02 15:22:00	UTC	4259	-9	-9			MUC	BGR	Senckenberg, DZMB		Not Applicable						Taxonomist information	686	Taxonomist E-mail	ajanssen@senckenberg.de	NA
Federal Institute for Geosciences and Natural Resources of Germany - PMN	BGR1	Germany	PMN	1	Active	Pacific Ocean	Clarion-Clipperton Fracture Zone	BGRPMN1X_East	East	NA	NA	Bionod2012_1	L'Atalante	#06EBS		MU686	11.7703459	-116.6855608	On board ship	Sea floor	Water unfiltered	Not Applicable	2012-04-02 15:22:00	UTC	4259	-9	-9			MUC	BGR	Senckenberg, DZMB		Not Applicable						Taxonomist information	686	Taxonomist Institution	Senckenberg, DZMB	NA
Federal Institute for Geosciences and Natural Resources of Germany - PMN	BGR1	Germany	PMN	1	Active	Pacific Ocean	Clarion-Clipperton Fracture Zone	BGRPMN1X_East	East	NA	NA	Bionod2012_1	L'Atalante	#06EBS		MU686	11.7703459	-116.6855608	On board ship	Sea floor	Water unfiltered	Not Applicable	2012-04-02 15:22:00	UTC	4259	-9	-9			MUC	BGR	Senckenberg, DZMB		Not Applicable						Taxonomy ID	686	Class	Malacostraca	NA
Federal Institute for Geosciences and Natural Resources of Germany - PMN	BGR1	Germany	PMN	1	Active	Pacific Ocean	Clarion-Clipperton Fracture Zone	BGRPMN1X_East	East	NA	NA	Bionod2012_1	L'Atalante	#06EBS		MU686	11.7703459	-116.6855608	On board ship	Sea floor	Water unfiltered	Not Applicable	2012-04-02 15:22:00	UTC	4259	-9	-9			MUC	BGR	Senckenberg, DZMB		Not Applicable						Taxonomy ID	686	Family	Haploniscidae	NA
Federal Institute for Geosciences and Natural Resources of Germany - PMN	BGR1	Germany	PMN	1	Active	Pacific Ocean	Clarion-Clipperton Fracture Zone	BGRPMN1X_East	East	NA	NA	Bionod2012_1	L'Atalante	#06EBS		MU686	11.7703459	-116.6855608	On board ship	Sea floor	Water unfiltered	Not Applicable	2012-04-02 15:22:00	UTC	4259	-9	-9			MUC	BGR	Senckenberg, DZMB		Not Applicable						Taxonomy ID	686	Genus	M. sp.9	NA
Federal Institute for Geosciences and Natural Resources of Germany - PMN	BGR1	Germany	PMN	1	Active	Pacific Ocean	Clarion-Clipperton Fracture Zone	BGRPMN1X_East	East	NA	NA	Bionod2012_1	L'Atalante	#06EBS		MU686	11.7703459	-116.6855608	On board ship	Sea floor	Water unfiltered	Not Applicable	2012-04-02 15:22:00	UTC	4259	-9	-9			MUC	BGR	Senckenberg, DZMB		Not Applicable						Taxonomy ID	686	Identification Method	Not Reported	NA
Federal Institute for Geosciences and Natural Resources of Germany - PMN	BGR1	Germany	PMN	1	Active	Pacific Ocean	Clarion-Clipperton Fracture Zone	BGRPMN1X_East	East	NA	NA	Bionod2012_1	L'Atalante	#06EBS		MU686	11.7703459	-116.6855608	On board ship	Sea floor	Water unfiltered	Not Applicable	2012-04-02 15:22:00	UTC	4259	-9	-9			MUC	BGR	Senckenberg, DZMB		Not Applicable						Taxonomy ID	686	Kingdom	Not Reported	NA
Federal Institute for Geosciences and Natural Resources of Germany - PMN	BGR1	Germany	PMN	1	Active	Pacific Ocean	Clarion-Clipperton Fracture Zone	BGRPMN1X_East	East	NA	NA	Bionod2012_1	L'Atalante	#06EBS		MU686	11.7703459	-116.6855608	On board ship	Sea floor	Water unfiltered	Not Applicable	2012-04-02 15:22:00	UTC	4259	-9	-9			MUC	BGR	Senckenberg, DZMB		Not Applicable						Taxonomy ID	686	Morphotype	Not Reported	NA
Federal Institute for Geosciences and Natural Resources of Germany - PMN	BGR1	Germany	PMN	1	Active	Pacific Ocean	Clarion-Clipperton Fracture Zone	BGRPMN1X_East	East	NA	NA	Bionod2012_1	L'Atalante	#06EBS		MU686	11.7703459	-116.6855608	On board ship	Sea floor	Water unfiltered	Not Applicable	2012-04-02 15:22:00	UTC	4259	-9	-9			MUC	BGR	Senckenberg, DZMB		Not Applicable						Taxonomy ID	686	Order	Isopoda	NA
Federal Institute for Geosciences and Natural Resources of Germany - PMN	BGR1	Germany	PMN	1	Active	Pacific Ocean	Clarion-Clipperton Fracture Zone	BGRPMN1X_East	East	NA	NA	Bionod2012_1	L'Atalante	#06EBS		MU686	11.7703459	-116.6855608	On board ship	Sea floor	Water unfiltered	Not Applicable	2012-04-02 15:22:00	UTC	4259	-9	-9			MUC	BGR	Senckenberg, DZMB		Not Applicable						Taxonomy ID	686	Phylum	Arthropoda	NA
Federal Institute for Geosciences and Natural Resources of Germany - PMN	BGR1	Germany	PMN	1	Active	Pacific Ocean	Clarion-Clipperton Fracture Zone	BGRPMN1X_East	East	NA	NA	Bionod2012_1	L'Atalante	#06EBS		MU686	11.7703459	-116.6855608	On board ship	Sea floor	Water unfiltered	Not Applicable	2012-04-02 15:22:00	UTC	4259	-9	-9			MUC	BGR	Senckenberg, DZMB		Not Applicable						Taxonomy ID	686	Subfamily	Masticoniscus	NA
Federal Institute for Geosciences and Natural Resources of Germany - PMN	BGR1	Germany	PMN	1	Active	Pacific Ocean	Clarion-Clipperton Fracture Zone	BGRPMN1X_East	East	NA	NA	Bionod2012_1	L'Atalante	#06EBS		MU686	11.7703459	-116.6855608	On board ship	Sea floor	Water unfiltered	Not Applicable	2012-04-02 15:22:00	UTC	4259	-9	-9			MUC	BGR	Senckenberg, DZMB		Not Applicable						Taxonomy information	686	Database Taxa ID	Not Reported	NA
Federal Institute for Geosciences and Natural Resources of Germany - PMN	BGR1	Germany	PMN	1	Active	Pacific Ocean	Clarion-Clipperton Fracture Zone	BGRPMN1X_East	East	NA	NA	Bionod2012_1	L'Atalante	#06EBS		MU686	11.7703459	-116.6855608	On board ship	Sea floor	Water unfiltered	Not Applicable	2012-04-02 15:22:00	UTC	4259	-9	-9			MUC	BGR	Senckenberg, DZMB		Not Applicable						Taxonomy information	686	Taxonomic Database	Not Reported	NA
Federal Institute for Geosciences and Natural Resources of Germany - PMN	BGR1	Germany	PMN	1	Active	Pacific Ocean	Clarion-Clipperton Fracture Zone	BGRPMN1X_East	East	NA	NA	Bionod2012_1	L'Atalante	#06EBS		MU686	11.7703459	-116.6855608	On board ship	Sea floor	Water unfiltered	Not Applicable	2012-04-02 15:22:00	UTC	4259	-9	-9			MUC	BGR	Senckenberg, DZMB		Not Applicable						Taxonomy information	686	Taxonomic Status	Uncertain	NA
Federal Institute for Geosciences and Natural Resources of Germany - PMN	BGR1	Germany	PMN	1	Active	Pacific Ocean	Clarion-Clipperton Fracture Zone	BGRPMN1X_East	East	NA	NA	Bionod2012_1	L'Atalante	#06EBS		MU687	11.7703459	-116.6855608	On board ship	Sea floor	Water unfiltered	Not Applicable	2012-04-02 15:22:00	UTC	4259	-9	-9			MUC	BGR	Senckenberg, DZMB		Not Applicable						Ecology	687	Nominal size Category	macro	NA
Federal Institute for Geosciences and Natural Resources of Germany - PMN	BGR1	Germany	PMN	1	Active	Pacific Ocean	Clarion-Clipperton Fracture Zone	BGRPMN1X_East	East	NA	NA	Bionod2012_1	L'Atalante	#06EBS		MU687	11.7703459	-116.6855608	On board ship	Sea floor	Water unfiltered	Not Applicable	2012-04-02 15:22:00	UTC	4259	-9	-9			MUC	BGR	Senckenberg, DZMB		Not Applicable						Ecology	687	Number of individuals	1	NA
Federal Institute for Geosciences and Natural Resources of Germany - PMN	BGR1	Germany	PMN	1	Active	Pacific Ocean	Clarion-Clipperton Fracture Zone	BGRPMN1X_East	East	NA	NA	Bionod2012_1	L'Atalante	#06EBS		MU687	11.7703459	-116.6855608	On board ship	Sea floor	Water unfiltered	Not Applicable	2012-04-02 15:22:00	UTC	4259	-9	-9			MUC	BGR	Senckenberg, DZMB		Not Applicable						Organism Details	687	Sex	Unidentified	NA
Federal Institute for Geosciences and Natural Resources of Germany - PMN	BGR1	Germany	PMN	1	Active	Pacific Ocean	Clarion-Clipperton Fracture Zone	BGRPMN1X_East	East	NA	NA	Bionod2012_1	L'Atalante	#06EBS		MU687	11.7703459	-116.6855608	On board ship	Sea floor	Water unfiltered	Not Applicable	2012-04-02 15:22:00	UTC	4259	-9	-9			MUC	BGR	Senckenberg, DZMB		Not Applicable						Taxonomist information	687	Taxonomist	Annika Janssen	NA
Federal Institute for Geosciences and Natural Resources of Germany - PMN	BGR1	Germany	PMN	1	Active	Pacific Ocean	Clarion-Clipperton Fracture Zone	BGRPMN1X_East	East	NA	NA	Bionod2012_1	L'Atalante	#06EBS		MU687	11.7703459	-116.6855608	On board ship	Sea floor	Water unfiltered	Not Applicable	2012-04-02 15:22:00	UTC	4259	-9	-9			MUC	BGR	Senckenberg, DZMB		Not Applicable						Taxonomist information	687	Taxonomist E-mail	ajanssen@senckenberg.de	NA
Federal Institute for Geosciences and Natural Resources of Germany - PMN	BGR1	Germany	PMN	1	Active	Pacific Ocean	Clarion-Clipperton Fracture Zone	BGRPMN1X_East	East	NA	NA	Bionod2012_1	L'Atalante	#06EBS		MU687	11.7703459	-116.6855608	On board ship	Sea floor	Water unfiltered	Not Applicable	2012-04-02 15:22:00	UTC	4259	-9	-9			MUC	BGR	Senckenberg, DZMB		Not Applicable						Taxonomist information	687	Taxonomist Institution	Senckenberg, DZMB	NA
Federal Institute for Geosciences and Natural Resources of Germany - PMN	BGR1	Germany	PMN	1	Active	Pacific Ocean	Clarion-Clipperton Fracture Zone	BGRPMN1X_East	East	NA	NA	Bionod2012_1	L'Atalante	#06EBS		MU687	11.7703459	-116.6855608	On board ship	Sea floor	Water unfiltered	Not Applicable	2012-04-02 15:22:00	UTC	4259	-9	-9			MUC	BGR	Senckenberg, DZMB		Not Applicable						Taxonomy ID	687	Class	Malacostraca	NA
Federal Institute for Geosciences and Natural Resources of Germany - PMN	BGR1	Germany	PMN	1	Active	Pacific Ocean	Clarion-Clipperton Fracture Zone	BGRPMN1X_East	East	NA	NA	Bionod2012_1	L'Atalante	#06EBS		MU687	11.7703459	-116.6855608	On board ship	Sea floor	Water unfiltered	Not Applicable	2012-04-02 15:22:00	UTC	4259	-9	-9			MUC	BGR	Senckenberg, DZMB		Not Applicable						Taxonomy ID	687	Family	Haploniscidae	NA
Federal Institute for Geosciences and Natural Resources of Germany - PMN	BGR1	Germany	PMN	1	Active	Pacific Ocean	Clarion-Clipperton Fracture Zone	BGRPMN1X_East	East	NA	NA	Bionod2012_1	L'Atalante	#06EBS		MU687	11.7703459	-116.6855608	On board ship	Sea floor	Water unfiltered	Not Applicable	2012-04-02 15:22:00	UTC	4259	-9	-9			MUC	BGR	Senckenberg, DZMB		Not Applicable						Taxonomy ID	687	Genus	M. sp.9	NA
Federal Institute for Geosciences and Natural Resources of Germany - PMN	BGR1	Germany	PMN	1	Active	Pacific Ocean	Clarion-Clipperton Fracture Zone	BGRPMN1X_East	East	NA	NA	Bionod2012_1	L'Atalante	#06EBS		MU687	11.7703459	-116.6855608	On board ship	Sea floor	Water unfiltered	Not Applicable	2012-04-02 15:22:00	UTC	4259	-9	-9			MUC	BGR	Senckenberg, DZMB		Not Applicable						Taxonomy ID	687	Identification Method	Not Reported	NA
Federal Institute for Geosciences and Natural Resources of Germany - PMN	BGR1	Germany	PMN	1	Active	Pacific Ocean	Clarion-Clipperton Fracture Zone	BGRPMN1X_East	East	NA	NA	Bionod2012_1	L'Atalante	#06EBS		MU687	11.7703459	-116.6855608	On board ship	Sea floor	Water unfiltered	Not Applicable	2012-04-02 15:22:00	UTC	4259	-9	-9			MUC	BGR	Senckenberg, DZMB		Not Applicable						Taxonomy ID	687	Kingdom	Not Reported	NA
Federal Institute for Geosciences and Natural Resources of Germany - PMN	BGR1	Germany	PMN	1	Active	Pacific Ocean	Clarion-Clipperton Fracture Zone	BGRPMN1X_East	East	NA	NA	Bionod2012_1	L'Atalante	#06EBS		MU687	11.7703459	-116.6855608	On board ship	Sea floor	Water unfiltered	Not Applicable	2012-04-02 15:22:00	UTC	4259	-9	-9			MUC	BGR	Senckenberg, DZMB		Not Applicable						Taxonomy ID	687	Morphotype	Not Reported	NA
Federal Institute for Geosciences and Natural Resources of Germany - PMN	BGR1	Germany	PMN	1	Active	Pacific Ocean	Clarion-Clipperton Fracture Zone	BGRPMN1X_East	East	NA	NA	Bionod2012_1	L'Atalante	#06EBS		MU687	11.7703459	-116.6855608	On board ship	Sea floor	Water unfiltered	Not Applicable	2012-04-02 15:22:00	UTC	4259	-9	-9			MUC	BGR	Senckenberg, DZMB		Not Applicable						Taxonomy ID	687	Order	Isopoda	NA
Federal Institute for Geosciences and Natural Resources of Germany - PMN	BGR1	Germany	PMN	1	Active	Pacific Ocean	Clarion-Clipperton Fracture Zone	BGRPMN1X_East	East	NA	NA	Bionod2012_1	L'Atalante	#06EBS		MU687	11.7703459	-116.6855608	On board ship	Sea floor	Water unfiltered	Not Applicable	2012-04-02 15:22:00	UTC	4259	-9	-9			MUC	BGR	Senckenberg, DZMB		Not Applicable						Taxonomy ID	687	Phylum	Arthropoda	NA
Federal Institute for Geosciences and Natural Resources of Germany - PMN	BGR1	Germany	PMN	1	Active	Pacific Ocean	Clarion-Clipperton Fracture Zone	BGRPMN1X_East	East	NA	NA	Bionod2012_1	L'Atalante	#06EBS		MU687	11.7703459	-116.6855608	On board ship	Sea floor	Water unfiltered	Not Applicable	2012-04-02 15:22:00	UTC	4259	-9	-9			MUC	BGR	Senckenberg, DZMB		Not Applicable						Taxonomy ID	687	Subfamily	Masticoniscus	NA
Federal Institute for Geosciences and Natural Resources of Germany - PMN	BGR1	Germany	PMN	1	Active	Pacific Ocean	Clarion-Clipperton Fracture Zone	BGRPMN1X_East	East	NA	NA	Bionod2012_1	L'Atalante	#06EBS		MU687	11.7703459	-116.6855608	On board ship	Sea floor	Water unfiltered	Not Applicable	2012-04-02 15:22:00	UTC	4259	-9	-9			MUC	BGR	Senckenberg, DZMB		Not Applicable						Taxonomy information	687	Database Taxa ID	Not Reported	NA
Federal Institute for Geosciences and Natural Resources of Germany - PMN	BGR1	Germany	PMN	1	Active	Pacific Ocean	Clarion-Clipperton Fracture Zone	BGRPMN1X_East	East	NA	NA	Bionod2012_1	L'Atalante	#06EBS		MU687	11.7703459	-116.6855608	On board ship	Sea floor	Water unfiltered	Not Applicable	2012-04-02 15:22:00	UTC	4259	-9	-9			MUC	BGR	Senckenberg, DZMB		Not Applicable						Taxonomy information	687	Taxonomic Database	Not Reported	NA
Federal Institute for Geosciences and Natural Resources of Germany - PMN	BGR1	Germany	PMN	1	Active	Pacific Ocean	Clarion-Clipperton Fracture Zone	BGRPMN1X_East	East	NA	NA	Bionod2012_1	L'Atalante	#06EBS		MU687	11.7703459	-116.6855608	On board ship	Sea floor	Water unfiltered	Not Applicable	2012-04-02 15:22:00	UTC	4259	-9	-9			MUC	BGR	Senckenberg, DZMB		Not Applicable						Taxonomy information	687	Taxonomic Status	Uncertain	NA
Federal Institute for Geosciences and Natural Resources of Germany - PMN	BGR1	Germany	PMN	1	Active	Pacific Ocean	Clarion-Clipperton Fracture Zone	BGRPMN1X_East	East	NA	NA	Bionod2012_1	L'Atalante	#06EBS		MU688	11.7703459	-116.6855608	On board ship	Sea floor	Water unfiltered	Not Applicable	2012-04-02 15:22:00	UTC	4259	-9	-9			MUC	BGR	Senckenberg, DZMB		Not Applicable						Ecology	688	Nominal size Category	macro	NA
Federal Institute for Geosciences and Natural Resources of Germany - PMN	BGR1	Germany	PMN	1	Active	Pacific Ocean	Clarion-Clipperton Fracture Zone	BGRPMN1X_East	East	NA	NA	Bionod2012_1	L'Atalante	#06EBS		MU688	11.7703459	-116.6855608	On board ship	Sea floor	Water unfiltered	Not Applicable	2012-04-02 15:22:00	UTC	4259	-9	-9			MUC	BGR	Senckenberg, DZMB		Not Applicable						Ecology	688	Number of individuals	1	NA
Federal Institute for Geosciences and Natural Resources of Germany - PMN	BGR1	Germany	PMN	1	Active	Pacific Ocean	Clarion-Clipperton Fracture Zone	BGRPMN1X_East	East	NA	NA	Bionod2012_1	L'Atalante	#06EBS		MU688	11.7703459	-116.6855608	On board ship	Sea floor	Water unfiltered	Not Applicable	2012-04-02 15:22:00	UTC	4259	-9	-9			MUC	BGR	Senckenberg, DZMB		Not Applicable						Organism Details	688	Sex	Unidentified	NA
Federal Institute for Geosciences and Natural Resources of Germany - PMN	BGR1	Germany	PMN	1	Active	Pacific Ocean	Clarion-Clipperton Fracture Zone	BGRPMN1X_East	East	NA	NA	Bionod2012_1	L'Atalante	#06EBS		MU688	11.7703459	-116.6855608	On board ship	Sea floor	Water unfiltered	Not Applicable	2012-04-02 15:22:00	UTC	4259	-9	-9			MUC	BGR	Senckenberg, DZMB		Not Applicable						Taxonomist information	688	Taxonomist	Annika Janssen	NA
Federal Institute for Geosciences and Natural Resources of Germany - PMN	BGR1	Germany	PMN	1	Active	Pacific Ocean	Clarion-Clipperton Fracture Zone	BGRPMN1X_East	East	NA	NA	Bionod2012_1	L'Atalante	#06EBS		MU688	11.7703459	-116.6855608	On board ship	Sea floor	Water unfiltered	Not Applicable	2012-04-02 15:22:00	UTC	4259	-9	-9			MUC	BGR	Senckenberg, DZMB		Not Applicable						Taxonomist information	688	Taxonomist E-mail	ajanssen@senckenberg.de	NA
Federal Institute for Geosciences and Natural Resources of Germany - PMN	BGR1	Germany	PMN	1	Active	Pacific Ocean	Clarion-Clipperton Fracture Zone	BGRPMN1X_East	East	NA	NA	Bionod2012_1	L'Atalante	#06EBS		MU688	11.7703459	-116.6855608	On board ship	Sea floor	Water unfiltered	Not Applicable	2012-04-02 15:22:00	UTC	4259	-9	-9			MUC	BGR	Senckenberg, DZMB		Not Applicable						Taxonomist information	688	Taxonomist Institution	Senckenberg, DZMB	NA
Federal Institute for Geosciences and Natural Resources of Germany - PMN	BGR1	Germany	PMN	1	Active	Pacific Ocean	Clarion-Clipperton Fracture Zone	BGRPMN1X_East	East	NA	NA	Bionod2012_1	L'Atalante	#06EBS		MU688	11.7703459	-116.6855608	On board ship	Sea floor	Water unfiltered	Not Applicable	2012-04-02 15:22:00	UTC	4259	-9	-9			MUC	BGR	Senckenberg, DZMB		Not Applicable						Taxonomy ID	688	Class	Malacostraca	NA
Federal Institute for Geosciences and Natural Resources of Germany - PMN	BGR1	Germany	PMN	1	Active	Pacific Ocean	Clarion-Clipperton Fracture Zone	BGRPMN1X_East	East	NA	NA	Bionod2012_1	L'Atalante	#06EBS		MU688	11.7703459	-116.6855608	On board ship	Sea floor	Water unfiltered	Not Applicable	2012-04-02 15:22:00	UTC	4259	-9	-9			MUC	BGR	Senckenberg, DZMB		Not Applicable						Taxonomy ID	688	Identification Method	Not Reported	NA
Federal Institute for Geosciences and Natural Resources of Germany - PMN	BGR1	Germany	PMN	1	Active	Pacific Ocean	Clarion-Clipperton Fracture Zone	BGRPMN1X_East	East	NA	NA	Bionod2012_1	L'Atalante	#06EBS		MU688	11.7703459	-116.6855608	On board ship	Sea floor	Water unfiltered	Not Applicable	2012-04-02 15:22:00	UTC	4259	-9	-9			MUC	BGR	Senckenberg, DZMB		Not Applicable						Taxonomy ID	688	Kingdom	Not Reported	NA
Federal Institute for Geosciences and Natural Resources of Germany - PMN	BGR1	Germany	PMN	1	Active	Pacific Ocean	Clarion-Clipperton Fracture Zone	BGRPMN1X_East	East	NA	NA	Bionod2012_1	L'Atalante	#06EBS		MU688	11.7703459	-116.6855608	On board ship	Sea floor	Water unfiltered	Not Applicable	2012-04-02 15:22:00	UTC	4259	-9	-9			MUC	BGR	Senckenberg, DZMB		Not Applicable						Taxonomy ID	688	Morphotype	Not Reported	NA
Federal Institute for Geosciences and Natural Resources of Germany - PMN	BGR1	Germany	PMN	1	Active	Pacific Ocean	Clarion-Clipperton Fracture Zone	BGRPMN1X_East	East	NA	NA	Bionod2012_1	L'Atalante	#06EBS		MU688	11.7703459	-116.6855608	On board ship	Sea floor	Water unfiltered	Not Applicable	2012-04-02 15:22:00	UTC	4259	-9	-9			MUC	BGR	Senckenberg, DZMB		Not Applicable						Taxonomy ID	688	Order	Isopoda	NA
Federal Institute for Geosciences and Natural Resources of Germany - PMN	BGR1	Germany	PMN	1	Active	Pacific Ocean	Clarion-Clipperton Fracture Zone	BGRPMN1X_East	East	NA	NA	Bionod2012_1	L'Atalante	#06EBS		MU688	11.7703459	-116.6855608	On board ship	Sea floor	Water unfiltered	Not Applicable	2012-04-02 15:22:00	UTC	4259	-9	-9			MUC	BGR	Senckenberg, DZMB		Not Applicable						Taxonomy ID	688	Phylum	Arthropoda	NA
Federal Institute for Geosciences and Natural Resources of Germany - PMN	BGR1	Germany	PMN	1	Active	Pacific Ocean	Clarion-Clipperton Fracture Zone	BGRPMN1X_East	East	NA	NA	Bionod2012_1	L'Atalante	#06EBS		MU688	11.7703459	-116.6855608	On board ship	Sea floor	Water unfiltered	Not Applicable	2012-04-02 15:22:00	UTC	4259	-9	-9			MUC	BGR	Senckenberg, DZMB		Not Applicable						Taxonomy information	688	Database Taxa ID	Not Reported	NA
Federal Institute for Geosciences and Natural Resources of Germany - PMN	BGR1	Germany	PMN	1	Active	Pacific Ocean	Clarion-Clipperton Fracture Zone	BGRPMN1X_East	East	NA	NA	Bionod2012_1	L'Atalante	#06EBS		MU688	11.7703459	-116.6855608	On board ship	Sea floor	Water unfiltered	Not Applicable	2012-04-02 15:22:00	UTC	4259	-9	-9			MUC	BGR	Senckenberg, DZMB		Not Applicable						Taxonomy information	688	Taxonomic Database	Not Reported	NA
Federal Institute for Geosciences and Natural Resources of Germany - PMN	BGR1	Germany	PMN	1	Active	Pacific Ocean	Clarion-Clipperton Fracture Zone	BGRPMN1X_East	East	NA	NA	Bionod2012_1	L'Atalante	#06EBS		MU688	11.7703459	-116.6855608	On board ship	Sea floor	Water unfiltered	Not Applicable	2012-04-02 15:22:00	UTC	4259	-9	-9			MUC	BGR	Senckenberg, DZMB		Not Applicable						Taxonomy information	688	Taxonomic Status	Uncertain	NA
Federal Institute for Geosciences and Natural Resources of Germany - PMN	BGR1	Germany	PMN	1	Active	Pacific Ocean	Clarion-Clipperton Fracture Zone	BGRPMN1X_East	East	NA	NA	Bionod2012_1	L'Atalante	#06EBS		MU689	11.7703459	-116.6855608	On board ship	Sea floor	Water unfiltered	Not Applicable	2012-04-02 15:22:00	UTC	4259	-9	-9			MUC	BGR	Senckenberg, DZMB		Not Applicable						Ecology	689	Nominal size Category	macro	NA
Federal Institute for Geosciences and Natural Resources of Germany - PMN	BGR1	Germany	PMN	1	Active	Pacific Ocean	Clarion-Clipperton Fracture Zone	BGRPMN1X_East	East	NA	NA	Bionod2012_1	L'Atalante	#06EBS		MU689	11.7703459	-116.6855608	On board ship	Sea floor	Water unfiltered	Not Applicable	2012-04-02 15:22:00	UTC	4259	-9	-9			MUC	BGR	Senckenberg, DZMB		Not Applicable						Ecology	689	Number of individuals	1	NA
Federal Institute for Geosciences and Natural Resources of Germany - PMN	BGR1	Germany	PMN	1	Active	Pacific Ocean	Clarion-Clipperton Fracture Zone	BGRPMN1X_East	East	NA	NA	Bionod2012_1	L'Atalante	#06EBS		MU689	11.7703459	-116.6855608	On board ship	Sea floor	Water unfiltered	Not Applicable	2012-04-02 15:22:00	UTC	4259	-9	-9			MUC	BGR	Senckenberg, DZMB		Not Applicable						Organism Details	689	Sex	Unidentified	NA
Federal Institute for Geosciences and Natural Resources of Germany - PMN	BGR1	Germany	PMN	1	Active	Pacific Ocean	Clarion-Clipperton Fracture Zone	BGRPMN1X_East	East	NA	NA	Bionod2012_1	L'Atalante	#06EBS		MU689	11.7703459	-116.6855608	On board ship	Sea floor	Water unfiltered	Not Applicable	2012-04-02 15:22:00	UTC	4259	-9	-9			MUC	BGR	Senckenberg, DZMB		Not Applicable						Taxonomist information	689	Taxonomist	Annika Janssen	NA
Federal Institute for Geosciences and Natural Resources of Germany - PMN	BGR1	Germany	PMN	1	Active	Pacific Ocean	Clarion-Clipperton Fracture Zone	BGRPMN1X_East	East	NA	NA	Bionod2012_1	L'Atalante	#06EBS		MU689	11.7703459	-116.6855608	On board ship	Sea floor	Water unfiltered	Not Applicable	2012-04-02 15:22:00	UTC	4259	-9	-9			MUC	BGR	Senckenberg, DZMB		Not Applicable						Taxonomist information	689	Taxonomist E-mail	ajanssen@senckenberg.de	NA
Federal Institute for Geosciences and Natural Resources of Germany - PMN	BGR1	Germany	PMN	1	Active	Pacific Ocean	Clarion-Clipperton Fracture Zone	BGRPMN1X_East	East	NA	NA	Bionod2012_1	L'Atalante	#06EBS		MU689	11.7703459	-116.6855608	On board ship	Sea floor	Water unfiltered	Not Applicable	2012-04-02 15:22:00	UTC	4259	-9	-9			MUC	BGR	Senckenberg, DZMB		Not Applicable						Taxonomist information	689	Taxonomist Institution	Senckenberg, DZMB	NA
Federal Institute for Geosciences and Natural Resources of Germany - PMN	BGR1	Germany	PMN	1	Active	Pacific Ocean	Clarion-Clipperton Fracture Zone	BGRPMN1X_East	East	NA	NA	Bionod2012_1	L'Atalante	#06EBS		MU689	11.7703459	-116.6855608	On board ship	Sea floor	Water unfiltered	Not Applicable	2012-04-02 15:22:00	UTC	4259	-9	-9			MUC	BGR	Senckenberg, DZMB		Not Applicable						Taxonomy ID	689	Class	Malacostraca	NA
Federal Institute for Geosciences and Natural Resources of Germany - PMN	BGR1	Germany	PMN	1	Active	Pacific Ocean	Clarion-Clipperton Fracture Zone	BGRPMN1X_East	East	NA	NA	Bionod2012_1	L'Atalante	#06EBS		MU689	11.7703459	-116.6855608	On board ship	Sea floor	Water unfiltered	Not Applicable	2012-04-02 15:22:00	UTC	4259	-9	-9			MUC	BGR	Senckenberg, DZMB		Not Applicable						Taxonomy ID	689	Family	Haploniscidae	NA
Federal Institute for Geosciences and Natural Resources of Germany - PMN	BGR1	Germany	PMN	1	Active	Pacific Ocean	Clarion-Clipperton Fracture Zone	BGRPMN1X_East	East	NA	NA	Bionod2012_1	L'Atalante	#06EBS		MU689	11.7703459	-116.6855608	On board ship	Sea floor	Water unfiltered	Not Applicable	2012-04-02 15:22:00	UTC	4259	-9	-9			MUC	BGR	Senckenberg, DZMB		Not Applicable						Taxonomy ID	689	Genus	M. sp.9	NA
Federal Institute for Geosciences and Natural Resources of Germany - PMN	BGR1	Germany	PMN	1	Active	Pacific Ocean	Clarion-Clipperton Fracture Zone	BGRPMN1X_East	East	NA	NA	Bionod2012_1	L'Atalante	#06EBS		MU689	11.7703459	-116.6855608	On board ship	Sea floor	Water unfiltered	Not Applicable	2012-04-02 15:22:00	UTC	4259	-9	-9			MUC	BGR	Senckenberg, DZMB		Not Applicable						Taxonomy ID	689	Identification Method	Not Reported	NA
Federal Institute for Geosciences and Natural Resources of Germany - PMN	BGR1	Germany	PMN	1	Active	Pacific Ocean	Clarion-Clipperton Fracture Zone	BGRPMN1X_East	East	NA	NA	Bionod2012_1	L'Atalante	#06EBS		MU689	11.7703459	-116.6855608	On board ship	Sea floor	Water unfiltered	Not Applicable	2012-04-02 15:22:00	UTC	4259	-9	-9			MUC	BGR	Senckenberg, DZMB		Not Applicable						Taxonomy ID	689	Kingdom	Not Reported	NA
Federal Institute for Geosciences and Natural Resources of Germany - PMN	BGR1	Germany	PMN	1	Active	Pacific Ocean	Clarion-Clipperton Fracture Zone	BGRPMN1X_East	East	NA	NA	Bionod2012_1	L'Atalante	#06EBS		MU689	11.7703459	-116.6855608	On board ship	Sea floor	Water unfiltered	Not Applicable	2012-04-02 15:22:00	UTC	4259	-9	-9			MUC	BGR	Senckenberg, DZMB		Not Applicable						Taxonomy ID	689	Morphotype	Not Reported	NA
Federal Institute for Geosciences and Natural Resources of Germany - PMN	BGR1	Germany	PMN	1	Active	Pacific Ocean	Clarion-Clipperton Fracture Zone	BGRPMN1X_East	East	NA	NA	Bionod2012_1	L'Atalante	#06EBS		MU689	11.7703459	-116.6855608	On board ship	Sea floor	Water unfiltered	Not Applicable	2012-04-02 15:22:00	UTC	4259	-9	-9			MUC	BGR	Senckenberg, DZMB		Not Applicable						Taxonomy ID	689	Order	Isopoda	NA
Federal Institute for Geosciences and Natural Resources of Germany - PMN	BGR1	Germany	PMN	1	Active	Pacific Ocean	Clarion-Clipperton Fracture Zone	BGRPMN1X_East	East	NA	NA	Bionod2012_1	L'Atalante	#06EBS		MU689	11.7703459	-116.6855608	On board ship	Sea floor	Water unfiltered	Not Applicable	2012-04-02 15:22:00	UTC	4259	-9	-9			MUC	BGR	Senckenberg, DZMB		Not Applicable						Taxonomy ID	689	Phylum	Arthropoda	NA
Federal Institute for Geosciences and Natural Resources of Germany - PMN	BGR1	Germany	PMN	1	Active	Pacific Ocean	Clarion-Clipperton Fracture Zone	BGRPMN1X_East	East	NA	NA	Bionod2012_1	L'Atalante	#06EBS		MU689	11.7703459	-116.6855608	On board ship	Sea floor	Water unfiltered	Not Applicable	2012-04-02 15:22:00	UTC	4259	-9	-9			MUC	BGR	Senckenberg, DZMB		Not Applicable						Taxonomy ID	689	Subfamily	Mastigoniscus	NA
Federal Institute for Geosciences and Natural Resources of Germany - PMN	BGR1	Germany	PMN	1	Active	Pacific Ocean	Clarion-Clipperton Fracture Zone	BGRPMN1X_East	East	NA	NA	Bionod2012_1	L'Atalante	#06EBS		MU689	11.7703459	-116.6855608	On board ship	Sea floor	Water unfiltered	Not Applicable	2012-04-02 15:22:00	UTC	4259	-9	-9			MUC	BGR	Senckenberg, DZMB		Not Applicable						Taxonomy information	689	Database Taxa ID	Not Reported	NA
Federal Institute for Geosciences and Natural Resources of Germany - PMN	BGR1	Germany	PMN	1	Active	Pacific Ocean	Clarion-Clipperton Fracture Zone	BGRPMN1X_East	East	NA	NA	Bionod2012_1	L'Atalante	#06EBS		MU689	11.7703459	-116.6855608	On board ship	Sea floor	Water unfiltered	Not Applicable	2012-04-02 15:22:00	UTC	4259	-9	-9			MUC	BGR	Senckenberg, DZMB		Not Applicable						Taxonomy information	689	Taxonomic Database	Not Reported	NA
Federal Institute for Geosciences and Natural Resources of Germany - PMN	BGR1	Germany	PMN	1	Active	Pacific Ocean	Clarion-Clipperton Fracture Zone	BGRPMN1X_East	East	NA	NA	Bionod2012_1	L'Atalante	#06EBS		MU689	11.7703459	-116.6855608	On board ship	Sea floor	Water unfiltered	Not Applicable	2012-04-02 15:22:00	UTC	4259	-9	-9			MUC	BGR	Senckenberg, DZMB		Not Applicable						Taxonomy information	689	Taxonomic Status	Uncertain	NA
Federal Institute for Geosciences and Natural Resources of Germany - PMN	BGR1	Germany	PMN	1	Active	Pacific Ocean	Clarion-Clipperton Fracture Zone	BGRPMN1X_East	East	NA	NA	Bionod2012_1	L'Atalante	#06EBS		MU690	11.7703459	-116.6855608	On board ship	Sea floor	Water unfiltered	Not Applicable	2012-04-02 15:22:00	UTC	4259	-9	-9			MUC	BGR	Senckenberg, DZMB		Not Applicable						Ecology	690	Nominal size Category	macro	NA
Federal Institute for Geosciences and Natural Resources of Germany - PMN	BGR1	Germany	PMN	1	Active	Pacific Ocean	Clarion-Clipperton Fracture Zone	BGRPMN1X_East	East	NA	NA	Bionod2012_1	L'Atalante	#06EBS		MU690	11.7703459	-116.6855608	On board ship	Sea floor	Water unfiltered	Not Applicable	2012-04-02 15:22:00	UTC	4259	-9	-9			MUC	BGR	Senckenberg, DZMB		Not Applicable						Ecology	690	Number of individuals	1	NA
Federal Institute for Geosciences and Natural Resources of Germany - PMN	BGR1	Germany	PMN	1	Active	Pacific Ocean	Clarion-Clipperton Fracture Zone	BGRPMN1X_East	East	NA	NA	Bionod2012_1	L'Atalante	#06EBS		MU690	11.7703459	-116.6855608	On board ship	Sea floor	Water unfiltered	Not Applicable	2012-04-02 15:22:00	UTC	4259	-9	-9			MUC	BGR	Senckenberg, DZMB		Not Applicable						Organism Details	690	Sex	Unidentified	NA
Federal Institute for Geosciences and Natural Resources of Germany - PMN	BGR1	Germany	PMN	1	Active	Pacific Ocean	Clarion-Clipperton Fracture Zone	BGRPMN1X_East	East	NA	NA	Bionod2012_1	L'Atalante	#06EBS		MU690	11.7703459	-116.6855608	On board ship	Sea floor	Water unfiltered	Not Applicable	2012-04-02 15:22:00	UTC	4259	-9	-9			MUC	BGR	Senckenberg, DZMB		Not Applicable						Taxonomist information	690	Taxonomist	Annika Janssen	NA
Federal Institute for Geosciences and Natural Resources of Germany - PMN	BGR1	Germany	PMN	1	Active	Pacific Ocean	Clarion-Clipperton Fracture Zone	BGRPMN1X_East	East	NA	NA	Bionod2012_1	L'Atalante	#06EBS		MU690	11.7703459	-116.6855608	On board ship	Sea floor	Water unfiltered	Not Applicable	2012-04-02 15:22:00	UTC	4259	-9	-9			MUC	BGR	Senckenberg, DZMB		Not Applicable						Taxonomist information	690	Taxonomist E-mail	ajanssen@senckenberg.de	NA
Federal Institute for Geosciences and Natural Resources of Germany - PMN	BGR1	Germany	PMN	1	Active	Pacific Ocean	Clarion-Clipperton Fracture Zone	BGRPMN1X_East	East	NA	NA	Bionod2012_1	L'Atalante	#06EBS		MU690	11.7703459	-116.6855608	On board ship	Sea floor	Water unfiltered	Not Applicable	2012-04-02 15:22:00	UTC	4259	-9	-9			MUC	BGR	Senckenberg, DZMB		Not Applicable						Taxonomist information	690	Taxonomist Institution	Senckenberg, DZMB	NA
Federal Institute for Geosciences and Natural Resources of Germany - PMN	BGR1	Germany	PMN	1	Active	Pacific Ocean	Clarion-Clipperton Fracture Zone	BGRPMN1X_East	East	NA	NA	Bionod2012_1	L'Atalante	#06EBS		MU690	11.7703459	-116.6855608	On board ship	Sea floor	Water unfiltered	Not Applicable	2012-04-02 15:22:00	UTC	4259	-9	-9			MUC	BGR	Senckenberg, DZMB		Not Applicable						Taxonomy ID	690	Class	Malacostraca	NA
Federal Institute for Geosciences and Natural Resources of Germany - PMN	BGR1	Germany	PMN	1	Active	Pacific Ocean	Clarion-Clipperton Fracture Zone	BGRPMN1X_East	East	NA	NA	Bionod2012_1	L'Atalante	#06EBS		MU690	11.7703459	-116.6855608	On board ship	Sea floor	Water unfiltered	Not Applicable	2012-04-02 15:22:00	UTC	4259	-9	-9			MUC	BGR	Senckenberg, DZMB		Not Applicable						Taxonomy ID	690	Family	Haploniscidae	NA
Federal Institute for Geosciences and Natural Resources of Germany - PMN	BGR1	Germany	PMN	1	Active	Pacific Ocean	Clarion-Clipperton Fracture Zone	BGRPMN1X_East	East	NA	NA	Bionod2012_1	L'Atalante	#06EBS		MU690	11.7703459	-116.6855608	On board ship	Sea floor	Water unfiltered	Not Applicable	2012-04-02 15:22:00	UTC	4259	-9	-9			MUC	BGR	Senckenberg, DZMB		Not Applicable						Taxonomy ID	690	Genus	M. sp.9	NA
Federal Institute for Geosciences and Natural Resources of Germany - PMN	BGR1	Germany	PMN	1	Active	Pacific Ocean	Clarion-Clipperton Fracture Zone	BGRPMN1X_East	East	NA	NA	Bionod2012_1	L'Atalante	#06EBS		MU690	11.7703459	-116.6855608	On board ship	Sea floor	Water unfiltered	Not Applicable	2012-04-02 15:22:00	UTC	4259	-9	-9			MUC	BGR	Senckenberg, DZMB		Not Applicable						Taxonomy ID	690	Identification Method	Not Reported	NA
Federal Institute for Geosciences and Natural Resources of Germany - PMN	BGR1	Germany	PMN	1	Active	Pacific Ocean	Clarion-Clipperton Fracture Zone	BGRPMN1X_East	East	NA	NA	Bionod2012_1	L'Atalante	#06EBS		MU690	11.7703459	-116.6855608	On board ship	Sea floor	Water unfiltered	Not Applicable	2012-04-02 15:22:00	UTC	4259	-9	-9			MUC	BGR	Senckenberg, DZMB		Not Applicable						Taxonomy ID	690	Kingdom	Not Reported	NA
Federal Institute for Geosciences and Natural Resources of Germany - PMN	BGR1	Germany	PMN	1	Active	Pacific Ocean	Clarion-Clipperton Fracture Zone	BGRPMN1X_East	East	NA	NA	Bionod2012_1	L'Atalante	#06EBS		MU690	11.7703459	-116.6855608	On board ship	Sea floor	Water unfiltered	Not Applicable	2012-04-02 15:22:00	UTC	4259	-9	-9			MUC	BGR	Senckenberg, DZMB		Not Applicable						Taxonomy ID	690	Morphotype	Not Reported	NA
Federal Institute for Geosciences and Natural Resources of Germany - PMN	BGR1	Germany	PMN	1	Active	Pacific Ocean	Clarion-Clipperton Fracture Zone	BGRPMN1X_East	East	NA	NA	Bionod2012_1	L'Atalante	#06EBS		MU690	11.7703459	-116.6855608	On board ship	Sea floor	Water unfiltered	Not Applicable	2012-04-02 15:22:00	UTC	4259	-9	-9			MUC	BGR	Senckenberg, DZMB		Not Applicable						Taxonomy ID	690	Order	Isopoda	NA
Federal Institute for Geosciences and Natural Resources of Germany - PMN	BGR1	Germany	PMN	1	Active	Pacific Ocean	Clarion-Clipperton Fracture Zone	BGRPMN1X_East	East	NA	NA	Bionod2012_1	L'Atalante	#06EBS		MU690	11.7703459	-116.6855608	On board ship	Sea floor	Water unfiltered	Not Applicable	2012-04-02 15:22:00	UTC	4259	-9	-9			MUC	BGR	Senckenberg, DZMB		Not Applicable						Taxonomy ID	690	Phylum	Arthropoda	NA
Federal Institute for Geosciences and Natural Resources of Germany - PMN	BGR1	Germany	PMN	1	Active	Pacific Ocean	Clarion-Clipperton Fracture Zone	BGRPMN1X_East	East	NA	NA	Bionod2012_1	L'Atalante	#06EBS		MU690	11.7703459	-116.6855608	On board ship	Sea floor	Water unfiltered	Not Applicable	2012-04-02 15:22:00	UTC	4259	-9	-9			MUC	BGR	Senckenberg, DZMB		Not Applicable						Taxonomy ID	690	Subfamily	Mastigoniscus	NA
Federal Institute for Geosciences and Natural Resources of Germany - PMN	BGR1	Germany	PMN	1	Active	Pacific Ocean	Clarion-Clipperton Fracture Zone	BGRPMN1X_East	East	NA	NA	Bionod2012_1	L'Atalante	#06EBS		MU690	11.7703459	-116.6855608	On board ship	Sea floor	Water unfiltered	Not Applicable	2012-04-02 15:22:00	UTC	4259	-9	-9			MUC	BGR	Senckenberg, DZMB		Not Applicable						Taxonomy information	690	Database Taxa ID	Not Reported	NA
Federal Institute for Geosciences and Natural Resources of Germany - PMN	BGR1	Germany	PMN	1	Active	Pacific Ocean	Clarion-Clipperton Fracture Zone	BGRPMN1X_East	East	NA	NA	Bionod2012_1	L'Atalante	#06EBS		MU690	11.7703459	-116.6855608	On board ship	Sea floor	Water unfiltered	Not Applicable	2012-04-02 15:22:00	UTC	4259	-9	-9			MUC	BGR	Senckenberg, DZMB		Not Applicable						Taxonomy information	690	Taxonomic Database	Not Reported	NA
Federal Institute for Geosciences and Natural Resources of Germany - PMN	BGR1	Germany	PMN	1	Active	Pacific Ocean	Clarion-Clipperton Fracture Zone	BGRPMN1X_East	East	NA	NA	Bionod2012_1	L'Atalante	#06EBS		MU690	11.7703459	-116.6855608	On board ship	Sea floor	Water unfiltered	Not Applicable	2012-04-02 15:22:00	UTC	4259	-9	-9			MUC	BGR	Senckenberg, DZMB		Not Applicable						Taxonomy information	690	Taxonomic Status	Uncertain	NA
Federal Institute for Geosciences and Natural Resources of Germany - PMN	BGR1	Germany	PMN	1	Active	Pacific Ocean	Clarion-Clipperton Fracture Zone	BGRPMN1X_East	East	NA	NA	Bionod2012_1	L'Atalante	#06EBS		MU691	11.7703459	-116.6855608	On board ship	Sea floor	Water unfiltered	Not Applicable	2012-04-02 15:22:00	UTC	4259	-9	-9			MUC	BGR	Senckenberg, DZMB		Not Applicable						Ecology	691	Nominal size Category	macro	NA
Federal Institute for Geosciences and Natural Resources of Germany - PMN	BGR1	Germany	PMN	1	Active	Pacific Ocean	Clarion-Clipperton Fracture Zone	BGRPMN1X_East	East	NA	NA	Bionod2012_1	L'Atalante	#06EBS		MU691	11.7703459	-116.6855608	On board ship	Sea floor	Water unfiltered	Not Applicable	2012-04-02 15:22:00	UTC	4259	-9	-9			MUC	BGR	Senckenberg, DZMB		Not Applicable						Ecology	691	Number of individuals	1	NA
Federal Institute for Geosciences and Natural Resources of Germany - PMN	BGR1	Germany	PMN	1	Active	Pacific Ocean	Clarion-Clipperton Fracture Zone	BGRPMN1X_East	East	NA	NA	Bionod2012_1	L'Atalante	#06EBS		MU691	11.7703459	-116.6855608	On board ship	Sea floor	Water unfiltered	Not Applicable	2012-04-02 15:22:00	UTC	4259	-9	-9			MUC	BGR	Senckenberg, DZMB		Not Applicable						Organism Details	691	Sex	Unidentified	NA
Federal Institute for Geosciences and Natural Resources of Germany - PMN	BGR1	Germany	PMN	1	Active	Pacific Ocean	Clarion-Clipperton Fracture Zone	BGRPMN1X_East	East	NA	NA	Bionod2012_1	L'Atalante	#06EBS		MU691	11.7703459	-116.6855608	On board ship	Sea floor	Water unfiltered	Not Applicable	2012-04-02 15:22:00	UTC	4259	-9	-9			MUC	BGR	Senckenberg, DZMB		Not Applicable						Taxonomist information	691	Taxonomist	Annika Janssen	NA
Federal Institute for Geosciences and Natural Resources of Germany - PMN	BGR1	Germany	PMN	1	Active	Pacific Ocean	Clarion-Clipperton Fracture Zone	BGRPMN1X_East	East	NA	NA	Bionod2012_1	L'Atalante	#06EBS		MU691	11.7703459	-116.6855608	On board ship	Sea floor	Water unfiltered	Not Applicable	2012-04-02 15:22:00	UTC	4259	-9	-9			MUC	BGR	Senckenberg, DZMB		Not Applicable						Taxonomist information	691	Taxonomist E-mail	ajanssen@senckenberg.de	NA
Federal Institute for Geosciences and Natural Resources of Germany - PMN	BGR1	Germany	PMN	1	Active	Pacific Ocean	Clarion-Clipperton Fracture Zone	BGRPMN1X_East	East	NA	NA	Bionod2012_1	L'Atalante	#06EBS		MU691	11.7703459	-116.6855608	On board ship	Sea floor	Water unfiltered	Not Applicable	2012-04-02 15:22:00	UTC	4259	-9	-9			MUC	BGR	Senckenberg, DZMB		Not Applicable						Taxonomist information	691	Taxonomist Institution	Senckenberg, DZMB	NA
Federal Institute for Geosciences and Natural Resources of Germany - PMN	BGR1	Germany	PMN	1	Active	Pacific Ocean	Clarion-Clipperton Fracture Zone	BGRPMN1X_East	East	NA	NA	Bionod2012_1	L'Atalante	#06EBS		MU691	11.7703459	-116.6855608	On board ship	Sea floor	Water unfiltered	Not Applicable	2012-04-02 15:22:00	UTC	4259	-9	-9			MUC	BGR	Senckenberg, DZMB		Not Applicable						Taxonomy ID	691	Class	Malacostraca	NA
Federal Institute for Geosciences and Natural Resources of Germany - PMN	BGR1	Germany	PMN	1	Active	Pacific Ocean	Clarion-Clipperton Fracture Zone	BGRPMN1X_East	East	NA	NA	Bionod2012_1	L'Atalante	#06EBS		MU691	11.7703459	-116.6855608	On board ship	Sea floor	Water unfiltered	Not Applicable	2012-04-02 15:22:00	UTC	4259	-9	-9			MUC	BGR	Senckenberg, DZMB		Not Applicable						Taxonomy ID	691	Identification Method	Not Reported	NA
Federal Institute for Geosciences and Natural Resources of Germany - PMN	BGR1	Germany	PMN	1	Active	Pacific Ocean	Clarion-Clipperton Fracture Zone	BGRPMN1X_East	East	NA	NA	Bionod2012_1	L'Atalante	#06EBS		MU691	11.7703459	-116.6855608	On board ship	Sea floor	Water unfiltered	Not Applicable	2012-04-02 15:22:00	UTC	4259	-9	-9			MUC	BGR	Senckenberg, DZMB		Not Applicable						Taxonomy ID	691	Kingdom	Not Reported	NA
Federal Institute for Geosciences and Natural Resources of Germany - PMN	BGR1	Germany	PMN	1	Active	Pacific Ocean	Clarion-Clipperton Fracture Zone	BGRPMN1X_East	East	NA	NA	Bionod2012_1	L'Atalante	#06EBS		MU691	11.7703459	-116.6855608	On board ship	Sea floor	Water unfiltered	Not Applicable	2012-04-02 15:22:00	UTC	4259	-9	-9			MUC	BGR	Senckenberg, DZMB		Not Applicable						Taxonomy ID	691	Morphotype	Not Reported	NA
Federal Institute for Geosciences and Natural Resources of Germany - PMN	BGR1	Germany	PMN	1	Active	Pacific Ocean	Clarion-Clipperton Fracture Zone	BGRPMN1X_East	East	NA	NA	Bionod2012_1	L'Atalante	#06EBS		MU691	11.7703459	-116.6855608	On board ship	Sea floor	Water unfiltered	Not Applicable	2012-04-02 15:22:00	UTC	4259	-9	-9			MUC	BGR	Senckenberg, DZMB		Not Applicable						Taxonomy ID	691	Order	Isopoda	NA
Federal Institute for Geosciences and Natural Resources of Germany - PMN	BGR1	Germany	PMN	1	Active	Pacific Ocean	Clarion-Clipperton Fracture Zone	BGRPMN1X_East	East	NA	NA	Bionod2012_1	L'Atalante	#06EBS		MU691	11.7703459	-116.6855608	On board ship	Sea floor	Water unfiltered	Not Applicable	2012-04-02 15:22:00	UTC	4259	-9	-9			MUC	BGR	Senckenberg, DZMB		Not Applicable						Taxonomy ID	691	Phylum	Arthropoda	NA
Federal Institute for Geosciences and Natural Resources of Germany - PMN	BGR1	Germany	PMN	1	Active	Pacific Ocean	Clarion-Clipperton Fracture Zone	BGRPMN1X_East	East	NA	NA	Bionod2012_1	L'Atalante	#06EBS		MU691	11.7703459	-116.6855608	On board ship	Sea floor	Water unfiltered	Not Applicable	2012-04-02 15:22:00	UTC	4259	-9	-9			MUC	BGR	Senckenberg, DZMB		Not Applicable						Taxonomy information	691	Database Taxa ID	Not Reported	NA
Federal Institute for Geosciences and Natural Resources of Germany - PMN	BGR1	Germany	PMN	1	Active	Pacific Ocean	Clarion-Clipperton Fracture Zone	BGRPMN1X_East	East	NA	NA	Bionod2012_1	L'Atalante	#06EBS		MU691	11.7703459	-116.6855608	On board ship	Sea floor	Water unfiltered	Not Applicable	2012-04-02 15:22:00	UTC	4259	-9	-9			MUC	BGR	Senckenberg, DZMB		Not Applicable						Taxonomy information	691	Taxonomic Database	Not Reported	NA
Federal Institute for Geosciences and Natural Resources of Germany - PMN	BGR1	Germany	PMN	1	Active	Pacific Ocean	Clarion-Clipperton Fracture Zone	BGRPMN1X_East	East	NA	NA	Bionod2012_1	L'Atalante	#06EBS		MU691	11.7703459	-116.6855608	On board ship	Sea floor	Water unfiltered	Not Applicable	2012-04-02 15:22:00	UTC	4259	-9	-9			MUC	BGR	Senckenberg, DZMB		Not Applicable						Taxonomy information	691	Taxonomic Status	Uncertain	NA
Federal Institute for Geosciences and Natural Resources of Germany - PMN	BGR1	Germany	PMN	1	Active	Pacific Ocean	Clarion-Clipperton Fracture Zone	BGRPMN1X_East	East	NA	NA	Bionod2012_1	L'Atalante	#06EBS		MU692	11.7703459	-116.6855608	On board ship	Sea floor	Water unfiltered	Not Applicable	2012-04-02 15:22:00	UTC	4259	-9	-9			MUC	BGR	Senckenberg, DZMB		Not Applicable						Ecology	692	Nominal size Category	macro	NA
Federal Institute for Geosciences and Natural Resources of Germany - PMN	BGR1	Germany	PMN	1	Active	Pacific Ocean	Clarion-Clipperton Fracture Zone	BGRPMN1X_East	East	NA	NA	Bionod2012_1	L'Atalante	#06EBS		MU692	11.7703459	-116.6855608	On board ship	Sea floor	Water unfiltered	Not Applicable	2012-04-02 15:22:00	UTC	4259	-9	-9			MUC	BGR	Senckenberg, DZMB		Not Applicable						Ecology	692	Number of individuals	1	NA
Federal Institute for Geosciences and Natural Resources of Germany - PMN	BGR1	Germany	PMN	1	Active	Pacific Ocean	Clarion-Clipperton Fracture Zone	BGRPMN1X_East	East	NA	NA	Bionod2012_1	L'Atalante	#06EBS		MU692	11.7703459	-116.6855608	On board ship	Sea floor	Water unfiltered	Not Applicable	2012-04-02 15:22:00	UTC	4259	-9	-9			MUC	BGR	Senckenberg, DZMB		Not Applicable						Organism Details	692	Sex	Unidentified	NA
Federal Institute for Geosciences and Natural Resources of Germany - PMN	BGR1	Germany	PMN	1	Active	Pacific Ocean	Clarion-Clipperton Fracture Zone	BGRPMN1X_East	East	NA	NA	Bionod2012_1	L'Atalante	#06EBS		MU692	11.7703459	-116.6855608	On board ship	Sea floor	Water unfiltered	Not Applicable	2012-04-02 15:22:00	UTC	4259	-9	-9			MUC	BGR	Senckenberg, DZMB		Not Applicable						Taxonomist information	692	Taxonomist	Annika Janssen	NA
Federal Institute for Geosciences and Natural Resources of Germany - PMN	BGR1	Germany	PMN	1	Active	Pacific Ocean	Clarion-Clipperton Fracture Zone	BGRPMN1X_East	East	NA	NA	Bionod2012_1	L'Atalante	#06EBS		MU692	11.7703459	-116.6855608	On board ship	Sea floor	Water unfiltered	Not Applicable	2012-04-02 15:22:00	UTC	4259	-9	-9			MUC	BGR	Senckenberg, DZMB		Not Applicable						Taxonomist information	692	Taxonomist E-mail	ajanssen@senckenberg.de	NA
Federal Institute for Geosciences and Natural Resources of Germany - PMN	BGR1	Germany	PMN	1	Active	Pacific Ocean	Clarion-Clipperton Fracture Zone	BGRPMN1X_East	East	NA	NA	Bionod2012_1	L'Atalante	#06EBS		MU692	11.7703459	-116.6855608	On board ship	Sea floor	Water unfiltered	Not Applicable	2012-04-02 15:22:00	UTC	4259	-9	-9			MUC	BGR	Senckenberg, DZMB		Not Applicable						Taxonomist information	692	Taxonomist Institution	Senckenberg, DZMB	NA
Federal Institute for Geosciences and Natural Resources of Germany - PMN	BGR1	Germany	PMN	1	Active	Pacific Ocean	Clarion-Clipperton Fracture Zone	BGRPMN1X_East	East	NA	NA	Bionod2012_1	L'Atalante	#06EBS		MU692	11.7703459	-116.6855608	On board ship	Sea floor	Water unfiltered	Not Applicable	2012-04-02 15:22:00	UTC	4259	-9	-9			MUC	BGR	Senckenberg, DZMB		Not Applicable						Taxonomy ID	692	Class	Malacostraca	NA
Federal Institute for Geosciences and Natural Resources of Germany - PMN	BGR1	Germany	PMN	1	Active	Pacific Ocean	Clarion-Clipperton Fracture Zone	BGRPMN1X_East	East	NA	NA	Bionod2012_1	L'Atalante	#06EBS		MU692	11.7703459	-116.6855608	On board ship	Sea floor	Water unfiltered	Not Applicable	2012-04-02 15:22:00	UTC	4259	-9	-9			MUC	BGR	Senckenberg, DZMB		Not Applicable						Taxonomy ID	692	Identification Method	Not Reported	NA
Federal Institute for Geosciences and Natural Resources of Germany - PMN	BGR1	Germany	PMN	1	Active	Pacific Ocean	Clarion-Clipperton Fracture Zone	BGRPMN1X_East	East	NA	NA	Bionod2012_1	L'Atalante	#06EBS		MU692	11.7703459	-116.6855608	On board ship	Sea floor	Water unfiltered	Not Applicable	2012-04-02 15:22:00	UTC	4259	-9	-9			MUC	BGR	Senckenberg, DZMB		Not Applicable						Taxonomy ID	692	Kingdom	Not Reported	NA
Federal Institute for Geosciences and Natural Resources of Germany - PMN	BGR1	Germany	PMN	1	Active	Pacific Ocean	Clarion-Clipperton Fracture Zone	BGRPMN1X_East	East	NA	NA	Bionod2012_1	L'Atalante	#06EBS		MU692	11.7703459	-116.6855608	On board ship	Sea floor	Water unfiltered	Not Applicable	2012-04-02 15:22:00	UTC	4259	-9	-9			MUC	BGR	Senckenberg, DZMB		Not Applicable						Taxonomy ID	692	Morphotype	Not Reported	NA
Federal Institute for Geosciences and Natural Resources of Germany - PMN	BGR1	Germany	PMN	1	Active	Pacific Ocean	Clarion-Clipperton Fracture Zone	BGRPMN1X_East	East	NA	NA	Bionod2012_1	L'Atalante	#06EBS		MU692	11.7703459	-116.6855608	On board ship	Sea floor	Water unfiltered	Not Applicable	2012-04-02 15:22:00	UTC	4259	-9	-9			MUC	BGR	Senckenberg, DZMB		Not Applicable						Taxonomy ID	692	Order	Isopoda	NA
Federal Institute for Geosciences and Natural Resources of Germany - PMN	BGR1	Germany	PMN	1	Active	Pacific Ocean	Clarion-Clipperton Fracture Zone	BGRPMN1X_East	East	NA	NA	Bionod2012_1	L'Atalante	#06EBS		MU692	11.7703459	-116.6855608	On board ship	Sea floor	Water unfiltered	Not Applicable	2012-04-02 15:22:00	UTC	4259	-9	-9			MUC	BGR	Senckenberg, DZMB		Not Applicable						Taxonomy ID	692	Phylum	Arthropoda	NA
Federal Institute for Geosciences and Natural Resources of Germany - PMN	BGR1	Germany	PMN	1	Active	Pacific Ocean	Clarion-Clipperton Fracture Zone	BGRPMN1X_East	East	NA	NA	Bionod2012_1	L'Atalante	#06EBS		MU692	11.7703459	-116.6855608	On board ship	Sea floor	Water unfiltered	Not Applicable	2012-04-02 15:22:00	UTC	4259	-9	-9			MUC	BGR	Senckenberg, DZMB		Not Applicable						Taxonomy information	692	Database Taxa ID	Not Reported	NA
Federal Institute for Geosciences and Natural Resources of Germany - PMN	BGR1	Germany	PMN	1	Active	Pacific Ocean	Clarion-Clipperton Fracture Zone	BGRPMN1X_East	East	NA	NA	Bionod2012_1	L'Atalante	#06EBS		MU692	11.7703459	-116.6855608	On board ship	Sea floor	Water unfiltered	Not Applicable	2012-04-02 15:22:00	UTC	4259	-9	-9			MUC	BGR	Senckenberg, DZMB		Not Applicable						Taxonomy information	692	Taxonomic Database	Not Reported	NA
Federal Institute for Geosciences and Natural Resources of Germany - PMN	BGR1	Germany	PMN	1	Active	Pacific Ocean	Clarion-Clipperton Fracture Zone	BGRPMN1X_East	East	NA	NA	Bionod2012_1	L'Atalante	#06EBS		MU692	11.7703459	-116.6855608	On board ship	Sea floor	Water unfiltered	Not Applicable	2012-04-02 15:22:00	UTC	4259	-9	-9			MUC	BGR	Senckenberg, DZMB		Not Applicable						Taxonomy information	692	Taxonomic Status	Uncertain	NA
Federal Institute for Geosciences and Natural Resources of Germany - PMN	BGR1	Germany	PMN	1	Active	Pacific Ocean	Clarion-Clipperton Fracture Zone	BGRPMN1_OA	OA	NA	OA	Bionod2012_1	L'Atalante	#101EBS		BD718	14.080841	-130.1045498	On board ship	Sea floor	Water unfiltered	Not Applicable	2012-04-25 05:12:00	UTC	5045.01	-9	-9			EBS	BGR	Senckenberg, DZMB		Not Applicable					Total exploration area of IFREMER (PMN) is 75,000 sq.km; AreaKM2 was calculated by ISA	Ecology	718	Nominal size Category	macro	NA
Federal Institute for Geosciences and Natural Resources of Germany - PMN	BGR1	Germany	PMN	1	Active	Pacific Ocean	Clarion-Clipperton Fracture Zone	BGRPMN1_OA	OA	NA	OA	Bionod2012_1	L'Atalante	#101EBS		BD718	14.080841	-130.1045498	On board ship	Sea floor	Water unfiltered	Not Applicable	2012-04-25 05:12:00	UTC	5045.01	-9	-9			EBS	BGR	Senckenberg, DZMB		Not Applicable					Total exploration area of IFREMER (PMN) is 75,000 sq.km; AreaKM2 was calculated by ISA	Ecology	718	Number of individuals	1	NA
Federal Institute for Geosciences and Natural Resources of Germany - PMN	BGR1	Germany	PMN	1	Active	Pacific Ocean	Clarion-Clipperton Fracture Zone	BGRPMN1_OA	OA	NA	OA	Bionod2012_1	L'Atalante	#101EBS		BD718	14.080841	-130.1045498	On board ship	Sea floor	Water unfiltered	Not Applicable	2012-04-25 05:12:00	UTC	5045.01	-9	-9			EBS	BGR	Senckenberg, DZMB		Not Applicable					Total exploration area of IFREMER (PMN) is 75,000 sq.km; AreaKM2 was calculated by ISA	Organism Details	718	Sex	Unidentified	NA
Federal Institute for Geosciences and Natural Resources of Germany - PMN	BGR1	Germany	PMN	1	Active	Pacific Ocean	Clarion-Clipperton Fracture Zone	BGRPMN1_OA	OA	NA	OA	Bionod2012_1	L'Atalante	#101EBS		BD718	14.080841	-130.1045498	On board ship	Sea floor	Water unfiltered	Not Applicable	2012-04-25 05:12:00	UTC	5045.01	-9	-9			EBS	BGR	Senckenberg, DZMB		Not Applicable					Total exploration area of IFREMER (PMN) is 75,000 sq.km; AreaKM2 was calculated by ISA	Taxonomist information	718	Taxonomist	Annika Janssen	NA
Federal Institute for Geosciences and Natural Resources of Germany - PMN	BGR1	Germany	PMN	1	Active	Pacific Ocean	Clarion-Clipperton Fracture Zone	BGRPMN1_OA	OA	NA	OA	Bionod2012_1	L'Atalante	#101EBS		BD718	14.080841	-130.1045498	On board ship	Sea floor	Water unfiltered	Not Applicable	2012-04-25 05:12:00	UTC	5045.01	-9	-9			EBS	BGR	Senckenberg, DZMB		Not Applicable					Total exploration area of IFREMER (PMN) is 75,000 sq.km; AreaKM2 was calculated by ISA	Taxonomist information	718	Taxonomist E-mail	ajanssen@senckenberg.de	NA
Federal Institute for Geosciences and Natural Resources of Germany - PMN	BGR1	Germany	PMN	1	Active	Pacific Ocean	Clarion-Clipperton Fracture Zone	BGRPMN1_OA	OA	NA	OA	Bionod2012_1	L'Atalante	#101EBS		BD718	14.080841	-130.1045498	On board ship	Sea floor	Water unfiltered	Not Applicable	2012-04-25 05:12:00	UTC	5045.01	-9	-9			EBS	BGR	Senckenberg, DZMB		Not Applicable					Total exploration area of IFREMER (PMN) is 75,000 sq.km; AreaKM2 was calculated by ISA	Taxonomist information	718	Taxonomist Institution	Senckenberg, DZMB	NA
Federal Institute for Geosciences and Natural Resources of Germany - PMN	BGR1	Germany	PMN	1	Active	Pacific Ocean	Clarion-Clipperton Fracture Zone	BGRPMN1_OA	OA	NA	OA	Bionod2012_1	L'Atalante	#101EBS		BD718	14.080841	-130.1045498	On board ship	Sea floor	Water unfiltered	Not Applicable	2012-04-25 05:12:00	UTC	5045.01	-9	-9			EBS	BGR	Senckenberg, DZMB		Not Applicable					Total exploration area of IFREMER (PMN) is 75,000 sq.km; AreaKM2 was calculated by ISA	Taxonomy ID	718	Class	Polychaeta	NA
Federal Institute for Geosciences and Natural Resources of Germany - PMN	BGR1	Germany	PMN	1	Active	Pacific Ocean	Clarion-Clipperton Fracture Zone	BGRPMN1_OA	OA	NA	OA	Bionod2012_1	L'Atalante	#101EBS		BD718	14.080841	-130.1045498	On board ship	Sea floor	Water unfiltered	Not Applicable	2012-04-25 05:12:00	UTC	5045.01	-9	-9			EBS	BGR	Senckenberg, DZMB		Not Applicable					Total exploration area of IFREMER (PMN) is 75,000 sq.km; AreaKM2 was calculated by ISA	Taxonomy ID	718	Genus	sp.1	NA
Federal Institute for Geosciences and Natural Resources of Germany - PMN	BGR1	Germany	PMN	1	Active	Pacific Ocean	Clarion-Clipperton Fracture Zone	BGRPMN1_OA	OA	NA	OA	Bionod2012_1	L'Atalante	#101EBS		BD718	14.080841	-130.1045498	On board ship	Sea floor	Water unfiltered	Not Applicable	2012-04-25 05:12:00	UTC	5045.01	-9	-9			EBS	BGR	Senckenberg, DZMB		Not Applicable					Total exploration area of IFREMER (PMN) is 75,000 sq.km; AreaKM2 was calculated by ISA	Taxonomy ID	718	Identification Method	Not Reported	NA
Federal Institute for Geosciences and Natural Resources of Germany - PMN	BGR1	Germany	PMN	1	Active	Pacific Ocean	Clarion-Clipperton Fracture Zone	BGRPMN1_OA	OA	NA	OA	Bionod2012_1	L'Atalante	#101EBS		BD718	14.080841	-130.1045498	On board ship	Sea floor	Water unfiltered	Not Applicable	2012-04-25 05:12:00	UTC	5045.01	-9	-9			EBS	BGR	Senckenberg, DZMB		Not Applicable					Total exploration area of IFREMER (PMN) is 75,000 sq.km; AreaKM2 was calculated by ISA	Taxonomy ID	718	Kingdom	Not Reported	NA
Federal Institute for Geosciences and Natural Resources of Germany - PMN	BGR1	Germany	PMN	1	Active	Pacific Ocean	Clarion-Clipperton Fracture Zone	BGRPMN1_OA	OA	NA	OA	Bionod2012_1	L'Atalante	#101EBS		BD718	14.080841	-130.1045498	On board ship	Sea floor	Water unfiltered	Not Applicable	2012-04-25 05:12:00	UTC	5045.01	-9	-9			EBS	BGR	Senckenberg, DZMB		Not Applicable					Total exploration area of IFREMER (PMN) is 75,000 sq.km; AreaKM2 was calculated by ISA	Taxonomy ID	718	Morphotype	Not Reported	NA
Federal Institute for Geosciences and Natural Resources of Germany - PMN	BGR1	Germany	PMN	1	Active	Pacific Ocean	Clarion-Clipperton Fracture Zone	BGRPMN1_OA	OA	NA	OA	Bionod2012_1	L'Atalante	#101EBS		BD718	14.080841	-130.1045498	On board ship	Sea floor	Water unfiltered	Not Applicable	2012-04-25 05:12:00	UTC	5045.01	-9	-9			EBS	BGR	Senckenberg, DZMB		Not Applicable					Total exploration area of IFREMER (PMN) is 75,000 sq.km; AreaKM2 was calculated by ISA	Taxonomy ID	718	Order	indet	NA
Federal Institute for Geosciences and Natural Resources of Germany - PMN	BGR1	Germany	PMN	1	Active	Pacific Ocean	Clarion-Clipperton Fracture Zone	BGRPMN1_OA	OA	NA	OA	Bionod2012_1	L'Atalante	#101EBS		BD718	14.080841	-130.1045498	On board ship	Sea floor	Water unfiltered	Not Applicable	2012-04-25 05:12:00	UTC	5045.01	-9	-9			EBS	BGR	Senckenberg, DZMB		Not Applicable					Total exploration area of IFREMER (PMN) is 75,000 sq.km; AreaKM2 was calculated by ISA	Taxonomy ID	718	Phylum	Annelida	NA
Federal Institute for Geosciences and Natural Resources of Germany - PMN	BGR1	Germany	PMN	1	Active	Pacific Ocean	Clarion-Clipperton Fracture Zone	BGRPMN1_OA	OA	NA	OA	Bionod2012_1	L'Atalante	#101EBS		BD718	14.080841	-130.1045498	On board ship	Sea floor	Water unfiltered	Not Applicable	2012-04-25 05:12:00	UTC	5045.01	-9	-9			EBS	BGR	Senckenberg, DZMB		Not Applicable					Total exploration area of IFREMER (PMN) is 75,000 sq.km; AreaKM2 was calculated by ISA	Taxonomy information	718	Database Taxa ID	Not Reported	NA
Federal Institute for Geosciences and Natural Resources of Germany - PMN	BGR1	Germany	PMN	1	Active	Pacific Ocean	Clarion-Clipperton Fracture Zone	BGRPMN1_OA	OA	NA	OA	Bionod2012_1	L'Atalante	#101EBS		BD718	14.080841	-130.1045498	On board ship	Sea floor	Water unfiltered	Not Applicable	2012-04-25 05:12:00	UTC	5045.01	-9	-9			EBS	BGR	Senckenberg, DZMB		Not Applicable					Total exploration area of IFREMER (PMN) is 75,000 sq.km; AreaKM2 was calculated by ISA	Taxonomy information	718	Taxonomic Database	Not Reported	NA
Federal Institute for Geosciences and Natural Resources of Germany - PMN	BGR1	Germany	PMN	1	Active	Pacific Ocean	Clarion-Clipperton Fracture Zone	BGRPMN1_OA	OA	NA	OA	Bionod2012_1	L'Atalante	#101EBS		BD718	14.080841	-130.1045498	On board ship	Sea floor	Water unfiltered	Not Applicable	2012-04-25 05:12:00	UTC	5045.01	-9	-9			EBS	BGR	Senckenberg, DZMB		Not Applicable					Total exploration area of IFREMER (PMN) is 75,000 sq.km; AreaKM2 was calculated by ISA	Taxonomy information	718	Taxonomic Status	Uncertain	NA
Federal Institute for Geosciences and Natural Resources of Germany - PMN	BGR1	Germany	PMN	1	Active	Pacific Ocean	Clarion-Clipperton Fracture Zone	BGRPMN1_OA	OA	NA	OA	Bionod2012_1	L'Atalante	#101EBS		BD719	14.080841	-130.1045498	On board ship	Sea floor	Water unfiltered	Not Applicable	2012-04-25 05:12:00	UTC	5045.01	-9	-9			EBS	BGR	Senckenberg, DZMB		Not Applicable					Total exploration area of IFREMER (PMN) is 75,000 sq.km; AreaKM2 was calculated by ISA	Ecology	719	Nominal size Category	macro	NA
Federal Institute for Geosciences and Natural Resources of Germany - PMN	BGR1	Germany	PMN	1	Active	Pacific Ocean	Clarion-Clipperton Fracture Zone	BGRPMN1_OA	OA	NA	OA	Bionod2012_1	L'Atalante	#101EBS		BD719	14.080841	-130.1045498	On board ship	Sea floor	Water unfiltered	Not Applicable	2012-04-25 05:12:00	UTC	5045.01	-9	-9			EBS	BGR	Senckenberg, DZMB		Not Applicable					Total exploration area of IFREMER (PMN) is 75,000 sq.km; AreaKM2 was calculated by ISA	Ecology	719	Number of individuals	1	NA
Federal Institute for Geosciences and Natural Resources of Germany - PMN	BGR1	Germany	PMN	1	Active	Pacific Ocean	Clarion-Clipperton Fracture Zone	BGRPMN1_OA	OA	NA	OA	Bionod2012_1	L'Atalante	#101EBS		BD719	14.080841	-130.1045498	On board ship	Sea floor	Water unfiltered	Not Applicable	2012-04-25 05:12:00	UTC	5045.01	-9	-9			EBS	BGR	Senckenberg, DZMB		Not Applicable					Total exploration area of IFREMER (PMN) is 75,000 sq.km; AreaKM2 was calculated by ISA	Organism Details	719	Sex	Unidentified	NA
Federal Institute for Geosciences and Natural Resources of Germany - PMN	BGR1	Germany	PMN	1	Active	Pacific Ocean	Clarion-Clipperton Fracture Zone	BGRPMN1_OA	OA	NA	OA	Bionod2012_1	L'Atalante	#101EBS		BD719	14.080841	-130.1045498	On board ship	Sea floor	Water unfiltered	Not Applicable	2012-04-25 05:12:00	UTC	5045.01	-9	-9			EBS	BGR	Senckenberg, DZMB		Not Applicable					Total exploration area of IFREMER (PMN) is 75,000 sq.km; AreaKM2 was calculated by ISA	Taxonomist information	719	Taxonomist	Annika Janssen	NA
Federal Institute for Geosciences and Natural Resources of Germany - PMN	BGR1	Germany	PMN	1	Active	Pacific Ocean	Clarion-Clipperton Fracture Zone	BGRPMN1_OA	OA	NA	OA	Bionod2012_1	L'Atalante	#101EBS		BD719	14.080841	-130.1045498	On board ship	Sea floor	Water unfiltered	Not Applicable	2012-04-25 05:12:00	UTC	5045.01	-9	-9			EBS	BGR	Senckenberg, DZMB		Not Applicable					Total exploration area of IFREMER (PMN) is 75,000 sq.km; AreaKM2 was calculated by ISA	Taxonomist information	719	Taxonomist E-mail	ajanssen@senckenberg.de	NA
Federal Institute for Geosciences and Natural Resources of Germany - PMN	BGR1	Germany	PMN	1	Active	Pacific Ocean	Clarion-Clipperton Fracture Zone	BGRPMN1_OA	OA	NA	OA	Bionod2012_1	L'Atalante	#101EBS		BD719	14.080841	-130.1045498	On board ship	Sea floor	Water unfiltered	Not Applicable	2012-04-25 05:12:00	UTC	5045.01	-9	-9			EBS	BGR	Senckenberg, DZMB		Not Applicable					Total exploration area of IFREMER (PMN) is 75,000 sq.km; AreaKM2 was calculated by ISA	Taxonomist information	719	Taxonomist Institution	Senckenberg, DZMB	NA
Federal Institute for Geosciences and Natural Resources of Germany - PMN	BGR1	Germany	PMN	1	Active	Pacific Ocean	Clarion-Clipperton Fracture Zone	BGRPMN1_OA	OA	NA	OA	Bionod2012_1	L'Atalante	#101EBS		BD719	14.080841	-130.1045498	On board ship	Sea floor	Water unfiltered	Not Applicable	2012-04-25 05:12:00	UTC	5045.01	-9	-9			EBS	BGR	Senckenberg, DZMB		Not Applicable					Total exploration area of IFREMER (PMN) is 75,000 sq.km; AreaKM2 was calculated by ISA	Taxonomy ID	719	Class	Polychaeta	NA
Federal Institute for Geosciences and Natural Resources of Germany - PMN	BGR1	Germany	PMN	1	Active	Pacific Ocean	Clarion-Clipperton Fracture Zone	BGRPMN1_OA	OA	NA	OA	Bionod2012_1	L'Atalante	#101EBS		BD719	14.080841	-130.1045498	On board ship	Sea floor	Water unfiltered	Not Applicable	2012-04-25 05:12:00	UTC	5045.01	-9	-9			EBS	BGR	Senckenberg, DZMB		Not Applicable					Total exploration area of IFREMER (PMN) is 75,000 sq.km; AreaKM2 was calculated by ISA	Taxonomy ID	719	Identification Method	Not Reported	NA
Federal Institute for Geosciences and Natural Resources of Germany - PMN	BGR1	Germany	PMN	1	Active	Pacific Ocean	Clarion-Clipperton Fracture Zone	BGRPMN1_OA	OA	NA	OA	Bionod2012_1	L'Atalante	#101EBS		BD719	14.080841	-130.1045498	On board ship	Sea floor	Water unfiltered	Not Applicable	2012-04-25 05:12:00	UTC	5045.01	-9	-9			EBS	BGR	Senckenberg, DZMB		Not Applicable					Total exploration area of IFREMER (PMN) is 75,000 sq.km; AreaKM2 was calculated by ISA	Taxonomy ID	719	Kingdom	Not Reported	NA
Federal Institute for Geosciences and Natural Resources of Germany - PMN	BGR1	Germany	PMN	1	Active	Pacific Ocean	Clarion-Clipperton Fracture Zone	BGRPMN1_OA	OA	NA	OA	Bionod2012_1	L'Atalante	#101EBS		BD719	14.080841	-130.1045498	On board ship	Sea floor	Water unfiltered	Not Applicable	2012-04-25 05:12:00	UTC	5045.01	-9	-9			EBS	BGR	Senckenberg, DZMB		Not Applicable					Total exploration area of IFREMER (PMN) is 75,000 sq.km; AreaKM2 was calculated by ISA	Taxonomy ID	719	Morphotype	Not Reported	NA
Federal Institute for Geosciences and Natural Resources of Germany - PMN	BGR1	Germany	PMN	1	Active	Pacific Ocean	Clarion-Clipperton Fracture Zone	BGRPMN1_OA	OA	NA	OA	Bionod2012_1	L'Atalante	#101EBS		BD719	14.080841	-130.1045498	On board ship	Sea floor	Water unfiltered	Not Applicable	2012-04-25 05:12:00	UTC	5045.01	-9	-9			EBS	BGR	Senckenberg, DZMB		Not Applicable					Total exploration area of IFREMER (PMN) is 75,000 sq.km; AreaKM2 was calculated by ISA	Taxonomy ID	719	Order	Not Reported	NA
Federal Institute for Geosciences and Natural Resources of Germany - PMN	BGR1	Germany	PMN	1	Active	Pacific Ocean	Clarion-Clipperton Fracture Zone	BGRPMN1_OA	OA	NA	OA	Bionod2012_1	L'Atalante	#101EBS		BD719	14.080841	-130.1045498	On board ship	Sea floor	Water unfiltered	Not Applicable	2012-04-25 05:12:00	UTC	5045.01	-9	-9			EBS	BGR	Senckenberg, DZMB		Not Applicable					Total exploration area of IFREMER (PMN) is 75,000 sq.km; AreaKM2 was calculated by ISA	Taxonomy ID	719	Phylum	Annelida	NA
Federal Institute for Geosciences and Natural Resources of Germany - PMN	BGR1	Germany	PMN	1	Active	Pacific Ocean	Clarion-Clipperton Fracture Zone	BGRPMN1_OA	OA	NA	OA	Bionod2012_1	L'Atalante	#101EBS		BD719	14.080841	-130.1045498	On board ship	Sea floor	Water unfiltered	Not Applicable	2012-04-25 05:12:00	UTC	5045.01	-9	-9			EBS	BGR	Senckenberg, DZMB		Not Applicable					Total exploration area of IFREMER (PMN) is 75,000 sq.km; AreaKM2 was calculated by ISA	Taxonomy information	719	Database Taxa ID	Not Reported	NA
Federal Institute for Geosciences and Natural Resources of Germany - PMN	BGR1	Germany	PMN	1	Active	Pacific Ocean	Clarion-Clipperton Fracture Zone	BGRPMN1_OA	OA	NA	OA	Bionod2012_1	L'Atalante	#101EBS		BD719	14.080841	-130.1045498	On board ship	Sea floor	Water unfiltered	Not Applicable	2012-04-25 05:12:00	UTC	5045.01	-9	-9			EBS	BGR	Senckenberg, DZMB		Not Applicable					Total exploration area of IFREMER (PMN) is 75,000 sq.km; AreaKM2 was calculated by ISA	Taxonomy information	719	Taxonomic Database	Not Reported	NA
Federal Institute for Geosciences and Natural Resources of Germany - PMN	BGR1	Germany	PMN	1	Active	Pacific Ocean	Clarion-Clipperton Fracture Zone	BGRPMN1_OA	OA	NA	OA	Bionod2012_1	L'Atalante	#101EBS		BD719	14.080841	-130.1045498	On board ship	Sea floor	Water unfiltered	Not Applicable	2012-04-25 05:12:00	UTC	5045.01	-9	-9			EBS	BGR	Senckenberg, DZMB		Not Applicable					Total exploration area of IFREMER (PMN) is 75,000 sq.km; AreaKM2 was calculated by ISA	Taxonomy information	719	Taxonomic Status	Uncertain	NA
Federal Institute for Geosciences and Natural Resources of Germany - PMN	BGR1	Germany	PMN	1	Active	Pacific Ocean	Clarion-Clipperton Fracture Zone	BGRPMN1_OA	OA	NA	OA	Bionod2012_1	L'Atalante	#101EBS		BD720	14.080841	-130.1045498	On board ship	Sea floor	Water unfiltered	Not Applicable	2012-04-25 05:12:00	UTC	5045.01	-9	-9			EBS	BGR	Senckenberg, DZMB		Not Applicable					Total exploration area of IFREMER (PMN) is 75,000 sq.km; AreaKM2 was calculated by ISA	Ecology	720	Nominal size Category	macro	NA
Federal Institute for Geosciences and Natural Resources of Germany - PMN	BGR1	Germany	PMN	1	Active	Pacific Ocean	Clarion-Clipperton Fracture Zone	BGRPMN1_OA	OA	NA	OA	Bionod2012_1	L'Atalante	#101EBS		BD720	14.080841	-130.1045498	On board ship	Sea floor	Water unfiltered	Not Applicable	2012-04-25 05:12:00	UTC	5045.01	-9	-9			EBS	BGR	Senckenberg, DZMB		Not Applicable					Total exploration area of IFREMER (PMN) is 75,000 sq.km; AreaKM2 was calculated by ISA	Ecology	720	Number of individuals	1	NA
Federal Institute for Geosciences and Natural Resources of Germany - PMN	BGR1	Germany	PMN	1	Active	Pacific Ocean	Clarion-Clipperton Fracture Zone	BGRPMN1_OA	OA	NA	OA	Bionod2012_1	L'Atalante	#101EBS		BD720	14.080841	-130.1045498	On board ship	Sea floor	Water unfiltered	Not Applicable	2012-04-25 05:12:00	UTC	5045.01	-9	-9			EBS	BGR	Senckenberg, DZMB		Not Applicable					Total exploration area of IFREMER (PMN) is 75,000 sq.km; AreaKM2 was calculated by ISA	Organism Details	720	Sex	Unidentified	NA
Federal Institute for Geosciences and Natural Resources of Germany - PMN	BGR1	Germany	PMN	1	Active	Pacific Ocean	Clarion-Clipperton Fracture Zone	BGRPMN1_OA	OA	NA	OA	Bionod2012_1	L'Atalante	#101EBS		BD720	14.080841	-130.1045498	On board ship	Sea floor	Water unfiltered	Not Applicable	2012-04-25 05:12:00	UTC	5045.01	-9	-9			EBS	BGR	Senckenberg, DZMB		Not Applicable					Total exploration area of IFREMER (PMN) is 75,000 sq.km; AreaKM2 was calculated by ISA	Taxonomist information	720	Taxonomist	Annika Janssen	NA
Federal Institute for Geosciences and Natural Resources of Germany - PMN	BGR1	Germany	PMN	1	Active	Pacific Ocean	Clarion-Clipperton Fracture Zone	BGRPMN1_OA	OA	NA	OA	Bionod2012_1	L'Atalante	#101EBS		BD720	14.080841	-130.1045498	On board ship	Sea floor	Water unfiltered	Not Applicable	2012-04-25 05:12:00	UTC	5045.01	-9	-9			EBS	BGR	Senckenberg, DZMB		Not Applicable					Total exploration area of IFREMER (PMN) is 75,000 sq.km; AreaKM2 was calculated by ISA	Taxonomist information	720	Taxonomist E-mail	ajanssen@senckenberg.de	NA
Federal Institute for Geosciences and Natural Resources of Germany - PMN	BGR1	Germany	PMN	1	Active	Pacific Ocean	Clarion-Clipperton Fracture Zone	BGRPMN1_OA	OA	NA	OA	Bionod2012_1	L'Atalante	#101EBS		BD720	14.080841	-130.1045498	On board ship	Sea floor	Water unfiltered	Not Applicable	2012-04-25 05:12:00	UTC	5045.01	-9	-9			EBS	BGR	Senckenberg, DZMB		Not Applicable					Total exploration area of IFREMER (PMN) is 75,000 sq.km; AreaKM2 was calculated by ISA	Taxonomist information	720	Taxonomist Institution	Senckenberg, DZMB	NA
Federal Institute for Geosciences and Natural Resources of Germany - PMN	BGR1	Germany	PMN	1	Active	Pacific Ocean	Clarion-Clipperton Fracture Zone	BGRPMN1_OA	OA	NA	OA	Bionod2012_1	L'Atalante	#101EBS		BD720	14.080841	-130.1045498	On board ship	Sea floor	Water unfiltered	Not Applicable	2012-04-25 05:12:00	UTC	5045.01	-9	-9			EBS	BGR	Senckenberg, DZMB		Not Applicable					Total exploration area of IFREMER (PMN) is 75,000 sq.km; AreaKM2 was calculated by ISA	Taxonomy ID	720	Class	Polychaeta	NA
Federal Institute for Geosciences and Natural Resources of Germany - PMN	BGR1	Germany	PMN	1	Active	Pacific Ocean	Clarion-Clipperton Fracture Zone	BGRPMN1_OA	OA	NA	OA	Bionod2012_1	L'Atalante	#101EBS		BD720	14.080841	-130.1045498	On board ship	Sea floor	Water unfiltered	Not Applicable	2012-04-25 05:12:00	UTC	5045.01	-9	-9			EBS	BGR	Senckenberg, DZMB		Not Applicable					Total exploration area of IFREMER (PMN) is 75,000 sq.km; AreaKM2 was calculated by ISA	Taxonomy ID	720	Family	Acrocirridae	NA
Federal Institute for Geosciences and Natural Resources of Germany - PMN	BGR1	Germany	PMN	1	Active	Pacific Ocean	Clarion-Clipperton Fracture Zone	BGRPMN1_OA	OA	NA	OA	Bionod2012_1	L'Atalante	#101EBS		BD720	14.080841	-130.1045498	On board ship	Sea floor	Water unfiltered	Not Applicable	2012-04-25 05:12:00	UTC	5045.01	-9	-9			EBS	BGR	Senckenberg, DZMB		Not Applicable					Total exploration area of IFREMER (PMN) is 75,000 sq.km; AreaKM2 was calculated by ISA	Taxonomy ID	720	Genus	sp.1	NA
Federal Institute for Geosciences and Natural Resources of Germany - PMN	BGR1	Germany	PMN	1	Active	Pacific Ocean	Clarion-Clipperton Fracture Zone	BGRPMN1_OA	OA	NA	OA	Bionod2012_1	L'Atalante	#101EBS		BD720	14.080841	-130.1045498	On board ship	Sea floor	Water unfiltered	Not Applicable	2012-04-25 05:12:00	UTC	5045.01	-9	-9			EBS	BGR	Senckenberg, DZMB		Not Applicable					Total exploration area of IFREMER (PMN) is 75,000 sq.km; AreaKM2 was calculated by ISA	Taxonomy ID	720	Identification Method	Not Reported	NA
Federal Institute for Geosciences and Natural Resources of Germany - PMN	BGR1	Germany	PMN	1	Active	Pacific Ocean	Clarion-Clipperton Fracture Zone	BGRPMN1_OA	OA	NA	OA	Bionod2012_1	L'Atalante	#101EBS		BD720	14.080841	-130.1045498	On board ship	Sea floor	Water unfiltered	Not Applicable	2012-04-25 05:12:00	UTC	5045.01	-9	-9			EBS	BGR	Senckenberg, DZMB		Not Applicable					Total exploration area of IFREMER (PMN) is 75,000 sq.km; AreaKM2 was calculated by ISA	Taxonomy ID	720	Kingdom	Not Reported	NA
Federal Institute for Geosciences and Natural Resources of Germany - PMN	BGR1	Germany	PMN	1	Active	Pacific Ocean	Clarion-Clipperton Fracture Zone	BGRPMN1_OA	OA	NA	OA	Bionod2012_1	L'Atalante	#101EBS		BD720	14.080841	-130.1045498	On board ship	Sea floor	Water unfiltered	Not Applicable	2012-04-25 05:12:00	UTC	5045.01	-9	-9			EBS	BGR	Senckenberg, DZMB		Not Applicable					Total exploration area of IFREMER (PMN) is 75,000 sq.km; AreaKM2 was calculated by ISA	Taxonomy ID	720	Morphotype	Not Reported	NA
Federal Institute for Geosciences and Natural Resources of Germany - PMN	BGR1	Germany	PMN	1	Active	Pacific Ocean	Clarion-Clipperton Fracture Zone	BGRPMN1_OA	OA	NA	OA	Bionod2012_1	L'Atalante	#101EBS		BD720	14.080841	-130.1045498	On board ship	Sea floor	Water unfiltered	Not Applicable	2012-04-25 05:12:00	UTC	5045.01	-9	-9			EBS	BGR	Senckenberg, DZMB		Not Applicable					Total exploration area of IFREMER (PMN) is 75,000 sq.km; AreaKM2 was calculated by ISA	Taxonomy ID	720	Order	Terebellida	NA
Federal Institute for Geosciences and Natural Resources of Germany - PMN	BGR1	Germany	PMN	1	Active	Pacific Ocean	Clarion-Clipperton Fracture Zone	BGRPMN1_OA	OA	NA	OA	Bionod2012_1	L'Atalante	#101EBS		BD720	14.080841	-130.1045498	On board ship	Sea floor	Water unfiltered	Not Applicable	2012-04-25 05:12:00	UTC	5045.01	-9	-9			EBS	BGR	Senckenberg, DZMB		Not Applicable					Total exploration area of IFREMER (PMN) is 75,000 sq.km; AreaKM2 was calculated by ISA	Taxonomy ID	720	Phylum	Annelida	NA
Federal Institute for Geosciences and Natural Resources of Germany - PMN	BGR1	Germany	PMN	1	Active	Pacific Ocean	Clarion-Clipperton Fracture Zone	BGRPMN1_OA	OA	NA	OA	Bionod2012_1	L'Atalante	#101EBS		BD720	14.080841	-130.1045498	On board ship	Sea floor	Water unfiltered	Not Applicable	2012-04-25 05:12:00	UTC	5045.01	-9	-9			EBS	BGR	Senckenberg, DZMB		Not Applicable					Total exploration area of IFREMER (PMN) is 75,000 sq.km; AreaKM2 was calculated by ISA	Taxonomy ID	720	Subfamily	indet	NA
Federal Institute for Geosciences and Natural Resources of Germany - PMN	BGR1	Germany	PMN	1	Active	Pacific Ocean	Clarion-Clipperton Fracture Zone	BGRPMN1_OA	OA	NA	OA	Bionod2012_1	L'Atalante	#101EBS		BD720	14.080841	-130.1045498	On board ship	Sea floor	Water unfiltered	Not Applicable	2012-04-25 05:12:00	UTC	5045.01	-9	-9			EBS	BGR	Senckenberg, DZMB		Not Applicable					Total exploration area of IFREMER (PMN) is 75,000 sq.km; AreaKM2 was calculated by ISA	Taxonomy information	720	Database Taxa ID	Not Reported	NA
Federal Institute for Geosciences and Natural Resources of Germany - PMN	BGR1	Germany	PMN	1	Active	Pacific Ocean	Clarion-Clipperton Fracture Zone	BGRPMN1_OA	OA	NA	OA	Bionod2012_1	L'Atalante	#101EBS		BD720	14.080841	-130.1045498	On board ship	Sea floor	Water unfiltered	Not Applicable	2012-04-25 05:12:00	UTC	5045.01	-9	-9			EBS	BGR	Senckenberg, DZMB		Not Applicable					Total exploration area of IFREMER (PMN) is 75,000 sq.km; AreaKM2 was calculated by ISA	Taxonomy information	720	Taxonomic Database	Not Reported	NA
Federal Institute for Geosciences and Natural Resources of Germany - PMN	BGR1	Germany	PMN	1	Active	Pacific Ocean	Clarion-Clipperton Fracture Zone	BGRPMN1_OA	OA	NA	OA	Bionod2012_1	L'Atalante	#101EBS		BD720	14.080841	-130.1045498	On board ship	Sea floor	Water unfiltered	Not Applicable	2012-04-25 05:12:00	UTC	5045.01	-9	-9			EBS	BGR	Senckenberg, DZMB		Not Applicable					Total exploration area of IFREMER (PMN) is 75,000 sq.km; AreaKM2 was calculated by ISA	Taxonomy information	720	Taxonomic Status	Uncertain	NA
Federal Institute for Geosciences and Natural Resources of Germany - PMN	BGR1	Germany	PMN	1	Active	Pacific Ocean	Clarion-Clipperton Fracture Zone	BGRPMN1_OA	OA	NA	OA	Bionod2012_1	L'Atalante	#101EBS		BD721	14.080841	-130.1045498	On board ship	Sea floor	Water unfiltered	Not Applicable	2012-04-25 05:12:00	UTC	5045.01	-9	-9			EBS	BGR	Senckenberg, DZMB		Not Applicable					Total exploration area of IFREMER (PMN) is 75,000 sq.km; AreaKM2 was calculated by ISA	Ecology	721	Nominal size Category	macro	NA
Federal Institute for Geosciences and Natural Resources of Germany - PMN	BGR1	Germany	PMN	1	Active	Pacific Ocean	Clarion-Clipperton Fracture Zone	BGRPMN1_OA	OA	NA	OA	Bionod2012_1	L'Atalante	#101EBS		BD721	14.080841	-130.1045498	On board ship	Sea floor	Water unfiltered	Not Applicable	2012-04-25 05:12:00	UTC	5045.01	-9	-9			EBS	BGR	Senckenberg, DZMB		Not Applicable					Total exploration area of IFREMER (PMN) is 75,000 sq.km; AreaKM2 was calculated by ISA	Ecology	721	Number of individuals	1	NA
Federal Institute for Geosciences and Natural Resources of Germany - PMN	BGR1	Germany	PMN	1	Active	Pacific Ocean	Clarion-Clipperton Fracture Zone	BGRPMN1_OA	OA	NA	OA	Bionod2012_1	L'Atalante	#101EBS		BD721	14.080841	-130.1045498	On board ship	Sea floor	Water unfiltered	Not Applicable	2012-04-25 05:12:00	UTC	5045.01	-9	-9			EBS	BGR	Senckenberg, DZMB		Not Applicable					Total exploration area of IFREMER (PMN) is 75,000 sq.km; AreaKM2 was calculated by ISA	Organism Details	721	Sex	Unidentified	NA
Federal Institute for Geosciences and Natural Resources of Germany - PMN	BGR1	Germany	PMN	1	Active	Pacific Ocean	Clarion-Clipperton Fracture Zone	BGRPMN1_OA	OA	NA	OA	Bionod2012_1	L'Atalante	#101EBS		BD721	14.080841	-130.1045498	On board ship	Sea floor	Water unfiltered	Not Applicable	2012-04-25 05:12:00	UTC	5045.01	-9	-9			EBS	BGR	Senckenberg, DZMB		Not Applicable					Total exploration area of IFREMER (PMN) is 75,000 sq.km; AreaKM2 was calculated by ISA	Taxonomist information	721	Taxonomist	Annika Janssen	NA
Federal Institute for Geosciences and Natural Resources of Germany - PMN	BGR1	Germany	PMN	1	Active	Pacific Ocean	Clarion-Clipperton Fracture Zone	BGRPMN1_OA	OA	NA	OA	Bionod2012_1	L'Atalante	#101EBS		BD721	14.080841	-130.1045498	On board ship	Sea floor	Water unfiltered	Not Applicable	2012-04-25 05:12:00	UTC	5045.01	-9	-9			EBS	BGR	Senckenberg, DZMB		Not Applicable					Total exploration area of IFREMER (PMN) is 75,000 sq.km; AreaKM2 was calculated by ISA	Taxonomist information	721	Taxonomist E-mail	ajanssen@senckenberg.de	NA
Federal Institute for Geosciences and Natural Resources of Germany - PMN	BGR1	Germany	PMN	1	Active	Pacific Ocean	Clarion-Clipperton Fracture Zone	BGRPMN1_OA	OA	NA	OA	Bionod2012_1	L'Atalante	#101EBS		BD721	14.080841	-130.1045498	On board ship	Sea floor	Water unfiltered	Not Applicable	2012-04-25 05:12:00	UTC	5045.01	-9	-9			EBS	BGR	Senckenberg, DZMB		Not Applicable					Total exploration area of IFREMER (PMN) is 75,000 sq.km; AreaKM2 was calculated by ISA	Taxonomist information	721	Taxonomist Institution	Senckenberg, DZMB	NA
Federal Institute for Geosciences and Natural Resources of Germany - PMN	BGR1	Germany	PMN	1	Active	Pacific Ocean	Clarion-Clipperton Fracture Zone	BGRPMN1_OA	OA	NA	OA	Bionod2012_1	L'Atalante	#101EBS		BD721	14.080841	-130.1045498	On board ship	Sea floor	Water unfiltered	Not Applicable	2012-04-25 05:12:00	UTC	5045.01	-9	-9			EBS	BGR	Senckenberg, DZMB		Not Applicable					Total exploration area of IFREMER (PMN) is 75,000 sq.km; AreaKM2 was calculated by ISA	Taxonomy ID	721	Class	Polychaeta	NA
Federal Institute for Geosciences and Natural Resources of Germany - PMN	BGR1	Germany	PMN	1	Active	Pacific Ocean	Clarion-Clipperton Fracture Zone	BGRPMN1_OA	OA	NA	OA	Bionod2012_1	L'Atalante	#101EBS		BD721	14.080841	-130.1045498	On board ship	Sea floor	Water unfiltered	Not Applicable	2012-04-25 05:12:00	UTC	5045.01	-9	-9			EBS	BGR	Senckenberg, DZMB		Not Applicable					Total exploration area of IFREMER (PMN) is 75,000 sq.km; AreaKM2 was calculated by ISA	Taxonomy ID	721	Identification Method	Not Reported	NA
Federal Institute for Geosciences and Natural Resources of Germany - PMN	BGR1	Germany	PMN	1	Active	Pacific Ocean	Clarion-Clipperton Fracture Zone	BGRPMN1_OA	OA	NA	OA	Bionod2012_1	L'Atalante	#101EBS		BD721	14.080841	-130.1045498	On board ship	Sea floor	Water unfiltered	Not Applicable	2012-04-25 05:12:00	UTC	5045.01	-9	-9			EBS	BGR	Senckenberg, DZMB		Not Applicable					Total exploration area of IFREMER (PMN) is 75,000 sq.km; AreaKM2 was calculated by ISA	Taxonomy ID	721	Kingdom	Not Reported	NA
Federal Institute for Geosciences and Natural Resources of Germany - PMN	BGR1	Germany	PMN	1	Active	Pacific Ocean	Clarion-Clipperton Fracture Zone	BGRPMN1_OA	OA	NA	OA	Bionod2012_1	L'Atalante	#101EBS		BD721	14.080841	-130.1045498	On board ship	Sea floor	Water unfiltered	Not Applicable	2012-04-25 05:12:00	UTC	5045.01	-9	-9			EBS	BGR	Senckenberg, DZMB		Not Applicable					Total exploration area of IFREMER (PMN) is 75,000 sq.km; AreaKM2 was calculated by ISA	Taxonomy ID	721	Morphotype	Not Reported	NA
Federal Institute for Geosciences and Natural Resources of Germany - PMN	BGR1	Germany	PMN	1	Active	Pacific Ocean	Clarion-Clipperton Fracture Zone	BGRPMN1_OA	OA	NA	OA	Bionod2012_1	L'Atalante	#101EBS		BD721	14.080841	-130.1045498	On board ship	Sea floor	Water unfiltered	Not Applicable	2012-04-25 05:12:00	UTC	5045.01	-9	-9			EBS	BGR	Senckenberg, DZMB		Not Applicable					Total exploration area of IFREMER (PMN) is 75,000 sq.km; AreaKM2 was calculated by ISA	Taxonomy ID	721	Order	Not Reported	NA
Federal Institute for Geosciences and Natural Resources of Germany - PMN	BGR1	Germany	PMN	1	Active	Pacific Ocean	Clarion-Clipperton Fracture Zone	BGRPMN1_OA	OA	NA	OA	Bionod2012_1	L'Atalante	#101EBS		BD721	14.080841	-130.1045498	On board ship	Sea floor	Water unfiltered	Not Applicable	2012-04-25 05:12:00	UTC	5045.01	-9	-9			EBS	BGR	Senckenberg, DZMB		Not Applicable					Total exploration area of IFREMER (PMN) is 75,000 sq.km; AreaKM2 was calculated by ISA	Taxonomy ID	721	Phylum	Annelida	NA
Federal Institute for Geosciences and Natural Resources of Germany - PMN	BGR1	Germany	PMN	1	Active	Pacific Ocean	Clarion-Clipperton Fracture Zone	BGRPMN1_OA	OA	NA	OA	Bionod2012_1	L'Atalante	#101EBS		BD721	14.080841	-130.1045498	On board ship	Sea floor	Water unfiltered	Not Applicable	2012-04-25 05:12:00	UTC	5045.01	-9	-9			EBS	BGR	Senckenberg, DZMB		Not Applicable					Total exploration area of IFREMER (PMN) is 75,000 sq.km; AreaKM2 was calculated by ISA	Taxonomy information	721	Database Taxa ID	Not Reported	NA
Federal Institute for Geosciences and Natural Resources of Germany - PMN	BGR1	Germany	PMN	1	Active	Pacific Ocean	Clarion-Clipperton Fracture Zone	BGRPMN1_OA	OA	NA	OA	Bionod2012_1	L'Atalante	#101EBS		BD721	14.080841	-130.1045498	On board ship	Sea floor	Water unfiltered	Not Applicable	2012-04-25 05:12:00	UTC	5045.01	-9	-9			EBS	BGR	Senckenberg, DZMB		Not Applicable					Total exploration area of IFREMER (PMN) is 75,000 sq.km; AreaKM2 was calculated by ISA	Taxonomy information	721	Taxonomic Database	Not Reported	NA
Federal Institute for Geosciences and Natural Resources of Germany - PMN	BGR1	Germany	PMN	1	Active	Pacific Ocean	Clarion-Clipperton Fracture Zone	BGRPMN1_OA	OA	NA	OA	Bionod2012_1	L'Atalante	#101EBS		BD721	14.080841	-130.1045498	On board ship	Sea floor	Water unfiltered	Not Applicable	2012-04-25 05:12:00	UTC	5045.01	-9	-9			EBS	BGR	Senckenberg, DZMB		Not Applicable					Total exploration area of IFREMER (PMN) is 75,000 sq.km; AreaKM2 was calculated by ISA	Taxonomy information	721	Taxonomic Status	Uncertain	NA
Federal Institute for Geosciences and Natural Resources of Germany - PMN	BGR1	Germany	PMN	1	Active	Pacific Ocean	Clarion-Clipperton Fracture Zone	BGRPMN1_OA	OA	NA	OA	Bionod2012_1	L'Atalante	#101EBS		BD722	14.080841	-130.1045498	On board ship	Sea floor	Water unfiltered	Not Applicable	2012-04-25 05:12:00	UTC	5045.01	-9	-9			EBS	BGR	Senckenberg, DZMB		Not Applicable					Total exploration area of IFREMER (PMN) is 75,000 sq.km; AreaKM2 was calculated by ISA	Ecology	722	Nominal size Category	macro	NA
Federal Institute for Geosciences and Natural Resources of Germany - PMN	BGR1	Germany	PMN	1	Active	Pacific Ocean	Clarion-Clipperton Fracture Zone	BGRPMN1_OA	OA	NA	OA	Bionod2012_1	L'Atalante	#101EBS		BD722	14.080841	-130.1045498	On board ship	Sea floor	Water unfiltered	Not Applicable	2012-04-25 05:12:00	UTC	5045.01	-9	-9			EBS	BGR	Senckenberg, DZMB		Not Applicable					Total exploration area of IFREMER (PMN) is 75,000 sq.km; AreaKM2 was calculated by ISA	Ecology	722	Number of individuals	1	NA
Federal Institute for Geosciences and Natural Resources of Germany - PMN	BGR1	Germany	PMN	1	Active	Pacific Ocean	Clarion-Clipperton Fracture Zone	BGRPMN1_OA	OA	NA	OA	Bionod2012_1	L'Atalante	#101EBS		BD722	14.080841	-130.1045498	On board ship	Sea floor	Water unfiltered	Not Applicable	2012-04-25 05:12:00	UTC	5045.01	-9	-9			EBS	BGR	Senckenberg, DZMB		Not Applicable					Total exploration area of IFREMER (PMN) is 75,000 sq.km; AreaKM2 was calculated by ISA	Organism Details	722	Sex	Unidentified	NA
Federal Institute for Geosciences and Natural Resources of Germany - PMN	BGR1	Germany	PMN	1	Active	Pacific Ocean	Clarion-Clipperton Fracture Zone	BGRPMN1_OA	OA	NA	OA	Bionod2012_1	L'Atalante	#101EBS		BD722	14.080841	-130.1045498	On board ship	Sea floor	Water unfiltered	Not Applicable	2012-04-25 05:12:00	UTC	5045.01	-9	-9			EBS	BGR	Senckenberg, DZMB		Not Applicable					Total exploration area of IFREMER (PMN) is 75,000 sq.km; AreaKM2 was calculated by ISA	Taxonomist information	722	Taxonomist	Annika Janssen	NA
Federal Institute for Geosciences and Natural Resources of Germany - PMN	BGR1	Germany	PMN	1	Active	Pacific Ocean	Clarion-Clipperton Fracture Zone	BGRPMN1_OA	OA	NA	OA	Bionod2012_1	L'Atalante	#101EBS		BD722	14.080841	-130.1045498	On board ship	Sea floor	Water unfiltered	Not Applicable	2012-04-25 05:12:00	UTC	5045.01	-9	-9			EBS	BGR	Senckenberg, DZMB		Not Applicable					Total exploration area of IFREMER (PMN) is 75,000 sq.km; AreaKM2 was calculated by ISA	Taxonomist information	722	Taxonomist E-mail	ajanssen@senckenberg.de	NA
Federal Institute for Geosciences and Natural Resources of Germany - PMN	BGR1	Germany	PMN	1	Active	Pacific Ocean	Clarion-Clipperton Fracture Zone	BGRPMN1_OA	OA	NA	OA	Bionod2012_1	L'Atalante	#101EBS		BD722	14.080841	-130.1045498	On board ship	Sea floor	Water unfiltered	Not Applicable	2012-04-25 05:12:00	UTC	5045.01	-9	-9			EBS	BGR	Senckenberg, DZMB		Not Applicable					Total exploration area of IFREMER (PMN) is 75,000 sq.km; AreaKM2 was calculated by ISA	Taxonomist information	722	Taxonomist Institution	Senckenberg, DZMB	NA
Federal Institute for Geosciences and Natural Resources of Germany - PMN	BGR1	Germany	PMN	1	Active	Pacific Ocean	Clarion-Clipperton Fracture Zone	BGRPMN1_OA	OA	NA	OA	Bionod2012_1	L'Atalante	#101EBS		BD722	14.080841	-130.1045498	On board ship	Sea floor	Water unfiltered	Not Applicable	2012-04-25 05:12:00	UTC	5045.01	-9	-9			EBS	BGR	Senckenberg, DZMB		Not Applicable					Total exploration area of IFREMER (PMN) is 75,000 sq.km; AreaKM2 was calculated by ISA	Taxonomy ID	722	Class	Polychaeta	NA
Federal Institute for Geosciences and Natural Resources of Germany - PMN	BGR1	Germany	PMN	1	Active	Pacific Ocean	Clarion-Clipperton Fracture Zone	BGRPMN1_OA	OA	NA	OA	Bionod2012_1	L'Atalante	#101EBS		BD722	14.080841	-130.1045498	On board ship	Sea floor	Water unfiltered	Not Applicable	2012-04-25 05:12:00	UTC	5045.01	-9	-9			EBS	BGR	Senckenberg, DZMB		Not Applicable					Total exploration area of IFREMER (PMN) is 75,000 sq.km; AreaKM2 was calculated by ISA	Taxonomy ID	722	Identification Method	Not Reported	NA
Federal Institute for Geosciences and Natural Resources of Germany - PMN	BGR1	Germany	PMN	1	Active	Pacific Ocean	Clarion-Clipperton Fracture Zone	BGRPMN1_OA	OA	NA	OA	Bionod2012_1	L'Atalante	#101EBS		BD722	14.080841	-130.1045498	On board ship	Sea floor	Water unfiltered	Not Applicable	2012-04-25 05:12:00	UTC	5045.01	-9	-9			EBS	BGR	Senckenberg, DZMB		Not Applicable					Total exploration area of IFREMER (PMN) is 75,000 sq.km; AreaKM2 was calculated by ISA	Taxonomy ID	722	Kingdom	Not Reported	NA
Federal Institute for Geosciences and Natural Resources of Germany - PMN	BGR1	Germany	PMN	1	Active	Pacific Ocean	Clarion-Clipperton Fracture Zone	BGRPMN1_OA	OA	NA	OA	Bionod2012_1	L'Atalante	#101EBS		BD722	14.080841	-130.1045498	On board ship	Sea floor	Water unfiltered	Not Applicable	2012-04-25 05:12:00	UTC	5045.01	-9	-9			EBS	BGR	Senckenberg, DZMB		Not Applicable					Total exploration area of IFREMER (PMN) is 75,000 sq.km; AreaKM2 was calculated by ISA	Taxonomy ID	722	Morphotype	Not Reported	NA
Federal Institute for Geosciences and Natural Resources of Germany - PMN	BGR1	Germany	PMN	1	Active	Pacific Ocean	Clarion-Clipperton Fracture Zone	BGRPMN1_OA	OA	NA	OA	Bionod2012_1	L'Atalante	#101EBS		BD722	14.080841	-130.1045498	On board ship	Sea floor	Water unfiltered	Not Applicable	2012-04-25 05:12:00	UTC	5045.01	-9	-9			EBS	BGR	Senckenberg, DZMB		Not Applicable					Total exploration area of IFREMER (PMN) is 75,000 sq.km; AreaKM2 was calculated by ISA	Taxonomy ID	722	Order	Not Reported	NA
Federal Institute for Geosciences and Natural Resources of Germany - PMN	BGR1	Germany	PMN	1	Active	Pacific Ocean	Clarion-Clipperton Fracture Zone	BGRPMN1_OA	OA	NA	OA	Bionod2012_1	L'Atalante	#101EBS		BD722	14.080841	-130.1045498	On board ship	Sea floor	Water unfiltered	Not Applicable	2012-04-25 05:12:00	UTC	5045.01	-9	-9			EBS	BGR	Senckenberg, DZMB		Not Applicable					Total exploration area of IFREMER (PMN) is 75,000 sq.km; AreaKM2 was calculated by ISA	Taxonomy ID	722	Phylum	Annelida	NA
Federal Institute for Geosciences and Natural Resources of Germany - PMN	BGR1	Germany	PMN	1	Active	Pacific Ocean	Clarion-Clipperton Fracture Zone	BGRPMN1_OA	OA	NA	OA	Bionod2012_1	L'Atalante	#101EBS		BD722	14.080841	-130.1045498	On board ship	Sea floor	Water unfiltered	Not Applicable	2012-04-25 05:12:00	UTC	5045.01	-9	-9			EBS	BGR	Senckenberg, DZMB		Not Applicable					Total exploration area of IFREMER (PMN) is 75,000 sq.km; AreaKM2 was calculated by ISA	Taxonomy information	722	Database Taxa ID	Not Reported	NA
Federal Institute for Geosciences and Natural Resources of Germany - PMN	BGR1	Germany	PMN	1	Active	Pacific Ocean	Clarion-Clipperton Fracture Zone	BGRPMN1_OA	OA	NA	OA	Bionod2012_1	L'Atalante	#101EBS		BD722	14.080841	-130.1045498	On board ship	Sea floor	Water unfiltered	Not Applicable	2012-04-25 05:12:00	UTC	5045.01	-9	-9			EBS	BGR	Senckenberg, DZMB		Not Applicable					Total exploration area of IFREMER (PMN) is 75,000 sq.km; AreaKM2 was calculated by ISA	Taxonomy information	722	Taxonomic Database	Not Reported	NA
Federal Institute for Geosciences and Natural Resources of Germany - PMN	BGR1	Germany	PMN	1	Active	Pacific Ocean	Clarion-Clipperton Fracture Zone	BGRPMN1_OA	OA	NA	OA	Bionod2012_1	L'Atalante	#101EBS		BD722	14.080841	-130.1045498	On board ship	Sea floor	Water unfiltered	Not Applicable	2012-04-25 05:12:00	UTC	5045.01	-9	-9			EBS	BGR	Senckenberg, DZMB		Not Applicable					Total exploration area of IFREMER (PMN) is 75,000 sq.km; AreaKM2 was calculated by ISA	Taxonomy information	722	Taxonomic Status	Uncertain	NA
Federal Institute for Geosciences and Natural Resources of Germany - PMN	BGR1	Germany	PMN	1	Active	Pacific Ocean	Clarion-Clipperton Fracture Zone	BGRPMN1_OA	OA	NA	OA	Bionod2012_1	L'Atalante	#101EBS		BD723	14.080841	-130.1045498	On board ship	Sea floor	Water unfiltered	Not Applicable	2012-04-25 05:12:00	UTC	5045.01	-9	-9			EBS	BGR	Senckenberg, DZMB		Not Applicable					Total exploration area of IFREMER (PMN) is 75,000 sq.km; AreaKM2 was calculated by ISA	Ecology	723	Nominal size Category	macro	NA
Federal Institute for Geosciences and Natural Resources of Germany - PMN	BGR1	Germany	PMN	1	Active	Pacific Ocean	Clarion-Clipperton Fracture Zone	BGRPMN1_OA	OA	NA	OA	Bionod2012_1	L'Atalante	#101EBS		BD723	14.080841	-130.1045498	On board ship	Sea floor	Water unfiltered	Not Applicable	2012-04-25 05:12:00	UTC	5045.01	-9	-9			EBS	BGR	Senckenberg, DZMB		Not Applicable					Total exploration area of IFREMER (PMN) is 75,000 sq.km; AreaKM2 was calculated by ISA	Ecology	723	Number of individuals	1	NA
Federal Institute for Geosciences and Natural Resources of Germany - PMN	BGR1	Germany	PMN	1	Active	Pacific Ocean	Clarion-Clipperton Fracture Zone	BGRPMN1_OA	OA	NA	OA	Bionod2012_1	L'Atalante	#101EBS		BD723	14.080841	-130.1045498	On board ship	Sea floor	Water unfiltered	Not Applicable	2012-04-25 05:12:00	UTC	5045.01	-9	-9			EBS	BGR	Senckenberg, DZMB		Not Applicable					Total exploration area of IFREMER (PMN) is 75,000 sq.km; AreaKM2 was calculated by ISA	Organism Details	723	Sex	Unidentified	NA
Federal Institute for Geosciences and Natural Resources of Germany - PMN	BGR1	Germany	PMN	1	Active	Pacific Ocean	Clarion-Clipperton Fracture Zone	BGRPMN1_OA	OA	NA	OA	Bionod2012_1	L'Atalante	#101EBS		BD723	14.080841	-130.1045498	On board ship	Sea floor	Water unfiltered	Not Applicable	2012-04-25 05:12:00	UTC	5045.01	-9	-9			EBS	BGR	Senckenberg, DZMB		Not Applicable					Total exploration area of IFREMER (PMN) is 75,000 sq.km; AreaKM2 was calculated by ISA	Taxonomist information	723	Taxonomist	Annika Janssen	NA
Federal Institute for Geosciences and Natural Resources of Germany - PMN	BGR1	Germany	PMN	1	Active	Pacific Ocean	Clarion-Clipperton Fracture Zone	BGRPMN1_OA	OA	NA	OA	Bionod2012_1	L'Atalante	#101EBS		BD723	14.080841	-130.1045498	On board ship	Sea floor	Water unfiltered	Not Applicable	2012-04-25 05:12:00	UTC	5045.01	-9	-9			EBS	BGR	Senckenberg, DZMB		Not Applicable					Total exploration area of IFREMER (PMN) is 75,000 sq.km; AreaKM2 was calculated by ISA	Taxonomist information	723	Taxonomist E-mail	ajanssen@senckenberg.de	NA
Federal Institute for Geosciences and Natural Resources of Germany - PMN	BGR1	Germany	PMN	1	Active	Pacific Ocean	Clarion-Clipperton Fracture Zone	BGRPMN1_OA	OA	NA	OA	Bionod2012_1	L'Atalante	#101EBS		BD723	14.080841	-130.1045498	On board ship	Sea floor	Water unfiltered	Not Applicable	2012-04-25 05:12:00	UTC	5045.01	-9	-9			EBS	BGR	Senckenberg, DZMB		Not Applicable					Total exploration area of IFREMER (PMN) is 75,000 sq.km; AreaKM2 was calculated by ISA	Taxonomist information	723	Taxonomist Institution	Senckenberg, DZMB	NA
Federal Institute for Geosciences and Natural Resources of Germany - PMN	BGR1	Germany	PMN	1	Active	Pacific Ocean	Clarion-Clipperton Fracture Zone	BGRPMN1_OA	OA	NA	OA	Bionod2012_1	L'Atalante	#101EBS		BD723	14.080841	-130.1045498	On board ship	Sea floor	Water unfiltered	Not Applicable	2012-04-25 05:12:00	UTC	5045.01	-9	-9			EBS	BGR	Senckenberg, DZMB		Not Applicable					Total exploration area of IFREMER (PMN) is 75,000 sq.km; AreaKM2 was calculated by ISA	Taxonomy ID	723	Class	Polychaeta	NA
Federal Institute for Geosciences and Natural Resources of Germany - PMN	BGR1	Germany	PMN	1	Active	Pacific Ocean	Clarion-Clipperton Fracture Zone	BGRPMN1_OA	OA	NA	OA	Bionod2012_1	L'Atalante	#101EBS		BD723	14.080841	-130.1045498	On board ship	Sea floor	Water unfiltered	Not Applicable	2012-04-25 05:12:00	UTC	5045.01	-9	-9			EBS	BGR	Senckenberg, DZMB		Not Applicable					Total exploration area of IFREMER (PMN) is 75,000 sq.km; AreaKM2 was calculated by ISA	Taxonomy ID	723	Identification Method	Not Reported	NA
Federal Institute for Geosciences and Natural Resources of Germany - PMN	BGR1	Germany	PMN	1	Active	Pacific Ocean	Clarion-Clipperton Fracture Zone	BGRPMN1_OA	OA	NA	OA	Bionod2012_1	L'Atalante	#101EBS		BD723	14.080841	-130.1045498	On board ship	Sea floor	Water unfiltered	Not Applicable	2012-04-25 05:12:00	UTC	5045.01	-9	-9			EBS	BGR	Senckenberg, DZMB		Not Applicable					Total exploration area of IFREMER (PMN) is 75,000 sq.km; AreaKM2 was calculated by ISA	Taxonomy ID	723	Kingdom	Not Reported	NA
Federal Institute for Geosciences and Natural Resources of Germany - PMN	BGR1	Germany	PMN	1	Active	Pacific Ocean	Clarion-Clipperton Fracture Zone	BGRPMN1_OA	OA	NA	OA	Bionod2012_1	L'Atalante	#101EBS		BD723	14.080841	-130.1045498	On board ship	Sea floor	Water unfiltered	Not Applicable	2012-04-25 05:12:00	UTC	5045.01	-9	-9			EBS	BGR	Senckenberg, DZMB		Not Applicable					Total exploration area of IFREMER (PMN) is 75,000 sq.km; AreaKM2 was calculated by ISA	Taxonomy ID	723	Morphotype	Not Reported	NA
Federal Institute for Geosciences and Natural Resources of Germany - PMN	BGR1	Germany	PMN	1	Active	Pacific Ocean	Clarion-Clipperton Fracture Zone	BGRPMN1_OA	OA	NA	OA	Bionod2012_1	L'Atalante	#101EBS		BD723	14.080841	-130.1045498	On board ship	Sea floor	Water unfiltered	Not Applicable	2012-04-25 05:12:00	UTC	5045.01	-9	-9			EBS	BGR	Senckenberg, DZMB		Not Applicable					Total exploration area of IFREMER (PMN) is 75,000 sq.km; AreaKM2 was calculated by ISA	Taxonomy ID	723	Order	Not Reported	NA
Federal Institute for Geosciences and Natural Resources of Germany - PMN	BGR1	Germany	PMN	1	Active	Pacific Ocean	Clarion-Clipperton Fracture Zone	BGRPMN1_OA	OA	NA	OA	Bionod2012_1	L'Atalante	#101EBS		BD723	14.080841	-130.1045498	On board ship	Sea floor	Water unfiltered	Not Applicable	2012-04-25 05:12:00	UTC	5045.01	-9	-9			EBS	BGR	Senckenberg, DZMB		Not Applicable					Total exploration area of IFREMER (PMN) is 75,000 sq.km; AreaKM2 was calculated by ISA	Taxonomy ID	723	Phylum	Annelida	NA
Federal Institute for Geosciences and Natural Resources of Germany - PMN	BGR1	Germany	PMN	1	Active	Pacific Ocean	Clarion-Clipperton Fracture Zone	BGRPMN1_OA	OA	NA	OA	Bionod2012_1	L'Atalante	#101EBS		BD723	14.080841	-130.1045498	On board ship	Sea floor	Water unfiltered	Not Applicable	2012-04-25 05:12:00	UTC	5045.01	-9	-9			EBS	BGR	Senckenberg, DZMB		Not Applicable					Total exploration area of IFREMER (PMN) is 75,000 sq.km; AreaKM2 was calculated by ISA	Taxonomy information	723	Database Taxa ID	Not Reported	NA
Federal Institute for Geosciences and Natural Resources of Germany - PMN	BGR1	Germany	PMN	1	Active	Pacific Ocean	Clarion-Clipperton Fracture Zone	BGRPMN1_OA	OA	NA	OA	Bionod2012_1	L'Atalante	#101EBS		BD723	14.080841	-130.1045498	On board ship	Sea floor	Water unfiltered	Not Applicable	2012-04-25 05:12:00	UTC	5045.01	-9	-9			EBS	BGR	Senckenberg, DZMB		Not Applicable					Total exploration area of IFREMER (PMN) is 75,000 sq.km; AreaKM2 was calculated by ISA	Taxonomy information	723	Taxonomic Database	Not Reported	NA
Federal Institute for Geosciences and Natural Resources of Germany - PMN	BGR1	Germany	PMN	1	Active	Pacific Ocean	Clarion-Clipperton Fracture Zone	BGRPMN1_OA	OA	NA	OA	Bionod2012_1	L'Atalante	#101EBS		BD723	14.080841	-130.1045498	On board ship	Sea floor	Water unfiltered	Not Applicable	2012-04-25 05:12:00	UTC	5045.01	-9	-9			EBS	BGR	Senckenberg, DZMB		Not Applicable					Total exploration area of IFREMER (PMN) is 75,000 sq.km; AreaKM2 was calculated by ISA	Taxonomy information	723	Taxonomic Status	Uncertain	NA
Federal Institute for Geosciences and Natural Resources of Germany - PMN	BGR1	Germany	PMN	1	Active	Pacific Ocean	Clarion-Clipperton Fracture Zone	BGRPMN1_OA	OA	NA	OA	Bionod2012_1	L'Atalante	#101EBS		BD724	14.080841	-130.1045498	On board ship	Sea floor	Water unfiltered	Not Applicable	2012-04-25 05:12:00	UTC	5045.01	-9	-9			EBS	BGR	Senckenberg, DZMB		Not Applicable					Total exploration area of IFREMER (PMN) is 75,000 sq.km; AreaKM2 was calculated by ISA	Ecology	724	Nominal size Category	macro	NA
Federal Institute for Geosciences and Natural Resources of Germany - PMN	BGR1	Germany	PMN	1	Active	Pacific Ocean	Clarion-Clipperton Fracture Zone	BGRPMN1_OA	OA	NA	OA	Bionod2012_1	L'Atalante	#101EBS		BD724	14.080841	-130.1045498	On board ship	Sea floor	Water unfiltered	Not Applicable	2012-04-25 05:12:00	UTC	5045.01	-9	-9			EBS	BGR	Senckenberg, DZMB		Not Applicable					Total exploration area of IFREMER (PMN) is 75,000 sq.km; AreaKM2 was calculated by ISA	Ecology	724	Number of individuals	1	NA
Federal Institute for Geosciences and Natural Resources of Germany - PMN	BGR1	Germany	PMN	1	Active	Pacific Ocean	Clarion-Clipperton Fracture Zone	BGRPMN1_OA	OA	NA	OA	Bionod2012_1	L'Atalante	#101EBS		BD724	14.080841	-130.1045498	On board ship	Sea floor	Water unfiltered	Not Applicable	2012-04-25 05:12:00	UTC	5045.01	-9	-9			EBS	BGR	Senckenberg, DZMB		Not Applicable					Total exploration area of IFREMER (PMN) is 75,000 sq.km; AreaKM2 was calculated by ISA	Organism Details	724	Sex	Unidentified	NA
Federal Institute for Geosciences and Natural Resources of Germany - PMN	BGR1	Germany	PMN	1	Active	Pacific Ocean	Clarion-Clipperton Fracture Zone	BGRPMN1_OA	OA	NA	OA	Bionod2012_1	L'Atalante	#101EBS		BD724	14.080841	-130.1045498	On board ship	Sea floor	Water unfiltered	Not Applicable	2012-04-25 05:12:00	UTC	5045.01	-9	-9			EBS	BGR	Senckenberg, DZMB		Not Applicable					Total exploration area of IFREMER (PMN) is 75,000 sq.km; AreaKM2 was calculated by ISA	Taxonomist information	724	Taxonomist	Annika Janssen	NA
Federal Institute for Geosciences and Natural Resources of Germany - PMN	BGR1	Germany	PMN	1	Active	Pacific Ocean	Clarion-Clipperton Fracture Zone	BGRPMN1_OA	OA	NA	OA	Bionod2012_1	L'Atalante	#101EBS		BD724	14.080841	-130.1045498	On board ship	Sea floor	Water unfiltered	Not Applicable	2012-04-25 05:12:00	UTC	5045.01	-9	-9			EBS	BGR	Senckenberg, DZMB		Not Applicable					Total exploration area of IFREMER (PMN) is 75,000 sq.km; AreaKM2 was calculated by ISA	Taxonomist information	724	Taxonomist E-mail	ajanssen@senckenberg.de	NA
Federal Institute for Geosciences and Natural Resources of Germany - PMN	BGR1	Germany	PMN	1	Active	Pacific Ocean	Clarion-Clipperton Fracture Zone	BGRPMN1_OA	OA	NA	OA	Bionod2012_1	L'Atalante	#101EBS		BD724	14.080841	-130.1045498	On board ship	Sea floor	Water unfiltered	Not Applicable	2012-04-25 05:12:00	UTC	5045.01	-9	-9			EBS	BGR	Senckenberg, DZMB		Not Applicable					Total exploration area of IFREMER (PMN) is 75,000 sq.km; AreaKM2 was calculated by ISA	Taxonomist information	724	Taxonomist Institution	Senckenberg, DZMB	NA
Federal Institute for Geosciences and Natural Resources of Germany - PMN	BGR1	Germany	PMN	1	Active	Pacific Ocean	Clarion-Clipperton Fracture Zone	BGRPMN1_OA	OA	NA	OA	Bionod2012_1	L'Atalante	#101EBS		BD724	14.080841	-130.1045498	On board ship	Sea floor	Water unfiltered	Not Applicable	2012-04-25 05:12:00	UTC	5045.01	-9	-9			EBS	BGR	Senckenberg, DZMB		Not Applicable					Total exploration area of IFREMER (PMN) is 75,000 sq.km; AreaKM2 was calculated by ISA	Taxonomy ID	724	Class	Polychaeta	NA
Federal Institute for Geosciences and Natural Resources of Germany - PMN	BGR1	Germany	PMN	1	Active	Pacific Ocean	Clarion-Clipperton Fracture Zone	BGRPMN1_OA	OA	NA	OA	Bionod2012_1	L'Atalante	#101EBS		BD724	14.080841	-130.1045498	On board ship	Sea floor	Water unfiltered	Not Applicable	2012-04-25 05:12:00	UTC	5045.01	-9	-9			EBS	BGR	Senckenberg, DZMB		Not Applicable					Total exploration area of IFREMER (PMN) is 75,000 sq.km; AreaKM2 was calculated by ISA	Taxonomy ID	724	Identification Method	Not Reported	NA
Federal Institute for Geosciences and Natural Resources of Germany - PMN	BGR1	Germany	PMN	1	Active	Pacific Ocean	Clarion-Clipperton Fracture Zone	BGRPMN1_OA	OA	NA	OA	Bionod2012_1	L'Atalante	#101EBS		BD724	14.080841	-130.1045498	On board ship	Sea floor	Water unfiltered	Not Applicable	2012-04-25 05:12:00	UTC	5045.01	-9	-9			EBS	BGR	Senckenberg, DZMB		Not Applicable					Total exploration area of IFREMER (PMN) is 75,000 sq.km; AreaKM2 was calculated by ISA	Taxonomy ID	724	Kingdom	Not Reported	NA
Federal Institute for Geosciences and Natural Resources of Germany - PMN	BGR1	Germany	PMN	1	Active	Pacific Ocean	Clarion-Clipperton Fracture Zone	BGRPMN1_OA	OA	NA	OA	Bionod2012_1	L'Atalante	#101EBS		BD724	14.080841	-130.1045498	On board ship	Sea floor	Water unfiltered	Not Applicable	2012-04-25 05:12:00	UTC	5045.01	-9	-9			EBS	BGR	Senckenberg, DZMB		Not Applicable					Total exploration area of IFREMER (PMN) is 75,000 sq.km; AreaKM2 was calculated by ISA	Taxonomy ID	724	Morphotype	Not Reported	NA
Federal Institute for Geosciences and Natural Resources of Germany - PMN	BGR1	Germany	PMN	1	Active	Pacific Ocean	Clarion-Clipperton Fracture Zone	BGRPMN1_OA	OA	NA	OA	Bionod2012_1	L'Atalante	#101EBS		BD724	14.080841	-130.1045498	On board ship	Sea floor	Water unfiltered	Not Applicable	2012-04-25 05:12:00	UTC	5045.01	-9	-9			EBS	BGR	Senckenberg, DZMB		Not Applicable					Total exploration area of IFREMER (PMN) is 75,000 sq.km; AreaKM2 was calculated by ISA	Taxonomy ID	724	Order	Not Reported	NA
Federal Institute for Geosciences and Natural Resources of Germany - PMN	BGR1	Germany	PMN	1	Active	Pacific Ocean	Clarion-Clipperton Fracture Zone	BGRPMN1_OA	OA	NA	OA	Bionod2012_1	L'Atalante	#101EBS		BD724	14.080841	-130.1045498	On board ship	Sea floor	Water unfiltered	Not Applicable	2012-04-25 05:12:00	UTC	5045.01	-9	-9			EBS	BGR	Senckenberg, DZMB		Not Applicable					Total exploration area of IFREMER (PMN) is 75,000 sq.km; AreaKM2 was calculated by ISA	Taxonomy ID	724	Phylum	Annelida	NA
Federal Institute for Geosciences and Natural Resources of Germany - PMN	BGR1	Germany	PMN	1	Active	Pacific Ocean	Clarion-Clipperton Fracture Zone	BGRPMN1_OA	OA	NA	OA	Bionod2012_1	L'Atalante	#101EBS		BD724	14.080841	-130.1045498	On board ship	Sea floor	Water unfiltered	Not Applicable	2012-04-25 05:12:00	UTC	5045.01	-9	-9			EBS	BGR	Senckenberg, DZMB		Not Applicable					Total exploration area of IFREMER (PMN) is 75,000 sq.km; AreaKM2 was calculated by ISA	Taxonomy information	724	Database Taxa ID	Not Reported	NA
Federal Institute for Geosciences and Natural Resources of Germany - PMN	BGR1	Germany	PMN	1	Active	Pacific Ocean	Clarion-Clipperton Fracture Zone	BGRPMN1_OA	OA	NA	OA	Bionod2012_1	L'Atalante	#101EBS		BD724	14.080841	-130.1045498	On board ship	Sea floor	Water unfiltered	Not Applicable	2012-04-25 05:12:00	UTC	5045.01	-9	-9			EBS	BGR	Senckenberg, DZMB		Not Applicable					Total exploration area of IFREMER (PMN) is 75,000 sq.km; AreaKM2 was calculated by ISA	Taxonomy information	724	Taxonomic Database	Not Reported	NA
Federal Institute for Geosciences and Natural Resources of Germany - PMN	BGR1	Germany	PMN	1	Active	Pacific Ocean	Clarion-Clipperton Fracture Zone	BGRPMN1_OA	OA	NA	OA	Bionod2012_1	L'Atalante	#101EBS		BD724	14.080841	-130.1045498	On board ship	Sea floor	Water unfiltered	Not Applicable	2012-04-25 05:12:00	UTC	5045.01	-9	-9			EBS	BGR	Senckenberg, DZMB		Not Applicable					Total exploration area of IFREMER (PMN) is 75,000 sq.km; AreaKM2 was calculated by ISA	Taxonomy information	724	Taxonomic Status	Uncertain	NA
Federal Institute for Geosciences and Natural Resources of Germany - PMN	BGR1	Germany	PMN	1	Active	Pacific Ocean	Clarion-Clipperton Fracture Zone	BGRPMN1_OA	OA	NA	OA	Bionod2012_1	L'Atalante	#101EBS		BD725	14.080841	-130.1045498	On board ship	Sea floor	Water unfiltered	Not Applicable	2012-04-25 05:12:00	UTC	5045.01	-9	-9			EBS	BGR	Senckenberg, DZMB		Not Applicable					Total exploration area of IFREMER (PMN) is 75,000 sq.km; AreaKM2 was calculated by ISA	Ecology	725	Nominal size Category	macro	NA
Federal Institute for Geosciences and Natural Resources of Germany - PMN	BGR1	Germany	PMN	1	Active	Pacific Ocean	Clarion-Clipperton Fracture Zone	BGRPMN1_OA	OA	NA	OA	Bionod2012_1	L'Atalante	#101EBS		BD725	14.080841	-130.1045498	On board ship	Sea floor	Water unfiltered	Not Applicable	2012-04-25 05:12:00	UTC	5045.01	-9	-9			EBS	BGR	Senckenberg, DZMB		Not Applicable					Total exploration area of IFREMER (PMN) is 75,000 sq.km; AreaKM2 was calculated by ISA	Ecology	725	Number of individuals	1	NA
Federal Institute for Geosciences and Natural Resources of Germany - PMN	BGR1	Germany	PMN	1	Active	Pacific Ocean	Clarion-Clipperton Fracture Zone	BGRPMN1_OA	OA	NA	OA	Bionod2012_1	L'Atalante	#101EBS		BD725	14.080841	-130.1045498	On board ship	Sea floor	Water unfiltered	Not Applicable	2012-04-25 05:12:00	UTC	5045.01	-9	-9			EBS	BGR	Senckenberg, DZMB		Not Applicable					Total exploration area of IFREMER (PMN) is 75,000 sq.km; AreaKM2 was calculated by ISA	Organism Details	725	Sex	Unidentified	NA
Federal Institute for Geosciences and Natural Resources of Germany - PMN	BGR1	Germany	PMN	1	Active	Pacific Ocean	Clarion-Clipperton Fracture Zone	BGRPMN1_OA	OA	NA	OA	Bionod2012_1	L'Atalante	#101EBS		BD725	14.080841	-130.1045498	On board ship	Sea floor	Water unfiltered	Not Applicable	2012-04-25 05:12:00	UTC	5045.01	-9	-9			EBS	BGR	Senckenberg, DZMB		Not Applicable					Total exploration area of IFREMER (PMN) is 75,000 sq.km; AreaKM2 was calculated by ISA	Taxonomist information	725	Taxonomist	Annika Janssen	NA
Federal Institute for Geosciences and Natural Resources of Germany - PMN	BGR1	Germany	PMN	1	Active	Pacific Ocean	Clarion-Clipperton Fracture Zone	BGRPMN1_OA	OA	NA	OA	Bionod2012_1	L'Atalante	#101EBS		BD725	14.080841	-130.1045498	On board ship	Sea floor	Water unfiltered	Not Applicable	2012-04-25 05:12:00	UTC	5045.01	-9	-9			EBS	BGR	Senckenberg, DZMB		Not Applicable					Total exploration area of IFREMER (PMN) is 75,000 sq.km; AreaKM2 was calculated by ISA	Taxonomist information	725	Taxonomist E-mail	ajanssen@senckenberg.de	NA
Federal Institute for Geosciences and Natural Resources of Germany - PMN	BGR1	Germany	PMN	1	Active	Pacific Ocean	Clarion-Clipperton Fracture Zone	BGRPMN1_OA	OA	NA	OA	Bionod2012_1	L'Atalante	#101EBS		BD725	14.080841	-130.1045498	On board ship	Sea floor	Water unfiltered	Not Applicable	2012-04-25 05:12:00	UTC	5045.01	-9	-9			EBS	BGR	Senckenberg, DZMB		Not Applicable					Total exploration area of IFREMER (PMN) is 75,000 sq.km; AreaKM2 was calculated by ISA	Taxonomist information	725	Taxonomist Institution	Senckenberg, DZMB	NA
Federal Institute for Geosciences and Natural Resources of Germany - PMN	BGR1	Germany	PMN	1	Active	Pacific Ocean	Clarion-Clipperton Fracture Zone	BGRPMN1_OA	OA	NA	OA	Bionod2012_1	L'Atalante	#101EBS		BD725	14.080841	-130.1045498	On board ship	Sea floor	Water unfiltered	Not Applicable	2012-04-25 05:12:00	UTC	5045.01	-9	-9			EBS	BGR	Senckenberg, DZMB		Not Applicable					Total exploration area of IFREMER (PMN) is 75,000 sq.km; AreaKM2 was calculated by ISA	Taxonomy ID	725	Class	Polychaeta	NA
Federal Institute for Geosciences and Natural Resources of Germany - PMN	BGR1	Germany	PMN	1	Active	Pacific Ocean	Clarion-Clipperton Fracture Zone	BGRPMN1_OA	OA	NA	OA	Bionod2012_1	L'Atalante	#101EBS		BD725	14.080841	-130.1045498	On board ship	Sea floor	Water unfiltered	Not Applicable	2012-04-25 05:12:00	UTC	5045.01	-9	-9			EBS	BGR	Senckenberg, DZMB		Not Applicable					Total exploration area of IFREMER (PMN) is 75,000 sq.km; AreaKM2 was calculated by ISA	Taxonomy ID	725	Family	Magelonidae	NA
Federal Institute for Geosciences and Natural Resources of Germany - PMN	BGR1	Germany	PMN	1	Active	Pacific Ocean	Clarion-Clipperton Fracture Zone	BGRPMN1_OA	OA	NA	OA	Bionod2012_1	L'Atalante	#101EBS		BD725	14.080841	-130.1045498	On board ship	Sea floor	Water unfiltered	Not Applicable	2012-04-25 05:12:00	UTC	5045.01	-9	-9			EBS	BGR	Senckenberg, DZMB		Not Applicable					Total exploration area of IFREMER (PMN) is 75,000 sq.km; AreaKM2 was calculated by ISA	Taxonomy ID	725	Genus	O. sp.1	NA
Federal Institute for Geosciences and Natural Resources of Germany - PMN	BGR1	Germany	PMN	1	Active	Pacific Ocean	Clarion-Clipperton Fracture Zone	BGRPMN1_OA	OA	NA	OA	Bionod2012_1	L'Atalante	#101EBS		BD725	14.080841	-130.1045498	On board ship	Sea floor	Water unfiltered	Not Applicable	2012-04-25 05:12:00	UTC	5045.01	-9	-9			EBS	BGR	Senckenberg, DZMB		Not Applicable					Total exploration area of IFREMER (PMN) is 75,000 sq.km; AreaKM2 was calculated by ISA	Taxonomy ID	725	Identification Method	Not Reported	NA
Federal Institute for Geosciences and Natural Resources of Germany - PMN	BGR1	Germany	PMN	1	Active	Pacific Ocean	Clarion-Clipperton Fracture Zone	BGRPMN1_OA	OA	NA	OA	Bionod2012_1	L'Atalante	#101EBS		BD725	14.080841	-130.1045498	On board ship	Sea floor	Water unfiltered	Not Applicable	2012-04-25 05:12:00	UTC	5045.01	-9	-9			EBS	BGR	Senckenberg, DZMB		Not Applicable					Total exploration area of IFREMER (PMN) is 75,000 sq.km; AreaKM2 was calculated by ISA	Taxonomy ID	725	Kingdom	Not Reported	NA
Federal Institute for Geosciences and Natural Resources of Germany - PMN	BGR1	Germany	PMN	1	Active	Pacific Ocean	Clarion-Clipperton Fracture Zone	BGRPMN1_OA	OA	NA	OA	Bionod2012_1	L'Atalante	#101EBS		BD725	14.080841	-130.1045498	On board ship	Sea floor	Water unfiltered	Not Applicable	2012-04-25 05:12:00	UTC	5045.01	-9	-9			EBS	BGR	Senckenberg, DZMB		Not Applicable					Total exploration area of IFREMER (PMN) is 75,000 sq.km; AreaKM2 was calculated by ISA	Taxonomy ID	725	Morphotype	Not Reported	NA
Federal Institute for Geosciences and Natural Resources of Germany - PMN	BGR1	Germany	PMN	1	Active	Pacific Ocean	Clarion-Clipperton Fracture Zone	BGRPMN1_OA	OA	NA	OA	Bionod2012_1	L'Atalante	#101EBS		BD725	14.080841	-130.1045498	On board ship	Sea floor	Water unfiltered	Not Applicable	2012-04-25 05:12:00	UTC	5045.01	-9	-9			EBS	BGR	Senckenberg, DZMB		Not Applicable					Total exploration area of IFREMER (PMN) is 75,000 sq.km; AreaKM2 was calculated by ISA	Taxonomy ID	725	Order	Magelonida	NA
Federal Institute for Geosciences and Natural Resources of Germany - PMN	BGR1	Germany	PMN	1	Active	Pacific Ocean	Clarion-Clipperton Fracture Zone	BGRPMN1_OA	OA	NA	OA	Bionod2012_1	L'Atalante	#101EBS		BD725	14.080841	-130.1045498	On board ship	Sea floor	Water unfiltered	Not Applicable	2012-04-25 05:12:00	UTC	5045.01	-9	-9			EBS	BGR	Senckenberg, DZMB		Not Applicable					Total exploration area of IFREMER (PMN) is 75,000 sq.km; AreaKM2 was calculated by ISA	Taxonomy ID	725	Phylum	Annelida	NA
Federal Institute for Geosciences and Natural Resources of Germany - PMN	BGR1	Germany	PMN	1	Active	Pacific Ocean	Clarion-Clipperton Fracture Zone	BGRPMN1_OA	OA	NA	OA	Bionod2012_1	L'Atalante	#101EBS		BD725	14.080841	-130.1045498	On board ship	Sea floor	Water unfiltered	Not Applicable	2012-04-25 05:12:00	UTC	5045.01	-9	-9			EBS	BGR	Senckenberg, DZMB		Not Applicable					Total exploration area of IFREMER (PMN) is 75,000 sq.km; AreaKM2 was calculated by ISA	Taxonomy ID	725	Subfamily	Octomagelona	NA
Federal Institute for Geosciences and Natural Resources of Germany - PMN	BGR1	Germany	PMN	1	Active	Pacific Ocean	Clarion-Clipperton Fracture Zone	BGRPMN1_OA	OA	NA	OA	Bionod2012_1	L'Atalante	#101EBS		BD725	14.080841	-130.1045498	On board ship	Sea floor	Water unfiltered	Not Applicable	2012-04-25 05:12:00	UTC	5045.01	-9	-9			EBS	BGR	Senckenberg, DZMB		Not Applicable					Total exploration area of IFREMER (PMN) is 75,000 sq.km; AreaKM2 was calculated by ISA	Taxonomy information	725	Database Taxa ID	Not Reported	NA
Federal Institute for Geosciences and Natural Resources of Germany - PMN	BGR1	Germany	PMN	1	Active	Pacific Ocean	Clarion-Clipperton Fracture Zone	BGRPMN1_OA	OA	NA	OA	Bionod2012_1	L'Atalante	#101EBS		BD725	14.080841	-130.1045498	On board ship	Sea floor	Water unfiltered	Not Applicable	2012-04-25 05:12:00	UTC	5045.01	-9	-9			EBS	BGR	Senckenberg, DZMB		Not Applicable					Total exploration area of IFREMER (PMN) is 75,000 sq.km; AreaKM2 was calculated by ISA	Taxonomy information	725	Taxonomic Database	Not Reported	NA
Federal Institute for Geosciences and Natural Resources of Germany - PMN	BGR1	Germany	PMN	1	Active	Pacific Ocean	Clarion-Clipperton Fracture Zone	BGRPMN1_OA	OA	NA	OA	Bionod2012_1	L'Atalante	#101EBS		BD725	14.080841	-130.1045498	On board ship	Sea floor	Water unfiltered	Not Applicable	2012-04-25 05:12:00	UTC	5045.01	-9	-9			EBS	BGR	Senckenberg, DZMB		Not Applicable					Total exploration area of IFREMER (PMN) is 75,000 sq.km; AreaKM2 was calculated by ISA	Taxonomy information	725	Taxonomic Status	Uncertain	NA
Federal Institute for Geosciences and Natural Resources of Germany - PMN	BGR1	Germany	PMN	1	Active	Pacific Ocean	Clarion-Clipperton Fracture Zone	BGRPMN1_OA	OA	NA	OA	Bionod2012_1	L'Atalante	#101EBS		BD726	14.080841	-130.1045498	On board ship	Sea floor	Water unfiltered	Not Applicable	2012-04-25 05:12:00	UTC	5045.01	-9	-9			EBS	BGR	Senckenberg, DZMB		Not Applicable					Total exploration area of IFREMER (PMN) is 75,000 sq.km; AreaKM2 was calculated by ISA	Ecology	726	Nominal size Category	macro	NA
Federal Institute for Geosciences and Natural Resources of Germany - PMN	BGR1	Germany	PMN	1	Active	Pacific Ocean	Clarion-Clipperton Fracture Zone	BGRPMN1_OA	OA	NA	OA	Bionod2012_1	L'Atalante	#101EBS		BD726	14.080841	-130.1045498	On board ship	Sea floor	Water unfiltered	Not Applicable	2012-04-25 05:12:00	UTC	5045.01	-9	-9			EBS	BGR	Senckenberg, DZMB		Not Applicable					Total exploration area of IFREMER (PMN) is 75,000 sq.km; AreaKM2 was calculated by ISA	Ecology	726	Number of individuals	1	NA
Federal Institute for Geosciences and Natural Resources of Germany - PMN	BGR1	Germany	PMN	1	Active	Pacific Ocean	Clarion-Clipperton Fracture Zone	BGRPMN1_OA	OA	NA	OA	Bionod2012_1	L'Atalante	#101EBS		BD726	14.080841	-130.1045498	On board ship	Sea floor	Water unfiltered	Not Applicable	2012-04-25 05:12:00	UTC	5045.01	-9	-9			EBS	BGR	Senckenberg, DZMB		Not Applicable					Total exploration area of IFREMER (PMN) is 75,000 sq.km; AreaKM2 was calculated by ISA	Organism Details	726	Sex	Unidentified	NA
Federal Institute for Geosciences and Natural Resources of Germany - PMN	BGR1	Germany	PMN	1	Active	Pacific Ocean	Clarion-Clipperton Fracture Zone	BGRPMN1_OA	OA	NA	OA	Bionod2012_1	L'Atalante	#101EBS		BD726	14.080841	-130.1045498	On board ship	Sea floor	Water unfiltered	Not Applicable	2012-04-25 05:12:00	UTC	5045.01	-9	-9			EBS	BGR	Senckenberg, DZMB		Not Applicable					Total exploration area of IFREMER (PMN) is 75,000 sq.km; AreaKM2 was calculated by ISA	Taxonomist information	726	Taxonomist	Annika Janssen	NA
Federal Institute for Geosciences and Natural Resources of Germany - PMN	BGR1	Germany	PMN	1	Active	Pacific Ocean	Clarion-Clipperton Fracture Zone	BGRPMN1_OA	OA	NA	OA	Bionod2012_1	L'Atalante	#101EBS		BD726	14.080841	-130.1045498	On board ship	Sea floor	Water unfiltered	Not Applicable	2012-04-25 05:12:00	UTC	5045.01	-9	-9			EBS	BGR	Senckenberg, DZMB		Not Applicable					Total exploration area of IFREMER (PMN) is 75,000 sq.km; AreaKM2 was calculated by ISA	Taxonomist information	726	Taxonomist E-mail	ajanssen@senckenberg.de	NA
Federal Institute for Geosciences and Natural Resources of Germany - PMN	BGR1	Germany	PMN	1	Active	Pacific Ocean	Clarion-Clipperton Fracture Zone	BGRPMN1_OA	OA	NA	OA	Bionod2012_1	L'Atalante	#101EBS		BD726	14.080841	-130.1045498	On board ship	Sea floor	Water unfiltered	Not Applicable	2012-04-25 05:12:00	UTC	5045.01	-9	-9			EBS	BGR	Senckenberg, DZMB		Not Applicable					Total exploration area of IFREMER (PMN) is 75,000 sq.km; AreaKM2 was calculated by ISA	Taxonomist information	726	Taxonomist Institution	Senckenberg, DZMB	NA
Federal Institute for Geosciences and Natural Resources of Germany - PMN	BGR1	Germany	PMN	1	Active	Pacific Ocean	Clarion-Clipperton Fracture Zone	BGRPMN1_OA	OA	NA	OA	Bionod2012_1	L'Atalante	#101EBS		BD726	14.080841	-130.1045498	On board ship	Sea floor	Water unfiltered	Not Applicable	2012-04-25 05:12:00	UTC	5045.01	-9	-9			EBS	BGR	Senckenberg, DZMB		Not Applicable					Total exploration area of IFREMER (PMN) is 75,000 sq.km; AreaKM2 was calculated by ISA	Taxonomy ID	726	Class	Polychaeta	NA
Federal Institute for Geosciences and Natural Resources of Germany - PMN	BGR1	Germany	PMN	1	Active	Pacific Ocean	Clarion-Clipperton Fracture Zone	BGRPMN1_OA	OA	NA	OA	Bionod2012_1	L'Atalante	#101EBS		BD726	14.080841	-130.1045498	On board ship	Sea floor	Water unfiltered	Not Applicable	2012-04-25 05:12:00	UTC	5045.01	-9	-9			EBS	BGR	Senckenberg, DZMB		Not Applicable					Total exploration area of IFREMER (PMN) is 75,000 sq.km; AreaKM2 was calculated by ISA	Taxonomy ID	726	Family	Magelonidae	NA
Federal Institute for Geosciences and Natural Resources of Germany - PMN	BGR1	Germany	PMN	1	Active	Pacific Ocean	Clarion-Clipperton Fracture Zone	BGRPMN1_OA	OA	NA	OA	Bionod2012_1	L'Atalante	#101EBS		BD726	14.080841	-130.1045498	On board ship	Sea floor	Water unfiltered	Not Applicable	2012-04-25 05:12:00	UTC	5045.01	-9	-9			EBS	BGR	Senckenberg, DZMB		Not Applicable					Total exploration area of IFREMER (PMN) is 75,000 sq.km; AreaKM2 was calculated by ISA	Taxonomy ID	726	Genus	O. sp.1	NA
Federal Institute for Geosciences and Natural Resources of Germany - PMN	BGR1	Germany	PMN	1	Active	Pacific Ocean	Clarion-Clipperton Fracture Zone	BGRPMN1_OA	OA	NA	OA	Bionod2012_1	L'Atalante	#101EBS		BD726	14.080841	-130.1045498	On board ship	Sea floor	Water unfiltered	Not Applicable	2012-04-25 05:12:00	UTC	5045.01	-9	-9			EBS	BGR	Senckenberg, DZMB		Not Applicable					Total exploration area of IFREMER (PMN) is 75,000 sq.km; AreaKM2 was calculated by ISA	Taxonomy ID	726	Identification Method	Not Reported	NA
Federal Institute for Geosciences and Natural Resources of Germany - PMN	BGR1	Germany	PMN	1	Active	Pacific Ocean	Clarion-Clipperton Fracture Zone	BGRPMN1_OA	OA	NA	OA	Bionod2012_1	L'Atalante	#101EBS		BD726	14.080841	-130.1045498	On board ship	Sea floor	Water unfiltered	Not Applicable	2012-04-25 05:12:00	UTC	5045.01	-9	-9			EBS	BGR	Senckenberg, DZMB		Not Applicable					Total exploration area of IFREMER (PMN) is 75,000 sq.km; AreaKM2 was calculated by ISA	Taxonomy ID	726	Kingdom	Not Reported	NA
Federal Institute for Geosciences and Natural Resources of Germany - PMN	BGR1	Germany	PMN	1	Active	Pacific Ocean	Clarion-Clipperton Fracture Zone	BGRPMN1_OA	OA	NA	OA	Bionod2012_1	L'Atalante	#101EBS		BD726	14.080841	-130.1045498	On board ship	Sea floor	Water unfiltered	Not Applicable	2012-04-25 05:12:00	UTC	5045.01	-9	-9			EBS	BGR	Senckenberg, DZMB		Not Applicable					Total exploration area of IFREMER (PMN) is 75,000 sq.km; AreaKM2 was calculated by ISA	Taxonomy ID	726	Morphotype	Not Reported	NA
Federal Institute for Geosciences and Natural Resources of Germany - PMN	BGR1	Germany	PMN	1	Active	Pacific Ocean	Clarion-Clipperton Fracture Zone	BGRPMN1_OA	OA	NA	OA	Bionod2012_1	L'Atalante	#101EBS		BD726	14.080841	-130.1045498	On board ship	Sea floor	Water unfiltered	Not Applicable	2012-04-25 05:12:00	UTC	5045.01	-9	-9			EBS	BGR	Senckenberg, DZMB		Not Applicable					Total exploration area of IFREMER (PMN) is 75,000 sq.km; AreaKM2 was calculated by ISA	Taxonomy ID	726	Order	Magelonida	NA
Federal Institute for Geosciences and Natural Resources of Germany - PMN	BGR1	Germany	PMN	1	Active	Pacific Ocean	Clarion-Clipperton Fracture Zone	BGRPMN1_OA	OA	NA	OA	Bionod2012_1	L'Atalante	#101EBS		BD726	14.080841	-130.1045498	On board ship	Sea floor	Water unfiltered	Not Applicable	2012-04-25 05:12:00	UTC	5045.01	-9	-9			EBS	BGR	Senckenberg, DZMB		Not Applicable					Total exploration area of IFREMER (PMN) is 75,000 sq.km; AreaKM2 was calculated by ISA	Taxonomy ID	726	Phylum	Annelida	NA
Federal Institute for Geosciences and Natural Resources of Germany - PMN	BGR1	Germany	PMN	1	Active	Pacific Ocean	Clarion-Clipperton Fracture Zone	BGRPMN1_OA	OA	NA	OA	Bionod2012_1	L'Atalante	#101EBS		BD726	14.080841	-130.1045498	On board ship	Sea floor	Water unfiltered	Not Applicable	2012-04-25 05:12:00	UTC	5045.01	-9	-9			EBS	BGR	Senckenberg, DZMB		Not Applicable					Total exploration area of IFREMER (PMN) is 75,000 sq.km; AreaKM2 was calculated by ISA	Taxonomy ID	726	Subfamily	Octomagelona	NA
Federal Institute for Geosciences and Natural Resources of Germany - PMN	BGR1	Germany	PMN	1	Active	Pacific Ocean	Clarion-Clipperton Fracture Zone	BGRPMN1_OA	OA	NA	OA	Bionod2012_1	L'Atalante	#101EBS		BD726	14.080841	-130.1045498	On board ship	Sea floor	Water unfiltered	Not Applicable	2012-04-25 05:12:00	UTC	5045.01	-9	-9			EBS	BGR	Senckenberg, DZMB		Not Applicable					Total exploration area of IFREMER (PMN) is 75,000 sq.km; AreaKM2 was calculated by ISA	Taxonomy information	726	Database Taxa ID	Not Reported	NA
Federal Institute for Geosciences and Natural Resources of Germany - PMN	BGR1	Germany	PMN	1	Active	Pacific Ocean	Clarion-Clipperton Fracture Zone	BGRPMN1_OA	OA	NA	OA	Bionod2012_1	L'Atalante	#101EBS		BD726	14.080841	-130.1045498	On board ship	Sea floor	Water unfiltered	Not Applicable	2012-04-25 05:12:00	UTC	5045.01	-9	-9			EBS	BGR	Senckenberg, DZMB		Not Applicable					Total exploration area of IFREMER (PMN) is 75,000 sq.km; AreaKM2 was calculated by ISA	Taxonomy information	726	Taxonomic Database	Not Reported	NA
Federal Institute for Geosciences and Natural Resources of Germany - PMN	BGR1	Germany	PMN	1	Active	Pacific Ocean	Clarion-Clipperton Fracture Zone	BGRPMN1_OA	OA	NA	OA	Bionod2012_1	L'Atalante	#101EBS		BD726	14.080841	-130.1045498	On board ship	Sea floor	Water unfiltered	Not Applicable	2012-04-25 05:12:00	UTC	5045.01	-9	-9			EBS	BGR	Senckenberg, DZMB		Not Applicable					Total exploration area of IFREMER (PMN) is 75,000 sq.km; AreaKM2 was calculated by ISA	Taxonomy information	726	Taxonomic Status	Uncertain	NA
Federal Institute for Geosciences and Natural Resources of Germany - PMN	BGR1	Germany	PMN	1	Active	Pacific Ocean	Clarion-Clipperton Fracture Zone	BGRPMN1_OA	OA	NA	OA	Bionod2012_1	L'Atalante	#101EBS		BD727	14.080841	-130.1045498	On board ship	Sea floor	Water unfiltered	Not Applicable	2012-04-25 05:12:00	UTC	5045.01	-9	-9			EBS	BGR	Senckenberg, DZMB		Not Applicable					Total exploration area of IFREMER (PMN) is 75,000 sq.km; AreaKM2 was calculated by ISA	Ecology	727	Nominal size Category	macro	NA
Federal Institute for Geosciences and Natural Resources of Germany - PMN	BGR1	Germany	PMN	1	Active	Pacific Ocean	Clarion-Clipperton Fracture Zone	BGRPMN1_OA	OA	NA	OA	Bionod2012_1	L'Atalante	#101EBS		BD727	14.080841	-130.1045498	On board ship	Sea floor	Water unfiltered	Not Applicable	2012-04-25 05:12:00	UTC	5045.01	-9	-9			EBS	BGR	Senckenberg, DZMB		Not Applicable					Total exploration area of IFREMER (PMN) is 75,000 sq.km; AreaKM2 was calculated by ISA	Ecology	727	Number of individuals	1	NA
Federal Institute for Geosciences and Natural Resources of Germany - PMN	BGR1	Germany	PMN	1	Active	Pacific Ocean	Clarion-Clipperton Fracture Zone	BGRPMN1_OA	OA	NA	OA	Bionod2012_1	L'Atalante	#101EBS		BD727	14.080841	-130.1045498	On board ship	Sea floor	Water unfiltered	Not Applicable	2012-04-25 05:12:00	UTC	5045.01	-9	-9			EBS	BGR	Senckenberg, DZMB		Not Applicable					Total exploration area of IFREMER (PMN) is 75,000 sq.km; AreaKM2 was calculated by ISA	Organism Details	727	Sex	Unidentified	NA
Federal Institute for Geosciences and Natural Resources of Germany - PMN	BGR1	Germany	PMN	1	Active	Pacific Ocean	Clarion-Clipperton Fracture Zone	BGRPMN1_OA	OA	NA	OA	Bionod2012_1	L'Atalante	#101EBS		BD727	14.080841	-130.1045498	On board ship	Sea floor	Water unfiltered	Not Applicable	2012-04-25 05:12:00	UTC	5045.01	-9	-9			EBS	BGR	Senckenberg, DZMB		Not Applicable					Total exploration area of IFREMER (PMN) is 75,000 sq.km; AreaKM2 was calculated by ISA	Taxonomist information	727	Taxonomist	Annika Janssen	NA
Federal Institute for Geosciences and Natural Resources of Germany - PMN	BGR1	Germany	PMN	1	Active	Pacific Ocean	Clarion-Clipperton Fracture Zone	BGRPMN1_OA	OA	NA	OA	Bionod2012_1	L'Atalante	#101EBS		BD727	14.080841	-130.1045498	On board ship	Sea floor	Water unfiltered	Not Applicable	2012-04-25 05:12:00	UTC	5045.01	-9	-9			EBS	BGR	Senckenberg, DZMB		Not Applicable					Total exploration area of IFREMER (PMN) is 75,000 sq.km; AreaKM2 was calculated by ISA	Taxonomist information	727	Taxonomist E-mail	ajanssen@senckenberg.de	NA
Federal Institute for Geosciences and Natural Resources of Germany - PMN	BGR1	Germany	PMN	1	Active	Pacific Ocean	Clarion-Clipperton Fracture Zone	BGRPMN1_OA	OA	NA	OA	Bionod2012_1	L'Atalante	#101EBS		BD727	14.080841	-130.1045498	On board ship	Sea floor	Water unfiltered	Not Applicable	2012-04-25 05:12:00	UTC	5045.01	-9	-9			EBS	BGR	Senckenberg, DZMB		Not Applicable					Total exploration area of IFREMER (PMN) is 75,000 sq.km; AreaKM2 was calculated by ISA	Taxonomist information	727	Taxonomist Institution	Senckenberg, DZMB	NA
Federal Institute for Geosciences and Natural Resources of Germany - PMN	BGR1	Germany	PMN	1	Active	Pacific Ocean	Clarion-Clipperton Fracture Zone	BGRPMN1_OA	OA	NA	OA	Bionod2012_1	L'Atalante	#101EBS		BD727	14.080841	-130.1045498	On board ship	Sea floor	Water unfiltered	Not Applicable	2012-04-25 05:12:00	UTC	5045.01	-9	-9			EBS	BGR	Senckenberg, DZMB		Not Applicable					Total exploration area of IFREMER (PMN) is 75,000 sq.km; AreaKM2 was calculated by ISA	Taxonomy ID	727	Class	Polychaeta	NA
Federal Institute for Geosciences and Natural Resources of Germany - PMN	BGR1	Germany	PMN	1	Active	Pacific Ocean	Clarion-Clipperton Fracture Zone	BGRPMN1_OA	OA	NA	OA	Bionod2012_1	L'Atalante	#101EBS		BD727	14.080841	-130.1045498	On board ship	Sea floor	Water unfiltered	Not Applicable	2012-04-25 05:12:00	UTC	5045.01	-9	-9			EBS	BGR	Senckenberg, DZMB		Not Applicable					Total exploration area of IFREMER (PMN) is 75,000 sq.km; AreaKM2 was calculated by ISA	Taxonomy ID	727	Identification Method	Not Reported	NA
Federal Institute for Geosciences and Natural Resources of Germany - PMN	BGR1	Germany	PMN	1	Active	Pacific Ocean	Clarion-Clipperton Fracture Zone	BGRPMN1_OA	OA	NA	OA	Bionod2012_1	L'Atalante	#101EBS		BD727	14.080841	-130.1045498	On board ship	Sea floor	Water unfiltered	Not Applicable	2012-04-25 05:12:00	UTC	5045.01	-9	-9			EBS	BGR	Senckenberg, DZMB		Not Applicable					Total exploration area of IFREMER (PMN) is 75,000 sq.km; AreaKM2 was calculated by ISA	Taxonomy ID	727	Kingdom	Not Reported	NA
Federal Institute for Geosciences and Natural Resources of Germany - PMN	BGR1	Germany	PMN	1	Active	Pacific Ocean	Clarion-Clipperton Fracture Zone	BGRPMN1_OA	OA	NA	OA	Bionod2012_1	L'Atalante	#101EBS		BD727	14.080841	-130.1045498	On board ship	Sea floor	Water unfiltered	Not Applicable	2012-04-25 05:12:00	UTC	5045.01	-9	-9			EBS	BGR	Senckenberg, DZMB		Not Applicable					Total exploration area of IFREMER (PMN) is 75,000 sq.km; AreaKM2 was calculated by ISA	Taxonomy ID	727	Morphotype	Not Reported	NA
Federal Institute for Geosciences and Natural Resources of Germany - PMN	BGR1	Germany	PMN	1	Active	Pacific Ocean	Clarion-Clipperton Fracture Zone	BGRPMN1_OA	OA	NA	OA	Bionod2012_1	L'Atalante	#101EBS		BD727	14.080841	-130.1045498	On board ship	Sea floor	Water unfiltered	Not Applicable	2012-04-25 05:12:00	UTC	5045.01	-9	-9			EBS	BGR	Senckenberg, DZMB		Not Applicable					Total exploration area of IFREMER (PMN) is 75,000 sq.km; AreaKM2 was calculated by ISA	Taxonomy ID	727	Order	Not Reported	NA
Federal Institute for Geosciences and Natural Resources of Germany - PMN	BGR1	Germany	PMN	1	Active	Pacific Ocean	Clarion-Clipperton Fracture Zone	BGRPMN1_OA	OA	NA	OA	Bionod2012_1	L'Atalante	#101EBS		BD727	14.080841	-130.1045498	On board ship	Sea floor	Water unfiltered	Not Applicable	2012-04-25 05:12:00	UTC	5045.01	-9	-9			EBS	BGR	Senckenberg, DZMB		Not Applicable					Total exploration area of IFREMER (PMN) is 75,000 sq.km; AreaKM2 was calculated by ISA	Taxonomy ID	727	Phylum	Annelida	NA
Federal Institute for Geosciences and Natural Resources of Germany - PMN	BGR1	Germany	PMN	1	Active	Pacific Ocean	Clarion-Clipperton Fracture Zone	BGRPMN1_OA	OA	NA	OA	Bionod2012_1	L'Atalante	#101EBS		BD727	14.080841	-130.1045498	On board ship	Sea floor	Water unfiltered	Not Applicable	2012-04-25 05:12:00	UTC	5045.01	-9	-9			EBS	BGR	Senckenberg, DZMB		Not Applicable					Total exploration area of IFREMER (PMN) is 75,000 sq.km; AreaKM2 was calculated by ISA	Taxonomy information	727	Database Taxa ID	Not Reported	NA
Federal Institute for Geosciences and Natural Resources of Germany - PMN	BGR1	Germany	PMN	1	Active	Pacific Ocean	Clarion-Clipperton Fracture Zone	BGRPMN1_OA	OA	NA	OA	Bionod2012_1	L'Atalante	#101EBS		BD727	14.080841	-130.1045498	On board ship	Sea floor	Water unfiltered	Not Applicable	2012-04-25 05:12:00	UTC	5045.01	-9	-9			EBS	BGR	Senckenberg, DZMB		Not Applicable					Total exploration area of IFREMER (PMN) is 75,000 sq.km; AreaKM2 was calculated by ISA	Taxonomy information	727	Taxonomic Database	Not Reported	NA
Federal Institute for Geosciences and Natural Resources of Germany - PMN	BGR1	Germany	PMN	1	Active	Pacific Ocean	Clarion-Clipperton Fracture Zone	BGRPMN1_OA	OA	NA	OA	Bionod2012_1	L'Atalante	#101EBS		BD727	14.080841	-130.1045498	On board ship	Sea floor	Water unfiltered	Not Applicable	2012-04-25 05:12:00	UTC	5045.01	-9	-9			EBS	BGR	Senckenberg, DZMB		Not Applicable					Total exploration area of IFREMER (PMN) is 75,000 sq.km; AreaKM2 was calculated by ISA	Taxonomy information	727	Taxonomic Status	Uncertain	NA
Federal Institute for Geosciences and Natural Resources of Germany - PMN	BGR1	Germany	PMN	1	Active	Pacific Ocean	Clarion-Clipperton Fracture Zone	BGRPMN1_OA	OA	NA	OA	Bionod2012_1	L'Atalante	#101EBS		BD728	14.080841	-130.1045498	On board ship	Sea floor	Water unfiltered	Not Applicable	2012-04-25 05:12:00	UTC	5045.01	-9	-9			EBS	BGR	Senckenberg, DZMB		Not Applicable					Total exploration area of IFREMER (PMN) is 75,000 sq.km; AreaKM2 was calculated by ISA	Ecology	728	Nominal size Category	macro	NA
Federal Institute for Geosciences and Natural Resources of Germany - PMN	BGR1	Germany	PMN	1	Active	Pacific Ocean	Clarion-Clipperton Fracture Zone	BGRPMN1_OA	OA	NA	OA	Bionod2012_1	L'Atalante	#101EBS		BD728	14.080841	-130.1045498	On board ship	Sea floor	Water unfiltered	Not Applicable	2012-04-25 05:12:00	UTC	5045.01	-9	-9			EBS	BGR	Senckenberg, DZMB		Not Applicable					Total exploration area of IFREMER (PMN) is 75,000 sq.km; AreaKM2 was calculated by ISA	Ecology	728	Number of individuals	1	NA
Federal Institute for Geosciences and Natural Resources of Germany - PMN	BGR1	Germany	PMN	1	Active	Pacific Ocean	Clarion-Clipperton Fracture Zone	BGRPMN1_OA	OA	NA	OA	Bionod2012_1	L'Atalante	#101EBS		BD728	14.080841	-130.1045498	On board ship	Sea floor	Water unfiltered	Not Applicable	2012-04-25 05:12:00	UTC	5045.01	-9	-9			EBS	BGR	Senckenberg, DZMB		Not Applicable					Total exploration area of IFREMER (PMN) is 75,000 sq.km; AreaKM2 was calculated by ISA	Organism Details	728	Sex	Unidentified	NA
Federal Institute for Geosciences and Natural Resources of Germany - PMN	BGR1	Germany	PMN	1	Active	Pacific Ocean	Clarion-Clipperton Fracture Zone	BGRPMN1_OA	OA	NA	OA	Bionod2012_1	L'Atalante	#101EBS		BD728	14.080841	-130.1045498	On board ship	Sea floor	Water unfiltered	Not Applicable	2012-04-25 05:12:00	UTC	5045.01	-9	-9			EBS	BGR	Senckenberg, DZMB		Not Applicable					Total exploration area of IFREMER (PMN) is 75,000 sq.km; AreaKM2 was calculated by ISA	Taxonomist information	728	Taxonomist	Annika Janssen	NA
Federal Institute for Geosciences and Natural Resources of Germany - PMN	BGR1	Germany	PMN	1	Active	Pacific Ocean	Clarion-Clipperton Fracture Zone	BGRPMN1_OA	OA	NA	OA	Bionod2012_1	L'Atalante	#101EBS		BD728	14.080841	-130.1045498	On board ship	Sea floor	Water unfiltered	Not Applicable	2012-04-25 05:12:00	UTC	5045.01	-9	-9			EBS	BGR	Senckenberg, DZMB		Not Applicable					Total exploration area of IFREMER (PMN) is 75,000 sq.km; AreaKM2 was calculated by ISA	Taxonomist information	728	Taxonomist E-mail	ajanssen@senckenberg.de	NA
Federal Institute for Geosciences and Natural Resources of Germany - PMN	BGR1	Germany	PMN	1	Active	Pacific Ocean	Clarion-Clipperton Fracture Zone	BGRPMN1_OA	OA	NA	OA	Bionod2012_1	L'Atalante	#101EBS		BD728	14.080841	-130.1045498	On board ship	Sea floor	Water unfiltered	Not Applicable	2012-04-25 05:12:00	UTC	5045.01	-9	-9			EBS	BGR	Senckenberg, DZMB		Not Applicable					Total exploration area of IFREMER (PMN) is 75,000 sq.km; AreaKM2 was calculated by ISA	Taxonomist information	728	Taxonomist Institution	Senckenberg, DZMB	NA
Federal Institute for Geosciences and Natural Resources of Germany - PMN	BGR1	Germany	PMN	1	Active	Pacific Ocean	Clarion-Clipperton Fracture Zone	BGRPMN1_OA	OA	NA	OA	Bionod2012_1	L'Atalante	#101EBS		BD728	14.080841	-130.1045498	On board ship	Sea floor	Water unfiltered	Not Applicable	2012-04-25 05:12:00	UTC	5045.01	-9	-9			EBS	BGR	Senckenberg, DZMB		Not Applicable					Total exploration area of IFREMER (PMN) is 75,000 sq.km; AreaKM2 was calculated by ISA	Taxonomy ID	728	Class	Polychaeta	NA
Federal Institute for Geosciences and Natural Resources of Germany - PMN	BGR1	Germany	PMN	1	Active	Pacific Ocean	Clarion-Clipperton Fracture Zone	BGRPMN1_OA	OA	NA	OA	Bionod2012_1	L'Atalante	#101EBS		BD728	14.080841	-130.1045498	On board ship	Sea floor	Water unfiltered	Not Applicable	2012-04-25 05:12:00	UTC	5045.01	-9	-9			EBS	BGR	Senckenberg, DZMB		Not Applicable					Total exploration area of IFREMER (PMN) is 75,000 sq.km; AreaKM2 was calculated by ISA	Taxonomy ID	728	Identification Method	Not Reported	NA
Federal Institute for Geosciences and Natural Resources of Germany - PMN	BGR1	Germany	PMN	1	Active	Pacific Ocean	Clarion-Clipperton Fracture Zone	BGRPMN1_OA	OA	NA	OA	Bionod2012_1	L'Atalante	#101EBS		BD728	14.080841	-130.1045498	On board ship	Sea floor	Water unfiltered	Not Applicable	2012-04-25 05:12:00	UTC	5045.01	-9	-9			EBS	BGR	Senckenberg, DZMB		Not Applicable					Total exploration area of IFREMER (PMN) is 75,000 sq.km; AreaKM2 was calculated by ISA	Taxonomy ID	728	Kingdom	Not Reported	NA
Federal Institute for Geosciences and Natural Resources of Germany - PMN	BGR1	Germany	PMN	1	Active	Pacific Ocean	Clarion-Clipperton Fracture Zone	BGRPMN1_OA	OA	NA	OA	Bionod2012_1	L'Atalante	#101EBS		BD728	14.080841	-130.1045498	On board ship	Sea floor	Water unfiltered	Not Applicable	2012-04-25 05:12:00	UTC	5045.01	-9	-9			EBS	BGR	Senckenberg, DZMB		Not Applicable					Total exploration area of IFREMER (PMN) is 75,000 sq.km; AreaKM2 was calculated by ISA	Taxonomy ID	728	Morphotype	Not Reported	NA
Federal Institute for Geosciences and Natural Resources of Germany - PMN	BGR1	Germany	PMN	1	Active	Pacific Ocean	Clarion-Clipperton Fracture Zone	BGRPMN1_OA	OA	NA	OA	Bionod2012_1	L'Atalante	#101EBS		BD728	14.080841	-130.1045498	On board ship	Sea floor	Water unfiltered	Not Applicable	2012-04-25 05:12:00	UTC	5045.01	-9	-9			EBS	BGR	Senckenberg, DZMB		Not Applicable					Total exploration area of IFREMER (PMN) is 75,000 sq.km; AreaKM2 was calculated by ISA	Taxonomy ID	728	Order	Not Reported	NA
Federal Institute for Geosciences and Natural Resources of Germany - PMN	BGR1	Germany	PMN	1	Active	Pacific Ocean	Clarion-Clipperton Fracture Zone	BGRPMN1_OA	OA	NA	OA	Bionod2012_1	L'Atalante	#101EBS		BD728	14.080841	-130.1045498	On board ship	Sea floor	Water unfiltered	Not Applicable	2012-04-25 05:12:00	UTC	5045.01	-9	-9			EBS	BGR	Senckenberg, DZMB		Not Applicable					Total exploration area of IFREMER (PMN) is 75,000 sq.km; AreaKM2 was calculated by ISA	Taxonomy ID	728	Phylum	Annelida	NA
Federal Institute for Geosciences and Natural Resources of Germany - PMN	BGR1	Germany	PMN	1	Active	Pacific Ocean	Clarion-Clipperton Fracture Zone	BGRPMN1_OA	OA	NA	OA	Bionod2012_1	L'Atalante	#101EBS		BD728	14.080841	-130.1045498	On board ship	Sea floor	Water unfiltered	Not Applicable	2012-04-25 05:12:00	UTC	5045.01	-9	-9			EBS	BGR	Senckenberg, DZMB		Not Applicable					Total exploration area of IFREMER (PMN) is 75,000 sq.km; AreaKM2 was calculated by ISA	Taxonomy information	728	Database Taxa ID	Not Reported	NA
Federal Institute for Geosciences and Natural Resources of Germany - PMN	BGR1	Germany	PMN	1	Active	Pacific Ocean	Clarion-Clipperton Fracture Zone	BGRPMN1_OA	OA	NA	OA	Bionod2012_1	L'Atalante	#101EBS		BD728	14.080841	-130.1045498	On board ship	Sea floor	Water unfiltered	Not Applicable	2012-04-25 05:12:00	UTC	5045.01	-9	-9			EBS	BGR	Senckenberg, DZMB		Not Applicable					Total exploration area of IFREMER (PMN) is 75,000 sq.km; AreaKM2 was calculated by ISA	Taxonomy information	728	Taxonomic Database	Not Reported	NA
Federal Institute for Geosciences and Natural Resources of Germany - PMN	BGR1	Germany	PMN	1	Active	Pacific Ocean	Clarion-Clipperton Fracture Zone	BGRPMN1_OA	OA	NA	OA	Bionod2012_1	L'Atalante	#101EBS		BD728	14.080841	-130.1045498	On board ship	Sea floor	Water unfiltered	Not Applicable	2012-04-25 05:12:00	UTC	5045.01	-9	-9			EBS	BGR	Senckenberg, DZMB		Not Applicable					Total exploration area of IFREMER (PMN) is 75,000 sq.km; AreaKM2 was calculated by ISA	Taxonomy information	728	Taxonomic Status	Uncertain	NA
Federal Institute for Geosciences and Natural Resources of Germany - PMN	BGR1	Germany	PMN	1	Active	Pacific Ocean	Clarion-Clipperton Fracture Zone	BGRPMN1_OA	OA	NA	OA	Bionod2012_1	L'Atalante	#101EBS		BD729	14.080841	-130.1045498	On board ship	Sea floor	Water unfiltered	Not Applicable	2012-04-25 05:12:00	UTC	5045.01	-9	-9			EBS	BGR	Senckenberg, DZMB		Not Applicable					Total exploration area of IFREMER (PMN) is 75,000 sq.km; AreaKM2 was calculated by ISA	Ecology	729	Nominal size Category	macro	NA
Federal Institute for Geosciences and Natural Resources of Germany - PMN	BGR1	Germany	PMN	1	Active	Pacific Ocean	Clarion-Clipperton Fracture Zone	BGRPMN1_OA	OA	NA	OA	Bionod2012_1	L'Atalante	#101EBS		BD729	14.080841	-130.1045498	On board ship	Sea floor	Water unfiltered	Not Applicable	2012-04-25 05:12:00	UTC	5045.01	-9	-9			EBS	BGR	Senckenberg, DZMB		Not Applicable					Total exploration area of IFREMER (PMN) is 75,000 sq.km; AreaKM2 was calculated by ISA	Ecology	729	Number of individuals	1	NA
Federal Institute for Geosciences and Natural Resources of Germany - PMN	BGR1	Germany	PMN	1	Active	Pacific Ocean	Clarion-Clipperton Fracture Zone	BGRPMN1_OA	OA	NA	OA	Bionod2012_1	L'Atalante	#101EBS		BD729	14.080841	-130.1045498	On board ship	Sea floor	Water unfiltered	Not Applicable	2012-04-25 05:12:00	UTC	5045.01	-9	-9			EBS	BGR	Senckenberg, DZMB		Not Applicable					Total exploration area of IFREMER (PMN) is 75,000 sq.km; AreaKM2 was calculated by ISA	Organism Details	729	Sex	Unidentified	NA
Federal Institute for Geosciences and Natural Resources of Germany - PMN	BGR1	Germany	PMN	1	Active	Pacific Ocean	Clarion-Clipperton Fracture Zone	BGRPMN1_OA	OA	NA	OA	Bionod2012_1	L'Atalante	#101EBS		BD729	14.080841	-130.1045498	On board ship	Sea floor	Water unfiltered	Not Applicable	2012-04-25 05:12:00	UTC	5045.01	-9	-9			EBS	BGR	Senckenberg, DZMB		Not Applicable					Total exploration area of IFREMER (PMN) is 75,000 sq.km; AreaKM2 was calculated by ISA	Taxonomist information	729	Taxonomist	Annika Janssen	NA
Federal Institute for Geosciences and Natural Resources of Germany - PMN	BGR1	Germany	PMN	1	Active	Pacific Ocean	Clarion-Clipperton Fracture Zone	BGRPMN1_OA	OA	NA	OA	Bionod2012_1	L'Atalante	#101EBS		BD729	14.080841	-130.1045498	On board ship	Sea floor	Water unfiltered	Not Applicable	2012-04-25 05:12:00	UTC	5045.01	-9	-9			EBS	BGR	Senckenberg, DZMB		Not Applicable					Total exploration area of IFREMER (PMN) is 75,000 sq.km; AreaKM2 was calculated by ISA	Taxonomist information	729	Taxonomist E-mail	ajanssen@senckenberg.de	NA
Federal Institute for Geosciences and Natural Resources of Germany - PMN	BGR1	Germany	PMN	1	Active	Pacific Ocean	Clarion-Clipperton Fracture Zone	BGRPMN1_OA	OA	NA	OA	Bionod2012_1	L'Atalante	#101EBS		BD729	14.080841	-130.1045498	On board ship	Sea floor	Water unfiltered	Not Applicable	2012-04-25 05:12:00	UTC	5045.01	-9	-9			EBS	BGR	Senckenberg, DZMB		Not Applicable					Total exploration area of IFREMER (PMN) is 75,000 sq.km; AreaKM2 was calculated by ISA	Taxonomist information	729	Taxonomist Institution	Senckenberg, DZMB	NA
Federal Institute for Geosciences and Natural Resources of Germany - PMN	BGR1	Germany	PMN	1	Active	Pacific Ocean	Clarion-Clipperton Fracture Zone	BGRPMN1_OA	OA	NA	OA	Bionod2012_1	L'Atalante	#101EBS		BD729	14.080841	-130.1045498	On board ship	Sea floor	Water unfiltered	Not Applicable	2012-04-25 05:12:00	UTC	5045.01	-9	-9			EBS	BGR	Senckenberg, DZMB		Not Applicable					Total exploration area of IFREMER (PMN) is 75,000 sq.km; AreaKM2 was calculated by ISA	Taxonomy ID	729	Class	Polychaeta	NA
Federal Institute for Geosciences and Natural Resources of Germany - PMN	BGR1	Germany	PMN	1	Active	Pacific Ocean	Clarion-Clipperton Fracture Zone	BGRPMN1_OA	OA	NA	OA	Bionod2012_1	L'Atalante	#101EBS		BD729	14.080841	-130.1045498	On board ship	Sea floor	Water unfiltered	Not Applicable	2012-04-25 05:12:00	UTC	5045.01	-9	-9			EBS	BGR	Senckenberg, DZMB		Not Applicable					Total exploration area of IFREMER (PMN) is 75,000 sq.km; AreaKM2 was calculated by ISA	Taxonomy ID	729	Family	Opheliidae	NA
Federal Institute for Geosciences and Natural Resources of Germany - PMN	BGR1	Germany	PMN	1	Active	Pacific Ocean	Clarion-Clipperton Fracture Zone	BGRPMN1_OA	OA	NA	OA	Bionod2012_1	L'Atalante	#101EBS		BD729	14.080841	-130.1045498	On board ship	Sea floor	Water unfiltered	Not Applicable	2012-04-25 05:12:00	UTC	5045.01	-9	-9			EBS	BGR	Senckenberg, DZMB		Not Applicable					Total exploration area of IFREMER (PMN) is 75,000 sq.km; AreaKM2 was calculated by ISA	Taxonomy ID	729	Genus	O. sp.2	NA
Federal Institute for Geosciences and Natural Resources of Germany - PMN	BGR1	Germany	PMN	1	Active	Pacific Ocean	Clarion-Clipperton Fracture Zone	BGRPMN1_OA	OA	NA	OA	Bionod2012_1	L'Atalante	#101EBS		BD729	14.080841	-130.1045498	On board ship	Sea floor	Water unfiltered	Not Applicable	2012-04-25 05:12:00	UTC	5045.01	-9	-9			EBS	BGR	Senckenberg, DZMB		Not Applicable					Total exploration area of IFREMER (PMN) is 75,000 sq.km; AreaKM2 was calculated by ISA	Taxonomy ID	729	Identification Method	Not Reported	NA
Federal Institute for Geosciences and Natural Resources of Germany - PMN	BGR1	Germany	PMN	1	Active	Pacific Ocean	Clarion-Clipperton Fracture Zone	BGRPMN1_OA	OA	NA	OA	Bionod2012_1	L'Atalante	#101EBS		BD729	14.080841	-130.1045498	On board ship	Sea floor	Water unfiltered	Not Applicable	2012-04-25 05:12:00	UTC	5045.01	-9	-9			EBS	BGR	Senckenberg, DZMB		Not Applicable					Total exploration area of IFREMER (PMN) is 75,000 sq.km; AreaKM2 was calculated by ISA	Taxonomy ID	729	Kingdom	Not Reported	NA
Federal Institute for Geosciences and Natural Resources of Germany - PMN	BGR1	Germany	PMN	1	Active	Pacific Ocean	Clarion-Clipperton Fracture Zone	BGRPMN1_OA	OA	NA	OA	Bionod2012_1	L'Atalante	#101EBS		BD729	14.080841	-130.1045498	On board ship	Sea floor	Water unfiltered	Not Applicable	2012-04-25 05:12:00	UTC	5045.01	-9	-9			EBS	BGR	Senckenberg, DZMB		Not Applicable					Total exploration area of IFREMER (PMN) is 75,000 sq.km; AreaKM2 was calculated by ISA	Taxonomy ID	729	Morphotype	Not Reported	NA
Federal Institute for Geosciences and Natural Resources of Germany - PMN	BGR1	Germany	PMN	1	Active	Pacific Ocean	Clarion-Clipperton Fracture Zone	BGRPMN1_OA	OA	NA	OA	Bionod2012_1	L'Atalante	#101EBS		BD729	14.080841	-130.1045498	On board ship	Sea floor	Water unfiltered	Not Applicable	2012-04-25 05:12:00	UTC	5045.01	-9	-9			EBS	BGR	Senckenberg, DZMB		Not Applicable					Total exploration area of IFREMER (PMN) is 75,000 sq.km; AreaKM2 was calculated by ISA	Taxonomy ID	729	Order	Opheliida	NA
Federal Institute for Geosciences and Natural Resources of Germany - PMN	BGR1	Germany	PMN	1	Active	Pacific Ocean	Clarion-Clipperton Fracture Zone	BGRPMN1_OA	OA	NA	OA	Bionod2012_1	L'Atalante	#101EBS		BD729	14.080841	-130.1045498	On board ship	Sea floor	Water unfiltered	Not Applicable	2012-04-25 05:12:00	UTC	5045.01	-9	-9			EBS	BGR	Senckenberg, DZMB		Not Applicable					Total exploration area of IFREMER (PMN) is 75,000 sq.km; AreaKM2 was calculated by ISA	Taxonomy ID	729	Phylum	Annelida	NA
Federal Institute for Geosciences and Natural Resources of Germany - PMN	BGR1	Germany	PMN	1	Active	Pacific Ocean	Clarion-Clipperton Fracture Zone	BGRPMN1_OA	OA	NA	OA	Bionod2012_1	L'Atalante	#101EBS		BD729	14.080841	-130.1045498	On board ship	Sea floor	Water unfiltered	Not Applicable	2012-04-25 05:12:00	UTC	5045.01	-9	-9			EBS	BGR	Senckenberg, DZMB		Not Applicable					Total exploration area of IFREMER (PMN) is 75,000 sq.km; AreaKM2 was calculated by ISA	Taxonomy ID	729	Subfamily	Ophelina	NA
Federal Institute for Geosciences and Natural Resources of Germany - PMN	BGR1	Germany	PMN	1	Active	Pacific Ocean	Clarion-Clipperton Fracture Zone	BGRPMN1_OA	OA	NA	OA	Bionod2012_1	L'Atalante	#101EBS		BD729	14.080841	-130.1045498	On board ship	Sea floor	Water unfiltered	Not Applicable	2012-04-25 05:12:00	UTC	5045.01	-9	-9			EBS	BGR	Senckenberg, DZMB		Not Applicable					Total exploration area of IFREMER (PMN) is 75,000 sq.km; AreaKM2 was calculated by ISA	Taxonomy information	729	Database Taxa ID	Not Reported	NA
Federal Institute for Geosciences and Natural Resources of Germany - PMN	BGR1	Germany	PMN	1	Active	Pacific Ocean	Clarion-Clipperton Fracture Zone	BGRPMN1_OA	OA	NA	OA	Bionod2012_1	L'Atalante	#101EBS		BD729	14.080841	-130.1045498	On board ship	Sea floor	Water unfiltered	Not Applicable	2012-04-25 05:12:00	UTC	5045.01	-9	-9			EBS	BGR	Senckenberg, DZMB		Not Applicable					Total exploration area of IFREMER (PMN) is 75,000 sq.km; AreaKM2 was calculated by ISA	Taxonomy information	729	Taxonomic Database	Not Reported	NA
Federal Institute for Geosciences and Natural Resources of Germany - PMN	BGR1	Germany	PMN	1	Active	Pacific Ocean	Clarion-Clipperton Fracture Zone	BGRPMN1_OA	OA	NA	OA	Bionod2012_1	L'Atalante	#101EBS		BD729	14.080841	-130.1045498	On board ship	Sea floor	Water unfiltered	Not Applicable	2012-04-25 05:12:00	UTC	5045.01	-9	-9			EBS	BGR	Senckenberg, DZMB		Not Applicable					Total exploration area of IFREMER (PMN) is 75,000 sq.km; AreaKM2 was calculated by ISA	Taxonomy information	729	Taxonomic Status	Uncertain	NA
Federal Institute for Geosciences and Natural Resources of Germany - PMN	BGR1	Germany	PMN	1	Active	Pacific Ocean	Clarion-Clipperton Fracture Zone	BGRPMN1_OA	OA	NA	OA	Bionod2012_1	L'Atalante	#101EBS		BD730	14.080841	-130.1045498	On board ship	Sea floor	Water unfiltered	Not Applicable	2012-04-25 05:12:00	UTC	5045.01	-9	-9			EBS	BGR	Senckenberg, DZMB		Not Applicable					Total exploration area of IFREMER (PMN) is 75,000 sq.km; AreaKM2 was calculated by ISA	Ecology	730	Nominal size Category	macro	NA
Federal Institute for Geosciences and Natural Resources of Germany - PMN	BGR1	Germany	PMN	1	Active	Pacific Ocean	Clarion-Clipperton Fracture Zone	BGRPMN1_OA	OA	NA	OA	Bionod2012_1	L'Atalante	#101EBS		BD730	14.080841	-130.1045498	On board ship	Sea floor	Water unfiltered	Not Applicable	2012-04-25 05:12:00	UTC	5045.01	-9	-9			EBS	BGR	Senckenberg, DZMB		Not Applicable					Total exploration area of IFREMER (PMN) is 75,000 sq.km; AreaKM2 was calculated by ISA	Ecology	730	Number of individuals	1	NA
Federal Institute for Geosciences and Natural Resources of Germany - PMN	BGR1	Germany	PMN	1	Active	Pacific Ocean	Clarion-Clipperton Fracture Zone	BGRPMN1_OA	OA	NA	OA	Bionod2012_1	L'Atalante	#101EBS		BD730	14.080841	-130.1045498	On board ship	Sea floor	Water unfiltered	Not Applicable	2012-04-25 05:12:00	UTC	5045.01	-9	-9			EBS	BGR	Senckenberg, DZMB		Not Applicable					Total exploration area of IFREMER (PMN) is 75,000 sq.km; AreaKM2 was calculated by ISA	Organism Details	730	Sex	Unidentified	NA
Federal Institute for Geosciences and Natural Resources of Germany - PMN	BGR1	Germany	PMN	1	Active	Pacific Ocean	Clarion-Clipperton Fracture Zone	BGRPMN1_OA	OA	NA	OA	Bionod2012_1	L'Atalante	#101EBS		BD730	14.080841	-130.1045498	On board ship	Sea floor	Water unfiltered	Not Applicable	2012-04-25 05:12:00	UTC	5045.01	-9	-9			EBS	BGR	Senckenberg, DZMB		Not Applicable					Total exploration area of IFREMER (PMN) is 75,000 sq.km; AreaKM2 was calculated by ISA	Taxonomist information	730	Taxonomist	Annika Janssen	NA
Federal Institute for Geosciences and Natural Resources of Germany - PMN	BGR1	Germany	PMN	1	Active	Pacific Ocean	Clarion-Clipperton Fracture Zone	BGRPMN1_OA	OA	NA	OA	Bionod2012_1	L'Atalante	#101EBS		BD730	14.080841	-130.1045498	On board ship	Sea floor	Water unfiltered	Not Applicable	2012-04-25 05:12:00	UTC	5045.01	-9	-9			EBS	BGR	Senckenberg, DZMB		Not Applicable					Total exploration area of IFREMER (PMN) is 75,000 sq.km; AreaKM2 was calculated by ISA	Taxonomist information	730	Taxonomist E-mail	ajanssen@senckenberg.de	NA
Federal Institute for Geosciences and Natural Resources of Germany - PMN	BGR1	Germany	PMN	1	Active	Pacific Ocean	Clarion-Clipperton Fracture Zone	BGRPMN1_OA	OA	NA	OA	Bionod2012_1	L'Atalante	#101EBS		BD730	14.080841	-130.1045498	On board ship	Sea floor	Water unfiltered	Not Applicable	2012-04-25 05:12:00	UTC	5045.01	-9	-9			EBS	BGR	Senckenberg, DZMB		Not Applicable					Total exploration area of IFREMER (PMN) is 75,000 sq.km; AreaKM2 was calculated by ISA	Taxonomist information	730	Taxonomist Institution	Senckenberg, DZMB	NA
Federal Institute for Geosciences and Natural Resources of Germany - PMN	BGR1	Germany	PMN	1	Active	Pacific Ocean	Clarion-Clipperton Fracture Zone	BGRPMN1_OA	OA	NA	OA	Bionod2012_1	L'Atalante	#101EBS		BD730	14.080841	-130.1045498	On board ship	Sea floor	Water unfiltered	Not Applicable	2012-04-25 05:12:00	UTC	5045.01	-9	-9			EBS	BGR	Senckenberg, DZMB		Not Applicable					Total exploration area of IFREMER (PMN) is 75,000 sq.km; AreaKM2 was calculated by ISA	Taxonomy ID	730	Class	Polychaeta	NA
Federal Institute for Geosciences and Natural Resources of Germany - PMN	BGR1	Germany	PMN	1	Active	Pacific Ocean	Clarion-Clipperton Fracture Zone	BGRPMN1_OA	OA	NA	OA	Bionod2012_1	L'Atalante	#101EBS		BD730	14.080841	-130.1045498	On board ship	Sea floor	Water unfiltered	Not Applicable	2012-04-25 05:12:00	UTC	5045.01	-9	-9			EBS	BGR	Senckenberg, DZMB		Not Applicable					Total exploration area of IFREMER (PMN) is 75,000 sq.km; AreaKM2 was calculated by ISA	Taxonomy ID	730	Family	Opheliidae	NA
Federal Institute for Geosciences and Natural Resources of Germany - PMN	BGR1	Germany	PMN	1	Active	Pacific Ocean	Clarion-Clipperton Fracture Zone	BGRPMN1_OA	OA	NA	OA	Bionod2012_1	L'Atalante	#101EBS		BD730	14.080841	-130.1045498	On board ship	Sea floor	Water unfiltered	Not Applicable	2012-04-25 05:12:00	UTC	5045.01	-9	-9			EBS	BGR	Senckenberg, DZMB		Not Applicable					Total exploration area of IFREMER (PMN) is 75,000 sq.km; AreaKM2 was calculated by ISA	Taxonomy ID	730	Genus	sp.2	NA
Federal Institute for Geosciences and Natural Resources of Germany - PMN	BGR1	Germany	PMN	1	Active	Pacific Ocean	Clarion-Clipperton Fracture Zone	BGRPMN1_OA	OA	NA	OA	Bionod2012_1	L'Atalante	#101EBS		BD730	14.080841	-130.1045498	On board ship	Sea floor	Water unfiltered	Not Applicable	2012-04-25 05:12:00	UTC	5045.01	-9	-9			EBS	BGR	Senckenberg, DZMB		Not Applicable					Total exploration area of IFREMER (PMN) is 75,000 sq.km; AreaKM2 was calculated by ISA	Taxonomy ID	730	Identification Method	Not Reported	NA
Federal Institute for Geosciences and Natural Resources of Germany - PMN	BGR1	Germany	PMN	1	Active	Pacific Ocean	Clarion-Clipperton Fracture Zone	BGRPMN1_OA	OA	NA	OA	Bionod2012_1	L'Atalante	#101EBS		BD730	14.080841	-130.1045498	On board ship	Sea floor	Water unfiltered	Not Applicable	2012-04-25 05:12:00	UTC	5045.01	-9	-9			EBS	BGR	Senckenberg, DZMB		Not Applicable					Total exploration area of IFREMER (PMN) is 75,000 sq.km; AreaKM2 was calculated by ISA	Taxonomy ID	730	Kingdom	Not Reported	NA
Federal Institute for Geosciences and Natural Resources of Germany - PMN	BGR1	Germany	PMN	1	Active	Pacific Ocean	Clarion-Clipperton Fracture Zone	BGRPMN1_OA	OA	NA	OA	Bionod2012_1	L'Atalante	#101EBS		BD730	14.080841	-130.1045498	On board ship	Sea floor	Water unfiltered	Not Applicable	2012-04-25 05:12:00	UTC	5045.01	-9	-9			EBS	BGR	Senckenberg, DZMB		Not Applicable					Total exploration area of IFREMER (PMN) is 75,000 sq.km; AreaKM2 was calculated by ISA	Taxonomy ID	730	Morphotype	Not Reported	NA
Federal Institute for Geosciences and Natural Resources of Germany - PMN	BGR1	Germany	PMN	1	Active	Pacific Ocean	Clarion-Clipperton Fracture Zone	BGRPMN1_OA	OA	NA	OA	Bionod2012_1	L'Atalante	#101EBS		BD730	14.080841	-130.1045498	On board ship	Sea floor	Water unfiltered	Not Applicable	2012-04-25 05:12:00	UTC	5045.01	-9	-9			EBS	BGR	Senckenberg, DZMB		Not Applicable					Total exploration area of IFREMER (PMN) is 75,000 sq.km; AreaKM2 was calculated by ISA	Taxonomy ID	730	Order	Opheliida	NA
Federal Institute for Geosciences and Natural Resources of Germany - PMN	BGR1	Germany	PMN	1	Active	Pacific Ocean	Clarion-Clipperton Fracture Zone	BGRPMN1_OA	OA	NA	OA	Bionod2012_1	L'Atalante	#101EBS		BD730	14.080841	-130.1045498	On board ship	Sea floor	Water unfiltered	Not Applicable	2012-04-25 05:12:00	UTC	5045.01	-9	-9			EBS	BGR	Senckenberg, DZMB		Not Applicable					Total exploration area of IFREMER (PMN) is 75,000 sq.km; AreaKM2 was calculated by ISA	Taxonomy ID	730	Phylum	Annelida	NA
Federal Institute for Geosciences and Natural Resources of Germany - PMN	BGR1	Germany	PMN	1	Active	Pacific Ocean	Clarion-Clipperton Fracture Zone	BGRPMN1_OA	OA	NA	OA	Bionod2012_1	L'Atalante	#101EBS		BD730	14.080841	-130.1045498	On board ship	Sea floor	Water unfiltered	Not Applicable	2012-04-25 05:12:00	UTC	5045.01	-9	-9			EBS	BGR	Senckenberg, DZMB		Not Applicable					Total exploration area of IFREMER (PMN) is 75,000 sq.km; AreaKM2 was calculated by ISA	Taxonomy ID	730	Subfamily	indet	NA
Federal Institute for Geosciences and Natural Resources of Germany - PMN	BGR1	Germany	PMN	1	Active	Pacific Ocean	Clarion-Clipperton Fracture Zone	BGRPMN1_OA	OA	NA	OA	Bionod2012_1	L'Atalante	#101EBS		BD730	14.080841	-130.1045498	On board ship	Sea floor	Water unfiltered	Not Applicable	2012-04-25 05:12:00	UTC	5045.01	-9	-9			EBS	BGR	Senckenberg, DZMB		Not Applicable					Total exploration area of IFREMER (PMN) is 75,000 sq.km; AreaKM2 was calculated by ISA	Taxonomy information	730	Database Taxa ID	Not Reported	NA
Federal Institute for Geosciences and Natural Resources of Germany - PMN	BGR1	Germany	PMN	1	Active	Pacific Ocean	Clarion-Clipperton Fracture Zone	BGRPMN1_OA	OA	NA	OA	Bionod2012_1	L'Atalante	#101EBS		BD730	14.080841	-130.1045498	On board ship	Sea floor	Water unfiltered	Not Applicable	2012-04-25 05:12:00	UTC	5045.01	-9	-9			EBS	BGR	Senckenberg, DZMB		Not Applicable					Total exploration area of IFREMER (PMN) is 75,000 sq.km; AreaKM2 was calculated by ISA	Taxonomy information	730	Taxonomic Database	Not Reported	NA
Federal Institute for Geosciences and Natural Resources of Germany - PMN	BGR1	Germany	PMN	1	Active	Pacific Ocean	Clarion-Clipperton Fracture Zone	BGRPMN1_OA	OA	NA	OA	Bionod2012_1	L'Atalante	#101EBS		BD730	14.080841	-130.1045498	On board ship	Sea floor	Water unfiltered	Not Applicable	2012-04-25 05:12:00	UTC	5045.01	-9	-9			EBS	BGR	Senckenberg, DZMB		Not Applicable					Total exploration area of IFREMER (PMN) is 75,000 sq.km; AreaKM2 was calculated by ISA	Taxonomy information	730	Taxonomic Status	Uncertain	NA
Federal Institute for Geosciences and Natural Resources of Germany - PMN	BGR1	Germany	PMN	1	Active	Pacific Ocean	Clarion-Clipperton Fracture Zone	BGRPMN1_OA	OA	NA	OA	Bionod2012_1	L'Atalante	#101EBS		BD731	14.080841	-130.1045498	On board ship	Sea floor	Water unfiltered	Not Applicable	2012-04-25 05:12:00	UTC	5045.01	-9	-9			EBS	BGR	Senckenberg, DZMB		Not Applicable					Total exploration area of IFREMER (PMN) is 75,000 sq.km; AreaKM2 was calculated by ISA	Ecology	731	Nominal size Category	macro	NA
Federal Institute for Geosciences and Natural Resources of Germany - PMN	BGR1	Germany	PMN	1	Active	Pacific Ocean	Clarion-Clipperton Fracture Zone	BGRPMN1_OA	OA	NA	OA	Bionod2012_1	L'Atalante	#101EBS		BD731	14.080841	-130.1045498	On board ship	Sea floor	Water unfiltered	Not Applicable	2012-04-25 05:12:00	UTC	5045.01	-9	-9			EBS	BGR	Senckenberg, DZMB		Not Applicable					Total exploration area of IFREMER (PMN) is 75,000 sq.km; AreaKM2 was calculated by ISA	Ecology	731	Number of individuals	1	NA
Federal Institute for Geosciences and Natural Resources of Germany - PMN	BGR1	Germany	PMN	1	Active	Pacific Ocean	Clarion-Clipperton Fracture Zone	BGRPMN1_OA	OA	NA	OA	Bionod2012_1	L'Atalante	#101EBS		BD731	14.080841	-130.1045498	On board ship	Sea floor	Water unfiltered	Not Applicable	2012-04-25 05:12:00	UTC	5045.01	-9	-9			EBS	BGR	Senckenberg, DZMB		Not Applicable					Total exploration area of IFREMER (PMN) is 75,000 sq.km; AreaKM2 was calculated by ISA	Organism Details	731	Sex	Unidentified	NA
Federal Institute for Geosciences and Natural Resources of Germany - PMN	BGR1	Germany	PMN	1	Active	Pacific Ocean	Clarion-Clipperton Fracture Zone	BGRPMN1_OA	OA	NA	OA	Bionod2012_1	L'Atalante	#101EBS		BD731	14.080841	-130.1045498	On board ship	Sea floor	Water unfiltered	Not Applicable	2012-04-25 05:12:00	UTC	5045.01	-9	-9			EBS	BGR	Senckenberg, DZMB		Not Applicable					Total exploration area of IFREMER (PMN) is 75,000 sq.km; AreaKM2 was calculated by ISA	Taxonomist information	731	Taxonomist	Annika Janssen	NA
Federal Institute for Geosciences and Natural Resources of Germany - PMN	BGR1	Germany	PMN	1	Active	Pacific Ocean	Clarion-Clipperton Fracture Zone	BGRPMN1_OA	OA	NA	OA	Bionod2012_1	L'Atalante	#101EBS		BD731	14.080841	-130.1045498	On board ship	Sea floor	Water unfiltered	Not Applicable	2012-04-25 05:12:00	UTC	5045.01	-9	-9			EBS	BGR	Senckenberg, DZMB		Not Applicable					Total exploration area of IFREMER (PMN) is 75,000 sq.km; AreaKM2 was calculated by ISA	Taxonomist information	731	Taxonomist E-mail	ajanssen@senckenberg.de	NA
Federal Institute for Geosciences and Natural Resources of Germany - PMN	BGR1	Germany	PMN	1	Active	Pacific Ocean	Clarion-Clipperton Fracture Zone	BGRPMN1_OA	OA	NA	OA	Bionod2012_1	L'Atalante	#101EBS		BD731	14.080841	-130.1045498	On board ship	Sea floor	Water unfiltered	Not Applicable	2012-04-25 05:12:00	UTC	5045.01	-9	-9			EBS	BGR	Senckenberg, DZMB		Not Applicable					Total exploration area of IFREMER (PMN) is 75,000 sq.km; AreaKM2 was calculated by ISA	Taxonomist information	731	Taxonomist Institution	Senckenberg, DZMB	NA
Federal Institute for Geosciences and Natural Resources of Germany - PMN	BGR1	Germany	PMN	1	Active	Pacific Ocean	Clarion-Clipperton Fracture Zone	BGRPMN1_OA	OA	NA	OA	Bionod2012_1	L'Atalante	#101EBS		BD731	14.080841	-130.1045498	On board ship	Sea floor	Water unfiltered	Not Applicable	2012-04-25 05:12:00	UTC	5045.01	-9	-9			EBS	BGR	Senckenberg, DZMB		Not Applicable					Total exploration area of IFREMER (PMN) is 75,000 sq.km; AreaKM2 was calculated by ISA	Taxonomy ID	731	Class	Polychaeta	NA
Federal Institute for Geosciences and Natural Resources of Germany - PMN	BGR1	Germany	PMN	1	Active	Pacific Ocean	Clarion-Clipperton Fracture Zone	BGRPMN1_OA	OA	NA	OA	Bionod2012_1	L'Atalante	#101EBS		BD731	14.080841	-130.1045498	On board ship	Sea floor	Water unfiltered	Not Applicable	2012-04-25 05:12:00	UTC	5045.01	-9	-9			EBS	BGR	Senckenberg, DZMB		Not Applicable					Total exploration area of IFREMER (PMN) is 75,000 sq.km; AreaKM2 was calculated by ISA	Taxonomy ID	731	Family	indet	NA
Federal Institute for Geosciences and Natural Resources of Germany - PMN	BGR1	Germany	PMN	1	Active	Pacific Ocean	Clarion-Clipperton Fracture Zone	BGRPMN1_OA	OA	NA	OA	Bionod2012_1	L'Atalante	#101EBS		BD731	14.080841	-130.1045498	On board ship	Sea floor	Water unfiltered	Not Applicable	2012-04-25 05:12:00	UTC	5045.01	-9	-9			EBS	BGR	Senckenberg, DZMB		Not Applicable					Total exploration area of IFREMER (PMN) is 75,000 sq.km; AreaKM2 was calculated by ISA	Taxonomy ID	731	Genus	sp.2	NA
Federal Institute for Geosciences and Natural Resources of Germany - PMN	BGR1	Germany	PMN	1	Active	Pacific Ocean	Clarion-Clipperton Fracture Zone	BGRPMN1_OA	OA	NA	OA	Bionod2012_1	L'Atalante	#101EBS		BD731	14.080841	-130.1045498	On board ship	Sea floor	Water unfiltered	Not Applicable	2012-04-25 05:12:00	UTC	5045.01	-9	-9			EBS	BGR	Senckenberg, DZMB		Not Applicable					Total exploration area of IFREMER (PMN) is 75,000 sq.km; AreaKM2 was calculated by ISA	Taxonomy ID	731	Identification Method	Not Reported	NA
Federal Institute for Geosciences and Natural Resources of Germany - PMN	BGR1	Germany	PMN	1	Active	Pacific Ocean	Clarion-Clipperton Fracture Zone	BGRPMN1_OA	OA	NA	OA	Bionod2012_1	L'Atalante	#101EBS		BD731	14.080841	-130.1045498	On board ship	Sea floor	Water unfiltered	Not Applicable	2012-04-25 05:12:00	UTC	5045.01	-9	-9			EBS	BGR	Senckenberg, DZMB		Not Applicable					Total exploration area of IFREMER (PMN) is 75,000 sq.km; AreaKM2 was calculated by ISA	Taxonomy ID	731	Kingdom	Not Reported	NA
Federal Institute for Geosciences and Natural Resources of Germany - PMN	BGR1	Germany	PMN	1	Active	Pacific Ocean	Clarion-Clipperton Fracture Zone	BGRPMN1_OA	OA	NA	OA	Bionod2012_1	L'Atalante	#101EBS		BD731	14.080841	-130.1045498	On board ship	Sea floor	Water unfiltered	Not Applicable	2012-04-25 05:12:00	UTC	5045.01	-9	-9			EBS	BGR	Senckenberg, DZMB		Not Applicable					Total exploration area of IFREMER (PMN) is 75,000 sq.km; AreaKM2 was calculated by ISA	Taxonomy ID	731	Morphotype	Not Reported	NA
Federal Institute for Geosciences and Natural Resources of Germany - PMN	BGR1	Germany	PMN	1	Active	Pacific Ocean	Clarion-Clipperton Fracture Zone	BGRPMN1_OA	OA	NA	OA	Bionod2012_1	L'Atalante	#101EBS		BD731	14.080841	-130.1045498	On board ship	Sea floor	Water unfiltered	Not Applicable	2012-04-25 05:12:00	UTC	5045.01	-9	-9			EBS	BGR	Senckenberg, DZMB		Not Applicable					Total exploration area of IFREMER (PMN) is 75,000 sq.km; AreaKM2 was calculated by ISA	Taxonomy ID	731	Order	indet	NA
Federal Institute for Geosciences and Natural Resources of Germany - PMN	BGR1	Germany	PMN	1	Active	Pacific Ocean	Clarion-Clipperton Fracture Zone	BGRPMN1_OA	OA	NA	OA	Bionod2012_1	L'Atalante	#101EBS		BD731	14.080841	-130.1045498	On board ship	Sea floor	Water unfiltered	Not Applicable	2012-04-25 05:12:00	UTC	5045.01	-9	-9			EBS	BGR	Senckenberg, DZMB		Not Applicable					Total exploration area of IFREMER (PMN) is 75,000 sq.km; AreaKM2 was calculated by ISA	Taxonomy ID	731	Phylum	Annelida	NA
Federal Institute for Geosciences and Natural Resources of Germany - PMN	BGR1	Germany	PMN	1	Active	Pacific Ocean	Clarion-Clipperton Fracture Zone	BGRPMN1_OA	OA	NA	OA	Bionod2012_1	L'Atalante	#101EBS		BD731	14.080841	-130.1045498	On board ship	Sea floor	Water unfiltered	Not Applicable	2012-04-25 05:12:00	UTC	5045.01	-9	-9			EBS	BGR	Senckenberg, DZMB		Not Applicable					Total exploration area of IFREMER (PMN) is 75,000 sq.km; AreaKM2 was calculated by ISA	Taxonomy ID	731	Subfamily	indet	NA
Federal Institute for Geosciences and Natural Resources of Germany - PMN	BGR1	Germany	PMN	1	Active	Pacific Ocean	Clarion-Clipperton Fracture Zone	BGRPMN1_OA	OA	NA	OA	Bionod2012_1	L'Atalante	#101EBS		BD731	14.080841	-130.1045498	On board ship	Sea floor	Water unfiltered	Not Applicable	2012-04-25 05:12:00	UTC	5045.01	-9	-9			EBS	BGR	Senckenberg, DZMB		Not Applicable					Total exploration area of IFREMER (PMN) is 75,000 sq.km; AreaKM2 was calculated by ISA	Taxonomy information	731	Database Taxa ID	Not Reported	NA
Federal Institute for Geosciences and Natural Resources of Germany - PMN	BGR1	Germany	PMN	1	Active	Pacific Ocean	Clarion-Clipperton Fracture Zone	BGRPMN1_OA	OA	NA	OA	Bionod2012_1	L'Atalante	#101EBS		BD731	14.080841	-130.1045498	On board ship	Sea floor	Water unfiltered	Not Applicable	2012-04-25 05:12:00	UTC	5045.01	-9	-9			EBS	BGR	Senckenberg, DZMB		Not Applicable					Total exploration area of IFREMER (PMN) is 75,000 sq.km; AreaKM2 was calculated by ISA	Taxonomy information	731	Taxonomic Database	Not Reported	NA
Federal Institute for Geosciences and Natural Resources of Germany - PMN	BGR1	Germany	PMN	1	Active	Pacific Ocean	Clarion-Clipperton Fracture Zone	BGRPMN1_OA	OA	NA	OA	Bionod2012_1	L'Atalante	#101EBS		BD731	14.080841	-130.1045498	On board ship	Sea floor	Water unfiltered	Not Applicable	2012-04-25 05:12:00	UTC	5045.01	-9	-9			EBS	BGR	Senckenberg, DZMB		Not Applicable					Total exploration area of IFREMER (PMN) is 75,000 sq.km; AreaKM2 was calculated by ISA	Taxonomy information	731	Taxonomic Status	Uncertain	NA
Federal Institute for Geosciences and Natural Resources of Germany - PMN	BGR1	Germany	PMN	1	Active	Pacific Ocean	Clarion-Clipperton Fracture Zone	BGRPMN1_OA	OA	NA	OA	Bionod2012_1	L'Atalante	#101EBS		BD732	14.080841	-130.1045498	On board ship	Sea floor	Water unfiltered	Not Applicable	2012-04-25 05:12:00	UTC	5045.01	-9	-9			EBS	BGR	Senckenberg, DZMB		Not Applicable					Total exploration area of IFREMER (PMN) is 75,000 sq.km; AreaKM2 was calculated by ISA	Ecology	732	Nominal size Category	macro	NA
Federal Institute for Geosciences and Natural Resources of Germany - PMN	BGR1	Germany	PMN	1	Active	Pacific Ocean	Clarion-Clipperton Fracture Zone	BGRPMN1_OA	OA	NA	OA	Bionod2012_1	L'Atalante	#101EBS		BD732	14.080841	-130.1045498	On board ship	Sea floor	Water unfiltered	Not Applicable	2012-04-25 05:12:00	UTC	5045.01	-9	-9			EBS	BGR	Senckenberg, DZMB		Not Applicable					Total exploration area of IFREMER (PMN) is 75,000 sq.km; AreaKM2 was calculated by ISA	Ecology	732	Number of individuals	1	NA
Federal Institute for Geosciences and Natural Resources of Germany - PMN	BGR1	Germany	PMN	1	Active	Pacific Ocean	Clarion-Clipperton Fracture Zone	BGRPMN1_OA	OA	NA	OA	Bionod2012_1	L'Atalante	#101EBS		BD732	14.080841	-130.1045498	On board ship	Sea floor	Water unfiltered	Not Applicable	2012-04-25 05:12:00	UTC	5045.01	-9	-9			EBS	BGR	Senckenberg, DZMB		Not Applicable					Total exploration area of IFREMER (PMN) is 75,000 sq.km; AreaKM2 was calculated by ISA	Organism Details	732	Sex	Unidentified	NA
Federal Institute for Geosciences and Natural Resources of Germany - PMN	BGR1	Germany	PMN	1	Active	Pacific Ocean	Clarion-Clipperton Fracture Zone	BGRPMN1_OA	OA	NA	OA	Bionod2012_1	L'Atalante	#101EBS		BD732	14.080841	-130.1045498	On board ship	Sea floor	Water unfiltered	Not Applicable	2012-04-25 05:12:00	UTC	5045.01	-9	-9			EBS	BGR	Senckenberg, DZMB		Not Applicable					Total exploration area of IFREMER (PMN) is 75,000 sq.km; AreaKM2 was calculated by ISA	Taxonomist information	732	Taxonomist	Annika Janssen	NA
Federal Institute for Geosciences and Natural Resources of Germany - PMN	BGR1	Germany	PMN	1	Active	Pacific Ocean	Clarion-Clipperton Fracture Zone	BGRPMN1_OA	OA	NA	OA	Bionod2012_1	L'Atalante	#101EBS		BD732	14.080841	-130.1045498	On board ship	Sea floor	Water unfiltered	Not Applicable	2012-04-25 05:12:00	UTC	5045.01	-9	-9			EBS	BGR	Senckenberg, DZMB		Not Applicable					Total exploration area of IFREMER (PMN) is 75,000 sq.km; AreaKM2 was calculated by ISA	Taxonomist information	732	Taxonomist E-mail	ajanssen@senckenberg.de	NA
Federal Institute for Geosciences and Natural Resources of Germany - PMN	BGR1	Germany	PMN	1	Active	Pacific Ocean	Clarion-Clipperton Fracture Zone	BGRPMN1_OA	OA	NA	OA	Bionod2012_1	L'Atalante	#101EBS		BD732	14.080841	-130.1045498	On board ship	Sea floor	Water unfiltered	Not Applicable	2012-04-25 05:12:00	UTC	5045.01	-9	-9			EBS	BGR	Senckenberg, DZMB		Not Applicable					Total exploration area of IFREMER (PMN) is 75,000 sq.km; AreaKM2 was calculated by ISA	Taxonomist information	732	Taxonomist Institution	Senckenberg, DZMB	NA
Federal Institute for Geosciences and Natural Resources of Germany - PMN	BGR1	Germany	PMN	1	Active	Pacific Ocean	Clarion-Clipperton Fracture Zone	BGRPMN1_OA	OA	NA	OA	Bionod2012_1	L'Atalante	#101EBS		BD732	14.080841	-130.1045498	On board ship	Sea floor	Water unfiltered	Not Applicable	2012-04-25 05:12:00	UTC	5045.01	-9	-9			EBS	BGR	Senckenberg, DZMB		Not Applicable					Total exploration area of IFREMER (PMN) is 75,000 sq.km; AreaKM2 was calculated by ISA	Taxonomy ID	732	Class	Polychaeta	NA
Federal Institute for Geosciences and Natural Resources of Germany - PMN	BGR1	Germany	PMN	1	Active	Pacific Ocean	Clarion-Clipperton Fracture Zone	BGRPMN1_OA	OA	NA	OA	Bionod2012_1	L'Atalante	#101EBS		BD732	14.080841	-130.1045498	On board ship	Sea floor	Water unfiltered	Not Applicable	2012-04-25 05:12:00	UTC	5045.01	-9	-9			EBS	BGR	Senckenberg, DZMB		Not Applicable					Total exploration area of IFREMER (PMN) is 75,000 sq.km; AreaKM2 was calculated by ISA	Taxonomy ID	732	Identification Method	Not Reported	NA
Federal Institute for Geosciences and Natural Resources of Germany - PMN	BGR1	Germany	PMN	1	Active	Pacific Ocean	Clarion-Clipperton Fracture Zone	BGRPMN1_OA	OA	NA	OA	Bionod2012_1	L'Atalante	#101EBS		BD732	14.080841	-130.1045498	On board ship	Sea floor	Water unfiltered	Not Applicable	2012-04-25 05:12:00	UTC	5045.01	-9	-9			EBS	BGR	Senckenberg, DZMB		Not Applicable					Total exploration area of IFREMER (PMN) is 75,000 sq.km; AreaKM2 was calculated by ISA	Taxonomy ID	732	Kingdom	Not Reported	NA
Federal Institute for Geosciences and Natural Resources of Germany - PMN	BGR1	Germany	PMN	1	Active	Pacific Ocean	Clarion-Clipperton Fracture Zone	BGRPMN1_OA	OA	NA	OA	Bionod2012_1	L'Atalante	#101EBS		BD732	14.080841	-130.1045498	On board ship	Sea floor	Water unfiltered	Not Applicable	2012-04-25 05:12:00	UTC	5045.01	-9	-9			EBS	BGR	Senckenberg, DZMB		Not Applicable					Total exploration area of IFREMER (PMN) is 75,000 sq.km; AreaKM2 was calculated by ISA	Taxonomy ID	732	Morphotype	Not Reported	NA
Federal Institute for Geosciences and Natural Resources of Germany - PMN	BGR1	Germany	PMN	1	Active	Pacific Ocean	Clarion-Clipperton Fracture Zone	BGRPMN1_OA	OA	NA	OA	Bionod2012_1	L'Atalante	#101EBS		BD732	14.080841	-130.1045498	On board ship	Sea floor	Water unfiltered	Not Applicable	2012-04-25 05:12:00	UTC	5045.01	-9	-9			EBS	BGR	Senckenberg, DZMB		Not Applicable					Total exploration area of IFREMER (PMN) is 75,000 sq.km; AreaKM2 was calculated by ISA	Taxonomy ID	732	Order	Not Reported	NA
Federal Institute for Geosciences and Natural Resources of Germany - PMN	BGR1	Germany	PMN	1	Active	Pacific Ocean	Clarion-Clipperton Fracture Zone	BGRPMN1_OA	OA	NA	OA	Bionod2012_1	L'Atalante	#101EBS		BD732	14.080841	-130.1045498	On board ship	Sea floor	Water unfiltered	Not Applicable	2012-04-25 05:12:00	UTC	5045.01	-9	-9			EBS	BGR	Senckenberg, DZMB		Not Applicable					Total exploration area of IFREMER (PMN) is 75,000 sq.km; AreaKM2 was calculated by ISA	Taxonomy ID	732	Phylum	Annelida	NA
Federal Institute for Geosciences and Natural Resources of Germany - PMN	BGR1	Germany	PMN	1	Active	Pacific Ocean	Clarion-Clipperton Fracture Zone	BGRPMN1_OA	OA	NA	OA	Bionod2012_1	L'Atalante	#101EBS		BD732	14.080841	-130.1045498	On board ship	Sea floor	Water unfiltered	Not Applicable	2012-04-25 05:12:00	UTC	5045.01	-9	-9			EBS	BGR	Senckenberg, DZMB		Not Applicable					Total exploration area of IFREMER (PMN) is 75,000 sq.km; AreaKM2 was calculated by ISA	Taxonomy information	732	Database Taxa ID	Not Reported	NA
Federal Institute for Geosciences and Natural Resources of Germany - PMN	BGR1	Germany	PMN	1	Active	Pacific Ocean	Clarion-Clipperton Fracture Zone	BGRPMN1_OA	OA	NA	OA	Bionod2012_1	L'Atalante	#101EBS		BD732	14.080841	-130.1045498	On board ship	Sea floor	Water unfiltered	Not Applicable	2012-04-25 05:12:00	UTC	5045.01	-9	-9			EBS	BGR	Senckenberg, DZMB		Not Applicable					Total exploration area of IFREMER (PMN) is 75,000 sq.km; AreaKM2 was calculated by ISA	Taxonomy information	732	Taxonomic Database	Not Reported	NA
Federal Institute for Geosciences and Natural Resources of Germany - PMN	BGR1	Germany	PMN	1	Active	Pacific Ocean	Clarion-Clipperton Fracture Zone	BGRPMN1_OA	OA	NA	OA	Bionod2012_1	L'Atalante	#101EBS		BD732	14.080841	-130.1045498	On board ship	Sea floor	Water unfiltered	Not Applicable	2012-04-25 05:12:00	UTC	5045.01	-9	-9			EBS	BGR	Senckenberg, DZMB		Not Applicable					Total exploration area of IFREMER (PMN) is 75,000 sq.km; AreaKM2 was calculated by ISA	Taxonomy information	732	Taxonomic Status	Uncertain	NA
Federal Institute for Geosciences and Natural Resources of Germany - PMN	BGR1	Germany	PMN	1	Active	Pacific Ocean	Clarion-Clipperton Fracture Zone	BGRPMN1_OA	OA	NA	OA	Bionod2012_1	L'Atalante	#101EBS		BD733	14.080841	-130.1045498	On board ship	Sea floor	Water unfiltered	Not Applicable	2012-04-25 05:12:00	UTC	5045.01	-9	-9			EBS	BGR	Senckenberg, DZMB		Not Applicable					Total exploration area of IFREMER (PMN) is 75,000 sq.km; AreaKM2 was calculated by ISA	Ecology	733	Nominal size Category	macro	NA
Federal Institute for Geosciences and Natural Resources of Germany - PMN	BGR1	Germany	PMN	1	Active	Pacific Ocean	Clarion-Clipperton Fracture Zone	BGRPMN1_OA	OA	NA	OA	Bionod2012_1	L'Atalante	#101EBS		BD733	14.080841	-130.1045498	On board ship	Sea floor	Water unfiltered	Not Applicable	2012-04-25 05:12:00	UTC	5045.01	-9	-9			EBS	BGR	Senckenberg, DZMB		Not Applicable					Total exploration area of IFREMER (PMN) is 75,000 sq.km; AreaKM2 was calculated by ISA	Ecology	733	Number of individuals	1	NA
Federal Institute for Geosciences and Natural Resources of Germany - PMN	BGR1	Germany	PMN	1	Active	Pacific Ocean	Clarion-Clipperton Fracture Zone	BGRPMN1_OA	OA	NA	OA	Bionod2012_1	L'Atalante	#101EBS		BD733	14.080841	-130.1045498	On board ship	Sea floor	Water unfiltered	Not Applicable	2012-04-25 05:12:00	UTC	5045.01	-9	-9			EBS	BGR	Senckenberg, DZMB		Not Applicable					Total exploration area of IFREMER (PMN) is 75,000 sq.km; AreaKM2 was calculated by ISA	Organism Details	733	Sex	Unidentified	NA
Federal Institute for Geosciences and Natural Resources of Germany - PMN	BGR1	Germany	PMN	1	Active	Pacific Ocean	Clarion-Clipperton Fracture Zone	BGRPMN1_OA	OA	NA	OA	Bionod2012_1	L'Atalante	#101EBS		BD733	14.080841	-130.1045498	On board ship	Sea floor	Water unfiltered	Not Applicable	2012-04-25 05:12:00	UTC	5045.01	-9	-9			EBS	BGR	Senckenberg, DZMB		Not Applicable					Total exploration area of IFREMER (PMN) is 75,000 sq.km; AreaKM2 was calculated by ISA	Taxonomist information	733	Taxonomist	Annika Janssen	NA
Federal Institute for Geosciences and Natural Resources of Germany - PMN	BGR1	Germany	PMN	1	Active	Pacific Ocean	Clarion-Clipperton Fracture Zone	BGRPMN1_OA	OA	NA	OA	Bionod2012_1	L'Atalante	#101EBS		BD733	14.080841	-130.1045498	On board ship	Sea floor	Water unfiltered	Not Applicable	2012-04-25 05:12:00	UTC	5045.01	-9	-9			EBS	BGR	Senckenberg, DZMB		Not Applicable					Total exploration area of IFREMER (PMN) is 75,000 sq.km; AreaKM2 was calculated by ISA	Taxonomist information	733	Taxonomist E-mail	ajanssen@senckenberg.de	NA
Federal Institute for Geosciences and Natural Resources of Germany - PMN	BGR1	Germany	PMN	1	Active	Pacific Ocean	Clarion-Clipperton Fracture Zone	BGRPMN1_OA	OA	NA	OA	Bionod2012_1	L'Atalante	#101EBS		BD733	14.080841	-130.1045498	On board ship	Sea floor	Water unfiltered	Not Applicable	2012-04-25 05:12:00	UTC	5045.01	-9	-9			EBS	BGR	Senckenberg, DZMB		Not Applicable					Total exploration area of IFREMER (PMN) is 75,000 sq.km; AreaKM2 was calculated by ISA	Taxonomist information	733	Taxonomist Institution	Senckenberg, DZMB	NA
Federal Institute for Geosciences and Natural Resources of Germany - PMN	BGR1	Germany	PMN	1	Active	Pacific Ocean	Clarion-Clipperton Fracture Zone	BGRPMN1_OA	OA	NA	OA	Bionod2012_1	L'Atalante	#101EBS		BD733	14.080841	-130.1045498	On board ship	Sea floor	Water unfiltered	Not Applicable	2012-04-25 05:12:00	UTC	5045.01	-9	-9			EBS	BGR	Senckenberg, DZMB		Not Applicable					Total exploration area of IFREMER (PMN) is 75,000 sq.km; AreaKM2 was calculated by ISA	Taxonomy ID	733	Class	Polychaeta	NA
Federal Institute for Geosciences and Natural Resources of Germany - PMN	BGR1	Germany	PMN	1	Active	Pacific Ocean	Clarion-Clipperton Fracture Zone	BGRPMN1_OA	OA	NA	OA	Bionod2012_1	L'Atalante	#101EBS		BD733	14.080841	-130.1045498	On board ship	Sea floor	Water unfiltered	Not Applicable	2012-04-25 05:12:00	UTC	5045.01	-9	-9			EBS	BGR	Senckenberg, DZMB		Not Applicable					Total exploration area of IFREMER (PMN) is 75,000 sq.km; AreaKM2 was calculated by ISA	Taxonomy ID	733	Identification Method	Not Reported	NA
Federal Institute for Geosciences and Natural Resources of Germany - PMN	BGR1	Germany	PMN	1	Active	Pacific Ocean	Clarion-Clipperton Fracture Zone	BGRPMN1_OA	OA	NA	OA	Bionod2012_1	L'Atalante	#101EBS		BD733	14.080841	-130.1045498	On board ship	Sea floor	Water unfiltered	Not Applicable	2012-04-25 05:12:00	UTC	5045.01	-9	-9			EBS	BGR	Senckenberg, DZMB		Not Applicable					Total exploration area of IFREMER (PMN) is 75,000 sq.km; AreaKM2 was calculated by ISA	Taxonomy ID	733	Kingdom	Not Reported	NA
Federal Institute for Geosciences and Natural Resources of Germany - PMN	BGR1	Germany	PMN	1	Active	Pacific Ocean	Clarion-Clipperton Fracture Zone	BGRPMN1_OA	OA	NA	OA	Bionod2012_1	L'Atalante	#101EBS		BD733	14.080841	-130.1045498	On board ship	Sea floor	Water unfiltered	Not Applicable	2012-04-25 05:12:00	UTC	5045.01	-9	-9			EBS	BGR	Senckenberg, DZMB		Not Applicable					Total exploration area of IFREMER (PMN) is 75,000 sq.km; AreaKM2 was calculated by ISA	Taxonomy ID	733	Morphotype	Not Reported	NA
Federal Institute for Geosciences and Natural Resources of Germany - PMN	BGR1	Germany	PMN	1	Active	Pacific Ocean	Clarion-Clipperton Fracture Zone	BGRPMN1_OA	OA	NA	OA	Bionod2012_1	L'Atalante	#101EBS		BD733	14.080841	-130.1045498	On board ship	Sea floor	Water unfiltered	Not Applicable	2012-04-25 05:12:00	UTC	5045.01	-9	-9			EBS	BGR	Senckenberg, DZMB		Not Applicable					Total exploration area of IFREMER (PMN) is 75,000 sq.km; AreaKM2 was calculated by ISA	Taxonomy ID	733	Order	Not Reported	NA
Federal Institute for Geosciences and Natural Resources of Germany - PMN	BGR1	Germany	PMN	1	Active	Pacific Ocean	Clarion-Clipperton Fracture Zone	BGRPMN1_OA	OA	NA	OA	Bionod2012_1	L'Atalante	#101EBS		BD733	14.080841	-130.1045498	On board ship	Sea floor	Water unfiltered	Not Applicable	2012-04-25 05:12:00	UTC	5045.01	-9	-9			EBS	BGR	Senckenberg, DZMB		Not Applicable					Total exploration area of IFREMER (PMN) is 75,000 sq.km; AreaKM2 was calculated by ISA	Taxonomy ID	733	Phylum	Annelida	NA
Federal Institute for Geosciences and Natural Resources of Germany - PMN	BGR1	Germany	PMN	1	Active	Pacific Ocean	Clarion-Clipperton Fracture Zone	BGRPMN1_OA	OA	NA	OA	Bionod2012_1	L'Atalante	#101EBS		BD733	14.080841	-130.1045498	On board ship	Sea floor	Water unfiltered	Not Applicable	2012-04-25 05:12:00	UTC	5045.01	-9	-9			EBS	BGR	Senckenberg, DZMB		Not Applicable					Total exploration area of IFREMER (PMN) is 75,000 sq.km; AreaKM2 was calculated by ISA	Taxonomy information	733	Database Taxa ID	Not Reported	NA
Federal Institute for Geosciences and Natural Resources of Germany - PMN	BGR1	Germany	PMN	1	Active	Pacific Ocean	Clarion-Clipperton Fracture Zone	BGRPMN1_OA	OA	NA	OA	Bionod2012_1	L'Atalante	#101EBS		BD733	14.080841	-130.1045498	On board ship	Sea floor	Water unfiltered	Not Applicable	2012-04-25 05:12:00	UTC	5045.01	-9	-9			EBS	BGR	Senckenberg, DZMB		Not Applicable					Total exploration area of IFREMER (PMN) is 75,000 sq.km; AreaKM2 was calculated by ISA	Taxonomy information	733	Taxonomic Database	Not Reported	NA
Federal Institute for Geosciences and Natural Resources of Germany - PMN	BGR1	Germany	PMN	1	Active	Pacific Ocean	Clarion-Clipperton Fracture Zone	BGRPMN1_OA	OA	NA	OA	Bionod2012_1	L'Atalante	#101EBS		BD733	14.080841	-130.1045498	On board ship	Sea floor	Water unfiltered	Not Applicable	2012-04-25 05:12:00	UTC	5045.01	-9	-9			EBS	BGR	Senckenberg, DZMB		Not Applicable					Total exploration area of IFREMER (PMN) is 75,000 sq.km; AreaKM2 was calculated by ISA	Taxonomy information	733	Taxonomic Status	Uncertain	NA
Federal Institute for Geosciences and Natural Resources of Germany - PMN	BGR1	Germany	PMN	1	Active	Pacific Ocean	Clarion-Clipperton Fracture Zone	BGRPMN1_OA	OA	NA	OA	Bionod2012_1	L'Atalante	#101EBS		BD734	14.080841	-130.1045498	On board ship	Sea floor	Water unfiltered	Not Applicable	2012-04-25 05:12:00	UTC	5045.01	-9	-9			EBS	BGR	Senckenberg, DZMB		Not Applicable					Total exploration area of IFREMER (PMN) is 75,000 sq.km; AreaKM2 was calculated by ISA	Ecology	734	Nominal size Category	macro	NA
Federal Institute for Geosciences and Natural Resources of Germany - PMN	BGR1	Germany	PMN	1	Active	Pacific Ocean	Clarion-Clipperton Fracture Zone	BGRPMN1_OA	OA	NA	OA	Bionod2012_1	L'Atalante	#101EBS		BD734	14.080841	-130.1045498	On board ship	Sea floor	Water unfiltered	Not Applicable	2012-04-25 05:12:00	UTC	5045.01	-9	-9			EBS	BGR	Senckenberg, DZMB		Not Applicable					Total exploration area of IFREMER (PMN) is 75,000 sq.km; AreaKM2 was calculated by ISA	Ecology	734	Number of individuals	1	NA
Federal Institute for Geosciences and Natural Resources of Germany - PMN	BGR1	Germany	PMN	1	Active	Pacific Ocean	Clarion-Clipperton Fracture Zone	BGRPMN1_OA	OA	NA	OA	Bionod2012_1	L'Atalante	#101EBS		BD734	14.080841	-130.1045498	On board ship	Sea floor	Water unfiltered	Not Applicable	2012-04-25 05:12:00	UTC	5045.01	-9	-9			EBS	BGR	Senckenberg, DZMB		Not Applicable					Total exploration area of IFREMER (PMN) is 75,000 sq.km; AreaKM2 was calculated by ISA	Organism Details	734	Sex	Unidentified	NA
Federal Institute for Geosciences and Natural Resources of Germany - PMN	BGR1	Germany	PMN	1	Active	Pacific Ocean	Clarion-Clipperton Fracture Zone	BGRPMN1_OA	OA	NA	OA	Bionod2012_1	L'Atalante	#101EBS		BD734	14.080841	-130.1045498	On board ship	Sea floor	Water unfiltered	Not Applicable	2012-04-25 05:12:00	UTC	5045.01	-9	-9			EBS	BGR	Senckenberg, DZMB		Not Applicable					Total exploration area of IFREMER (PMN) is 75,000 sq.km; AreaKM2 was calculated by ISA	Taxonomist information	734	Taxonomist	Annika Janssen	NA
Federal Institute for Geosciences and Natural Resources of Germany - PMN	BGR1	Germany	PMN	1	Active	Pacific Ocean	Clarion-Clipperton Fracture Zone	BGRPMN1_OA	OA	NA	OA	Bionod2012_1	L'Atalante	#101EBS		BD734	14.080841	-130.1045498	On board ship	Sea floor	Water unfiltered	Not Applicable	2012-04-25 05:12:00	UTC	5045.01	-9	-9			EBS	BGR	Senckenberg, DZMB		Not Applicable					Total exploration area of IFREMER (PMN) is 75,000 sq.km; AreaKM2 was calculated by ISA	Taxonomist information	734	Taxonomist E-mail	ajanssen@senckenberg.de	NA
Federal Institute for Geosciences and Natural Resources of Germany - PMN	BGR1	Germany	PMN	1	Active	Pacific Ocean	Clarion-Clipperton Fracture Zone	BGRPMN1_OA	OA	NA	OA	Bionod2012_1	L'Atalante	#101EBS		BD734	14.080841	-130.1045498	On board ship	Sea floor	Water unfiltered	Not Applicable	2012-04-25 05:12:00	UTC	5045.01	-9	-9			EBS	BGR	Senckenberg, DZMB		Not Applicable					Total exploration area of IFREMER (PMN) is 75,000 sq.km; AreaKM2 was calculated by ISA	Taxonomist information	734	Taxonomist Institution	Senckenberg, DZMB	NA
Federal Institute for Geosciences and Natural Resources of Germany - PMN	BGR1	Germany	PMN	1	Active	Pacific Ocean	Clarion-Clipperton Fracture Zone	BGRPMN1_OA	OA	NA	OA	Bionod2012_1	L'Atalante	#101EBS		BD734	14.080841	-130.1045498	On board ship	Sea floor	Water unfiltered	Not Applicable	2012-04-25 05:12:00	UTC	5045.01	-9	-9			EBS	BGR	Senckenberg, DZMB		Not Applicable					Total exploration area of IFREMER (PMN) is 75,000 sq.km; AreaKM2 was calculated by ISA	Taxonomy ID	734	Class	Polychaeta	NA
Federal Institute for Geosciences and Natural Resources of Germany - PMN	BGR1	Germany	PMN	1	Active	Pacific Ocean	Clarion-Clipperton Fracture Zone	BGRPMN1_OA	OA	NA	OA	Bionod2012_1	L'Atalante	#101EBS		BD734	14.080841	-130.1045498	On board ship	Sea floor	Water unfiltered	Not Applicable	2012-04-25 05:12:00	UTC	5045.01	-9	-9			EBS	BGR	Senckenberg, DZMB		Not Applicable					Total exploration area of IFREMER (PMN) is 75,000 sq.km; AreaKM2 was calculated by ISA	Taxonomy ID	734	Identification Method	Not Reported	NA
Federal Institute for Geosciences and Natural Resources of Germany - PMN	BGR1	Germany	PMN	1	Active	Pacific Ocean	Clarion-Clipperton Fracture Zone	BGRPMN1_OA	OA	NA	OA	Bionod2012_1	L'Atalante	#101EBS		BD734	14.080841	-130.1045498	On board ship	Sea floor	Water unfiltered	Not Applicable	2012-04-25 05:12:00	UTC	5045.01	-9	-9			EBS	BGR	Senckenberg, DZMB		Not Applicable					Total exploration area of IFREMER (PMN) is 75,000 sq.km; AreaKM2 was calculated by ISA	Taxonomy ID	734	Kingdom	Not Reported	NA
Federal Institute for Geosciences and Natural Resources of Germany - PMN	BGR1	Germany	PMN	1	Active	Pacific Ocean	Clarion-Clipperton Fracture Zone	BGRPMN1_OA	OA	NA	OA	Bionod2012_1	L'Atalante	#101EBS		BD734	14.080841	-130.1045498	On board ship	Sea floor	Water unfiltered	Not Applicable	2012-04-25 05:12:00	UTC	5045.01	-9	-9			EBS	BGR	Senckenberg, DZMB		Not Applicable					Total exploration area of IFREMER (PMN) is 75,000 sq.km; AreaKM2 was calculated by ISA	Taxonomy ID	734	Morphotype	Not Reported	NA
Federal Institute for Geosciences and Natural Resources of Germany - PMN	BGR1	Germany	PMN	1	Active	Pacific Ocean	Clarion-Clipperton Fracture Zone	BGRPMN1_OA	OA	NA	OA	Bionod2012_1	L'Atalante	#101EBS		BD734	14.080841	-130.1045498	On board ship	Sea floor	Water unfiltered	Not Applicable	2012-04-25 05:12:00	UTC	5045.01	-9	-9			EBS	BGR	Senckenberg, DZMB		Not Applicable					Total exploration area of IFREMER (PMN) is 75,000 sq.km; AreaKM2 was calculated by ISA	Taxonomy ID	734	Order	Not Reported	NA
Federal Institute for Geosciences and Natural Resources of Germany - PMN	BGR1	Germany	PMN	1	Active	Pacific Ocean	Clarion-Clipperton Fracture Zone	BGRPMN1_OA	OA	NA	OA	Bionod2012_1	L'Atalante	#101EBS		BD734	14.080841	-130.1045498	On board ship	Sea floor	Water unfiltered	Not Applicable	2012-04-25 05:12:00	UTC	5045.01	-9	-9			EBS	BGR	Senckenberg, DZMB		Not Applicable					Total exploration area of IFREMER (PMN) is 75,000 sq.km; AreaKM2 was calculated by ISA	Taxonomy ID	734	Phylum	Annelida	NA
Federal Institute for Geosciences and Natural Resources of Germany - PMN	BGR1	Germany	PMN	1	Active	Pacific Ocean	Clarion-Clipperton Fracture Zone	BGRPMN1_OA	OA	NA	OA	Bionod2012_1	L'Atalante	#101EBS		BD734	14.080841	-130.1045498	On board ship	Sea floor	Water unfiltered	Not Applicable	2012-04-25 05:12:00	UTC	5045.01	-9	-9			EBS	BGR	Senckenberg, DZMB		Not Applicable					Total exploration area of IFREMER (PMN) is 75,000 sq.km; AreaKM2 was calculated by ISA	Taxonomy information	734	Database Taxa ID	Not Reported	NA
Federal Institute for Geosciences and Natural Resources of Germany - PMN	BGR1	Germany	PMN	1	Active	Pacific Ocean	Clarion-Clipperton Fracture Zone	BGRPMN1_OA	OA	NA	OA	Bionod2012_1	L'Atalante	#101EBS		BD734	14.080841	-130.1045498	On board ship	Sea floor	Water unfiltered	Not Applicable	2012-04-25 05:12:00	UTC	5045.01	-9	-9			EBS	BGR	Senckenberg, DZMB		Not Applicable					Total exploration area of IFREMER (PMN) is 75,000 sq.km; AreaKM2 was calculated by ISA	Taxonomy information	734	Taxonomic Database	Not Reported	NA
Federal Institute for Geosciences and Natural Resources of Germany - PMN	BGR1	Germany	PMN	1	Active	Pacific Ocean	Clarion-Clipperton Fracture Zone	BGRPMN1_OA	OA	NA	OA	Bionod2012_1	L'Atalante	#101EBS		BD734	14.080841	-130.1045498	On board ship	Sea floor	Water unfiltered	Not Applicable	2012-04-25 05:12:00	UTC	5045.01	-9	-9			EBS	BGR	Senckenberg, DZMB		Not Applicable					Total exploration area of IFREMER (PMN) is 75,000 sq.km; AreaKM2 was calculated by ISA	Taxonomy information	734	Taxonomic Status	Uncertain	NA
Federal Institute for Geosciences and Natural Resources of Germany - PMN	BGR1	Germany	PMN	1	Active	Pacific Ocean	Clarion-Clipperton Fracture Zone	BGRPMN1_OA	OA	NA	OA	Bionod2012_1	L'Atalante	#101EBS		BD735	14.080841	-130.1045498	On board ship	Sea floor	Water unfiltered	Not Applicable	2012-04-25 05:12:00	UTC	5045.01	-9	-9			EBS	BGR	Senckenberg, DZMB		Not Applicable					Total exploration area of IFREMER (PMN) is 75,000 sq.km; AreaKM2 was calculated by ISA	Ecology	735	Nominal size Category	macro	NA
Federal Institute for Geosciences and Natural Resources of Germany - PMN	BGR1	Germany	PMN	1	Active	Pacific Ocean	Clarion-Clipperton Fracture Zone	BGRPMN1_OA	OA	NA	OA	Bionod2012_1	L'Atalante	#101EBS		BD735	14.080841	-130.1045498	On board ship	Sea floor	Water unfiltered	Not Applicable	2012-04-25 05:12:00	UTC	5045.01	-9	-9			EBS	BGR	Senckenberg, DZMB		Not Applicable					Total exploration area of IFREMER (PMN) is 75,000 sq.km; AreaKM2 was calculated by ISA	Ecology	735	Number of individuals	1	NA
Federal Institute for Geosciences and Natural Resources of Germany - PMN	BGR1	Germany	PMN	1	Active	Pacific Ocean	Clarion-Clipperton Fracture Zone	BGRPMN1_OA	OA	NA	OA	Bionod2012_1	L'Atalante	#101EBS		BD735	14.080841	-130.1045498	On board ship	Sea floor	Water unfiltered	Not Applicable	2012-04-25 05:12:00	UTC	5045.01	-9	-9			EBS	BGR	Senckenberg, DZMB		Not Applicable					Total exploration area of IFREMER (PMN) is 75,000 sq.km; AreaKM2 was calculated by ISA	Organism Details	735	Sex	Unidentified	NA
Federal Institute for Geosciences and Natural Resources of Germany - PMN	BGR1	Germany	PMN	1	Active	Pacific Ocean	Clarion-Clipperton Fracture Zone	BGRPMN1_OA	OA	NA	OA	Bionod2012_1	L'Atalante	#101EBS		BD735	14.080841	-130.1045498	On board ship	Sea floor	Water unfiltered	Not Applicable	2012-04-25 05:12:00	UTC	5045.01	-9	-9			EBS	BGR	Senckenberg, DZMB		Not Applicable					Total exploration area of IFREMER (PMN) is 75,000 sq.km; AreaKM2 was calculated by ISA	Taxonomist information	735	Taxonomist	Annika Janssen	NA
Federal Institute for Geosciences and Natural Resources of Germany - PMN	BGR1	Germany	PMN	1	Active	Pacific Ocean	Clarion-Clipperton Fracture Zone	BGRPMN1_OA	OA	NA	OA	Bionod2012_1	L'Atalante	#101EBS		BD735	14.080841	-130.1045498	On board ship	Sea floor	Water unfiltered	Not Applicable	2012-04-25 05:12:00	UTC	5045.01	-9	-9			EBS	BGR	Senckenberg, DZMB		Not Applicable					Total exploration area of IFREMER (PMN) is 75,000 sq.km; AreaKM2 was calculated by ISA	Taxonomist information	735	Taxonomist E-mail	ajanssen@senckenberg.de	NA
Federal Institute for Geosciences and Natural Resources of Germany - PMN	BGR1	Germany	PMN	1	Active	Pacific Ocean	Clarion-Clipperton Fracture Zone	BGRPMN1_OA	OA	NA	OA	Bionod2012_1	L'Atalante	#101EBS		BD735	14.080841	-130.1045498	On board ship	Sea floor	Water unfiltered	Not Applicable	2012-04-25 05:12:00	UTC	5045.01	-9	-9			EBS	BGR	Senckenberg, DZMB		Not Applicable					Total exploration area of IFREMER (PMN) is 75,000 sq.km; AreaKM2 was calculated by ISA	Taxonomist information	735	Taxonomist Institution	Senckenberg, DZMB	NA
Federal Institute for Geosciences and Natural Resources of Germany - PMN	BGR1	Germany	PMN	1	Active	Pacific Ocean	Clarion-Clipperton Fracture Zone	BGRPMN1_OA	OA	NA	OA	Bionod2012_1	L'Atalante	#101EBS		BD735	14.080841	-130.1045498	On board ship	Sea floor	Water unfiltered	Not Applicable	2012-04-25 05:12:00	UTC	5045.01	-9	-9			EBS	BGR	Senckenberg, DZMB		Not Applicable					Total exploration area of IFREMER (PMN) is 75,000 sq.km; AreaKM2 was calculated by ISA	Taxonomy ID	735	Class	Polychaeta	NA
Federal Institute for Geosciences and Natural Resources of Germany - PMN	BGR1	Germany	PMN	1	Active	Pacific Ocean	Clarion-Clipperton Fracture Zone	BGRPMN1_OA	OA	NA	OA	Bionod2012_1	L'Atalante	#101EBS		BD735	14.080841	-130.1045498	On board ship	Sea floor	Water unfiltered	Not Applicable	2012-04-25 05:12:00	UTC	5045.01	-9	-9			EBS	BGR	Senckenberg, DZMB		Not Applicable					Total exploration area of IFREMER (PMN) is 75,000 sq.km; AreaKM2 was calculated by ISA	Taxonomy ID	735	Identification Method	Not Reported	NA
Federal Institute for Geosciences and Natural Resources of Germany - PMN	BGR1	Germany	PMN	1	Active	Pacific Ocean	Clarion-Clipperton Fracture Zone	BGRPMN1_OA	OA	NA	OA	Bionod2012_1	L'Atalante	#101EBS		BD735	14.080841	-130.1045498	On board ship	Sea floor	Water unfiltered	Not Applicable	2012-04-25 05:12:00	UTC	5045.01	-9	-9			EBS	BGR	Senckenberg, DZMB		Not Applicable					Total exploration area of IFREMER (PMN) is 75,000 sq.km; AreaKM2 was calculated by ISA	Taxonomy ID	735	Kingdom	Not Reported	NA
Federal Institute for Geosciences and Natural Resources of Germany - PMN	BGR1	Germany	PMN	1	Active	Pacific Ocean	Clarion-Clipperton Fracture Zone	BGRPMN1_OA	OA	NA	OA	Bionod2012_1	L'Atalante	#101EBS		BD735	14.080841	-130.1045498	On board ship	Sea floor	Water unfiltered	Not Applicable	2012-04-25 05:12:00	UTC	5045.01	-9	-9			EBS	BGR	Senckenberg, DZMB		Not Applicable					Total exploration area of IFREMER (PMN) is 75,000 sq.km; AreaKM2 was calculated by ISA	Taxonomy ID	735	Morphotype	Not Reported	NA
Federal Institute for Geosciences and Natural Resources of Germany - PMN	BGR1	Germany	PMN	1	Active	Pacific Ocean	Clarion-Clipperton Fracture Zone	BGRPMN1_OA	OA	NA	OA	Bionod2012_1	L'Atalante	#101EBS		BD735	14.080841	-130.1045498	On board ship	Sea floor	Water unfiltered	Not Applicable	2012-04-25 05:12:00	UTC	5045.01	-9	-9			EBS	BGR	Senckenberg, DZMB		Not Applicable					Total exploration area of IFREMER (PMN) is 75,000 sq.km; AreaKM2 was calculated by ISA	Taxonomy ID	735	Order	Not Reported	NA
Federal Institute for Geosciences and Natural Resources of Germany - PMN	BGR1	Germany	PMN	1	Active	Pacific Ocean	Clarion-Clipperton Fracture Zone	BGRPMN1_OA	OA	NA	OA	Bionod2012_1	L'Atalante	#101EBS		BD735	14.080841	-130.1045498	On board ship	Sea floor	Water unfiltered	Not Applicable	2012-04-25 05:12:00	UTC	5045.01	-9	-9			EBS	BGR	Senckenberg, DZMB		Not Applicable					Total exploration area of IFREMER (PMN) is 75,000 sq.km; AreaKM2 was calculated by ISA	Taxonomy ID	735	Phylum	Annelida	NA
Federal Institute for Geosciences and Natural Resources of Germany - PMN	BGR1	Germany	PMN	1	Active	Pacific Ocean	Clarion-Clipperton Fracture Zone	BGRPMN1_OA	OA	NA	OA	Bionod2012_1	L'Atalante	#101EBS		BD735	14.080841	-130.1045498	On board ship	Sea floor	Water unfiltered	Not Applicable	2012-04-25 05:12:00	UTC	5045.01	-9	-9			EBS	BGR	Senckenberg, DZMB		Not Applicable					Total exploration area of IFREMER (PMN) is 75,000 sq.km; AreaKM2 was calculated by ISA	Taxonomy information	735	Database Taxa ID	Not Reported	NA
Federal Institute for Geosciences and Natural Resources of Germany - PMN	BGR1	Germany	PMN	1	Active	Pacific Ocean	Clarion-Clipperton Fracture Zone	BGRPMN1_OA	OA	NA	OA	Bionod2012_1	L'Atalante	#101EBS		BD735	14.080841	-130.1045498	On board ship	Sea floor	Water unfiltered	Not Applicable	2012-04-25 05:12:00	UTC	5045.01	-9	-9			EBS	BGR	Senckenberg, DZMB		Not Applicable					Total exploration area of IFREMER (PMN) is 75,000 sq.km; AreaKM2 was calculated by ISA	Taxonomy information	735	Taxonomic Database	Not Reported	NA
Federal Institute for Geosciences and Natural Resources of Germany - PMN	BGR1	Germany	PMN	1	Active	Pacific Ocean	Clarion-Clipperton Fracture Zone	BGRPMN1_OA	OA	NA	OA	Bionod2012_1	L'Atalante	#101EBS		BD735	14.080841	-130.1045498	On board ship	Sea floor	Water unfiltered	Not Applicable	2012-04-25 05:12:00	UTC	5045.01	-9	-9			EBS	BGR	Senckenberg, DZMB		Not Applicable					Total exploration area of IFREMER (PMN) is 75,000 sq.km; AreaKM2 was calculated by ISA	Taxonomy information	735	Taxonomic Status	Uncertain	NA
Federal Institute for Geosciences and Natural Resources of Germany - PMN	BGR1	Germany	PMN	1	Active	Pacific Ocean	Clarion-Clipperton Fracture Zone	BGRPMN1_OA	OA	NA	OA	Bionod2012_1	L'Atalante	#101EBS		BD736	14.080841	-130.1045498	On board ship	Sea floor	Water unfiltered	Not Applicable	2012-04-25 05:12:00	UTC	5045.01	-9	-9			EBS	BGR	Senckenberg, DZMB		Not Applicable					Total exploration area of IFREMER (PMN) is 75,000 sq.km; AreaKM2 was calculated by ISA	Ecology	736	Nominal size Category	macro	NA
Federal Institute for Geosciences and Natural Resources of Germany - PMN	BGR1	Germany	PMN	1	Active	Pacific Ocean	Clarion-Clipperton Fracture Zone	BGRPMN1_OA	OA	NA	OA	Bionod2012_1	L'Atalante	#101EBS		BD736	14.080841	-130.1045498	On board ship	Sea floor	Water unfiltered	Not Applicable	2012-04-25 05:12:00	UTC	5045.01	-9	-9			EBS	BGR	Senckenberg, DZMB		Not Applicable					Total exploration area of IFREMER (PMN) is 75,000 sq.km; AreaKM2 was calculated by ISA	Ecology	736	Number of individuals	1	NA
Federal Institute for Geosciences and Natural Resources of Germany - PMN	BGR1	Germany	PMN	1	Active	Pacific Ocean	Clarion-Clipperton Fracture Zone	BGRPMN1_OA	OA	NA	OA	Bionod2012_1	L'Atalante	#101EBS		BD736	14.080841	-130.1045498	On board ship	Sea floor	Water unfiltered	Not Applicable	2012-04-25 05:12:00	UTC	5045.01	-9	-9			EBS	BGR	Senckenberg, DZMB		Not Applicable					Total exploration area of IFREMER (PMN) is 75,000 sq.km; AreaKM2 was calculated by ISA	Organism Details	736	Sex	Unidentified	NA
Federal Institute for Geosciences and Natural Resources of Germany - PMN	BGR1	Germany	PMN	1	Active	Pacific Ocean	Clarion-Clipperton Fracture Zone	BGRPMN1_OA	OA	NA	OA	Bionod2012_1	L'Atalante	#101EBS		BD736	14.080841	-130.1045498	On board ship	Sea floor	Water unfiltered	Not Applicable	2012-04-25 05:12:00	UTC	5045.01	-9	-9			EBS	BGR	Senckenberg, DZMB		Not Applicable					Total exploration area of IFREMER (PMN) is 75,000 sq.km; AreaKM2 was calculated by ISA	Taxonomist information	736	Taxonomist	Annika Janssen	NA
Federal Institute for Geosciences and Natural Resources of Germany - PMN	BGR1	Germany	PMN	1	Active	Pacific Ocean	Clarion-Clipperton Fracture Zone	BGRPMN1_OA	OA	NA	OA	Bionod2012_1	L'Atalante	#101EBS		BD736	14.080841	-130.1045498	On board ship	Sea floor	Water unfiltered	Not Applicable	2012-04-25 05:12:00	UTC	5045.01	-9	-9			EBS	BGR	Senckenberg, DZMB		Not Applicable					Total exploration area of IFREMER (PMN) is 75,000 sq.km; AreaKM2 was calculated by ISA	Taxonomist information	736	Taxonomist E-mail	ajanssen@senckenberg.de	NA
Federal Institute for Geosciences and Natural Resources of Germany - PMN	BGR1	Germany	PMN	1	Active	Pacific Ocean	Clarion-Clipperton Fracture Zone	BGRPMN1_OA	OA	NA	OA	Bionod2012_1	L'Atalante	#101EBS		BD736	14.080841	-130.1045498	On board ship	Sea floor	Water unfiltered	Not Applicable	2012-04-25 05:12:00	UTC	5045.01	-9	-9			EBS	BGR	Senckenberg, DZMB		Not Applicable					Total exploration area of IFREMER (PMN) is 75,000 sq.km; AreaKM2 was calculated by ISA	Taxonomist information	736	Taxonomist Institution	Senckenberg, DZMB	NA
Federal Institute for Geosciences and Natural Resources of Germany - PMN	BGR1	Germany	PMN	1	Active	Pacific Ocean	Clarion-Clipperton Fracture Zone	BGRPMN1_OA	OA	NA	OA	Bionod2012_1	L'Atalante	#101EBS		BD736	14.080841	-130.1045498	On board ship	Sea floor	Water unfiltered	Not Applicable	2012-04-25 05:12:00	UTC	5045.01	-9	-9			EBS	BGR	Senckenberg, DZMB		Not Applicable					Total exploration area of IFREMER (PMN) is 75,000 sq.km; AreaKM2 was calculated by ISA	Taxonomy ID	736	Class	Polychaeta	NA
Federal Institute for Geosciences and Natural Resources of Germany - PMN	BGR1	Germany	PMN	1	Active	Pacific Ocean	Clarion-Clipperton Fracture Zone	BGRPMN1_OA	OA	NA	OA	Bionod2012_1	L'Atalante	#101EBS		BD736	14.080841	-130.1045498	On board ship	Sea floor	Water unfiltered	Not Applicable	2012-04-25 05:12:00	UTC	5045.01	-9	-9			EBS	BGR	Senckenberg, DZMB		Not Applicable					Total exploration area of IFREMER (PMN) is 75,000 sq.km; AreaKM2 was calculated by ISA	Taxonomy ID	736	Family	Amphinomidea	NA
Federal Institute for Geosciences and Natural Resources of Germany - PMN	BGR1	Germany	PMN	1	Active	Pacific Ocean	Clarion-Clipperton Fracture Zone	BGRPMN1_OA	OA	NA	OA	Bionod2012_1	L'Atalante	#101EBS		BD736	14.080841	-130.1045498	On board ship	Sea floor	Water unfiltered	Not Applicable	2012-04-25 05:12:00	UTC	5045.01	-9	-9			EBS	BGR	Senckenberg, DZMB		Not Applicable					Total exploration area of IFREMER (PMN) is 75,000 sq.km; AreaKM2 was calculated by ISA	Taxonomy ID	736	Genus	C. sp.1	NA
Federal Institute for Geosciences and Natural Resources of Germany - PMN	BGR1	Germany	PMN	1	Active	Pacific Ocean	Clarion-Clipperton Fracture Zone	BGRPMN1_OA	OA	NA	OA	Bionod2012_1	L'Atalante	#101EBS		BD736	14.080841	-130.1045498	On board ship	Sea floor	Water unfiltered	Not Applicable	2012-04-25 05:12:00	UTC	5045.01	-9	-9			EBS	BGR	Senckenberg, DZMB		Not Applicable					Total exploration area of IFREMER (PMN) is 75,000 sq.km; AreaKM2 was calculated by ISA	Taxonomy ID	736	Identification Method	Not Reported	NA
Federal Institute for Geosciences and Natural Resources of Germany - PMN	BGR1	Germany	PMN	1	Active	Pacific Ocean	Clarion-Clipperton Fracture Zone	BGRPMN1_OA	OA	NA	OA	Bionod2012_1	L'Atalante	#101EBS		BD736	14.080841	-130.1045498	On board ship	Sea floor	Water unfiltered	Not Applicable	2012-04-25 05:12:00	UTC	5045.01	-9	-9			EBS	BGR	Senckenberg, DZMB		Not Applicable					Total exploration area of IFREMER (PMN) is 75,000 sq.km; AreaKM2 was calculated by ISA	Taxonomy ID	736	Kingdom	Not Reported	NA
Federal Institute for Geosciences and Natural Resources of Germany - PMN	BGR1	Germany	PMN	1	Active	Pacific Ocean	Clarion-Clipperton Fracture Zone	BGRPMN1_OA	OA	NA	OA	Bionod2012_1	L'Atalante	#101EBS		BD736	14.080841	-130.1045498	On board ship	Sea floor	Water unfiltered	Not Applicable	2012-04-25 05:12:00	UTC	5045.01	-9	-9			EBS	BGR	Senckenberg, DZMB		Not Applicable					Total exploration area of IFREMER (PMN) is 75,000 sq.km; AreaKM2 was calculated by ISA	Taxonomy ID	736	Morphotype	Not Reported	NA
Federal Institute for Geosciences and Natural Resources of Germany - PMN	BGR1	Germany	PMN	1	Active	Pacific Ocean	Clarion-Clipperton Fracture Zone	BGRPMN1_OA	OA	NA	OA	Bionod2012_1	L'Atalante	#101EBS		BD736	14.080841	-130.1045498	On board ship	Sea floor	Water unfiltered	Not Applicable	2012-04-25 05:12:00	UTC	5045.01	-9	-9			EBS	BGR	Senckenberg, DZMB		Not Applicable					Total exploration area of IFREMER (PMN) is 75,000 sq.km; AreaKM2 was calculated by ISA	Taxonomy ID	736	Order	Amphinomida	NA
Federal Institute for Geosciences and Natural Resources of Germany - PMN	BGR1	Germany	PMN	1	Active	Pacific Ocean	Clarion-Clipperton Fracture Zone	BGRPMN1_OA	OA	NA	OA	Bionod2012_1	L'Atalante	#101EBS		BD736	14.080841	-130.1045498	On board ship	Sea floor	Water unfiltered	Not Applicable	2012-04-25 05:12:00	UTC	5045.01	-9	-9			EBS	BGR	Senckenberg, DZMB		Not Applicable					Total exploration area of IFREMER (PMN) is 75,000 sq.km; AreaKM2 was calculated by ISA	Taxonomy ID	736	Phylum	Annelida	NA
Federal Institute for Geosciences and Natural Resources of Germany - PMN	BGR1	Germany	PMN	1	Active	Pacific Ocean	Clarion-Clipperton Fracture Zone	BGRPMN1_OA	OA	NA	OA	Bionod2012_1	L'Atalante	#101EBS		BD736	14.080841	-130.1045498	On board ship	Sea floor	Water unfiltered	Not Applicable	2012-04-25 05:12:00	UTC	5045.01	-9	-9			EBS	BGR	Senckenberg, DZMB		Not Applicable					Total exploration area of IFREMER (PMN) is 75,000 sq.km; AreaKM2 was calculated by ISA	Taxonomy ID	736	Subfamily	Choeia	NA
Federal Institute for Geosciences and Natural Resources of Germany - PMN	BGR1	Germany	PMN	1	Active	Pacific Ocean	Clarion-Clipperton Fracture Zone	BGRPMN1_OA	OA	NA	OA	Bionod2012_1	L'Atalante	#101EBS		BD736	14.080841	-130.1045498	On board ship	Sea floor	Water unfiltered	Not Applicable	2012-04-25 05:12:00	UTC	5045.01	-9	-9			EBS	BGR	Senckenberg, DZMB		Not Applicable					Total exploration area of IFREMER (PMN) is 75,000 sq.km; AreaKM2 was calculated by ISA	Taxonomy information	736	Database Taxa ID	Not Reported	NA
Federal Institute for Geosciences and Natural Resources of Germany - PMN	BGR1	Germany	PMN	1	Active	Pacific Ocean	Clarion-Clipperton Fracture Zone	BGRPMN1_OA	OA	NA	OA	Bionod2012_1	L'Atalante	#101EBS		BD736	14.080841	-130.1045498	On board ship	Sea floor	Water unfiltered	Not Applicable	2012-04-25 05:12:00	UTC	5045.01	-9	-9			EBS	BGR	Senckenberg, DZMB		Not Applicable					Total exploration area of IFREMER (PMN) is 75,000 sq.km; AreaKM2 was calculated by ISA	Taxonomy information	736	Taxonomic Database	Not Reported	NA
Federal Institute for Geosciences and Natural Resources of Germany - PMN	BGR1	Germany	PMN	1	Active	Pacific Ocean	Clarion-Clipperton Fracture Zone	BGRPMN1_OA	OA	NA	OA	Bionod2012_1	L'Atalante	#101EBS		BD736	14.080841	-130.1045498	On board ship	Sea floor	Water unfiltered	Not Applicable	2012-04-25 05:12:00	UTC	5045.01	-9	-9			EBS	BGR	Senckenberg, DZMB		Not Applicable					Total exploration area of IFREMER (PMN) is 75,000 sq.km; AreaKM2 was calculated by ISA	Taxonomy information	736	Taxonomic Status	Uncertain	NA
Federal Institute for Geosciences and Natural Resources of Germany - PMN	BGR1	Germany	PMN	1	Active	Pacific Ocean	Clarion-Clipperton Fracture Zone	BGRPMN1_OA	OA	NA	OA	Bionod2012_1	L'Atalante	#101EBS		BD737	14.080841	-130.1045498	On board ship	Sea floor	Water unfiltered	Not Applicable	2012-04-25 05:12:00	UTC	5045.01	-9	-9			EBS	BGR	Senckenberg, DZMB		Not Applicable					Total exploration area of IFREMER (PMN) is 75,000 sq.km; AreaKM2 was calculated by ISA	Ecology	737	Nominal size Category	macro	NA
Federal Institute for Geosciences and Natural Resources of Germany - PMN	BGR1	Germany	PMN	1	Active	Pacific Ocean	Clarion-Clipperton Fracture Zone	BGRPMN1_OA	OA	NA	OA	Bionod2012_1	L'Atalante	#101EBS		BD737	14.080841	-130.1045498	On board ship	Sea floor	Water unfiltered	Not Applicable	2012-04-25 05:12:00	UTC	5045.01	-9	-9			EBS	BGR	Senckenberg, DZMB		Not Applicable					Total exploration area of IFREMER (PMN) is 75,000 sq.km; AreaKM2 was calculated by ISA	Ecology	737	Number of individuals	1	NA
Federal Institute for Geosciences and Natural Resources of Germany - PMN	BGR1	Germany	PMN	1	Active	Pacific Ocean	Clarion-Clipperton Fracture Zone	BGRPMN1_OA	OA	NA	OA	Bionod2012_1	L'Atalante	#101EBS		BD737	14.080841	-130.1045498	On board ship	Sea floor	Water unfiltered	Not Applicable	2012-04-25 05:12:00	UTC	5045.01	-9	-9			EBS	BGR	Senckenberg, DZMB		Not Applicable					Total exploration area of IFREMER (PMN) is 75,000 sq.km; AreaKM2 was calculated by ISA	Organism Details	737	Sex	Unidentified	NA
Federal Institute for Geosciences and Natural Resources of Germany - PMN	BGR1	Germany	PMN	1	Active	Pacific Ocean	Clarion-Clipperton Fracture Zone	BGRPMN1_OA	OA	NA	OA	Bionod2012_1	L'Atalante	#101EBS		BD737	14.080841	-130.1045498	On board ship	Sea floor	Water unfiltered	Not Applicable	2012-04-25 05:12:00	UTC	5045.01	-9	-9			EBS	BGR	Senckenberg, DZMB		Not Applicable					Total exploration area of IFREMER (PMN) is 75,000 sq.km; AreaKM2 was calculated by ISA	Taxonomist information	737	Taxonomist	Annika Janssen	NA
Federal Institute for Geosciences and Natural Resources of Germany - PMN	BGR1	Germany	PMN	1	Active	Pacific Ocean	Clarion-Clipperton Fracture Zone	BGRPMN1_OA	OA	NA	OA	Bionod2012_1	L'Atalante	#101EBS		BD737	14.080841	-130.1045498	On board ship	Sea floor	Water unfiltered	Not Applicable	2012-04-25 05:12:00	UTC	5045.01	-9	-9			EBS	BGR	Senckenberg, DZMB		Not Applicable					Total exploration area of IFREMER (PMN) is 75,000 sq.km; AreaKM2 was calculated by ISA	Taxonomist information	737	Taxonomist E-mail	ajanssen@senckenberg.de	NA
Federal Institute for Geosciences and Natural Resources of Germany - PMN	BGR1	Germany	PMN	1	Active	Pacific Ocean	Clarion-Clipperton Fracture Zone	BGRPMN1_OA	OA	NA	OA	Bionod2012_1	L'Atalante	#101EBS		BD737	14.080841	-130.1045498	On board ship	Sea floor	Water unfiltered	Not Applicable	2012-04-25 05:12:00	UTC	5045.01	-9	-9			EBS	BGR	Senckenberg, DZMB		Not Applicable					Total exploration area of IFREMER (PMN) is 75,000 sq.km; AreaKM2 was calculated by ISA	Taxonomist information	737	Taxonomist Institution	Senckenberg, DZMB	NA
Federal Institute for Geosciences and Natural Resources of Germany - PMN	BGR1	Germany	PMN	1	Active	Pacific Ocean	Clarion-Clipperton Fracture Zone	BGRPMN1_OA	OA	NA	OA	Bionod2012_1	L'Atalante	#101EBS		BD737	14.080841	-130.1045498	On board ship	Sea floor	Water unfiltered	Not Applicable	2012-04-25 05:12:00	UTC	5045.01	-9	-9			EBS	BGR	Senckenberg, DZMB		Not Applicable					Total exploration area of IFREMER (PMN) is 75,000 sq.km; AreaKM2 was calculated by ISA	Taxonomy ID	737	Class	Polychaeta	NA
Federal Institute for Geosciences and Natural Resources of Germany - PMN	BGR1	Germany	PMN	1	Active	Pacific Ocean	Clarion-Clipperton Fracture Zone	BGRPMN1_OA	OA	NA	OA	Bionod2012_1	L'Atalante	#101EBS		BD737	14.080841	-130.1045498	On board ship	Sea floor	Water unfiltered	Not Applicable	2012-04-25 05:12:00	UTC	5045.01	-9	-9			EBS	BGR	Senckenberg, DZMB		Not Applicable					Total exploration area of IFREMER (PMN) is 75,000 sq.km; AreaKM2 was calculated by ISA	Taxonomy ID	737	Identification Method	Not Reported	NA
Federal Institute for Geosciences and Natural Resources of Germany - PMN	BGR1	Germany	PMN	1	Active	Pacific Ocean	Clarion-Clipperton Fracture Zone	BGRPMN1_OA	OA	NA	OA	Bionod2012_1	L'Atalante	#101EBS		BD737	14.080841	-130.1045498	On board ship	Sea floor	Water unfiltered	Not Applicable	2012-04-25 05:12:00	UTC	5045.01	-9	-9			EBS	BGR	Senckenberg, DZMB		Not Applicable					Total exploration area of IFREMER (PMN) is 75,000 sq.km; AreaKM2 was calculated by ISA	Taxonomy ID	737	Kingdom	Not Reported	NA
Federal Institute for Geosciences and Natural Resources of Germany - PMN	BGR1	Germany	PMN	1	Active	Pacific Ocean	Clarion-Clipperton Fracture Zone	BGRPMN1_OA	OA	NA	OA	Bionod2012_1	L'Atalante	#101EBS		BD737	14.080841	-130.1045498	On board ship	Sea floor	Water unfiltered	Not Applicable	2012-04-25 05:12:00	UTC	5045.01	-9	-9			EBS	BGR	Senckenberg, DZMB		Not Applicable					Total exploration area of IFREMER (PMN) is 75,000 sq.km; AreaKM2 was calculated by ISA	Taxonomy ID	737	Morphotype	Not Reported	NA
Federal Institute for Geosciences and Natural Resources of Germany - PMN	BGR1	Germany	PMN	1	Active	Pacific Ocean	Clarion-Clipperton Fracture Zone	BGRPMN1_OA	OA	NA	OA	Bionod2012_1	L'Atalante	#101EBS		BD737	14.080841	-130.1045498	On board ship	Sea floor	Water unfiltered	Not Applicable	2012-04-25 05:12:00	UTC	5045.01	-9	-9			EBS	BGR	Senckenberg, DZMB		Not Applicable					Total exploration area of IFREMER (PMN) is 75,000 sq.km; AreaKM2 was calculated by ISA	Taxonomy ID	737	Order	Not Reported	NA
Federal Institute for Geosciences and Natural Resources of Germany - PMN	BGR1	Germany	PMN	1	Active	Pacific Ocean	Clarion-Clipperton Fracture Zone	BGRPMN1_OA	OA	NA	OA	Bionod2012_1	L'Atalante	#101EBS		BD737	14.080841	-130.1045498	On board ship	Sea floor	Water unfiltered	Not Applicable	2012-04-25 05:12:00	UTC	5045.01	-9	-9			EBS	BGR	Senckenberg, DZMB		Not Applicable					Total exploration area of IFREMER (PMN) is 75,000 sq.km; AreaKM2 was calculated by ISA	Taxonomy ID	737	Phylum	Annelida	NA
Federal Institute for Geosciences and Natural Resources of Germany - PMN	BGR1	Germany	PMN	1	Active	Pacific Ocean	Clarion-Clipperton Fracture Zone	BGRPMN1_OA	OA	NA	OA	Bionod2012_1	L'Atalante	#101EBS		BD737	14.080841	-130.1045498	On board ship	Sea floor	Water unfiltered	Not Applicable	2012-04-25 05:12:00	UTC	5045.01	-9	-9			EBS	BGR	Senckenberg, DZMB		Not Applicable					Total exploration area of IFREMER (PMN) is 75,000 sq.km; AreaKM2 was calculated by ISA	Taxonomy information	737	Database Taxa ID	Not Reported	NA
Federal Institute for Geosciences and Natural Resources of Germany - PMN	BGR1	Germany	PMN	1	Active	Pacific Ocean	Clarion-Clipperton Fracture Zone	BGRPMN1_OA	OA	NA	OA	Bionod2012_1	L'Atalante	#101EBS		BD737	14.080841	-130.1045498	On board ship	Sea floor	Water unfiltered	Not Applicable	2012-04-25 05:12:00	UTC	5045.01	-9	-9			EBS	BGR	Senckenberg, DZMB		Not Applicable					Total exploration area of IFREMER (PMN) is 75,000 sq.km; AreaKM2 was calculated by ISA	Taxonomy information	737	Taxonomic Database	Not Reported	NA
Federal Institute for Geosciences and Natural Resources of Germany - PMN	BGR1	Germany	PMN	1	Active	Pacific Ocean	Clarion-Clipperton Fracture Zone	BGRPMN1_OA	OA	NA	OA	Bionod2012_1	L'Atalante	#101EBS		BD737	14.080841	-130.1045498	On board ship	Sea floor	Water unfiltered	Not Applicable	2012-04-25 05:12:00	UTC	5045.01	-9	-9			EBS	BGR	Senckenberg, DZMB		Not Applicable					Total exploration area of IFREMER (PMN) is 75,000 sq.km; AreaKM2 was calculated by ISA	Taxonomy information	737	Taxonomic Status	Uncertain	NA
Federal Institute for Geosciences and Natural Resources of Germany - PMN	BGR1	Germany	PMN	1	Active	Pacific Ocean	Clarion-Clipperton Fracture Zone	BGRPMN1_OA	OA	NA	OA	Bionod2012_1	L'Atalante	#101EBS		BD738	14.080841	-130.1045498	On board ship	Sea floor	Water unfiltered	Not Applicable	2012-04-25 05:12:00	UTC	5045.01	-9	-9			EBS	BGR	Senckenberg, DZMB		Not Applicable					Total exploration area of IFREMER (PMN) is 75,000 sq.km; AreaKM2 was calculated by ISA	Ecology	738	Nominal size Category	macro	NA
Federal Institute for Geosciences and Natural Resources of Germany - PMN	BGR1	Germany	PMN	1	Active	Pacific Ocean	Clarion-Clipperton Fracture Zone	BGRPMN1_OA	OA	NA	OA	Bionod2012_1	L'Atalante	#101EBS		BD738	14.080841	-130.1045498	On board ship	Sea floor	Water unfiltered	Not Applicable	2012-04-25 05:12:00	UTC	5045.01	-9	-9			EBS	BGR	Senckenberg, DZMB		Not Applicable					Total exploration area of IFREMER (PMN) is 75,000 sq.km; AreaKM2 was calculated by ISA	Ecology	738	Number of individuals	1	NA
Federal Institute for Geosciences and Natural Resources of Germany - PMN	BGR1	Germany	PMN	1	Active	Pacific Ocean	Clarion-Clipperton Fracture Zone	BGRPMN1_OA	OA	NA	OA	Bionod2012_1	L'Atalante	#101EBS		BD738	14.080841	-130.1045498	On board ship	Sea floor	Water unfiltered	Not Applicable	2012-04-25 05:12:00	UTC	5045.01	-9	-9			EBS	BGR	Senckenberg, DZMB		Not Applicable					Total exploration area of IFREMER (PMN) is 75,000 sq.km; AreaKM2 was calculated by ISA	Organism Details	738	Sex	Unidentified	NA
Federal Institute for Geosciences and Natural Resources of Germany - PMN	BGR1	Germany	PMN	1	Active	Pacific Ocean	Clarion-Clipperton Fracture Zone	BGRPMN1_OA	OA	NA	OA	Bionod2012_1	L'Atalante	#101EBS		BD738	14.080841	-130.1045498	On board ship	Sea floor	Water unfiltered	Not Applicable	2012-04-25 05:12:00	UTC	5045.01	-9	-9			EBS	BGR	Senckenberg, DZMB		Not Applicable					Total exploration area of IFREMER (PMN) is 75,000 sq.km; AreaKM2 was calculated by ISA	Taxonomist information	738	Taxonomist	Annika Janssen	NA
Federal Institute for Geosciences and Natural Resources of Germany - PMN	BGR1	Germany	PMN	1	Active	Pacific Ocean	Clarion-Clipperton Fracture Zone	BGRPMN1_OA	OA	NA	OA	Bionod2012_1	L'Atalante	#101EBS		BD738	14.080841	-130.1045498	On board ship	Sea floor	Water unfiltered	Not Applicable	2012-04-25 05:12:00	UTC	5045.01	-9	-9			EBS	BGR	Senckenberg, DZMB		Not Applicable					Total exploration area of IFREMER (PMN) is 75,000 sq.km; AreaKM2 was calculated by ISA	Taxonomist information	738	Taxonomist E-mail	ajanssen@senckenberg.de	NA
Federal Institute for Geosciences and Natural Resources of Germany - PMN	BGR1	Germany	PMN	1	Active	Pacific Ocean	Clarion-Clipperton Fracture Zone	BGRPMN1_OA	OA	NA	OA	Bionod2012_1	L'Atalante	#101EBS		BD738	14.080841	-130.1045498	On board ship	Sea floor	Water unfiltered	Not Applicable	2012-04-25 05:12:00	UTC	5045.01	-9	-9			EBS	BGR	Senckenberg, DZMB		Not Applicable					Total exploration area of IFREMER (PMN) is 75,000 sq.km; AreaKM2 was calculated by ISA	Taxonomist information	738	Taxonomist Institution	Senckenberg, DZMB	NA
Federal Institute for Geosciences and Natural Resources of Germany - PMN	BGR1	Germany	PMN	1	Active	Pacific Ocean	Clarion-Clipperton Fracture Zone	BGRPMN1_OA	OA	NA	OA	Bionod2012_1	L'Atalante	#101EBS		BD738	14.080841	-130.1045498	On board ship	Sea floor	Water unfiltered	Not Applicable	2012-04-25 05:12:00	UTC	5045.01	-9	-9			EBS	BGR	Senckenberg, DZMB		Not Applicable					Total exploration area of IFREMER (PMN) is 75,000 sq.km; AreaKM2 was calculated by ISA	Taxonomy ID	738	Class	Polychaeta	NA
Federal Institute for Geosciences and Natural Resources of Germany - PMN	BGR1	Germany	PMN	1	Active	Pacific Ocean	Clarion-Clipperton Fracture Zone	BGRPMN1_OA	OA	NA	OA	Bionod2012_1	L'Atalante	#101EBS		BD738	14.080841	-130.1045498	On board ship	Sea floor	Water unfiltered	Not Applicable	2012-04-25 05:12:00	UTC	5045.01	-9	-9			EBS	BGR	Senckenberg, DZMB		Not Applicable					Total exploration area of IFREMER (PMN) is 75,000 sq.km; AreaKM2 was calculated by ISA	Taxonomy ID	738	Family	Spionidae	NA
Federal Institute for Geosciences and Natural Resources of Germany - PMN	BGR1	Germany	PMN	1	Active	Pacific Ocean	Clarion-Clipperton Fracture Zone	BGRPMN1_OA	OA	NA	OA	Bionod2012_1	L'Atalante	#101EBS		BD738	14.080841	-130.1045498	On board ship	Sea floor	Water unfiltered	Not Applicable	2012-04-25 05:12:00	UTC	5045.01	-9	-9			EBS	BGR	Senckenberg, DZMB		Not Applicable					Total exploration area of IFREMER (PMN) is 75,000 sq.km; AreaKM2 was calculated by ISA	Taxonomy ID	738	Genus	P. sp.1	NA
Federal Institute for Geosciences and Natural Resources of Germany - PMN	BGR1	Germany	PMN	1	Active	Pacific Ocean	Clarion-Clipperton Fracture Zone	BGRPMN1_OA	OA	NA	OA	Bionod2012_1	L'Atalante	#101EBS		BD738	14.080841	-130.1045498	On board ship	Sea floor	Water unfiltered	Not Applicable	2012-04-25 05:12:00	UTC	5045.01	-9	-9			EBS	BGR	Senckenberg, DZMB		Not Applicable					Total exploration area of IFREMER (PMN) is 75,000 sq.km; AreaKM2 was calculated by ISA	Taxonomy ID	738	Identification Method	Not Reported	NA
Federal Institute for Geosciences and Natural Resources of Germany - PMN	BGR1	Germany	PMN	1	Active	Pacific Ocean	Clarion-Clipperton Fracture Zone	BGRPMN1_OA	OA	NA	OA	Bionod2012_1	L'Atalante	#101EBS		BD738	14.080841	-130.1045498	On board ship	Sea floor	Water unfiltered	Not Applicable	2012-04-25 05:12:00	UTC	5045.01	-9	-9			EBS	BGR	Senckenberg, DZMB		Not Applicable					Total exploration area of IFREMER (PMN) is 75,000 sq.km; AreaKM2 was calculated by ISA	Taxonomy ID	738	Kingdom	Not Reported	NA
Federal Institute for Geosciences and Natural Resources of Germany - PMN	BGR1	Germany	PMN	1	Active	Pacific Ocean	Clarion-Clipperton Fracture Zone	BGRPMN1_OA	OA	NA	OA	Bionod2012_1	L'Atalante	#101EBS		BD738	14.080841	-130.1045498	On board ship	Sea floor	Water unfiltered	Not Applicable	2012-04-25 05:12:00	UTC	5045.01	-9	-9			EBS	BGR	Senckenberg, DZMB		Not Applicable					Total exploration area of IFREMER (PMN) is 75,000 sq.km; AreaKM2 was calculated by ISA	Taxonomy ID	738	Morphotype	Not Reported	NA
Federal Institute for Geosciences and Natural Resources of Germany - PMN	BGR1	Germany	PMN	1	Active	Pacific Ocean	Clarion-Clipperton Fracture Zone	BGRPMN1_OA	OA	NA	OA	Bionod2012_1	L'Atalante	#101EBS		BD738	14.080841	-130.1045498	On board ship	Sea floor	Water unfiltered	Not Applicable	2012-04-25 05:12:00	UTC	5045.01	-9	-9			EBS	BGR	Senckenberg, DZMB		Not Applicable					Total exploration area of IFREMER (PMN) is 75,000 sq.km; AreaKM2 was calculated by ISA	Taxonomy ID	738	Order	Spionida	NA
Federal Institute for Geosciences and Natural Resources of Germany - PMN	BGR1	Germany	PMN	1	Active	Pacific Ocean	Clarion-Clipperton Fracture Zone	BGRPMN1_OA	OA	NA	OA	Bionod2012_1	L'Atalante	#101EBS		BD738	14.080841	-130.1045498	On board ship	Sea floor	Water unfiltered	Not Applicable	2012-04-25 05:12:00	UTC	5045.01	-9	-9			EBS	BGR	Senckenberg, DZMB		Not Applicable					Total exploration area of IFREMER (PMN) is 75,000 sq.km; AreaKM2 was calculated by ISA	Taxonomy ID	738	Phylum	Annelida	NA
Federal Institute for Geosciences and Natural Resources of Germany - PMN	BGR1	Germany	PMN	1	Active	Pacific Ocean	Clarion-Clipperton Fracture Zone	BGRPMN1_OA	OA	NA	OA	Bionod2012_1	L'Atalante	#101EBS		BD738	14.080841	-130.1045498	On board ship	Sea floor	Water unfiltered	Not Applicable	2012-04-25 05:12:00	UTC	5045.01	-9	-9			EBS	BGR	Senckenberg, DZMB		Not Applicable					Total exploration area of IFREMER (PMN) is 75,000 sq.km; AreaKM2 was calculated by ISA	Taxonomy ID	738	Subfamily	Prionospio	NA
Federal Institute for Geosciences and Natural Resources of Germany - PMN	BGR1	Germany	PMN	1	Active	Pacific Ocean	Clarion-Clipperton Fracture Zone	BGRPMN1_OA	OA	NA	OA	Bionod2012_1	L'Atalante	#101EBS		BD738	14.080841	-130.1045498	On board ship	Sea floor	Water unfiltered	Not Applicable	2012-04-25 05:12:00	UTC	5045.01	-9	-9			EBS	BGR	Senckenberg, DZMB		Not Applicable					Total exploration area of IFREMER (PMN) is 75,000 sq.km; AreaKM2 was calculated by ISA	Taxonomy information	738	Database Taxa ID	Not Reported	NA
Federal Institute for Geosciences and Natural Resources of Germany - PMN	BGR1	Germany	PMN	1	Active	Pacific Ocean	Clarion-Clipperton Fracture Zone	BGRPMN1_OA	OA	NA	OA	Bionod2012_1	L'Atalante	#101EBS		BD738	14.080841	-130.1045498	On board ship	Sea floor	Water unfiltered	Not Applicable	2012-04-25 05:12:00	UTC	5045.01	-9	-9			EBS	BGR	Senckenberg, DZMB		Not Applicable					Total exploration area of IFREMER (PMN) is 75,000 sq.km; AreaKM2 was calculated by ISA	Taxonomy information	738	Taxonomic Database	Not Reported	NA
Federal Institute for Geosciences and Natural Resources of Germany - PMN	BGR1	Germany	PMN	1	Active	Pacific Ocean	Clarion-Clipperton Fracture Zone	BGRPMN1_OA	OA	NA	OA	Bionod2012_1	L'Atalante	#101EBS		BD738	14.080841	-130.1045498	On board ship	Sea floor	Water unfiltered	Not Applicable	2012-04-25 05:12:00	UTC	5045.01	-9	-9			EBS	BGR	Senckenberg, DZMB		Not Applicable					Total exploration area of IFREMER (PMN) is 75,000 sq.km; AreaKM2 was calculated by ISA	Taxonomy information	738	Taxonomic Status	Uncertain	NA
Federal Institute for Geosciences and Natural Resources of Germany - PMN	BGR1	Germany	PMN	1	Active	Pacific Ocean	Clarion-Clipperton Fracture Zone	BGRPMN1_OA	OA	NA	OA	Bionod2012_1	L'Atalante	#101EBS		BD739	14.080841	-130.1045498	On board ship	Sea floor	Water unfiltered	Not Applicable	2012-04-25 05:12:00	UTC	5045.01	-9	-9			EBS	BGR	Senckenberg, DZMB		Not Applicable					Total exploration area of IFREMER (PMN) is 75,000 sq.km; AreaKM2 was calculated by ISA	Ecology	739	Nominal size Category	macro	NA
Federal Institute for Geosciences and Natural Resources of Germany - PMN	BGR1	Germany	PMN	1	Active	Pacific Ocean	Clarion-Clipperton Fracture Zone	BGRPMN1_OA	OA	NA	OA	Bionod2012_1	L'Atalante	#101EBS		BD739	14.080841	-130.1045498	On board ship	Sea floor	Water unfiltered	Not Applicable	2012-04-25 05:12:00	UTC	5045.01	-9	-9			EBS	BGR	Senckenberg, DZMB		Not Applicable					Total exploration area of IFREMER (PMN) is 75,000 sq.km; AreaKM2 was calculated by ISA	Ecology	739	Number of individuals	1	NA
Federal Institute for Geosciences and Natural Resources of Germany - PMN	BGR1	Germany	PMN	1	Active	Pacific Ocean	Clarion-Clipperton Fracture Zone	BGRPMN1_OA	OA	NA	OA	Bionod2012_1	L'Atalante	#101EBS		BD739	14.080841	-130.1045498	On board ship	Sea floor	Water unfiltered	Not Applicable	2012-04-25 05:12:00	UTC	5045.01	-9	-9			EBS	BGR	Senckenberg, DZMB		Not Applicable					Total exploration area of IFREMER (PMN) is 75,000 sq.km; AreaKM2 was calculated by ISA	Organism Details	739	Sex	Unidentified	NA
Federal Institute for Geosciences and Natural Resources of Germany - PMN	BGR1	Germany	PMN	1	Active	Pacific Ocean	Clarion-Clipperton Fracture Zone	BGRPMN1_OA	OA	NA	OA	Bionod2012_1	L'Atalante	#101EBS		BD739	14.080841	-130.1045498	On board ship	Sea floor	Water unfiltered	Not Applicable	2012-04-25 05:12:00	UTC	5045.01	-9	-9			EBS	BGR	Senckenberg, DZMB		Not Applicable					Total exploration area of IFREMER (PMN) is 75,000 sq.km; AreaKM2 was calculated by ISA	Taxonomist information	739	Taxonomist	Annika Janssen	NA
Federal Institute for Geosciences and Natural Resources of Germany - PMN	BGR1	Germany	PMN	1	Active	Pacific Ocean	Clarion-Clipperton Fracture Zone	BGRPMN1_OA	OA	NA	OA	Bionod2012_1	L'Atalante	#101EBS		BD739	14.080841	-130.1045498	On board ship	Sea floor	Water unfiltered	Not Applicable	2012-04-25 05:12:00	UTC	5045.01	-9	-9			EBS	BGR	Senckenberg, DZMB		Not Applicable					Total exploration area of IFREMER (PMN) is 75,000 sq.km; AreaKM2 was calculated by ISA	Taxonomist information	739	Taxonomist E-mail	ajanssen@senckenberg.de	NA
Federal Institute for Geosciences and Natural Resources of Germany - PMN	BGR1	Germany	PMN	1	Active	Pacific Ocean	Clarion-Clipperton Fracture Zone	BGRPMN1_OA	OA	NA	OA	Bionod2012_1	L'Atalante	#101EBS		BD739	14.080841	-130.1045498	On board ship	Sea floor	Water unfiltered	Not Applicable	2012-04-25 05:12:00	UTC	5045.01	-9	-9			EBS	BGR	Senckenberg, DZMB		Not Applicable					Total exploration area of IFREMER (PMN) is 75,000 sq.km; AreaKM2 was calculated by ISA	Taxonomist information	739	Taxonomist Institution	Senckenberg, DZMB	NA
Federal Institute for Geosciences and Natural Resources of Germany - PMN	BGR1	Germany	PMN	1	Active	Pacific Ocean	Clarion-Clipperton Fracture Zone	BGRPMN1_OA	OA	NA	OA	Bionod2012_1	L'Atalante	#101EBS		BD739	14.080841	-130.1045498	On board ship	Sea floor	Water unfiltered	Not Applicable	2012-04-25 05:12:00	UTC	5045.01	-9	-9			EBS	BGR	Senckenberg, DZMB		Not Applicable					Total exploration area of IFREMER (PMN) is 75,000 sq.km; AreaKM2 was calculated by ISA	Taxonomy ID	739	Class	Polychaeta	NA
Federal Institute for Geosciences and Natural Resources of Germany - PMN	BGR1	Germany	PMN	1	Active	Pacific Ocean	Clarion-Clipperton Fracture Zone	BGRPMN1_OA	OA	NA	OA	Bionod2012_1	L'Atalante	#101EBS		BD739	14.080841	-130.1045498	On board ship	Sea floor	Water unfiltered	Not Applicable	2012-04-25 05:12:00	UTC	5045.01	-9	-9			EBS	BGR	Senckenberg, DZMB		Not Applicable					Total exploration area of IFREMER (PMN) is 75,000 sq.km; AreaKM2 was calculated by ISA	Taxonomy ID	739	Identification Method	Not Reported	NA
Federal Institute for Geosciences and Natural Resources of Germany - PMN	BGR1	Germany	PMN	1	Active	Pacific Ocean	Clarion-Clipperton Fracture Zone	BGRPMN1_OA	OA	NA	OA	Bionod2012_1	L'Atalante	#101EBS		BD739	14.080841	-130.1045498	On board ship	Sea floor	Water unfiltered	Not Applicable	2012-04-25 05:12:00	UTC	5045.01	-9	-9			EBS	BGR	Senckenberg, DZMB		Not Applicable					Total exploration area of IFREMER (PMN) is 75,000 sq.km; AreaKM2 was calculated by ISA	Taxonomy ID	739	Kingdom	Not Reported	NA
Federal Institute for Geosciences and Natural Resources of Germany - PMN	BGR1	Germany	PMN	1	Active	Pacific Ocean	Clarion-Clipperton Fracture Zone	BGRPMN1_OA	OA	NA	OA	Bionod2012_1	L'Atalante	#101EBS		BD739	14.080841	-130.1045498	On board ship	Sea floor	Water unfiltered	Not Applicable	2012-04-25 05:12:00	UTC	5045.01	-9	-9			EBS	BGR	Senckenberg, DZMB		Not Applicable					Total exploration area of IFREMER (PMN) is 75,000 sq.km; AreaKM2 was calculated by ISA	Taxonomy ID	739	Morphotype	Not Reported	NA
Federal Institute for Geosciences and Natural Resources of Germany - PMN	BGR1	Germany	PMN	1	Active	Pacific Ocean	Clarion-Clipperton Fracture Zone	BGRPMN1_OA	OA	NA	OA	Bionod2012_1	L'Atalante	#101EBS		BD739	14.080841	-130.1045498	On board ship	Sea floor	Water unfiltered	Not Applicable	2012-04-25 05:12:00	UTC	5045.01	-9	-9			EBS	BGR	Senckenberg, DZMB		Not Applicable					Total exploration area of IFREMER (PMN) is 75,000 sq.km; AreaKM2 was calculated by ISA	Taxonomy ID	739	Order	Not Reported	NA
Federal Institute for Geosciences and Natural Resources of Germany - PMN	BGR1	Germany	PMN	1	Active	Pacific Ocean	Clarion-Clipperton Fracture Zone	BGRPMN1_OA	OA	NA	OA	Bionod2012_1	L'Atalante	#101EBS		BD739	14.080841	-130.1045498	On board ship	Sea floor	Water unfiltered	Not Applicable	2012-04-25 05:12:00	UTC	5045.01	-9	-9			EBS	BGR	Senckenberg, DZMB		Not Applicable					Total exploration area of IFREMER (PMN) is 75,000 sq.km; AreaKM2 was calculated by ISA	Taxonomy ID	739	Phylum	Annelida	NA
Federal Institute for Geosciences and Natural Resources of Germany - PMN	BGR1	Germany	PMN	1	Active	Pacific Ocean	Clarion-Clipperton Fracture Zone	BGRPMN1_OA	OA	NA	OA	Bionod2012_1	L'Atalante	#101EBS		BD739	14.080841	-130.1045498	On board ship	Sea floor	Water unfiltered	Not Applicable	2012-04-25 05:12:00	UTC	5045.01	-9	-9			EBS	BGR	Senckenberg, DZMB		Not Applicable					Total exploration area of IFREMER (PMN) is 75,000 sq.km; AreaKM2 was calculated by ISA	Taxonomy information	739	Database Taxa ID	Not Reported	NA
Federal Institute for Geosciences and Natural Resources of Germany - PMN	BGR1	Germany	PMN	1	Active	Pacific Ocean	Clarion-Clipperton Fracture Zone	BGRPMN1_OA	OA	NA	OA	Bionod2012_1	L'Atalante	#101EBS		BD739	14.080841	-130.1045498	On board ship	Sea floor	Water unfiltered	Not Applicable	2012-04-25 05:12:00	UTC	5045.01	-9	-9			EBS	BGR	Senckenberg, DZMB		Not Applicable					Total exploration area of IFREMER (PMN) is 75,000 sq.km; AreaKM2 was calculated by ISA	Taxonomy information	739	Taxonomic Database	Not Reported	NA
Federal Institute for Geosciences and Natural Resources of Germany - PMN	BGR1	Germany	PMN	1	Active	Pacific Ocean	Clarion-Clipperton Fracture Zone	BGRPMN1_OA	OA	NA	OA	Bionod2012_1	L'Atalante	#101EBS		BD739	14.080841	-130.1045498	On board ship	Sea floor	Water unfiltered	Not Applicable	2012-04-25 05:12:00	UTC	5045.01	-9	-9			EBS	BGR	Senckenberg, DZMB		Not Applicable					Total exploration area of IFREMER (PMN) is 75,000 sq.km; AreaKM2 was calculated by ISA	Taxonomy information	739	Taxonomic Status	Uncertain	NA
Federal Institute for Geosciences and Natural Resources of Germany - PMN	BGR1	Germany	PMN	1	Active	Pacific Ocean	Clarion-Clipperton Fracture Zone	BGRPMN1_OA	OA	NA	OA	Bionod2012_1	L'Atalante	#101EBS		BD740	14.080841	-130.1045498	On board ship	Sea floor	Water unfiltered	Not Applicable	2012-04-25 05:12:00	UTC	5045.01	-9	-9			EBS	BGR	Senckenberg, DZMB		Not Applicable					Total exploration area of IFREMER (PMN) is 75,000 sq.km; AreaKM2 was calculated by ISA	Ecology	740	Nominal size Category	macro	NA
Federal Institute for Geosciences and Natural Resources of Germany - PMN	BGR1	Germany	PMN	1	Active	Pacific Ocean	Clarion-Clipperton Fracture Zone	BGRPMN1_OA	OA	NA	OA	Bionod2012_1	L'Atalante	#101EBS		BD740	14.080841	-130.1045498	On board ship	Sea floor	Water unfiltered	Not Applicable	2012-04-25 05:12:00	UTC	5045.01	-9	-9			EBS	BGR	Senckenberg, DZMB		Not Applicable					Total exploration area of IFREMER (PMN) is 75,000 sq.km; AreaKM2 was calculated by ISA	Ecology	740	Number of individuals	1	NA
Federal Institute for Geosciences and Natural Resources of Germany - PMN	BGR1	Germany	PMN	1	Active	Pacific Ocean	Clarion-Clipperton Fracture Zone	BGRPMN1_OA	OA	NA	OA	Bionod2012_1	L'Atalante	#101EBS		BD740	14.080841	-130.1045498	On board ship	Sea floor	Water unfiltered	Not Applicable	2012-04-25 05:12:00	UTC	5045.01	-9	-9			EBS	BGR	Senckenberg, DZMB		Not Applicable					Total exploration area of IFREMER (PMN) is 75,000 sq.km; AreaKM2 was calculated by ISA	Organism Details	740	Sex	Unidentified	NA
Federal Institute for Geosciences and Natural Resources of Germany - PMN	BGR1	Germany	PMN	1	Active	Pacific Ocean	Clarion-Clipperton Fracture Zone	BGRPMN1_OA	OA	NA	OA	Bionod2012_1	L'Atalante	#101EBS		BD740	14.080841	-130.1045498	On board ship	Sea floor	Water unfiltered	Not Applicable	2012-04-25 05:12:00	UTC	5045.01	-9	-9			EBS	BGR	Senckenberg, DZMB		Not Applicable					Total exploration area of IFREMER (PMN) is 75,000 sq.km; AreaKM2 was calculated by ISA	Taxonomist information	740	Taxonomist	Annika Janssen	NA
Federal Institute for Geosciences and Natural Resources of Germany - PMN	BGR1	Germany	PMN	1	Active	Pacific Ocean	Clarion-Clipperton Fracture Zone	BGRPMN1_OA	OA	NA	OA	Bionod2012_1	L'Atalante	#101EBS		BD740	14.080841	-130.1045498	On board ship	Sea floor	Water unfiltered	Not Applicable	2012-04-25 05:12:00	UTC	5045.01	-9	-9			EBS	BGR	Senckenberg, DZMB		Not Applicable					Total exploration area of IFREMER (PMN) is 75,000 sq.km; AreaKM2 was calculated by ISA	Taxonomist information	740	Taxonomist E-mail	ajanssen@senckenberg.de	NA
Federal Institute for Geosciences and Natural Resources of Germany - PMN	BGR1	Germany	PMN	1	Active	Pacific Ocean	Clarion-Clipperton Fracture Zone	BGRPMN1_OA	OA	NA	OA	Bionod2012_1	L'Atalante	#101EBS		BD740	14.080841	-130.1045498	On board ship	Sea floor	Water unfiltered	Not Applicable	2012-04-25 05:12:00	UTC	5045.01	-9	-9			EBS	BGR	Senckenberg, DZMB		Not Applicable					Total exploration area of IFREMER (PMN) is 75,000 sq.km; AreaKM2 was calculated by ISA	Taxonomist information	740	Taxonomist Institution	Senckenberg, DZMB	NA
Federal Institute for Geosciences and Natural Resources of Germany - PMN	BGR1	Germany	PMN	1	Active	Pacific Ocean	Clarion-Clipperton Fracture Zone	BGRPMN1_OA	OA	NA	OA	Bionod2012_1	L'Atalante	#101EBS		BD740	14.080841	-130.1045498	On board ship	Sea floor	Water unfiltered	Not Applicable	2012-04-25 05:12:00	UTC	5045.01	-9	-9			EBS	BGR	Senckenberg, DZMB		Not Applicable					Total exploration area of IFREMER (PMN) is 75,000 sq.km; AreaKM2 was calculated by ISA	Taxonomy ID	740	Class	Polychaeta	NA
Federal Institute for Geosciences and Natural Resources of Germany - PMN	BGR1	Germany	PMN	1	Active	Pacific Ocean	Clarion-Clipperton Fracture Zone	BGRPMN1_OA	OA	NA	OA	Bionod2012_1	L'Atalante	#101EBS		BD740	14.080841	-130.1045498	On board ship	Sea floor	Water unfiltered	Not Applicable	2012-04-25 05:12:00	UTC	5045.01	-9	-9			EBS	BGR	Senckenberg, DZMB		Not Applicable					Total exploration area of IFREMER (PMN) is 75,000 sq.km; AreaKM2 was calculated by ISA	Taxonomy ID	740	Identification Method	Not Reported	NA
Federal Institute for Geosciences and Natural Resources of Germany - PMN	BGR1	Germany	PMN	1	Active	Pacific Ocean	Clarion-Clipperton Fracture Zone	BGRPMN1_OA	OA	NA	OA	Bionod2012_1	L'Atalante	#101EBS		BD740	14.080841	-130.1045498	On board ship	Sea floor	Water unfiltered	Not Applicable	2012-04-25 05:12:00	UTC	5045.01	-9	-9			EBS	BGR	Senckenberg, DZMB		Not Applicable					Total exploration area of IFREMER (PMN) is 75,000 sq.km; AreaKM2 was calculated by ISA	Taxonomy ID	740	Kingdom	Not Reported	NA
Federal Institute for Geosciences and Natural Resources of Germany - PMN	BGR1	Germany	PMN	1	Active	Pacific Ocean	Clarion-Clipperton Fracture Zone	BGRPMN1_OA	OA	NA	OA	Bionod2012_1	L'Atalante	#101EBS		BD740	14.080841	-130.1045498	On board ship	Sea floor	Water unfiltered	Not Applicable	2012-04-25 05:12:00	UTC	5045.01	-9	-9			EBS	BGR	Senckenberg, DZMB		Not Applicable					Total exploration area of IFREMER (PMN) is 75,000 sq.km; AreaKM2 was calculated by ISA	Taxonomy ID	740	Morphotype	Not Reported	NA
Federal Institute for Geosciences and Natural Resources of Germany - PMN	BGR1	Germany	PMN	1	Active	Pacific Ocean	Clarion-Clipperton Fracture Zone	BGRPMN1_OA	OA	NA	OA	Bionod2012_1	L'Atalante	#101EBS		BD740	14.080841	-130.1045498	On board ship	Sea floor	Water unfiltered	Not Applicable	2012-04-25 05:12:00	UTC	5045.01	-9	-9			EBS	BGR	Senckenberg, DZMB		Not Applicable					Total exploration area of IFREMER (PMN) is 75,000 sq.km; AreaKM2 was calculated by ISA	Taxonomy ID	740	Order	Not Reported	NA
Federal Institute for Geosciences and Natural Resources of Germany - PMN	BGR1	Germany	PMN	1	Active	Pacific Ocean	Clarion-Clipperton Fracture Zone	BGRPMN1_OA	OA	NA	OA	Bionod2012_1	L'Atalante	#101EBS		BD740	14.080841	-130.1045498	On board ship	Sea floor	Water unfiltered	Not Applicable	2012-04-25 05:12:00	UTC	5045.01	-9	-9			EBS	BGR	Senckenberg, DZMB		Not Applicable					Total exploration area of IFREMER (PMN) is 75,000 sq.km; AreaKM2 was calculated by ISA	Taxonomy ID	740	Phylum	Annelida	NA
Federal Institute for Geosciences and Natural Resources of Germany - PMN	BGR1	Germany	PMN	1	Active	Pacific Ocean	Clarion-Clipperton Fracture Zone	BGRPMN1_OA	OA	NA	OA	Bionod2012_1	L'Atalante	#101EBS		BD740	14.080841	-130.1045498	On board ship	Sea floor	Water unfiltered	Not Applicable	2012-04-25 05:12:00	UTC	5045.01	-9	-9			EBS	BGR	Senckenberg, DZMB		Not Applicable					Total exploration area of IFREMER (PMN) is 75,000 sq.km; AreaKM2 was calculated by ISA	Taxonomy information	740	Database Taxa ID	Not Reported	NA
Federal Institute for Geosciences and Natural Resources of Germany - PMN	BGR1	Germany	PMN	1	Active	Pacific Ocean	Clarion-Clipperton Fracture Zone	BGRPMN1_OA	OA	NA	OA	Bionod2012_1	L'Atalante	#101EBS		BD740	14.080841	-130.1045498	On board ship	Sea floor	Water unfiltered	Not Applicable	2012-04-25 05:12:00	UTC	5045.01	-9	-9			EBS	BGR	Senckenberg, DZMB		Not Applicable					Total exploration area of IFREMER (PMN) is 75,000 sq.km; AreaKM2 was calculated by ISA	Taxonomy information	740	Taxonomic Database	Not Reported	NA
Federal Institute for Geosciences and Natural Resources of Germany - PMN	BGR1	Germany	PMN	1	Active	Pacific Ocean	Clarion-Clipperton Fracture Zone	BGRPMN1_OA	OA	NA	OA	Bionod2012_1	L'Atalante	#101EBS		BD740	14.080841	-130.1045498	On board ship	Sea floor	Water unfiltered	Not Applicable	2012-04-25 05:12:00	UTC	5045.01	-9	-9			EBS	BGR	Senckenberg, DZMB		Not Applicable					Total exploration area of IFREMER (PMN) is 75,000 sq.km; AreaKM2 was calculated by ISA	Taxonomy information	740	Taxonomic Status	Uncertain	NA
Federal Institute for Geosciences and Natural Resources of Germany - PMN	BGR1	Germany	PMN	1	Active	Pacific Ocean	Clarion-Clipperton Fracture Zone	BGRPMN1_OA	OA	NA	OA	Bionod2012_1	L'Atalante	#101EBS		BD741	14.080841	-130.1045498	On board ship	Sea floor	Water unfiltered	Not Applicable	2012-04-25 05:12:00	UTC	5045.01	-9	-9			EBS	BGR	Senckenberg, DZMB		Not Applicable					Total exploration area of IFREMER (PMN) is 75,000 sq.km; AreaKM2 was calculated by ISA	Ecology	741	Nominal size Category	macro	NA
Federal Institute for Geosciences and Natural Resources of Germany - PMN	BGR1	Germany	PMN	1	Active	Pacific Ocean	Clarion-Clipperton Fracture Zone	BGRPMN1_OA	OA	NA	OA	Bionod2012_1	L'Atalante	#101EBS		BD741	14.080841	-130.1045498	On board ship	Sea floor	Water unfiltered	Not Applicable	2012-04-25 05:12:00	UTC	5045.01	-9	-9			EBS	BGR	Senckenberg, DZMB		Not Applicable					Total exploration area of IFREMER (PMN) is 75,000 sq.km; AreaKM2 was calculated by ISA	Ecology	741	Number of individuals	1	NA
Federal Institute for Geosciences and Natural Resources of Germany - PMN	BGR1	Germany	PMN	1	Active	Pacific Ocean	Clarion-Clipperton Fracture Zone	BGRPMN1_OA	OA	NA	OA	Bionod2012_1	L'Atalante	#101EBS		BD741	14.080841	-130.1045498	On board ship	Sea floor	Water unfiltered	Not Applicable	2012-04-25 05:12:00	UTC	5045.01	-9	-9			EBS	BGR	Senckenberg, DZMB		Not Applicable					Total exploration area of IFREMER (PMN) is 75,000 sq.km; AreaKM2 was calculated by ISA	Organism Details	741	Sex	Unidentified	NA
Federal Institute for Geosciences and Natural Resources of Germany - PMN	BGR1	Germany	PMN	1	Active	Pacific Ocean	Clarion-Clipperton Fracture Zone	BGRPMN1_OA	OA	NA	OA	Bionod2012_1	L'Atalante	#101EBS		BD741	14.080841	-130.1045498	On board ship	Sea floor	Water unfiltered	Not Applicable	2012-04-25 05:12:00	UTC	5045.01	-9	-9			EBS	BGR	Senckenberg, DZMB		Not Applicable					Total exploration area of IFREMER (PMN) is 75,000 sq.km; AreaKM2 was calculated by ISA	Taxonomist information	741	Taxonomist	Annika Janssen	NA
Federal Institute for Geosciences and Natural Resources of Germany - PMN	BGR1	Germany	PMN	1	Active	Pacific Ocean	Clarion-Clipperton Fracture Zone	BGRPMN1_OA	OA	NA	OA	Bionod2012_1	L'Atalante	#101EBS		BD741	14.080841	-130.1045498	On board ship	Sea floor	Water unfiltered	Not Applicable	2012-04-25 05:12:00	UTC	5045.01	-9	-9			EBS	BGR	Senckenberg, DZMB		Not Applicable					Total exploration area of IFREMER (PMN) is 75,000 sq.km; AreaKM2 was calculated by ISA	Taxonomist information	741	Taxonomist E-mail	ajanssen@senckenberg.de	NA
Federal Institute for Geosciences and Natural Resources of Germany - PMN	BGR1	Germany	PMN	1	Active	Pacific Ocean	Clarion-Clipperton Fracture Zone	BGRPMN1_OA	OA	NA	OA	Bionod2012_1	L'Atalante	#101EBS		BD741	14.080841	-130.1045498	On board ship	Sea floor	Water unfiltered	Not Applicable	2012-04-25 05:12:00	UTC	5045.01	-9	-9			EBS	BGR	Senckenberg, DZMB		Not Applicable					Total exploration area of IFREMER (PMN) is 75,000 sq.km; AreaKM2 was calculated by ISA	Taxonomist information	741	Taxonomist Institution	Senckenberg, DZMB	NA
Federal Institute for Geosciences and Natural Resources of Germany - PMN	BGR1	Germany	PMN	1	Active	Pacific Ocean	Clarion-Clipperton Fracture Zone	BGRPMN1_OA	OA	NA	OA	Bionod2012_1	L'Atalante	#101EBS		BD741	14.080841	-130.1045498	On board ship	Sea floor	Water unfiltered	Not Applicable	2012-04-25 05:12:00	UTC	5045.01	-9	-9			EBS	BGR	Senckenberg, DZMB		Not Applicable					Total exploration area of IFREMER (PMN) is 75,000 sq.km; AreaKM2 was calculated by ISA	Taxonomy ID	741	Class	Polychaeta	NA
Federal Institute for Geosciences and Natural Resources of Germany - PMN	BGR1	Germany	PMN	1	Active	Pacific Ocean	Clarion-Clipperton Fracture Zone	BGRPMN1_OA	OA	NA	OA	Bionod2012_1	L'Atalante	#101EBS		BD741	14.080841	-130.1045498	On board ship	Sea floor	Water unfiltered	Not Applicable	2012-04-25 05:12:00	UTC	5045.01	-9	-9			EBS	BGR	Senckenberg, DZMB		Not Applicable					Total exploration area of IFREMER (PMN) is 75,000 sq.km; AreaKM2 was calculated by ISA	Taxonomy ID	741	Identification Method	Not Reported	NA
Federal Institute for Geosciences and Natural Resources of Germany - PMN	BGR1	Germany	PMN	1	Active	Pacific Ocean	Clarion-Clipperton Fracture Zone	BGRPMN1_OA	OA	NA	OA	Bionod2012_1	L'Atalante	#101EBS		BD741	14.080841	-130.1045498	On board ship	Sea floor	Water unfiltered	Not Applicable	2012-04-25 05:12:00	UTC	5045.01	-9	-9			EBS	BGR	Senckenberg, DZMB		Not Applicable					Total exploration area of IFREMER (PMN) is 75,000 sq.km; AreaKM2 was calculated by ISA	Taxonomy ID	741	Kingdom	Not Reported	NA
Federal Institute for Geosciences and Natural Resources of Germany - PMN	BGR1	Germany	PMN	1	Active	Pacific Ocean	Clarion-Clipperton Fracture Zone	BGRPMN1_OA	OA	NA	OA	Bionod2012_1	L'Atalante	#101EBS		BD741	14.080841	-130.1045498	On board ship	Sea floor	Water unfiltered	Not Applicable	2012-04-25 05:12:00	UTC	5045.01	-9	-9			EBS	BGR	Senckenberg, DZMB		Not Applicable					Total exploration area of IFREMER (PMN) is 75,000 sq.km; AreaKM2 was calculated by ISA	Taxonomy ID	741	Morphotype	Not Reported	NA
Federal Institute for Geosciences and Natural Resources of Germany - PMN	BGR1	Germany	PMN	1	Active	Pacific Ocean	Clarion-Clipperton Fracture Zone	BGRPMN1_OA	OA	NA	OA	Bionod2012_1	L'Atalante	#101EBS		BD741	14.080841	-130.1045498	On board ship	Sea floor	Water unfiltered	Not Applicable	2012-04-25 05:12:00	UTC	5045.01	-9	-9			EBS	BGR	Senckenberg, DZMB		Not Applicable					Total exploration area of IFREMER (PMN) is 75,000 sq.km; AreaKM2 was calculated by ISA	Taxonomy ID	741	Order	Not Reported	NA
Federal Institute for Geosciences and Natural Resources of Germany - PMN	BGR1	Germany	PMN	1	Active	Pacific Ocean	Clarion-Clipperton Fracture Zone	BGRPMN1_OA	OA	NA	OA	Bionod2012_1	L'Atalante	#101EBS		BD741	14.080841	-130.1045498	On board ship	Sea floor	Water unfiltered	Not Applicable	2012-04-25 05:12:00	UTC	5045.01	-9	-9			EBS	BGR	Senckenberg, DZMB		Not Applicable					Total exploration area of IFREMER (PMN) is 75,000 sq.km; AreaKM2 was calculated by ISA	Taxonomy ID	741	Phylum	Annelida	NA
Federal Institute for Geosciences and Natural Resources of Germany - PMN	BGR1	Germany	PMN	1	Active	Pacific Ocean	Clarion-Clipperton Fracture Zone	BGRPMN1_OA	OA	NA	OA	Bionod2012_1	L'Atalante	#101EBS		BD741	14.080841	-130.1045498	On board ship	Sea floor	Water unfiltered	Not Applicable	2012-04-25 05:12:00	UTC	5045.01	-9	-9			EBS	BGR	Senckenberg, DZMB		Not Applicable					Total exploration area of IFREMER (PMN) is 75,000 sq.km; AreaKM2 was calculated by ISA	Taxonomy information	741	Database Taxa ID	Not Reported	NA
Federal Institute for Geosciences and Natural Resources of Germany - PMN	BGR1	Germany	PMN	1	Active	Pacific Ocean	Clarion-Clipperton Fracture Zone	BGRPMN1_OA	OA	NA	OA	Bionod2012_1	L'Atalante	#101EBS		BD741	14.080841	-130.1045498	On board ship	Sea floor	Water unfiltered	Not Applicable	2012-04-25 05:12:00	UTC	5045.01	-9	-9			EBS	BGR	Senckenberg, DZMB		Not Applicable					Total exploration area of IFREMER (PMN) is 75,000 sq.km; AreaKM2 was calculated by ISA	Taxonomy information	741	Taxonomic Database	Not Reported	NA
Federal Institute for Geosciences and Natural Resources of Germany - PMN	BGR1	Germany	PMN	1	Active	Pacific Ocean	Clarion-Clipperton Fracture Zone	BGRPMN1_OA	OA	NA	OA	Bionod2012_1	L'Atalante	#101EBS		BD741	14.080841	-130.1045498	On board ship	Sea floor	Water unfiltered	Not Applicable	2012-04-25 05:12:00	UTC	5045.01	-9	-9			EBS	BGR	Senckenberg, DZMB		Not Applicable					Total exploration area of IFREMER (PMN) is 75,000 sq.km; AreaKM2 was calculated by ISA	Taxonomy information	741	Taxonomic Status	Uncertain	NA
Federal Institute for Geosciences and Natural Resources of Germany - PMN	BGR1	Germany	PMN	1	Active	Pacific Ocean	Clarion-Clipperton Fracture Zone	BGRPMN1_OA	OA	NA	OA	Bionod2012_1	L'Atalante	#101EBS		BD742	14.080841	-130.1045498	On board ship	Sea floor	Water unfiltered	Not Applicable	2012-04-25 05:12:00	UTC	5045.01	-9	-9			EBS	BGR	Senckenberg, DZMB		Not Applicable					Total exploration area of IFREMER (PMN) is 75,000 sq.km; AreaKM2 was calculated by ISA	Ecology	742	Nominal size Category	macro	NA
Federal Institute for Geosciences and Natural Resources of Germany - PMN	BGR1	Germany	PMN	1	Active	Pacific Ocean	Clarion-Clipperton Fracture Zone	BGRPMN1_OA	OA	NA	OA	Bionod2012_1	L'Atalante	#101EBS		BD742	14.080841	-130.1045498	On board ship	Sea floor	Water unfiltered	Not Applicable	2012-04-25 05:12:00	UTC	5045.01	-9	-9			EBS	BGR	Senckenberg, DZMB		Not Applicable					Total exploration area of IFREMER (PMN) is 75,000 sq.km; AreaKM2 was calculated by ISA	Ecology	742	Number of individuals	1	NA
Federal Institute for Geosciences and Natural Resources of Germany - PMN	BGR1	Germany	PMN	1	Active	Pacific Ocean	Clarion-Clipperton Fracture Zone	BGRPMN1_OA	OA	NA	OA	Bionod2012_1	L'Atalante	#101EBS		BD742	14.080841	-130.1045498	On board ship	Sea floor	Water unfiltered	Not Applicable	2012-04-25 05:12:00	UTC	5045.01	-9	-9			EBS	BGR	Senckenberg, DZMB		Not Applicable					Total exploration area of IFREMER (PMN) is 75,000 sq.km; AreaKM2 was calculated by ISA	Organism Details	742	Sex	Unidentified	NA
Federal Institute for Geosciences and Natural Resources of Germany - PMN	BGR1	Germany	PMN	1	Active	Pacific Ocean	Clarion-Clipperton Fracture Zone	BGRPMN1_OA	OA	NA	OA	Bionod2012_1	L'Atalante	#101EBS		BD742	14.080841	-130.1045498	On board ship	Sea floor	Water unfiltered	Not Applicable	2012-04-25 05:12:00	UTC	5045.01	-9	-9			EBS	BGR	Senckenberg, DZMB		Not Applicable					Total exploration area of IFREMER (PMN) is 75,000 sq.km; AreaKM2 was calculated by ISA	Taxonomist information	742	Taxonomist	Annika Janssen	NA
Federal Institute for Geosciences and Natural Resources of Germany - PMN	BGR1	Germany	PMN	1	Active	Pacific Ocean	Clarion-Clipperton Fracture Zone	BGRPMN1_OA	OA	NA	OA	Bionod2012_1	L'Atalante	#101EBS		BD742	14.080841	-130.1045498	On board ship	Sea floor	Water unfiltered	Not Applicable	2012-04-25 05:12:00	UTC	5045.01	-9	-9			EBS	BGR	Senckenberg, DZMB		Not Applicable					Total exploration area of IFREMER (PMN) is 75,000 sq.km; AreaKM2 was calculated by ISA	Taxonomist information	742	Taxonomist E-mail	ajanssen@senckenberg.de	NA
Federal Institute for Geosciences and Natural Resources of Germany - PMN	BGR1	Germany	PMN	1	Active	Pacific Ocean	Clarion-Clipperton Fracture Zone	BGRPMN1_OA	OA	NA	OA	Bionod2012_1	L'Atalante	#101EBS		BD742	14.080841	-130.1045498	On board ship	Sea floor	Water unfiltered	Not Applicable	2012-04-25 05:12:00	UTC	5045.01	-9	-9			EBS	BGR	Senckenberg, DZMB		Not Applicable					Total exploration area of IFREMER (PMN) is 75,000 sq.km; AreaKM2 was calculated by ISA	Taxonomist information	742	Taxonomist Institution	Senckenberg, DZMB	NA
Federal Institute for Geosciences and Natural Resources of Germany - PMN	BGR1	Germany	PMN	1	Active	Pacific Ocean	Clarion-Clipperton Fracture Zone	BGRPMN1_OA	OA	NA	OA	Bionod2012_1	L'Atalante	#101EBS		BD742	14.080841	-130.1045498	On board ship	Sea floor	Water unfiltered	Not Applicable	2012-04-25 05:12:00	UTC	5045.01	-9	-9			EBS	BGR	Senckenberg, DZMB		Not Applicable					Total exploration area of IFREMER (PMN) is 75,000 sq.km; AreaKM2 was calculated by ISA	Taxonomy ID	742	Class	Polychaeta	NA
Federal Institute for Geosciences and Natural Resources of Germany - PMN	BGR1	Germany	PMN	1	Active	Pacific Ocean	Clarion-Clipperton Fracture Zone	BGRPMN1_OA	OA	NA	OA	Bionod2012_1	L'Atalante	#101EBS		BD742	14.080841	-130.1045498	On board ship	Sea floor	Water unfiltered	Not Applicable	2012-04-25 05:12:00	UTC	5045.01	-9	-9			EBS	BGR	Senckenberg, DZMB		Not Applicable					Total exploration area of IFREMER (PMN) is 75,000 sq.km; AreaKM2 was calculated by ISA	Taxonomy ID	742	Family	Poecilochaetidae	NA
Federal Institute for Geosciences and Natural Resources of Germany - PMN	BGR1	Germany	PMN	1	Active	Pacific Ocean	Clarion-Clipperton Fracture Zone	BGRPMN1_OA	OA	NA	OA	Bionod2012_1	L'Atalante	#101EBS		BD742	14.080841	-130.1045498	On board ship	Sea floor	Water unfiltered	Not Applicable	2012-04-25 05:12:00	UTC	5045.01	-9	-9			EBS	BGR	Senckenberg, DZMB		Not Applicable					Total exploration area of IFREMER (PMN) is 75,000 sq.km; AreaKM2 was calculated by ISA	Taxonomy ID	742	Genus	P. sp.1	NA
Federal Institute for Geosciences and Natural Resources of Germany - PMN	BGR1	Germany	PMN	1	Active	Pacific Ocean	Clarion-Clipperton Fracture Zone	BGRPMN1_OA	OA	NA	OA	Bionod2012_1	L'Atalante	#101EBS		BD742	14.080841	-130.1045498	On board ship	Sea floor	Water unfiltered	Not Applicable	2012-04-25 05:12:00	UTC	5045.01	-9	-9			EBS	BGR	Senckenberg, DZMB		Not Applicable					Total exploration area of IFREMER (PMN) is 75,000 sq.km; AreaKM2 was calculated by ISA	Taxonomy ID	742	Identification Method	Not Reported	NA
Federal Institute for Geosciences and Natural Resources of Germany - PMN	BGR1	Germany	PMN	1	Active	Pacific Ocean	Clarion-Clipperton Fracture Zone	BGRPMN1_OA	OA	NA	OA	Bionod2012_1	L'Atalante	#101EBS		BD742	14.080841	-130.1045498	On board ship	Sea floor	Water unfiltered	Not Applicable	2012-04-25 05:12:00	UTC	5045.01	-9	-9			EBS	BGR	Senckenberg, DZMB		Not Applicable					Total exploration area of IFREMER (PMN) is 75,000 sq.km; AreaKM2 was calculated by ISA	Taxonomy ID	742	Kingdom	Not Reported	NA
Federal Institute for Geosciences and Natural Resources of Germany - PMN	BGR1	Germany	PMN	1	Active	Pacific Ocean	Clarion-Clipperton Fracture Zone	BGRPMN1_OA	OA	NA	OA	Bionod2012_1	L'Atalante	#101EBS		BD742	14.080841	-130.1045498	On board ship	Sea floor	Water unfiltered	Not Applicable	2012-04-25 05:12:00	UTC	5045.01	-9	-9			EBS	BGR	Senckenberg, DZMB		Not Applicable					Total exploration area of IFREMER (PMN) is 75,000 sq.km; AreaKM2 was calculated by ISA	Taxonomy ID	742	Morphotype	Not Reported	NA
Federal Institute for Geosciences and Natural Resources of Germany - PMN	BGR1	Germany	PMN	1	Active	Pacific Ocean	Clarion-Clipperton Fracture Zone	BGRPMN1_OA	OA	NA	OA	Bionod2012_1	L'Atalante	#101EBS		BD742	14.080841	-130.1045498	On board ship	Sea floor	Water unfiltered	Not Applicable	2012-04-25 05:12:00	UTC	5045.01	-9	-9			EBS	BGR	Senckenberg, DZMB		Not Applicable					Total exploration area of IFREMER (PMN) is 75,000 sq.km; AreaKM2 was calculated by ISA	Taxonomy ID	742	Order	Spionida	NA
Federal Institute for Geosciences and Natural Resources of Germany - PMN	BGR1	Germany	PMN	1	Active	Pacific Ocean	Clarion-Clipperton Fracture Zone	BGRPMN1_OA	OA	NA	OA	Bionod2012_1	L'Atalante	#101EBS		BD742	14.080841	-130.1045498	On board ship	Sea floor	Water unfiltered	Not Applicable	2012-04-25 05:12:00	UTC	5045.01	-9	-9			EBS	BGR	Senckenberg, DZMB		Not Applicable					Total exploration area of IFREMER (PMN) is 75,000 sq.km; AreaKM2 was calculated by ISA	Taxonomy ID	742	Phylum	Annelida	NA
Federal Institute for Geosciences and Natural Resources of Germany - PMN	BGR1	Germany	PMN	1	Active	Pacific Ocean	Clarion-Clipperton Fracture Zone	BGRPMN1_OA	OA	NA	OA	Bionod2012_1	L'Atalante	#101EBS		BD742	14.080841	-130.1045498	On board ship	Sea floor	Water unfiltered	Not Applicable	2012-04-25 05:12:00	UTC	5045.01	-9	-9			EBS	BGR	Senckenberg, DZMB		Not Applicable					Total exploration area of IFREMER (PMN) is 75,000 sq.km; AreaKM2 was calculated by ISA	Taxonomy ID	742	Subfamily	Poecilochaetus	NA
Federal Institute for Geosciences and Natural Resources of Germany - PMN	BGR1	Germany	PMN	1	Active	Pacific Ocean	Clarion-Clipperton Fracture Zone	BGRPMN1_OA	OA	NA	OA	Bionod2012_1	L'Atalante	#101EBS		BD742	14.080841	-130.1045498	On board ship	Sea floor	Water unfiltered	Not Applicable	2012-04-25 05:12:00	UTC	5045.01	-9	-9			EBS	BGR	Senckenberg, DZMB		Not Applicable					Total exploration area of IFREMER (PMN) is 75,000 sq.km; AreaKM2 was calculated by ISA	Taxonomy information	742	Database Taxa ID	Not Reported	NA
Federal Institute for Geosciences and Natural Resources of Germany - PMN	BGR1	Germany	PMN	1	Active	Pacific Ocean	Clarion-Clipperton Fracture Zone	BGRPMN1_OA	OA	NA	OA	Bionod2012_1	L'Atalante	#101EBS		BD742	14.080841	-130.1045498	On board ship	Sea floor	Water unfiltered	Not Applicable	2012-04-25 05:12:00	UTC	5045.01	-9	-9			EBS	BGR	Senckenberg, DZMB		Not Applicable					Total exploration area of IFREMER (PMN) is 75,000 sq.km; AreaKM2 was calculated by ISA	Taxonomy information	742	Taxonomic Database	Not Reported	NA
Federal Institute for Geosciences and Natural Resources of Germany - PMN	BGR1	Germany	PMN	1	Active	Pacific Ocean	Clarion-Clipperton Fracture Zone	BGRPMN1_OA	OA	NA	OA	Bionod2012_1	L'Atalante	#101EBS		BD742	14.080841	-130.1045498	On board ship	Sea floor	Water unfiltered	Not Applicable	2012-04-25 05:12:00	UTC	5045.01	-9	-9			EBS	BGR	Senckenberg, DZMB		Not Applicable					Total exploration area of IFREMER (PMN) is 75,000 sq.km; AreaKM2 was calculated by ISA	Taxonomy information	742	Taxonomic Status	Uncertain	NA
Federal Institute for Geosciences and Natural Resources of Germany - PMN	BGR1	Germany	PMN	1	Active	Pacific Ocean	Clarion-Clipperton Fracture Zone	BGRPMN1_OA	OA	NA	OA	Bionod2012_1	L'Atalante	#101EBS		BD743	14.080841	-130.1045498	On board ship	Sea floor	Water unfiltered	Not Applicable	2012-04-25 05:12:00	UTC	5045.01	-9	-9			EBS	BGR	Senckenberg, DZMB		Not Applicable					Total exploration area of IFREMER (PMN) is 75,000 sq.km; AreaKM2 was calculated by ISA	Ecology	743	Nominal size Category	macro	NA
Federal Institute for Geosciences and Natural Resources of Germany - PMN	BGR1	Germany	PMN	1	Active	Pacific Ocean	Clarion-Clipperton Fracture Zone	BGRPMN1_OA	OA	NA	OA	Bionod2012_1	L'Atalante	#101EBS		BD743	14.080841	-130.1045498	On board ship	Sea floor	Water unfiltered	Not Applicable	2012-04-25 05:12:00	UTC	5045.01	-9	-9			EBS	BGR	Senckenberg, DZMB		Not Applicable					Total exploration area of IFREMER (PMN) is 75,000 sq.km; AreaKM2 was calculated by ISA	Ecology	743	Number of individuals	1	NA
Federal Institute for Geosciences and Natural Resources of Germany - PMN	BGR1	Germany	PMN	1	Active	Pacific Ocean	Clarion-Clipperton Fracture Zone	BGRPMN1_OA	OA	NA	OA	Bionod2012_1	L'Atalante	#101EBS		BD743	14.080841	-130.1045498	On board ship	Sea floor	Water unfiltered	Not Applicable	2012-04-25 05:12:00	UTC	5045.01	-9	-9			EBS	BGR	Senckenberg, DZMB		Not Applicable					Total exploration area of IFREMER (PMN) is 75,000 sq.km; AreaKM2 was calculated by ISA	Organism Details	743	Sex	Unidentified	NA
Federal Institute for Geosciences and Natural Resources of Germany - PMN	BGR1	Germany	PMN	1	Active	Pacific Ocean	Clarion-Clipperton Fracture Zone	BGRPMN1_OA	OA	NA	OA	Bionod2012_1	L'Atalante	#101EBS		BD743	14.080841	-130.1045498	On board ship	Sea floor	Water unfiltered	Not Applicable	2012-04-25 05:12:00	UTC	5045.01	-9	-9			EBS	BGR	Senckenberg, DZMB		Not Applicable					Total exploration area of IFREMER (PMN) is 75,000 sq.km; AreaKM2 was calculated by ISA	Taxonomist information	743	Taxonomist	Annika Janssen	NA
Federal Institute for Geosciences and Natural Resources of Germany - PMN	BGR1	Germany	PMN	1	Active	Pacific Ocean	Clarion-Clipperton Fracture Zone	BGRPMN1_OA	OA	NA	OA	Bionod2012_1	L'Atalante	#101EBS		BD743	14.080841	-130.1045498	On board ship	Sea floor	Water unfiltered	Not Applicable	2012-04-25 05:12:00	UTC	5045.01	-9	-9			EBS	BGR	Senckenberg, DZMB		Not Applicable					Total exploration area of IFREMER (PMN) is 75,000 sq.km; AreaKM2 was calculated by ISA	Taxonomist information	743	Taxonomist E-mail	ajanssen@senckenberg.de	NA
Federal Institute for Geosciences and Natural Resources of Germany - PMN	BGR1	Germany	PMN	1	Active	Pacific Ocean	Clarion-Clipperton Fracture Zone	BGRPMN1_OA	OA	NA	OA	Bionod2012_1	L'Atalante	#101EBS		BD743	14.080841	-130.1045498	On board ship	Sea floor	Water unfiltered	Not Applicable	2012-04-25 05:12:00	UTC	5045.01	-9	-9			EBS	BGR	Senckenberg, DZMB		Not Applicable					Total exploration area of IFREMER (PMN) is 75,000 sq.km; AreaKM2 was calculated by ISA	Taxonomist information	743	Taxonomist Institution	Senckenberg, DZMB	NA
Federal Institute for Geosciences and Natural Resources of Germany - PMN	BGR1	Germany	PMN	1	Active	Pacific Ocean	Clarion-Clipperton Fracture Zone	BGRPMN1_OA	OA	NA	OA	Bionod2012_1	L'Atalante	#101EBS		BD743	14.080841	-130.1045498	On board ship	Sea floor	Water unfiltered	Not Applicable	2012-04-25 05:12:00	UTC	5045.01	-9	-9			EBS	BGR	Senckenberg, DZMB		Not Applicable					Total exploration area of IFREMER (PMN) is 75,000 sq.km; AreaKM2 was calculated by ISA	Taxonomy ID	743	Class	Polychaeta	NA
Federal Institute for Geosciences and Natural Resources of Germany - PMN	BGR1	Germany	PMN	1	Active	Pacific Ocean	Clarion-Clipperton Fracture Zone	BGRPMN1_OA	OA	NA	OA	Bionod2012_1	L'Atalante	#101EBS		BD743	14.080841	-130.1045498	On board ship	Sea floor	Water unfiltered	Not Applicable	2012-04-25 05:12:00	UTC	5045.01	-9	-9			EBS	BGR	Senckenberg, DZMB		Not Applicable					Total exploration area of IFREMER (PMN) is 75,000 sq.km; AreaKM2 was calculated by ISA	Taxonomy ID	743	Family	Poecilochaetidae	NA
Federal Institute for Geosciences and Natural Resources of Germany - PMN	BGR1	Germany	PMN	1	Active	Pacific Ocean	Clarion-Clipperton Fracture Zone	BGRPMN1_OA	OA	NA	OA	Bionod2012_1	L'Atalante	#101EBS		BD743	14.080841	-130.1045498	On board ship	Sea floor	Water unfiltered	Not Applicable	2012-04-25 05:12:00	UTC	5045.01	-9	-9			EBS	BGR	Senckenberg, DZMB		Not Applicable					Total exploration area of IFREMER (PMN) is 75,000 sq.km; AreaKM2 was calculated by ISA	Taxonomy ID	743	Genus	P. sp.1	NA
Federal Institute for Geosciences and Natural Resources of Germany - PMN	BGR1	Germany	PMN	1	Active	Pacific Ocean	Clarion-Clipperton Fracture Zone	BGRPMN1_OA	OA	NA	OA	Bionod2012_1	L'Atalante	#101EBS		BD743	14.080841	-130.1045498	On board ship	Sea floor	Water unfiltered	Not Applicable	2012-04-25 05:12:00	UTC	5045.01	-9	-9			EBS	BGR	Senckenberg, DZMB		Not Applicable					Total exploration area of IFREMER (PMN) is 75,000 sq.km; AreaKM2 was calculated by ISA	Taxonomy ID	743	Identification Method	Not Reported	NA
Federal Institute for Geosciences and Natural Resources of Germany - PMN	BGR1	Germany	PMN	1	Active	Pacific Ocean	Clarion-Clipperton Fracture Zone	BGRPMN1_OA	OA	NA	OA	Bionod2012_1	L'Atalante	#101EBS		BD743	14.080841	-130.1045498	On board ship	Sea floor	Water unfiltered	Not Applicable	2012-04-25 05:12:00	UTC	5045.01	-9	-9			EBS	BGR	Senckenberg, DZMB		Not Applicable					Total exploration area of IFREMER (PMN) is 75,000 sq.km; AreaKM2 was calculated by ISA	Taxonomy ID	743	Kingdom	Not Reported	NA
Federal Institute for Geosciences and Natural Resources of Germany - PMN	BGR1	Germany	PMN	1	Active	Pacific Ocean	Clarion-Clipperton Fracture Zone	BGRPMN1_OA	OA	NA	OA	Bionod2012_1	L'Atalante	#101EBS		BD743	14.080841	-130.1045498	On board ship	Sea floor	Water unfiltered	Not Applicable	2012-04-25 05:12:00	UTC	5045.01	-9	-9			EBS	BGR	Senckenberg, DZMB		Not Applicable					Total exploration area of IFREMER (PMN) is 75,000 sq.km; AreaKM2 was calculated by ISA	Taxonomy ID	743	Morphotype	Not Reported	NA
Federal Institute for Geosciences and Natural Resources of Germany - PMN	BGR1	Germany	PMN	1	Active	Pacific Ocean	Clarion-Clipperton Fracture Zone	BGRPMN1_OA	OA	NA	OA	Bionod2012_1	L'Atalante	#101EBS		BD743	14.080841	-130.1045498	On board ship	Sea floor	Water unfiltered	Not Applicable	2012-04-25 05:12:00	UTC	5045.01	-9	-9			EBS	BGR	Senckenberg, DZMB		Not Applicable					Total exploration area of IFREMER (PMN) is 75,000 sq.km; AreaKM2 was calculated by ISA	Taxonomy ID	743	Order	Spionida	NA
Federal Institute for Geosciences and Natural Resources of Germany - PMN	BGR1	Germany	PMN	1	Active	Pacific Ocean	Clarion-Clipperton Fracture Zone	BGRPMN1_OA	OA	NA	OA	Bionod2012_1	L'Atalante	#101EBS		BD743	14.080841	-130.1045498	On board ship	Sea floor	Water unfiltered	Not Applicable	2012-04-25 05:12:00	UTC	5045.01	-9	-9			EBS	BGR	Senckenberg, DZMB		Not Applicable					Total exploration area of IFREMER (PMN) is 75,000 sq.km; AreaKM2 was calculated by ISA	Taxonomy ID	743	Phylum	Annelida	NA
Federal Institute for Geosciences and Natural Resources of Germany - PMN	BGR1	Germany	PMN	1	Active	Pacific Ocean	Clarion-Clipperton Fracture Zone	BGRPMN1_OA	OA	NA	OA	Bionod2012_1	L'Atalante	#101EBS		BD743	14.080841	-130.1045498	On board ship	Sea floor	Water unfiltered	Not Applicable	2012-04-25 05:12:00	UTC	5045.01	-9	-9			EBS	BGR	Senckenberg, DZMB		Not Applicable					Total exploration area of IFREMER (PMN) is 75,000 sq.km; AreaKM2 was calculated by ISA	Taxonomy ID	743	Subfamily	Poecilochaetus	NA
Federal Institute for Geosciences and Natural Resources of Germany - PMN	BGR1	Germany	PMN	1	Active	Pacific Ocean	Clarion-Clipperton Fracture Zone	BGRPMN1_OA	OA	NA	OA	Bionod2012_1	L'Atalante	#101EBS		BD743	14.080841	-130.1045498	On board ship	Sea floor	Water unfiltered	Not Applicable	2012-04-25 05:12:00	UTC	5045.01	-9	-9			EBS	BGR	Senckenberg, DZMB		Not Applicable					Total exploration area of IFREMER (PMN) is 75,000 sq.km; AreaKM2 was calculated by ISA	Taxonomy information	743	Database Taxa ID	Not Reported	NA
Federal Institute for Geosciences and Natural Resources of Germany - PMN	BGR1	Germany	PMN	1	Active	Pacific Ocean	Clarion-Clipperton Fracture Zone	BGRPMN1_OA	OA	NA	OA	Bionod2012_1	L'Atalante	#101EBS		BD743	14.080841	-130.1045498	On board ship	Sea floor	Water unfiltered	Not Applicable	2012-04-25 05:12:00	UTC	5045.01	-9	-9			EBS	BGR	Senckenberg, DZMB		Not Applicable					Total exploration area of IFREMER (PMN) is 75,000 sq.km; AreaKM2 was calculated by ISA	Taxonomy information	743	Taxonomic Database	Not Reported	NA
Federal Institute for Geosciences and Natural Resources of Germany - PMN	BGR1	Germany	PMN	1	Active	Pacific Ocean	Clarion-Clipperton Fracture Zone	BGRPMN1_OA	OA	NA	OA	Bionod2012_1	L'Atalante	#101EBS		BD743	14.080841	-130.1045498	On board ship	Sea floor	Water unfiltered	Not Applicable	2012-04-25 05:12:00	UTC	5045.01	-9	-9			EBS	BGR	Senckenberg, DZMB		Not Applicable					Total exploration area of IFREMER (PMN) is 75,000 sq.km; AreaKM2 was calculated by ISA	Taxonomy information	743	Taxonomic Status	Uncertain	NA
Federal Institute for Geosciences and Natural Resources of Germany - PMN	BGR1	Germany	PMN	1	Active	Pacific Ocean	Clarion-Clipperton Fracture Zone	BGRPMN1_OA	OA	NA	OA	Bionod2012_1	L'Atalante	#101EBS		BD744	14.080841	-130.1045498	On board ship	Sea floor	Water unfiltered	Not Applicable	2012-04-25 05:12:00	UTC	5045.01	-9	-9			EBS	BGR	Senckenberg, DZMB		Not Applicable					Total exploration area of IFREMER (PMN) is 75,000 sq.km; AreaKM2 was calculated by ISA	Ecology	744	Nominal size Category	macro	NA
Federal Institute for Geosciences and Natural Resources of Germany - PMN	BGR1	Germany	PMN	1	Active	Pacific Ocean	Clarion-Clipperton Fracture Zone	BGRPMN1_OA	OA	NA	OA	Bionod2012_1	L'Atalante	#101EBS		BD744	14.080841	-130.1045498	On board ship	Sea floor	Water unfiltered	Not Applicable	2012-04-25 05:12:00	UTC	5045.01	-9	-9			EBS	BGR	Senckenberg, DZMB		Not Applicable					Total exploration area of IFREMER (PMN) is 75,000 sq.km; AreaKM2 was calculated by ISA	Ecology	744	Number of individuals	1	NA
Federal Institute for Geosciences and Natural Resources of Germany - PMN	BGR1	Germany	PMN	1	Active	Pacific Ocean	Clarion-Clipperton Fracture Zone	BGRPMN1_OA	OA	NA	OA	Bionod2012_1	L'Atalante	#101EBS		BD744	14.080841	-130.1045498	On board ship	Sea floor	Water unfiltered	Not Applicable	2012-04-25 05:12:00	UTC	5045.01	-9	-9			EBS	BGR	Senckenberg, DZMB		Not Applicable					Total exploration area of IFREMER (PMN) is 75,000 sq.km; AreaKM2 was calculated by ISA	Organism Details	744	Sex	Unidentified	NA
Federal Institute for Geosciences and Natural Resources of Germany - PMN	BGR1	Germany	PMN	1	Active	Pacific Ocean	Clarion-Clipperton Fracture Zone	BGRPMN1_OA	OA	NA	OA	Bionod2012_1	L'Atalante	#101EBS		BD744	14.080841	-130.1045498	On board ship	Sea floor	Water unfiltered	Not Applicable	2012-04-25 05:12:00	UTC	5045.01	-9	-9			EBS	BGR	Senckenberg, DZMB		Not Applicable					Total exploration area of IFREMER (PMN) is 75,000 sq.km; AreaKM2 was calculated by ISA	Taxonomist information	744	Taxonomist	Annika Janssen	NA
Federal Institute for Geosciences and Natural Resources of Germany - PMN	BGR1	Germany	PMN	1	Active	Pacific Ocean	Clarion-Clipperton Fracture Zone	BGRPMN1_OA	OA	NA	OA	Bionod2012_1	L'Atalante	#101EBS		BD744	14.080841	-130.1045498	On board ship	Sea floor	Water unfiltered	Not Applicable	2012-04-25 05:12:00	UTC	5045.01	-9	-9			EBS	BGR	Senckenberg, DZMB		Not Applicable					Total exploration area of IFREMER (PMN) is 75,000 sq.km; AreaKM2 was calculated by ISA	Taxonomist information	744	Taxonomist E-mail	ajanssen@senckenberg.de	NA
Federal Institute for Geosciences and Natural Resources of Germany - PMN	BGR1	Germany	PMN	1	Active	Pacific Ocean	Clarion-Clipperton Fracture Zone	BGRPMN1_OA	OA	NA	OA	Bionod2012_1	L'Atalante	#101EBS		BD744	14.080841	-130.1045498	On board ship	Sea floor	Water unfiltered	Not Applicable	2012-04-25 05:12:00	UTC	5045.01	-9	-9			EBS	BGR	Senckenberg, DZMB		Not Applicable					Total exploration area of IFREMER (PMN) is 75,000 sq.km; AreaKM2 was calculated by ISA	Taxonomist information	744	Taxonomist Institution	Senckenberg, DZMB	NA
Federal Institute for Geosciences and Natural Resources of Germany - PMN	BGR1	Germany	PMN	1	Active	Pacific Ocean	Clarion-Clipperton Fracture Zone	BGRPMN1_OA	OA	NA	OA	Bionod2012_1	L'Atalante	#101EBS		BD744	14.080841	-130.1045498	On board ship	Sea floor	Water unfiltered	Not Applicable	2012-04-25 05:12:00	UTC	5045.01	-9	-9			EBS	BGR	Senckenberg, DZMB		Not Applicable					Total exploration area of IFREMER (PMN) is 75,000 sq.km; AreaKM2 was calculated by ISA	Taxonomy ID	744	Class	Polychaeta	NA
Federal Institute for Geosciences and Natural Resources of Germany - PMN	BGR1	Germany	PMN	1	Active	Pacific Ocean	Clarion-Clipperton Fracture Zone	BGRPMN1_OA	OA	NA	OA	Bionod2012_1	L'Atalante	#101EBS		BD744	14.080841	-130.1045498	On board ship	Sea floor	Water unfiltered	Not Applicable	2012-04-25 05:12:00	UTC	5045.01	-9	-9			EBS	BGR	Senckenberg, DZMB		Not Applicable					Total exploration area of IFREMER (PMN) is 75,000 sq.km; AreaKM2 was calculated by ISA	Taxonomy ID	744	Identification Method	Not Reported	NA
Federal Institute for Geosciences and Natural Resources of Germany - PMN	BGR1	Germany	PMN	1	Active	Pacific Ocean	Clarion-Clipperton Fracture Zone	BGRPMN1_OA	OA	NA	OA	Bionod2012_1	L'Atalante	#101EBS		BD744	14.080841	-130.1045498	On board ship	Sea floor	Water unfiltered	Not Applicable	2012-04-25 05:12:00	UTC	5045.01	-9	-9			EBS	BGR	Senckenberg, DZMB		Not Applicable					Total exploration area of IFREMER (PMN) is 75,000 sq.km; AreaKM2 was calculated by ISA	Taxonomy ID	744	Kingdom	Not Reported	NA
Federal Institute for Geosciences and Natural Resources of Germany - PMN	BGR1	Germany	PMN	1	Active	Pacific Ocean	Clarion-Clipperton Fracture Zone	BGRPMN1_OA	OA	NA	OA	Bionod2012_1	L'Atalante	#101EBS		BD744	14.080841	-130.1045498	On board ship	Sea floor	Water unfiltered	Not Applicable	2012-04-25 05:12:00	UTC	5045.01	-9	-9			EBS	BGR	Senckenberg, DZMB		Not Applicable					Total exploration area of IFREMER (PMN) is 75,000 sq.km; AreaKM2 was calculated by ISA	Taxonomy ID	744	Morphotype	Not Reported	NA
Federal Institute for Geosciences and Natural Resources of Germany - PMN	BGR1	Germany	PMN	1	Active	Pacific Ocean	Clarion-Clipperton Fracture Zone	BGRPMN1_OA	OA	NA	OA	Bionod2012_1	L'Atalante	#101EBS		BD744	14.080841	-130.1045498	On board ship	Sea floor	Water unfiltered	Not Applicable	2012-04-25 05:12:00	UTC	5045.01	-9	-9			EBS	BGR	Senckenberg, DZMB		Not Applicable					Total exploration area of IFREMER (PMN) is 75,000 sq.km; AreaKM2 was calculated by ISA	Taxonomy ID	744	Order	Not Reported	NA
Federal Institute for Geosciences and Natural Resources of Germany - PMN	BGR1	Germany	PMN	1	Active	Pacific Ocean	Clarion-Clipperton Fracture Zone	BGRPMN1_OA	OA	NA	OA	Bionod2012_1	L'Atalante	#101EBS		BD744	14.080841	-130.1045498	On board ship	Sea floor	Water unfiltered	Not Applicable	2012-04-25 05:12:00	UTC	5045.01	-9	-9			EBS	BGR	Senckenberg, DZMB		Not Applicable					Total exploration area of IFREMER (PMN) is 75,000 sq.km; AreaKM2 was calculated by ISA	Taxonomy ID	744	Phylum	Annelida	NA
Federal Institute for Geosciences and Natural Resources of Germany - PMN	BGR1	Germany	PMN	1	Active	Pacific Ocean	Clarion-Clipperton Fracture Zone	BGRPMN1_OA	OA	NA	OA	Bionod2012_1	L'Atalante	#101EBS		BD744	14.080841	-130.1045498	On board ship	Sea floor	Water unfiltered	Not Applicable	2012-04-25 05:12:00	UTC	5045.01	-9	-9			EBS	BGR	Senckenberg, DZMB		Not Applicable					Total exploration area of IFREMER (PMN) is 75,000 sq.km; AreaKM2 was calculated by ISA	Taxonomy information	744	Database Taxa ID	Not Reported	NA
Federal Institute for Geosciences and Natural Resources of Germany - PMN	BGR1	Germany	PMN	1	Active	Pacific Ocean	Clarion-Clipperton Fracture Zone	BGRPMN1_OA	OA	NA	OA	Bionod2012_1	L'Atalante	#101EBS		BD744	14.080841	-130.1045498	On board ship	Sea floor	Water unfiltered	Not Applicable	2012-04-25 05:12:00	UTC	5045.01	-9	-9			EBS	BGR	Senckenberg, DZMB		Not Applicable					Total exploration area of IFREMER (PMN) is 75,000 sq.km; AreaKM2 was calculated by ISA	Taxonomy information	744	Taxonomic Database	Not Reported	NA
Federal Institute for Geosciences and Natural Resources of Germany - PMN	BGR1	Germany	PMN	1	Active	Pacific Ocean	Clarion-Clipperton Fracture Zone	BGRPMN1_OA	OA	NA	OA	Bionod2012_1	L'Atalante	#101EBS		BD744	14.080841	-130.1045498	On board ship	Sea floor	Water unfiltered	Not Applicable	2012-04-25 05:12:00	UTC	5045.01	-9	-9			EBS	BGR	Senckenberg, DZMB		Not Applicable					Total exploration area of IFREMER (PMN) is 75,000 sq.km; AreaKM2 was calculated by ISA	Taxonomy information	744	Taxonomic Status	Uncertain	NA
Federal Institute for Geosciences and Natural Resources of Germany - PMN	BGR1	Germany	PMN	1	Active	Pacific Ocean	Clarion-Clipperton Fracture Zone	BGRPMN1_OA	OA	NA	OA	Bionod2012_1	L'Atalante	#101EBS		BD745	14.080841	-130.1045498	On board ship	Sea floor	Water unfiltered	Not Applicable	2012-04-25 05:12:00	UTC	5045.01	-9	-9			EBS	BGR	Senckenberg, DZMB		Not Applicable					Total exploration area of IFREMER (PMN) is 75,000 sq.km; AreaKM2 was calculated by ISA	Ecology	745	Nominal size Category	macro	NA
Federal Institute for Geosciences and Natural Resources of Germany - PMN	BGR1	Germany	PMN	1	Active	Pacific Ocean	Clarion-Clipperton Fracture Zone	BGRPMN1_OA	OA	NA	OA	Bionod2012_1	L'Atalante	#101EBS		BD745	14.080841	-130.1045498	On board ship	Sea floor	Water unfiltered	Not Applicable	2012-04-25 05:12:00	UTC	5045.01	-9	-9			EBS	BGR	Senckenberg, DZMB		Not Applicable					Total exploration area of IFREMER (PMN) is 75,000 sq.km; AreaKM2 was calculated by ISA	Ecology	745	Number of individuals	1	NA
Federal Institute for Geosciences and Natural Resources of Germany - PMN	BGR1	Germany	PMN	1	Active	Pacific Ocean	Clarion-Clipperton Fracture Zone	BGRPMN1_OA	OA	NA	OA	Bionod2012_1	L'Atalante	#101EBS		BD745	14.080841	-130.1045498	On board ship	Sea floor	Water unfiltered	Not Applicable	2012-04-25 05:12:00	UTC	5045.01	-9	-9			EBS	BGR	Senckenberg, DZMB		Not Applicable					Total exploration area of IFREMER (PMN) is 75,000 sq.km; AreaKM2 was calculated by ISA	Organism Details	745	Sex	Unidentified	NA
Federal Institute for Geosciences and Natural Resources of Germany - PMN	BGR1	Germany	PMN	1	Active	Pacific Ocean	Clarion-Clipperton Fracture Zone	BGRPMN1_OA	OA	NA	OA	Bionod2012_1	L'Atalante	#101EBS		BD745	14.080841	-130.1045498	On board ship	Sea floor	Water unfiltered	Not Applicable	2012-04-25 05:12:00	UTC	5045.01	-9	-9			EBS	BGR	Senckenberg, DZMB		Not Applicable					Total exploration area of IFREMER (PMN) is 75,000 sq.km; AreaKM2 was calculated by ISA	Taxonomist information	745	Taxonomist	Annika Janssen	NA
Federal Institute for Geosciences and Natural Resources of Germany - PMN	BGR1	Germany	PMN	1	Active	Pacific Ocean	Clarion-Clipperton Fracture Zone	BGRPMN1_OA	OA	NA	OA	Bionod2012_1	L'Atalante	#101EBS		BD745	14.080841	-130.1045498	On board ship	Sea floor	Water unfiltered	Not Applicable	2012-04-25 05:12:00	UTC	5045.01	-9	-9			EBS	BGR	Senckenberg, DZMB		Not Applicable					Total exploration area of IFREMER (PMN) is 75,000 sq.km; AreaKM2 was calculated by ISA	Taxonomist information	745	Taxonomist E-mail	ajanssen@senckenberg.de	NA
Federal Institute for Geosciences and Natural Resources of Germany - PMN	BGR1	Germany	PMN	1	Active	Pacific Ocean	Clarion-Clipperton Fracture Zone	BGRPMN1_OA	OA	NA	OA	Bionod2012_1	L'Atalante	#101EBS		BD745	14.080841	-130.1045498	On board ship	Sea floor	Water unfiltered	Not Applicable	2012-04-25 05:12:00	UTC	5045.01	-9	-9			EBS	BGR	Senckenberg, DZMB		Not Applicable					Total exploration area of IFREMER (PMN) is 75,000 sq.km; AreaKM2 was calculated by ISA	Taxonomist information	745	Taxonomist Institution	Senckenberg, DZMB	NA
Federal Institute for Geosciences and Natural Resources of Germany - PMN	BGR1	Germany	PMN	1	Active	Pacific Ocean	Clarion-Clipperton Fracture Zone	BGRPMN1_OA	OA	NA	OA	Bionod2012_1	L'Atalante	#101EBS		BD745	14.080841	-130.1045498	On board ship	Sea floor	Water unfiltered	Not Applicable	2012-04-25 05:12:00	UTC	5045.01	-9	-9			EBS	BGR	Senckenberg, DZMB		Not Applicable					Total exploration area of IFREMER (PMN) is 75,000 sq.km; AreaKM2 was calculated by ISA	Taxonomy ID	745	Class	Polychaeta	NA
Federal Institute for Geosciences and Natural Resources of Germany - PMN	BGR1	Germany	PMN	1	Active	Pacific Ocean	Clarion-Clipperton Fracture Zone	BGRPMN1_OA	OA	NA	OA	Bionod2012_1	L'Atalante	#101EBS		BD745	14.080841	-130.1045498	On board ship	Sea floor	Water unfiltered	Not Applicable	2012-04-25 05:12:00	UTC	5045.01	-9	-9			EBS	BGR	Senckenberg, DZMB		Not Applicable					Total exploration area of IFREMER (PMN) is 75,000 sq.km; AreaKM2 was calculated by ISA	Taxonomy ID	745	Identification Method	Not Reported	NA
Federal Institute for Geosciences and Natural Resources of Germany - PMN	BGR1	Germany	PMN	1	Active	Pacific Ocean	Clarion-Clipperton Fracture Zone	BGRPMN1_OA	OA	NA	OA	Bionod2012_1	L'Atalante	#101EBS		BD745	14.080841	-130.1045498	On board ship	Sea floor	Water unfiltered	Not Applicable	2012-04-25 05:12:00	UTC	5045.01	-9	-9			EBS	BGR	Senckenberg, DZMB		Not Applicable					Total exploration area of IFREMER (PMN) is 75,000 sq.km; AreaKM2 was calculated by ISA	Taxonomy ID	745	Kingdom	Not Reported	NA
Federal Institute for Geosciences and Natural Resources of Germany - PMN	BGR1	Germany	PMN	1	Active	Pacific Ocean	Clarion-Clipperton Fracture Zone	BGRPMN1_OA	OA	NA	OA	Bionod2012_1	L'Atalante	#101EBS		BD745	14.080841	-130.1045498	On board ship	Sea floor	Water unfiltered	Not Applicable	2012-04-25 05:12:00	UTC	5045.01	-9	-9			EBS	BGR	Senckenberg, DZMB		Not Applicable					Total exploration area of IFREMER (PMN) is 75,000 sq.km; AreaKM2 was calculated by ISA	Taxonomy ID	745	Morphotype	Not Reported	NA
Federal Institute for Geosciences and Natural Resources of Germany - PMN	BGR1	Germany	PMN	1	Active	Pacific Ocean	Clarion-Clipperton Fracture Zone	BGRPMN1_OA	OA	NA	OA	Bionod2012_1	L'Atalante	#101EBS		BD745	14.080841	-130.1045498	On board ship	Sea floor	Water unfiltered	Not Applicable	2012-04-25 05:12:00	UTC	5045.01	-9	-9			EBS	BGR	Senckenberg, DZMB		Not Applicable					Total exploration area of IFREMER (PMN) is 75,000 sq.km; AreaKM2 was calculated by ISA	Taxonomy ID	745	Order	Not Reported	NA
Federal Institute for Geosciences and Natural Resources of Germany - PMN	BGR1	Germany	PMN	1	Active	Pacific Ocean	Clarion-Clipperton Fracture Zone	BGRPMN1_OA	OA	NA	OA	Bionod2012_1	L'Atalante	#101EBS		BD745	14.080841	-130.1045498	On board ship	Sea floor	Water unfiltered	Not Applicable	2012-04-25 05:12:00	UTC	5045.01	-9	-9			EBS	BGR	Senckenberg, DZMB		Not Applicable					Total exploration area of IFREMER (PMN) is 75,000 sq.km; AreaKM2 was calculated by ISA	Taxonomy ID	745	Phylum	Annelida	NA
Federal Institute for Geosciences and Natural Resources of Germany - PMN	BGR1	Germany	PMN	1	Active	Pacific Ocean	Clarion-Clipperton Fracture Zone	BGRPMN1_OA	OA	NA	OA	Bionod2012_1	L'Atalante	#101EBS		BD745	14.080841	-130.1045498	On board ship	Sea floor	Water unfiltered	Not Applicable	2012-04-25 05:12:00	UTC	5045.01	-9	-9			EBS	BGR	Senckenberg, DZMB		Not Applicable					Total exploration area of IFREMER (PMN) is 75,000 sq.km; AreaKM2 was calculated by ISA	Taxonomy information	745	Database Taxa ID	Not Reported	NA
Federal Institute for Geosciences and Natural Resources of Germany - PMN	BGR1	Germany	PMN	1	Active	Pacific Ocean	Clarion-Clipperton Fracture Zone	BGRPMN1_OA	OA	NA	OA	Bionod2012_1	L'Atalante	#101EBS		BD745	14.080841	-130.1045498	On board ship	Sea floor	Water unfiltered	Not Applicable	2012-04-25 05:12:00	UTC	5045.01	-9	-9			EBS	BGR	Senckenberg, DZMB		Not Applicable					Total exploration area of IFREMER (PMN) is 75,000 sq.km; AreaKM2 was calculated by ISA	Taxonomy information	745	Taxonomic Database	Not Reported	NA
Federal Institute for Geosciences and Natural Resources of Germany - PMN	BGR1	Germany	PMN	1	Active	Pacific Ocean	Clarion-Clipperton Fracture Zone	BGRPMN1_OA	OA	NA	OA	Bionod2012_1	L'Atalante	#101EBS		BD745	14.080841	-130.1045498	On board ship	Sea floor	Water unfiltered	Not Applicable	2012-04-25 05:12:00	UTC	5045.01	-9	-9			EBS	BGR	Senckenberg, DZMB		Not Applicable					Total exploration area of IFREMER (PMN) is 75,000 sq.km; AreaKM2 was calculated by ISA	Taxonomy information	745	Taxonomic Status	Uncertain	NA
Federal Institute for Geosciences and Natural Resources of Germany - PMN	BGR1	Germany	PMN	1	Active	Pacific Ocean	Clarion-Clipperton Fracture Zone	BGRPMN1_OA	OA	NA	OA	Bionod2012_1	L'Atalante	#101EBS		BD746	14.080841	-130.1045498	On board ship	Sea floor	Water unfiltered	Not Applicable	2012-04-25 05:12:00	UTC	5045.01	-9	-9			EBS	BGR	Senckenberg, DZMB		Not Applicable					Total exploration area of IFREMER (PMN) is 75,000 sq.km; AreaKM2 was calculated by ISA	Ecology	746	Nominal size Category	macro	NA
Federal Institute for Geosciences and Natural Resources of Germany - PMN	BGR1	Germany	PMN	1	Active	Pacific Ocean	Clarion-Clipperton Fracture Zone	BGRPMN1_OA	OA	NA	OA	Bionod2012_1	L'Atalante	#101EBS		BD746	14.080841	-130.1045498	On board ship	Sea floor	Water unfiltered	Not Applicable	2012-04-25 05:12:00	UTC	5045.01	-9	-9			EBS	BGR	Senckenberg, DZMB		Not Applicable					Total exploration area of IFREMER (PMN) is 75,000 sq.km; AreaKM2 was calculated by ISA	Ecology	746	Number of individuals	1	NA
Federal Institute for Geosciences and Natural Resources of Germany - PMN	BGR1	Germany	PMN	1	Active	Pacific Ocean	Clarion-Clipperton Fracture Zone	BGRPMN1_OA	OA	NA	OA	Bionod2012_1	L'Atalante	#101EBS		BD746	14.080841	-130.1045498	On board ship	Sea floor	Water unfiltered	Not Applicable	2012-04-25 05:12:00	UTC	5045.01	-9	-9			EBS	BGR	Senckenberg, DZMB		Not Applicable					Total exploration area of IFREMER (PMN) is 75,000 sq.km; AreaKM2 was calculated by ISA	Organism Details	746	Sex	Unidentified	NA
Federal Institute for Geosciences and Natural Resources of Germany - PMN	BGR1	Germany	PMN	1	Active	Pacific Ocean	Clarion-Clipperton Fracture Zone	BGRPMN1_OA	OA	NA	OA	Bionod2012_1	L'Atalante	#101EBS		BD746	14.080841	-130.1045498	On board ship	Sea floor	Water unfiltered	Not Applicable	2012-04-25 05:12:00	UTC	5045.01	-9	-9			EBS	BGR	Senckenberg, DZMB		Not Applicable					Total exploration area of IFREMER (PMN) is 75,000 sq.km; AreaKM2 was calculated by ISA	Taxonomist information	746	Taxonomist	Annika Janssen	NA
Federal Institute for Geosciences and Natural Resources of Germany - PMN	BGR1	Germany	PMN	1	Active	Pacific Ocean	Clarion-Clipperton Fracture Zone	BGRPMN1_OA	OA	NA	OA	Bionod2012_1	L'Atalante	#101EBS		BD746	14.080841	-130.1045498	On board ship	Sea floor	Water unfiltered	Not Applicable	2012-04-25 05:12:00	UTC	5045.01	-9	-9			EBS	BGR	Senckenberg, DZMB		Not Applicable					Total exploration area of IFREMER (PMN) is 75,000 sq.km; AreaKM2 was calculated by ISA	Taxonomist information	746	Taxonomist E-mail	ajanssen@senckenberg.de	NA
Federal Institute for Geosciences and Natural Resources of Germany - PMN	BGR1	Germany	PMN	1	Active	Pacific Ocean	Clarion-Clipperton Fracture Zone	BGRPMN1_OA	OA	NA	OA	Bionod2012_1	L'Atalante	#101EBS		BD746	14.080841	-130.1045498	On board ship	Sea floor	Water unfiltered	Not Applicable	2012-04-25 05:12:00	UTC	5045.01	-9	-9			EBS	BGR	Senckenberg, DZMB		Not Applicable					Total exploration area of IFREMER (PMN) is 75,000 sq.km; AreaKM2 was calculated by ISA	Taxonomist information	746	Taxonomist Institution	Senckenberg, DZMB	NA
Federal Institute for Geosciences and Natural Resources of Germany - PMN	BGR1	Germany	PMN	1	Active	Pacific Ocean	Clarion-Clipperton Fracture Zone	BGRPMN1_OA	OA	NA	OA	Bionod2012_1	L'Atalante	#101EBS		BD746	14.080841	-130.1045498	On board ship	Sea floor	Water unfiltered	Not Applicable	2012-04-25 05:12:00	UTC	5045.01	-9	-9			EBS	BGR	Senckenberg, DZMB		Not Applicable					Total exploration area of IFREMER (PMN) is 75,000 sq.km; AreaKM2 was calculated by ISA	Taxonomy ID	746	Class	Polychaeta	NA
Federal Institute for Geosciences and Natural Resources of Germany - PMN	BGR1	Germany	PMN	1	Active	Pacific Ocean	Clarion-Clipperton Fracture Zone	BGRPMN1_OA	OA	NA	OA	Bionod2012_1	L'Atalante	#101EBS		BD746	14.080841	-130.1045498	On board ship	Sea floor	Water unfiltered	Not Applicable	2012-04-25 05:12:00	UTC	5045.01	-9	-9			EBS	BGR	Senckenberg, DZMB		Not Applicable					Total exploration area of IFREMER (PMN) is 75,000 sq.km; AreaKM2 was calculated by ISA	Taxonomy ID	746	Identification Method	Not Reported	NA
Federal Institute for Geosciences and Natural Resources of Germany - PMN	BGR1	Germany	PMN	1	Active	Pacific Ocean	Clarion-Clipperton Fracture Zone	BGRPMN1_OA	OA	NA	OA	Bionod2012_1	L'Atalante	#101EBS		BD746	14.080841	-130.1045498	On board ship	Sea floor	Water unfiltered	Not Applicable	2012-04-25 05:12:00	UTC	5045.01	-9	-9			EBS	BGR	Senckenberg, DZMB		Not Applicable					Total exploration area of IFREMER (PMN) is 75,000 sq.km; AreaKM2 was calculated by ISA	Taxonomy ID	746	Kingdom	Not Reported	NA
Federal Institute for Geosciences and Natural Resources of Germany - PMN	BGR1	Germany	PMN	1	Active	Pacific Ocean	Clarion-Clipperton Fracture Zone	BGRPMN1_OA	OA	NA	OA	Bionod2012_1	L'Atalante	#101EBS		BD746	14.080841	-130.1045498	On board ship	Sea floor	Water unfiltered	Not Applicable	2012-04-25 05:12:00	UTC	5045.01	-9	-9			EBS	BGR	Senckenberg, DZMB		Not Applicable					Total exploration area of IFREMER (PMN) is 75,000 sq.km; AreaKM2 was calculated by ISA	Taxonomy ID	746	Morphotype	Not Reported	NA
Federal Institute for Geosciences and Natural Resources of Germany - PMN	BGR1	Germany	PMN	1	Active	Pacific Ocean	Clarion-Clipperton Fracture Zone	BGRPMN1_OA	OA	NA	OA	Bionod2012_1	L'Atalante	#101EBS		BD746	14.080841	-130.1045498	On board ship	Sea floor	Water unfiltered	Not Applicable	2012-04-25 05:12:00	UTC	5045.01	-9	-9			EBS	BGR	Senckenberg, DZMB		Not Applicable					Total exploration area of IFREMER (PMN) is 75,000 sq.km; AreaKM2 was calculated by ISA	Taxonomy ID	746	Order	Not Reported	NA
Federal Institute for Geosciences and Natural Resources of Germany - PMN	BGR1	Germany	PMN	1	Active	Pacific Ocean	Clarion-Clipperton Fracture Zone	BGRPMN1_OA	OA	NA	OA	Bionod2012_1	L'Atalante	#101EBS		BD746	14.080841	-130.1045498	On board ship	Sea floor	Water unfiltered	Not Applicable	2012-04-25 05:12:00	UTC	5045.01	-9	-9			EBS	BGR	Senckenberg, DZMB		Not Applicable					Total exploration area of IFREMER (PMN) is 75,000 sq.km; AreaKM2 was calculated by ISA	Taxonomy ID	746	Phylum	Annelida	NA
Federal Institute for Geosciences and Natural Resources of Germany - PMN	BGR1	Germany	PMN	1	Active	Pacific Ocean	Clarion-Clipperton Fracture Zone	BGRPMN1_OA	OA	NA	OA	Bionod2012_1	L'Atalante	#101EBS		BD746	14.080841	-130.1045498	On board ship	Sea floor	Water unfiltered	Not Applicable	2012-04-25 05:12:00	UTC	5045.01	-9	-9			EBS	BGR	Senckenberg, DZMB		Not Applicable					Total exploration area of IFREMER (PMN) is 75,000 sq.km; AreaKM2 was calculated by ISA	Taxonomy information	746	Database Taxa ID	Not Reported	NA
Federal Institute for Geosciences and Natural Resources of Germany - PMN	BGR1	Germany	PMN	1	Active	Pacific Ocean	Clarion-Clipperton Fracture Zone	BGRPMN1_OA	OA	NA	OA	Bionod2012_1	L'Atalante	#101EBS		BD746	14.080841	-130.1045498	On board ship	Sea floor	Water unfiltered	Not Applicable	2012-04-25 05:12:00	UTC	5045.01	-9	-9			EBS	BGR	Senckenberg, DZMB		Not Applicable					Total exploration area of IFREMER (PMN) is 75,000 sq.km; AreaKM2 was calculated by ISA	Taxonomy information	746	Taxonomic Database	Not Reported	NA
Federal Institute for Geosciences and Natural Resources of Germany - PMN	BGR1	Germany	PMN	1	Active	Pacific Ocean	Clarion-Clipperton Fracture Zone	BGRPMN1_OA	OA	NA	OA	Bionod2012_1	L'Atalante	#101EBS		BD746	14.080841	-130.1045498	On board ship	Sea floor	Water unfiltered	Not Applicable	2012-04-25 05:12:00	UTC	5045.01	-9	-9			EBS	BGR	Senckenberg, DZMB		Not Applicable					Total exploration area of IFREMER (PMN) is 75,000 sq.km; AreaKM2 was calculated by ISA	Taxonomy information	746	Taxonomic Status	Uncertain	NA
Federal Institute for Geosciences and Natural Resources of Germany - PMN	BGR1	Germany	PMN	1	Active	Pacific Ocean	Clarion-Clipperton Fracture Zone	BGRPMN1_OA	OA	NA	OA	Bionod2012_1	L'Atalante	#101EBS		BD747	14.080841	-130.1045498	On board ship	Sea floor	Water unfiltered	Not Applicable	2012-04-25 05:12:00	UTC	5045.01	-9	-9			EBS	BGR	Senckenberg, DZMB		Not Applicable					Total exploration area of IFREMER (PMN) is 75,000 sq.km; AreaKM2 was calculated by ISA	Ecology	747	Nominal size Category	macro	NA
Federal Institute for Geosciences and Natural Resources of Germany - PMN	BGR1	Germany	PMN	1	Active	Pacific Ocean	Clarion-Clipperton Fracture Zone	BGRPMN1_OA	OA	NA	OA	Bionod2012_1	L'Atalante	#101EBS		BD747	14.080841	-130.1045498	On board ship	Sea floor	Water unfiltered	Not Applicable	2012-04-25 05:12:00	UTC	5045.01	-9	-9			EBS	BGR	Senckenberg, DZMB		Not Applicable					Total exploration area of IFREMER (PMN) is 75,000 sq.km; AreaKM2 was calculated by ISA	Ecology	747	Number of individuals	1	NA
Federal Institute for Geosciences and Natural Resources of Germany - PMN	BGR1	Germany	PMN	1	Active	Pacific Ocean	Clarion-Clipperton Fracture Zone	BGRPMN1_OA	OA	NA	OA	Bionod2012_1	L'Atalante	#101EBS		BD747	14.080841	-130.1045498	On board ship	Sea floor	Water unfiltered	Not Applicable	2012-04-25 05:12:00	UTC	5045.01	-9	-9			EBS	BGR	Senckenberg, DZMB		Not Applicable					Total exploration area of IFREMER (PMN) is 75,000 sq.km; AreaKM2 was calculated by ISA	Organism Details	747	Sex	Unidentified	NA
Federal Institute for Geosciences and Natural Resources of Germany - PMN	BGR1	Germany	PMN	1	Active	Pacific Ocean	Clarion-Clipperton Fracture Zone	BGRPMN1_OA	OA	NA	OA	Bionod2012_1	L'Atalante	#101EBS		BD747	14.080841	-130.1045498	On board ship	Sea floor	Water unfiltered	Not Applicable	2012-04-25 05:12:00	UTC	5045.01	-9	-9			EBS	BGR	Senckenberg, DZMB		Not Applicable					Total exploration area of IFREMER (PMN) is 75,000 sq.km; AreaKM2 was calculated by ISA	Taxonomist information	747	Taxonomist	Annika Janssen	NA
Federal Institute for Geosciences and Natural Resources of Germany - PMN	BGR1	Germany	PMN	1	Active	Pacific Ocean	Clarion-Clipperton Fracture Zone	BGRPMN1_OA	OA	NA	OA	Bionod2012_1	L'Atalante	#101EBS		BD747	14.080841	-130.1045498	On board ship	Sea floor	Water unfiltered	Not Applicable	2012-04-25 05:12:00	UTC	5045.01	-9	-9			EBS	BGR	Senckenberg, DZMB		Not Applicable					Total exploration area of IFREMER (PMN) is 75,000 sq.km; AreaKM2 was calculated by ISA	Taxonomist information	747	Taxonomist E-mail	ajanssen@senckenberg.de	NA
Federal Institute for Geosciences and Natural Resources of Germany - PMN	BGR1	Germany	PMN	1	Active	Pacific Ocean	Clarion-Clipperton Fracture Zone	BGRPMN1_OA	OA	NA	OA	Bionod2012_1	L'Atalante	#101EBS		BD747	14.080841	-130.1045498	On board ship	Sea floor	Water unfiltered	Not Applicable	2012-04-25 05:12:00	UTC	5045.01	-9	-9			EBS	BGR	Senckenberg, DZMB		Not Applicable					Total exploration area of IFREMER (PMN) is 75,000 sq.km; AreaKM2 was calculated by ISA	Taxonomist information	747	Taxonomist Institution	Senckenberg, DZMB	NA
Federal Institute for Geosciences and Natural Resources of Germany - PMN	BGR1	Germany	PMN	1	Active	Pacific Ocean	Clarion-Clipperton Fracture Zone	BGRPMN1_OA	OA	NA	OA	Bionod2012_1	L'Atalante	#101EBS		BD747	14.080841	-130.1045498	On board ship	Sea floor	Water unfiltered	Not Applicable	2012-04-25 05:12:00	UTC	5045.01	-9	-9			EBS	BGR	Senckenberg, DZMB		Not Applicable					Total exploration area of IFREMER (PMN) is 75,000 sq.km; AreaKM2 was calculated by ISA	Taxonomy ID	747	Class	Polychaeta	NA
Federal Institute for Geosciences and Natural Resources of Germany - PMN	BGR1	Germany	PMN	1	Active	Pacific Ocean	Clarion-Clipperton Fracture Zone	BGRPMN1_OA	OA	NA	OA	Bionod2012_1	L'Atalante	#101EBS		BD747	14.080841	-130.1045498	On board ship	Sea floor	Water unfiltered	Not Applicable	2012-04-25 05:12:00	UTC	5045.01	-9	-9			EBS	BGR	Senckenberg, DZMB		Not Applicable					Total exploration area of IFREMER (PMN) is 75,000 sq.km; AreaKM2 was calculated by ISA	Taxonomy ID	747	Family	Ampharetidae	NA
Federal Institute for Geosciences and Natural Resources of Germany - PMN	BGR1	Germany	PMN	1	Active	Pacific Ocean	Clarion-Clipperton Fracture Zone	BGRPMN1_OA	OA	NA	OA	Bionod2012_1	L'Atalante	#101EBS		BD747	14.080841	-130.1045498	On board ship	Sea floor	Water unfiltered	Not Applicable	2012-04-25 05:12:00	UTC	5045.01	-9	-9			EBS	BGR	Senckenberg, DZMB		Not Applicable					Total exploration area of IFREMER (PMN) is 75,000 sq.km; AreaKM2 was calculated by ISA	Taxonomy ID	747	Genus	sp.2	NA
Federal Institute for Geosciences and Natural Resources of Germany - PMN	BGR1	Germany	PMN	1	Active	Pacific Ocean	Clarion-Clipperton Fracture Zone	BGRPMN1_OA	OA	NA	OA	Bionod2012_1	L'Atalante	#101EBS		BD747	14.080841	-130.1045498	On board ship	Sea floor	Water unfiltered	Not Applicable	2012-04-25 05:12:00	UTC	5045.01	-9	-9			EBS	BGR	Senckenberg, DZMB		Not Applicable					Total exploration area of IFREMER (PMN) is 75,000 sq.km; AreaKM2 was calculated by ISA	Taxonomy ID	747	Identification Method	Not Reported	NA
Federal Institute for Geosciences and Natural Resources of Germany - PMN	BGR1	Germany	PMN	1	Active	Pacific Ocean	Clarion-Clipperton Fracture Zone	BGRPMN1_OA	OA	NA	OA	Bionod2012_1	L'Atalante	#101EBS		BD747	14.080841	-130.1045498	On board ship	Sea floor	Water unfiltered	Not Applicable	2012-04-25 05:12:00	UTC	5045.01	-9	-9			EBS	BGR	Senckenberg, DZMB		Not Applicable					Total exploration area of IFREMER (PMN) is 75,000 sq.km; AreaKM2 was calculated by ISA	Taxonomy ID	747	Kingdom	Not Reported	NA
Federal Institute for Geosciences and Natural Resources of Germany - PMN	BGR1	Germany	PMN	1	Active	Pacific Ocean	Clarion-Clipperton Fracture Zone	BGRPMN1_OA	OA	NA	OA	Bionod2012_1	L'Atalante	#101EBS		BD747	14.080841	-130.1045498	On board ship	Sea floor	Water unfiltered	Not Applicable	2012-04-25 05:12:00	UTC	5045.01	-9	-9			EBS	BGR	Senckenberg, DZMB		Not Applicable					Total exploration area of IFREMER (PMN) is 75,000 sq.km; AreaKM2 was calculated by ISA	Taxonomy ID	747	Morphotype	Not Reported	NA
Federal Institute for Geosciences and Natural Resources of Germany - PMN	BGR1	Germany	PMN	1	Active	Pacific Ocean	Clarion-Clipperton Fracture Zone	BGRPMN1_OA	OA	NA	OA	Bionod2012_1	L'Atalante	#101EBS		BD747	14.080841	-130.1045498	On board ship	Sea floor	Water unfiltered	Not Applicable	2012-04-25 05:12:00	UTC	5045.01	-9	-9			EBS	BGR	Senckenberg, DZMB		Not Applicable					Total exploration area of IFREMER (PMN) is 75,000 sq.km; AreaKM2 was calculated by ISA	Taxonomy ID	747	Order	Terebellida	NA
Federal Institute for Geosciences and Natural Resources of Germany - PMN	BGR1	Germany	PMN	1	Active	Pacific Ocean	Clarion-Clipperton Fracture Zone	BGRPMN1_OA	OA	NA	OA	Bionod2012_1	L'Atalante	#101EBS		BD747	14.080841	-130.1045498	On board ship	Sea floor	Water unfiltered	Not Applicable	2012-04-25 05:12:00	UTC	5045.01	-9	-9			EBS	BGR	Senckenberg, DZMB		Not Applicable					Total exploration area of IFREMER (PMN) is 75,000 sq.km; AreaKM2 was calculated by ISA	Taxonomy ID	747	Phylum	Annelida	NA
Federal Institute for Geosciences and Natural Resources of Germany - PMN	BGR1	Germany	PMN	1	Active	Pacific Ocean	Clarion-Clipperton Fracture Zone	BGRPMN1_OA	OA	NA	OA	Bionod2012_1	L'Atalante	#101EBS		BD747	14.080841	-130.1045498	On board ship	Sea floor	Water unfiltered	Not Applicable	2012-04-25 05:12:00	UTC	5045.01	-9	-9			EBS	BGR	Senckenberg, DZMB		Not Applicable					Total exploration area of IFREMER (PMN) is 75,000 sq.km; AreaKM2 was calculated by ISA	Taxonomy ID	747	Subfamily	indet	NA
Federal Institute for Geosciences and Natural Resources of Germany - PMN	BGR1	Germany	PMN	1	Active	Pacific Ocean	Clarion-Clipperton Fracture Zone	BGRPMN1_OA	OA	NA	OA	Bionod2012_1	L'Atalante	#101EBS		BD747	14.080841	-130.1045498	On board ship	Sea floor	Water unfiltered	Not Applicable	2012-04-25 05:12:00	UTC	5045.01	-9	-9			EBS	BGR	Senckenberg, DZMB		Not Applicable					Total exploration area of IFREMER (PMN) is 75,000 sq.km; AreaKM2 was calculated by ISA	Taxonomy information	747	Database Taxa ID	Not Reported	NA
Federal Institute for Geosciences and Natural Resources of Germany - PMN	BGR1	Germany	PMN	1	Active	Pacific Ocean	Clarion-Clipperton Fracture Zone	BGRPMN1_OA	OA	NA	OA	Bionod2012_1	L'Atalante	#101EBS		BD747	14.080841	-130.1045498	On board ship	Sea floor	Water unfiltered	Not Applicable	2012-04-25 05:12:00	UTC	5045.01	-9	-9			EBS	BGR	Senckenberg, DZMB		Not Applicable					Total exploration area of IFREMER (PMN) is 75,000 sq.km; AreaKM2 was calculated by ISA	Taxonomy information	747	Taxonomic Database	Not Reported	NA
Federal Institute for Geosciences and Natural Resources of Germany - PMN	BGR1	Germany	PMN	1	Active	Pacific Ocean	Clarion-Clipperton Fracture Zone	BGRPMN1_OA	OA	NA	OA	Bionod2012_1	L'Atalante	#101EBS		BD747	14.080841	-130.1045498	On board ship	Sea floor	Water unfiltered	Not Applicable	2012-04-25 05:12:00	UTC	5045.01	-9	-9			EBS	BGR	Senckenberg, DZMB		Not Applicable					Total exploration area of IFREMER (PMN) is 75,000 sq.km; AreaKM2 was calculated by ISA	Taxonomy information	747	Taxonomic Status	Uncertain	NA
Federal Institute for Geosciences and Natural Resources of Germany - PMN	BGR1	Germany	PMN	1	Active	Pacific Ocean	Clarion-Clipperton Fracture Zone	BGRPMN1_OA	OA	NA	OA	Bionod2012_1	L'Atalante	#101EBS		BD748	14.080841	-130.1045498	On board ship	Sea floor	Water unfiltered	Not Applicable	2012-04-25 05:12:00	UTC	5045.01	-9	-9			EBS	BGR	Senckenberg, DZMB		Not Applicable					Total exploration area of IFREMER (PMN) is 75,000 sq.km; AreaKM2 was calculated by ISA	Ecology	748	Nominal size Category	macro	NA
Federal Institute for Geosciences and Natural Resources of Germany - PMN	BGR1	Germany	PMN	1	Active	Pacific Ocean	Clarion-Clipperton Fracture Zone	BGRPMN1_OA	OA	NA	OA	Bionod2012_1	L'Atalante	#101EBS		BD748	14.080841	-130.1045498	On board ship	Sea floor	Water unfiltered	Not Applicable	2012-04-25 05:12:00	UTC	5045.01	-9	-9			EBS	BGR	Senckenberg, DZMB		Not Applicable					Total exploration area of IFREMER (PMN) is 75,000 sq.km; AreaKM2 was calculated by ISA	Ecology	748	Number of individuals	1	NA
Federal Institute for Geosciences and Natural Resources of Germany - PMN	BGR1	Germany	PMN	1	Active	Pacific Ocean	Clarion-Clipperton Fracture Zone	BGRPMN1_OA	OA	NA	OA	Bionod2012_1	L'Atalante	#101EBS		BD748	14.080841	-130.1045498	On board ship	Sea floor	Water unfiltered	Not Applicable	2012-04-25 05:12:00	UTC	5045.01	-9	-9			EBS	BGR	Senckenberg, DZMB		Not Applicable					Total exploration area of IFREMER (PMN) is 75,000 sq.km; AreaKM2 was calculated by ISA	Organism Details	748	Sex	Unidentified	NA
Federal Institute for Geosciences and Natural Resources of Germany - PMN	BGR1	Germany	PMN	1	Active	Pacific Ocean	Clarion-Clipperton Fracture Zone	BGRPMN1_OA	OA	NA	OA	Bionod2012_1	L'Atalante	#101EBS		BD748	14.080841	-130.1045498	On board ship	Sea floor	Water unfiltered	Not Applicable	2012-04-25 05:12:00	UTC	5045.01	-9	-9			EBS	BGR	Senckenberg, DZMB		Not Applicable					Total exploration area of IFREMER (PMN) is 75,000 sq.km; AreaKM2 was calculated by ISA	Taxonomist information	748	Taxonomist	Annika Janssen	NA
Federal Institute for Geosciences and Natural Resources of Germany - PMN	BGR1	Germany	PMN	1	Active	Pacific Ocean	Clarion-Clipperton Fracture Zone	BGRPMN1_OA	OA	NA	OA	Bionod2012_1	L'Atalante	#101EBS		BD748	14.080841	-130.1045498	On board ship	Sea floor	Water unfiltered	Not Applicable	2012-04-25 05:12:00	UTC	5045.01	-9	-9			EBS	BGR	Senckenberg, DZMB		Not Applicable					Total exploration area of IFREMER (PMN) is 75,000 sq.km; AreaKM2 was calculated by ISA	Taxonomist information	748	Taxonomist E-mail	ajanssen@senckenberg.de	NA
Federal Institute for Geosciences and Natural Resources of Germany - PMN	BGR1	Germany	PMN	1	Active	Pacific Ocean	Clarion-Clipperton Fracture Zone	BGRPMN1_OA	OA	NA	OA	Bionod2012_1	L'Atalante	#101EBS		BD748	14.080841	-130.1045498	On board ship	Sea floor	Water unfiltered	Not Applicable	2012-04-25 05:12:00	UTC	5045.01	-9	-9			EBS	BGR	Senckenberg, DZMB		Not Applicable					Total exploration area of IFREMER (PMN) is 75,000 sq.km; AreaKM2 was calculated by ISA	Taxonomist information	748	Taxonomist Institution	Senckenberg, DZMB	NA
Federal Institute for Geosciences and Natural Resources of Germany - PMN	BGR1	Germany	PMN	1	Active	Pacific Ocean	Clarion-Clipperton Fracture Zone	BGRPMN1_OA	OA	NA	OA	Bionod2012_1	L'Atalante	#101EBS		BD748	14.080841	-130.1045498	On board ship	Sea floor	Water unfiltered	Not Applicable	2012-04-25 05:12:00	UTC	5045.01	-9	-9			EBS	BGR	Senckenberg, DZMB		Not Applicable					Total exploration area of IFREMER (PMN) is 75,000 sq.km; AreaKM2 was calculated by ISA	Taxonomy ID	748	Class	Polychaeta	NA
Federal Institute for Geosciences and Natural Resources of Germany - PMN	BGR1	Germany	PMN	1	Active	Pacific Ocean	Clarion-Clipperton Fracture Zone	BGRPMN1_OA	OA	NA	OA	Bionod2012_1	L'Atalante	#101EBS		BD748	14.080841	-130.1045498	On board ship	Sea floor	Water unfiltered	Not Applicable	2012-04-25 05:12:00	UTC	5045.01	-9	-9			EBS	BGR	Senckenberg, DZMB		Not Applicable					Total exploration area of IFREMER (PMN) is 75,000 sq.km; AreaKM2 was calculated by ISA	Taxonomy ID	748	Family	Ampharetidae	NA
Federal Institute for Geosciences and Natural Resources of Germany - PMN	BGR1	Germany	PMN	1	Active	Pacific Ocean	Clarion-Clipperton Fracture Zone	BGRPMN1_OA	OA	NA	OA	Bionod2012_1	L'Atalante	#101EBS		BD748	14.080841	-130.1045498	On board ship	Sea floor	Water unfiltered	Not Applicable	2012-04-25 05:12:00	UTC	5045.01	-9	-9			EBS	BGR	Senckenberg, DZMB		Not Applicable					Total exploration area of IFREMER (PMN) is 75,000 sq.km; AreaKM2 was calculated by ISA	Taxonomy ID	748	Genus	sp.1	NA
Federal Institute for Geosciences and Natural Resources of Germany - PMN	BGR1	Germany	PMN	1	Active	Pacific Ocean	Clarion-Clipperton Fracture Zone	BGRPMN1_OA	OA	NA	OA	Bionod2012_1	L'Atalante	#101EBS		BD748	14.080841	-130.1045498	On board ship	Sea floor	Water unfiltered	Not Applicable	2012-04-25 05:12:00	UTC	5045.01	-9	-9			EBS	BGR	Senckenberg, DZMB		Not Applicable					Total exploration area of IFREMER (PMN) is 75,000 sq.km; AreaKM2 was calculated by ISA	Taxonomy ID	748	Identification Method	Not Reported	NA
Federal Institute for Geosciences and Natural Resources of Germany - PMN	BGR1	Germany	PMN	1	Active	Pacific Ocean	Clarion-Clipperton Fracture Zone	BGRPMN1_OA	OA	NA	OA	Bionod2012_1	L'Atalante	#101EBS		BD748	14.080841	-130.1045498	On board ship	Sea floor	Water unfiltered	Not Applicable	2012-04-25 05:12:00	UTC	5045.01	-9	-9			EBS	BGR	Senckenberg, DZMB		Not Applicable					Total exploration area of IFREMER (PMN) is 75,000 sq.km; AreaKM2 was calculated by ISA	Taxonomy ID	748	Kingdom	Not Reported	NA
Federal Institute for Geosciences and Natural Resources of Germany - PMN	BGR1	Germany	PMN	1	Active	Pacific Ocean	Clarion-Clipperton Fracture Zone	BGRPMN1_OA	OA	NA	OA	Bionod2012_1	L'Atalante	#101EBS		BD748	14.080841	-130.1045498	On board ship	Sea floor	Water unfiltered	Not Applicable	2012-04-25 05:12:00	UTC	5045.01	-9	-9			EBS	BGR	Senckenberg, DZMB		Not Applicable					Total exploration area of IFREMER (PMN) is 75,000 sq.km; AreaKM2 was calculated by ISA	Taxonomy ID	748	Morphotype	Not Reported	NA
Federal Institute for Geosciences and Natural Resources of Germany - PMN	BGR1	Germany	PMN	1	Active	Pacific Ocean	Clarion-Clipperton Fracture Zone	BGRPMN1_OA	OA	NA	OA	Bionod2012_1	L'Atalante	#101EBS		BD748	14.080841	-130.1045498	On board ship	Sea floor	Water unfiltered	Not Applicable	2012-04-25 05:12:00	UTC	5045.01	-9	-9			EBS	BGR	Senckenberg, DZMB		Not Applicable					Total exploration area of IFREMER (PMN) is 75,000 sq.km; AreaKM2 was calculated by ISA	Taxonomy ID	748	Order	Terebellida	NA
Federal Institute for Geosciences and Natural Resources of Germany - PMN	BGR1	Germany	PMN	1	Active	Pacific Ocean	Clarion-Clipperton Fracture Zone	BGRPMN1_OA	OA	NA	OA	Bionod2012_1	L'Atalante	#101EBS		BD748	14.080841	-130.1045498	On board ship	Sea floor	Water unfiltered	Not Applicable	2012-04-25 05:12:00	UTC	5045.01	-9	-9			EBS	BGR	Senckenberg, DZMB		Not Applicable					Total exploration area of IFREMER (PMN) is 75,000 sq.km; AreaKM2 was calculated by ISA	Taxonomy ID	748	Phylum	Annelida	NA
Federal Institute for Geosciences and Natural Resources of Germany - PMN	BGR1	Germany	PMN	1	Active	Pacific Ocean	Clarion-Clipperton Fracture Zone	BGRPMN1_OA	OA	NA	OA	Bionod2012_1	L'Atalante	#101EBS		BD748	14.080841	-130.1045498	On board ship	Sea floor	Water unfiltered	Not Applicable	2012-04-25 05:12:00	UTC	5045.01	-9	-9			EBS	BGR	Senckenberg, DZMB		Not Applicable					Total exploration area of IFREMER (PMN) is 75,000 sq.km; AreaKM2 was calculated by ISA	Taxonomy ID	748	Subfamily	indet	NA
Federal Institute for Geosciences and Natural Resources of Germany - PMN	BGR1	Germany	PMN	1	Active	Pacific Ocean	Clarion-Clipperton Fracture Zone	BGRPMN1_OA	OA	NA	OA	Bionod2012_1	L'Atalante	#101EBS		BD748	14.080841	-130.1045498	On board ship	Sea floor	Water unfiltered	Not Applicable	2012-04-25 05:12:00	UTC	5045.01	-9	-9			EBS	BGR	Senckenberg, DZMB		Not Applicable					Total exploration area of IFREMER (PMN) is 75,000 sq.km; AreaKM2 was calculated by ISA	Taxonomy information	748	Database Taxa ID	Not Reported	NA
Federal Institute for Geosciences and Natural Resources of Germany - PMN	BGR1	Germany	PMN	1	Active	Pacific Ocean	Clarion-Clipperton Fracture Zone	BGRPMN1_OA	OA	NA	OA	Bionod2012_1	L'Atalante	#101EBS		BD748	14.080841	-130.1045498	On board ship	Sea floor	Water unfiltered	Not Applicable	2012-04-25 05:12:00	UTC	5045.01	-9	-9			EBS	BGR	Senckenberg, DZMB		Not Applicable					Total exploration area of IFREMER (PMN) is 75,000 sq.km; AreaKM2 was calculated by ISA	Taxonomy information	748	Taxonomic Database	Not Reported	NA
Federal Institute for Geosciences and Natural Resources of Germany - PMN	BGR1	Germany	PMN	1	Active	Pacific Ocean	Clarion-Clipperton Fracture Zone	BGRPMN1_OA	OA	NA	OA	Bionod2012_1	L'Atalante	#101EBS		BD748	14.080841	-130.1045498	On board ship	Sea floor	Water unfiltered	Not Applicable	2012-04-25 05:12:00	UTC	5045.01	-9	-9			EBS	BGR	Senckenberg, DZMB		Not Applicable					Total exploration area of IFREMER (PMN) is 75,000 sq.km; AreaKM2 was calculated by ISA	Taxonomy information	748	Taxonomic Status	Uncertain	NA
Federal Institute for Geosciences and Natural Resources of Germany - PMN	BGR1	Germany	PMN	1	Active	Pacific Ocean	Clarion-Clipperton Fracture Zone	BGRPMN1_OA	OA	NA	OA	Bionod2012_1	L'Atalante	#101EBS		BD749	14.080841	-130.1045498	On board ship	Sea floor	Water unfiltered	Not Applicable	2012-04-25 05:12:00	UTC	5045.01	-9	-9			EBS	BGR	Senckenberg, DZMB		Not Applicable					Total exploration area of IFREMER (PMN) is 75,000 sq.km; AreaKM2 was calculated by ISA	Ecology	749	Nominal size Category	macro	NA
Federal Institute for Geosciences and Natural Resources of Germany - PMN	BGR1	Germany	PMN	1	Active	Pacific Ocean	Clarion-Clipperton Fracture Zone	BGRPMN1_OA	OA	NA	OA	Bionod2012_1	L'Atalante	#101EBS		BD749	14.080841	-130.1045498	On board ship	Sea floor	Water unfiltered	Not Applicable	2012-04-25 05:12:00	UTC	5045.01	-9	-9			EBS	BGR	Senckenberg, DZMB		Not Applicable					Total exploration area of IFREMER (PMN) is 75,000 sq.km; AreaKM2 was calculated by ISA	Ecology	749	Number of individuals	1	NA
Federal Institute for Geosciences and Natural Resources of Germany - PMN	BGR1	Germany	PMN	1	Active	Pacific Ocean	Clarion-Clipperton Fracture Zone	BGRPMN1_OA	OA	NA	OA	Bionod2012_1	L'Atalante	#101EBS		BD749	14.080841	-130.1045498	On board ship	Sea floor	Water unfiltered	Not Applicable	2012-04-25 05:12:00	UTC	5045.01	-9	-9			EBS	BGR	Senckenberg, DZMB		Not Applicable					Total exploration area of IFREMER (PMN) is 75,000 sq.km; AreaKM2 was calculated by ISA	Organism Details	749	Sex	Unidentified	NA
Federal Institute for Geosciences and Natural Resources of Germany - PMN	BGR1	Germany	PMN	1	Active	Pacific Ocean	Clarion-Clipperton Fracture Zone	BGRPMN1_OA	OA	NA	OA	Bionod2012_1	L'Atalante	#101EBS		BD749	14.080841	-130.1045498	On board ship	Sea floor	Water unfiltered	Not Applicable	2012-04-25 05:12:00	UTC	5045.01	-9	-9			EBS	BGR	Senckenberg, DZMB		Not Applicable					Total exploration area of IFREMER (PMN) is 75,000 sq.km; AreaKM2 was calculated by ISA	Taxonomist information	749	Taxonomist	Annika Janssen	NA
Federal Institute for Geosciences and Natural Resources of Germany - PMN	BGR1	Germany	PMN	1	Active	Pacific Ocean	Clarion-Clipperton Fracture Zone	BGRPMN1_OA	OA	NA	OA	Bionod2012_1	L'Atalante	#101EBS		BD749	14.080841	-130.1045498	On board ship	Sea floor	Water unfiltered	Not Applicable	2012-04-25 05:12:00	UTC	5045.01	-9	-9			EBS	BGR	Senckenberg, DZMB		Not Applicable					Total exploration area of IFREMER (PMN) is 75,000 sq.km; AreaKM2 was calculated by ISA	Taxonomist information	749	Taxonomist E-mail	ajanssen@senckenberg.de	NA
Federal Institute for Geosciences and Natural Resources of Germany - PMN	BGR1	Germany	PMN	1	Active	Pacific Ocean	Clarion-Clipperton Fracture Zone	BGRPMN1_OA	OA	NA	OA	Bionod2012_1	L'Atalante	#101EBS		BD749	14.080841	-130.1045498	On board ship	Sea floor	Water unfiltered	Not Applicable	2012-04-25 05:12:00	UTC	5045.01	-9	-9			EBS	BGR	Senckenberg, DZMB		Not Applicable					Total exploration area of IFREMER (PMN) is 75,000 sq.km; AreaKM2 was calculated by ISA	Taxonomist information	749	Taxonomist Institution	Senckenberg, DZMB	NA
Federal Institute for Geosciences and Natural Resources of Germany - PMN	BGR1	Germany	PMN	1	Active	Pacific Ocean	Clarion-Clipperton Fracture Zone	BGRPMN1_OA	OA	NA	OA	Bionod2012_1	L'Atalante	#101EBS		BD749	14.080841	-130.1045498	On board ship	Sea floor	Water unfiltered	Not Applicable	2012-04-25 05:12:00	UTC	5045.01	-9	-9			EBS	BGR	Senckenberg, DZMB		Not Applicable					Total exploration area of IFREMER (PMN) is 75,000 sq.km; AreaKM2 was calculated by ISA	Taxonomy ID	749	Class	Polychaeta	NA
Federal Institute for Geosciences and Natural Resources of Germany - PMN	BGR1	Germany	PMN	1	Active	Pacific Ocean	Clarion-Clipperton Fracture Zone	BGRPMN1_OA	OA	NA	OA	Bionod2012_1	L'Atalante	#101EBS		BD749	14.080841	-130.1045498	On board ship	Sea floor	Water unfiltered	Not Applicable	2012-04-25 05:12:00	UTC	5045.01	-9	-9			EBS	BGR	Senckenberg, DZMB		Not Applicable					Total exploration area of IFREMER (PMN) is 75,000 sq.km; AreaKM2 was calculated by ISA	Taxonomy ID	749	Family	Spionidae	NA
Federal Institute for Geosciences and Natural Resources of Germany - PMN	BGR1	Germany	PMN	1	Active	Pacific Ocean	Clarion-Clipperton Fracture Zone	BGRPMN1_OA	OA	NA	OA	Bionod2012_1	L'Atalante	#101EBS		BD749	14.080841	-130.1045498	On board ship	Sea floor	Water unfiltered	Not Applicable	2012-04-25 05:12:00	UTC	5045.01	-9	-9			EBS	BGR	Senckenberg, DZMB		Not Applicable					Total exploration area of IFREMER (PMN) is 75,000 sq.km; AreaKM2 was calculated by ISA	Taxonomy ID	749	Genus	S. sp.1	NA
Federal Institute for Geosciences and Natural Resources of Germany - PMN	BGR1	Germany	PMN	1	Active	Pacific Ocean	Clarion-Clipperton Fracture Zone	BGRPMN1_OA	OA	NA	OA	Bionod2012_1	L'Atalante	#101EBS		BD749	14.080841	-130.1045498	On board ship	Sea floor	Water unfiltered	Not Applicable	2012-04-25 05:12:00	UTC	5045.01	-9	-9			EBS	BGR	Senckenberg, DZMB		Not Applicable					Total exploration area of IFREMER (PMN) is 75,000 sq.km; AreaKM2 was calculated by ISA	Taxonomy ID	749	Identification Method	Not Reported	NA
Federal Institute for Geosciences and Natural Resources of Germany - PMN	BGR1	Germany	PMN	1	Active	Pacific Ocean	Clarion-Clipperton Fracture Zone	BGRPMN1_OA	OA	NA	OA	Bionod2012_1	L'Atalante	#101EBS		BD749	14.080841	-130.1045498	On board ship	Sea floor	Water unfiltered	Not Applicable	2012-04-25 05:12:00	UTC	5045.01	-9	-9			EBS	BGR	Senckenberg, DZMB		Not Applicable					Total exploration area of IFREMER (PMN) is 75,000 sq.km; AreaKM2 was calculated by ISA	Taxonomy ID	749	Kingdom	Not Reported	NA
Federal Institute for Geosciences and Natural Resources of Germany - PMN	BGR1	Germany	PMN	1	Active	Pacific Ocean	Clarion-Clipperton Fracture Zone	BGRPMN1_OA	OA	NA	OA	Bionod2012_1	L'Atalante	#101EBS		BD749	14.080841	-130.1045498	On board ship	Sea floor	Water unfiltered	Not Applicable	2012-04-25 05:12:00	UTC	5045.01	-9	-9			EBS	BGR	Senckenberg, DZMB		Not Applicable					Total exploration area of IFREMER (PMN) is 75,000 sq.km; AreaKM2 was calculated by ISA	Taxonomy ID	749	Morphotype	Not Reported	NA
Federal Institute for Geosciences and Natural Resources of Germany - PMN	BGR1	Germany	PMN	1	Active	Pacific Ocean	Clarion-Clipperton Fracture Zone	BGRPMN1_OA	OA	NA	OA	Bionod2012_1	L'Atalante	#101EBS		BD749	14.080841	-130.1045498	On board ship	Sea floor	Water unfiltered	Not Applicable	2012-04-25 05:12:00	UTC	5045.01	-9	-9			EBS	BGR	Senckenberg, DZMB		Not Applicable					Total exploration area of IFREMER (PMN) is 75,000 sq.km; AreaKM2 was calculated by ISA	Taxonomy ID	749	Order	Spionida	NA
Federal Institute for Geosciences and Natural Resources of Germany - PMN	BGR1	Germany	PMN	1	Active	Pacific Ocean	Clarion-Clipperton Fracture Zone	BGRPMN1_OA	OA	NA	OA	Bionod2012_1	L'Atalante	#101EBS		BD749	14.080841	-130.1045498	On board ship	Sea floor	Water unfiltered	Not Applicable	2012-04-25 05:12:00	UTC	5045.01	-9	-9			EBS	BGR	Senckenberg, DZMB		Not Applicable					Total exploration area of IFREMER (PMN) is 75,000 sq.km; AreaKM2 was calculated by ISA	Taxonomy ID	749	Phylum	Annelida	NA
Federal Institute for Geosciences and Natural Resources of Germany - PMN	BGR1	Germany	PMN	1	Active	Pacific Ocean	Clarion-Clipperton Fracture Zone	BGRPMN1_OA	OA	NA	OA	Bionod2012_1	L'Atalante	#101EBS		BD749	14.080841	-130.1045498	On board ship	Sea floor	Water unfiltered	Not Applicable	2012-04-25 05:12:00	UTC	5045.01	-9	-9			EBS	BGR	Senckenberg, DZMB		Not Applicable					Total exploration area of IFREMER (PMN) is 75,000 sq.km; AreaKM2 was calculated by ISA	Taxonomy ID	749	Subfamily	Spiophanes	NA
Federal Institute for Geosciences and Natural Resources of Germany - PMN	BGR1	Germany	PMN	1	Active	Pacific Ocean	Clarion-Clipperton Fracture Zone	BGRPMN1_OA	OA	NA	OA	Bionod2012_1	L'Atalante	#101EBS		BD749	14.080841	-130.1045498	On board ship	Sea floor	Water unfiltered	Not Applicable	2012-04-25 05:12:00	UTC	5045.01	-9	-9			EBS	BGR	Senckenberg, DZMB		Not Applicable					Total exploration area of IFREMER (PMN) is 75,000 sq.km; AreaKM2 was calculated by ISA	Taxonomy information	749	Database Taxa ID	Not Reported	NA
Federal Institute for Geosciences and Natural Resources of Germany - PMN	BGR1	Germany	PMN	1	Active	Pacific Ocean	Clarion-Clipperton Fracture Zone	BGRPMN1_OA	OA	NA	OA	Bionod2012_1	L'Atalante	#101EBS		BD749	14.080841	-130.1045498	On board ship	Sea floor	Water unfiltered	Not Applicable	2012-04-25 05:12:00	UTC	5045.01	-9	-9			EBS	BGR	Senckenberg, DZMB		Not Applicable					Total exploration area of IFREMER (PMN) is 75,000 sq.km; AreaKM2 was calculated by ISA	Taxonomy information	749	Taxonomic Database	Not Reported	NA
Federal Institute for Geosciences and Natural Resources of Germany - PMN	BGR1	Germany	PMN	1	Active	Pacific Ocean	Clarion-Clipperton Fracture Zone	BGRPMN1_OA	OA	NA	OA	Bionod2012_1	L'Atalante	#101EBS		BD749	14.080841	-130.1045498	On board ship	Sea floor	Water unfiltered	Not Applicable	2012-04-25 05:12:00	UTC	5045.01	-9	-9			EBS	BGR	Senckenberg, DZMB		Not Applicable					Total exploration area of IFREMER (PMN) is 75,000 sq.km; AreaKM2 was calculated by ISA	Taxonomy information	749	Taxonomic Status	Uncertain	NA
Federal Institute for Geosciences and Natural Resources of Germany - PMN	BGR1	Germany	PMN	1	Active	Pacific Ocean	Clarion-Clipperton Fracture Zone	BGRPMN1_OA	OA	NA	OA	Bionod2012_1	L'Atalante	#101EBS		BD750	14.080841	-130.1045498	On board ship	Sea floor	Water unfiltered	Not Applicable	2012-04-25 05:12:00	UTC	5045.01	-9	-9			EBS	BGR	Senckenberg, DZMB		Not Applicable					Total exploration area of IFREMER (PMN) is 75,000 sq.km; AreaKM2 was calculated by ISA	Ecology	750	Nominal size Category	macro	NA
Federal Institute for Geosciences and Natural Resources of Germany - PMN	BGR1	Germany	PMN	1	Active	Pacific Ocean	Clarion-Clipperton Fracture Zone	BGRPMN1_OA	OA	NA	OA	Bionod2012_1	L'Atalante	#101EBS		BD750	14.080841	-130.1045498	On board ship	Sea floor	Water unfiltered	Not Applicable	2012-04-25 05:12:00	UTC	5045.01	-9	-9			EBS	BGR	Senckenberg, DZMB		Not Applicable					Total exploration area of IFREMER (PMN) is 75,000 sq.km; AreaKM2 was calculated by ISA	Ecology	750	Number of individuals	1	NA
Federal Institute for Geosciences and Natural Resources of Germany - PMN	BGR1	Germany	PMN	1	Active	Pacific Ocean	Clarion-Clipperton Fracture Zone	BGRPMN1_OA	OA	NA	OA	Bionod2012_1	L'Atalante	#101EBS		BD750	14.080841	-130.1045498	On board ship	Sea floor	Water unfiltered	Not Applicable	2012-04-25 05:12:00	UTC	5045.01	-9	-9			EBS	BGR	Senckenberg, DZMB		Not Applicable					Total exploration area of IFREMER (PMN) is 75,000 sq.km; AreaKM2 was calculated by ISA	Organism Details	750	Sex	Unidentified	NA
Federal Institute for Geosciences and Natural Resources of Germany - PMN	BGR1	Germany	PMN	1	Active	Pacific Ocean	Clarion-Clipperton Fracture Zone	BGRPMN1_OA	OA	NA	OA	Bionod2012_1	L'Atalante	#101EBS		BD750	14.080841	-130.1045498	On board ship	Sea floor	Water unfiltered	Not Applicable	2012-04-25 05:12:00	UTC	5045.01	-9	-9			EBS	BGR	Senckenberg, DZMB		Not Applicable					Total exploration area of IFREMER (PMN) is 75,000 sq.km; AreaKM2 was calculated by ISA	Taxonomist information	750	Taxonomist	Annika Janssen	NA
Federal Institute for Geosciences and Natural Resources of Germany - PMN	BGR1	Germany	PMN	1	Active	Pacific Ocean	Clarion-Clipperton Fracture Zone	BGRPMN1_OA	OA	NA	OA	Bionod2012_1	L'Atalante	#101EBS		BD750	14.080841	-130.1045498	On board ship	Sea floor	Water unfiltered	Not Applicable	2012-04-25 05:12:00	UTC	5045.01	-9	-9			EBS	BGR	Senckenberg, DZMB		Not Applicable					Total exploration area of IFREMER (PMN) is 75,000 sq.km; AreaKM2 was calculated by ISA	Taxonomist information	750	Taxonomist E-mail	ajanssen@senckenberg.de	NA
Federal Institute for Geosciences and Natural Resources of Germany - PMN	BGR1	Germany	PMN	1	Active	Pacific Ocean	Clarion-Clipperton Fracture Zone	BGRPMN1_OA	OA	NA	OA	Bionod2012_1	L'Atalante	#101EBS		BD750	14.080841	-130.1045498	On board ship	Sea floor	Water unfiltered	Not Applicable	2012-04-25 05:12:00	UTC	5045.01	-9	-9			EBS	BGR	Senckenberg, DZMB		Not Applicable					Total exploration area of IFREMER (PMN) is 75,000 sq.km; AreaKM2 was calculated by ISA	Taxonomist information	750	Taxonomist Institution	Senckenberg, DZMB	NA
Federal Institute for Geosciences and Natural Resources of Germany - PMN	BGR1	Germany	PMN	1	Active	Pacific Ocean	Clarion-Clipperton Fracture Zone	BGRPMN1_OA	OA	NA	OA	Bionod2012_1	L'Atalante	#101EBS		BD750	14.080841	-130.1045498	On board ship	Sea floor	Water unfiltered	Not Applicable	2012-04-25 05:12:00	UTC	5045.01	-9	-9			EBS	BGR	Senckenberg, DZMB		Not Applicable					Total exploration area of IFREMER (PMN) is 75,000 sq.km; AreaKM2 was calculated by ISA	Taxonomy ID	750	Class	Polychaeta	NA
Federal Institute for Geosciences and Natural Resources of Germany - PMN	BGR1	Germany	PMN	1	Active	Pacific Ocean	Clarion-Clipperton Fracture Zone	BGRPMN1_OA	OA	NA	OA	Bionod2012_1	L'Atalante	#101EBS		BD750	14.080841	-130.1045498	On board ship	Sea floor	Water unfiltered	Not Applicable	2012-04-25 05:12:00	UTC	5045.01	-9	-9			EBS	BGR	Senckenberg, DZMB		Not Applicable					Total exploration area of IFREMER (PMN) is 75,000 sq.km; AreaKM2 was calculated by ISA	Taxonomy ID	750	Family	Spionidae	NA
Federal Institute for Geosciences and Natural Resources of Germany - PMN	BGR1	Germany	PMN	1	Active	Pacific Ocean	Clarion-Clipperton Fracture Zone	BGRPMN1_OA	OA	NA	OA	Bionod2012_1	L'Atalante	#101EBS		BD750	14.080841	-130.1045498	On board ship	Sea floor	Water unfiltered	Not Applicable	2012-04-25 05:12:00	UTC	5045.01	-9	-9			EBS	BGR	Senckenberg, DZMB		Not Applicable					Total exploration area of IFREMER (PMN) is 75,000 sq.km; AreaKM2 was calculated by ISA	Taxonomy ID	750	Genus	S. sp.1	NA
Federal Institute for Geosciences and Natural Resources of Germany - PMN	BGR1	Germany	PMN	1	Active	Pacific Ocean	Clarion-Clipperton Fracture Zone	BGRPMN1_OA	OA	NA	OA	Bionod2012_1	L'Atalante	#101EBS		BD750	14.080841	-130.1045498	On board ship	Sea floor	Water unfiltered	Not Applicable	2012-04-25 05:12:00	UTC	5045.01	-9	-9			EBS	BGR	Senckenberg, DZMB		Not Applicable					Total exploration area of IFREMER (PMN) is 75,000 sq.km; AreaKM2 was calculated by ISA	Taxonomy ID	750	Identification Method	Not Reported	NA
Federal Institute for Geosciences and Natural Resources of Germany - PMN	BGR1	Germany	PMN	1	Active	Pacific Ocean	Clarion-Clipperton Fracture Zone	BGRPMN1_OA	OA	NA	OA	Bionod2012_1	L'Atalante	#101EBS		BD750	14.080841	-130.1045498	On board ship	Sea floor	Water unfiltered	Not Applicable	2012-04-25 05:12:00	UTC	5045.01	-9	-9			EBS	BGR	Senckenberg, DZMB		Not Applicable					Total exploration area of IFREMER (PMN) is 75,000 sq.km; AreaKM2 was calculated by ISA	Taxonomy ID	750	Kingdom	Not Reported	NA
Federal Institute for Geosciences and Natural Resources of Germany - PMN	BGR1	Germany	PMN	1	Active	Pacific Ocean	Clarion-Clipperton Fracture Zone	BGRPMN1_OA	OA	NA	OA	Bionod2012_1	L'Atalante	#101EBS		BD750	14.080841	-130.1045498	On board ship	Sea floor	Water unfiltered	Not Applicable	2012-04-25 05:12:00	UTC	5045.01	-9	-9			EBS	BGR	Senckenberg, DZMB		Not Applicable					Total exploration area of IFREMER (PMN) is 75,000 sq.km; AreaKM2 was calculated by ISA	Taxonomy ID	750	Morphotype	Not Reported	NA
Federal Institute for Geosciences and Natural Resources of Germany - PMN	BGR1	Germany	PMN	1	Active	Pacific Ocean	Clarion-Clipperton Fracture Zone	BGRPMN1_OA	OA	NA	OA	Bionod2012_1	L'Atalante	#101EBS		BD750	14.080841	-130.1045498	On board ship	Sea floor	Water unfiltered	Not Applicable	2012-04-25 05:12:00	UTC	5045.01	-9	-9			EBS	BGR	Senckenberg, DZMB		Not Applicable					Total exploration area of IFREMER (PMN) is 75,000 sq.km; AreaKM2 was calculated by ISA	Taxonomy ID	750	Order	Spionida	NA
Federal Institute for Geosciences and Natural Resources of Germany - PMN	BGR1	Germany	PMN	1	Active	Pacific Ocean	Clarion-Clipperton Fracture Zone	BGRPMN1_OA	OA	NA	OA	Bionod2012_1	L'Atalante	#101EBS		BD750	14.080841	-130.1045498	On board ship	Sea floor	Water unfiltered	Not Applicable	2012-04-25 05:12:00	UTC	5045.01	-9	-9			EBS	BGR	Senckenberg, DZMB		Not Applicable					Total exploration area of IFREMER (PMN) is 75,000 sq.km; AreaKM2 was calculated by ISA	Taxonomy ID	750	Phylum	Annelida	NA
Federal Institute for Geosciences and Natural Resources of Germany - PMN	BGR1	Germany	PMN	1	Active	Pacific Ocean	Clarion-Clipperton Fracture Zone	BGRPMN1_OA	OA	NA	OA	Bionod2012_1	L'Atalante	#101EBS		BD750	14.080841	-130.1045498	On board ship	Sea floor	Water unfiltered	Not Applicable	2012-04-25 05:12:00	UTC	5045.01	-9	-9			EBS	BGR	Senckenberg, DZMB		Not Applicable					Total exploration area of IFREMER (PMN) is 75,000 sq.km; AreaKM2 was calculated by ISA	Taxonomy ID	750	Subfamily	Spiophanes	NA
Federal Institute for Geosciences and Natural Resources of Germany - PMN	BGR1	Germany	PMN	1	Active	Pacific Ocean	Clarion-Clipperton Fracture Zone	BGRPMN1_OA	OA	NA	OA	Bionod2012_1	L'Atalante	#101EBS		BD750	14.080841	-130.1045498	On board ship	Sea floor	Water unfiltered	Not Applicable	2012-04-25 05:12:00	UTC	5045.01	-9	-9			EBS	BGR	Senckenberg, DZMB		Not Applicable					Total exploration area of IFREMER (PMN) is 75,000 sq.km; AreaKM2 was calculated by ISA	Taxonomy information	750	Database Taxa ID	Not Reported	NA
Federal Institute for Geosciences and Natural Resources of Germany - PMN	BGR1	Germany	PMN	1	Active	Pacific Ocean	Clarion-Clipperton Fracture Zone	BGRPMN1_OA	OA	NA	OA	Bionod2012_1	L'Atalante	#101EBS		BD750	14.080841	-130.1045498	On board ship	Sea floor	Water unfiltered	Not Applicable	2012-04-25 05:12:00	UTC	5045.01	-9	-9			EBS	BGR	Senckenberg, DZMB		Not Applicable					Total exploration area of IFREMER (PMN) is 75,000 sq.km; AreaKM2 was calculated by ISA	Taxonomy information	750	Taxonomic Database	Not Reported	NA
Federal Institute for Geosciences and Natural Resources of Germany - PMN	BGR1	Germany	PMN	1	Active	Pacific Ocean	Clarion-Clipperton Fracture Zone	BGRPMN1_OA	OA	NA	OA	Bionod2012_1	L'Atalante	#101EBS		BD750	14.080841	-130.1045498	On board ship	Sea floor	Water unfiltered	Not Applicable	2012-04-25 05:12:00	UTC	5045.01	-9	-9			EBS	BGR	Senckenberg, DZMB		Not Applicable					Total exploration area of IFREMER (PMN) is 75,000 sq.km; AreaKM2 was calculated by ISA	Taxonomy information	750	Taxonomic Status	Uncertain	NA
Federal Institute for Geosciences and Natural Resources of Germany - PMN	BGR1	Germany	PMN	1	Active	Pacific Ocean	Clarion-Clipperton Fracture Zone	BGRPMN1_OA	OA	NA	OA	Bionod2012_1	L'Atalante	#101EBS		BD751	14.080841	-130.1045498	On board ship	Sea floor	Water unfiltered	Not Applicable	2012-04-25 05:12:00	UTC	5045.01	-9	-9			EBS	BGR	Senckenberg, DZMB		Not Applicable					Total exploration area of IFREMER (PMN) is 75,000 sq.km; AreaKM2 was calculated by ISA	Ecology	751	Nominal size Category	macro	NA
Federal Institute for Geosciences and Natural Resources of Germany - PMN	BGR1	Germany	PMN	1	Active	Pacific Ocean	Clarion-Clipperton Fracture Zone	BGRPMN1_OA	OA	NA	OA	Bionod2012_1	L'Atalante	#101EBS		BD751	14.080841	-130.1045498	On board ship	Sea floor	Water unfiltered	Not Applicable	2012-04-25 05:12:00	UTC	5045.01	-9	-9			EBS	BGR	Senckenberg, DZMB		Not Applicable					Total exploration area of IFREMER (PMN) is 75,000 sq.km; AreaKM2 was calculated by ISA	Ecology	751	Number of individuals	1	NA
Federal Institute for Geosciences and Natural Resources of Germany - PMN	BGR1	Germany	PMN	1	Active	Pacific Ocean	Clarion-Clipperton Fracture Zone	BGRPMN1_OA	OA	NA	OA	Bionod2012_1	L'Atalante	#101EBS		BD751	14.080841	-130.1045498	On board ship	Sea floor	Water unfiltered	Not Applicable	2012-04-25 05:12:00	UTC	5045.01	-9	-9			EBS	BGR	Senckenberg, DZMB		Not Applicable					Total exploration area of IFREMER (PMN) is 75,000 sq.km; AreaKM2 was calculated by ISA	Organism Details	751	Sex	Unidentified	NA
Federal Institute for Geosciences and Natural Resources of Germany - PMN	BGR1	Germany	PMN	1	Active	Pacific Ocean	Clarion-Clipperton Fracture Zone	BGRPMN1_OA	OA	NA	OA	Bionod2012_1	L'Atalante	#101EBS		BD751	14.080841	-130.1045498	On board ship	Sea floor	Water unfiltered	Not Applicable	2012-04-25 05:12:00	UTC	5045.01	-9	-9			EBS	BGR	Senckenberg, DZMB		Not Applicable					Total exploration area of IFREMER (PMN) is 75,000 sq.km; AreaKM2 was calculated by ISA	Taxonomist information	751	Taxonomist	Annika Janssen	NA
Federal Institute for Geosciences and Natural Resources of Germany - PMN	BGR1	Germany	PMN	1	Active	Pacific Ocean	Clarion-Clipperton Fracture Zone	BGRPMN1_OA	OA	NA	OA	Bionod2012_1	L'Atalante	#101EBS		BD751	14.080841	-130.1045498	On board ship	Sea floor	Water unfiltered	Not Applicable	2012-04-25 05:12:00	UTC	5045.01	-9	-9			EBS	BGR	Senckenberg, DZMB		Not Applicable					Total exploration area of IFREMER (PMN) is 75,000 sq.km; AreaKM2 was calculated by ISA	Taxonomist information	751	Taxonomist E-mail	ajanssen@senckenberg.de	NA
Federal Institute for Geosciences and Natural Resources of Germany - PMN	BGR1	Germany	PMN	1	Active	Pacific Ocean	Clarion-Clipperton Fracture Zone	BGRPMN1_OA	OA	NA	OA	Bionod2012_1	L'Atalante	#101EBS		BD751	14.080841	-130.1045498	On board ship	Sea floor	Water unfiltered	Not Applicable	2012-04-25 05:12:00	UTC	5045.01	-9	-9			EBS	BGR	Senckenberg, DZMB		Not Applicable					Total exploration area of IFREMER (PMN) is 75,000 sq.km; AreaKM2 was calculated by ISA	Taxonomist information	751	Taxonomist Institution	Senckenberg, DZMB	NA
Federal Institute for Geosciences and Natural Resources of Germany - PMN	BGR1	Germany	PMN	1	Active	Pacific Ocean	Clarion-Clipperton Fracture Zone	BGRPMN1_OA	OA	NA	OA	Bionod2012_1	L'Atalante	#101EBS		BD751	14.080841	-130.1045498	On board ship	Sea floor	Water unfiltered	Not Applicable	2012-04-25 05:12:00	UTC	5045.01	-9	-9			EBS	BGR	Senckenberg, DZMB		Not Applicable					Total exploration area of IFREMER (PMN) is 75,000 sq.km; AreaKM2 was calculated by ISA	Taxonomy ID	751	Class	Polychaeta	NA
Federal Institute for Geosciences and Natural Resources of Germany - PMN	BGR1	Germany	PMN	1	Active	Pacific Ocean	Clarion-Clipperton Fracture Zone	BGRPMN1_OA	OA	NA	OA	Bionod2012_1	L'Atalante	#101EBS		BD751	14.080841	-130.1045498	On board ship	Sea floor	Water unfiltered	Not Applicable	2012-04-25 05:12:00	UTC	5045.01	-9	-9			EBS	BGR	Senckenberg, DZMB		Not Applicable					Total exploration area of IFREMER (PMN) is 75,000 sq.km; AreaKM2 was calculated by ISA	Taxonomy ID	751	Identification Method	Not Reported	NA
Federal Institute for Geosciences and Natural Resources of Germany - PMN	BGR1	Germany	PMN	1	Active	Pacific Ocean	Clarion-Clipperton Fracture Zone	BGRPMN1_OA	OA	NA	OA	Bionod2012_1	L'Atalante	#101EBS		BD751	14.080841	-130.1045498	On board ship	Sea floor	Water unfiltered	Not Applicable	2012-04-25 05:12:00	UTC	5045.01	-9	-9			EBS	BGR	Senckenberg, DZMB		Not Applicable					Total exploration area of IFREMER (PMN) is 75,000 sq.km; AreaKM2 was calculated by ISA	Taxonomy ID	751	Kingdom	Not Reported	NA
Federal Institute for Geosciences and Natural Resources of Germany - PMN	BGR1	Germany	PMN	1	Active	Pacific Ocean	Clarion-Clipperton Fracture Zone	BGRPMN1_OA	OA	NA	OA	Bionod2012_1	L'Atalante	#101EBS		BD751	14.080841	-130.1045498	On board ship	Sea floor	Water unfiltered	Not Applicable	2012-04-25 05:12:00	UTC	5045.01	-9	-9			EBS	BGR	Senckenberg, DZMB		Not Applicable					Total exploration area of IFREMER (PMN) is 75,000 sq.km; AreaKM2 was calculated by ISA	Taxonomy ID	751	Morphotype	Not Reported	NA
Federal Institute for Geosciences and Natural Resources of Germany - PMN	BGR1	Germany	PMN	1	Active	Pacific Ocean	Clarion-Clipperton Fracture Zone	BGRPMN1_OA	OA	NA	OA	Bionod2012_1	L'Atalante	#101EBS		BD751	14.080841	-130.1045498	On board ship	Sea floor	Water unfiltered	Not Applicable	2012-04-25 05:12:00	UTC	5045.01	-9	-9			EBS	BGR	Senckenberg, DZMB		Not Applicable					Total exploration area of IFREMER (PMN) is 75,000 sq.km; AreaKM2 was calculated by ISA	Taxonomy ID	751	Order	Not Reported	NA
Federal Institute for Geosciences and Natural Resources of Germany - PMN	BGR1	Germany	PMN	1	Active	Pacific Ocean	Clarion-Clipperton Fracture Zone	BGRPMN1_OA	OA	NA	OA	Bionod2012_1	L'Atalante	#101EBS		BD751	14.080841	-130.1045498	On board ship	Sea floor	Water unfiltered	Not Applicable	2012-04-25 05:12:00	UTC	5045.01	-9	-9			EBS	BGR	Senckenberg, DZMB		Not Applicable					Total exploration area of IFREMER (PMN) is 75,000 sq.km; AreaKM2 was calculated by ISA	Taxonomy ID	751	Phylum	Annelida	NA
Federal Institute for Geosciences and Natural Resources of Germany - PMN	BGR1	Germany	PMN	1	Active	Pacific Ocean	Clarion-Clipperton Fracture Zone	BGRPMN1_OA	OA	NA	OA	Bionod2012_1	L'Atalante	#101EBS		BD751	14.080841	-130.1045498	On board ship	Sea floor	Water unfiltered	Not Applicable	2012-04-25 05:12:00	UTC	5045.01	-9	-9			EBS	BGR	Senckenberg, DZMB		Not Applicable					Total exploration area of IFREMER (PMN) is 75,000 sq.km; AreaKM2 was calculated by ISA	Taxonomy information	751	Database Taxa ID	Not Reported	NA
Federal Institute for Geosciences and Natural Resources of Germany - PMN	BGR1	Germany	PMN	1	Active	Pacific Ocean	Clarion-Clipperton Fracture Zone	BGRPMN1_OA	OA	NA	OA	Bionod2012_1	L'Atalante	#101EBS		BD751	14.080841	-130.1045498	On board ship	Sea floor	Water unfiltered	Not Applicable	2012-04-25 05:12:00	UTC	5045.01	-9	-9			EBS	BGR	Senckenberg, DZMB		Not Applicable					Total exploration area of IFREMER (PMN) is 75,000 sq.km; AreaKM2 was calculated by ISA	Taxonomy information	751	Taxonomic Database	Not Reported	NA
Federal Institute for Geosciences and Natural Resources of Germany - PMN	BGR1	Germany	PMN	1	Active	Pacific Ocean	Clarion-Clipperton Fracture Zone	BGRPMN1_OA	OA	NA	OA	Bionod2012_1	L'Atalante	#101EBS		BD751	14.080841	-130.1045498	On board ship	Sea floor	Water unfiltered	Not Applicable	2012-04-25 05:12:00	UTC	5045.01	-9	-9			EBS	BGR	Senckenberg, DZMB		Not Applicable					Total exploration area of IFREMER (PMN) is 75,000 sq.km; AreaKM2 was calculated by ISA	Taxonomy information	751	Taxonomic Status	Uncertain	NA
Federal Institute for Geosciences and Natural Resources of Germany - PMN	BGR1	Germany	PMN	1	Active	Pacific Ocean	Clarion-Clipperton Fracture Zone	BGRPMN1_OA	OA	NA	OA	Bionod2012_1	L'Atalante	#101EBS		BD752	14.080841	-130.1045498	On board ship	Sea floor	Water unfiltered	Not Applicable	2012-04-25 05:12:00	UTC	5045.01	-9	-9			EBS	BGR	Senckenberg, DZMB		Not Applicable					Total exploration area of IFREMER (PMN) is 75,000 sq.km; AreaKM2 was calculated by ISA	Ecology	752	Nominal size Category	macro	NA
Federal Institute for Geosciences and Natural Resources of Germany - PMN	BGR1	Germany	PMN	1	Active	Pacific Ocean	Clarion-Clipperton Fracture Zone	BGRPMN1_OA	OA	NA	OA	Bionod2012_1	L'Atalante	#101EBS		BD752	14.080841	-130.1045498	On board ship	Sea floor	Water unfiltered	Not Applicable	2012-04-25 05:12:00	UTC	5045.01	-9	-9			EBS	BGR	Senckenberg, DZMB		Not Applicable					Total exploration area of IFREMER (PMN) is 75,000 sq.km; AreaKM2 was calculated by ISA	Ecology	752	Number of individuals	1	NA
Federal Institute for Geosciences and Natural Resources of Germany - PMN	BGR1	Germany	PMN	1	Active	Pacific Ocean	Clarion-Clipperton Fracture Zone	BGRPMN1_OA	OA	NA	OA	Bionod2012_1	L'Atalante	#101EBS		BD752	14.080841	-130.1045498	On board ship	Sea floor	Water unfiltered	Not Applicable	2012-04-25 05:12:00	UTC	5045.01	-9	-9			EBS	BGR	Senckenberg, DZMB		Not Applicable					Total exploration area of IFREMER (PMN) is 75,000 sq.km; AreaKM2 was calculated by ISA	Organism Details	752	Sex	Unidentified	NA
Federal Institute for Geosciences and Natural Resources of Germany - PMN	BGR1	Germany	PMN	1	Active	Pacific Ocean	Clarion-Clipperton Fracture Zone	BGRPMN1_OA	OA	NA	OA	Bionod2012_1	L'Atalante	#101EBS		BD752	14.080841	-130.1045498	On board ship	Sea floor	Water unfiltered	Not Applicable	2012-04-25 05:12:00	UTC	5045.01	-9	-9			EBS	BGR	Senckenberg, DZMB		Not Applicable					Total exploration area of IFREMER (PMN) is 75,000 sq.km; AreaKM2 was calculated by ISA	Taxonomist information	752	Taxonomist	Annika Janssen	NA
Federal Institute for Geosciences and Natural Resources of Germany - PMN	BGR1	Germany	PMN	1	Active	Pacific Ocean	Clarion-Clipperton Fracture Zone	BGRPMN1_OA	OA	NA	OA	Bionod2012_1	L'Atalante	#101EBS		BD752	14.080841	-130.1045498	On board ship	Sea floor	Water unfiltered	Not Applicable	2012-04-25 05:12:00	UTC	5045.01	-9	-9			EBS	BGR	Senckenberg, DZMB		Not Applicable					Total exploration area of IFREMER (PMN) is 75,000 sq.km; AreaKM2 was calculated by ISA	Taxonomist information	752	Taxonomist E-mail	ajanssen@senckenberg.de	NA
Federal Institute for Geosciences and Natural Resources of Germany - PMN	BGR1	Germany	PMN	1	Active	Pacific Ocean	Clarion-Clipperton Fracture Zone	BGRPMN1_OA	OA	NA	OA	Bionod2012_1	L'Atalante	#101EBS		BD752	14.080841	-130.1045498	On board ship	Sea floor	Water unfiltered	Not Applicable	2012-04-25 05:12:00	UTC	5045.01	-9	-9			EBS	BGR	Senckenberg, DZMB		Not Applicable					Total exploration area of IFREMER (PMN) is 75,000 sq.km; AreaKM2 was calculated by ISA	Taxonomist information	752	Taxonomist Institution	Senckenberg, DZMB	NA
Federal Institute for Geosciences and Natural Resources of Germany - PMN	BGR1	Germany	PMN	1	Active	Pacific Ocean	Clarion-Clipperton Fracture Zone	BGRPMN1_OA	OA	NA	OA	Bionod2012_1	L'Atalante	#101EBS		BD752	14.080841	-130.1045498	On board ship	Sea floor	Water unfiltered	Not Applicable	2012-04-25 05:12:00	UTC	5045.01	-9	-9			EBS	BGR	Senckenberg, DZMB		Not Applicable					Total exploration area of IFREMER (PMN) is 75,000 sq.km; AreaKM2 was calculated by ISA	Taxonomy ID	752	Class	Polychaeta	NA
Federal Institute for Geosciences and Natural Resources of Germany - PMN	BGR1	Germany	PMN	1	Active	Pacific Ocean	Clarion-Clipperton Fracture Zone	BGRPMN1_OA	OA	NA	OA	Bionod2012_1	L'Atalante	#101EBS		BD752	14.080841	-130.1045498	On board ship	Sea floor	Water unfiltered	Not Applicable	2012-04-25 05:12:00	UTC	5045.01	-9	-9			EBS	BGR	Senckenberg, DZMB		Not Applicable					Total exploration area of IFREMER (PMN) is 75,000 sq.km; AreaKM2 was calculated by ISA	Taxonomy ID	752	Family	Hesionidae	NA
Federal Institute for Geosciences and Natural Resources of Germany - PMN	BGR1	Germany	PMN	1	Active	Pacific Ocean	Clarion-Clipperton Fracture Zone	BGRPMN1_OA	OA	NA	OA	Bionod2012_1	L'Atalante	#101EBS		BD752	14.080841	-130.1045498	On board ship	Sea floor	Water unfiltered	Not Applicable	2012-04-25 05:12:00	UTC	5045.01	-9	-9			EBS	BGR	Senckenberg, DZMB		Not Applicable					Total exploration area of IFREMER (PMN) is 75,000 sq.km; AreaKM2 was calculated by ISA	Taxonomy ID	752	Genus	sp.1	NA
Federal Institute for Geosciences and Natural Resources of Germany - PMN	BGR1	Germany	PMN	1	Active	Pacific Ocean	Clarion-Clipperton Fracture Zone	BGRPMN1_OA	OA	NA	OA	Bionod2012_1	L'Atalante	#101EBS		BD752	14.080841	-130.1045498	On board ship	Sea floor	Water unfiltered	Not Applicable	2012-04-25 05:12:00	UTC	5045.01	-9	-9			EBS	BGR	Senckenberg, DZMB		Not Applicable					Total exploration area of IFREMER (PMN) is 75,000 sq.km; AreaKM2 was calculated by ISA	Taxonomy ID	752	Identification Method	Not Reported	NA
Federal Institute for Geosciences and Natural Resources of Germany - PMN	BGR1	Germany	PMN	1	Active	Pacific Ocean	Clarion-Clipperton Fracture Zone	BGRPMN1_OA	OA	NA	OA	Bionod2012_1	L'Atalante	#101EBS		BD752	14.080841	-130.1045498	On board ship	Sea floor	Water unfiltered	Not Applicable	2012-04-25 05:12:00	UTC	5045.01	-9	-9			EBS	BGR	Senckenberg, DZMB		Not Applicable					Total exploration area of IFREMER (PMN) is 75,000 sq.km; AreaKM2 was calculated by ISA	Taxonomy ID	752	Kingdom	Not Reported	NA
Federal Institute for Geosciences and Natural Resources of Germany - PMN	BGR1	Germany	PMN	1	Active	Pacific Ocean	Clarion-Clipperton Fracture Zone	BGRPMN1_OA	OA	NA	OA	Bionod2012_1	L'Atalante	#101EBS		BD752	14.080841	-130.1045498	On board ship	Sea floor	Water unfiltered	Not Applicable	2012-04-25 05:12:00	UTC	5045.01	-9	-9			EBS	BGR	Senckenberg, DZMB		Not Applicable					Total exploration area of IFREMER (PMN) is 75,000 sq.km; AreaKM2 was calculated by ISA	Taxonomy ID	752	Morphotype	Not Reported	NA
Federal Institute for Geosciences and Natural Resources of Germany - PMN	BGR1	Germany	PMN	1	Active	Pacific Ocean	Clarion-Clipperton Fracture Zone	BGRPMN1_OA	OA	NA	OA	Bionod2012_1	L'Atalante	#101EBS		BD752	14.080841	-130.1045498	On board ship	Sea floor	Water unfiltered	Not Applicable	2012-04-25 05:12:00	UTC	5045.01	-9	-9			EBS	BGR	Senckenberg, DZMB		Not Applicable					Total exploration area of IFREMER (PMN) is 75,000 sq.km; AreaKM2 was calculated by ISA	Taxonomy ID	752	Order	Phyllodocida	NA
Federal Institute for Geosciences and Natural Resources of Germany - PMN	BGR1	Germany	PMN	1	Active	Pacific Ocean	Clarion-Clipperton Fracture Zone	BGRPMN1_OA	OA	NA	OA	Bionod2012_1	L'Atalante	#101EBS		BD752	14.080841	-130.1045498	On board ship	Sea floor	Water unfiltered	Not Applicable	2012-04-25 05:12:00	UTC	5045.01	-9	-9			EBS	BGR	Senckenberg, DZMB		Not Applicable					Total exploration area of IFREMER (PMN) is 75,000 sq.km; AreaKM2 was calculated by ISA	Taxonomy ID	752	Phylum	Annelida	NA
Federal Institute for Geosciences and Natural Resources of Germany - PMN	BGR1	Germany	PMN	1	Active	Pacific Ocean	Clarion-Clipperton Fracture Zone	BGRPMN1_OA	OA	NA	OA	Bionod2012_1	L'Atalante	#101EBS		BD752	14.080841	-130.1045498	On board ship	Sea floor	Water unfiltered	Not Applicable	2012-04-25 05:12:00	UTC	5045.01	-9	-9			EBS	BGR	Senckenberg, DZMB		Not Applicable					Total exploration area of IFREMER (PMN) is 75,000 sq.km; AreaKM2 was calculated by ISA	Taxonomy ID	752	Subfamily	indet	NA
Federal Institute for Geosciences and Natural Resources of Germany - PMN	BGR1	Germany	PMN	1	Active	Pacific Ocean	Clarion-Clipperton Fracture Zone	BGRPMN1_OA	OA	NA	OA	Bionod2012_1	L'Atalante	#101EBS		BD752	14.080841	-130.1045498	On board ship	Sea floor	Water unfiltered	Not Applicable	2012-04-25 05:12:00	UTC	5045.01	-9	-9			EBS	BGR	Senckenberg, DZMB		Not Applicable					Total exploration area of IFREMER (PMN) is 75,000 sq.km; AreaKM2 was calculated by ISA	Taxonomy information	752	Database Taxa ID	Not Reported	NA
Federal Institute for Geosciences and Natural Resources of Germany - PMN	BGR1	Germany	PMN	1	Active	Pacific Ocean	Clarion-Clipperton Fracture Zone	BGRPMN1_OA	OA	NA	OA	Bionod2012_1	L'Atalante	#101EBS		BD752	14.080841	-130.1045498	On board ship	Sea floor	Water unfiltered	Not Applicable	2012-04-25 05:12:00	UTC	5045.01	-9	-9			EBS	BGR	Senckenberg, DZMB		Not Applicable					Total exploration area of IFREMER (PMN) is 75,000 sq.km; AreaKM2 was calculated by ISA	Taxonomy information	752	Taxonomic Database	Not Reported	NA
Federal Institute for Geosciences and Natural Resources of Germany - PMN	BGR1	Germany	PMN	1	Active	Pacific Ocean	Clarion-Clipperton Fracture Zone	BGRPMN1_OA	OA	NA	OA	Bionod2012_1	L'Atalante	#101EBS		BD752	14.080841	-130.1045498	On board ship	Sea floor	Water unfiltered	Not Applicable	2012-04-25 05:12:00	UTC	5045.01	-9	-9			EBS	BGR	Senckenberg, DZMB		Not Applicable					Total exploration area of IFREMER (PMN) is 75,000 sq.km; AreaKM2 was calculated by ISA	Taxonomy information	752	Taxonomic Status	Uncertain	NA
Federal Institute for Geosciences and Natural Resources of Germany - PMN	BGR1	Germany	PMN	1	Active	Pacific Ocean	Clarion-Clipperton Fracture Zone	BGRPMN1_OA	OA	NA	OA	Bionod2012_1	L'Atalante	#101EBS		BD753	14.080841	-130.1045498	On board ship	Sea floor	Water unfiltered	Not Applicable	2012-04-25 05:12:00	UTC	5045.01	-9	-9			EBS	BGR	Senckenberg, DZMB		Not Applicable					Total exploration area of IFREMER (PMN) is 75,000 sq.km; AreaKM2 was calculated by ISA	Ecology	753	Nominal size Category	macro	NA
Federal Institute for Geosciences and Natural Resources of Germany - PMN	BGR1	Germany	PMN	1	Active	Pacific Ocean	Clarion-Clipperton Fracture Zone	BGRPMN1_OA	OA	NA	OA	Bionod2012_1	L'Atalante	#101EBS		BD753	14.080841	-130.1045498	On board ship	Sea floor	Water unfiltered	Not Applicable	2012-04-25 05:12:00	UTC	5045.01	-9	-9			EBS	BGR	Senckenberg, DZMB		Not Applicable					Total exploration area of IFREMER (PMN) is 75,000 sq.km; AreaKM2 was calculated by ISA	Ecology	753	Number of individuals	1	NA
Federal Institute for Geosciences and Natural Resources of Germany - PMN	BGR1	Germany	PMN	1	Active	Pacific Ocean	Clarion-Clipperton Fracture Zone	BGRPMN1_OA	OA	NA	OA	Bionod2012_1	L'Atalante	#101EBS		BD753	14.080841	-130.1045498	On board ship	Sea floor	Water unfiltered	Not Applicable	2012-04-25 05:12:00	UTC	5045.01	-9	-9			EBS	BGR	Senckenberg, DZMB		Not Applicable					Total exploration area of IFREMER (PMN) is 75,000 sq.km; AreaKM2 was calculated by ISA	Organism Details	753	Sex	Unidentified	NA
Federal Institute for Geosciences and Natural Resources of Germany - PMN	BGR1	Germany	PMN	1	Active	Pacific Ocean	Clarion-Clipperton Fracture Zone	BGRPMN1_OA	OA	NA	OA	Bionod2012_1	L'Atalante	#101EBS		BD753	14.080841	-130.1045498	On board ship	Sea floor	Water unfiltered	Not Applicable	2012-04-25 05:12:00	UTC	5045.01	-9	-9			EBS	BGR	Senckenberg, DZMB		Not Applicable					Total exploration area of IFREMER (PMN) is 75,000 sq.km; AreaKM2 was calculated by ISA	Taxonomist information	753	Taxonomist	Annika Janssen	NA
Federal Institute for Geosciences and Natural Resources of Germany - PMN	BGR1	Germany	PMN	1	Active	Pacific Ocean	Clarion-Clipperton Fracture Zone	BGRPMN1_OA	OA	NA	OA	Bionod2012_1	L'Atalante	#101EBS		BD753	14.080841	-130.1045498	On board ship	Sea floor	Water unfiltered	Not Applicable	2012-04-25 05:12:00	UTC	5045.01	-9	-9			EBS	BGR	Senckenberg, DZMB		Not Applicable					Total exploration area of IFREMER (PMN) is 75,000 sq.km; AreaKM2 was calculated by ISA	Taxonomist information	753	Taxonomist E-mail	ajanssen@senckenberg.de	NA
Federal Institute for Geosciences and Natural Resources of Germany - PMN	BGR1	Germany	PMN	1	Active	Pacific Ocean	Clarion-Clipperton Fracture Zone	BGRPMN1_OA	OA	NA	OA	Bionod2012_1	L'Atalante	#101EBS		BD753	14.080841	-130.1045498	On board ship	Sea floor	Water unfiltered	Not Applicable	2012-04-25 05:12:00	UTC	5045.01	-9	-9			EBS	BGR	Senckenberg, DZMB		Not Applicable					Total exploration area of IFREMER (PMN) is 75,000 sq.km; AreaKM2 was calculated by ISA	Taxonomist information	753	Taxonomist Institution	Senckenberg, DZMB	NA
Federal Institute for Geosciences and Natural Resources of Germany - PMN	BGR1	Germany	PMN	1	Active	Pacific Ocean	Clarion-Clipperton Fracture Zone	BGRPMN1_OA	OA	NA	OA	Bionod2012_1	L'Atalante	#101EBS		BD753	14.080841	-130.1045498	On board ship	Sea floor	Water unfiltered	Not Applicable	2012-04-25 05:12:00	UTC	5045.01	-9	-9			EBS	BGR	Senckenberg, DZMB		Not Applicable					Total exploration area of IFREMER (PMN) is 75,000 sq.km; AreaKM2 was calculated by ISA	Taxonomy ID	753	Class	Polychaeta	NA
Federal Institute for Geosciences and Natural Resources of Germany - PMN	BGR1	Germany	PMN	1	Active	Pacific Ocean	Clarion-Clipperton Fracture Zone	BGRPMN1_OA	OA	NA	OA	Bionod2012_1	L'Atalante	#101EBS		BD753	14.080841	-130.1045498	On board ship	Sea floor	Water unfiltered	Not Applicable	2012-04-25 05:12:00	UTC	5045.01	-9	-9			EBS	BGR	Senckenberg, DZMB		Not Applicable					Total exploration area of IFREMER (PMN) is 75,000 sq.km; AreaKM2 was calculated by ISA	Taxonomy ID	753	Identification Method	Not Reported	NA
Federal Institute for Geosciences and Natural Resources of Germany - PMN	BGR1	Germany	PMN	1	Active	Pacific Ocean	Clarion-Clipperton Fracture Zone	BGRPMN1_OA	OA	NA	OA	Bionod2012_1	L'Atalante	#101EBS		BD753	14.080841	-130.1045498	On board ship	Sea floor	Water unfiltered	Not Applicable	2012-04-25 05:12:00	UTC	5045.01	-9	-9			EBS	BGR	Senckenberg, DZMB		Not Applicable					Total exploration area of IFREMER (PMN) is 75,000 sq.km; AreaKM2 was calculated by ISA	Taxonomy ID	753	Kingdom	Not Reported	NA
Federal Institute for Geosciences and Natural Resources of Germany - PMN	BGR1	Germany	PMN	1	Active	Pacific Ocean	Clarion-Clipperton Fracture Zone	BGRPMN1_OA	OA	NA	OA	Bionod2012_1	L'Atalante	#101EBS		BD753	14.080841	-130.1045498	On board ship	Sea floor	Water unfiltered	Not Applicable	2012-04-25 05:12:00	UTC	5045.01	-9	-9			EBS	BGR	Senckenberg, DZMB		Not Applicable					Total exploration area of IFREMER (PMN) is 75,000 sq.km; AreaKM2 was calculated by ISA	Taxonomy ID	753	Morphotype	Not Reported	NA
Federal Institute for Geosciences and Natural Resources of Germany - PMN	BGR1	Germany	PMN	1	Active	Pacific Ocean	Clarion-Clipperton Fracture Zone	BGRPMN1_OA	OA	NA	OA	Bionod2012_1	L'Atalante	#101EBS		BD753	14.080841	-130.1045498	On board ship	Sea floor	Water unfiltered	Not Applicable	2012-04-25 05:12:00	UTC	5045.01	-9	-9			EBS	BGR	Senckenberg, DZMB		Not Applicable					Total exploration area of IFREMER (PMN) is 75,000 sq.km; AreaKM2 was calculated by ISA	Taxonomy ID	753	Order	Not Reported	NA
Federal Institute for Geosciences and Natural Resources of Germany - PMN	BGR1	Germany	PMN	1	Active	Pacific Ocean	Clarion-Clipperton Fracture Zone	BGRPMN1_OA	OA	NA	OA	Bionod2012_1	L'Atalante	#101EBS		BD753	14.080841	-130.1045498	On board ship	Sea floor	Water unfiltered	Not Applicable	2012-04-25 05:12:00	UTC	5045.01	-9	-9			EBS	BGR	Senckenberg, DZMB		Not Applicable					Total exploration area of IFREMER (PMN) is 75,000 sq.km; AreaKM2 was calculated by ISA	Taxonomy ID	753	Phylum	Annelida	NA
Federal Institute for Geosciences and Natural Resources of Germany - PMN	BGR1	Germany	PMN	1	Active	Pacific Ocean	Clarion-Clipperton Fracture Zone	BGRPMN1_OA	OA	NA	OA	Bionod2012_1	L'Atalante	#101EBS		BD753	14.080841	-130.1045498	On board ship	Sea floor	Water unfiltered	Not Applicable	2012-04-25 05:12:00	UTC	5045.01	-9	-9			EBS	BGR	Senckenberg, DZMB		Not Applicable					Total exploration area of IFREMER (PMN) is 75,000 sq.km; AreaKM2 was calculated by ISA	Taxonomy information	753	Database Taxa ID	Not Reported	NA
Federal Institute for Geosciences and Natural Resources of Germany - PMN	BGR1	Germany	PMN	1	Active	Pacific Ocean	Clarion-Clipperton Fracture Zone	BGRPMN1_OA	OA	NA	OA	Bionod2012_1	L'Atalante	#101EBS		BD753	14.080841	-130.1045498	On board ship	Sea floor	Water unfiltered	Not Applicable	2012-04-25 05:12:00	UTC	5045.01	-9	-9			EBS	BGR	Senckenberg, DZMB		Not Applicable					Total exploration area of IFREMER (PMN) is 75,000 sq.km; AreaKM2 was calculated by ISA	Taxonomy information	753	Taxonomic Database	Not Reported	NA
Federal Institute for Geosciences and Natural Resources of Germany - PMN	BGR1	Germany	PMN	1	Active	Pacific Ocean	Clarion-Clipperton Fracture Zone	BGRPMN1_OA	OA	NA	OA	Bionod2012_1	L'Atalante	#101EBS		BD753	14.080841	-130.1045498	On board ship	Sea floor	Water unfiltered	Not Applicable	2012-04-25 05:12:00	UTC	5045.01	-9	-9			EBS	BGR	Senckenberg, DZMB		Not Applicable					Total exploration area of IFREMER (PMN) is 75,000 sq.km; AreaKM2 was calculated by ISA	Taxonomy information	753	Taxonomic Status	Uncertain	NA
Federal Institute for Geosciences and Natural Resources of Germany - PMN	BGR1	Germany	PMN	1	Active	Pacific Ocean	Clarion-Clipperton Fracture Zone	BGRPMN1_OA	OA	NA	OA	Bionod2012_1	L'Atalante	#101EBS		BD754	14.080841	-130.1045498	On board ship	Sea floor	Water unfiltered	Not Applicable	2012-04-25 05:12:00	UTC	5045.01	-9	-9			EBS	BGR	Senckenberg, DZMB		Not Applicable					Total exploration area of IFREMER (PMN) is 75,000 sq.km; AreaKM2 was calculated by ISA	Ecology	754	Nominal size Category	macro	NA
Federal Institute for Geosciences and Natural Resources of Germany - PMN	BGR1	Germany	PMN	1	Active	Pacific Ocean	Clarion-Clipperton Fracture Zone	BGRPMN1_OA	OA	NA	OA	Bionod2012_1	L'Atalante	#101EBS		BD754	14.080841	-130.1045498	On board ship	Sea floor	Water unfiltered	Not Applicable	2012-04-25 05:12:00	UTC	5045.01	-9	-9			EBS	BGR	Senckenberg, DZMB		Not Applicable					Total exploration area of IFREMER (PMN) is 75,000 sq.km; AreaKM2 was calculated by ISA	Ecology	754	Number of individuals	1	NA
Federal Institute for Geosciences and Natural Resources of Germany - PMN	BGR1	Germany	PMN	1	Active	Pacific Ocean	Clarion-Clipperton Fracture Zone	BGRPMN1_OA	OA	NA	OA	Bionod2012_1	L'Atalante	#101EBS		BD754	14.080841	-130.1045498	On board ship	Sea floor	Water unfiltered	Not Applicable	2012-04-25 05:12:00	UTC	5045.01	-9	-9			EBS	BGR	Senckenberg, DZMB		Not Applicable					Total exploration area of IFREMER (PMN) is 75,000 sq.km; AreaKM2 was calculated by ISA	Organism Details	754	Sex	Unidentified	NA
Federal Institute for Geosciences and Natural Resources of Germany - PMN	BGR1	Germany	PMN	1	Active	Pacific Ocean	Clarion-Clipperton Fracture Zone	BGRPMN1_OA	OA	NA	OA	Bionod2012_1	L'Atalante	#101EBS		BD754	14.080841	-130.1045498	On board ship	Sea floor	Water unfiltered	Not Applicable	2012-04-25 05:12:00	UTC	5045.01	-9	-9			EBS	BGR	Senckenberg, DZMB		Not Applicable					Total exploration area of IFREMER (PMN) is 75,000 sq.km; AreaKM2 was calculated by ISA	Taxonomist information	754	Taxonomist	Annika Janssen	NA
Federal Institute for Geosciences and Natural Resources of Germany - PMN	BGR1	Germany	PMN	1	Active	Pacific Ocean	Clarion-Clipperton Fracture Zone	BGRPMN1_OA	OA	NA	OA	Bionod2012_1	L'Atalante	#101EBS		BD754	14.080841	-130.1045498	On board ship	Sea floor	Water unfiltered	Not Applicable	2012-04-25 05:12:00	UTC	5045.01	-9	-9			EBS	BGR	Senckenberg, DZMB		Not Applicable					Total exploration area of IFREMER (PMN) is 75,000 sq.km; AreaKM2 was calculated by ISA	Taxonomist information	754	Taxonomist E-mail	ajanssen@senckenberg.de	NA
Federal Institute for Geosciences and Natural Resources of Germany - PMN	BGR1	Germany	PMN	1	Active	Pacific Ocean	Clarion-Clipperton Fracture Zone	BGRPMN1_OA	OA	NA	OA	Bionod2012_1	L'Atalante	#101EBS		BD754	14.080841	-130.1045498	On board ship	Sea floor	Water unfiltered	Not Applicable	2012-04-25 05:12:00	UTC	5045.01	-9	-9			EBS	BGR	Senckenberg, DZMB		Not Applicable					Total exploration area of IFREMER (PMN) is 75,000 sq.km; AreaKM2 was calculated by ISA	Taxonomist information	754	Taxonomist Institution	Senckenberg, DZMB	NA
Federal Institute for Geosciences and Natural Resources of Germany - PMN	BGR1	Germany	PMN	1	Active	Pacific Ocean	Clarion-Clipperton Fracture Zone	BGRPMN1_OA	OA	NA	OA	Bionod2012_1	L'Atalante	#101EBS		BD754	14.080841	-130.1045498	On board ship	Sea floor	Water unfiltered	Not Applicable	2012-04-25 05:12:00	UTC	5045.01	-9	-9			EBS	BGR	Senckenberg, DZMB		Not Applicable					Total exploration area of IFREMER (PMN) is 75,000 sq.km; AreaKM2 was calculated by ISA	Taxonomy ID	754	Class	Polychaeta	NA
Federal Institute for Geosciences and Natural Resources of Germany - PMN	BGR1	Germany	PMN	1	Active	Pacific Ocean	Clarion-Clipperton Fracture Zone	BGRPMN1_OA	OA	NA	OA	Bionod2012_1	L'Atalante	#101EBS		BD754	14.080841	-130.1045498	On board ship	Sea floor	Water unfiltered	Not Applicable	2012-04-25 05:12:00	UTC	5045.01	-9	-9			EBS	BGR	Senckenberg, DZMB		Not Applicable					Total exploration area of IFREMER (PMN) is 75,000 sq.km; AreaKM2 was calculated by ISA	Taxonomy ID	754	Family	Paralacydonidae	NA
Federal Institute for Geosciences and Natural Resources of Germany - PMN	BGR1	Germany	PMN	1	Active	Pacific Ocean	Clarion-Clipperton Fracture Zone	BGRPMN1_OA	OA	NA	OA	Bionod2012_1	L'Atalante	#101EBS		BD754	14.080841	-130.1045498	On board ship	Sea floor	Water unfiltered	Not Applicable	2012-04-25 05:12:00	UTC	5045.01	-9	-9			EBS	BGR	Senckenberg, DZMB		Not Applicable					Total exploration area of IFREMER (PMN) is 75,000 sq.km; AreaKM2 was calculated by ISA	Taxonomy ID	754	Genus	P. cf. weberi	NA
Federal Institute for Geosciences and Natural Resources of Germany - PMN	BGR1	Germany	PMN	1	Active	Pacific Ocean	Clarion-Clipperton Fracture Zone	BGRPMN1_OA	OA	NA	OA	Bionod2012_1	L'Atalante	#101EBS		BD754	14.080841	-130.1045498	On board ship	Sea floor	Water unfiltered	Not Applicable	2012-04-25 05:12:00	UTC	5045.01	-9	-9			EBS	BGR	Senckenberg, DZMB		Not Applicable					Total exploration area of IFREMER (PMN) is 75,000 sq.km; AreaKM2 was calculated by ISA	Taxonomy ID	754	Identification Method	Not Reported	NA
Federal Institute for Geosciences and Natural Resources of Germany - PMN	BGR1	Germany	PMN	1	Active	Pacific Ocean	Clarion-Clipperton Fracture Zone	BGRPMN1_OA	OA	NA	OA	Bionod2012_1	L'Atalante	#101EBS		BD754	14.080841	-130.1045498	On board ship	Sea floor	Water unfiltered	Not Applicable	2012-04-25 05:12:00	UTC	5045.01	-9	-9			EBS	BGR	Senckenberg, DZMB		Not Applicable					Total exploration area of IFREMER (PMN) is 75,000 sq.km; AreaKM2 was calculated by ISA	Taxonomy ID	754	Kingdom	Not Reported	NA
Federal Institute for Geosciences and Natural Resources of Germany - PMN	BGR1	Germany	PMN	1	Active	Pacific Ocean	Clarion-Clipperton Fracture Zone	BGRPMN1_OA	OA	NA	OA	Bionod2012_1	L'Atalante	#101EBS		BD754	14.080841	-130.1045498	On board ship	Sea floor	Water unfiltered	Not Applicable	2012-04-25 05:12:00	UTC	5045.01	-9	-9			EBS	BGR	Senckenberg, DZMB		Not Applicable					Total exploration area of IFREMER (PMN) is 75,000 sq.km; AreaKM2 was calculated by ISA	Taxonomy ID	754	Morphotype	Not Reported	NA
Federal Institute for Geosciences and Natural Resources of Germany - PMN	BGR1	Germany	PMN	1	Active	Pacific Ocean	Clarion-Clipperton Fracture Zone	BGRPMN1_OA	OA	NA	OA	Bionod2012_1	L'Atalante	#101EBS		BD754	14.080841	-130.1045498	On board ship	Sea floor	Water unfiltered	Not Applicable	2012-04-25 05:12:00	UTC	5045.01	-9	-9			EBS	BGR	Senckenberg, DZMB		Not Applicable					Total exploration area of IFREMER (PMN) is 75,000 sq.km; AreaKM2 was calculated by ISA	Taxonomy ID	754	Order	Phyllodocida	NA
Federal Institute for Geosciences and Natural Resources of Germany - PMN	BGR1	Germany	PMN	1	Active	Pacific Ocean	Clarion-Clipperton Fracture Zone	BGRPMN1_OA	OA	NA	OA	Bionod2012_1	L'Atalante	#101EBS		BD754	14.080841	-130.1045498	On board ship	Sea floor	Water unfiltered	Not Applicable	2012-04-25 05:12:00	UTC	5045.01	-9	-9			EBS	BGR	Senckenberg, DZMB		Not Applicable					Total exploration area of IFREMER (PMN) is 75,000 sq.km; AreaKM2 was calculated by ISA	Taxonomy ID	754	Phylum	Annelida	NA
Federal Institute for Geosciences and Natural Resources of Germany - PMN	BGR1	Germany	PMN	1	Active	Pacific Ocean	Clarion-Clipperton Fracture Zone	BGRPMN1_OA	OA	NA	OA	Bionod2012_1	L'Atalante	#101EBS		BD754	14.080841	-130.1045498	On board ship	Sea floor	Water unfiltered	Not Applicable	2012-04-25 05:12:00	UTC	5045.01	-9	-9			EBS	BGR	Senckenberg, DZMB		Not Applicable					Total exploration area of IFREMER (PMN) is 75,000 sq.km; AreaKM2 was calculated by ISA	Taxonomy ID	754	Subfamily	Paralacydonia	NA
Federal Institute for Geosciences and Natural Resources of Germany - PMN	BGR1	Germany	PMN	1	Active	Pacific Ocean	Clarion-Clipperton Fracture Zone	BGRPMN1_OA	OA	NA	OA	Bionod2012_1	L'Atalante	#101EBS		BD754	14.080841	-130.1045498	On board ship	Sea floor	Water unfiltered	Not Applicable	2012-04-25 05:12:00	UTC	5045.01	-9	-9			EBS	BGR	Senckenberg, DZMB		Not Applicable					Total exploration area of IFREMER (PMN) is 75,000 sq.km; AreaKM2 was calculated by ISA	Taxonomy information	754	Database Taxa ID	Not Reported	NA
Federal Institute for Geosciences and Natural Resources of Germany - PMN	BGR1	Germany	PMN	1	Active	Pacific Ocean	Clarion-Clipperton Fracture Zone	BGRPMN1_OA	OA	NA	OA	Bionod2012_1	L'Atalante	#101EBS		BD754	14.080841	-130.1045498	On board ship	Sea floor	Water unfiltered	Not Applicable	2012-04-25 05:12:00	UTC	5045.01	-9	-9			EBS	BGR	Senckenberg, DZMB		Not Applicable					Total exploration area of IFREMER (PMN) is 75,000 sq.km; AreaKM2 was calculated by ISA	Taxonomy information	754	Taxonomic Database	Not Reported	NA
Federal Institute for Geosciences and Natural Resources of Germany - PMN	BGR1	Germany	PMN	1	Active	Pacific Ocean	Clarion-Clipperton Fracture Zone	BGRPMN1_OA	OA	NA	OA	Bionod2012_1	L'Atalante	#101EBS		BD754	14.080841	-130.1045498	On board ship	Sea floor	Water unfiltered	Not Applicable	2012-04-25 05:12:00	UTC	5045.01	-9	-9			EBS	BGR	Senckenberg, DZMB		Not Applicable					Total exploration area of IFREMER (PMN) is 75,000 sq.km; AreaKM2 was calculated by ISA	Taxonomy information	754	Taxonomic Status	Uncertain	NA
Federal Institute for Geosciences and Natural Resources of Germany - PMN	BGR1	Germany	PMN	1	Active	Pacific Ocean	Clarion-Clipperton Fracture Zone	BGRPMN1_OA	OA	NA	OA	Bionod2012_1	L'Atalante	#101EBS		BD755	14.080841	-130.1045498	On board ship	Sea floor	Water unfiltered	Not Applicable	2012-04-25 05:12:00	UTC	5045.01	-9	-9			EBS	BGR	Senckenberg, DZMB		Not Applicable					Total exploration area of IFREMER (PMN) is 75,000 sq.km; AreaKM2 was calculated by ISA	Ecology	755	Nominal size Category	macro	NA
Federal Institute for Geosciences and Natural Resources of Germany - PMN	BGR1	Germany	PMN	1	Active	Pacific Ocean	Clarion-Clipperton Fracture Zone	BGRPMN1_OA	OA	NA	OA	Bionod2012_1	L'Atalante	#101EBS		BD755	14.080841	-130.1045498	On board ship	Sea floor	Water unfiltered	Not Applicable	2012-04-25 05:12:00	UTC	5045.01	-9	-9			EBS	BGR	Senckenberg, DZMB		Not Applicable					Total exploration area of IFREMER (PMN) is 75,000 sq.km; AreaKM2 was calculated by ISA	Ecology	755	Number of individuals	1	NA
Federal Institute for Geosciences and Natural Resources of Germany - PMN	BGR1	Germany	PMN	1	Active	Pacific Ocean	Clarion-Clipperton Fracture Zone	BGRPMN1_OA	OA	NA	OA	Bionod2012_1	L'Atalante	#101EBS		BD755	14.080841	-130.1045498	On board ship	Sea floor	Water unfiltered	Not Applicable	2012-04-25 05:12:00	UTC	5045.01	-9	-9			EBS	BGR	Senckenberg, DZMB		Not Applicable					Total exploration area of IFREMER (PMN) is 75,000 sq.km; AreaKM2 was calculated by ISA	Organism Details	755	Sex	Unidentified	NA
Federal Institute for Geosciences and Natural Resources of Germany - PMN	BGR1	Germany	PMN	1	Active	Pacific Ocean	Clarion-Clipperton Fracture Zone	BGRPMN1_OA	OA	NA	OA	Bionod2012_1	L'Atalante	#101EBS		BD755	14.080841	-130.1045498	On board ship	Sea floor	Water unfiltered	Not Applicable	2012-04-25 05:12:00	UTC	5045.01	-9	-9			EBS	BGR	Senckenberg, DZMB		Not Applicable					Total exploration area of IFREMER (PMN) is 75,000 sq.km; AreaKM2 was calculated by ISA	Taxonomist information	755	Taxonomist	Annika Janssen	NA
Federal Institute for Geosciences and Natural Resources of Germany - PMN	BGR1	Germany	PMN	1	Active	Pacific Ocean	Clarion-Clipperton Fracture Zone	BGRPMN1_OA	OA	NA	OA	Bionod2012_1	L'Atalante	#101EBS		BD755	14.080841	-130.1045498	On board ship	Sea floor	Water unfiltered	Not Applicable	2012-04-25 05:12:00	UTC	5045.01	-9	-9			EBS	BGR	Senckenberg, DZMB		Not Applicable					Total exploration area of IFREMER (PMN) is 75,000 sq.km; AreaKM2 was calculated by ISA	Taxonomist information	755	Taxonomist E-mail	ajanssen@senckenberg.de	NA
Federal Institute for Geosciences and Natural Resources of Germany - PMN	BGR1	Germany	PMN	1	Active	Pacific Ocean	Clarion-Clipperton Fracture Zone	BGRPMN1_OA	OA	NA	OA	Bionod2012_1	L'Atalante	#101EBS		BD755	14.080841	-130.1045498	On board ship	Sea floor	Water unfiltered	Not Applicable	2012-04-25 05:12:00	UTC	5045.01	-9	-9			EBS	BGR	Senckenberg, DZMB		Not Applicable					Total exploration area of IFREMER (PMN) is 75,000 sq.km; AreaKM2 was calculated by ISA	Taxonomist information	755	Taxonomist Institution	Senckenberg, DZMB	NA
Federal Institute for Geosciences and Natural Resources of Germany - PMN	BGR1	Germany	PMN	1	Active	Pacific Ocean	Clarion-Clipperton Fracture Zone	BGRPMN1_OA	OA	NA	OA	Bionod2012_1	L'Atalante	#101EBS		BD755	14.080841	-130.1045498	On board ship	Sea floor	Water unfiltered	Not Applicable	2012-04-25 05:12:00	UTC	5045.01	-9	-9			EBS	BGR	Senckenberg, DZMB		Not Applicable					Total exploration area of IFREMER (PMN) is 75,000 sq.km; AreaKM2 was calculated by ISA	Taxonomy ID	755	Class	Malacostraca	NA
Federal Institute for Geosciences and Natural Resources of Germany - PMN	BGR1	Germany	PMN	1	Active	Pacific Ocean	Clarion-Clipperton Fracture Zone	BGRPMN1_OA	OA	NA	OA	Bionod2012_1	L'Atalante	#101EBS		BD755	14.080841	-130.1045498	On board ship	Sea floor	Water unfiltered	Not Applicable	2012-04-25 05:12:00	UTC	5045.01	-9	-9			EBS	BGR	Senckenberg, DZMB		Not Applicable					Total exploration area of IFREMER (PMN) is 75,000 sq.km; AreaKM2 was calculated by ISA	Taxonomy ID	755	Identification Method	Not Reported	NA
Federal Institute for Geosciences and Natural Resources of Germany - PMN	BGR1	Germany	PMN	1	Active	Pacific Ocean	Clarion-Clipperton Fracture Zone	BGRPMN1_OA	OA	NA	OA	Bionod2012_1	L'Atalante	#101EBS		BD755	14.080841	-130.1045498	On board ship	Sea floor	Water unfiltered	Not Applicable	2012-04-25 05:12:00	UTC	5045.01	-9	-9			EBS	BGR	Senckenberg, DZMB		Not Applicable					Total exploration area of IFREMER (PMN) is 75,000 sq.km; AreaKM2 was calculated by ISA	Taxonomy ID	755	Kingdom	Not Reported	NA
Federal Institute for Geosciences and Natural Resources of Germany - PMN	BGR1	Germany	PMN	1	Active	Pacific Ocean	Clarion-Clipperton Fracture Zone	BGRPMN1_OA	OA	NA	OA	Bionod2012_1	L'Atalante	#101EBS		BD755	14.080841	-130.1045498	On board ship	Sea floor	Water unfiltered	Not Applicable	2012-04-25 05:12:00	UTC	5045.01	-9	-9			EBS	BGR	Senckenberg, DZMB		Not Applicable					Total exploration area of IFREMER (PMN) is 75,000 sq.km; AreaKM2 was calculated by ISA	Taxonomy ID	755	Morphotype	Not Reported	NA
Federal Institute for Geosciences and Natural Resources of Germany - PMN	BGR1	Germany	PMN	1	Active	Pacific Ocean	Clarion-Clipperton Fracture Zone	BGRPMN1_OA	OA	NA	OA	Bionod2012_1	L'Atalante	#101EBS		BD755	14.080841	-130.1045498	On board ship	Sea floor	Water unfiltered	Not Applicable	2012-04-25 05:12:00	UTC	5045.01	-9	-9			EBS	BGR	Senckenberg, DZMB		Not Applicable					Total exploration area of IFREMER (PMN) is 75,000 sq.km; AreaKM2 was calculated by ISA	Taxonomy ID	755	Order	Isopoda	NA
Federal Institute for Geosciences and Natural Resources of Germany - PMN	BGR1	Germany	PMN	1	Active	Pacific Ocean	Clarion-Clipperton Fracture Zone	BGRPMN1_OA	OA	NA	OA	Bionod2012_1	L'Atalante	#101EBS		BD755	14.080841	-130.1045498	On board ship	Sea floor	Water unfiltered	Not Applicable	2012-04-25 05:12:00	UTC	5045.01	-9	-9			EBS	BGR	Senckenberg, DZMB		Not Applicable					Total exploration area of IFREMER (PMN) is 75,000 sq.km; AreaKM2 was calculated by ISA	Taxonomy ID	755	Phylum	Arthropoda	NA
Federal Institute for Geosciences and Natural Resources of Germany - PMN	BGR1	Germany	PMN	1	Active	Pacific Ocean	Clarion-Clipperton Fracture Zone	BGRPMN1_OA	OA	NA	OA	Bionod2012_1	L'Atalante	#101EBS		BD755	14.080841	-130.1045498	On board ship	Sea floor	Water unfiltered	Not Applicable	2012-04-25 05:12:00	UTC	5045.01	-9	-9			EBS	BGR	Senckenberg, DZMB		Not Applicable					Total exploration area of IFREMER (PMN) is 75,000 sq.km; AreaKM2 was calculated by ISA	Taxonomy information	755	Database Taxa ID	Not Reported	NA
Federal Institute for Geosciences and Natural Resources of Germany - PMN	BGR1	Germany	PMN	1	Active	Pacific Ocean	Clarion-Clipperton Fracture Zone	BGRPMN1_OA	OA	NA	OA	Bionod2012_1	L'Atalante	#101EBS		BD755	14.080841	-130.1045498	On board ship	Sea floor	Water unfiltered	Not Applicable	2012-04-25 05:12:00	UTC	5045.01	-9	-9			EBS	BGR	Senckenberg, DZMB		Not Applicable					Total exploration area of IFREMER (PMN) is 75,000 sq.km; AreaKM2 was calculated by ISA	Taxonomy information	755	Taxonomic Database	Not Reported	NA
Federal Institute for Geosciences and Natural Resources of Germany - PMN	BGR1	Germany	PMN	1	Active	Pacific Ocean	Clarion-Clipperton Fracture Zone	BGRPMN1_OA	OA	NA	OA	Bionod2012_1	L'Atalante	#101EBS		BD755	14.080841	-130.1045498	On board ship	Sea floor	Water unfiltered	Not Applicable	2012-04-25 05:12:00	UTC	5045.01	-9	-9			EBS	BGR	Senckenberg, DZMB		Not Applicable					Total exploration area of IFREMER (PMN) is 75,000 sq.km; AreaKM2 was calculated by ISA	Taxonomy information	755	Taxonomic Status	Uncertain	NA
Federal Institute for Geosciences and Natural Resources of Germany - PMN	BGR1	Germany	PMN	1	Active	Pacific Ocean	Clarion-Clipperton Fracture Zone	BGRPMN1_OA	OA	NA	OA	Bionod2012_1	L'Atalante	#101EBS		BD756	14.080841	-130.1045498	On board ship	Sea floor	Water unfiltered	Not Applicable	2012-04-25 05:12:00	UTC	5045.01	-9	-9			EBS	BGR	Senckenberg, DZMB		Not Applicable					Total exploration area of IFREMER (PMN) is 75,000 sq.km; AreaKM2 was calculated by ISA	Ecology	756	Nominal size Category	macro	NA
Federal Institute for Geosciences and Natural Resources of Germany - PMN	BGR1	Germany	PMN	1	Active	Pacific Ocean	Clarion-Clipperton Fracture Zone	BGRPMN1_OA	OA	NA	OA	Bionod2012_1	L'Atalante	#101EBS		BD756	14.080841	-130.1045498	On board ship	Sea floor	Water unfiltered	Not Applicable	2012-04-25 05:12:00	UTC	5045.01	-9	-9			EBS	BGR	Senckenberg, DZMB		Not Applicable					Total exploration area of IFREMER (PMN) is 75,000 sq.km; AreaKM2 was calculated by ISA	Ecology	756	Number of individuals	1	NA
Federal Institute for Geosciences and Natural Resources of Germany - PMN	BGR1	Germany	PMN	1	Active	Pacific Ocean	Clarion-Clipperton Fracture Zone	BGRPMN1_OA	OA	NA	OA	Bionod2012_1	L'Atalante	#101EBS		BD756	14.080841	-130.1045498	On board ship	Sea floor	Water unfiltered	Not Applicable	2012-04-25 05:12:00	UTC	5045.01	-9	-9			EBS	BGR	Senckenberg, DZMB		Not Applicable					Total exploration area of IFREMER (PMN) is 75,000 sq.km; AreaKM2 was calculated by ISA	Organism Details	756	Sex	Unidentified	NA
Federal Institute for Geosciences and Natural Resources of Germany - PMN	BGR1	Germany	PMN	1	Active	Pacific Ocean	Clarion-Clipperton Fracture Zone	BGRPMN1_OA	OA	NA	OA	Bionod2012_1	L'Atalante	#101EBS		BD756	14.080841	-130.1045498	On board ship	Sea floor	Water unfiltered	Not Applicable	2012-04-25 05:12:00	UTC	5045.01	-9	-9			EBS	BGR	Senckenberg, DZMB		Not Applicable					Total exploration area of IFREMER (PMN) is 75,000 sq.km; AreaKM2 was calculated by ISA	Taxonomist information	756	Taxonomist	Annika Janssen	NA
Federal Institute for Geosciences and Natural Resources of Germany - PMN	BGR1	Germany	PMN	1	Active	Pacific Ocean	Clarion-Clipperton Fracture Zone	BGRPMN1_OA	OA	NA	OA	Bionod2012_1	L'Atalante	#101EBS		BD756	14.080841	-130.1045498	On board ship	Sea floor	Water unfiltered	Not Applicable	2012-04-25 05:12:00	UTC	5045.01	-9	-9			EBS	BGR	Senckenberg, DZMB		Not Applicable					Total exploration area of IFREMER (PMN) is 75,000 sq.km; AreaKM2 was calculated by ISA	Taxonomist information	756	Taxonomist E-mail	ajanssen@senckenberg.de	NA
Federal Institute for Geosciences and Natural Resources of Germany - PMN	BGR1	Germany	PMN	1	Active	Pacific Ocean	Clarion-Clipperton Fracture Zone	BGRPMN1_OA	OA	NA	OA	Bionod2012_1	L'Atalante	#101EBS		BD756	14.080841	-130.1045498	On board ship	Sea floor	Water unfiltered	Not Applicable	2012-04-25 05:12:00	UTC	5045.01	-9	-9			EBS	BGR	Senckenberg, DZMB		Not Applicable					Total exploration area of IFREMER (PMN) is 75,000 sq.km; AreaKM2 was calculated by ISA	Taxonomist information	756	Taxonomist Institution	Senckenberg, DZMB	NA
Federal Institute for Geosciences and Natural Resources of Germany - PMN	BGR1	Germany	PMN	1	Active	Pacific Ocean	Clarion-Clipperton Fracture Zone	BGRPMN1_OA	OA	NA	OA	Bionod2012_1	L'Atalante	#101EBS		BD756	14.080841	-130.1045498	On board ship	Sea floor	Water unfiltered	Not Applicable	2012-04-25 05:12:00	UTC	5045.01	-9	-9			EBS	BGR	Senckenberg, DZMB		Not Applicable					Total exploration area of IFREMER (PMN) is 75,000 sq.km; AreaKM2 was calculated by ISA	Taxonomy ID	756	Class	Malacostraca	NA
Federal Institute for Geosciences and Natural Resources of Germany - PMN	BGR1	Germany	PMN	1	Active	Pacific Ocean	Clarion-Clipperton Fracture Zone	BGRPMN1_OA	OA	NA	OA	Bionod2012_1	L'Atalante	#101EBS		BD756	14.080841	-130.1045498	On board ship	Sea floor	Water unfiltered	Not Applicable	2012-04-25 05:12:00	UTC	5045.01	-9	-9			EBS	BGR	Senckenberg, DZMB		Not Applicable					Total exploration area of IFREMER (PMN) is 75,000 sq.km; AreaKM2 was calculated by ISA	Taxonomy ID	756	Identification Method	Not Reported	NA
Federal Institute for Geosciences and Natural Resources of Germany - PMN	BGR1	Germany	PMN	1	Active	Pacific Ocean	Clarion-Clipperton Fracture Zone	BGRPMN1_OA	OA	NA	OA	Bionod2012_1	L'Atalante	#101EBS		BD756	14.080841	-130.1045498	On board ship	Sea floor	Water unfiltered	Not Applicable	2012-04-25 05:12:00	UTC	5045.01	-9	-9			EBS	BGR	Senckenberg, DZMB		Not Applicable					Total exploration area of IFREMER (PMN) is 75,000 sq.km; AreaKM2 was calculated by ISA	Taxonomy ID	756	Kingdom	Not Reported	NA
Federal Institute for Geosciences and Natural Resources of Germany - PMN	BGR1	Germany	PMN	1	Active	Pacific Ocean	Clarion-Clipperton Fracture Zone	BGRPMN1_OA	OA	NA	OA	Bionod2012_1	L'Atalante	#101EBS		BD756	14.080841	-130.1045498	On board ship	Sea floor	Water unfiltered	Not Applicable	2012-04-25 05:12:00	UTC	5045.01	-9	-9			EBS	BGR	Senckenberg, DZMB		Not Applicable					Total exploration area of IFREMER (PMN) is 75,000 sq.km; AreaKM2 was calculated by ISA	Taxonomy ID	756	Morphotype	Not Reported	NA
Federal Institute for Geosciences and Natural Resources of Germany - PMN	BGR1	Germany	PMN	1	Active	Pacific Ocean	Clarion-Clipperton Fracture Zone	BGRPMN1_OA	OA	NA	OA	Bionod2012_1	L'Atalante	#101EBS		BD756	14.080841	-130.1045498	On board ship	Sea floor	Water unfiltered	Not Applicable	2012-04-25 05:12:00	UTC	5045.01	-9	-9			EBS	BGR	Senckenberg, DZMB		Not Applicable					Total exploration area of IFREMER (PMN) is 75,000 sq.km; AreaKM2 was calculated by ISA	Taxonomy ID	756	Order	Isopoda	NA
Federal Institute for Geosciences and Natural Resources of Germany - PMN	BGR1	Germany	PMN	1	Active	Pacific Ocean	Clarion-Clipperton Fracture Zone	BGRPMN1_OA	OA	NA	OA	Bionod2012_1	L'Atalante	#101EBS		BD756	14.080841	-130.1045498	On board ship	Sea floor	Water unfiltered	Not Applicable	2012-04-25 05:12:00	UTC	5045.01	-9	-9			EBS	BGR	Senckenberg, DZMB		Not Applicable					Total exploration area of IFREMER (PMN) is 75,000 sq.km; AreaKM2 was calculated by ISA	Taxonomy ID	756	Phylum	Arthropoda	NA
Federal Institute for Geosciences and Natural Resources of Germany - PMN	BGR1	Germany	PMN	1	Active	Pacific Ocean	Clarion-Clipperton Fracture Zone	BGRPMN1_OA	OA	NA	OA	Bionod2012_1	L'Atalante	#101EBS		BD756	14.080841	-130.1045498	On board ship	Sea floor	Water unfiltered	Not Applicable	2012-04-25 05:12:00	UTC	5045.01	-9	-9			EBS	BGR	Senckenberg, DZMB		Not Applicable					Total exploration area of IFREMER (PMN) is 75,000 sq.km; AreaKM2 was calculated by ISA	Taxonomy information	756	Database Taxa ID	Not Reported	NA
Federal Institute for Geosciences and Natural Resources of Germany - PMN	BGR1	Germany	PMN	1	Active	Pacific Ocean	Clarion-Clipperton Fracture Zone	BGRPMN1_OA	OA	NA	OA	Bionod2012_1	L'Atalante	#101EBS		BD756	14.080841	-130.1045498	On board ship	Sea floor	Water unfiltered	Not Applicable	2012-04-25 05:12:00	UTC	5045.01	-9	-9			EBS	BGR	Senckenberg, DZMB		Not Applicable					Total exploration area of IFREMER (PMN) is 75,000 sq.km; AreaKM2 was calculated by ISA	Taxonomy information	756	Taxonomic Database	Not Reported	NA
Federal Institute for Geosciences and Natural Resources of Germany - PMN	BGR1	Germany	PMN	1	Active	Pacific Ocean	Clarion-Clipperton Fracture Zone	BGRPMN1_OA	OA	NA	OA	Bionod2012_1	L'Atalante	#101EBS		BD756	14.080841	-130.1045498	On board ship	Sea floor	Water unfiltered	Not Applicable	2012-04-25 05:12:00	UTC	5045.01	-9	-9			EBS	BGR	Senckenberg, DZMB		Not Applicable					Total exploration area of IFREMER (PMN) is 75,000 sq.km; AreaKM2 was calculated by ISA	Taxonomy information	756	Taxonomic Status	Uncertain	NA
Federal Institute for Geosciences and Natural Resources of Germany - PMN	BGR1	Germany	PMN	1	Active	Pacific Ocean	Clarion-Clipperton Fracture Zone	BGRPMN1_OA	OA	NA	OA	Bionod2012_1	L'Atalante	#101EBS		BD757	14.080841	-130.1045498	On board ship	Sea floor	Water unfiltered	Not Applicable	2012-04-25 05:12:00	UTC	5045.01	-9	-9			EBS	BGR	Senckenberg, DZMB		Not Applicable					Total exploration area of IFREMER (PMN) is 75,000 sq.km; AreaKM2 was calculated by ISA	Ecology	757	Nominal size Category	macro	NA
Federal Institute for Geosciences and Natural Resources of Germany - PMN	BGR1	Germany	PMN	1	Active	Pacific Ocean	Clarion-Clipperton Fracture Zone	BGRPMN1_OA	OA	NA	OA	Bionod2012_1	L'Atalante	#101EBS		BD757	14.080841	-130.1045498	On board ship	Sea floor	Water unfiltered	Not Applicable	2012-04-25 05:12:00	UTC	5045.01	-9	-9			EBS	BGR	Senckenberg, DZMB		Not Applicable					Total exploration area of IFREMER (PMN) is 75,000 sq.km; AreaKM2 was calculated by ISA	Ecology	757	Number of individuals	1	NA
Federal Institute for Geosciences and Natural Resources of Germany - PMN	BGR1	Germany	PMN	1	Active	Pacific Ocean	Clarion-Clipperton Fracture Zone	BGRPMN1_OA	OA	NA	OA	Bionod2012_1	L'Atalante	#101EBS		BD757	14.080841	-130.1045498	On board ship	Sea floor	Water unfiltered	Not Applicable	2012-04-25 05:12:00	UTC	5045.01	-9	-9			EBS	BGR	Senckenberg, DZMB		Not Applicable					Total exploration area of IFREMER (PMN) is 75,000 sq.km; AreaKM2 was calculated by ISA	Organism Details	757	Sex	Unidentified	NA
Federal Institute for Geosciences and Natural Resources of Germany - PMN	BGR1	Germany	PMN	1	Active	Pacific Ocean	Clarion-Clipperton Fracture Zone	BGRPMN1_OA	OA	NA	OA	Bionod2012_1	L'Atalante	#101EBS		BD757	14.080841	-130.1045498	On board ship	Sea floor	Water unfiltered	Not Applicable	2012-04-25 05:12:00	UTC	5045.01	-9	-9			EBS	BGR	Senckenberg, DZMB		Not Applicable					Total exploration area of IFREMER (PMN) is 75,000 sq.km; AreaKM2 was calculated by ISA	Taxonomist information	757	Taxonomist	Annika Janssen	NA
Federal Institute for Geosciences and Natural Resources of Germany - PMN	BGR1	Germany	PMN	1	Active	Pacific Ocean	Clarion-Clipperton Fracture Zone	BGRPMN1_OA	OA	NA	OA	Bionod2012_1	L'Atalante	#101EBS		BD757	14.080841	-130.1045498	On board ship	Sea floor	Water unfiltered	Not Applicable	2012-04-25 05:12:00	UTC	5045.01	-9	-9			EBS	BGR	Senckenberg, DZMB		Not Applicable					Total exploration area of IFREMER (PMN) is 75,000 sq.km; AreaKM2 was calculated by ISA	Taxonomist information	757	Taxonomist E-mail	ajanssen@senckenberg.de	NA
Federal Institute for Geosciences and Natural Resources of Germany - PMN	BGR1	Germany	PMN	1	Active	Pacific Ocean	Clarion-Clipperton Fracture Zone	BGRPMN1_OA	OA	NA	OA	Bionod2012_1	L'Atalante	#101EBS		BD757	14.080841	-130.1045498	On board ship	Sea floor	Water unfiltered	Not Applicable	2012-04-25 05:12:00	UTC	5045.01	-9	-9			EBS	BGR	Senckenberg, DZMB		Not Applicable					Total exploration area of IFREMER (PMN) is 75,000 sq.km; AreaKM2 was calculated by ISA	Taxonomist information	757	Taxonomist Institution	Senckenberg, DZMB	NA
Federal Institute for Geosciences and Natural Resources of Germany - PMN	BGR1	Germany	PMN	1	Active	Pacific Ocean	Clarion-Clipperton Fracture Zone	BGRPMN1_OA	OA	NA	OA	Bionod2012_1	L'Atalante	#101EBS		BD757	14.080841	-130.1045498	On board ship	Sea floor	Water unfiltered	Not Applicable	2012-04-25 05:12:00	UTC	5045.01	-9	-9			EBS	BGR	Senckenberg, DZMB		Not Applicable					Total exploration area of IFREMER (PMN) is 75,000 sq.km; AreaKM2 was calculated by ISA	Taxonomy ID	757	Class	Malacostraca	NA
Federal Institute for Geosciences and Natural Resources of Germany - PMN	BGR1	Germany	PMN	1	Active	Pacific Ocean	Clarion-Clipperton Fracture Zone	BGRPMN1_OA	OA	NA	OA	Bionod2012_1	L'Atalante	#101EBS		BD757	14.080841	-130.1045498	On board ship	Sea floor	Water unfiltered	Not Applicable	2012-04-25 05:12:00	UTC	5045.01	-9	-9			EBS	BGR	Senckenberg, DZMB		Not Applicable					Total exploration area of IFREMER (PMN) is 75,000 sq.km; AreaKM2 was calculated by ISA	Taxonomy ID	757	Identification Method	Not Reported	NA
Federal Institute for Geosciences and Natural Resources of Germany - PMN	BGR1	Germany	PMN	1	Active	Pacific Ocean	Clarion-Clipperton Fracture Zone	BGRPMN1_OA	OA	NA	OA	Bionod2012_1	L'Atalante	#101EBS		BD757	14.080841	-130.1045498	On board ship	Sea floor	Water unfiltered	Not Applicable	2012-04-25 05:12:00	UTC	5045.01	-9	-9			EBS	BGR	Senckenberg, DZMB		Not Applicable					Total exploration area of IFREMER (PMN) is 75,000 sq.km; AreaKM2 was calculated by ISA	Taxonomy ID	757	Kingdom	Not Reported	NA
Federal Institute for Geosciences and Natural Resources of Germany - PMN	BGR1	Germany	PMN	1	Active	Pacific Ocean	Clarion-Clipperton Fracture Zone	BGRPMN1_OA	OA	NA	OA	Bionod2012_1	L'Atalante	#101EBS		BD757	14.080841	-130.1045498	On board ship	Sea floor	Water unfiltered	Not Applicable	2012-04-25 05:12:00	UTC	5045.01	-9	-9			EBS	BGR	Senckenberg, DZMB		Not Applicable					Total exploration area of IFREMER (PMN) is 75,000 sq.km; AreaKM2 was calculated by ISA	Taxonomy ID	757	Morphotype	Not Reported	NA
Federal Institute for Geosciences and Natural Resources of Germany - PMN	BGR1	Germany	PMN	1	Active	Pacific Ocean	Clarion-Clipperton Fracture Zone	BGRPMN1_OA	OA	NA	OA	Bionod2012_1	L'Atalante	#101EBS		BD757	14.080841	-130.1045498	On board ship	Sea floor	Water unfiltered	Not Applicable	2012-04-25 05:12:00	UTC	5045.01	-9	-9			EBS	BGR	Senckenberg, DZMB		Not Applicable					Total exploration area of IFREMER (PMN) is 75,000 sq.km; AreaKM2 was calculated by ISA	Taxonomy ID	757	Order	Isopoda	NA
Federal Institute for Geosciences and Natural Resources of Germany - PMN	BGR1	Germany	PMN	1	Active	Pacific Ocean	Clarion-Clipperton Fracture Zone	BGRPMN1_OA	OA	NA	OA	Bionod2012_1	L'Atalante	#101EBS		BD757	14.080841	-130.1045498	On board ship	Sea floor	Water unfiltered	Not Applicable	2012-04-25 05:12:00	UTC	5045.01	-9	-9			EBS	BGR	Senckenberg, DZMB		Not Applicable					Total exploration area of IFREMER (PMN) is 75,000 sq.km; AreaKM2 was calculated by ISA	Taxonomy ID	757	Phylum	Arthropoda	NA
Federal Institute for Geosciences and Natural Resources of Germany - PMN	BGR1	Germany	PMN	1	Active	Pacific Ocean	Clarion-Clipperton Fracture Zone	BGRPMN1_OA	OA	NA	OA	Bionod2012_1	L'Atalante	#101EBS		BD757	14.080841	-130.1045498	On board ship	Sea floor	Water unfiltered	Not Applicable	2012-04-25 05:12:00	UTC	5045.01	-9	-9			EBS	BGR	Senckenberg, DZMB		Not Applicable					Total exploration area of IFREMER (PMN) is 75,000 sq.km; AreaKM2 was calculated by ISA	Taxonomy information	757	Database Taxa ID	Not Reported	NA
Federal Institute for Geosciences and Natural Resources of Germany - PMN	BGR1	Germany	PMN	1	Active	Pacific Ocean	Clarion-Clipperton Fracture Zone	BGRPMN1_OA	OA	NA	OA	Bionod2012_1	L'Atalante	#101EBS		BD757	14.080841	-130.1045498	On board ship	Sea floor	Water unfiltered	Not Applicable	2012-04-25 05:12:00	UTC	5045.01	-9	-9			EBS	BGR	Senckenberg, DZMB		Not Applicable					Total exploration area of IFREMER (PMN) is 75,000 sq.km; AreaKM2 was calculated by ISA	Taxonomy information	757	Taxonomic Database	Not Reported	NA
Federal Institute for Geosciences and Natural Resources of Germany - PMN	BGR1	Germany	PMN	1	Active	Pacific Ocean	Clarion-Clipperton Fracture Zone	BGRPMN1_OA	OA	NA	OA	Bionod2012_1	L'Atalante	#101EBS		BD757	14.080841	-130.1045498	On board ship	Sea floor	Water unfiltered	Not Applicable	2012-04-25 05:12:00	UTC	5045.01	-9	-9			EBS	BGR	Senckenberg, DZMB		Not Applicable					Total exploration area of IFREMER (PMN) is 75,000 sq.km; AreaKM2 was calculated by ISA	Taxonomy information	757	Taxonomic Status	Uncertain	NA
Federal Institute for Geosciences and Natural Resources of Germany - PMN	BGR1	Germany	PMN	1	Active	Pacific Ocean	Clarion-Clipperton Fracture Zone	BGRPMN1_OA	OA	NA	OA	Bionod2012_1	L'Atalante	#101EBS		BD758	14.080841	-130.1045498	On board ship	Sea floor	Water unfiltered	Not Applicable	2012-04-25 05:12:00	UTC	5045.01	-9	-9			EBS	BGR	Senckenberg, DZMB		Not Applicable					Total exploration area of IFREMER (PMN) is 75,000 sq.km; AreaKM2 was calculated by ISA	Ecology	758	Nominal size Category	macro	NA
Federal Institute for Geosciences and Natural Resources of Germany - PMN	BGR1	Germany	PMN	1	Active	Pacific Ocean	Clarion-Clipperton Fracture Zone	BGRPMN1_OA	OA	NA	OA	Bionod2012_1	L'Atalante	#101EBS		BD758	14.080841	-130.1045498	On board ship	Sea floor	Water unfiltered	Not Applicable	2012-04-25 05:12:00	UTC	5045.01	-9	-9			EBS	BGR	Senckenberg, DZMB		Not Applicable					Total exploration area of IFREMER (PMN) is 75,000 sq.km; AreaKM2 was calculated by ISA	Ecology	758	Number of individuals	1	NA
Federal Institute for Geosciences and Natural Resources of Germany - PMN	BGR1	Germany	PMN	1	Active	Pacific Ocean	Clarion-Clipperton Fracture Zone	BGRPMN1_OA	OA	NA	OA	Bionod2012_1	L'Atalante	#101EBS		BD758	14.080841	-130.1045498	On board ship	Sea floor	Water unfiltered	Not Applicable	2012-04-25 05:12:00	UTC	5045.01	-9	-9			EBS	BGR	Senckenberg, DZMB		Not Applicable					Total exploration area of IFREMER (PMN) is 75,000 sq.km; AreaKM2 was calculated by ISA	Organism Details	758	Sex	Unidentified	NA
Federal Institute for Geosciences and Natural Resources of Germany - PMN	BGR1	Germany	PMN	1	Active	Pacific Ocean	Clarion-Clipperton Fracture Zone	BGRPMN1_OA	OA	NA	OA	Bionod2012_1	L'Atalante	#101EBS		BD758	14.080841	-130.1045498	On board ship	Sea floor	Water unfiltered	Not Applicable	2012-04-25 05:12:00	UTC	5045.01	-9	-9			EBS	BGR	Senckenberg, DZMB		Not Applicable					Total exploration area of IFREMER (PMN) is 75,000 sq.km; AreaKM2 was calculated by ISA	Taxonomist information	758	Taxonomist	Annika Janssen	NA
Federal Institute for Geosciences and Natural Resources of Germany - PMN	BGR1	Germany	PMN	1	Active	Pacific Ocean	Clarion-Clipperton Fracture Zone	BGRPMN1_OA	OA	NA	OA	Bionod2012_1	L'Atalante	#101EBS		BD758	14.080841	-130.1045498	On board ship	Sea floor	Water unfiltered	Not Applicable	2012-04-25 05:12:00	UTC	5045.01	-9	-9			EBS	BGR	Senckenberg, DZMB		Not Applicable					Total exploration area of IFREMER (PMN) is 75,000 sq.km; AreaKM2 was calculated by ISA	Taxonomist information	758	Taxonomist E-mail	ajanssen@senckenberg.de	NA
Federal Institute for Geosciences and Natural Resources of Germany - PMN	BGR1	Germany	PMN	1	Active	Pacific Ocean	Clarion-Clipperton Fracture Zone	BGRPMN1_OA	OA	NA	OA	Bionod2012_1	L'Atalante	#101EBS		BD758	14.080841	-130.1045498	On board ship	Sea floor	Water unfiltered	Not Applicable	2012-04-25 05:12:00	UTC	5045.01	-9	-9			EBS	BGR	Senckenberg, DZMB		Not Applicable					Total exploration area of IFREMER (PMN) is 75,000 sq.km; AreaKM2 was calculated by ISA	Taxonomist information	758	Taxonomist Institution	Senckenberg, DZMB	NA
Federal Institute for Geosciences and Natural Resources of Germany - PMN	BGR1	Germany	PMN	1	Active	Pacific Ocean	Clarion-Clipperton Fracture Zone	BGRPMN1_OA	OA	NA	OA	Bionod2012_1	L'Atalante	#101EBS		BD758	14.080841	-130.1045498	On board ship	Sea floor	Water unfiltered	Not Applicable	2012-04-25 05:12:00	UTC	5045.01	-9	-9			EBS	BGR	Senckenberg, DZMB		Not Applicable					Total exploration area of IFREMER (PMN) is 75,000 sq.km; AreaKM2 was calculated by ISA	Taxonomy ID	758	Class	Malacostraca	NA
Federal Institute for Geosciences and Natural Resources of Germany - PMN	BGR1	Germany	PMN	1	Active	Pacific Ocean	Clarion-Clipperton Fracture Zone	BGRPMN1_OA	OA	NA	OA	Bionod2012_1	L'Atalante	#101EBS		BD758	14.080841	-130.1045498	On board ship	Sea floor	Water unfiltered	Not Applicable	2012-04-25 05:12:00	UTC	5045.01	-9	-9			EBS	BGR	Senckenberg, DZMB		Not Applicable					Total exploration area of IFREMER (PMN) is 75,000 sq.km; AreaKM2 was calculated by ISA	Taxonomy ID	758	Identification Method	Not Reported	NA
Federal Institute for Geosciences and Natural Resources of Germany - PMN	BGR1	Germany	PMN	1	Active	Pacific Ocean	Clarion-Clipperton Fracture Zone	BGRPMN1_OA	OA	NA	OA	Bionod2012_1	L'Atalante	#101EBS		BD758	14.080841	-130.1045498	On board ship	Sea floor	Water unfiltered	Not Applicable	2012-04-25 05:12:00	UTC	5045.01	-9	-9			EBS	BGR	Senckenberg, DZMB		Not Applicable					Total exploration area of IFREMER (PMN) is 75,000 sq.km; AreaKM2 was calculated by ISA	Taxonomy ID	758	Kingdom	Not Reported	NA
Federal Institute for Geosciences and Natural Resources of Germany - PMN	BGR1	Germany	PMN	1	Active	Pacific Ocean	Clarion-Clipperton Fracture Zone	BGRPMN1_OA	OA	NA	OA	Bionod2012_1	L'Atalante	#101EBS		BD758	14.080841	-130.1045498	On board ship	Sea floor	Water unfiltered	Not Applicable	2012-04-25 05:12:00	UTC	5045.01	-9	-9			EBS	BGR	Senckenberg, DZMB		Not Applicable					Total exploration area of IFREMER (PMN) is 75,000 sq.km; AreaKM2 was calculated by ISA	Taxonomy ID	758	Morphotype	Not Reported	NA
Federal Institute for Geosciences and Natural Resources of Germany - PMN	BGR1	Germany	PMN	1	Active	Pacific Ocean	Clarion-Clipperton Fracture Zone	BGRPMN1_OA	OA	NA	OA	Bionod2012_1	L'Atalante	#101EBS		BD758	14.080841	-130.1045498	On board ship	Sea floor	Water unfiltered	Not Applicable	2012-04-25 05:12:00	UTC	5045.01	-9	-9			EBS	BGR	Senckenberg, DZMB		Not Applicable					Total exploration area of IFREMER (PMN) is 75,000 sq.km; AreaKM2 was calculated by ISA	Taxonomy ID	758	Order	Isopoda	NA
Federal Institute for Geosciences and Natural Resources of Germany - PMN	BGR1	Germany	PMN	1	Active	Pacific Ocean	Clarion-Clipperton Fracture Zone	BGRPMN1_OA	OA	NA	OA	Bionod2012_1	L'Atalante	#101EBS		BD758	14.080841	-130.1045498	On board ship	Sea floor	Water unfiltered	Not Applicable	2012-04-25 05:12:00	UTC	5045.01	-9	-9			EBS	BGR	Senckenberg, DZMB		Not Applicable					Total exploration area of IFREMER (PMN) is 75,000 sq.km; AreaKM2 was calculated by ISA	Taxonomy ID	758	Phylum	Arthropoda	NA
Federal Institute for Geosciences and Natural Resources of Germany - PMN	BGR1	Germany	PMN	1	Active	Pacific Ocean	Clarion-Clipperton Fracture Zone	BGRPMN1_OA	OA	NA	OA	Bionod2012_1	L'Atalante	#101EBS		BD758	14.080841	-130.1045498	On board ship	Sea floor	Water unfiltered	Not Applicable	2012-04-25 05:12:00	UTC	5045.01	-9	-9			EBS	BGR	Senckenberg, DZMB		Not Applicable					Total exploration area of IFREMER (PMN) is 75,000 sq.km; AreaKM2 was calculated by ISA	Taxonomy information	758	Database Taxa ID	Not Reported	NA
Federal Institute for Geosciences and Natural Resources of Germany - PMN	BGR1	Germany	PMN	1	Active	Pacific Ocean	Clarion-Clipperton Fracture Zone	BGRPMN1_OA	OA	NA	OA	Bionod2012_1	L'Atalante	#101EBS		BD758	14.080841	-130.1045498	On board ship	Sea floor	Water unfiltered	Not Applicable	2012-04-25 05:12:00	UTC	5045.01	-9	-9			EBS	BGR	Senckenberg, DZMB		Not Applicable					Total exploration area of IFREMER (PMN) is 75,000 sq.km; AreaKM2 was calculated by ISA	Taxonomy information	758	Taxonomic Database	Not Reported	NA
Federal Institute for Geosciences and Natural Resources of Germany - PMN	BGR1	Germany	PMN	1	Active	Pacific Ocean	Clarion-Clipperton Fracture Zone	BGRPMN1_OA	OA	NA	OA	Bionod2012_1	L'Atalante	#101EBS		BD758	14.080841	-130.1045498	On board ship	Sea floor	Water unfiltered	Not Applicable	2012-04-25 05:12:00	UTC	5045.01	-9	-9			EBS	BGR	Senckenberg, DZMB		Not Applicable					Total exploration area of IFREMER (PMN) is 75,000 sq.km; AreaKM2 was calculated by ISA	Taxonomy information	758	Taxonomic Status	Uncertain	NA
Federal Institute for Geosciences and Natural Resources of Germany - PMN	BGR1	Germany	PMN	1	Active	Pacific Ocean	Clarion-Clipperton Fracture Zone	BGRPMN1_OA	OA	NA	OA	Bionod2012_1	L'Atalante	#101EBS		BD759	14.080841	-130.1045498	On board ship	Sea floor	Water unfiltered	Not Applicable	2012-04-25 05:12:00	UTC	5045.01	-9	-9			EBS	BGR	Senckenberg, DZMB		Not Applicable					Total exploration area of IFREMER (PMN) is 75,000 sq.km; AreaKM2 was calculated by ISA	Ecology	759	Nominal size Category	macro	NA
Federal Institute for Geosciences and Natural Resources of Germany - PMN	BGR1	Germany	PMN	1	Active	Pacific Ocean	Clarion-Clipperton Fracture Zone	BGRPMN1_OA	OA	NA	OA	Bionod2012_1	L'Atalante	#101EBS		BD759	14.080841	-130.1045498	On board ship	Sea floor	Water unfiltered	Not Applicable	2012-04-25 05:12:00	UTC	5045.01	-9	-9			EBS	BGR	Senckenberg, DZMB		Not Applicable					Total exploration area of IFREMER (PMN) is 75,000 sq.km; AreaKM2 was calculated by ISA	Ecology	759	Number of individuals	1	NA
Federal Institute for Geosciences and Natural Resources of Germany - PMN	BGR1	Germany	PMN	1	Active	Pacific Ocean	Clarion-Clipperton Fracture Zone	BGRPMN1_OA	OA	NA	OA	Bionod2012_1	L'Atalante	#101EBS		BD759	14.080841	-130.1045498	On board ship	Sea floor	Water unfiltered	Not Applicable	2012-04-25 05:12:00	UTC	5045.01	-9	-9			EBS	BGR	Senckenberg, DZMB		Not Applicable					Total exploration area of IFREMER (PMN) is 75,000 sq.km; AreaKM2 was calculated by ISA	Organism Details	759	Sex	Unidentified	NA
Federal Institute for Geosciences and Natural Resources of Germany - PMN	BGR1	Germany	PMN	1	Active	Pacific Ocean	Clarion-Clipperton Fracture Zone	BGRPMN1_OA	OA	NA	OA	Bionod2012_1	L'Atalante	#101EBS		BD759	14.080841	-130.1045498	On board ship	Sea floor	Water unfiltered	Not Applicable	2012-04-25 05:12:00	UTC	5045.01	-9	-9			EBS	BGR	Senckenberg, DZMB		Not Applicable					Total exploration area of IFREMER (PMN) is 75,000 sq.km; AreaKM2 was calculated by ISA	Taxonomist information	759	Taxonomist	Annika Janssen	NA
Federal Institute for Geosciences and Natural Resources of Germany - PMN	BGR1	Germany	PMN	1	Active	Pacific Ocean	Clarion-Clipperton Fracture Zone	BGRPMN1_OA	OA	NA	OA	Bionod2012_1	L'Atalante	#101EBS		BD759	14.080841	-130.1045498	On board ship	Sea floor	Water unfiltered	Not Applicable	2012-04-25 05:12:00	UTC	5045.01	-9	-9			EBS	BGR	Senckenberg, DZMB		Not Applicable					Total exploration area of IFREMER (PMN) is 75,000 sq.km; AreaKM2 was calculated by ISA	Taxonomist information	759	Taxonomist E-mail	ajanssen@senckenberg.de	NA
Federal Institute for Geosciences and Natural Resources of Germany - PMN	BGR1	Germany	PMN	1	Active	Pacific Ocean	Clarion-Clipperton Fracture Zone	BGRPMN1_OA	OA	NA	OA	Bionod2012_1	L'Atalante	#101EBS		BD759	14.080841	-130.1045498	On board ship	Sea floor	Water unfiltered	Not Applicable	2012-04-25 05:12:00	UTC	5045.01	-9	-9			EBS	BGR	Senckenberg, DZMB		Not Applicable					Total exploration area of IFREMER (PMN) is 75,000 sq.km; AreaKM2 was calculated by ISA	Taxonomist information	759	Taxonomist Institution	Senckenberg, DZMB	NA
Federal Institute for Geosciences and Natural Resources of Germany - PMN	BGR1	Germany	PMN	1	Active	Pacific Ocean	Clarion-Clipperton Fracture Zone	BGRPMN1_OA	OA	NA	OA	Bionod2012_1	L'Atalante	#101EBS		BD759	14.080841	-130.1045498	On board ship	Sea floor	Water unfiltered	Not Applicable	2012-04-25 05:12:00	UTC	5045.01	-9	-9			EBS	BGR	Senckenberg, DZMB		Not Applicable					Total exploration area of IFREMER (PMN) is 75,000 sq.km; AreaKM2 was calculated by ISA	Taxonomy ID	759	Class	Malacostraca	NA
Federal Institute for Geosciences and Natural Resources of Germany - PMN	BGR1	Germany	PMN	1	Active	Pacific Ocean	Clarion-Clipperton Fracture Zone	BGRPMN1_OA	OA	NA	OA	Bionod2012_1	L'Atalante	#101EBS		BD759	14.080841	-130.1045498	On board ship	Sea floor	Water unfiltered	Not Applicable	2012-04-25 05:12:00	UTC	5045.01	-9	-9			EBS	BGR	Senckenberg, DZMB		Not Applicable					Total exploration area of IFREMER (PMN) is 75,000 sq.km; AreaKM2 was calculated by ISA	Taxonomy ID	759	Family	Macrostylidae	NA
Federal Institute for Geosciences and Natural Resources of Germany - PMN	BGR1	Germany	PMN	1	Active	Pacific Ocean	Clarion-Clipperton Fracture Zone	BGRPMN1_OA	OA	NA	OA	Bionod2012_1	L'Atalante	#101EBS		BD759	14.080841	-130.1045498	On board ship	Sea floor	Water unfiltered	Not Applicable	2012-04-25 05:12:00	UTC	5045.01	-9	-9			EBS	BGR	Senckenberg, DZMB		Not Applicable					Total exploration area of IFREMER (PMN) is 75,000 sq.km; AreaKM2 was calculated by ISA	Taxonomy ID	759	Genus	M. sp.5 sp. nov.	NA
Federal Institute for Geosciences and Natural Resources of Germany - PMN	BGR1	Germany	PMN	1	Active	Pacific Ocean	Clarion-Clipperton Fracture Zone	BGRPMN1_OA	OA	NA	OA	Bionod2012_1	L'Atalante	#101EBS		BD759	14.080841	-130.1045498	On board ship	Sea floor	Water unfiltered	Not Applicable	2012-04-25 05:12:00	UTC	5045.01	-9	-9			EBS	BGR	Senckenberg, DZMB		Not Applicable					Total exploration area of IFREMER (PMN) is 75,000 sq.km; AreaKM2 was calculated by ISA	Taxonomy ID	759	Identification Method	Not Reported	NA
Federal Institute for Geosciences and Natural Resources of Germany - PMN	BGR1	Germany	PMN	1	Active	Pacific Ocean	Clarion-Clipperton Fracture Zone	BGRPMN1_OA	OA	NA	OA	Bionod2012_1	L'Atalante	#101EBS		BD759	14.080841	-130.1045498	On board ship	Sea floor	Water unfiltered	Not Applicable	2012-04-25 05:12:00	UTC	5045.01	-9	-9			EBS	BGR	Senckenberg, DZMB		Not Applicable					Total exploration area of IFREMER (PMN) is 75,000 sq.km; AreaKM2 was calculated by ISA	Taxonomy ID	759	Kingdom	Not Reported	NA
Federal Institute for Geosciences and Natural Resources of Germany - PMN	BGR1	Germany	PMN	1	Active	Pacific Ocean	Clarion-Clipperton Fracture Zone	BGRPMN1_OA	OA	NA	OA	Bionod2012_1	L'Atalante	#101EBS		BD759	14.080841	-130.1045498	On board ship	Sea floor	Water unfiltered	Not Applicable	2012-04-25 05:12:00	UTC	5045.01	-9	-9			EBS	BGR	Senckenberg, DZMB		Not Applicable					Total exploration area of IFREMER (PMN) is 75,000 sq.km; AreaKM2 was calculated by ISA	Taxonomy ID	759	Morphotype	Not Reported	NA
Federal Institute for Geosciences and Natural Resources of Germany - PMN	BGR1	Germany	PMN	1	Active	Pacific Ocean	Clarion-Clipperton Fracture Zone	BGRPMN1_OA	OA	NA	OA	Bionod2012_1	L'Atalante	#101EBS		BD759	14.080841	-130.1045498	On board ship	Sea floor	Water unfiltered	Not Applicable	2012-04-25 05:12:00	UTC	5045.01	-9	-9			EBS	BGR	Senckenberg, DZMB		Not Applicable					Total exploration area of IFREMER (PMN) is 75,000 sq.km; AreaKM2 was calculated by ISA	Taxonomy ID	759	Order	Isopoda	NA
Federal Institute for Geosciences and Natural Resources of Germany - PMN	BGR1	Germany	PMN	1	Active	Pacific Ocean	Clarion-Clipperton Fracture Zone	BGRPMN1_OA	OA	NA	OA	Bionod2012_1	L'Atalante	#101EBS		BD759	14.080841	-130.1045498	On board ship	Sea floor	Water unfiltered	Not Applicable	2012-04-25 05:12:00	UTC	5045.01	-9	-9			EBS	BGR	Senckenberg, DZMB		Not Applicable					Total exploration area of IFREMER (PMN) is 75,000 sq.km; AreaKM2 was calculated by ISA	Taxonomy ID	759	Phylum	Arthropoda	NA
Federal Institute for Geosciences and Natural Resources of Germany - PMN	BGR1	Germany	PMN	1	Active	Pacific Ocean	Clarion-Clipperton Fracture Zone	BGRPMN1_OA	OA	NA	OA	Bionod2012_1	L'Atalante	#101EBS		BD759	14.080841	-130.1045498	On board ship	Sea floor	Water unfiltered	Not Applicable	2012-04-25 05:12:00	UTC	5045.01	-9	-9			EBS	BGR	Senckenberg, DZMB		Not Applicable					Total exploration area of IFREMER (PMN) is 75,000 sq.km; AreaKM2 was calculated by ISA	Taxonomy ID	759	Subfamily	Macrostylis	NA
Federal Institute for Geosciences and Natural Resources of Germany - PMN	BGR1	Germany	PMN	1	Active	Pacific Ocean	Clarion-Clipperton Fracture Zone	BGRPMN1_OA	OA	NA	OA	Bionod2012_1	L'Atalante	#101EBS		BD759	14.080841	-130.1045498	On board ship	Sea floor	Water unfiltered	Not Applicable	2012-04-25 05:12:00	UTC	5045.01	-9	-9			EBS	BGR	Senckenberg, DZMB		Not Applicable					Total exploration area of IFREMER (PMN) is 75,000 sq.km; AreaKM2 was calculated by ISA	Taxonomy information	759	Database Taxa ID	Not Reported	NA
Federal Institute for Geosciences and Natural Resources of Germany - PMN	BGR1	Germany	PMN	1	Active	Pacific Ocean	Clarion-Clipperton Fracture Zone	BGRPMN1_OA	OA	NA	OA	Bionod2012_1	L'Atalante	#101EBS		BD759	14.080841	-130.1045498	On board ship	Sea floor	Water unfiltered	Not Applicable	2012-04-25 05:12:00	UTC	5045.01	-9	-9			EBS	BGR	Senckenberg, DZMB		Not Applicable					Total exploration area of IFREMER (PMN) is 75,000 sq.km; AreaKM2 was calculated by ISA	Taxonomy information	759	Taxonomic Database	Not Reported	NA
Federal Institute for Geosciences and Natural Resources of Germany - PMN	BGR1	Germany	PMN	1	Active	Pacific Ocean	Clarion-Clipperton Fracture Zone	BGRPMN1_OA	OA	NA	OA	Bionod2012_1	L'Atalante	#101EBS		BD759	14.080841	-130.1045498	On board ship	Sea floor	Water unfiltered	Not Applicable	2012-04-25 05:12:00	UTC	5045.01	-9	-9			EBS	BGR	Senckenberg, DZMB		Not Applicable					Total exploration area of IFREMER (PMN) is 75,000 sq.km; AreaKM2 was calculated by ISA	Taxonomy information	759	Taxonomic Status	Uncertain	NA
Federal Institute for Geosciences and Natural Resources of Germany - PMN	BGR1	Germany	PMN	1	Active	Pacific Ocean	Clarion-Clipperton Fracture Zone	BGRPMN1_OA	OA	NA	OA	Bionod2012_1	L'Atalante	#101EBS		BD760	14.080841	-130.1045498	On board ship	Sea floor	Water unfiltered	Not Applicable	2012-04-25 05:12:00	UTC	5045.01	-9	-9			EBS	BGR	Senckenberg, DZMB		Not Applicable					Total exploration area of IFREMER (PMN) is 75,000 sq.km; AreaKM2 was calculated by ISA	Ecology	760	Nominal size Category	macro	NA
Federal Institute for Geosciences and Natural Resources of Germany - PMN	BGR1	Germany	PMN	1	Active	Pacific Ocean	Clarion-Clipperton Fracture Zone	BGRPMN1_OA	OA	NA	OA	Bionod2012_1	L'Atalante	#101EBS		BD760	14.080841	-130.1045498	On board ship	Sea floor	Water unfiltered	Not Applicable	2012-04-25 05:12:00	UTC	5045.01	-9	-9			EBS	BGR	Senckenberg, DZMB		Not Applicable					Total exploration area of IFREMER (PMN) is 75,000 sq.km; AreaKM2 was calculated by ISA	Ecology	760	Number of individuals	1	NA
Federal Institute for Geosciences and Natural Resources of Germany - PMN	BGR1	Germany	PMN	1	Active	Pacific Ocean	Clarion-Clipperton Fracture Zone	BGRPMN1_OA	OA	NA	OA	Bionod2012_1	L'Atalante	#101EBS		BD760	14.080841	-130.1045498	On board ship	Sea floor	Water unfiltered	Not Applicable	2012-04-25 05:12:00	UTC	5045.01	-9	-9			EBS	BGR	Senckenberg, DZMB		Not Applicable					Total exploration area of IFREMER (PMN) is 75,000 sq.km; AreaKM2 was calculated by ISA	Organism Details	760	Sex	Unidentified	NA
Federal Institute for Geosciences and Natural Resources of Germany - PMN	BGR1	Germany	PMN	1	Active	Pacific Ocean	Clarion-Clipperton Fracture Zone	BGRPMN1_OA	OA	NA	OA	Bionod2012_1	L'Atalante	#101EBS		BD760	14.080841	-130.1045498	On board ship	Sea floor	Water unfiltered	Not Applicable	2012-04-25 05:12:00	UTC	5045.01	-9	-9			EBS	BGR	Senckenberg, DZMB		Not Applicable					Total exploration area of IFREMER (PMN) is 75,000 sq.km; AreaKM2 was calculated by ISA	Taxonomist information	760	Taxonomist	Annika Janssen	NA
Federal Institute for Geosciences and Natural Resources of Germany - PMN	BGR1	Germany	PMN	1	Active	Pacific Ocean	Clarion-Clipperton Fracture Zone	BGRPMN1_OA	OA	NA	OA	Bionod2012_1	L'Atalante	#101EBS		BD760	14.080841	-130.1045498	On board ship	Sea floor	Water unfiltered	Not Applicable	2012-04-25 05:12:00	UTC	5045.01	-9	-9			EBS	BGR	Senckenberg, DZMB		Not Applicable					Total exploration area of IFREMER (PMN) is 75,000 sq.km; AreaKM2 was calculated by ISA	Taxonomist information	760	Taxonomist E-mail	ajanssen@senckenberg.de	NA
Federal Institute for Geosciences and Natural Resources of Germany - PMN	BGR1	Germany	PMN	1	Active	Pacific Ocean	Clarion-Clipperton Fracture Zone	BGRPMN1_OA	OA	NA	OA	Bionod2012_1	L'Atalante	#101EBS		BD760	14.080841	-130.1045498	On board ship	Sea floor	Water unfiltered	Not Applicable	2012-04-25 05:12:00	UTC	5045.01	-9	-9			EBS	BGR	Senckenberg, DZMB		Not Applicable					Total exploration area of IFREMER (PMN) is 75,000 sq.km; AreaKM2 was calculated by ISA	Taxonomist information	760	Taxonomist Institution	Senckenberg, DZMB	NA
Federal Institute for Geosciences and Natural Resources of Germany - PMN	BGR1	Germany	PMN	1	Active	Pacific Ocean	Clarion-Clipperton Fracture Zone	BGRPMN1_OA	OA	NA	OA	Bionod2012_1	L'Atalante	#101EBS		BD760	14.080841	-130.1045498	On board ship	Sea floor	Water unfiltered	Not Applicable	2012-04-25 05:12:00	UTC	5045.01	-9	-9			EBS	BGR	Senckenberg, DZMB		Not Applicable					Total exploration area of IFREMER (PMN) is 75,000 sq.km; AreaKM2 was calculated by ISA	Taxonomy ID	760	Class	Malacostraca	NA
Federal Institute for Geosciences and Natural Resources of Germany - PMN	BGR1	Germany	PMN	1	Active	Pacific Ocean	Clarion-Clipperton Fracture Zone	BGRPMN1_OA	OA	NA	OA	Bionod2012_1	L'Atalante	#101EBS		BD760	14.080841	-130.1045498	On board ship	Sea floor	Water unfiltered	Not Applicable	2012-04-25 05:12:00	UTC	5045.01	-9	-9			EBS	BGR	Senckenberg, DZMB		Not Applicable					Total exploration area of IFREMER (PMN) is 75,000 sq.km; AreaKM2 was calculated by ISA	Taxonomy ID	760	Family	Dendrotionidae	NA
Federal Institute for Geosciences and Natural Resources of Germany - PMN	BGR1	Germany	PMN	1	Active	Pacific Ocean	Clarion-Clipperton Fracture Zone	BGRPMN1_OA	OA	NA	OA	Bionod2012_1	L'Atalante	#101EBS		BD760	14.080841	-130.1045498	On board ship	Sea floor	Water unfiltered	Not Applicable	2012-04-25 05:12:00	UTC	5045.01	-9	-9			EBS	BGR	Senckenberg, DZMB		Not Applicable					Total exploration area of IFREMER (PMN) is 75,000 sq.km; AreaKM2 was calculated by ISA	Taxonomy ID	760	Genus	D. aff. thylogale	NA
Federal Institute for Geosciences and Natural Resources of Germany - PMN	BGR1	Germany	PMN	1	Active	Pacific Ocean	Clarion-Clipperton Fracture Zone	BGRPMN1_OA	OA	NA	OA	Bionod2012_1	L'Atalante	#101EBS		BD760	14.080841	-130.1045498	On board ship	Sea floor	Water unfiltered	Not Applicable	2012-04-25 05:12:00	UTC	5045.01	-9	-9			EBS	BGR	Senckenberg, DZMB		Not Applicable					Total exploration area of IFREMER (PMN) is 75,000 sq.km; AreaKM2 was calculated by ISA	Taxonomy ID	760	Identification Method	Not Reported	NA
Federal Institute for Geosciences and Natural Resources of Germany - PMN	BGR1	Germany	PMN	1	Active	Pacific Ocean	Clarion-Clipperton Fracture Zone	BGRPMN1_OA	OA	NA	OA	Bionod2012_1	L'Atalante	#101EBS		BD760	14.080841	-130.1045498	On board ship	Sea floor	Water unfiltered	Not Applicable	2012-04-25 05:12:00	UTC	5045.01	-9	-9			EBS	BGR	Senckenberg, DZMB		Not Applicable					Total exploration area of IFREMER (PMN) is 75,000 sq.km; AreaKM2 was calculated by ISA	Taxonomy ID	760	Kingdom	Not Reported	NA
Federal Institute for Geosciences and Natural Resources of Germany - PMN	BGR1	Germany	PMN	1	Active	Pacific Ocean	Clarion-Clipperton Fracture Zone	BGRPMN1_OA	OA	NA	OA	Bionod2012_1	L'Atalante	#101EBS		BD760	14.080841	-130.1045498	On board ship	Sea floor	Water unfiltered	Not Applicable	2012-04-25 05:12:00	UTC	5045.01	-9	-9			EBS	BGR	Senckenberg, DZMB		Not Applicable					Total exploration area of IFREMER (PMN) is 75,000 sq.km; AreaKM2 was calculated by ISA	Taxonomy ID	760	Morphotype	Not Reported	NA
Federal Institute for Geosciences and Natural Resources of Germany - PMN	BGR1	Germany	PMN	1	Active	Pacific Ocean	Clarion-Clipperton Fracture Zone	BGRPMN1_OA	OA	NA	OA	Bionod2012_1	L'Atalante	#101EBS		BD760	14.080841	-130.1045498	On board ship	Sea floor	Water unfiltered	Not Applicable	2012-04-25 05:12:00	UTC	5045.01	-9	-9			EBS	BGR	Senckenberg, DZMB		Not Applicable					Total exploration area of IFREMER (PMN) is 75,000 sq.km; AreaKM2 was calculated by ISA	Taxonomy ID	760	Order	Isopoda	NA
Federal Institute for Geosciences and Natural Resources of Germany - PMN	BGR1	Germany	PMN	1	Active	Pacific Ocean	Clarion-Clipperton Fracture Zone	BGRPMN1_OA	OA	NA	OA	Bionod2012_1	L'Atalante	#101EBS		BD760	14.080841	-130.1045498	On board ship	Sea floor	Water unfiltered	Not Applicable	2012-04-25 05:12:00	UTC	5045.01	-9	-9			EBS	BGR	Senckenberg, DZMB		Not Applicable					Total exploration area of IFREMER (PMN) is 75,000 sq.km; AreaKM2 was calculated by ISA	Taxonomy ID	760	Phylum	Arthropoda	NA
Federal Institute for Geosciences and Natural Resources of Germany - PMN	BGR1	Germany	PMN	1	Active	Pacific Ocean	Clarion-Clipperton Fracture Zone	BGRPMN1_OA	OA	NA	OA	Bionod2012_1	L'Atalante	#101EBS		BD760	14.080841	-130.1045498	On board ship	Sea floor	Water unfiltered	Not Applicable	2012-04-25 05:12:00	UTC	5045.01	-9	-9			EBS	BGR	Senckenberg, DZMB		Not Applicable					Total exploration area of IFREMER (PMN) is 75,000 sq.km; AreaKM2 was calculated by ISA	Taxonomy ID	760	Subfamily	cf. Dentrotion	NA
Federal Institute for Geosciences and Natural Resources of Germany - PMN	BGR1	Germany	PMN	1	Active	Pacific Ocean	Clarion-Clipperton Fracture Zone	BGRPMN1_OA	OA	NA	OA	Bionod2012_1	L'Atalante	#101EBS		BD760	14.080841	-130.1045498	On board ship	Sea floor	Water unfiltered	Not Applicable	2012-04-25 05:12:00	UTC	5045.01	-9	-9			EBS	BGR	Senckenberg, DZMB		Not Applicable					Total exploration area of IFREMER (PMN) is 75,000 sq.km; AreaKM2 was calculated by ISA	Taxonomy information	760	Database Taxa ID	Not Reported	NA
Federal Institute for Geosciences and Natural Resources of Germany - PMN	BGR1	Germany	PMN	1	Active	Pacific Ocean	Clarion-Clipperton Fracture Zone	BGRPMN1_OA	OA	NA	OA	Bionod2012_1	L'Atalante	#101EBS		BD760	14.080841	-130.1045498	On board ship	Sea floor	Water unfiltered	Not Applicable	2012-04-25 05:12:00	UTC	5045.01	-9	-9			EBS	BGR	Senckenberg, DZMB		Not Applicable					Total exploration area of IFREMER (PMN) is 75,000 sq.km; AreaKM2 was calculated by ISA	Taxonomy information	760	Taxonomic Database	Not Reported	NA
Federal Institute for Geosciences and Natural Resources of Germany - PMN	BGR1	Germany	PMN	1	Active	Pacific Ocean	Clarion-Clipperton Fracture Zone	BGRPMN1_OA	OA	NA	OA	Bionod2012_1	L'Atalante	#101EBS		BD760	14.080841	-130.1045498	On board ship	Sea floor	Water unfiltered	Not Applicable	2012-04-25 05:12:00	UTC	5045.01	-9	-9			EBS	BGR	Senckenberg, DZMB		Not Applicable					Total exploration area of IFREMER (PMN) is 75,000 sq.km; AreaKM2 was calculated by ISA	Taxonomy information	760	Taxonomic Status	Uncertain	NA
Federal Institute for Geosciences and Natural Resources of Germany - PMN	BGR1	Germany	PMN	1	Active	Pacific Ocean	Clarion-Clipperton Fracture Zone	BGRPMN1_OA	OA	NA	OA	Bionod2012_1	L'Atalante	#101EBS		BD761	14.080841	-130.1045498	On board ship	Sea floor	Water unfiltered	Not Applicable	2012-04-25 05:12:00	UTC	5045.01	-9	-9			EBS	BGR	Senckenberg, DZMB		Not Applicable					Total exploration area of IFREMER (PMN) is 75,000 sq.km; AreaKM2 was calculated by ISA	Ecology	761	Nominal size Category	macro	NA
Federal Institute for Geosciences and Natural Resources of Germany - PMN	BGR1	Germany	PMN	1	Active	Pacific Ocean	Clarion-Clipperton Fracture Zone	BGRPMN1_OA	OA	NA	OA	Bionod2012_1	L'Atalante	#101EBS		BD761	14.080841	-130.1045498	On board ship	Sea floor	Water unfiltered	Not Applicable	2012-04-25 05:12:00	UTC	5045.01	-9	-9			EBS	BGR	Senckenberg, DZMB		Not Applicable					Total exploration area of IFREMER (PMN) is 75,000 sq.km; AreaKM2 was calculated by ISA	Ecology	761	Number of individuals	1	NA
Federal Institute for Geosciences and Natural Resources of Germany - PMN	BGR1	Germany	PMN	1	Active	Pacific Ocean	Clarion-Clipperton Fracture Zone	BGRPMN1_OA	OA	NA	OA	Bionod2012_1	L'Atalante	#101EBS		BD761	14.080841	-130.1045498	On board ship	Sea floor	Water unfiltered	Not Applicable	2012-04-25 05:12:00	UTC	5045.01	-9	-9			EBS	BGR	Senckenberg, DZMB		Not Applicable					Total exploration area of IFREMER (PMN) is 75,000 sq.km; AreaKM2 was calculated by ISA	Organism Details	761	Sex	Unidentified	NA
Federal Institute for Geosciences and Natural Resources of Germany - PMN	BGR1	Germany	PMN	1	Active	Pacific Ocean	Clarion-Clipperton Fracture Zone	BGRPMN1_OA	OA	NA	OA	Bionod2012_1	L'Atalante	#101EBS		BD761	14.080841	-130.1045498	On board ship	Sea floor	Water unfiltered	Not Applicable	2012-04-25 05:12:00	UTC	5045.01	-9	-9			EBS	BGR	Senckenberg, DZMB		Not Applicable					Total exploration area of IFREMER (PMN) is 75,000 sq.km; AreaKM2 was calculated by ISA	Taxonomist information	761	Taxonomist	Annika Janssen	NA
Federal Institute for Geosciences and Natural Resources of Germany - PMN	BGR1	Germany	PMN	1	Active	Pacific Ocean	Clarion-Clipperton Fracture Zone	BGRPMN1_OA	OA	NA	OA	Bionod2012_1	L'Atalante	#101EBS		BD761	14.080841	-130.1045498	On board ship	Sea floor	Water unfiltered	Not Applicable	2012-04-25 05:12:00	UTC	5045.01	-9	-9			EBS	BGR	Senckenberg, DZMB		Not Applicable					Total exploration area of IFREMER (PMN) is 75,000 sq.km; AreaKM2 was calculated by ISA	Taxonomist information	761	Taxonomist E-mail	ajanssen@senckenberg.de	NA
Federal Institute for Geosciences and Natural Resources of Germany - PMN	BGR1	Germany	PMN	1	Active	Pacific Ocean	Clarion-Clipperton Fracture Zone	BGRPMN1_OA	OA	NA	OA	Bionod2012_1	L'Atalante	#101EBS		BD761	14.080841	-130.1045498	On board ship	Sea floor	Water unfiltered	Not Applicable	2012-04-25 05:12:00	UTC	5045.01	-9	-9			EBS	BGR	Senckenberg, DZMB		Not Applicable					Total exploration area of IFREMER (PMN) is 75,000 sq.km; AreaKM2 was calculated by ISA	Taxonomist information	761	Taxonomist Institution	Senckenberg, DZMB	NA
Federal Institute for Geosciences and Natural Resources of Germany - PMN	BGR1	Germany	PMN	1	Active	Pacific Ocean	Clarion-Clipperton Fracture Zone	BGRPMN1_OA	OA	NA	OA	Bionod2012_1	L'Atalante	#101EBS		BD761	14.080841	-130.1045498	On board ship	Sea floor	Water unfiltered	Not Applicable	2012-04-25 05:12:00	UTC	5045.01	-9	-9			EBS	BGR	Senckenberg, DZMB		Not Applicable					Total exploration area of IFREMER (PMN) is 75,000 sq.km; AreaKM2 was calculated by ISA	Taxonomy ID	761	Class	Malacostraca	NA
Federal Institute for Geosciences and Natural Resources of Germany - PMN	BGR1	Germany	PMN	1	Active	Pacific Ocean	Clarion-Clipperton Fracture Zone	BGRPMN1_OA	OA	NA	OA	Bionod2012_1	L'Atalante	#101EBS		BD761	14.080841	-130.1045498	On board ship	Sea floor	Water unfiltered	Not Applicable	2012-04-25 05:12:00	UTC	5045.01	-9	-9			EBS	BGR	Senckenberg, DZMB		Not Applicable					Total exploration area of IFREMER (PMN) is 75,000 sq.km; AreaKM2 was calculated by ISA	Taxonomy ID	761	Identification Method	Not Reported	NA
Federal Institute for Geosciences and Natural Resources of Germany - PMN	BGR1	Germany	PMN	1	Active	Pacific Ocean	Clarion-Clipperton Fracture Zone	BGRPMN1_OA	OA	NA	OA	Bionod2012_1	L'Atalante	#101EBS		BD761	14.080841	-130.1045498	On board ship	Sea floor	Water unfiltered	Not Applicable	2012-04-25 05:12:00	UTC	5045.01	-9	-9			EBS	BGR	Senckenberg, DZMB		Not Applicable					Total exploration area of IFREMER (PMN) is 75,000 sq.km; AreaKM2 was calculated by ISA	Taxonomy ID	761	Kingdom	Not Reported	NA
Federal Institute for Geosciences and Natural Resources of Germany - PMN	BGR1	Germany	PMN	1	Active	Pacific Ocean	Clarion-Clipperton Fracture Zone	BGRPMN1_OA	OA	NA	OA	Bionod2012_1	L'Atalante	#101EBS		BD761	14.080841	-130.1045498	On board ship	Sea floor	Water unfiltered	Not Applicable	2012-04-25 05:12:00	UTC	5045.01	-9	-9			EBS	BGR	Senckenberg, DZMB		Not Applicable					Total exploration area of IFREMER (PMN) is 75,000 sq.km; AreaKM2 was calculated by ISA	Taxonomy ID	761	Morphotype	Not Reported	NA
Federal Institute for Geosciences and Natural Resources of Germany - PMN	BGR1	Germany	PMN	1	Active	Pacific Ocean	Clarion-Clipperton Fracture Zone	BGRPMN1_OA	OA	NA	OA	Bionod2012_1	L'Atalante	#101EBS		BD761	14.080841	-130.1045498	On board ship	Sea floor	Water unfiltered	Not Applicable	2012-04-25 05:12:00	UTC	5045.01	-9	-9			EBS	BGR	Senckenberg, DZMB		Not Applicable					Total exploration area of IFREMER (PMN) is 75,000 sq.km; AreaKM2 was calculated by ISA	Taxonomy ID	761	Order	Isopoda	NA
Federal Institute for Geosciences and Natural Resources of Germany - PMN	BGR1	Germany	PMN	1	Active	Pacific Ocean	Clarion-Clipperton Fracture Zone	BGRPMN1_OA	OA	NA	OA	Bionod2012_1	L'Atalante	#101EBS		BD761	14.080841	-130.1045498	On board ship	Sea floor	Water unfiltered	Not Applicable	2012-04-25 05:12:00	UTC	5045.01	-9	-9			EBS	BGR	Senckenberg, DZMB		Not Applicable					Total exploration area of IFREMER (PMN) is 75,000 sq.km; AreaKM2 was calculated by ISA	Taxonomy ID	761	Phylum	Arthropoda	NA
Federal Institute for Geosciences and Natural Resources of Germany - PMN	BGR1	Germany	PMN	1	Active	Pacific Ocean	Clarion-Clipperton Fracture Zone	BGRPMN1_OA	OA	NA	OA	Bionod2012_1	L'Atalante	#101EBS		BD761	14.080841	-130.1045498	On board ship	Sea floor	Water unfiltered	Not Applicable	2012-04-25 05:12:00	UTC	5045.01	-9	-9			EBS	BGR	Senckenberg, DZMB		Not Applicable					Total exploration area of IFREMER (PMN) is 75,000 sq.km; AreaKM2 was calculated by ISA	Taxonomy information	761	Database Taxa ID	Not Reported	NA
Federal Institute for Geosciences and Natural Resources of Germany - PMN	BGR1	Germany	PMN	1	Active	Pacific Ocean	Clarion-Clipperton Fracture Zone	BGRPMN1_OA	OA	NA	OA	Bionod2012_1	L'Atalante	#101EBS		BD761	14.080841	-130.1045498	On board ship	Sea floor	Water unfiltered	Not Applicable	2012-04-25 05:12:00	UTC	5045.01	-9	-9			EBS	BGR	Senckenberg, DZMB		Not Applicable					Total exploration area of IFREMER (PMN) is 75,000 sq.km; AreaKM2 was calculated by ISA	Taxonomy information	761	Taxonomic Database	Not Reported	NA
Federal Institute for Geosciences and Natural Resources of Germany - PMN	BGR1	Germany	PMN	1	Active	Pacific Ocean	Clarion-Clipperton Fracture Zone	BGRPMN1_OA	OA	NA	OA	Bionod2012_1	L'Atalante	#101EBS		BD761	14.080841	-130.1045498	On board ship	Sea floor	Water unfiltered	Not Applicable	2012-04-25 05:12:00	UTC	5045.01	-9	-9			EBS	BGR	Senckenberg, DZMB		Not Applicable					Total exploration area of IFREMER (PMN) is 75,000 sq.km; AreaKM2 was calculated by ISA	Taxonomy information	761	Taxonomic Status	Uncertain	NA
Federal Institute for Geosciences and Natural Resources of Germany - PMN	BGR1	Germany	PMN	1	Active	Pacific Ocean	Clarion-Clipperton Fracture Zone	BGRPMN1_OA	OA	NA	OA	Bionod2012_1	L'Atalante	#101EBS		BD762	14.080841	-130.1045498	On board ship	Sea floor	Water unfiltered	Not Applicable	2012-04-25 05:12:00	UTC	5045.01	-9	-9			EBS	BGR	Senckenberg, DZMB		Not Applicable					Total exploration area of IFREMER (PMN) is 75,000 sq.km; AreaKM2 was calculated by ISA	Ecology	762	Nominal size Category	macro	NA
Federal Institute for Geosciences and Natural Resources of Germany - PMN	BGR1	Germany	PMN	1	Active	Pacific Ocean	Clarion-Clipperton Fracture Zone	BGRPMN1_OA	OA	NA	OA	Bionod2012_1	L'Atalante	#101EBS		BD762	14.080841	-130.1045498	On board ship	Sea floor	Water unfiltered	Not Applicable	2012-04-25 05:12:00	UTC	5045.01	-9	-9			EBS	BGR	Senckenberg, DZMB		Not Applicable					Total exploration area of IFREMER (PMN) is 75,000 sq.km; AreaKM2 was calculated by ISA	Ecology	762	Number of individuals	1	NA
Federal Institute for Geosciences and Natural Resources of Germany - PMN	BGR1	Germany	PMN	1	Active	Pacific Ocean	Clarion-Clipperton Fracture Zone	BGRPMN1_OA	OA	NA	OA	Bionod2012_1	L'Atalante	#101EBS		BD762	14.080841	-130.1045498	On board ship	Sea floor	Water unfiltered	Not Applicable	2012-04-25 05:12:00	UTC	5045.01	-9	-9			EBS	BGR	Senckenberg, DZMB		Not Applicable					Total exploration area of IFREMER (PMN) is 75,000 sq.km; AreaKM2 was calculated by ISA	Organism Details	762	Sex	Unidentified	NA
Federal Institute for Geosciences and Natural Resources of Germany - PMN	BGR1	Germany	PMN	1	Active	Pacific Ocean	Clarion-Clipperton Fracture Zone	BGRPMN1_OA	OA	NA	OA	Bionod2012_1	L'Atalante	#101EBS		BD762	14.080841	-130.1045498	On board ship	Sea floor	Water unfiltered	Not Applicable	2012-04-25 05:12:00	UTC	5045.01	-9	-9			EBS	BGR	Senckenberg, DZMB		Not Applicable					Total exploration area of IFREMER (PMN) is 75,000 sq.km; AreaKM2 was calculated by ISA	Taxonomist information	762	Taxonomist	Annika Janssen	NA
Federal Institute for Geosciences and Natural Resources of Germany - PMN	BGR1	Germany	PMN	1	Active	Pacific Ocean	Clarion-Clipperton Fracture Zone	BGRPMN1_OA	OA	NA	OA	Bionod2012_1	L'Atalante	#101EBS		BD762	14.080841	-130.1045498	On board ship	Sea floor	Water unfiltered	Not Applicable	2012-04-25 05:12:00	UTC	5045.01	-9	-9			EBS	BGR	Senckenberg, DZMB		Not Applicable					Total exploration area of IFREMER (PMN) is 75,000 sq.km; AreaKM2 was calculated by ISA	Taxonomist information	762	Taxonomist E-mail	ajanssen@senckenberg.de	NA
Federal Institute for Geosciences and Natural Resources of Germany - PMN	BGR1	Germany	PMN	1	Active	Pacific Ocean	Clarion-Clipperton Fracture Zone	BGRPMN1_OA	OA	NA	OA	Bionod2012_1	L'Atalante	#101EBS		BD762	14.080841	-130.1045498	On board ship	Sea floor	Water unfiltered	Not Applicable	2012-04-25 05:12:00	UTC	5045.01	-9	-9			EBS	BGR	Senckenberg, DZMB		Not Applicable					Total exploration area of IFREMER (PMN) is 75,000 sq.km; AreaKM2 was calculated by ISA	Taxonomist information	762	Taxonomist Institution	Senckenberg, DZMB	NA
Federal Institute for Geosciences and Natural Resources of Germany - PMN	BGR1	Germany	PMN	1	Active	Pacific Ocean	Clarion-Clipperton Fracture Zone	BGRPMN1_OA	OA	NA	OA	Bionod2012_1	L'Atalante	#101EBS		BD762	14.080841	-130.1045498	On board ship	Sea floor	Water unfiltered	Not Applicable	2012-04-25 05:12:00	UTC	5045.01	-9	-9			EBS	BGR	Senckenberg, DZMB		Not Applicable					Total exploration area of IFREMER (PMN) is 75,000 sq.km; AreaKM2 was calculated by ISA	Taxonomy ID	762	Class	Malacostraca	NA
Federal Institute for Geosciences and Natural Resources of Germany - PMN	BGR1	Germany	PMN	1	Active	Pacific Ocean	Clarion-Clipperton Fracture Zone	BGRPMN1_OA	OA	NA	OA	Bionod2012_1	L'Atalante	#101EBS		BD762	14.080841	-130.1045498	On board ship	Sea floor	Water unfiltered	Not Applicable	2012-04-25 05:12:00	UTC	5045.01	-9	-9			EBS	BGR	Senckenberg, DZMB		Not Applicable					Total exploration area of IFREMER (PMN) is 75,000 sq.km; AreaKM2 was calculated by ISA	Taxonomy ID	762	Family	Munnopsidae	NA
Federal Institute for Geosciences and Natural Resources of Germany - PMN	BGR1	Germany	PMN	1	Active	Pacific Ocean	Clarion-Clipperton Fracture Zone	BGRPMN1_OA	OA	NA	OA	Bionod2012_1	L'Atalante	#101EBS		BD762	14.080841	-130.1045498	On board ship	Sea floor	Water unfiltered	Not Applicable	2012-04-25 05:12:00	UTC	5045.01	-9	-9			EBS	BGR	Senckenberg, DZMB		Not Applicable					Total exploration area of IFREMER (PMN) is 75,000 sq.km; AreaKM2 was calculated by ISA	Taxonomy ID	762	Genus	A. galatheae	NA
Federal Institute for Geosciences and Natural Resources of Germany - PMN	BGR1	Germany	PMN	1	Active	Pacific Ocean	Clarion-Clipperton Fracture Zone	BGRPMN1_OA	OA	NA	OA	Bionod2012_1	L'Atalante	#101EBS		BD762	14.080841	-130.1045498	On board ship	Sea floor	Water unfiltered	Not Applicable	2012-04-25 05:12:00	UTC	5045.01	-9	-9			EBS	BGR	Senckenberg, DZMB		Not Applicable					Total exploration area of IFREMER (PMN) is 75,000 sq.km; AreaKM2 was calculated by ISA	Taxonomy ID	762	Identification Method	Not Reported	NA
Federal Institute for Geosciences and Natural Resources of Germany - PMN	BGR1	Germany	PMN	1	Active	Pacific Ocean	Clarion-Clipperton Fracture Zone	BGRPMN1_OA	OA	NA	OA	Bionod2012_1	L'Atalante	#101EBS		BD762	14.080841	-130.1045498	On board ship	Sea floor	Water unfiltered	Not Applicable	2012-04-25 05:12:00	UTC	5045.01	-9	-9			EBS	BGR	Senckenberg, DZMB		Not Applicable					Total exploration area of IFREMER (PMN) is 75,000 sq.km; AreaKM2 was calculated by ISA	Taxonomy ID	762	Kingdom	Not Reported	NA
Federal Institute for Geosciences and Natural Resources of Germany - PMN	BGR1	Germany	PMN	1	Active	Pacific Ocean	Clarion-Clipperton Fracture Zone	BGRPMN1_OA	OA	NA	OA	Bionod2012_1	L'Atalante	#101EBS		BD762	14.080841	-130.1045498	On board ship	Sea floor	Water unfiltered	Not Applicable	2012-04-25 05:12:00	UTC	5045.01	-9	-9			EBS	BGR	Senckenberg, DZMB		Not Applicable					Total exploration area of IFREMER (PMN) is 75,000 sq.km; AreaKM2 was calculated by ISA	Taxonomy ID	762	Morphotype	Not Reported	NA
Federal Institute for Geosciences and Natural Resources of Germany - PMN	BGR1	Germany	PMN	1	Active	Pacific Ocean	Clarion-Clipperton Fracture Zone	BGRPMN1_OA	OA	NA	OA	Bionod2012_1	L'Atalante	#101EBS		BD762	14.080841	-130.1045498	On board ship	Sea floor	Water unfiltered	Not Applicable	2012-04-25 05:12:00	UTC	5045.01	-9	-9			EBS	BGR	Senckenberg, DZMB		Not Applicable					Total exploration area of IFREMER (PMN) is 75,000 sq.km; AreaKM2 was calculated by ISA	Taxonomy ID	762	Order	Isopoda	NA
Federal Institute for Geosciences and Natural Resources of Germany - PMN	BGR1	Germany	PMN	1	Active	Pacific Ocean	Clarion-Clipperton Fracture Zone	BGRPMN1_OA	OA	NA	OA	Bionod2012_1	L'Atalante	#101EBS		BD762	14.080841	-130.1045498	On board ship	Sea floor	Water unfiltered	Not Applicable	2012-04-25 05:12:00	UTC	5045.01	-9	-9			EBS	BGR	Senckenberg, DZMB		Not Applicable					Total exploration area of IFREMER (PMN) is 75,000 sq.km; AreaKM2 was calculated by ISA	Taxonomy ID	762	Phylum	Arthropoda	NA
Federal Institute for Geosciences and Natural Resources of Germany - PMN	BGR1	Germany	PMN	1	Active	Pacific Ocean	Clarion-Clipperton Fracture Zone	BGRPMN1_OA	OA	NA	OA	Bionod2012_1	L'Atalante	#101EBS		BD762	14.080841	-130.1045498	On board ship	Sea floor	Water unfiltered	Not Applicable	2012-04-25 05:12:00	UTC	5045.01	-9	-9			EBS	BGR	Senckenberg, DZMB		Not Applicable					Total exploration area of IFREMER (PMN) is 75,000 sq.km; AreaKM2 was calculated by ISA	Taxonomy ID	762	Subfamily	Acanthocope	NA
Federal Institute for Geosciences and Natural Resources of Germany - PMN	BGR1	Germany	PMN	1	Active	Pacific Ocean	Clarion-Clipperton Fracture Zone	BGRPMN1_OA	OA	NA	OA	Bionod2012_1	L'Atalante	#101EBS		BD762	14.080841	-130.1045498	On board ship	Sea floor	Water unfiltered	Not Applicable	2012-04-25 05:12:00	UTC	5045.01	-9	-9			EBS	BGR	Senckenberg, DZMB		Not Applicable					Total exploration area of IFREMER (PMN) is 75,000 sq.km; AreaKM2 was calculated by ISA	Taxonomy information	762	Database Taxa ID	Not Reported	NA
Federal Institute for Geosciences and Natural Resources of Germany - PMN	BGR1	Germany	PMN	1	Active	Pacific Ocean	Clarion-Clipperton Fracture Zone	BGRPMN1_OA	OA	NA	OA	Bionod2012_1	L'Atalante	#101EBS		BD762	14.080841	-130.1045498	On board ship	Sea floor	Water unfiltered	Not Applicable	2012-04-25 05:12:00	UTC	5045.01	-9	-9			EBS	BGR	Senckenberg, DZMB		Not Applicable					Total exploration area of IFREMER (PMN) is 75,000 sq.km; AreaKM2 was calculated by ISA	Taxonomy information	762	Taxonomic Database	Not Reported	NA
Federal Institute for Geosciences and Natural Resources of Germany - PMN	BGR1	Germany	PMN	1	Active	Pacific Ocean	Clarion-Clipperton Fracture Zone	BGRPMN1_OA	OA	NA	OA	Bionod2012_1	L'Atalante	#101EBS		BD762	14.080841	-130.1045498	On board ship	Sea floor	Water unfiltered	Not Applicable	2012-04-25 05:12:00	UTC	5045.01	-9	-9			EBS	BGR	Senckenberg, DZMB		Not Applicable					Total exploration area of IFREMER (PMN) is 75,000 sq.km; AreaKM2 was calculated by ISA	Taxonomy information	762	Taxonomic Status	Uncertain	NA
Federal Institute for Geosciences and Natural Resources of Germany - PMN	BGR1	Germany	PMN	1	Active	Pacific Ocean	Clarion-Clipperton Fracture Zone	BGRPMN1_OA	OA	NA	OA	Bionod2012_1	L'Atalante	#101EBS		BD763	14.080841	-130.1045498	On board ship	Sea floor	Water unfiltered	Not Applicable	2012-04-25 05:12:00	UTC	5045.01	-9	-9			EBS	BGR	Senckenberg, DZMB		Not Applicable					Total exploration area of IFREMER (PMN) is 75,000 sq.km; AreaKM2 was calculated by ISA	Ecology	763	Nominal size Category	macro	NA
Federal Institute for Geosciences and Natural Resources of Germany - PMN	BGR1	Germany	PMN	1	Active	Pacific Ocean	Clarion-Clipperton Fracture Zone	BGRPMN1_OA	OA	NA	OA	Bionod2012_1	L'Atalante	#101EBS		BD763	14.080841	-130.1045498	On board ship	Sea floor	Water unfiltered	Not Applicable	2012-04-25 05:12:00	UTC	5045.01	-9	-9			EBS	BGR	Senckenberg, DZMB		Not Applicable					Total exploration area of IFREMER (PMN) is 75,000 sq.km; AreaKM2 was calculated by ISA	Ecology	763	Number of individuals	1	NA
Federal Institute for Geosciences and Natural Resources of Germany - PMN	BGR1	Germany	PMN	1	Active	Pacific Ocean	Clarion-Clipperton Fracture Zone	BGRPMN1_OA	OA	NA	OA	Bionod2012_1	L'Atalante	#101EBS		BD763	14.080841	-130.1045498	On board ship	Sea floor	Water unfiltered	Not Applicable	2012-04-25 05:12:00	UTC	5045.01	-9	-9			EBS	BGR	Senckenberg, DZMB		Not Applicable					Total exploration area of IFREMER (PMN) is 75,000 sq.km; AreaKM2 was calculated by ISA	Organism Details	763	Sex	Unidentified	NA
Federal Institute for Geosciences and Natural Resources of Germany - PMN	BGR1	Germany	PMN	1	Active	Pacific Ocean	Clarion-Clipperton Fracture Zone	BGRPMN1_OA	OA	NA	OA	Bionod2012_1	L'Atalante	#101EBS		BD763	14.080841	-130.1045498	On board ship	Sea floor	Water unfiltered	Not Applicable	2012-04-25 05:12:00	UTC	5045.01	-9	-9			EBS	BGR	Senckenberg, DZMB		Not Applicable					Total exploration area of IFREMER (PMN) is 75,000 sq.km; AreaKM2 was calculated by ISA	Taxonomist information	763	Taxonomist	Annika Janssen	NA
Federal Institute for Geosciences and Natural Resources of Germany - PMN	BGR1	Germany	PMN	1	Active	Pacific Ocean	Clarion-Clipperton Fracture Zone	BGRPMN1_OA	OA	NA	OA	Bionod2012_1	L'Atalante	#101EBS		BD763	14.080841	-130.1045498	On board ship	Sea floor	Water unfiltered	Not Applicable	2012-04-25 05:12:00	UTC	5045.01	-9	-9			EBS	BGR	Senckenberg, DZMB		Not Applicable					Total exploration area of IFREMER (PMN) is 75,000 sq.km; AreaKM2 was calculated by ISA	Taxonomist information	763	Taxonomist E-mail	ajanssen@senckenberg.de	NA
Federal Institute for Geosciences and Natural Resources of Germany - PMN	BGR1	Germany	PMN	1	Active	Pacific Ocean	Clarion-Clipperton Fracture Zone	BGRPMN1_OA	OA	NA	OA	Bionod2012_1	L'Atalante	#101EBS		BD763	14.080841	-130.1045498	On board ship	Sea floor	Water unfiltered	Not Applicable	2012-04-25 05:12:00	UTC	5045.01	-9	-9			EBS	BGR	Senckenberg, DZMB		Not Applicable					Total exploration area of IFREMER (PMN) is 75,000 sq.km; AreaKM2 was calculated by ISA	Taxonomist information	763	Taxonomist Institution	Senckenberg, DZMB	NA
Federal Institute for Geosciences and Natural Resources of Germany - PMN	BGR1	Germany	PMN	1	Active	Pacific Ocean	Clarion-Clipperton Fracture Zone	BGRPMN1_OA	OA	NA	OA	Bionod2012_1	L'Atalante	#101EBS		BD763	14.080841	-130.1045498	On board ship	Sea floor	Water unfiltered	Not Applicable	2012-04-25 05:12:00	UTC	5045.01	-9	-9			EBS	BGR	Senckenberg, DZMB		Not Applicable					Total exploration area of IFREMER (PMN) is 75,000 sq.km; AreaKM2 was calculated by ISA	Taxonomy ID	763	Class	Malacostraca	NA
Federal Institute for Geosciences and Natural Resources of Germany - PMN	BGR1	Germany	PMN	1	Active	Pacific Ocean	Clarion-Clipperton Fracture Zone	BGRPMN1_OA	OA	NA	OA	Bionod2012_1	L'Atalante	#101EBS		BD763	14.080841	-130.1045498	On board ship	Sea floor	Water unfiltered	Not Applicable	2012-04-25 05:12:00	UTC	5045.01	-9	-9			EBS	BGR	Senckenberg, DZMB		Not Applicable					Total exploration area of IFREMER (PMN) is 75,000 sq.km; AreaKM2 was calculated by ISA	Taxonomy ID	763	Family	Munnopsidae	NA
Federal Institute for Geosciences and Natural Resources of Germany - PMN	BGR1	Germany	PMN	1	Active	Pacific Ocean	Clarion-Clipperton Fracture Zone	BGRPMN1_OA	OA	NA	OA	Bionod2012_1	L'Atalante	#101EBS		BD763	14.080841	-130.1045498	On board ship	Sea floor	Water unfiltered	Not Applicable	2012-04-25 05:12:00	UTC	5045.01	-9	-9			EBS	BGR	Senckenberg, DZMB		Not Applicable					Total exploration area of IFREMER (PMN) is 75,000 sq.km; AreaKM2 was calculated by ISA	Taxonomy ID	763	Genus	E. scabra	NA
Federal Institute for Geosciences and Natural Resources of Germany - PMN	BGR1	Germany	PMN	1	Active	Pacific Ocean	Clarion-Clipperton Fracture Zone	BGRPMN1_OA	OA	NA	OA	Bionod2012_1	L'Atalante	#101EBS		BD763	14.080841	-130.1045498	On board ship	Sea floor	Water unfiltered	Not Applicable	2012-04-25 05:12:00	UTC	5045.01	-9	-9			EBS	BGR	Senckenberg, DZMB		Not Applicable					Total exploration area of IFREMER (PMN) is 75,000 sq.km; AreaKM2 was calculated by ISA	Taxonomy ID	763	Identification Method	Not Reported	NA
Federal Institute for Geosciences and Natural Resources of Germany - PMN	BGR1	Germany	PMN	1	Active	Pacific Ocean	Clarion-Clipperton Fracture Zone	BGRPMN1_OA	OA	NA	OA	Bionod2012_1	L'Atalante	#101EBS		BD763	14.080841	-130.1045498	On board ship	Sea floor	Water unfiltered	Not Applicable	2012-04-25 05:12:00	UTC	5045.01	-9	-9			EBS	BGR	Senckenberg, DZMB		Not Applicable					Total exploration area of IFREMER (PMN) is 75,000 sq.km; AreaKM2 was calculated by ISA	Taxonomy ID	763	Kingdom	Not Reported	NA
Federal Institute for Geosciences and Natural Resources of Germany - PMN	BGR1	Germany	PMN	1	Active	Pacific Ocean	Clarion-Clipperton Fracture Zone	BGRPMN1_OA	OA	NA	OA	Bionod2012_1	L'Atalante	#101EBS		BD763	14.080841	-130.1045498	On board ship	Sea floor	Water unfiltered	Not Applicable	2012-04-25 05:12:00	UTC	5045.01	-9	-9			EBS	BGR	Senckenberg, DZMB		Not Applicable					Total exploration area of IFREMER (PMN) is 75,000 sq.km; AreaKM2 was calculated by ISA	Taxonomy ID	763	Morphotype	Not Reported	NA
Federal Institute for Geosciences and Natural Resources of Germany - PMN	BGR1	Germany	PMN	1	Active	Pacific Ocean	Clarion-Clipperton Fracture Zone	BGRPMN1_OA	OA	NA	OA	Bionod2012_1	L'Atalante	#101EBS		BD763	14.080841	-130.1045498	On board ship	Sea floor	Water unfiltered	Not Applicable	2012-04-25 05:12:00	UTC	5045.01	-9	-9			EBS	BGR	Senckenberg, DZMB		Not Applicable					Total exploration area of IFREMER (PMN) is 75,000 sq.km; AreaKM2 was calculated by ISA	Taxonomy ID	763	Order	Isopoda	NA
Federal Institute for Geosciences and Natural Resources of Germany - PMN	BGR1	Germany	PMN	1	Active	Pacific Ocean	Clarion-Clipperton Fracture Zone	BGRPMN1_OA	OA	NA	OA	Bionod2012_1	L'Atalante	#101EBS		BD763	14.080841	-130.1045498	On board ship	Sea floor	Water unfiltered	Not Applicable	2012-04-25 05:12:00	UTC	5045.01	-9	-9			EBS	BGR	Senckenberg, DZMB		Not Applicable					Total exploration area of IFREMER (PMN) is 75,000 sq.km; AreaKM2 was calculated by ISA	Taxonomy ID	763	Phylum	Arthropoda	NA
Federal Institute for Geosciences and Natural Resources of Germany - PMN	BGR1	Germany	PMN	1	Active	Pacific Ocean	Clarion-Clipperton Fracture Zone	BGRPMN1_OA	OA	NA	OA	Bionod2012_1	L'Atalante	#101EBS		BD763	14.080841	-130.1045498	On board ship	Sea floor	Water unfiltered	Not Applicable	2012-04-25 05:12:00	UTC	5045.01	-9	-9			EBS	BGR	Senckenberg, DZMB		Not Applicable					Total exploration area of IFREMER (PMN) is 75,000 sq.km; AreaKM2 was calculated by ISA	Taxonomy ID	763	Subfamily	cf. Eurycope	NA
Federal Institute for Geosciences and Natural Resources of Germany - PMN	BGR1	Germany	PMN	1	Active	Pacific Ocean	Clarion-Clipperton Fracture Zone	BGRPMN1_OA	OA	NA	OA	Bionod2012_1	L'Atalante	#101EBS		BD763	14.080841	-130.1045498	On board ship	Sea floor	Water unfiltered	Not Applicable	2012-04-25 05:12:00	UTC	5045.01	-9	-9			EBS	BGR	Senckenberg, DZMB		Not Applicable					Total exploration area of IFREMER (PMN) is 75,000 sq.km; AreaKM2 was calculated by ISA	Taxonomy information	763	Database Taxa ID	Not Reported	NA
Federal Institute for Geosciences and Natural Resources of Germany - PMN	BGR1	Germany	PMN	1	Active	Pacific Ocean	Clarion-Clipperton Fracture Zone	BGRPMN1_OA	OA	NA	OA	Bionod2012_1	L'Atalante	#101EBS		BD763	14.080841	-130.1045498	On board ship	Sea floor	Water unfiltered	Not Applicable	2012-04-25 05:12:00	UTC	5045.01	-9	-9			EBS	BGR	Senckenberg, DZMB		Not Applicable					Total exploration area of IFREMER (PMN) is 75,000 sq.km; AreaKM2 was calculated by ISA	Taxonomy information	763	Taxonomic Database	Not Reported	NA
Federal Institute for Geosciences and Natural Resources of Germany - PMN	BGR1	Germany	PMN	1	Active	Pacific Ocean	Clarion-Clipperton Fracture Zone	BGRPMN1_OA	OA	NA	OA	Bionod2012_1	L'Atalante	#101EBS		BD763	14.080841	-130.1045498	On board ship	Sea floor	Water unfiltered	Not Applicable	2012-04-25 05:12:00	UTC	5045.01	-9	-9			EBS	BGR	Senckenberg, DZMB		Not Applicable					Total exploration area of IFREMER (PMN) is 75,000 sq.km; AreaKM2 was calculated by ISA	Taxonomy information	763	Taxonomic Status	Uncertain	NA
Federal Institute for Geosciences and Natural Resources of Germany - PMN	BGR1	Germany	PMN	1	Active	Pacific Ocean	Clarion-Clipperton Fracture Zone	BGRPMN1_OA	OA	NA	OA	Bionod2012_1	L'Atalante	#101EBS		BD764	14.080841	-130.1045498	On board ship	Sea floor	Water unfiltered	Not Applicable	2012-04-25 05:12:00	UTC	5045.01	-9	-9			EBS	BGR	Senckenberg, DZMB		Not Applicable					Total exploration area of IFREMER (PMN) is 75,000 sq.km; AreaKM2 was calculated by ISA	Ecology	764	Nominal size Category	macro	NA
Federal Institute for Geosciences and Natural Resources of Germany - PMN	BGR1	Germany	PMN	1	Active	Pacific Ocean	Clarion-Clipperton Fracture Zone	BGRPMN1_OA	OA	NA	OA	Bionod2012_1	L'Atalante	#101EBS		BD764	14.080841	-130.1045498	On board ship	Sea floor	Water unfiltered	Not Applicable	2012-04-25 05:12:00	UTC	5045.01	-9	-9			EBS	BGR	Senckenberg, DZMB		Not Applicable					Total exploration area of IFREMER (PMN) is 75,000 sq.km; AreaKM2 was calculated by ISA	Ecology	764	Number of individuals	1	NA
Federal Institute for Geosciences and Natural Resources of Germany - PMN	BGR1	Germany	PMN	1	Active	Pacific Ocean	Clarion-Clipperton Fracture Zone	BGRPMN1_OA	OA	NA	OA	Bionod2012_1	L'Atalante	#101EBS		BD764	14.080841	-130.1045498	On board ship	Sea floor	Water unfiltered	Not Applicable	2012-04-25 05:12:00	UTC	5045.01	-9	-9			EBS	BGR	Senckenberg, DZMB		Not Applicable					Total exploration area of IFREMER (PMN) is 75,000 sq.km; AreaKM2 was calculated by ISA	Organism Details	764	Sex	Unidentified	NA
Federal Institute for Geosciences and Natural Resources of Germany - PMN	BGR1	Germany	PMN	1	Active	Pacific Ocean	Clarion-Clipperton Fracture Zone	BGRPMN1_OA	OA	NA	OA	Bionod2012_1	L'Atalante	#101EBS		BD764	14.080841	-130.1045498	On board ship	Sea floor	Water unfiltered	Not Applicable	2012-04-25 05:12:00	UTC	5045.01	-9	-9			EBS	BGR	Senckenberg, DZMB		Not Applicable					Total exploration area of IFREMER (PMN) is 75,000 sq.km; AreaKM2 was calculated by ISA	Taxonomist information	764	Taxonomist	Annika Janssen	NA
Federal Institute for Geosciences and Natural Resources of Germany - PMN	BGR1	Germany	PMN	1	Active	Pacific Ocean	Clarion-Clipperton Fracture Zone	BGRPMN1_OA	OA	NA	OA	Bionod2012_1	L'Atalante	#101EBS		BD764	14.080841	-130.1045498	On board ship	Sea floor	Water unfiltered	Not Applicable	2012-04-25 05:12:00	UTC	5045.01	-9	-9			EBS	BGR	Senckenberg, DZMB		Not Applicable					Total exploration area of IFREMER (PMN) is 75,000 sq.km; AreaKM2 was calculated by ISA	Taxonomist information	764	Taxonomist E-mail	ajanssen@senckenberg.de	NA
Federal Institute for Geosciences and Natural Resources of Germany - PMN	BGR1	Germany	PMN	1	Active	Pacific Ocean	Clarion-Clipperton Fracture Zone	BGRPMN1_OA	OA	NA	OA	Bionod2012_1	L'Atalante	#101EBS		BD764	14.080841	-130.1045498	On board ship	Sea floor	Water unfiltered	Not Applicable	2012-04-25 05:12:00	UTC	5045.01	-9	-9			EBS	BGR	Senckenberg, DZMB		Not Applicable					Total exploration area of IFREMER (PMN) is 75,000 sq.km; AreaKM2 was calculated by ISA	Taxonomist information	764	Taxonomist Institution	Senckenberg, DZMB	NA
Federal Institute for Geosciences and Natural Resources of Germany - PMN	BGR1	Germany	PMN	1	Active	Pacific Ocean	Clarion-Clipperton Fracture Zone	BGRPMN1_OA	OA	NA	OA	Bionod2012_1	L'Atalante	#101EBS		BD764	14.080841	-130.1045498	On board ship	Sea floor	Water unfiltered	Not Applicable	2012-04-25 05:12:00	UTC	5045.01	-9	-9			EBS	BGR	Senckenberg, DZMB		Not Applicable					Total exploration area of IFREMER (PMN) is 75,000 sq.km; AreaKM2 was calculated by ISA	Taxonomy ID	764	Class	Malacostraca	NA
Federal Institute for Geosciences and Natural Resources of Germany - PMN	BGR1	Germany	PMN	1	Active	Pacific Ocean	Clarion-Clipperton Fracture Zone	BGRPMN1_OA	OA	NA	OA	Bionod2012_1	L'Atalante	#101EBS		BD764	14.080841	-130.1045498	On board ship	Sea floor	Water unfiltered	Not Applicable	2012-04-25 05:12:00	UTC	5045.01	-9	-9			EBS	BGR	Senckenberg, DZMB		Not Applicable					Total exploration area of IFREMER (PMN) is 75,000 sq.km; AreaKM2 was calculated by ISA	Taxonomy ID	764	Family	Munnopsidae	NA
Federal Institute for Geosciences and Natural Resources of Germany - PMN	BGR1	Germany	PMN	1	Active	Pacific Ocean	Clarion-Clipperton Fracture Zone	BGRPMN1_OA	OA	NA	OA	Bionod2012_1	L'Atalante	#101EBS		BD764	14.080841	-130.1045498	On board ship	Sea floor	Water unfiltered	Not Applicable	2012-04-25 05:12:00	UTC	5045.01	-9	-9			EBS	BGR	Senckenberg, DZMB		Not Applicable					Total exploration area of IFREMER (PMN) is 75,000 sq.km; AreaKM2 was calculated by ISA	Taxonomy ID	764	Identification Method	Not Reported	NA
Federal Institute for Geosciences and Natural Resources of Germany - PMN	BGR1	Germany	PMN	1	Active	Pacific Ocean	Clarion-Clipperton Fracture Zone	BGRPMN1_OA	OA	NA	OA	Bionod2012_1	L'Atalante	#101EBS		BD764	14.080841	-130.1045498	On board ship	Sea floor	Water unfiltered	Not Applicable	2012-04-25 05:12:00	UTC	5045.01	-9	-9			EBS	BGR	Senckenberg, DZMB		Not Applicable					Total exploration area of IFREMER (PMN) is 75,000 sq.km; AreaKM2 was calculated by ISA	Taxonomy ID	764	Kingdom	Not Reported	NA
Federal Institute for Geosciences and Natural Resources of Germany - PMN	BGR1	Germany	PMN	1	Active	Pacific Ocean	Clarion-Clipperton Fracture Zone	BGRPMN1_OA	OA	NA	OA	Bionod2012_1	L'Atalante	#101EBS		BD764	14.080841	-130.1045498	On board ship	Sea floor	Water unfiltered	Not Applicable	2012-04-25 05:12:00	UTC	5045.01	-9	-9			EBS	BGR	Senckenberg, DZMB		Not Applicable					Total exploration area of IFREMER (PMN) is 75,000 sq.km; AreaKM2 was calculated by ISA	Taxonomy ID	764	Morphotype	Not Reported	NA
Federal Institute for Geosciences and Natural Resources of Germany - PMN	BGR1	Germany	PMN	1	Active	Pacific Ocean	Clarion-Clipperton Fracture Zone	BGRPMN1_OA	OA	NA	OA	Bionod2012_1	L'Atalante	#101EBS		BD764	14.080841	-130.1045498	On board ship	Sea floor	Water unfiltered	Not Applicable	2012-04-25 05:12:00	UTC	5045.01	-9	-9			EBS	BGR	Senckenberg, DZMB		Not Applicable					Total exploration area of IFREMER (PMN) is 75,000 sq.km; AreaKM2 was calculated by ISA	Taxonomy ID	764	Order	Isopoda	NA
Federal Institute for Geosciences and Natural Resources of Germany - PMN	BGR1	Germany	PMN	1	Active	Pacific Ocean	Clarion-Clipperton Fracture Zone	BGRPMN1_OA	OA	NA	OA	Bionod2012_1	L'Atalante	#101EBS		BD764	14.080841	-130.1045498	On board ship	Sea floor	Water unfiltered	Not Applicable	2012-04-25 05:12:00	UTC	5045.01	-9	-9			EBS	BGR	Senckenberg, DZMB		Not Applicable					Total exploration area of IFREMER (PMN) is 75,000 sq.km; AreaKM2 was calculated by ISA	Taxonomy ID	764	Phylum	Arthropoda	NA
Federal Institute for Geosciences and Natural Resources of Germany - PMN	BGR1	Germany	PMN	1	Active	Pacific Ocean	Clarion-Clipperton Fracture Zone	BGRPMN1_OA	OA	NA	OA	Bionod2012_1	L'Atalante	#101EBS		BD764	14.080841	-130.1045498	On board ship	Sea floor	Water unfiltered	Not Applicable	2012-04-25 05:12:00	UTC	5045.01	-9	-9			EBS	BGR	Senckenberg, DZMB		Not Applicable					Total exploration area of IFREMER (PMN) is 75,000 sq.km; AreaKM2 was calculated by ISA	Taxonomy ID	764	Subfamily	indet	NA
Federal Institute for Geosciences and Natural Resources of Germany - PMN	BGR1	Germany	PMN	1	Active	Pacific Ocean	Clarion-Clipperton Fracture Zone	BGRPMN1_OA	OA	NA	OA	Bionod2012_1	L'Atalante	#101EBS		BD764	14.080841	-130.1045498	On board ship	Sea floor	Water unfiltered	Not Applicable	2012-04-25 05:12:00	UTC	5045.01	-9	-9			EBS	BGR	Senckenberg, DZMB		Not Applicable					Total exploration area of IFREMER (PMN) is 75,000 sq.km; AreaKM2 was calculated by ISA	Taxonomy information	764	Database Taxa ID	Not Reported	NA
Federal Institute for Geosciences and Natural Resources of Germany - PMN	BGR1	Germany	PMN	1	Active	Pacific Ocean	Clarion-Clipperton Fracture Zone	BGRPMN1_OA	OA	NA	OA	Bionod2012_1	L'Atalante	#101EBS		BD764	14.080841	-130.1045498	On board ship	Sea floor	Water unfiltered	Not Applicable	2012-04-25 05:12:00	UTC	5045.01	-9	-9			EBS	BGR	Senckenberg, DZMB		Not Applicable					Total exploration area of IFREMER (PMN) is 75,000 sq.km; AreaKM2 was calculated by ISA	Taxonomy information	764	Taxonomic Database	Not Reported	NA
Federal Institute for Geosciences and Natural Resources of Germany - PMN	BGR1	Germany	PMN	1	Active	Pacific Ocean	Clarion-Clipperton Fracture Zone	BGRPMN1_OA	OA	NA	OA	Bionod2012_1	L'Atalante	#101EBS		BD764	14.080841	-130.1045498	On board ship	Sea floor	Water unfiltered	Not Applicable	2012-04-25 05:12:00	UTC	5045.01	-9	-9			EBS	BGR	Senckenberg, DZMB		Not Applicable					Total exploration area of IFREMER (PMN) is 75,000 sq.km; AreaKM2 was calculated by ISA	Taxonomy information	764	Taxonomic Status	Uncertain	NA
Federal Institute for Geosciences and Natural Resources of Germany - PMN	BGR1	Germany	PMN	1	Active	Pacific Ocean	Clarion-Clipperton Fracture Zone	BGRPMN1_OA	OA	NA	OA	Bionod2012_1	L'Atalante	#101EBS		BD765	14.080841	-130.1045498	On board ship	Sea floor	Water unfiltered	Not Applicable	2012-04-25 05:12:00	UTC	5045.01	-9	-9			EBS	BGR	Senckenberg, DZMB		Not Applicable					Total exploration area of IFREMER (PMN) is 75,000 sq.km; AreaKM2 was calculated by ISA	Ecology	765	Nominal size Category	macro	NA
Federal Institute for Geosciences and Natural Resources of Germany - PMN	BGR1	Germany	PMN	1	Active	Pacific Ocean	Clarion-Clipperton Fracture Zone	BGRPMN1_OA	OA	NA	OA	Bionod2012_1	L'Atalante	#101EBS		BD765	14.080841	-130.1045498	On board ship	Sea floor	Water unfiltered	Not Applicable	2012-04-25 05:12:00	UTC	5045.01	-9	-9			EBS	BGR	Senckenberg, DZMB		Not Applicable					Total exploration area of IFREMER (PMN) is 75,000 sq.km; AreaKM2 was calculated by ISA	Ecology	765	Number of individuals	1	NA
Federal Institute for Geosciences and Natural Resources of Germany - PMN	BGR1	Germany	PMN	1	Active	Pacific Ocean	Clarion-Clipperton Fracture Zone	BGRPMN1_OA	OA	NA	OA	Bionod2012_1	L'Atalante	#101EBS		BD765	14.080841	-130.1045498	On board ship	Sea floor	Water unfiltered	Not Applicable	2012-04-25 05:12:00	UTC	5045.01	-9	-9			EBS	BGR	Senckenberg, DZMB		Not Applicable					Total exploration area of IFREMER (PMN) is 75,000 sq.km; AreaKM2 was calculated by ISA	Organism Details	765	Sex	Unidentified	NA
Federal Institute for Geosciences and Natural Resources of Germany - PMN	BGR1	Germany	PMN	1	Active	Pacific Ocean	Clarion-Clipperton Fracture Zone	BGRPMN1_OA	OA	NA	OA	Bionod2012_1	L'Atalante	#101EBS		BD765	14.080841	-130.1045498	On board ship	Sea floor	Water unfiltered	Not Applicable	2012-04-25 05:12:00	UTC	5045.01	-9	-9			EBS	BGR	Senckenberg, DZMB		Not Applicable					Total exploration area of IFREMER (PMN) is 75,000 sq.km; AreaKM2 was calculated by ISA	Taxonomist information	765	Taxonomist	Annika Janssen	NA
Federal Institute for Geosciences and Natural Resources of Germany - PMN	BGR1	Germany	PMN	1	Active	Pacific Ocean	Clarion-Clipperton Fracture Zone	BGRPMN1_OA	OA	NA	OA	Bionod2012_1	L'Atalante	#101EBS		BD765	14.080841	-130.1045498	On board ship	Sea floor	Water unfiltered	Not Applicable	2012-04-25 05:12:00	UTC	5045.01	-9	-9			EBS	BGR	Senckenberg, DZMB		Not Applicable					Total exploration area of IFREMER (PMN) is 75,000 sq.km; AreaKM2 was calculated by ISA	Taxonomist information	765	Taxonomist E-mail	ajanssen@senckenberg.de	NA
Federal Institute for Geosciences and Natural Resources of Germany - PMN	BGR1	Germany	PMN	1	Active	Pacific Ocean	Clarion-Clipperton Fracture Zone	BGRPMN1_OA	OA	NA	OA	Bionod2012_1	L'Atalante	#101EBS		BD765	14.080841	-130.1045498	On board ship	Sea floor	Water unfiltered	Not Applicable	2012-04-25 05:12:00	UTC	5045.01	-9	-9			EBS	BGR	Senckenberg, DZMB		Not Applicable					Total exploration area of IFREMER (PMN) is 75,000 sq.km; AreaKM2 was calculated by ISA	Taxonomist information	765	Taxonomist Institution	Senckenberg, DZMB	NA
Federal Institute for Geosciences and Natural Resources of Germany - PMN	BGR1	Germany	PMN	1	Active	Pacific Ocean	Clarion-Clipperton Fracture Zone	BGRPMN1_OA	OA	NA	OA	Bionod2012_1	L'Atalante	#101EBS		BD765	14.080841	-130.1045498	On board ship	Sea floor	Water unfiltered	Not Applicable	2012-04-25 05:12:00	UTC	5045.01	-9	-9			EBS	BGR	Senckenberg, DZMB		Not Applicable					Total exploration area of IFREMER (PMN) is 75,000 sq.km; AreaKM2 was calculated by ISA	Taxonomy ID	765	Class	Malacostraca	NA
Federal Institute for Geosciences and Natural Resources of Germany - PMN	BGR1	Germany	PMN	1	Active	Pacific Ocean	Clarion-Clipperton Fracture Zone	BGRPMN1_OA	OA	NA	OA	Bionod2012_1	L'Atalante	#101EBS		BD765	14.080841	-130.1045498	On board ship	Sea floor	Water unfiltered	Not Applicable	2012-04-25 05:12:00	UTC	5045.01	-9	-9			EBS	BGR	Senckenberg, DZMB		Not Applicable					Total exploration area of IFREMER (PMN) is 75,000 sq.km; AreaKM2 was calculated by ISA	Taxonomy ID	765	Identification Method	Not Reported	NA
Federal Institute for Geosciences and Natural Resources of Germany - PMN	BGR1	Germany	PMN	1	Active	Pacific Ocean	Clarion-Clipperton Fracture Zone	BGRPMN1_OA	OA	NA	OA	Bionod2012_1	L'Atalante	#101EBS		BD765	14.080841	-130.1045498	On board ship	Sea floor	Water unfiltered	Not Applicable	2012-04-25 05:12:00	UTC	5045.01	-9	-9			EBS	BGR	Senckenberg, DZMB		Not Applicable					Total exploration area of IFREMER (PMN) is 75,000 sq.km; AreaKM2 was calculated by ISA	Taxonomy ID	765	Kingdom	Not Reported	NA
Federal Institute for Geosciences and Natural Resources of Germany - PMN	BGR1	Germany	PMN	1	Active	Pacific Ocean	Clarion-Clipperton Fracture Zone	BGRPMN1_OA	OA	NA	OA	Bionod2012_1	L'Atalante	#101EBS		BD765	14.080841	-130.1045498	On board ship	Sea floor	Water unfiltered	Not Applicable	2012-04-25 05:12:00	UTC	5045.01	-9	-9			EBS	BGR	Senckenberg, DZMB		Not Applicable					Total exploration area of IFREMER (PMN) is 75,000 sq.km; AreaKM2 was calculated by ISA	Taxonomy ID	765	Morphotype	Not Reported	NA
Federal Institute for Geosciences and Natural Resources of Germany - PMN	BGR1	Germany	PMN	1	Active	Pacific Ocean	Clarion-Clipperton Fracture Zone	BGRPMN1_OA	OA	NA	OA	Bionod2012_1	L'Atalante	#101EBS		BD765	14.080841	-130.1045498	On board ship	Sea floor	Water unfiltered	Not Applicable	2012-04-25 05:12:00	UTC	5045.01	-9	-9			EBS	BGR	Senckenberg, DZMB		Not Applicable					Total exploration area of IFREMER (PMN) is 75,000 sq.km; AreaKM2 was calculated by ISA	Taxonomy ID	765	Order	Isopoda	NA
Federal Institute for Geosciences and Natural Resources of Germany - PMN	BGR1	Germany	PMN	1	Active	Pacific Ocean	Clarion-Clipperton Fracture Zone	BGRPMN1_OA	OA	NA	OA	Bionod2012_1	L'Atalante	#101EBS		BD765	14.080841	-130.1045498	On board ship	Sea floor	Water unfiltered	Not Applicable	2012-04-25 05:12:00	UTC	5045.01	-9	-9			EBS	BGR	Senckenberg, DZMB		Not Applicable					Total exploration area of IFREMER (PMN) is 75,000 sq.km; AreaKM2 was calculated by ISA	Taxonomy ID	765	Phylum	Arthropoda	NA
Federal Institute for Geosciences and Natural Resources of Germany - PMN	BGR1	Germany	PMN	1	Active	Pacific Ocean	Clarion-Clipperton Fracture Zone	BGRPMN1_OA	OA	NA	OA	Bionod2012_1	L'Atalante	#101EBS		BD765	14.080841	-130.1045498	On board ship	Sea floor	Water unfiltered	Not Applicable	2012-04-25 05:12:00	UTC	5045.01	-9	-9			EBS	BGR	Senckenberg, DZMB		Not Applicable					Total exploration area of IFREMER (PMN) is 75,000 sq.km; AreaKM2 was calculated by ISA	Taxonomy information	765	Database Taxa ID	Not Reported	NA
Federal Institute for Geosciences and Natural Resources of Germany - PMN	BGR1	Germany	PMN	1	Active	Pacific Ocean	Clarion-Clipperton Fracture Zone	BGRPMN1_OA	OA	NA	OA	Bionod2012_1	L'Atalante	#101EBS		BD765	14.080841	-130.1045498	On board ship	Sea floor	Water unfiltered	Not Applicable	2012-04-25 05:12:00	UTC	5045.01	-9	-9			EBS	BGR	Senckenberg, DZMB		Not Applicable					Total exploration area of IFREMER (PMN) is 75,000 sq.km; AreaKM2 was calculated by ISA	Taxonomy information	765	Taxonomic Database	Not Reported	NA
Federal Institute for Geosciences and Natural Resources of Germany - PMN	BGR1	Germany	PMN	1	Active	Pacific Ocean	Clarion-Clipperton Fracture Zone	BGRPMN1_OA	OA	NA	OA	Bionod2012_1	L'Atalante	#101EBS		BD765	14.080841	-130.1045498	On board ship	Sea floor	Water unfiltered	Not Applicable	2012-04-25 05:12:00	UTC	5045.01	-9	-9			EBS	BGR	Senckenberg, DZMB		Not Applicable					Total exploration area of IFREMER (PMN) is 75,000 sq.km; AreaKM2 was calculated by ISA	Taxonomy information	765	Taxonomic Status	Uncertain	NA
Federal Institute for Geosciences and Natural Resources of Germany - PMN	BGR1	Germany	PMN	1	Active	Pacific Ocean	Clarion-Clipperton Fracture Zone	BGRPMN1_OA	OA	NA	OA	Bionod2012_1	L'Atalante	#101EBS		BD766	14.080841	-130.1045498	On board ship	Sea floor	Water unfiltered	Not Applicable	2012-04-25 05:12:00	UTC	5045.01	-9	-9			EBS	BGR	Senckenberg, DZMB		Not Applicable					Total exploration area of IFREMER (PMN) is 75,000 sq.km; AreaKM2 was calculated by ISA	Ecology	766	Nominal size Category	macro	NA
Federal Institute for Geosciences and Natural Resources of Germany - PMN	BGR1	Germany	PMN	1	Active	Pacific Ocean	Clarion-Clipperton Fracture Zone	BGRPMN1_OA	OA	NA	OA	Bionod2012_1	L'Atalante	#101EBS		BD766	14.080841	-130.1045498	On board ship	Sea floor	Water unfiltered	Not Applicable	2012-04-25 05:12:00	UTC	5045.01	-9	-9			EBS	BGR	Senckenberg, DZMB		Not Applicable					Total exploration area of IFREMER (PMN) is 75,000 sq.km; AreaKM2 was calculated by ISA	Ecology	766	Number of individuals	1	NA
Federal Institute for Geosciences and Natural Resources of Germany - PMN	BGR1	Germany	PMN	1	Active	Pacific Ocean	Clarion-Clipperton Fracture Zone	BGRPMN1_OA	OA	NA	OA	Bionod2012_1	L'Atalante	#101EBS		BD766	14.080841	-130.1045498	On board ship	Sea floor	Water unfiltered	Not Applicable	2012-04-25 05:12:00	UTC	5045.01	-9	-9			EBS	BGR	Senckenberg, DZMB		Not Applicable					Total exploration area of IFREMER (PMN) is 75,000 sq.km; AreaKM2 was calculated by ISA	Organism Details	766	Sex	Unidentified	NA
Federal Institute for Geosciences and Natural Resources of Germany - PMN	BGR1	Germany	PMN	1	Active	Pacific Ocean	Clarion-Clipperton Fracture Zone	BGRPMN1_OA	OA	NA	OA	Bionod2012_1	L'Atalante	#101EBS		BD766	14.080841	-130.1045498	On board ship	Sea floor	Water unfiltered	Not Applicable	2012-04-25 05:12:00	UTC	5045.01	-9	-9			EBS	BGR	Senckenberg, DZMB		Not Applicable					Total exploration area of IFREMER (PMN) is 75,000 sq.km; AreaKM2 was calculated by ISA	Taxonomist information	766	Taxonomist	Annika Janssen	NA
Federal Institute for Geosciences and Natural Resources of Germany - PMN	BGR1	Germany	PMN	1	Active	Pacific Ocean	Clarion-Clipperton Fracture Zone	BGRPMN1_OA	OA	NA	OA	Bionod2012_1	L'Atalante	#101EBS		BD766	14.080841	-130.1045498	On board ship	Sea floor	Water unfiltered	Not Applicable	2012-04-25 05:12:00	UTC	5045.01	-9	-9			EBS	BGR	Senckenberg, DZMB		Not Applicable					Total exploration area of IFREMER (PMN) is 75,000 sq.km; AreaKM2 was calculated by ISA	Taxonomist information	766	Taxonomist E-mail	ajanssen@senckenberg.de	NA
Federal Institute for Geosciences and Natural Resources of Germany - PMN	BGR1	Germany	PMN	1	Active	Pacific Ocean	Clarion-Clipperton Fracture Zone	BGRPMN1_OA	OA	NA	OA	Bionod2012_1	L'Atalante	#101EBS		BD766	14.080841	-130.1045498	On board ship	Sea floor	Water unfiltered	Not Applicable	2012-04-25 05:12:00	UTC	5045.01	-9	-9			EBS	BGR	Senckenberg, DZMB		Not Applicable					Total exploration area of IFREMER (PMN) is 75,000 sq.km; AreaKM2 was calculated by ISA	Taxonomist information	766	Taxonomist Institution	Senckenberg, DZMB	NA
Federal Institute for Geosciences and Natural Resources of Germany - PMN	BGR1	Germany	PMN	1	Active	Pacific Ocean	Clarion-Clipperton Fracture Zone	BGRPMN1_OA	OA	NA	OA	Bionod2012_1	L'Atalante	#101EBS		BD766	14.080841	-130.1045498	On board ship	Sea floor	Water unfiltered	Not Applicable	2012-04-25 05:12:00	UTC	5045.01	-9	-9			EBS	BGR	Senckenberg, DZMB		Not Applicable					Total exploration area of IFREMER (PMN) is 75,000 sq.km; AreaKM2 was calculated by ISA	Taxonomy ID	766	Class	Malacostraca	NA
Federal Institute for Geosciences and Natural Resources of Germany - PMN	BGR1	Germany	PMN	1	Active	Pacific Ocean	Clarion-Clipperton Fracture Zone	BGRPMN1_OA	OA	NA	OA	Bionod2012_1	L'Atalante	#101EBS		BD766	14.080841	-130.1045498	On board ship	Sea floor	Water unfiltered	Not Applicable	2012-04-25 05:12:00	UTC	5045.01	-9	-9			EBS	BGR	Senckenberg, DZMB		Not Applicable					Total exploration area of IFREMER (PMN) is 75,000 sq.km; AreaKM2 was calculated by ISA	Taxonomy ID	766	Identification Method	Not Reported	NA
Federal Institute for Geosciences and Natural Resources of Germany - PMN	BGR1	Germany	PMN	1	Active	Pacific Ocean	Clarion-Clipperton Fracture Zone	BGRPMN1_OA	OA	NA	OA	Bionod2012_1	L'Atalante	#101EBS		BD766	14.080841	-130.1045498	On board ship	Sea floor	Water unfiltered	Not Applicable	2012-04-25 05:12:00	UTC	5045.01	-9	-9			EBS	BGR	Senckenberg, DZMB		Not Applicable					Total exploration area of IFREMER (PMN) is 75,000 sq.km; AreaKM2 was calculated by ISA	Taxonomy ID	766	Kingdom	Not Reported	NA
Federal Institute for Geosciences and Natural Resources of Germany - PMN	BGR1	Germany	PMN	1	Active	Pacific Ocean	Clarion-Clipperton Fracture Zone	BGRPMN1_OA	OA	NA	OA	Bionod2012_1	L'Atalante	#101EBS		BD766	14.080841	-130.1045498	On board ship	Sea floor	Water unfiltered	Not Applicable	2012-04-25 05:12:00	UTC	5045.01	-9	-9			EBS	BGR	Senckenberg, DZMB		Not Applicable					Total exploration area of IFREMER (PMN) is 75,000 sq.km; AreaKM2 was calculated by ISA	Taxonomy ID	766	Morphotype	Not Reported	NA
Federal Institute for Geosciences and Natural Resources of Germany - PMN	BGR1	Germany	PMN	1	Active	Pacific Ocean	Clarion-Clipperton Fracture Zone	BGRPMN1_OA	OA	NA	OA	Bionod2012_1	L'Atalante	#101EBS		BD766	14.080841	-130.1045498	On board ship	Sea floor	Water unfiltered	Not Applicable	2012-04-25 05:12:00	UTC	5045.01	-9	-9			EBS	BGR	Senckenberg, DZMB		Not Applicable					Total exploration area of IFREMER (PMN) is 75,000 sq.km; AreaKM2 was calculated by ISA	Taxonomy ID	766	Order	Isopoda	NA
Federal Institute for Geosciences and Natural Resources of Germany - PMN	BGR1	Germany	PMN	1	Active	Pacific Ocean	Clarion-Clipperton Fracture Zone	BGRPMN1_OA	OA	NA	OA	Bionod2012_1	L'Atalante	#101EBS		BD766	14.080841	-130.1045498	On board ship	Sea floor	Water unfiltered	Not Applicable	2012-04-25 05:12:00	UTC	5045.01	-9	-9			EBS	BGR	Senckenberg, DZMB		Not Applicable					Total exploration area of IFREMER (PMN) is 75,000 sq.km; AreaKM2 was calculated by ISA	Taxonomy ID	766	Phylum	Arthropoda	NA
Federal Institute for Geosciences and Natural Resources of Germany - PMN	BGR1	Germany	PMN	1	Active	Pacific Ocean	Clarion-Clipperton Fracture Zone	BGRPMN1_OA	OA	NA	OA	Bionod2012_1	L'Atalante	#101EBS		BD766	14.080841	-130.1045498	On board ship	Sea floor	Water unfiltered	Not Applicable	2012-04-25 05:12:00	UTC	5045.01	-9	-9			EBS	BGR	Senckenberg, DZMB		Not Applicable					Total exploration area of IFREMER (PMN) is 75,000 sq.km; AreaKM2 was calculated by ISA	Taxonomy information	766	Database Taxa ID	Not Reported	NA
Federal Institute for Geosciences and Natural Resources of Germany - PMN	BGR1	Germany	PMN	1	Active	Pacific Ocean	Clarion-Clipperton Fracture Zone	BGRPMN1_OA	OA	NA	OA	Bionod2012_1	L'Atalante	#101EBS		BD766	14.080841	-130.1045498	On board ship	Sea floor	Water unfiltered	Not Applicable	2012-04-25 05:12:00	UTC	5045.01	-9	-9			EBS	BGR	Senckenberg, DZMB		Not Applicable					Total exploration area of IFREMER (PMN) is 75,000 sq.km; AreaKM2 was calculated by ISA	Taxonomy information	766	Taxonomic Database	Not Reported	NA
Federal Institute for Geosciences and Natural Resources of Germany - PMN	BGR1	Germany	PMN	1	Active	Pacific Ocean	Clarion-Clipperton Fracture Zone	BGRPMN1_OA	OA	NA	OA	Bionod2012_1	L'Atalante	#101EBS		BD766	14.080841	-130.1045498	On board ship	Sea floor	Water unfiltered	Not Applicable	2012-04-25 05:12:00	UTC	5045.01	-9	-9			EBS	BGR	Senckenberg, DZMB		Not Applicable					Total exploration area of IFREMER (PMN) is 75,000 sq.km; AreaKM2 was calculated by ISA	Taxonomy information	766	Taxonomic Status	Uncertain	NA
Federal Institute for Geosciences and Natural Resources of Germany - PMN	BGR1	Germany	PMN	1	Active	Pacific Ocean	Clarion-Clipperton Fracture Zone	BGRPMN1_OA	OA	NA	OA	Bionod2012_1	L'Atalante	#101EBS		BD767	14.080841	-130.1045498	On board ship	Sea floor	Water unfiltered	Not Applicable	2012-04-25 05:12:00	UTC	5045.01	-9	-9			EBS	BGR	Senckenberg, DZMB		Not Applicable					Total exploration area of IFREMER (PMN) is 75,000 sq.km; AreaKM2 was calculated by ISA	Ecology	767	Nominal size Category	macro	NA
Federal Institute for Geosciences and Natural Resources of Germany - PMN	BGR1	Germany	PMN	1	Active	Pacific Ocean	Clarion-Clipperton Fracture Zone	BGRPMN1_OA	OA	NA	OA	Bionod2012_1	L'Atalante	#101EBS		BD767	14.080841	-130.1045498	On board ship	Sea floor	Water unfiltered	Not Applicable	2012-04-25 05:12:00	UTC	5045.01	-9	-9			EBS	BGR	Senckenberg, DZMB		Not Applicable					Total exploration area of IFREMER (PMN) is 75,000 sq.km; AreaKM2 was calculated by ISA	Ecology	767	Number of individuals	1	NA
Federal Institute for Geosciences and Natural Resources of Germany - PMN	BGR1	Germany	PMN	1	Active	Pacific Ocean	Clarion-Clipperton Fracture Zone	BGRPMN1_OA	OA	NA	OA	Bionod2012_1	L'Atalante	#101EBS		BD767	14.080841	-130.1045498	On board ship	Sea floor	Water unfiltered	Not Applicable	2012-04-25 05:12:00	UTC	5045.01	-9	-9			EBS	BGR	Senckenberg, DZMB		Not Applicable					Total exploration area of IFREMER (PMN) is 75,000 sq.km; AreaKM2 was calculated by ISA	Organism Details	767	Sex	Unidentified	NA
Federal Institute for Geosciences and Natural Resources of Germany - PMN	BGR1	Germany	PMN	1	Active	Pacific Ocean	Clarion-Clipperton Fracture Zone	BGRPMN1_OA	OA	NA	OA	Bionod2012_1	L'Atalante	#101EBS		BD767	14.080841	-130.1045498	On board ship	Sea floor	Water unfiltered	Not Applicable	2012-04-25 05:12:00	UTC	5045.01	-9	-9			EBS	BGR	Senckenberg, DZMB		Not Applicable					Total exploration area of IFREMER (PMN) is 75,000 sq.km; AreaKM2 was calculated by ISA	Taxonomist information	767	Taxonomist	Annika Janssen	NA
Federal Institute for Geosciences and Natural Resources of Germany - PMN	BGR1	Germany	PMN	1	Active	Pacific Ocean	Clarion-Clipperton Fracture Zone	BGRPMN1_OA	OA	NA	OA	Bionod2012_1	L'Atalante	#101EBS		BD767	14.080841	-130.1045498	On board ship	Sea floor	Water unfiltered	Not Applicable	2012-04-25 05:12:00	UTC	5045.01	-9	-9			EBS	BGR	Senckenberg, DZMB		Not Applicable					Total exploration area of IFREMER (PMN) is 75,000 sq.km; AreaKM2 was calculated by ISA	Taxonomist information	767	Taxonomist E-mail	ajanssen@senckenberg.de	NA
Federal Institute for Geosciences and Natural Resources of Germany - PMN	BGR1	Germany	PMN	1	Active	Pacific Ocean	Clarion-Clipperton Fracture Zone	BGRPMN1_OA	OA	NA	OA	Bionod2012_1	L'Atalante	#101EBS		BD767	14.080841	-130.1045498	On board ship	Sea floor	Water unfiltered	Not Applicable	2012-04-25 05:12:00	UTC	5045.01	-9	-9			EBS	BGR	Senckenberg, DZMB		Not Applicable					Total exploration area of IFREMER (PMN) is 75,000 sq.km; AreaKM2 was calculated by ISA	Taxonomist information	767	Taxonomist Institution	Senckenberg, DZMB	NA
Federal Institute for Geosciences and Natural Resources of Germany - PMN	BGR1	Germany	PMN	1	Active	Pacific Ocean	Clarion-Clipperton Fracture Zone	BGRPMN1_OA	OA	NA	OA	Bionod2012_1	L'Atalante	#101EBS		BD767	14.080841	-130.1045498	On board ship	Sea floor	Water unfiltered	Not Applicable	2012-04-25 05:12:00	UTC	5045.01	-9	-9			EBS	BGR	Senckenberg, DZMB		Not Applicable					Total exploration area of IFREMER (PMN) is 75,000 sq.km; AreaKM2 was calculated by ISA	Taxonomy ID	767	Class	Malacostraca	NA
Federal Institute for Geosciences and Natural Resources of Germany - PMN	BGR1	Germany	PMN	1	Active	Pacific Ocean	Clarion-Clipperton Fracture Zone	BGRPMN1_OA	OA	NA	OA	Bionod2012_1	L'Atalante	#101EBS		BD767	14.080841	-130.1045498	On board ship	Sea floor	Water unfiltered	Not Applicable	2012-04-25 05:12:00	UTC	5045.01	-9	-9			EBS	BGR	Senckenberg, DZMB		Not Applicable					Total exploration area of IFREMER (PMN) is 75,000 sq.km; AreaKM2 was calculated by ISA	Taxonomy ID	767	Identification Method	Not Reported	NA
Federal Institute for Geosciences and Natural Resources of Germany - PMN	BGR1	Germany	PMN	1	Active	Pacific Ocean	Clarion-Clipperton Fracture Zone	BGRPMN1_OA	OA	NA	OA	Bionod2012_1	L'Atalante	#101EBS		BD767	14.080841	-130.1045498	On board ship	Sea floor	Water unfiltered	Not Applicable	2012-04-25 05:12:00	UTC	5045.01	-9	-9			EBS	BGR	Senckenberg, DZMB		Not Applicable					Total exploration area of IFREMER (PMN) is 75,000 sq.km; AreaKM2 was calculated by ISA	Taxonomy ID	767	Kingdom	Not Reported	NA
Federal Institute for Geosciences and Natural Resources of Germany - PMN	BGR1	Germany	PMN	1	Active	Pacific Ocean	Clarion-Clipperton Fracture Zone	BGRPMN1_OA	OA	NA	OA	Bionod2012_1	L'Atalante	#101EBS		BD767	14.080841	-130.1045498	On board ship	Sea floor	Water unfiltered	Not Applicable	2012-04-25 05:12:00	UTC	5045.01	-9	-9			EBS	BGR	Senckenberg, DZMB		Not Applicable					Total exploration area of IFREMER (PMN) is 75,000 sq.km; AreaKM2 was calculated by ISA	Taxonomy ID	767	Morphotype	Not Reported	NA
Federal Institute for Geosciences and Natural Resources of Germany - PMN	BGR1	Germany	PMN	1	Active	Pacific Ocean	Clarion-Clipperton Fracture Zone	BGRPMN1_OA	OA	NA	OA	Bionod2012_1	L'Atalante	#101EBS		BD767	14.080841	-130.1045498	On board ship	Sea floor	Water unfiltered	Not Applicable	2012-04-25 05:12:00	UTC	5045.01	-9	-9			EBS	BGR	Senckenberg, DZMB		Not Applicable					Total exploration area of IFREMER (PMN) is 75,000 sq.km; AreaKM2 was calculated by ISA	Taxonomy ID	767	Order	Isopoda	NA
Federal Institute for Geosciences and Natural Resources of Germany - PMN	BGR1	Germany	PMN	1	Active	Pacific Ocean	Clarion-Clipperton Fracture Zone	BGRPMN1_OA	OA	NA	OA	Bionod2012_1	L'Atalante	#101EBS		BD767	14.080841	-130.1045498	On board ship	Sea floor	Water unfiltered	Not Applicable	2012-04-25 05:12:00	UTC	5045.01	-9	-9			EBS	BGR	Senckenberg, DZMB		Not Applicable					Total exploration area of IFREMER (PMN) is 75,000 sq.km; AreaKM2 was calculated by ISA	Taxonomy ID	767	Phylum	Arthropoda	NA
Federal Institute for Geosciences and Natural Resources of Germany - PMN	BGR1	Germany	PMN	1	Active	Pacific Ocean	Clarion-Clipperton Fracture Zone	BGRPMN1_OA	OA	NA	OA	Bionod2012_1	L'Atalante	#101EBS		BD767	14.080841	-130.1045498	On board ship	Sea floor	Water unfiltered	Not Applicable	2012-04-25 05:12:00	UTC	5045.01	-9	-9			EBS	BGR	Senckenberg, DZMB		Not Applicable					Total exploration area of IFREMER (PMN) is 75,000 sq.km; AreaKM2 was calculated by ISA	Taxonomy information	767	Database Taxa ID	Not Reported	NA
Federal Institute for Geosciences and Natural Resources of Germany - PMN	BGR1	Germany	PMN	1	Active	Pacific Ocean	Clarion-Clipperton Fracture Zone	BGRPMN1_OA	OA	NA	OA	Bionod2012_1	L'Atalante	#101EBS		BD767	14.080841	-130.1045498	On board ship	Sea floor	Water unfiltered	Not Applicable	2012-04-25 05:12:00	UTC	5045.01	-9	-9			EBS	BGR	Senckenberg, DZMB		Not Applicable					Total exploration area of IFREMER (PMN) is 75,000 sq.km; AreaKM2 was calculated by ISA	Taxonomy information	767	Taxonomic Database	Not Reported	NA
Federal Institute for Geosciences and Natural Resources of Germany - PMN	BGR1	Germany	PMN	1	Active	Pacific Ocean	Clarion-Clipperton Fracture Zone	BGRPMN1_OA	OA	NA	OA	Bionod2012_1	L'Atalante	#101EBS		BD767	14.080841	-130.1045498	On board ship	Sea floor	Water unfiltered	Not Applicable	2012-04-25 05:12:00	UTC	5045.01	-9	-9			EBS	BGR	Senckenberg, DZMB		Not Applicable					Total exploration area of IFREMER (PMN) is 75,000 sq.km; AreaKM2 was calculated by ISA	Taxonomy information	767	Taxonomic Status	Uncertain	NA
Federal Institute for Geosciences and Natural Resources of Germany - PMN	BGR1	Germany	PMN	1	Active	Pacific Ocean	Clarion-Clipperton Fracture Zone	BGRPMN1_OA	OA	NA	OA	Bionod2012_1	L'Atalante	#101EBS		BD768	14.080841	-130.1045498	On board ship	Sea floor	Water unfiltered	Not Applicable	2012-04-25 05:12:00	UTC	5045.01	-9	-9			EBS	BGR	Senckenberg, DZMB		Not Applicable					Total exploration area of IFREMER (PMN) is 75,000 sq.km; AreaKM2 was calculated by ISA	Ecology	768	Nominal size Category	macro	NA
Federal Institute for Geosciences and Natural Resources of Germany - PMN	BGR1	Germany	PMN	1	Active	Pacific Ocean	Clarion-Clipperton Fracture Zone	BGRPMN1_OA	OA	NA	OA	Bionod2012_1	L'Atalante	#101EBS		BD768	14.080841	-130.1045498	On board ship	Sea floor	Water unfiltered	Not Applicable	2012-04-25 05:12:00	UTC	5045.01	-9	-9			EBS	BGR	Senckenberg, DZMB		Not Applicable					Total exploration area of IFREMER (PMN) is 75,000 sq.km; AreaKM2 was calculated by ISA	Ecology	768	Number of individuals	2	NA
Federal Institute for Geosciences and Natural Resources of Germany - PMN	BGR1	Germany	PMN	1	Active	Pacific Ocean	Clarion-Clipperton Fracture Zone	BGRPMN1_OA	OA	NA	OA	Bionod2012_1	L'Atalante	#101EBS		BD768	14.080841	-130.1045498	On board ship	Sea floor	Water unfiltered	Not Applicable	2012-04-25 05:12:00	UTC	5045.01	-9	-9			EBS	BGR	Senckenberg, DZMB		Not Applicable					Total exploration area of IFREMER (PMN) is 75,000 sq.km; AreaKM2 was calculated by ISA	Ecology	768	Relative abundance (%)	0.13	NA
Federal Institute for Geosciences and Natural Resources of Germany - PMN	BGR1	Germany	PMN	1	Active	Pacific Ocean	Clarion-Clipperton Fracture Zone	BGRPMN1_OA	OA	NA	OA	Bionod2012_1	L'Atalante	#101EBS		BD768	14.080841	-130.1045498	On board ship	Sea floor	Water unfiltered	Not Applicable	2012-04-25 05:12:00	UTC	5045.01	-9	-9			EBS	BGR	Senckenberg, DZMB		Not Applicable					Total exploration area of IFREMER (PMN) is 75,000 sq.km; AreaKM2 was calculated by ISA	Organism Details	768	Sex	Unidentified	NA
Federal Institute for Geosciences and Natural Resources of Germany - PMN	BGR1	Germany	PMN	1	Active	Pacific Ocean	Clarion-Clipperton Fracture Zone	BGRPMN1_OA	OA	NA	OA	Bionod2012_1	L'Atalante	#101EBS		BD768	14.080841	-130.1045498	On board ship	Sea floor	Water unfiltered	Not Applicable	2012-04-25 05:12:00	UTC	5045.01	-9	-9			EBS	BGR	Senckenberg, DZMB		Not Applicable					Total exploration area of IFREMER (PMN) is 75,000 sq.km; AreaKM2 was calculated by ISA	Taxonomist information	768	Taxonomist	Not Reported	NA
Federal Institute for Geosciences and Natural Resources of Germany - PMN	BGR1	Germany	PMN	1	Active	Pacific Ocean	Clarion-Clipperton Fracture Zone	BGRPMN1_OA	OA	NA	OA	Bionod2012_1	L'Atalante	#101EBS		BD768	14.080841	-130.1045498	On board ship	Sea floor	Water unfiltered	Not Applicable	2012-04-25 05:12:00	UTC	5045.01	-9	-9			EBS	BGR	Senckenberg, DZMB		Not Applicable					Total exploration area of IFREMER (PMN) is 75,000 sq.km; AreaKM2 was calculated by ISA	Taxonomist information	768	Taxonomist E-mail	Not Reported	NA
Federal Institute for Geosciences and Natural Resources of Germany - PMN	BGR1	Germany	PMN	1	Active	Pacific Ocean	Clarion-Clipperton Fracture Zone	BGRPMN1_OA	OA	NA	OA	Bionod2012_1	L'Atalante	#101EBS		BD768	14.080841	-130.1045498	On board ship	Sea floor	Water unfiltered	Not Applicable	2012-04-25 05:12:00	UTC	5045.01	-9	-9			EBS	BGR	Senckenberg, DZMB		Not Applicable					Total exploration area of IFREMER (PMN) is 75,000 sq.km; AreaKM2 was calculated by ISA	Taxonomist information	768	Taxonomist Institution	Not Reported	NA
Federal Institute for Geosciences and Natural Resources of Germany - PMN	BGR1	Germany	PMN	1	Active	Pacific Ocean	Clarion-Clipperton Fracture Zone	BGRPMN1_OA	OA	NA	OA	Bionod2012_1	L'Atalante	#101EBS		BD768	14.080841	-130.1045498	On board ship	Sea floor	Water unfiltered	Not Applicable	2012-04-25 05:12:00	UTC	5045.01	-9	-9			EBS	BGR	Senckenberg, DZMB		Not Applicable					Total exploration area of IFREMER (PMN) is 75,000 sq.km; AreaKM2 was calculated by ISA	Taxonomy ID	768	Class	Not Reported	NA
Federal Institute for Geosciences and Natural Resources of Germany - PMN	BGR1	Germany	PMN	1	Active	Pacific Ocean	Clarion-Clipperton Fracture Zone	BGRPMN1_OA	OA	NA	OA	Bionod2012_1	L'Atalante	#101EBS		BD768	14.080841	-130.1045498	On board ship	Sea floor	Water unfiltered	Not Applicable	2012-04-25 05:12:00	UTC	5045.01	-9	-9			EBS	BGR	Senckenberg, DZMB		Not Applicable					Total exploration area of IFREMER (PMN) is 75,000 sq.km; AreaKM2 was calculated by ISA	Taxonomy ID	768	Identification Method	Not Reported	NA
Federal Institute for Geosciences and Natural Resources of Germany - PMN	BGR1	Germany	PMN	1	Active	Pacific Ocean	Clarion-Clipperton Fracture Zone	BGRPMN1_OA	OA	NA	OA	Bionod2012_1	L'Atalante	#101EBS		BD768	14.080841	-130.1045498	On board ship	Sea floor	Water unfiltered	Not Applicable	2012-04-25 05:12:00	UTC	5045.01	-9	-9			EBS	BGR	Senckenberg, DZMB		Not Applicable					Total exploration area of IFREMER (PMN) is 75,000 sq.km; AreaKM2 was calculated by ISA	Taxonomy ID	768	Kingdom	Not Reported	NA
Federal Institute for Geosciences and Natural Resources of Germany - PMN	BGR1	Germany	PMN	1	Active	Pacific Ocean	Clarion-Clipperton Fracture Zone	BGRPMN1_OA	OA	NA	OA	Bionod2012_1	L'Atalante	#101EBS		BD768	14.080841	-130.1045498	On board ship	Sea floor	Water unfiltered	Not Applicable	2012-04-25 05:12:00	UTC	5045.01	-9	-9			EBS	BGR	Senckenberg, DZMB		Not Applicable					Total exploration area of IFREMER (PMN) is 75,000 sq.km; AreaKM2 was calculated by ISA	Taxonomy ID	768	Morphotype	Not Reported	NA
Federal Institute for Geosciences and Natural Resources of Germany - PMN	BGR1	Germany	PMN	1	Active	Pacific Ocean	Clarion-Clipperton Fracture Zone	BGRPMN1_OA	OA	NA	OA	Bionod2012_1	L'Atalante	#101EBS		BD768	14.080841	-130.1045498	On board ship	Sea floor	Water unfiltered	Not Applicable	2012-04-25 05:12:00	UTC	5045.01	-9	-9			EBS	BGR	Senckenberg, DZMB		Not Applicable					Total exploration area of IFREMER (PMN) is 75,000 sq.km; AreaKM2 was calculated by ISA	Taxonomy ID	768	Order	Not Reported	NA
Federal Institute for Geosciences and Natural Resources of Germany - PMN	BGR1	Germany	PMN	1	Active	Pacific Ocean	Clarion-Clipperton Fracture Zone	BGRPMN1_OA	OA	NA	OA	Bionod2012_1	L'Atalante	#101EBS		BD768	14.080841	-130.1045498	On board ship	Sea floor	Water unfiltered	Not Applicable	2012-04-25 05:12:00	UTC	5045.01	-9	-9			EBS	BGR	Senckenberg, DZMB		Not Applicable					Total exploration area of IFREMER (PMN) is 75,000 sq.km; AreaKM2 was calculated by ISA	Taxonomy ID	768	Phylum	Nematoda	NA
Federal Institute for Geosciences and Natural Resources of Germany - PMN	BGR1	Germany	PMN	1	Active	Pacific Ocean	Clarion-Clipperton Fracture Zone	BGRPMN1_OA	OA	NA	OA	Bionod2012_1	L'Atalante	#101EBS		BD768	14.080841	-130.1045498	On board ship	Sea floor	Water unfiltered	Not Applicable	2012-04-25 05:12:00	UTC	5045.01	-9	-9			EBS	BGR	Senckenberg, DZMB		Not Applicable					Total exploration area of IFREMER (PMN) is 75,000 sq.km; AreaKM2 was calculated by ISA	Taxonomy information	768	Database Taxa ID	Not Reported	NA
Federal Institute for Geosciences and Natural Resources of Germany - PMN	BGR1	Germany	PMN	1	Active	Pacific Ocean	Clarion-Clipperton Fracture Zone	BGRPMN1_OA	OA	NA	OA	Bionod2012_1	L'Atalante	#101EBS		BD768	14.080841	-130.1045498	On board ship	Sea floor	Water unfiltered	Not Applicable	2012-04-25 05:12:00	UTC	5045.01	-9	-9			EBS	BGR	Senckenberg, DZMB		Not Applicable					Total exploration area of IFREMER (PMN) is 75,000 sq.km; AreaKM2 was calculated by ISA	Taxonomy information	768	Taxonomic Database	Not Reported	NA
Federal Institute for Geosciences and Natural Resources of Germany - PMN	BGR1	Germany	PMN	1	Active	Pacific Ocean	Clarion-Clipperton Fracture Zone	BGRPMN1_OA	OA	NA	OA	Bionod2012_1	L'Atalante	#101EBS		BD768	14.080841	-130.1045498	On board ship	Sea floor	Water unfiltered	Not Applicable	2012-04-25 05:12:00	UTC	5045.01	-9	-9			EBS	BGR	Senckenberg, DZMB		Not Applicable					Total exploration area of IFREMER (PMN) is 75,000 sq.km; AreaKM2 was calculated by ISA	Taxonomy information	768	Taxonomic Status	Uncertain	NA
Federal Institute for Geosciences and Natural Resources of Germany - PMN	BGR1	Germany	PMN	1	Active	Pacific Ocean	Clarion-Clipperton Fracture Zone	BGRPMN1_OA	OA	NA	OA	Bionod2012_1	L'Atalante	#101EBS		BD769	14.080841	-130.1045498	On board ship	Sea floor	Water unfiltered	Not Applicable	2012-04-25 05:12:00	UTC	5045.01	-9	-9			EBS	BGR	Senckenberg, DZMB		Not Applicable					Total exploration area of IFREMER (PMN) is 75,000 sq.km; AreaKM2 was calculated by ISA	Ecology	769	Nominal size Category	macro	NA
Federal Institute for Geosciences and Natural Resources of Germany - PMN	BGR1	Germany	PMN	1	Active	Pacific Ocean	Clarion-Clipperton Fracture Zone	BGRPMN1_OA	OA	NA	OA	Bionod2012_1	L'Atalante	#101EBS		BD769	14.080841	-130.1045498	On board ship	Sea floor	Water unfiltered	Not Applicable	2012-04-25 05:12:00	UTC	5045.01	-9	-9			EBS	BGR	Senckenberg, DZMB		Not Applicable					Total exploration area of IFREMER (PMN) is 75,000 sq.km; AreaKM2 was calculated by ISA	Ecology	769	Number of individuals	85	NA
Federal Institute for Geosciences and Natural Resources of Germany - PMN	BGR1	Germany	PMN	1	Active	Pacific Ocean	Clarion-Clipperton Fracture Zone	BGRPMN1_OA	OA	NA	OA	Bionod2012_1	L'Atalante	#101EBS		BD769	14.080841	-130.1045498	On board ship	Sea floor	Water unfiltered	Not Applicable	2012-04-25 05:12:00	UTC	5045.01	-9	-9			EBS	BGR	Senckenberg, DZMB		Not Applicable					Total exploration area of IFREMER (PMN) is 75,000 sq.km; AreaKM2 was calculated by ISA	Ecology	769	Relative abundance (%)	5.44	NA
Federal Institute for Geosciences and Natural Resources of Germany - PMN	BGR1	Germany	PMN	1	Active	Pacific Ocean	Clarion-Clipperton Fracture Zone	BGRPMN1_OA	OA	NA	OA	Bionod2012_1	L'Atalante	#101EBS		BD769	14.080841	-130.1045498	On board ship	Sea floor	Water unfiltered	Not Applicable	2012-04-25 05:12:00	UTC	5045.01	-9	-9			EBS	BGR	Senckenberg, DZMB		Not Applicable					Total exploration area of IFREMER (PMN) is 75,000 sq.km; AreaKM2 was calculated by ISA	Organism Details	769	Sex	Unidentified	NA
Federal Institute for Geosciences and Natural Resources of Germany - PMN	BGR1	Germany	PMN	1	Active	Pacific Ocean	Clarion-Clipperton Fracture Zone	BGRPMN1_OA	OA	NA	OA	Bionod2012_1	L'Atalante	#101EBS		BD769	14.080841	-130.1045498	On board ship	Sea floor	Water unfiltered	Not Applicable	2012-04-25 05:12:00	UTC	5045.01	-9	-9			EBS	BGR	Senckenberg, DZMB		Not Applicable					Total exploration area of IFREMER (PMN) is 75,000 sq.km; AreaKM2 was calculated by ISA	Taxonomist information	769	Taxonomist	Not Reported	NA
Federal Institute for Geosciences and Natural Resources of Germany - PMN	BGR1	Germany	PMN	1	Active	Pacific Ocean	Clarion-Clipperton Fracture Zone	BGRPMN1_OA	OA	NA	OA	Bionod2012_1	L'Atalante	#101EBS		BD769	14.080841	-130.1045498	On board ship	Sea floor	Water unfiltered	Not Applicable	2012-04-25 05:12:00	UTC	5045.01	-9	-9			EBS	BGR	Senckenberg, DZMB		Not Applicable					Total exploration area of IFREMER (PMN) is 75,000 sq.km; AreaKM2 was calculated by ISA	Taxonomist information	769	Taxonomist E-mail	Not Reported	NA
Federal Institute for Geosciences and Natural Resources of Germany - PMN	BGR1	Germany	PMN	1	Active	Pacific Ocean	Clarion-Clipperton Fracture Zone	BGRPMN1_OA	OA	NA	OA	Bionod2012_1	L'Atalante	#101EBS		BD769	14.080841	-130.1045498	On board ship	Sea floor	Water unfiltered	Not Applicable	2012-04-25 05:12:00	UTC	5045.01	-9	-9			EBS	BGR	Senckenberg, DZMB		Not Applicable					Total exploration area of IFREMER (PMN) is 75,000 sq.km; AreaKM2 was calculated by ISA	Taxonomist information	769	Taxonomist Institution	Not Reported	NA
Federal Institute for Geosciences and Natural Resources of Germany - PMN	BGR1	Germany	PMN	1	Active	Pacific Ocean	Clarion-Clipperton Fracture Zone	BGRPMN1_OA	OA	NA	OA	Bionod2012_1	L'Atalante	#101EBS		BD769	14.080841	-130.1045498	On board ship	Sea floor	Water unfiltered	Not Applicable	2012-04-25 05:12:00	UTC	5045.01	-9	-9			EBS	BGR	Senckenberg, DZMB		Not Applicable					Total exploration area of IFREMER (PMN) is 75,000 sq.km; AreaKM2 was calculated by ISA	Taxonomy ID	769	Class	Bivalvia	NA
Federal Institute for Geosciences and Natural Resources of Germany - PMN	BGR1	Germany	PMN	1	Active	Pacific Ocean	Clarion-Clipperton Fracture Zone	BGRPMN1_OA	OA	NA	OA	Bionod2012_1	L'Atalante	#101EBS		BD769	14.080841	-130.1045498	On board ship	Sea floor	Water unfiltered	Not Applicable	2012-04-25 05:12:00	UTC	5045.01	-9	-9			EBS	BGR	Senckenberg, DZMB		Not Applicable					Total exploration area of IFREMER (PMN) is 75,000 sq.km; AreaKM2 was calculated by ISA	Taxonomy ID	769	Identification Method	Not Reported	NA
Federal Institute for Geosciences and Natural Resources of Germany - PMN	BGR1	Germany	PMN	1	Active	Pacific Ocean	Clarion-Clipperton Fracture Zone	BGRPMN1_OA	OA	NA	OA	Bionod2012_1	L'Atalante	#101EBS		BD769	14.080841	-130.1045498	On board ship	Sea floor	Water unfiltered	Not Applicable	2012-04-25 05:12:00	UTC	5045.01	-9	-9			EBS	BGR	Senckenberg, DZMB		Not Applicable					Total exploration area of IFREMER (PMN) is 75,000 sq.km; AreaKM2 was calculated by ISA	Taxonomy ID	769	Kingdom	Not Reported	NA
Federal Institute for Geosciences and Natural Resources of Germany - PMN	BGR1	Germany	PMN	1	Active	Pacific Ocean	Clarion-Clipperton Fracture Zone	BGRPMN1_OA	OA	NA	OA	Bionod2012_1	L'Atalante	#101EBS		BD769	14.080841	-130.1045498	On board ship	Sea floor	Water unfiltered	Not Applicable	2012-04-25 05:12:00	UTC	5045.01	-9	-9			EBS	BGR	Senckenberg, DZMB		Not Applicable					Total exploration area of IFREMER (PMN) is 75,000 sq.km; AreaKM2 was calculated by ISA	Taxonomy ID	769	Morphotype	Not Reported	NA
Federal Institute for Geosciences and Natural Resources of Germany - PMN	BGR1	Germany	PMN	1	Active	Pacific Ocean	Clarion-Clipperton Fracture Zone	BGRPMN1_OA	OA	NA	OA	Bionod2012_1	L'Atalante	#101EBS		BD769	14.080841	-130.1045498	On board ship	Sea floor	Water unfiltered	Not Applicable	2012-04-25 05:12:00	UTC	5045.01	-9	-9			EBS	BGR	Senckenberg, DZMB		Not Applicable					Total exploration area of IFREMER (PMN) is 75,000 sq.km; AreaKM2 was calculated by ISA	Taxonomy ID	769	Order	Not Reported	NA
Federal Institute for Geosciences and Natural Resources of Germany - PMN	BGR1	Germany	PMN	1	Active	Pacific Ocean	Clarion-Clipperton Fracture Zone	BGRPMN1_OA	OA	NA	OA	Bionod2012_1	L'Atalante	#101EBS		BD769	14.080841	-130.1045498	On board ship	Sea floor	Water unfiltered	Not Applicable	2012-04-25 05:12:00	UTC	5045.01	-9	-9			EBS	BGR	Senckenberg, DZMB		Not Applicable					Total exploration area of IFREMER (PMN) is 75,000 sq.km; AreaKM2 was calculated by ISA	Taxonomy ID	769	Phylum	Mollusca	NA
Federal Institute for Geosciences and Natural Resources of Germany - PMN	BGR1	Germany	PMN	1	Active	Pacific Ocean	Clarion-Clipperton Fracture Zone	BGRPMN1_OA	OA	NA	OA	Bionod2012_1	L'Atalante	#101EBS		BD769	14.080841	-130.1045498	On board ship	Sea floor	Water unfiltered	Not Applicable	2012-04-25 05:12:00	UTC	5045.01	-9	-9			EBS	BGR	Senckenberg, DZMB		Not Applicable					Total exploration area of IFREMER (PMN) is 75,000 sq.km; AreaKM2 was calculated by ISA	Taxonomy information	769	Database Taxa ID	Not Reported	NA
Federal Institute for Geosciences and Natural Resources of Germany - PMN	BGR1	Germany	PMN	1	Active	Pacific Ocean	Clarion-Clipperton Fracture Zone	BGRPMN1_OA	OA	NA	OA	Bionod2012_1	L'Atalante	#101EBS		BD769	14.080841	-130.1045498	On board ship	Sea floor	Water unfiltered	Not Applicable	2012-04-25 05:12:00	UTC	5045.01	-9	-9			EBS	BGR	Senckenberg, DZMB		Not Applicable					Total exploration area of IFREMER (PMN) is 75,000 sq.km; AreaKM2 was calculated by ISA	Taxonomy information	769	Taxonomic Database	Not Reported	NA
Federal Institute for Geosciences and Natural Resources of Germany - PMN	BGR1	Germany	PMN	1	Active	Pacific Ocean	Clarion-Clipperton Fracture Zone	BGRPMN1_OA	OA	NA	OA	Bionod2012_1	L'Atalante	#101EBS		BD769	14.080841	-130.1045498	On board ship	Sea floor	Water unfiltered	Not Applicable	2012-04-25 05:12:00	UTC	5045.01	-9	-9			EBS	BGR	Senckenberg, DZMB		Not Applicable					Total exploration area of IFREMER (PMN) is 75,000 sq.km; AreaKM2 was calculated by ISA	Taxonomy information	769	Taxonomic Status	Uncertain	NA
Federal Institute for Geosciences and Natural Resources of Germany - PMN	BGR1	Germany	PMN	1	Active	Pacific Ocean	Clarion-Clipperton Fracture Zone	BGRPMN1_OA	OA	NA	OA	Bionod2012_1	L'Atalante	#101EBS		BD770	14.080841	-130.1045498	On board ship	Sea floor	Water unfiltered	Not Applicable	2012-04-25 05:12:00	UTC	5045.01	-9	-9			EBS	BGR	Senckenberg, DZMB		Not Applicable					Total exploration area of IFREMER (PMN) is 75,000 sq.km; AreaKM2 was calculated by ISA	Ecology	770	Nominal size Category	macro	NA
Federal Institute for Geosciences and Natural Resources of Germany - PMN	BGR1	Germany	PMN	1	Active	Pacific Ocean	Clarion-Clipperton Fracture Zone	BGRPMN1_OA	OA	NA	OA	Bionod2012_1	L'Atalante	#101EBS		BD770	14.080841	-130.1045498	On board ship	Sea floor	Water unfiltered	Not Applicable	2012-04-25 05:12:00	UTC	5045.01	-9	-9			EBS	BGR	Senckenberg, DZMB		Not Applicable					Total exploration area of IFREMER (PMN) is 75,000 sq.km; AreaKM2 was calculated by ISA	Ecology	770	Number of individuals	1	NA
Federal Institute for Geosciences and Natural Resources of Germany - PMN	BGR1	Germany	PMN	1	Active	Pacific Ocean	Clarion-Clipperton Fracture Zone	BGRPMN1_OA	OA	NA	OA	Bionod2012_1	L'Atalante	#101EBS		BD770	14.080841	-130.1045498	On board ship	Sea floor	Water unfiltered	Not Applicable	2012-04-25 05:12:00	UTC	5045.01	-9	-9			EBS	BGR	Senckenberg, DZMB		Not Applicable					Total exploration area of IFREMER (PMN) is 75,000 sq.km; AreaKM2 was calculated by ISA	Ecology	770	Relative abundance (%)	0.06	NA
Federal Institute for Geosciences and Natural Resources of Germany - PMN	BGR1	Germany	PMN	1	Active	Pacific Ocean	Clarion-Clipperton Fracture Zone	BGRPMN1_OA	OA	NA	OA	Bionod2012_1	L'Atalante	#101EBS		BD770	14.080841	-130.1045498	On board ship	Sea floor	Water unfiltered	Not Applicable	2012-04-25 05:12:00	UTC	5045.01	-9	-9			EBS	BGR	Senckenberg, DZMB		Not Applicable					Total exploration area of IFREMER (PMN) is 75,000 sq.km; AreaKM2 was calculated by ISA	Organism Details	770	Sex	Unidentified	NA
Federal Institute for Geosciences and Natural Resources of Germany - PMN	BGR1	Germany	PMN	1	Active	Pacific Ocean	Clarion-Clipperton Fracture Zone	BGRPMN1_OA	OA	NA	OA	Bionod2012_1	L'Atalante	#101EBS		BD770	14.080841	-130.1045498	On board ship	Sea floor	Water unfiltered	Not Applicable	2012-04-25 05:12:00	UTC	5045.01	-9	-9			EBS	BGR	Senckenberg, DZMB		Not Applicable					Total exploration area of IFREMER (PMN) is 75,000 sq.km; AreaKM2 was calculated by ISA	Taxonomist information	770	Taxonomist	Not Reported	NA
Federal Institute for Geosciences and Natural Resources of Germany - PMN	BGR1	Germany	PMN	1	Active	Pacific Ocean	Clarion-Clipperton Fracture Zone	BGRPMN1_OA	OA	NA	OA	Bionod2012_1	L'Atalante	#101EBS		BD770	14.080841	-130.1045498	On board ship	Sea floor	Water unfiltered	Not Applicable	2012-04-25 05:12:00	UTC	5045.01	-9	-9			EBS	BGR	Senckenberg, DZMB		Not Applicable					Total exploration area of IFREMER (PMN) is 75,000 sq.km; AreaKM2 was calculated by ISA	Taxonomist information	770	Taxonomist E-mail	Not Reported	NA
Federal Institute for Geosciences and Natural Resources of Germany - PMN	BGR1	Germany	PMN	1	Active	Pacific Ocean	Clarion-Clipperton Fracture Zone	BGRPMN1_OA	OA	NA	OA	Bionod2012_1	L'Atalante	#101EBS		BD770	14.080841	-130.1045498	On board ship	Sea floor	Water unfiltered	Not Applicable	2012-04-25 05:12:00	UTC	5045.01	-9	-9			EBS	BGR	Senckenberg, DZMB		Not Applicable					Total exploration area of IFREMER (PMN) is 75,000 sq.km; AreaKM2 was calculated by ISA	Taxonomist information	770	Taxonomist Institution	Not Reported	NA
Federal Institute for Geosciences and Natural Resources of Germany - PMN	BGR1	Germany	PMN	1	Active	Pacific Ocean	Clarion-Clipperton Fracture Zone	BGRPMN1_OA	OA	NA	OA	Bionod2012_1	L'Atalante	#101EBS		BD770	14.080841	-130.1045498	On board ship	Sea floor	Water unfiltered	Not Applicable	2012-04-25 05:12:00	UTC	5045.01	-9	-9			EBS	BGR	Senckenberg, DZMB		Not Applicable					Total exploration area of IFREMER (PMN) is 75,000 sq.km; AreaKM2 was calculated by ISA	Taxonomy ID	770	Class	Gastropoda	NA
Federal Institute for Geosciences and Natural Resources of Germany - PMN	BGR1	Germany	PMN	1	Active	Pacific Ocean	Clarion-Clipperton Fracture Zone	BGRPMN1_OA	OA	NA	OA	Bionod2012_1	L'Atalante	#101EBS		BD770	14.080841	-130.1045498	On board ship	Sea floor	Water unfiltered	Not Applicable	2012-04-25 05:12:00	UTC	5045.01	-9	-9			EBS	BGR	Senckenberg, DZMB		Not Applicable					Total exploration area of IFREMER (PMN) is 75,000 sq.km; AreaKM2 was calculated by ISA	Taxonomy ID	770	Identification Method	Not Reported	NA
Federal Institute for Geosciences and Natural Resources of Germany - PMN	BGR1	Germany	PMN	1	Active	Pacific Ocean	Clarion-Clipperton Fracture Zone	BGRPMN1_OA	OA	NA	OA	Bionod2012_1	L'Atalante	#101EBS		BD770	14.080841	-130.1045498	On board ship	Sea floor	Water unfiltered	Not Applicable	2012-04-25 05:12:00	UTC	5045.01	-9	-9			EBS	BGR	Senckenberg, DZMB		Not Applicable					Total exploration area of IFREMER (PMN) is 75,000 sq.km; AreaKM2 was calculated by ISA	Taxonomy ID	770	Kingdom	Not Reported	NA
Federal Institute for Geosciences and Natural Resources of Germany - PMN	BGR1	Germany	PMN	1	Active	Pacific Ocean	Clarion-Clipperton Fracture Zone	BGRPMN1_OA	OA	NA	OA	Bionod2012_1	L'Atalante	#101EBS		BD770	14.080841	-130.1045498	On board ship	Sea floor	Water unfiltered	Not Applicable	2012-04-25 05:12:00	UTC	5045.01	-9	-9			EBS	BGR	Senckenberg, DZMB		Not Applicable					Total exploration area of IFREMER (PMN) is 75,000 sq.km; AreaKM2 was calculated by ISA	Taxonomy ID	770	Morphotype	Not Reported	NA
Federal Institute for Geosciences and Natural Resources of Germany - PMN	BGR1	Germany	PMN	1	Active	Pacific Ocean	Clarion-Clipperton Fracture Zone	BGRPMN1_OA	OA	NA	OA	Bionod2012_1	L'Atalante	#101EBS		BD770	14.080841	-130.1045498	On board ship	Sea floor	Water unfiltered	Not Applicable	2012-04-25 05:12:00	UTC	5045.01	-9	-9			EBS	BGR	Senckenberg, DZMB		Not Applicable					Total exploration area of IFREMER (PMN) is 75,000 sq.km; AreaKM2 was calculated by ISA	Taxonomy ID	770	Order	Not Reported	NA
Federal Institute for Geosciences and Natural Resources of Germany - PMN	BGR1	Germany	PMN	1	Active	Pacific Ocean	Clarion-Clipperton Fracture Zone	BGRPMN1_OA	OA	NA	OA	Bionod2012_1	L'Atalante	#101EBS		BD770	14.080841	-130.1045498	On board ship	Sea floor	Water unfiltered	Not Applicable	2012-04-25 05:12:00	UTC	5045.01	-9	-9			EBS	BGR	Senckenberg, DZMB		Not Applicable					Total exploration area of IFREMER (PMN) is 75,000 sq.km; AreaKM2 was calculated by ISA	Taxonomy ID	770	Phylum	Mollusca	NA
Federal Institute for Geosciences and Natural Resources of Germany - PMN	BGR1	Germany	PMN	1	Active	Pacific Ocean	Clarion-Clipperton Fracture Zone	BGRPMN1_OA	OA	NA	OA	Bionod2012_1	L'Atalante	#101EBS		BD770	14.080841	-130.1045498	On board ship	Sea floor	Water unfiltered	Not Applicable	2012-04-25 05:12:00	UTC	5045.01	-9	-9			EBS	BGR	Senckenberg, DZMB		Not Applicable					Total exploration area of IFREMER (PMN) is 75,000 sq.km; AreaKM2 was calculated by ISA	Taxonomy information	770	Database Taxa ID	Not Reported	NA
Federal Institute for Geosciences and Natural Resources of Germany - PMN	BGR1	Germany	PMN	1	Active	Pacific Ocean	Clarion-Clipperton Fracture Zone	BGRPMN1_OA	OA	NA	OA	Bionod2012_1	L'Atalante	#101EBS		BD770	14.080841	-130.1045498	On board ship	Sea floor	Water unfiltered	Not Applicable	2012-04-25 05:12:00	UTC	5045.01	-9	-9			EBS	BGR	Senckenberg, DZMB		Not Applicable					Total exploration area of IFREMER (PMN) is 75,000 sq.km; AreaKM2 was calculated by ISA	Taxonomy information	770	Taxonomic Database	Not Reported	NA
Federal Institute for Geosciences and Natural Resources of Germany - PMN	BGR1	Germany	PMN	1	Active	Pacific Ocean	Clarion-Clipperton Fracture Zone	BGRPMN1_OA	OA	NA	OA	Bionod2012_1	L'Atalante	#101EBS		BD770	14.080841	-130.1045498	On board ship	Sea floor	Water unfiltered	Not Applicable	2012-04-25 05:12:00	UTC	5045.01	-9	-9			EBS	BGR	Senckenberg, DZMB		Not Applicable					Total exploration area of IFREMER (PMN) is 75,000 sq.km; AreaKM2 was calculated by ISA	Taxonomy information	770	Taxonomic Status	Uncertain	NA
Federal Institute for Geosciences and Natural Resources of Germany - PMN	BGR1	Germany	PMN	1	Active	Pacific Ocean	Clarion-Clipperton Fracture Zone	BGRPMN1_OA	OA	NA	OA	Bionod2012_1	L'Atalante	#101EBS		BD771	14.080841	-130.1045498	On board ship	Sea floor	Water unfiltered	Not Applicable	2012-04-25 05:12:00	UTC	5045.01	-9	-9			EBS	BGR	Senckenberg, DZMB		Not Applicable					Total exploration area of IFREMER (PMN) is 75,000 sq.km; AreaKM2 was calculated by ISA	Ecology	771	Nominal size Category	macro	NA
Federal Institute for Geosciences and Natural Resources of Germany - PMN	BGR1	Germany	PMN	1	Active	Pacific Ocean	Clarion-Clipperton Fracture Zone	BGRPMN1_OA	OA	NA	OA	Bionod2012_1	L'Atalante	#101EBS		BD771	14.080841	-130.1045498	On board ship	Sea floor	Water unfiltered	Not Applicable	2012-04-25 05:12:00	UTC	5045.01	-9	-9			EBS	BGR	Senckenberg, DZMB		Not Applicable					Total exploration area of IFREMER (PMN) is 75,000 sq.km; AreaKM2 was calculated by ISA	Ecology	771	Number of individuals	1	NA
Federal Institute for Geosciences and Natural Resources of Germany - PMN	BGR1	Germany	PMN	1	Active	Pacific Ocean	Clarion-Clipperton Fracture Zone	BGRPMN1_OA	OA	NA	OA	Bionod2012_1	L'Atalante	#101EBS		BD771	14.080841	-130.1045498	On board ship	Sea floor	Water unfiltered	Not Applicable	2012-04-25 05:12:00	UTC	5045.01	-9	-9			EBS	BGR	Senckenberg, DZMB		Not Applicable					Total exploration area of IFREMER (PMN) is 75,000 sq.km; AreaKM2 was calculated by ISA	Ecology	771	Relative abundance (%)	0.06	NA
Federal Institute for Geosciences and Natural Resources of Germany - PMN	BGR1	Germany	PMN	1	Active	Pacific Ocean	Clarion-Clipperton Fracture Zone	BGRPMN1_OA	OA	NA	OA	Bionod2012_1	L'Atalante	#101EBS		BD771	14.080841	-130.1045498	On board ship	Sea floor	Water unfiltered	Not Applicable	2012-04-25 05:12:00	UTC	5045.01	-9	-9			EBS	BGR	Senckenberg, DZMB		Not Applicable					Total exploration area of IFREMER (PMN) is 75,000 sq.km; AreaKM2 was calculated by ISA	Organism Details	771	Sex	Unidentified	NA
Federal Institute for Geosciences and Natural Resources of Germany - PMN	BGR1	Germany	PMN	1	Active	Pacific Ocean	Clarion-Clipperton Fracture Zone	BGRPMN1_OA	OA	NA	OA	Bionod2012_1	L'Atalante	#101EBS		BD771	14.080841	-130.1045498	On board ship	Sea floor	Water unfiltered	Not Applicable	2012-04-25 05:12:00	UTC	5045.01	-9	-9			EBS	BGR	Senckenberg, DZMB		Not Applicable					Total exploration area of IFREMER (PMN) is 75,000 sq.km; AreaKM2 was calculated by ISA	Taxonomist information	771	Taxonomist	Not Reported	NA
Federal Institute for Geosciences and Natural Resources of Germany - PMN	BGR1	Germany	PMN	1	Active	Pacific Ocean	Clarion-Clipperton Fracture Zone	BGRPMN1_OA	OA	NA	OA	Bionod2012_1	L'Atalante	#101EBS		BD771	14.080841	-130.1045498	On board ship	Sea floor	Water unfiltered	Not Applicable	2012-04-25 05:12:00	UTC	5045.01	-9	-9			EBS	BGR	Senckenberg, DZMB		Not Applicable					Total exploration area of IFREMER (PMN) is 75,000 sq.km; AreaKM2 was calculated by ISA	Taxonomist information	771	Taxonomist E-mail	Not Reported	NA
Federal Institute for Geosciences and Natural Resources of Germany - PMN	BGR1	Germany	PMN	1	Active	Pacific Ocean	Clarion-Clipperton Fracture Zone	BGRPMN1_OA	OA	NA	OA	Bionod2012_1	L'Atalante	#101EBS		BD771	14.080841	-130.1045498	On board ship	Sea floor	Water unfiltered	Not Applicable	2012-04-25 05:12:00	UTC	5045.01	-9	-9			EBS	BGR	Senckenberg, DZMB		Not Applicable					Total exploration area of IFREMER (PMN) is 75,000 sq.km; AreaKM2 was calculated by ISA	Taxonomist information	771	Taxonomist Institution	Not Reported	NA
Federal Institute for Geosciences and Natural Resources of Germany - PMN	BGR1	Germany	PMN	1	Active	Pacific Ocean	Clarion-Clipperton Fracture Zone	BGRPMN1_OA	OA	NA	OA	Bionod2012_1	L'Atalante	#101EBS		BD771	14.080841	-130.1045498	On board ship	Sea floor	Water unfiltered	Not Applicable	2012-04-25 05:12:00	UTC	5045.01	-9	-9			EBS	BGR	Senckenberg, DZMB		Not Applicable					Total exploration area of IFREMER (PMN) is 75,000 sq.km; AreaKM2 was calculated by ISA	Taxonomy ID	771	Class	Aplacophora	NA
Federal Institute for Geosciences and Natural Resources of Germany - PMN	BGR1	Germany	PMN	1	Active	Pacific Ocean	Clarion-Clipperton Fracture Zone	BGRPMN1_OA	OA	NA	OA	Bionod2012_1	L'Atalante	#101EBS		BD771	14.080841	-130.1045498	On board ship	Sea floor	Water unfiltered	Not Applicable	2012-04-25 05:12:00	UTC	5045.01	-9	-9			EBS	BGR	Senckenberg, DZMB		Not Applicable					Total exploration area of IFREMER (PMN) is 75,000 sq.km; AreaKM2 was calculated by ISA	Taxonomy ID	771	Identification Method	Not Reported	NA
Federal Institute for Geosciences and Natural Resources of Germany - PMN	BGR1	Germany	PMN	1	Active	Pacific Ocean	Clarion-Clipperton Fracture Zone	BGRPMN1_OA	OA	NA	OA	Bionod2012_1	L'Atalante	#101EBS		BD771	14.080841	-130.1045498	On board ship	Sea floor	Water unfiltered	Not Applicable	2012-04-25 05:12:00	UTC	5045.01	-9	-9			EBS	BGR	Senckenberg, DZMB		Not Applicable					Total exploration area of IFREMER (PMN) is 75,000 sq.km; AreaKM2 was calculated by ISA	Taxonomy ID	771	Kingdom	Not Reported	NA
Federal Institute for Geosciences and Natural Resources of Germany - PMN	BGR1	Germany	PMN	1	Active	Pacific Ocean	Clarion-Clipperton Fracture Zone	BGRPMN1_OA	OA	NA	OA	Bionod2012_1	L'Atalante	#101EBS		BD771	14.080841	-130.1045498	On board ship	Sea floor	Water unfiltered	Not Applicable	2012-04-25 05:12:00	UTC	5045.01	-9	-9			EBS	BGR	Senckenberg, DZMB		Not Applicable					Total exploration area of IFREMER (PMN) is 75,000 sq.km; AreaKM2 was calculated by ISA	Taxonomy ID	771	Morphotype	Not Reported	NA
Federal Institute for Geosciences and Natural Resources of Germany - PMN	BGR1	Germany	PMN	1	Active	Pacific Ocean	Clarion-Clipperton Fracture Zone	BGRPMN1_OA	OA	NA	OA	Bionod2012_1	L'Atalante	#101EBS		BD771	14.080841	-130.1045498	On board ship	Sea floor	Water unfiltered	Not Applicable	2012-04-25 05:12:00	UTC	5045.01	-9	-9			EBS	BGR	Senckenberg, DZMB		Not Applicable					Total exploration area of IFREMER (PMN) is 75,000 sq.km; AreaKM2 was calculated by ISA	Taxonomy ID	771	Order	Not Reported	NA
Federal Institute for Geosciences and Natural Resources of Germany - PMN	BGR1	Germany	PMN	1	Active	Pacific Ocean	Clarion-Clipperton Fracture Zone	BGRPMN1_OA	OA	NA	OA	Bionod2012_1	L'Atalante	#101EBS		BD771	14.080841	-130.1045498	On board ship	Sea floor	Water unfiltered	Not Applicable	2012-04-25 05:12:00	UTC	5045.01	-9	-9			EBS	BGR	Senckenberg, DZMB		Not Applicable					Total exploration area of IFREMER (PMN) is 75,000 sq.km; AreaKM2 was calculated by ISA	Taxonomy ID	771	Phylum	Mollusca	NA
Federal Institute for Geosciences and Natural Resources of Germany - PMN	BGR1	Germany	PMN	1	Active	Pacific Ocean	Clarion-Clipperton Fracture Zone	BGRPMN1_OA	OA	NA	OA	Bionod2012_1	L'Atalante	#101EBS		BD771	14.080841	-130.1045498	On board ship	Sea floor	Water unfiltered	Not Applicable	2012-04-25 05:12:00	UTC	5045.01	-9	-9			EBS	BGR	Senckenberg, DZMB		Not Applicable					Total exploration area of IFREMER (PMN) is 75,000 sq.km; AreaKM2 was calculated by ISA	Taxonomy information	771	Database Taxa ID	Not Reported	NA
Federal Institute for Geosciences and Natural Resources of Germany - PMN	BGR1	Germany	PMN	1	Active	Pacific Ocean	Clarion-Clipperton Fracture Zone	BGRPMN1_OA	OA	NA	OA	Bionod2012_1	L'Atalante	#101EBS		BD771	14.080841	-130.1045498	On board ship	Sea floor	Water unfiltered	Not Applicable	2012-04-25 05:12:00	UTC	5045.01	-9	-9			EBS	BGR	Senckenberg, DZMB		Not Applicable					Total exploration area of IFREMER (PMN) is 75,000 sq.km; AreaKM2 was calculated by ISA	Taxonomy information	771	Taxonomic Database	Not Reported	NA
Federal Institute for Geosciences and Natural Resources of Germany - PMN	BGR1	Germany	PMN	1	Active	Pacific Ocean	Clarion-Clipperton Fracture Zone	BGRPMN1_OA	OA	NA	OA	Bionod2012_1	L'Atalante	#101EBS		BD771	14.080841	-130.1045498	On board ship	Sea floor	Water unfiltered	Not Applicable	2012-04-25 05:12:00	UTC	5045.01	-9	-9			EBS	BGR	Senckenberg, DZMB		Not Applicable					Total exploration area of IFREMER (PMN) is 75,000 sq.km; AreaKM2 was calculated by ISA	Taxonomy information	771	Taxonomic Status	Uncertain	NA
Federal Institute for Geosciences and Natural Resources of Germany - PMN	BGR1	Germany	PMN	1	Active	Pacific Ocean	Clarion-Clipperton Fracture Zone	BGRPMN1_OA	OA	NA	OA	Bionod2012_1	L'Atalante	#101EBS		BD772	14.080841	-130.1045498	On board ship	Sea floor	Water unfiltered	Not Applicable	2012-04-25 05:12:00	UTC	5045.01	-9	-9			EBS	BGR	Senckenberg, DZMB		Not Applicable					Total exploration area of IFREMER (PMN) is 75,000 sq.km; AreaKM2 was calculated by ISA	Ecology	772	Nominal size Category	macro	NA
Federal Institute for Geosciences and Natural Resources of Germany - PMN	BGR1	Germany	PMN	1	Active	Pacific Ocean	Clarion-Clipperton Fracture Zone	BGRPMN1_OA	OA	NA	OA	Bionod2012_1	L'Atalante	#101EBS		BD772	14.080841	-130.1045498	On board ship	Sea floor	Water unfiltered	Not Applicable	2012-04-25 05:12:00	UTC	5045.01	-9	-9			EBS	BGR	Senckenberg, DZMB		Not Applicable					Total exploration area of IFREMER (PMN) is 75,000 sq.km; AreaKM2 was calculated by ISA	Ecology	772	Number of individuals	381	NA
Federal Institute for Geosciences and Natural Resources of Germany - PMN	BGR1	Germany	PMN	1	Active	Pacific Ocean	Clarion-Clipperton Fracture Zone	BGRPMN1_OA	OA	NA	OA	Bionod2012_1	L'Atalante	#101EBS		BD772	14.080841	-130.1045498	On board ship	Sea floor	Water unfiltered	Not Applicable	2012-04-25 05:12:00	UTC	5045.01	-9	-9			EBS	BGR	Senckenberg, DZMB		Not Applicable					Total exploration area of IFREMER (PMN) is 75,000 sq.km; AreaKM2 was calculated by ISA	Ecology	772	Relative abundance (%)	24.38	NA
Federal Institute for Geosciences and Natural Resources of Germany - PMN	BGR1	Germany	PMN	1	Active	Pacific Ocean	Clarion-Clipperton Fracture Zone	BGRPMN1_OA	OA	NA	OA	Bionod2012_1	L'Atalante	#101EBS		BD772	14.080841	-130.1045498	On board ship	Sea floor	Water unfiltered	Not Applicable	2012-04-25 05:12:00	UTC	5045.01	-9	-9			EBS	BGR	Senckenberg, DZMB		Not Applicable					Total exploration area of IFREMER (PMN) is 75,000 sq.km; AreaKM2 was calculated by ISA	Organism Details	772	Sex	Unidentified	NA
Federal Institute for Geosciences and Natural Resources of Germany - PMN	BGR1	Germany	PMN	1	Active	Pacific Ocean	Clarion-Clipperton Fracture Zone	BGRPMN1_OA	OA	NA	OA	Bionod2012_1	L'Atalante	#101EBS		BD772	14.080841	-130.1045498	On board ship	Sea floor	Water unfiltered	Not Applicable	2012-04-25 05:12:00	UTC	5045.01	-9	-9			EBS	BGR	Senckenberg, DZMB		Not Applicable					Total exploration area of IFREMER (PMN) is 75,000 sq.km; AreaKM2 was calculated by ISA	Taxonomist information	772	Taxonomist	Not Reported	NA
Federal Institute for Geosciences and Natural Resources of Germany - PMN	BGR1	Germany	PMN	1	Active	Pacific Ocean	Clarion-Clipperton Fracture Zone	BGRPMN1_OA	OA	NA	OA	Bionod2012_1	L'Atalante	#101EBS		BD772	14.080841	-130.1045498	On board ship	Sea floor	Water unfiltered	Not Applicable	2012-04-25 05:12:00	UTC	5045.01	-9	-9			EBS	BGR	Senckenberg, DZMB		Not Applicable					Total exploration area of IFREMER (PMN) is 75,000 sq.km; AreaKM2 was calculated by ISA	Taxonomist information	772	Taxonomist E-mail	Not Reported	NA
Federal Institute for Geosciences and Natural Resources of Germany - PMN	BGR1	Germany	PMN	1	Active	Pacific Ocean	Clarion-Clipperton Fracture Zone	BGRPMN1_OA	OA	NA	OA	Bionod2012_1	L'Atalante	#101EBS		BD772	14.080841	-130.1045498	On board ship	Sea floor	Water unfiltered	Not Applicable	2012-04-25 05:12:00	UTC	5045.01	-9	-9			EBS	BGR	Senckenberg, DZMB		Not Applicable					Total exploration area of IFREMER (PMN) is 75,000 sq.km; AreaKM2 was calculated by ISA	Taxonomist information	772	Taxonomist Institution	Not Reported	NA
Federal Institute for Geosciences and Natural Resources of Germany - PMN	BGR1	Germany	PMN	1	Active	Pacific Ocean	Clarion-Clipperton Fracture Zone	BGRPMN1_OA	OA	NA	OA	Bionod2012_1	L'Atalante	#101EBS		BD772	14.080841	-130.1045498	On board ship	Sea floor	Water unfiltered	Not Applicable	2012-04-25 05:12:00	UTC	5045.01	-9	-9			EBS	BGR	Senckenberg, DZMB		Not Applicable					Total exploration area of IFREMER (PMN) is 75,000 sq.km; AreaKM2 was calculated by ISA	Taxonomy ID	772	Class	Polychaeta	NA
Federal Institute for Geosciences and Natural Resources of Germany - PMN	BGR1	Germany	PMN	1	Active	Pacific Ocean	Clarion-Clipperton Fracture Zone	BGRPMN1_OA	OA	NA	OA	Bionod2012_1	L'Atalante	#101EBS		BD772	14.080841	-130.1045498	On board ship	Sea floor	Water unfiltered	Not Applicable	2012-04-25 05:12:00	UTC	5045.01	-9	-9			EBS	BGR	Senckenberg, DZMB		Not Applicable					Total exploration area of IFREMER (PMN) is 75,000 sq.km; AreaKM2 was calculated by ISA	Taxonomy ID	772	Identification Method	Not Reported	NA
Federal Institute for Geosciences and Natural Resources of Germany - PMN	BGR1	Germany	PMN	1	Active	Pacific Ocean	Clarion-Clipperton Fracture Zone	BGRPMN1_OA	OA	NA	OA	Bionod2012_1	L'Atalante	#101EBS		BD772	14.080841	-130.1045498	On board ship	Sea floor	Water unfiltered	Not Applicable	2012-04-25 05:12:00	UTC	5045.01	-9	-9			EBS	BGR	Senckenberg, DZMB		Not Applicable					Total exploration area of IFREMER (PMN) is 75,000 sq.km; AreaKM2 was calculated by ISA	Taxonomy ID	772	Kingdom	Not Reported	NA
Federal Institute for Geosciences and Natural Resources of Germany - PMN	BGR1	Germany	PMN	1	Active	Pacific Ocean	Clarion-Clipperton Fracture Zone	BGRPMN1_OA	OA	NA	OA	Bionod2012_1	L'Atalante	#101EBS		BD772	14.080841	-130.1045498	On board ship	Sea floor	Water unfiltered	Not Applicable	2012-04-25 05:12:00	UTC	5045.01	-9	-9			EBS	BGR	Senckenberg, DZMB		Not Applicable					Total exploration area of IFREMER (PMN) is 75,000 sq.km; AreaKM2 was calculated by ISA	Taxonomy ID	772	Morphotype	Not Reported	NA
Federal Institute for Geosciences and Natural Resources of Germany - PMN	BGR1	Germany	PMN	1	Active	Pacific Ocean	Clarion-Clipperton Fracture Zone	BGRPMN1_OA	OA	NA	OA	Bionod2012_1	L'Atalante	#101EBS		BD772	14.080841	-130.1045498	On board ship	Sea floor	Water unfiltered	Not Applicable	2012-04-25 05:12:00	UTC	5045.01	-9	-9			EBS	BGR	Senckenberg, DZMB		Not Applicable					Total exploration area of IFREMER (PMN) is 75,000 sq.km; AreaKM2 was calculated by ISA	Taxonomy ID	772	Order	Not Reported	NA
Federal Institute for Geosciences and Natural Resources of Germany - PMN	BGR1	Germany	PMN	1	Active	Pacific Ocean	Clarion-Clipperton Fracture Zone	BGRPMN1_OA	OA	NA	OA	Bionod2012_1	L'Atalante	#101EBS		BD772	14.080841	-130.1045498	On board ship	Sea floor	Water unfiltered	Not Applicable	2012-04-25 05:12:00	UTC	5045.01	-9	-9			EBS	BGR	Senckenberg, DZMB		Not Applicable					Total exploration area of IFREMER (PMN) is 75,000 sq.km; AreaKM2 was calculated by ISA	Taxonomy ID	772	Phylum	Annelida	NA
Federal Institute for Geosciences and Natural Resources of Germany - PMN	BGR1	Germany	PMN	1	Active	Pacific Ocean	Clarion-Clipperton Fracture Zone	BGRPMN1_OA	OA	NA	OA	Bionod2012_1	L'Atalante	#101EBS		BD772	14.080841	-130.1045498	On board ship	Sea floor	Water unfiltered	Not Applicable	2012-04-25 05:12:00	UTC	5045.01	-9	-9			EBS	BGR	Senckenberg, DZMB		Not Applicable					Total exploration area of IFREMER (PMN) is 75,000 sq.km; AreaKM2 was calculated by ISA	Taxonomy information	772	Database Taxa ID	Not Reported	NA
Federal Institute for Geosciences and Natural Resources of Germany - PMN	BGR1	Germany	PMN	1	Active	Pacific Ocean	Clarion-Clipperton Fracture Zone	BGRPMN1_OA	OA	NA	OA	Bionod2012_1	L'Atalante	#101EBS		BD772	14.080841	-130.1045498	On board ship	Sea floor	Water unfiltered	Not Applicable	2012-04-25 05:12:00	UTC	5045.01	-9	-9			EBS	BGR	Senckenberg, DZMB		Not Applicable					Total exploration area of IFREMER (PMN) is 75,000 sq.km; AreaKM2 was calculated by ISA	Taxonomy information	772	Taxonomic Database	Not Reported	NA
Federal Institute for Geosciences and Natural Resources of Germany - PMN	BGR1	Germany	PMN	1	Active	Pacific Ocean	Clarion-Clipperton Fracture Zone	BGRPMN1_OA	OA	NA	OA	Bionod2012_1	L'Atalante	#101EBS		BD772	14.080841	-130.1045498	On board ship	Sea floor	Water unfiltered	Not Applicable	2012-04-25 05:12:00	UTC	5045.01	-9	-9			EBS	BGR	Senckenberg, DZMB		Not Applicable					Total exploration area of IFREMER (PMN) is 75,000 sq.km; AreaKM2 was calculated by ISA	Taxonomy information	772	Taxonomic Status	Uncertain	NA
Federal Institute for Geosciences and Natural Resources of Germany - PMN	BGR1	Germany	PMN	1	Active	Pacific Ocean	Clarion-Clipperton Fracture Zone	BGRPMN1_OA	OA	NA	OA	Bionod2012_1	L'Atalante	#101EBS		BD773	14.080841	-130.1045498	On board ship	Sea floor	Water unfiltered	Not Applicable	2012-04-25 05:12:00	UTC	5045.01	-9	-9			EBS	BGR	Senckenberg, DZMB		Not Applicable					Total exploration area of IFREMER (PMN) is 75,000 sq.km; AreaKM2 was calculated by ISA	Ecology	773	Nominal size Category	macro	NA
Federal Institute for Geosciences and Natural Resources of Germany - PMN	BGR1	Germany	PMN	1	Active	Pacific Ocean	Clarion-Clipperton Fracture Zone	BGRPMN1_OA	OA	NA	OA	Bionod2012_1	L'Atalante	#101EBS		BD773	14.080841	-130.1045498	On board ship	Sea floor	Water unfiltered	Not Applicable	2012-04-25 05:12:00	UTC	5045.01	-9	-9			EBS	BGR	Senckenberg, DZMB		Not Applicable					Total exploration area of IFREMER (PMN) is 75,000 sq.km; AreaKM2 was calculated by ISA	Ecology	773	Number of individuals	2	NA
Federal Institute for Geosciences and Natural Resources of Germany - PMN	BGR1	Germany	PMN	1	Active	Pacific Ocean	Clarion-Clipperton Fracture Zone	BGRPMN1_OA	OA	NA	OA	Bionod2012_1	L'Atalante	#101EBS		BD773	14.080841	-130.1045498	On board ship	Sea floor	Water unfiltered	Not Applicable	2012-04-25 05:12:00	UTC	5045.01	-9	-9			EBS	BGR	Senckenberg, DZMB		Not Applicable					Total exploration area of IFREMER (PMN) is 75,000 sq.km; AreaKM2 was calculated by ISA	Ecology	773	Relative abundance (%)	0.13	NA
Federal Institute for Geosciences and Natural Resources of Germany - PMN	BGR1	Germany	PMN	1	Active	Pacific Ocean	Clarion-Clipperton Fracture Zone	BGRPMN1_OA	OA	NA	OA	Bionod2012_1	L'Atalante	#101EBS		BD773	14.080841	-130.1045498	On board ship	Sea floor	Water unfiltered	Not Applicable	2012-04-25 05:12:00	UTC	5045.01	-9	-9			EBS	BGR	Senckenberg, DZMB		Not Applicable					Total exploration area of IFREMER (PMN) is 75,000 sq.km; AreaKM2 was calculated by ISA	Organism Details	773	Sex	Unidentified	NA
Federal Institute for Geosciences and Natural Resources of Germany - PMN	BGR1	Germany	PMN	1	Active	Pacific Ocean	Clarion-Clipperton Fracture Zone	BGRPMN1_OA	OA	NA	OA	Bionod2012_1	L'Atalante	#101EBS		BD773	14.080841	-130.1045498	On board ship	Sea floor	Water unfiltered	Not Applicable	2012-04-25 05:12:00	UTC	5045.01	-9	-9			EBS	BGR	Senckenberg, DZMB		Not Applicable					Total exploration area of IFREMER (PMN) is 75,000 sq.km; AreaKM2 was calculated by ISA	Taxonomist information	773	Taxonomist	Not Reported	NA
Federal Institute for Geosciences and Natural Resources of Germany - PMN	BGR1	Germany	PMN	1	Active	Pacific Ocean	Clarion-Clipperton Fracture Zone	BGRPMN1_OA	OA	NA	OA	Bionod2012_1	L'Atalante	#101EBS		BD773	14.080841	-130.1045498	On board ship	Sea floor	Water unfiltered	Not Applicable	2012-04-25 05:12:00	UTC	5045.01	-9	-9			EBS	BGR	Senckenberg, DZMB		Not Applicable					Total exploration area of IFREMER (PMN) is 75,000 sq.km; AreaKM2 was calculated by ISA	Taxonomist information	773	Taxonomist E-mail	Not Reported	NA
Federal Institute for Geosciences and Natural Resources of Germany - PMN	BGR1	Germany	PMN	1	Active	Pacific Ocean	Clarion-Clipperton Fracture Zone	BGRPMN1_OA	OA	NA	OA	Bionod2012_1	L'Atalante	#101EBS		BD773	14.080841	-130.1045498	On board ship	Sea floor	Water unfiltered	Not Applicable	2012-04-25 05:12:00	UTC	5045.01	-9	-9			EBS	BGR	Senckenberg, DZMB		Not Applicable					Total exploration area of IFREMER (PMN) is 75,000 sq.km; AreaKM2 was calculated by ISA	Taxonomist information	773	Taxonomist Institution	Not Reported	NA
Federal Institute for Geosciences and Natural Resources of Germany - PMN	BGR1	Germany	PMN	1	Active	Pacific Ocean	Clarion-Clipperton Fracture Zone	BGRPMN1_OA	OA	NA	OA	Bionod2012_1	L'Atalante	#101EBS		BD773	14.080841	-130.1045498	On board ship	Sea floor	Water unfiltered	Not Applicable	2012-04-25 05:12:00	UTC	5045.01	-9	-9			EBS	BGR	Senckenberg, DZMB		Not Applicable					Total exploration area of IFREMER (PMN) is 75,000 sq.km; AreaKM2 was calculated by ISA	Taxonomy ID	773	Class	Sipunculida	NA
Federal Institute for Geosciences and Natural Resources of Germany - PMN	BGR1	Germany	PMN	1	Active	Pacific Ocean	Clarion-Clipperton Fracture Zone	BGRPMN1_OA	OA	NA	OA	Bionod2012_1	L'Atalante	#101EBS		BD773	14.080841	-130.1045498	On board ship	Sea floor	Water unfiltered	Not Applicable	2012-04-25 05:12:00	UTC	5045.01	-9	-9			EBS	BGR	Senckenberg, DZMB		Not Applicable					Total exploration area of IFREMER (PMN) is 75,000 sq.km; AreaKM2 was calculated by ISA	Taxonomy ID	773	Identification Method	Not Reported	NA
Federal Institute for Geosciences and Natural Resources of Germany - PMN	BGR1	Germany	PMN	1	Active	Pacific Ocean	Clarion-Clipperton Fracture Zone	BGRPMN1_OA	OA	NA	OA	Bionod2012_1	L'Atalante	#101EBS		BD773	14.080841	-130.1045498	On board ship	Sea floor	Water unfiltered	Not Applicable	2012-04-25 05:12:00	UTC	5045.01	-9	-9			EBS	BGR	Senckenberg, DZMB		Not Applicable					Total exploration area of IFREMER (PMN) is 75,000 sq.km; AreaKM2 was calculated by ISA	Taxonomy ID	773	Kingdom	Not Reported	NA
Federal Institute for Geosciences and Natural Resources of Germany - PMN	BGR1	Germany	PMN	1	Active	Pacific Ocean	Clarion-Clipperton Fracture Zone	BGRPMN1_OA	OA	NA	OA	Bionod2012_1	L'Atalante	#101EBS		BD773	14.080841	-130.1045498	On board ship	Sea floor	Water unfiltered	Not Applicable	2012-04-25 05:12:00	UTC	5045.01	-9	-9			EBS	BGR	Senckenberg, DZMB		Not Applicable					Total exploration area of IFREMER (PMN) is 75,000 sq.km; AreaKM2 was calculated by ISA	Taxonomy ID	773	Morphotype	Not Reported	NA
Federal Institute for Geosciences and Natural Resources of Germany - PMN	BGR1	Germany	PMN	1	Active	Pacific Ocean	Clarion-Clipperton Fracture Zone	BGRPMN1_OA	OA	NA	OA	Bionod2012_1	L'Atalante	#101EBS		BD773	14.080841	-130.1045498	On board ship	Sea floor	Water unfiltered	Not Applicable	2012-04-25 05:12:00	UTC	5045.01	-9	-9			EBS	BGR	Senckenberg, DZMB		Not Applicable					Total exploration area of IFREMER (PMN) is 75,000 sq.km; AreaKM2 was calculated by ISA	Taxonomy ID	773	Order	Not Reported	NA
Federal Institute for Geosciences and Natural Resources of Germany - PMN	BGR1	Germany	PMN	1	Active	Pacific Ocean	Clarion-Clipperton Fracture Zone	BGRPMN1_OA	OA	NA	OA	Bionod2012_1	L'Atalante	#101EBS		BD773	14.080841	-130.1045498	On board ship	Sea floor	Water unfiltered	Not Applicable	2012-04-25 05:12:00	UTC	5045.01	-9	-9			EBS	BGR	Senckenberg, DZMB		Not Applicable					Total exploration area of IFREMER (PMN) is 75,000 sq.km; AreaKM2 was calculated by ISA	Taxonomy ID	773	Phylum	Sipunculida	NA
Federal Institute for Geosciences and Natural Resources of Germany - PMN	BGR1	Germany	PMN	1	Active	Pacific Ocean	Clarion-Clipperton Fracture Zone	BGRPMN1_OA	OA	NA	OA	Bionod2012_1	L'Atalante	#101EBS		BD773	14.080841	-130.1045498	On board ship	Sea floor	Water unfiltered	Not Applicable	2012-04-25 05:12:00	UTC	5045.01	-9	-9			EBS	BGR	Senckenberg, DZMB		Not Applicable					Total exploration area of IFREMER (PMN) is 75,000 sq.km; AreaKM2 was calculated by ISA	Taxonomy information	773	Database Taxa ID	Not Reported	NA
Federal Institute for Geosciences and Natural Resources of Germany - PMN	BGR1	Germany	PMN	1	Active	Pacific Ocean	Clarion-Clipperton Fracture Zone	BGRPMN1_OA	OA	NA	OA	Bionod2012_1	L'Atalante	#101EBS		BD773	14.080841	-130.1045498	On board ship	Sea floor	Water unfiltered	Not Applicable	2012-04-25 05:12:00	UTC	5045.01	-9	-9			EBS	BGR	Senckenberg, DZMB		Not Applicable					Total exploration area of IFREMER (PMN) is 75,000 sq.km; AreaKM2 was calculated by ISA	Taxonomy information	773	Taxonomic Database	Not Reported	NA
Federal Institute for Geosciences and Natural Resources of Germany - PMN	BGR1	Germany	PMN	1	Active	Pacific Ocean	Clarion-Clipperton Fracture Zone	BGRPMN1_OA	OA	NA	OA	Bionod2012_1	L'Atalante	#101EBS		BD773	14.080841	-130.1045498	On board ship	Sea floor	Water unfiltered	Not Applicable	2012-04-25 05:12:00	UTC	5045.01	-9	-9			EBS	BGR	Senckenberg, DZMB		Not Applicable					Total exploration area of IFREMER (PMN) is 75,000 sq.km; AreaKM2 was calculated by ISA	Taxonomy information	773	Taxonomic Status	Uncertain	NA
Federal Institute for Geosciences and Natural Resources of Germany - PMN	BGR1	Germany	PMN	1	Active	Pacific Ocean	Clarion-Clipperton Fracture Zone	BGRPMN1_OA	OA	NA	OA	Bionod2012_1	L'Atalante	#101EBS		BD774	14.080841	-130.1045498	On board ship	Sea floor	Water unfiltered	Not Applicable	2012-04-25 05:12:00	UTC	5045.01	-9	-9			EBS	BGR	Senckenberg, DZMB		Not Applicable					Total exploration area of IFREMER (PMN) is 75,000 sq.km; AreaKM2 was calculated by ISA	Ecology	774	Nominal size Category	macro	NA
Federal Institute for Geosciences and Natural Resources of Germany - PMN	BGR1	Germany	PMN	1	Active	Pacific Ocean	Clarion-Clipperton Fracture Zone	BGRPMN1_OA	OA	NA	OA	Bionod2012_1	L'Atalante	#101EBS		BD774	14.080841	-130.1045498	On board ship	Sea floor	Water unfiltered	Not Applicable	2012-04-25 05:12:00	UTC	5045.01	-9	-9			EBS	BGR	Senckenberg, DZMB		Not Applicable					Total exploration area of IFREMER (PMN) is 75,000 sq.km; AreaKM2 was calculated by ISA	Ecology	774	Number of individuals	2	NA
Federal Institute for Geosciences and Natural Resources of Germany - PMN	BGR1	Germany	PMN	1	Active	Pacific Ocean	Clarion-Clipperton Fracture Zone	BGRPMN1_OA	OA	NA	OA	Bionod2012_1	L'Atalante	#101EBS		BD774	14.080841	-130.1045498	On board ship	Sea floor	Water unfiltered	Not Applicable	2012-04-25 05:12:00	UTC	5045.01	-9	-9			EBS	BGR	Senckenberg, DZMB		Not Applicable					Total exploration area of IFREMER (PMN) is 75,000 sq.km; AreaKM2 was calculated by ISA	Ecology	774	Relative abundance (%)	0.13	NA
Federal Institute for Geosciences and Natural Resources of Germany - PMN	BGR1	Germany	PMN	1	Active	Pacific Ocean	Clarion-Clipperton Fracture Zone	BGRPMN1_OA	OA	NA	OA	Bionod2012_1	L'Atalante	#101EBS		BD774	14.080841	-130.1045498	On board ship	Sea floor	Water unfiltered	Not Applicable	2012-04-25 05:12:00	UTC	5045.01	-9	-9			EBS	BGR	Senckenberg, DZMB		Not Applicable					Total exploration area of IFREMER (PMN) is 75,000 sq.km; AreaKM2 was calculated by ISA	Organism Details	774	Sex	Unidentified	NA
Federal Institute for Geosciences and Natural Resources of Germany - PMN	BGR1	Germany	PMN	1	Active	Pacific Ocean	Clarion-Clipperton Fracture Zone	BGRPMN1_OA	OA	NA	OA	Bionod2012_1	L'Atalante	#101EBS		BD774	14.080841	-130.1045498	On board ship	Sea floor	Water unfiltered	Not Applicable	2012-04-25 05:12:00	UTC	5045.01	-9	-9			EBS	BGR	Senckenberg, DZMB		Not Applicable					Total exploration area of IFREMER (PMN) is 75,000 sq.km; AreaKM2 was calculated by ISA	Taxonomist information	774	Taxonomist	Not Reported	NA
Federal Institute for Geosciences and Natural Resources of Germany - PMN	BGR1	Germany	PMN	1	Active	Pacific Ocean	Clarion-Clipperton Fracture Zone	BGRPMN1_OA	OA	NA	OA	Bionod2012_1	L'Atalante	#101EBS		BD774	14.080841	-130.1045498	On board ship	Sea floor	Water unfiltered	Not Applicable	2012-04-25 05:12:00	UTC	5045.01	-9	-9			EBS	BGR	Senckenberg, DZMB		Not Applicable					Total exploration area of IFREMER (PMN) is 75,000 sq.km; AreaKM2 was calculated by ISA	Taxonomist information	774	Taxonomist E-mail	Not Reported	NA
Federal Institute for Geosciences and Natural Resources of Germany - PMN	BGR1	Germany	PMN	1	Active	Pacific Ocean	Clarion-Clipperton Fracture Zone	BGRPMN1_OA	OA	NA	OA	Bionod2012_1	L'Atalante	#101EBS		BD774	14.080841	-130.1045498	On board ship	Sea floor	Water unfiltered	Not Applicable	2012-04-25 05:12:00	UTC	5045.01	-9	-9			EBS	BGR	Senckenberg, DZMB		Not Applicable					Total exploration area of IFREMER (PMN) is 75,000 sq.km; AreaKM2 was calculated by ISA	Taxonomist information	774	Taxonomist Institution	Not Reported	NA
Federal Institute for Geosciences and Natural Resources of Germany - PMN	BGR1	Germany	PMN	1	Active	Pacific Ocean	Clarion-Clipperton Fracture Zone	BGRPMN1_OA	OA	NA	OA	Bionod2012_1	L'Atalante	#101EBS		BD774	14.080841	-130.1045498	On board ship	Sea floor	Water unfiltered	Not Applicable	2012-04-25 05:12:00	UTC	5045.01	-9	-9			EBS	BGR	Senckenberg, DZMB		Not Applicable					Total exploration area of IFREMER (PMN) is 75,000 sq.km; AreaKM2 was calculated by ISA	Taxonomy ID	774	Class	Priapulida	NA
Federal Institute for Geosciences and Natural Resources of Germany - PMN	BGR1	Germany	PMN	1	Active	Pacific Ocean	Clarion-Clipperton Fracture Zone	BGRPMN1_OA	OA	NA	OA	Bionod2012_1	L'Atalante	#101EBS		BD774	14.080841	-130.1045498	On board ship	Sea floor	Water unfiltered	Not Applicable	2012-04-25 05:12:00	UTC	5045.01	-9	-9			EBS	BGR	Senckenberg, DZMB		Not Applicable					Total exploration area of IFREMER (PMN) is 75,000 sq.km; AreaKM2 was calculated by ISA	Taxonomy ID	774	Identification Method	Not Reported	NA
Federal Institute for Geosciences and Natural Resources of Germany - PMN	BGR1	Germany	PMN	1	Active	Pacific Ocean	Clarion-Clipperton Fracture Zone	BGRPMN1_OA	OA	NA	OA	Bionod2012_1	L'Atalante	#101EBS		BD774	14.080841	-130.1045498	On board ship	Sea floor	Water unfiltered	Not Applicable	2012-04-25 05:12:00	UTC	5045.01	-9	-9			EBS	BGR	Senckenberg, DZMB		Not Applicable					Total exploration area of IFREMER (PMN) is 75,000 sq.km; AreaKM2 was calculated by ISA	Taxonomy ID	774	Kingdom	Not Reported	NA
Federal Institute for Geosciences and Natural Resources of Germany - PMN	BGR1	Germany	PMN	1	Active	Pacific Ocean	Clarion-Clipperton Fracture Zone	BGRPMN1_OA	OA	NA	OA	Bionod2012_1	L'Atalante	#101EBS		BD774	14.080841	-130.1045498	On board ship	Sea floor	Water unfiltered	Not Applicable	2012-04-25 05:12:00	UTC	5045.01	-9	-9			EBS	BGR	Senckenberg, DZMB		Not Applicable					Total exploration area of IFREMER (PMN) is 75,000 sq.km; AreaKM2 was calculated by ISA	Taxonomy ID	774	Morphotype	Not Reported	NA
Federal Institute for Geosciences and Natural Resources of Germany - PMN	BGR1	Germany	PMN	1	Active	Pacific Ocean	Clarion-Clipperton Fracture Zone	BGRPMN1_OA	OA	NA	OA	Bionod2012_1	L'Atalante	#101EBS		BD774	14.080841	-130.1045498	On board ship	Sea floor	Water unfiltered	Not Applicable	2012-04-25 05:12:00	UTC	5045.01	-9	-9			EBS	BGR	Senckenberg, DZMB		Not Applicable					Total exploration area of IFREMER (PMN) is 75,000 sq.km; AreaKM2 was calculated by ISA	Taxonomy ID	774	Order	Not Reported	NA
Federal Institute for Geosciences and Natural Resources of Germany - PMN	BGR1	Germany	PMN	1	Active	Pacific Ocean	Clarion-Clipperton Fracture Zone	BGRPMN1_OA	OA	NA	OA	Bionod2012_1	L'Atalante	#101EBS		BD774	14.080841	-130.1045498	On board ship	Sea floor	Water unfiltered	Not Applicable	2012-04-25 05:12:00	UTC	5045.01	-9	-9			EBS	BGR	Senckenberg, DZMB		Not Applicable					Total exploration area of IFREMER (PMN) is 75,000 sq.km; AreaKM2 was calculated by ISA	Taxonomy ID	774	Phylum	Priapulida	NA
Federal Institute for Geosciences and Natural Resources of Germany - PMN	BGR1	Germany	PMN	1	Active	Pacific Ocean	Clarion-Clipperton Fracture Zone	BGRPMN1_OA	OA	NA	OA	Bionod2012_1	L'Atalante	#101EBS		BD774	14.080841	-130.1045498	On board ship	Sea floor	Water unfiltered	Not Applicable	2012-04-25 05:12:00	UTC	5045.01	-9	-9			EBS	BGR	Senckenberg, DZMB		Not Applicable					Total exploration area of IFREMER (PMN) is 75,000 sq.km; AreaKM2 was calculated by ISA	Taxonomy information	774	Database Taxa ID	Not Reported	NA
Federal Institute for Geosciences and Natural Resources of Germany - PMN	BGR1	Germany	PMN	1	Active	Pacific Ocean	Clarion-Clipperton Fracture Zone	BGRPMN1_OA	OA	NA	OA	Bionod2012_1	L'Atalante	#101EBS		BD774	14.080841	-130.1045498	On board ship	Sea floor	Water unfiltered	Not Applicable	2012-04-25 05:12:00	UTC	5045.01	-9	-9			EBS	BGR	Senckenberg, DZMB		Not Applicable					Total exploration area of IFREMER (PMN) is 75,000 sq.km; AreaKM2 was calculated by ISA	Taxonomy information	774	Taxonomic Database	Not Reported	NA
Federal Institute for Geosciences and Natural Resources of Germany - PMN	BGR1	Germany	PMN	1	Active	Pacific Ocean	Clarion-Clipperton Fracture Zone	BGRPMN1_OA	OA	NA	OA	Bionod2012_1	L'Atalante	#101EBS		BD774	14.080841	-130.1045498	On board ship	Sea floor	Water unfiltered	Not Applicable	2012-04-25 05:12:00	UTC	5045.01	-9	-9			EBS	BGR	Senckenberg, DZMB		Not Applicable					Total exploration area of IFREMER (PMN) is 75,000 sq.km; AreaKM2 was calculated by ISA	Taxonomy information	774	Taxonomic Status	Uncertain	NA
Federal Institute for Geosciences and Natural Resources of Germany - PMN	BGR1	Germany	PMN	1	Active	Pacific Ocean	Clarion-Clipperton Fracture Zone	BGRPMN1_OA	OA	NA	OA	Bionod2012_1	L'Atalante	#101EBS		BD775	14.080841	-130.1045498	On board ship	Sea floor	Water unfiltered	Not Applicable	2012-04-25 05:12:00	UTC	5045.01	-9	-9			EBS	BGR	Senckenberg, DZMB		Not Applicable					Total exploration area of IFREMER (PMN) is 75,000 sq.km; AreaKM2 was calculated by ISA	Ecology	775	Nominal size Category	macro	NA
Federal Institute for Geosciences and Natural Resources of Germany - PMN	BGR1	Germany	PMN	1	Active	Pacific Ocean	Clarion-Clipperton Fracture Zone	BGRPMN1_OA	OA	NA	OA	Bionod2012_1	L'Atalante	#101EBS		BD775	14.080841	-130.1045498	On board ship	Sea floor	Water unfiltered	Not Applicable	2012-04-25 05:12:00	UTC	5045.01	-9	-9			EBS	BGR	Senckenberg, DZMB		Not Applicable					Total exploration area of IFREMER (PMN) is 75,000 sq.km; AreaKM2 was calculated by ISA	Ecology	775	Number of individuals	42	NA
Federal Institute for Geosciences and Natural Resources of Germany - PMN	BGR1	Germany	PMN	1	Active	Pacific Ocean	Clarion-Clipperton Fracture Zone	BGRPMN1_OA	OA	NA	OA	Bionod2012_1	L'Atalante	#101EBS		BD775	14.080841	-130.1045498	On board ship	Sea floor	Water unfiltered	Not Applicable	2012-04-25 05:12:00	UTC	5045.01	-9	-9			EBS	BGR	Senckenberg, DZMB		Not Applicable					Total exploration area of IFREMER (PMN) is 75,000 sq.km; AreaKM2 was calculated by ISA	Ecology	775	Relative abundance (%)	2.69	NA
Federal Institute for Geosciences and Natural Resources of Germany - PMN	BGR1	Germany	PMN	1	Active	Pacific Ocean	Clarion-Clipperton Fracture Zone	BGRPMN1_OA	OA	NA	OA	Bionod2012_1	L'Atalante	#101EBS		BD775	14.080841	-130.1045498	On board ship	Sea floor	Water unfiltered	Not Applicable	2012-04-25 05:12:00	UTC	5045.01	-9	-9			EBS	BGR	Senckenberg, DZMB		Not Applicable					Total exploration area of IFREMER (PMN) is 75,000 sq.km; AreaKM2 was calculated by ISA	Organism Details	775	Sex	Unidentified	NA
Federal Institute for Geosciences and Natural Resources of Germany - PMN	BGR1	Germany	PMN	1	Active	Pacific Ocean	Clarion-Clipperton Fracture Zone	BGRPMN1_OA	OA	NA	OA	Bionod2012_1	L'Atalante	#101EBS		BD775	14.080841	-130.1045498	On board ship	Sea floor	Water unfiltered	Not Applicable	2012-04-25 05:12:00	UTC	5045.01	-9	-9			EBS	BGR	Senckenberg, DZMB		Not Applicable					Total exploration area of IFREMER (PMN) is 75,000 sq.km; AreaKM2 was calculated by ISA	Taxonomist information	775	Taxonomist	Not Reported	NA
Federal Institute for Geosciences and Natural Resources of Germany - PMN	BGR1	Germany	PMN	1	Active	Pacific Ocean	Clarion-Clipperton Fracture Zone	BGRPMN1_OA	OA	NA	OA	Bionod2012_1	L'Atalante	#101EBS		BD775	14.080841	-130.1045498	On board ship	Sea floor	Water unfiltered	Not Applicable	2012-04-25 05:12:00	UTC	5045.01	-9	-9			EBS	BGR	Senckenberg, DZMB		Not Applicable					Total exploration area of IFREMER (PMN) is 75,000 sq.km; AreaKM2 was calculated by ISA	Taxonomist information	775	Taxonomist E-mail	Not Reported	NA
Federal Institute for Geosciences and Natural Resources of Germany - PMN	BGR1	Germany	PMN	1	Active	Pacific Ocean	Clarion-Clipperton Fracture Zone	BGRPMN1_OA	OA	NA	OA	Bionod2012_1	L'Atalante	#101EBS		BD775	14.080841	-130.1045498	On board ship	Sea floor	Water unfiltered	Not Applicable	2012-04-25 05:12:00	UTC	5045.01	-9	-9			EBS	BGR	Senckenberg, DZMB		Not Applicable					Total exploration area of IFREMER (PMN) is 75,000 sq.km; AreaKM2 was calculated by ISA	Taxonomist information	775	Taxonomist Institution	Not Reported	NA
Federal Institute for Geosciences and Natural Resources of Germany - PMN	BGR1	Germany	PMN	1	Active	Pacific Ocean	Clarion-Clipperton Fracture Zone	BGRPMN1_OA	OA	NA	OA	Bionod2012_1	L'Atalante	#101EBS		BD775	14.080841	-130.1045498	On board ship	Sea floor	Water unfiltered	Not Applicable	2012-04-25 05:12:00	UTC	5045.01	-9	-9			EBS	BGR	Senckenberg, DZMB		Not Applicable					Total exploration area of IFREMER (PMN) is 75,000 sq.km; AreaKM2 was calculated by ISA	Taxonomy ID	775	Class	Ostracoda	NA
Federal Institute for Geosciences and Natural Resources of Germany - PMN	BGR1	Germany	PMN	1	Active	Pacific Ocean	Clarion-Clipperton Fracture Zone	BGRPMN1_OA	OA	NA	OA	Bionod2012_1	L'Atalante	#101EBS		BD775	14.080841	-130.1045498	On board ship	Sea floor	Water unfiltered	Not Applicable	2012-04-25 05:12:00	UTC	5045.01	-9	-9			EBS	BGR	Senckenberg, DZMB		Not Applicable					Total exploration area of IFREMER (PMN) is 75,000 sq.km; AreaKM2 was calculated by ISA	Taxonomy ID	775	Identification Method	Not Reported	NA
Federal Institute for Geosciences and Natural Resources of Germany - PMN	BGR1	Germany	PMN	1	Active	Pacific Ocean	Clarion-Clipperton Fracture Zone	BGRPMN1_OA	OA	NA	OA	Bionod2012_1	L'Atalante	#101EBS		BD775	14.080841	-130.1045498	On board ship	Sea floor	Water unfiltered	Not Applicable	2012-04-25 05:12:00	UTC	5045.01	-9	-9			EBS	BGR	Senckenberg, DZMB		Not Applicable					Total exploration area of IFREMER (PMN) is 75,000 sq.km; AreaKM2 was calculated by ISA	Taxonomy ID	775	Kingdom	Not Reported	NA
Federal Institute for Geosciences and Natural Resources of Germany - PMN	BGR1	Germany	PMN	1	Active	Pacific Ocean	Clarion-Clipperton Fracture Zone	BGRPMN1_OA	OA	NA	OA	Bionod2012_1	L'Atalante	#101EBS		BD775	14.080841	-130.1045498	On board ship	Sea floor	Water unfiltered	Not Applicable	2012-04-25 05:12:00	UTC	5045.01	-9	-9			EBS	BGR	Senckenberg, DZMB		Not Applicable					Total exploration area of IFREMER (PMN) is 75,000 sq.km; AreaKM2 was calculated by ISA	Taxonomy ID	775	Morphotype	Not Reported	NA
Federal Institute for Geosciences and Natural Resources of Germany - PMN	BGR1	Germany	PMN	1	Active	Pacific Ocean	Clarion-Clipperton Fracture Zone	BGRPMN1_OA	OA	NA	OA	Bionod2012_1	L'Atalante	#101EBS		BD775	14.080841	-130.1045498	On board ship	Sea floor	Water unfiltered	Not Applicable	2012-04-25 05:12:00	UTC	5045.01	-9	-9			EBS	BGR	Senckenberg, DZMB		Not Applicable					Total exploration area of IFREMER (PMN) is 75,000 sq.km; AreaKM2 was calculated by ISA	Taxonomy ID	775	Order	Not Reported	NA
Federal Institute for Geosciences and Natural Resources of Germany - PMN	BGR1	Germany	PMN	1	Active	Pacific Ocean	Clarion-Clipperton Fracture Zone	BGRPMN1_OA	OA	NA	OA	Bionod2012_1	L'Atalante	#101EBS		BD775	14.080841	-130.1045498	On board ship	Sea floor	Water unfiltered	Not Applicable	2012-04-25 05:12:00	UTC	5045.01	-9	-9			EBS	BGR	Senckenberg, DZMB		Not Applicable					Total exploration area of IFREMER (PMN) is 75,000 sq.km; AreaKM2 was calculated by ISA	Taxonomy ID	775	Phylum	Arthropoda	NA
Federal Institute for Geosciences and Natural Resources of Germany - PMN	BGR1	Germany	PMN	1	Active	Pacific Ocean	Clarion-Clipperton Fracture Zone	BGRPMN1_OA	OA	NA	OA	Bionod2012_1	L'Atalante	#101EBS		BD775	14.080841	-130.1045498	On board ship	Sea floor	Water unfiltered	Not Applicable	2012-04-25 05:12:00	UTC	5045.01	-9	-9			EBS	BGR	Senckenberg, DZMB		Not Applicable					Total exploration area of IFREMER (PMN) is 75,000 sq.km; AreaKM2 was calculated by ISA	Taxonomy information	775	Database Taxa ID	Not Reported	NA
Federal Institute for Geosciences and Natural Resources of Germany - PMN	BGR1	Germany	PMN	1	Active	Pacific Ocean	Clarion-Clipperton Fracture Zone	BGRPMN1_OA	OA	NA	OA	Bionod2012_1	L'Atalante	#101EBS		BD775	14.080841	-130.1045498	On board ship	Sea floor	Water unfiltered	Not Applicable	2012-04-25 05:12:00	UTC	5045.01	-9	-9			EBS	BGR	Senckenberg, DZMB		Not Applicable					Total exploration area of IFREMER (PMN) is 75,000 sq.km; AreaKM2 was calculated by ISA	Taxonomy information	775	Taxonomic Database	Not Reported	NA
Federal Institute for Geosciences and Natural Resources of Germany - PMN	BGR1	Germany	PMN	1	Active	Pacific Ocean	Clarion-Clipperton Fracture Zone	BGRPMN1_OA	OA	NA	OA	Bionod2012_1	L'Atalante	#101EBS		BD775	14.080841	-130.1045498	On board ship	Sea floor	Water unfiltered	Not Applicable	2012-04-25 05:12:00	UTC	5045.01	-9	-9			EBS	BGR	Senckenberg, DZMB		Not Applicable					Total exploration area of IFREMER (PMN) is 75,000 sq.km; AreaKM2 was calculated by ISA	Taxonomy information	775	Taxonomic Status	Uncertain	NA
Federal Institute for Geosciences and Natural Resources of Germany - PMN	BGR1	Germany	PMN	1	Active	Pacific Ocean	Clarion-Clipperton Fracture Zone	BGRPMN1_OA	OA	NA	OA	Bionod2012_1	L'Atalante	#101EBS		BD776	14.080841	-130.1045498	On board ship	Sea floor	Water unfiltered	Not Applicable	2012-04-25 05:12:00	UTC	5045.01	-9	-9			EBS	BGR	Senckenberg, DZMB		Not Applicable					Total exploration area of IFREMER (PMN) is 75,000 sq.km; AreaKM2 was calculated by ISA	Ecology	776	Nominal size Category	macro	NA
Federal Institute for Geosciences and Natural Resources of Germany - PMN	BGR1	Germany	PMN	1	Active	Pacific Ocean	Clarion-Clipperton Fracture Zone	BGRPMN1_OA	OA	NA	OA	Bionod2012_1	L'Atalante	#101EBS		BD776	14.080841	-130.1045498	On board ship	Sea floor	Water unfiltered	Not Applicable	2012-04-25 05:12:00	UTC	5045.01	-9	-9			EBS	BGR	Senckenberg, DZMB		Not Applicable					Total exploration area of IFREMER (PMN) is 75,000 sq.km; AreaKM2 was calculated by ISA	Ecology	776	Number of individuals	536	NA
Federal Institute for Geosciences and Natural Resources of Germany - PMN	BGR1	Germany	PMN	1	Active	Pacific Ocean	Clarion-Clipperton Fracture Zone	BGRPMN1_OA	OA	NA	OA	Bionod2012_1	L'Atalante	#101EBS		BD776	14.080841	-130.1045498	On board ship	Sea floor	Water unfiltered	Not Applicable	2012-04-25 05:12:00	UTC	5045.01	-9	-9			EBS	BGR	Senckenberg, DZMB		Not Applicable					Total exploration area of IFREMER (PMN) is 75,000 sq.km; AreaKM2 was calculated by ISA	Ecology	776	Relative abundance (%)	34.29	NA
Federal Institute for Geosciences and Natural Resources of Germany - PMN	BGR1	Germany	PMN	1	Active	Pacific Ocean	Clarion-Clipperton Fracture Zone	BGRPMN1_OA	OA	NA	OA	Bionod2012_1	L'Atalante	#101EBS		BD776	14.080841	-130.1045498	On board ship	Sea floor	Water unfiltered	Not Applicable	2012-04-25 05:12:00	UTC	5045.01	-9	-9			EBS	BGR	Senckenberg, DZMB		Not Applicable					Total exploration area of IFREMER (PMN) is 75,000 sq.km; AreaKM2 was calculated by ISA	Organism Details	776	Sex	Unidentified	NA
Federal Institute for Geosciences and Natural Resources of Germany - PMN	BGR1	Germany	PMN	1	Active	Pacific Ocean	Clarion-Clipperton Fracture Zone	BGRPMN1_OA	OA	NA	OA	Bionod2012_1	L'Atalante	#101EBS		BD776	14.080841	-130.1045498	On board ship	Sea floor	Water unfiltered	Not Applicable	2012-04-25 05:12:00	UTC	5045.01	-9	-9			EBS	BGR	Senckenberg, DZMB		Not Applicable					Total exploration area of IFREMER (PMN) is 75,000 sq.km; AreaKM2 was calculated by ISA	Taxonomist information	776	Taxonomist	Not Reported	NA
Federal Institute for Geosciences and Natural Resources of Germany - PMN	BGR1	Germany	PMN	1	Active	Pacific Ocean	Clarion-Clipperton Fracture Zone	BGRPMN1_OA	OA	NA	OA	Bionod2012_1	L'Atalante	#101EBS		BD776	14.080841	-130.1045498	On board ship	Sea floor	Water unfiltered	Not Applicable	2012-04-25 05:12:00	UTC	5045.01	-9	-9			EBS	BGR	Senckenberg, DZMB		Not Applicable					Total exploration area of IFREMER (PMN) is 75,000 sq.km; AreaKM2 was calculated by ISA	Taxonomist information	776	Taxonomist E-mail	Not Reported	NA
Federal Institute for Geosciences and Natural Resources of Germany - PMN	BGR1	Germany	PMN	1	Active	Pacific Ocean	Clarion-Clipperton Fracture Zone	BGRPMN1_OA	OA	NA	OA	Bionod2012_1	L'Atalante	#101EBS		BD776	14.080841	-130.1045498	On board ship	Sea floor	Water unfiltered	Not Applicable	2012-04-25 05:12:00	UTC	5045.01	-9	-9			EBS	BGR	Senckenberg, DZMB		Not Applicable					Total exploration area of IFREMER (PMN) is 75,000 sq.km; AreaKM2 was calculated by ISA	Taxonomist information	776	Taxonomist Institution	Not Reported	NA
Federal Institute for Geosciences and Natural Resources of Germany - PMN	BGR1	Germany	PMN	1	Active	Pacific Ocean	Clarion-Clipperton Fracture Zone	BGRPMN1_OA	OA	NA	OA	Bionod2012_1	L'Atalante	#101EBS		BD776	14.080841	-130.1045498	On board ship	Sea floor	Water unfiltered	Not Applicable	2012-04-25 05:12:00	UTC	5045.01	-9	-9			EBS	BGR	Senckenberg, DZMB		Not Applicable					Total exploration area of IFREMER (PMN) is 75,000 sq.km; AreaKM2 was calculated by ISA	Taxonomy ID	776	Class	Copepoda	NA
Federal Institute for Geosciences and Natural Resources of Germany - PMN	BGR1	Germany	PMN	1	Active	Pacific Ocean	Clarion-Clipperton Fracture Zone	BGRPMN1_OA	OA	NA	OA	Bionod2012_1	L'Atalante	#101EBS		BD776	14.080841	-130.1045498	On board ship	Sea floor	Water unfiltered	Not Applicable	2012-04-25 05:12:00	UTC	5045.01	-9	-9			EBS	BGR	Senckenberg, DZMB		Not Applicable					Total exploration area of IFREMER (PMN) is 75,000 sq.km; AreaKM2 was calculated by ISA	Taxonomy ID	776	Identification Method	Not Reported	NA
Federal Institute for Geosciences and Natural Resources of Germany - PMN	BGR1	Germany	PMN	1	Active	Pacific Ocean	Clarion-Clipperton Fracture Zone	BGRPMN1_OA	OA	NA	OA	Bionod2012_1	L'Atalante	#101EBS		BD776	14.080841	-130.1045498	On board ship	Sea floor	Water unfiltered	Not Applicable	2012-04-25 05:12:00	UTC	5045.01	-9	-9			EBS	BGR	Senckenberg, DZMB		Not Applicable					Total exploration area of IFREMER (PMN) is 75,000 sq.km; AreaKM2 was calculated by ISA	Taxonomy ID	776	Kingdom	Not Reported	NA
Federal Institute for Geosciences and Natural Resources of Germany - PMN	BGR1	Germany	PMN	1	Active	Pacific Ocean	Clarion-Clipperton Fracture Zone	BGRPMN1_OA	OA	NA	OA	Bionod2012_1	L'Atalante	#101EBS		BD776	14.080841	-130.1045498	On board ship	Sea floor	Water unfiltered	Not Applicable	2012-04-25 05:12:00	UTC	5045.01	-9	-9			EBS	BGR	Senckenberg, DZMB		Not Applicable					Total exploration area of IFREMER (PMN) is 75,000 sq.km; AreaKM2 was calculated by ISA	Taxonomy ID	776	Morphotype	Not Reported	NA
Federal Institute for Geosciences and Natural Resources of Germany - PMN	BGR1	Germany	PMN	1	Active	Pacific Ocean	Clarion-Clipperton Fracture Zone	BGRPMN1_OA	OA	NA	OA	Bionod2012_1	L'Atalante	#101EBS		BD776	14.080841	-130.1045498	On board ship	Sea floor	Water unfiltered	Not Applicable	2012-04-25 05:12:00	UTC	5045.01	-9	-9			EBS	BGR	Senckenberg, DZMB		Not Applicable					Total exploration area of IFREMER (PMN) is 75,000 sq.km; AreaKM2 was calculated by ISA	Taxonomy ID	776	Order	Not Reported	NA
Federal Institute for Geosciences and Natural Resources of Germany - PMN	BGR1	Germany	PMN	1	Active	Pacific Ocean	Clarion-Clipperton Fracture Zone	BGRPMN1_OA	OA	NA	OA	Bionod2012_1	L'Atalante	#101EBS		BD776	14.080841	-130.1045498	On board ship	Sea floor	Water unfiltered	Not Applicable	2012-04-25 05:12:00	UTC	5045.01	-9	-9			EBS	BGR	Senckenberg, DZMB		Not Applicable					Total exploration area of IFREMER (PMN) is 75,000 sq.km; AreaKM2 was calculated by ISA	Taxonomy ID	776	Phylum	Arthropoda	NA
Federal Institute for Geosciences and Natural Resources of Germany - PMN	BGR1	Germany	PMN	1	Active	Pacific Ocean	Clarion-Clipperton Fracture Zone	BGRPMN1_OA	OA	NA	OA	Bionod2012_1	L'Atalante	#101EBS		BD776	14.080841	-130.1045498	On board ship	Sea floor	Water unfiltered	Not Applicable	2012-04-25 05:12:00	UTC	5045.01	-9	-9			EBS	BGR	Senckenberg, DZMB		Not Applicable					Total exploration area of IFREMER (PMN) is 75,000 sq.km; AreaKM2 was calculated by ISA	Taxonomy information	776	Database Taxa ID	Not Reported	NA
Federal Institute for Geosciences and Natural Resources of Germany - PMN	BGR1	Germany	PMN	1	Active	Pacific Ocean	Clarion-Clipperton Fracture Zone	BGRPMN1_OA	OA	NA	OA	Bionod2012_1	L'Atalante	#101EBS		BD776	14.080841	-130.1045498	On board ship	Sea floor	Water unfiltered	Not Applicable	2012-04-25 05:12:00	UTC	5045.01	-9	-9			EBS	BGR	Senckenberg, DZMB		Not Applicable					Total exploration area of IFREMER (PMN) is 75,000 sq.km; AreaKM2 was calculated by ISA	Taxonomy information	776	Taxonomic Database	Not Reported	NA
Federal Institute for Geosciences and Natural Resources of Germany - PMN	BGR1	Germany	PMN	1	Active	Pacific Ocean	Clarion-Clipperton Fracture Zone	BGRPMN1_OA	OA	NA	OA	Bionod2012_1	L'Atalante	#101EBS		BD776	14.080841	-130.1045498	On board ship	Sea floor	Water unfiltered	Not Applicable	2012-04-25 05:12:00	UTC	5045.01	-9	-9			EBS	BGR	Senckenberg, DZMB		Not Applicable					Total exploration area of IFREMER (PMN) is 75,000 sq.km; AreaKM2 was calculated by ISA	Taxonomy information	776	Taxonomic Status	Uncertain	NA
Federal Institute for Geosciences and Natural Resources of Germany - PMN	BGR1	Germany	PMN	1	Active	Pacific Ocean	Clarion-Clipperton Fracture Zone	BGRPMN1_OA	OA	NA	OA	Bionod2012_1	L'Atalante	#101EBS		BD777	14.080841	-130.1045498	On board ship	Sea floor	Water unfiltered	Not Applicable	2012-04-25 05:12:00	UTC	5045.01	-9	-9			EBS	BGR	Senckenberg, DZMB		Not Applicable					Total exploration area of IFREMER (PMN) is 75,000 sq.km; AreaKM2 was calculated by ISA	Ecology	777	Nominal size Category	macro	NA
Federal Institute for Geosciences and Natural Resources of Germany - PMN	BGR1	Germany	PMN	1	Active	Pacific Ocean	Clarion-Clipperton Fracture Zone	BGRPMN1_OA	OA	NA	OA	Bionod2012_1	L'Atalante	#101EBS		BD777	14.080841	-130.1045498	On board ship	Sea floor	Water unfiltered	Not Applicable	2012-04-25 05:12:00	UTC	5045.01	-9	-9			EBS	BGR	Senckenberg, DZMB		Not Applicable					Total exploration area of IFREMER (PMN) is 75,000 sq.km; AreaKM2 was calculated by ISA	Ecology	777	Number of individuals	83	NA
Federal Institute for Geosciences and Natural Resources of Germany - PMN	BGR1	Germany	PMN	1	Active	Pacific Ocean	Clarion-Clipperton Fracture Zone	BGRPMN1_OA	OA	NA	OA	Bionod2012_1	L'Atalante	#101EBS		BD777	14.080841	-130.1045498	On board ship	Sea floor	Water unfiltered	Not Applicable	2012-04-25 05:12:00	UTC	5045.01	-9	-9			EBS	BGR	Senckenberg, DZMB		Not Applicable					Total exploration area of IFREMER (PMN) is 75,000 sq.km; AreaKM2 was calculated by ISA	Ecology	777	Relative abundance (%)	5.31	NA
Federal Institute for Geosciences and Natural Resources of Germany - PMN	BGR1	Germany	PMN	1	Active	Pacific Ocean	Clarion-Clipperton Fracture Zone	BGRPMN1_OA	OA	NA	OA	Bionod2012_1	L'Atalante	#101EBS		BD777	14.080841	-130.1045498	On board ship	Sea floor	Water unfiltered	Not Applicable	2012-04-25 05:12:00	UTC	5045.01	-9	-9			EBS	BGR	Senckenberg, DZMB		Not Applicable					Total exploration area of IFREMER (PMN) is 75,000 sq.km; AreaKM2 was calculated by ISA	Organism Details	777	Sex	Unidentified	NA
Federal Institute for Geosciences and Natural Resources of Germany - PMN	BGR1	Germany	PMN	1	Active	Pacific Ocean	Clarion-Clipperton Fracture Zone	BGRPMN1_OA	OA	NA	OA	Bionod2012_1	L'Atalante	#101EBS		BD777	14.080841	-130.1045498	On board ship	Sea floor	Water unfiltered	Not Applicable	2012-04-25 05:12:00	UTC	5045.01	-9	-9			EBS	BGR	Senckenberg, DZMB		Not Applicable					Total exploration area of IFREMER (PMN) is 75,000 sq.km; AreaKM2 was calculated by ISA	Taxonomist information	777	Taxonomist	Not Reported	NA
Federal Institute for Geosciences and Natural Resources of Germany - PMN	BGR1	Germany	PMN	1	Active	Pacific Ocean	Clarion-Clipperton Fracture Zone	BGRPMN1_OA	OA	NA	OA	Bionod2012_1	L'Atalante	#101EBS		BD777	14.080841	-130.1045498	On board ship	Sea floor	Water unfiltered	Not Applicable	2012-04-25 05:12:00	UTC	5045.01	-9	-9			EBS	BGR	Senckenberg, DZMB		Not Applicable					Total exploration area of IFREMER (PMN) is 75,000 sq.km; AreaKM2 was calculated by ISA	Taxonomist information	777	Taxonomist E-mail	Not Reported	NA
Federal Institute for Geosciences and Natural Resources of Germany - PMN	BGR1	Germany	PMN	1	Active	Pacific Ocean	Clarion-Clipperton Fracture Zone	BGRPMN1_OA	OA	NA	OA	Bionod2012_1	L'Atalante	#101EBS		BD777	14.080841	-130.1045498	On board ship	Sea floor	Water unfiltered	Not Applicable	2012-04-25 05:12:00	UTC	5045.01	-9	-9			EBS	BGR	Senckenberg, DZMB		Not Applicable					Total exploration area of IFREMER (PMN) is 75,000 sq.km; AreaKM2 was calculated by ISA	Taxonomist information	777	Taxonomist Institution	Not Reported	NA
Federal Institute for Geosciences and Natural Resources of Germany - PMN	BGR1	Germany	PMN	1	Active	Pacific Ocean	Clarion-Clipperton Fracture Zone	BGRPMN1_OA	OA	NA	OA	Bionod2012_1	L'Atalante	#101EBS		BD777	14.080841	-130.1045498	On board ship	Sea floor	Water unfiltered	Not Applicable	2012-04-25 05:12:00	UTC	5045.01	-9	-9			EBS	BGR	Senckenberg, DZMB		Not Applicable					Total exploration area of IFREMER (PMN) is 75,000 sq.km; AreaKM2 was calculated by ISA	Taxonomy ID	777	Class	Malacostraca	NA
Federal Institute for Geosciences and Natural Resources of Germany - PMN	BGR1	Germany	PMN	1	Active	Pacific Ocean	Clarion-Clipperton Fracture Zone	BGRPMN1_OA	OA	NA	OA	Bionod2012_1	L'Atalante	#101EBS		BD777	14.080841	-130.1045498	On board ship	Sea floor	Water unfiltered	Not Applicable	2012-04-25 05:12:00	UTC	5045.01	-9	-9			EBS	BGR	Senckenberg, DZMB		Not Applicable					Total exploration area of IFREMER (PMN) is 75,000 sq.km; AreaKM2 was calculated by ISA	Taxonomy ID	777	Identification Method	Not Reported	NA
Federal Institute for Geosciences and Natural Resources of Germany - PMN	BGR1	Germany	PMN	1	Active	Pacific Ocean	Clarion-Clipperton Fracture Zone	BGRPMN1_OA	OA	NA	OA	Bionod2012_1	L'Atalante	#101EBS		BD777	14.080841	-130.1045498	On board ship	Sea floor	Water unfiltered	Not Applicable	2012-04-25 05:12:00	UTC	5045.01	-9	-9			EBS	BGR	Senckenberg, DZMB		Not Applicable					Total exploration area of IFREMER (PMN) is 75,000 sq.km; AreaKM2 was calculated by ISA	Taxonomy ID	777	Kingdom	Not Reported	NA
Federal Institute for Geosciences and Natural Resources of Germany - PMN	BGR1	Germany	PMN	1	Active	Pacific Ocean	Clarion-Clipperton Fracture Zone	BGRPMN1_OA	OA	NA	OA	Bionod2012_1	L'Atalante	#101EBS		BD777	14.080841	-130.1045498	On board ship	Sea floor	Water unfiltered	Not Applicable	2012-04-25 05:12:00	UTC	5045.01	-9	-9			EBS	BGR	Senckenberg, DZMB		Not Applicable					Total exploration area of IFREMER (PMN) is 75,000 sq.km; AreaKM2 was calculated by ISA	Taxonomy ID	777	Morphotype	Not Reported	NA
Federal Institute for Geosciences and Natural Resources of Germany - PMN	BGR1	Germany	PMN	1	Active	Pacific Ocean	Clarion-Clipperton Fracture Zone	BGRPMN1_OA	OA	NA	OA	Bionod2012_1	L'Atalante	#101EBS		BD777	14.080841	-130.1045498	On board ship	Sea floor	Water unfiltered	Not Applicable	2012-04-25 05:12:00	UTC	5045.01	-9	-9			EBS	BGR	Senckenberg, DZMB		Not Applicable					Total exploration area of IFREMER (PMN) is 75,000 sq.km; AreaKM2 was calculated by ISA	Taxonomy ID	777	Order	Amphipoda	NA
Federal Institute for Geosciences and Natural Resources of Germany - PMN	BGR1	Germany	PMN	1	Active	Pacific Ocean	Clarion-Clipperton Fracture Zone	BGRPMN1_OA	OA	NA	OA	Bionod2012_1	L'Atalante	#101EBS		BD777	14.080841	-130.1045498	On board ship	Sea floor	Water unfiltered	Not Applicable	2012-04-25 05:12:00	UTC	5045.01	-9	-9			EBS	BGR	Senckenberg, DZMB		Not Applicable					Total exploration area of IFREMER (PMN) is 75,000 sq.km; AreaKM2 was calculated by ISA	Taxonomy ID	777	Phylum	Arthropoda	NA
Federal Institute for Geosciences and Natural Resources of Germany - PMN	BGR1	Germany	PMN	1	Active	Pacific Ocean	Clarion-Clipperton Fracture Zone	BGRPMN1_OA	OA	NA	OA	Bionod2012_1	L'Atalante	#101EBS		BD777	14.080841	-130.1045498	On board ship	Sea floor	Water unfiltered	Not Applicable	2012-04-25 05:12:00	UTC	5045.01	-9	-9			EBS	BGR	Senckenberg, DZMB		Not Applicable					Total exploration area of IFREMER (PMN) is 75,000 sq.km; AreaKM2 was calculated by ISA	Taxonomy information	777	Database Taxa ID	Not Reported	NA
Federal Institute for Geosciences and Natural Resources of Germany - PMN	BGR1	Germany	PMN	1	Active	Pacific Ocean	Clarion-Clipperton Fracture Zone	BGRPMN1_OA	OA	NA	OA	Bionod2012_1	L'Atalante	#101EBS		BD777	14.080841	-130.1045498	On board ship	Sea floor	Water unfiltered	Not Applicable	2012-04-25 05:12:00	UTC	5045.01	-9	-9			EBS	BGR	Senckenberg, DZMB		Not Applicable					Total exploration area of IFREMER (PMN) is 75,000 sq.km; AreaKM2 was calculated by ISA	Taxonomy information	777	Taxonomic Database	Not Reported	NA
Federal Institute for Geosciences and Natural Resources of Germany - PMN	BGR1	Germany	PMN	1	Active	Pacific Ocean	Clarion-Clipperton Fracture Zone	BGRPMN1_OA	OA	NA	OA	Bionod2012_1	L'Atalante	#101EBS		BD777	14.080841	-130.1045498	On board ship	Sea floor	Water unfiltered	Not Applicable	2012-04-25 05:12:00	UTC	5045.01	-9	-9			EBS	BGR	Senckenberg, DZMB		Not Applicable					Total exploration area of IFREMER (PMN) is 75,000 sq.km; AreaKM2 was calculated by ISA	Taxonomy information	777	Taxonomic Status	Uncertain	NA
Federal Institute for Geosciences and Natural Resources of Germany - PMN	BGR1	Germany	PMN	1	Active	Pacific Ocean	Clarion-Clipperton Fracture Zone	BGRPMN1_OA	OA	NA	OA	Bionod2012_1	L'Atalante	#101EBS		BD778	14.080841	-130.1045498	On board ship	Sea floor	Water unfiltered	Not Applicable	2012-04-25 05:12:00	UTC	5045.01	-9	-9			EBS	BGR	Senckenberg, DZMB		Not Applicable					Total exploration area of IFREMER (PMN) is 75,000 sq.km; AreaKM2 was calculated by ISA	Ecology	778	Nominal size Category	macro	NA
Federal Institute for Geosciences and Natural Resources of Germany - PMN	BGR1	Germany	PMN	1	Active	Pacific Ocean	Clarion-Clipperton Fracture Zone	BGRPMN1_OA	OA	NA	OA	Bionod2012_1	L'Atalante	#101EBS		BD778	14.080841	-130.1045498	On board ship	Sea floor	Water unfiltered	Not Applicable	2012-04-25 05:12:00	UTC	5045.01	-9	-9			EBS	BGR	Senckenberg, DZMB		Not Applicable					Total exploration area of IFREMER (PMN) is 75,000 sq.km; AreaKM2 was calculated by ISA	Ecology	778	Number of individuals	281	NA
Federal Institute for Geosciences and Natural Resources of Germany - PMN	BGR1	Germany	PMN	1	Active	Pacific Ocean	Clarion-Clipperton Fracture Zone	BGRPMN1_OA	OA	NA	OA	Bionod2012_1	L'Atalante	#101EBS		BD778	14.080841	-130.1045498	On board ship	Sea floor	Water unfiltered	Not Applicable	2012-04-25 05:12:00	UTC	5045.01	-9	-9			EBS	BGR	Senckenberg, DZMB		Not Applicable					Total exploration area of IFREMER (PMN) is 75,000 sq.km; AreaKM2 was calculated by ISA	Ecology	778	Relative abundance (%)	17.98	NA
Federal Institute for Geosciences and Natural Resources of Germany - PMN	BGR1	Germany	PMN	1	Active	Pacific Ocean	Clarion-Clipperton Fracture Zone	BGRPMN1_OA	OA	NA	OA	Bionod2012_1	L'Atalante	#101EBS		BD778	14.080841	-130.1045498	On board ship	Sea floor	Water unfiltered	Not Applicable	2012-04-25 05:12:00	UTC	5045.01	-9	-9			EBS	BGR	Senckenberg, DZMB		Not Applicable					Total exploration area of IFREMER (PMN) is 75,000 sq.km; AreaKM2 was calculated by ISA	Organism Details	778	Sex	Unidentified	NA
Federal Institute for Geosciences and Natural Resources of Germany - PMN	BGR1	Germany	PMN	1	Active	Pacific Ocean	Clarion-Clipperton Fracture Zone	BGRPMN1_OA	OA	NA	OA	Bionod2012_1	L'Atalante	#101EBS		BD778	14.080841	-130.1045498	On board ship	Sea floor	Water unfiltered	Not Applicable	2012-04-25 05:12:00	UTC	5045.01	-9	-9			EBS	BGR	Senckenberg, DZMB		Not Applicable					Total exploration area of IFREMER (PMN) is 75,000 sq.km; AreaKM2 was calculated by ISA	Taxonomist information	778	Taxonomist	Not Reported	NA
Federal Institute for Geosciences and Natural Resources of Germany - PMN	BGR1	Germany	PMN	1	Active	Pacific Ocean	Clarion-Clipperton Fracture Zone	BGRPMN1_OA	OA	NA	OA	Bionod2012_1	L'Atalante	#101EBS		BD778	14.080841	-130.1045498	On board ship	Sea floor	Water unfiltered	Not Applicable	2012-04-25 05:12:00	UTC	5045.01	-9	-9			EBS	BGR	Senckenberg, DZMB		Not Applicable					Total exploration area of IFREMER (PMN) is 75,000 sq.km; AreaKM2 was calculated by ISA	Taxonomist information	778	Taxonomist E-mail	Not Reported	NA
Federal Institute for Geosciences and Natural Resources of Germany - PMN	BGR1	Germany	PMN	1	Active	Pacific Ocean	Clarion-Clipperton Fracture Zone	BGRPMN1_OA	OA	NA	OA	Bionod2012_1	L'Atalante	#101EBS		BD778	14.080841	-130.1045498	On board ship	Sea floor	Water unfiltered	Not Applicable	2012-04-25 05:12:00	UTC	5045.01	-9	-9			EBS	BGR	Senckenberg, DZMB		Not Applicable					Total exploration area of IFREMER (PMN) is 75,000 sq.km; AreaKM2 was calculated by ISA	Taxonomist information	778	Taxonomist Institution	Not Reported	NA
Federal Institute for Geosciences and Natural Resources of Germany - PMN	BGR1	Germany	PMN	1	Active	Pacific Ocean	Clarion-Clipperton Fracture Zone	BGRPMN1_OA	OA	NA	OA	Bionod2012_1	L'Atalante	#101EBS		BD778	14.080841	-130.1045498	On board ship	Sea floor	Water unfiltered	Not Applicable	2012-04-25 05:12:00	UTC	5045.01	-9	-9			EBS	BGR	Senckenberg, DZMB		Not Applicable					Total exploration area of IFREMER (PMN) is 75,000 sq.km; AreaKM2 was calculated by ISA	Taxonomy ID	778	Class	Malacostraca	NA
Federal Institute for Geosciences and Natural Resources of Germany - PMN	BGR1	Germany	PMN	1	Active	Pacific Ocean	Clarion-Clipperton Fracture Zone	BGRPMN1_OA	OA	NA	OA	Bionod2012_1	L'Atalante	#101EBS		BD778	14.080841	-130.1045498	On board ship	Sea floor	Water unfiltered	Not Applicable	2012-04-25 05:12:00	UTC	5045.01	-9	-9			EBS	BGR	Senckenberg, DZMB		Not Applicable					Total exploration area of IFREMER (PMN) is 75,000 sq.km; AreaKM2 was calculated by ISA	Taxonomy ID	778	Identification Method	Not Reported	NA
Federal Institute for Geosciences and Natural Resources of Germany - PMN	BGR1	Germany	PMN	1	Active	Pacific Ocean	Clarion-Clipperton Fracture Zone	BGRPMN1_OA	OA	NA	OA	Bionod2012_1	L'Atalante	#101EBS		BD778	14.080841	-130.1045498	On board ship	Sea floor	Water unfiltered	Not Applicable	2012-04-25 05:12:00	UTC	5045.01	-9	-9			EBS	BGR	Senckenberg, DZMB		Not Applicable					Total exploration area of IFREMER (PMN) is 75,000 sq.km; AreaKM2 was calculated by ISA	Taxonomy ID	778	Kingdom	Not Reported	NA
Federal Institute for Geosciences and Natural Resources of Germany - PMN	BGR1	Germany	PMN	1	Active	Pacific Ocean	Clarion-Clipperton Fracture Zone	BGRPMN1_OA	OA	NA	OA	Bionod2012_1	L'Atalante	#101EBS		BD778	14.080841	-130.1045498	On board ship	Sea floor	Water unfiltered	Not Applicable	2012-04-25 05:12:00	UTC	5045.01	-9	-9			EBS	BGR	Senckenberg, DZMB		Not Applicable					Total exploration area of IFREMER (PMN) is 75,000 sq.km; AreaKM2 was calculated by ISA	Taxonomy ID	778	Morphotype	Not Reported	NA
Federal Institute for Geosciences and Natural Resources of Germany - PMN	BGR1	Germany	PMN	1	Active	Pacific Ocean	Clarion-Clipperton Fracture Zone	BGRPMN1_OA	OA	NA	OA	Bionod2012_1	L'Atalante	#101EBS		BD778	14.080841	-130.1045498	On board ship	Sea floor	Water unfiltered	Not Applicable	2012-04-25 05:12:00	UTC	5045.01	-9	-9			EBS	BGR	Senckenberg, DZMB		Not Applicable					Total exploration area of IFREMER (PMN) is 75,000 sq.km; AreaKM2 was calculated by ISA	Taxonomy ID	778	Order	Isopoda	NA
Federal Institute for Geosciences and Natural Resources of Germany - PMN	BGR1	Germany	PMN	1	Active	Pacific Ocean	Clarion-Clipperton Fracture Zone	BGRPMN1_OA	OA	NA	OA	Bionod2012_1	L'Atalante	#101EBS		BD778	14.080841	-130.1045498	On board ship	Sea floor	Water unfiltered	Not Applicable	2012-04-25 05:12:00	UTC	5045.01	-9	-9			EBS	BGR	Senckenberg, DZMB		Not Applicable					Total exploration area of IFREMER (PMN) is 75,000 sq.km; AreaKM2 was calculated by ISA	Taxonomy ID	778	Phylum	Arthropoda	NA
Federal Institute for Geosciences and Natural Resources of Germany - PMN	BGR1	Germany	PMN	1	Active	Pacific Ocean	Clarion-Clipperton Fracture Zone	BGRPMN1_OA	OA	NA	OA	Bionod2012_1	L'Atalante	#101EBS		BD778	14.080841	-130.1045498	On board ship	Sea floor	Water unfiltered	Not Applicable	2012-04-25 05:12:00	UTC	5045.01	-9	-9			EBS	BGR	Senckenberg, DZMB		Not Applicable					Total exploration area of IFREMER (PMN) is 75,000 sq.km; AreaKM2 was calculated by ISA	Taxonomy information	778	Database Taxa ID	Not Reported	NA
Federal Institute for Geosciences and Natural Resources of Germany - PMN	BGR1	Germany	PMN	1	Active	Pacific Ocean	Clarion-Clipperton Fracture Zone	BGRPMN1_OA	OA	NA	OA	Bionod2012_1	L'Atalante	#101EBS		BD778	14.080841	-130.1045498	On board ship	Sea floor	Water unfiltered	Not Applicable	2012-04-25 05:12:00	UTC	5045.01	-9	-9			EBS	BGR	Senckenberg, DZMB		Not Applicable					Total exploration area of IFREMER (PMN) is 75,000 sq.km; AreaKM2 was calculated by ISA	Taxonomy information	778	Taxonomic Database	Not Reported	NA
Federal Institute for Geosciences and Natural Resources of Germany - PMN	BGR1	Germany	PMN	1	Active	Pacific Ocean	Clarion-Clipperton Fracture Zone	BGRPMN1_OA	OA	NA	OA	Bionod2012_1	L'Atalante	#101EBS		BD778	14.080841	-130.1045498	On board ship	Sea floor	Water unfiltered	Not Applicable	2012-04-25 05:12:00	UTC	5045.01	-9	-9			EBS	BGR	Senckenberg, DZMB		Not Applicable					Total exploration area of IFREMER (PMN) is 75,000 sq.km; AreaKM2 was calculated by ISA	Taxonomy information	778	Taxonomic Status	Uncertain	NA
Federal Institute for Geosciences and Natural Resources of Germany - PMN	BGR1	Germany	PMN	1	Active	Pacific Ocean	Clarion-Clipperton Fracture Zone	BGRPMN1_OA	OA	NA	OA	Bionod2012_1	L'Atalante	#101EBS		BD779	14.080841	-130.1045498	On board ship	Sea floor	Water unfiltered	Not Applicable	2012-04-25 05:12:00	UTC	5045.01	-9	-9			EBS	BGR	Senckenberg, DZMB		Not Applicable					Total exploration area of IFREMER (PMN) is 75,000 sq.km; AreaKM2 was calculated by ISA	Ecology	779	Nominal size Category	macro	NA
Federal Institute for Geosciences and Natural Resources of Germany - PMN	BGR1	Germany	PMN	1	Active	Pacific Ocean	Clarion-Clipperton Fracture Zone	BGRPMN1_OA	OA	NA	OA	Bionod2012_1	L'Atalante	#101EBS		BD779	14.080841	-130.1045498	On board ship	Sea floor	Water unfiltered	Not Applicable	2012-04-25 05:12:00	UTC	5045.01	-9	-9			EBS	BGR	Senckenberg, DZMB		Not Applicable					Total exploration area of IFREMER (PMN) is 75,000 sq.km; AreaKM2 was calculated by ISA	Ecology	779	Number of individuals	70	NA
Federal Institute for Geosciences and Natural Resources of Germany - PMN	BGR1	Germany	PMN	1	Active	Pacific Ocean	Clarion-Clipperton Fracture Zone	BGRPMN1_OA	OA	NA	OA	Bionod2012_1	L'Atalante	#101EBS		BD779	14.080841	-130.1045498	On board ship	Sea floor	Water unfiltered	Not Applicable	2012-04-25 05:12:00	UTC	5045.01	-9	-9			EBS	BGR	Senckenberg, DZMB		Not Applicable					Total exploration area of IFREMER (PMN) is 75,000 sq.km; AreaKM2 was calculated by ISA	Ecology	779	Relative abundance (%)	4.48	NA
Federal Institute for Geosciences and Natural Resources of Germany - PMN	BGR1	Germany	PMN	1	Active	Pacific Ocean	Clarion-Clipperton Fracture Zone	BGRPMN1_OA	OA	NA	OA	Bionod2012_1	L'Atalante	#101EBS		BD779	14.080841	-130.1045498	On board ship	Sea floor	Water unfiltered	Not Applicable	2012-04-25 05:12:00	UTC	5045.01	-9	-9			EBS	BGR	Senckenberg, DZMB		Not Applicable					Total exploration area of IFREMER (PMN) is 75,000 sq.km; AreaKM2 was calculated by ISA	Organism Details	779	Sex	Unidentified	NA
Federal Institute for Geosciences and Natural Resources of Germany - PMN	BGR1	Germany	PMN	1	Active	Pacific Ocean	Clarion-Clipperton Fracture Zone	BGRPMN1_OA	OA	NA	OA	Bionod2012_1	L'Atalante	#101EBS		BD779	14.080841	-130.1045498	On board ship	Sea floor	Water unfiltered	Not Applicable	2012-04-25 05:12:00	UTC	5045.01	-9	-9			EBS	BGR	Senckenberg, DZMB		Not Applicable					Total exploration area of IFREMER (PMN) is 75,000 sq.km; AreaKM2 was calculated by ISA	Taxonomist information	779	Taxonomist	Not Reported	NA
Federal Institute for Geosciences and Natural Resources of Germany - PMN	BGR1	Germany	PMN	1	Active	Pacific Ocean	Clarion-Clipperton Fracture Zone	BGRPMN1_OA	OA	NA	OA	Bionod2012_1	L'Atalante	#101EBS		BD779	14.080841	-130.1045498	On board ship	Sea floor	Water unfiltered	Not Applicable	2012-04-25 05:12:00	UTC	5045.01	-9	-9			EBS	BGR	Senckenberg, DZMB		Not Applicable					Total exploration area of IFREMER (PMN) is 75,000 sq.km; AreaKM2 was calculated by ISA	Taxonomist information	779	Taxonomist E-mail	Not Reported	NA
Federal Institute for Geosciences and Natural Resources of Germany - PMN	BGR1	Germany	PMN	1	Active	Pacific Ocean	Clarion-Clipperton Fracture Zone	BGRPMN1_OA	OA	NA	OA	Bionod2012_1	L'Atalante	#101EBS		BD779	14.080841	-130.1045498	On board ship	Sea floor	Water unfiltered	Not Applicable	2012-04-25 05:12:00	UTC	5045.01	-9	-9			EBS	BGR	Senckenberg, DZMB		Not Applicable					Total exploration area of IFREMER (PMN) is 75,000 sq.km; AreaKM2 was calculated by ISA	Taxonomist information	779	Taxonomist Institution	Not Reported	NA
Federal Institute for Geosciences and Natural Resources of Germany - PMN	BGR1	Germany	PMN	1	Active	Pacific Ocean	Clarion-Clipperton Fracture Zone	BGRPMN1_OA	OA	NA	OA	Bionod2012_1	L'Atalante	#101EBS		BD779	14.080841	-130.1045498	On board ship	Sea floor	Water unfiltered	Not Applicable	2012-04-25 05:12:00	UTC	5045.01	-9	-9			EBS	BGR	Senckenberg, DZMB		Not Applicable					Total exploration area of IFREMER (PMN) is 75,000 sq.km; AreaKM2 was calculated by ISA	Taxonomy ID	779	Class	Malacostraca	NA
Federal Institute for Geosciences and Natural Resources of Germany - PMN	BGR1	Germany	PMN	1	Active	Pacific Ocean	Clarion-Clipperton Fracture Zone	BGRPMN1_OA	OA	NA	OA	Bionod2012_1	L'Atalante	#101EBS		BD779	14.080841	-130.1045498	On board ship	Sea floor	Water unfiltered	Not Applicable	2012-04-25 05:12:00	UTC	5045.01	-9	-9			EBS	BGR	Senckenberg, DZMB		Not Applicable					Total exploration area of IFREMER (PMN) is 75,000 sq.km; AreaKM2 was calculated by ISA	Taxonomy ID	779	Identification Method	Not Reported	NA
Federal Institute for Geosciences and Natural Resources of Germany - PMN	BGR1	Germany	PMN	1	Active	Pacific Ocean	Clarion-Clipperton Fracture Zone	BGRPMN1_OA	OA	NA	OA	Bionod2012_1	L'Atalante	#101EBS		BD779	14.080841	-130.1045498	On board ship	Sea floor	Water unfiltered	Not Applicable	2012-04-25 05:12:00	UTC	5045.01	-9	-9			EBS	BGR	Senckenberg, DZMB		Not Applicable					Total exploration area of IFREMER (PMN) is 75,000 sq.km; AreaKM2 was calculated by ISA	Taxonomy ID	779	Kingdom	Not Reported	NA
Federal Institute for Geosciences and Natural Resources of Germany - PMN	BGR1	Germany	PMN	1	Active	Pacific Ocean	Clarion-Clipperton Fracture Zone	BGRPMN1_OA	OA	NA	OA	Bionod2012_1	L'Atalante	#101EBS		BD779	14.080841	-130.1045498	On board ship	Sea floor	Water unfiltered	Not Applicable	2012-04-25 05:12:00	UTC	5045.01	-9	-9			EBS	BGR	Senckenberg, DZMB		Not Applicable					Total exploration area of IFREMER (PMN) is 75,000 sq.km; AreaKM2 was calculated by ISA	Taxonomy ID	779	Morphotype	Not Reported	NA
Federal Institute for Geosciences and Natural Resources of Germany - PMN	BGR1	Germany	PMN	1	Active	Pacific Ocean	Clarion-Clipperton Fracture Zone	BGRPMN1_OA	OA	NA	OA	Bionod2012_1	L'Atalante	#101EBS		BD779	14.080841	-130.1045498	On board ship	Sea floor	Water unfiltered	Not Applicable	2012-04-25 05:12:00	UTC	5045.01	-9	-9			EBS	BGR	Senckenberg, DZMB		Not Applicable					Total exploration area of IFREMER (PMN) is 75,000 sq.km; AreaKM2 was calculated by ISA	Taxonomy ID	779	Order	Tanaidacea	NA
Federal Institute for Geosciences and Natural Resources of Germany - PMN	BGR1	Germany	PMN	1	Active	Pacific Ocean	Clarion-Clipperton Fracture Zone	BGRPMN1_OA	OA	NA	OA	Bionod2012_1	L'Atalante	#101EBS		BD779	14.080841	-130.1045498	On board ship	Sea floor	Water unfiltered	Not Applicable	2012-04-25 05:12:00	UTC	5045.01	-9	-9			EBS	BGR	Senckenberg, DZMB		Not Applicable					Total exploration area of IFREMER (PMN) is 75,000 sq.km; AreaKM2 was calculated by ISA	Taxonomy ID	779	Phylum	Arthropoda	NA
Federal Institute for Geosciences and Natural Resources of Germany - PMN	BGR1	Germany	PMN	1	Active	Pacific Ocean	Clarion-Clipperton Fracture Zone	BGRPMN1_OA	OA	NA	OA	Bionod2012_1	L'Atalante	#101EBS		BD779	14.080841	-130.1045498	On board ship	Sea floor	Water unfiltered	Not Applicable	2012-04-25 05:12:00	UTC	5045.01	-9	-9			EBS	BGR	Senckenberg, DZMB		Not Applicable					Total exploration area of IFREMER (PMN) is 75,000 sq.km; AreaKM2 was calculated by ISA	Taxonomy information	779	Database Taxa ID	Not Reported	NA
Federal Institute for Geosciences and Natural Resources of Germany - PMN	BGR1	Germany	PMN	1	Active	Pacific Ocean	Clarion-Clipperton Fracture Zone	BGRPMN1_OA	OA	NA	OA	Bionod2012_1	L'Atalante	#101EBS		BD779	14.080841	-130.1045498	On board ship	Sea floor	Water unfiltered	Not Applicable	2012-04-25 05:12:00	UTC	5045.01	-9	-9			EBS	BGR	Senckenberg, DZMB		Not Applicable					Total exploration area of IFREMER (PMN) is 75,000 sq.km; AreaKM2 was calculated by ISA	Taxonomy information	779	Taxonomic Database	Not Reported	NA
Federal Institute for Geosciences and Natural Resources of Germany - PMN	BGR1	Germany	PMN	1	Active	Pacific Ocean	Clarion-Clipperton Fracture Zone	BGRPMN1_OA	OA	NA	OA	Bionod2012_1	L'Atalante	#101EBS		BD779	14.080841	-130.1045498	On board ship	Sea floor	Water unfiltered	Not Applicable	2012-04-25 05:12:00	UTC	5045.01	-9	-9			EBS	BGR	Senckenberg, DZMB		Not Applicable					Total exploration area of IFREMER (PMN) is 75,000 sq.km; AreaKM2 was calculated by ISA	Taxonomy information	779	Taxonomic Status	Uncertain	NA
Federal Institute for Geosciences and Natural Resources of Germany - PMN	BGR1	Germany	PMN	1	Active	Pacific Ocean	Clarion-Clipperton Fracture Zone	BGRPMN1_OA	OA	NA	OA	Bionod2012_1	L'Atalante	#101EBS		BD780	14.080841	-130.1045498	On board ship	Sea floor	Water unfiltered	Not Applicable	2012-04-25 05:12:00	UTC	5045.01	-9	-9			EBS	BGR	Senckenberg, DZMB		Not Applicable					Total exploration area of IFREMER (PMN) is 75,000 sq.km; AreaKM2 was calculated by ISA	Ecology	780	Nominal size Category	macro	NA
Federal Institute for Geosciences and Natural Resources of Germany - PMN	BGR1	Germany	PMN	1	Active	Pacific Ocean	Clarion-Clipperton Fracture Zone	BGRPMN1_OA	OA	NA	OA	Bionod2012_1	L'Atalante	#101EBS		BD780	14.080841	-130.1045498	On board ship	Sea floor	Water unfiltered	Not Applicable	2012-04-25 05:12:00	UTC	5045.01	-9	-9			EBS	BGR	Senckenberg, DZMB		Not Applicable					Total exploration area of IFREMER (PMN) is 75,000 sq.km; AreaKM2 was calculated by ISA	Ecology	780	Number of individuals	39	NA
Federal Institute for Geosciences and Natural Resources of Germany - PMN	BGR1	Germany	PMN	1	Active	Pacific Ocean	Clarion-Clipperton Fracture Zone	BGRPMN1_OA	OA	NA	OA	Bionod2012_1	L'Atalante	#101EBS		BD780	14.080841	-130.1045498	On board ship	Sea floor	Water unfiltered	Not Applicable	2012-04-25 05:12:00	UTC	5045.01	-9	-9			EBS	BGR	Senckenberg, DZMB		Not Applicable					Total exploration area of IFREMER (PMN) is 75,000 sq.km; AreaKM2 was calculated by ISA	Ecology	780	Relative abundance (%)	2.5	NA
Federal Institute for Geosciences and Natural Resources of Germany - PMN	BGR1	Germany	PMN	1	Active	Pacific Ocean	Clarion-Clipperton Fracture Zone	BGRPMN1_OA	OA	NA	OA	Bionod2012_1	L'Atalante	#101EBS		BD780	14.080841	-130.1045498	On board ship	Sea floor	Water unfiltered	Not Applicable	2012-04-25 05:12:00	UTC	5045.01	-9	-9			EBS	BGR	Senckenberg, DZMB		Not Applicable					Total exploration area of IFREMER (PMN) is 75,000 sq.km; AreaKM2 was calculated by ISA	Organism Details	780	Sex	Unidentified	NA
Federal Institute for Geosciences and Natural Resources of Germany - PMN	BGR1	Germany	PMN	1	Active	Pacific Ocean	Clarion-Clipperton Fracture Zone	BGRPMN1_OA	OA	NA	OA	Bionod2012_1	L'Atalante	#101EBS		BD780	14.080841	-130.1045498	On board ship	Sea floor	Water unfiltered	Not Applicable	2012-04-25 05:12:00	UTC	5045.01	-9	-9			EBS	BGR	Senckenberg, DZMB		Not Applicable					Total exploration area of IFREMER (PMN) is 75,000 sq.km; AreaKM2 was calculated by ISA	Taxonomist information	780	Taxonomist	Not Reported	NA
Federal Institute for Geosciences and Natural Resources of Germany - PMN	BGR1	Germany	PMN	1	Active	Pacific Ocean	Clarion-Clipperton Fracture Zone	BGRPMN1_OA	OA	NA	OA	Bionod2012_1	L'Atalante	#101EBS		BD780	14.080841	-130.1045498	On board ship	Sea floor	Water unfiltered	Not Applicable	2012-04-25 05:12:00	UTC	5045.01	-9	-9			EBS	BGR	Senckenberg, DZMB		Not Applicable					Total exploration area of IFREMER (PMN) is 75,000 sq.km; AreaKM2 was calculated by ISA	Taxonomist information	780	Taxonomist E-mail	Not Reported	NA
Federal Institute for Geosciences and Natural Resources of Germany - PMN	BGR1	Germany	PMN	1	Active	Pacific Ocean	Clarion-Clipperton Fracture Zone	BGRPMN1_OA	OA	NA	OA	Bionod2012_1	L'Atalante	#101EBS		BD780	14.080841	-130.1045498	On board ship	Sea floor	Water unfiltered	Not Applicable	2012-04-25 05:12:00	UTC	5045.01	-9	-9			EBS	BGR	Senckenberg, DZMB		Not Applicable					Total exploration area of IFREMER (PMN) is 75,000 sq.km; AreaKM2 was calculated by ISA	Taxonomist information	780	Taxonomist Institution	Not Reported	NA
Federal Institute for Geosciences and Natural Resources of Germany - PMN	BGR1	Germany	PMN	1	Active	Pacific Ocean	Clarion-Clipperton Fracture Zone	BGRPMN1_OA	OA	NA	OA	Bionod2012_1	L'Atalante	#101EBS		BD780	14.080841	-130.1045498	On board ship	Sea floor	Water unfiltered	Not Applicable	2012-04-25 05:12:00	UTC	5045.01	-9	-9			EBS	BGR	Senckenberg, DZMB		Not Applicable					Total exploration area of IFREMER (PMN) is 75,000 sq.km; AreaKM2 was calculated by ISA	Taxonomy ID	780	Class	Malacostraca	NA
Federal Institute for Geosciences and Natural Resources of Germany - PMN	BGR1	Germany	PMN	1	Active	Pacific Ocean	Clarion-Clipperton Fracture Zone	BGRPMN1_OA	OA	NA	OA	Bionod2012_1	L'Atalante	#101EBS		BD780	14.080841	-130.1045498	On board ship	Sea floor	Water unfiltered	Not Applicable	2012-04-25 05:12:00	UTC	5045.01	-9	-9			EBS	BGR	Senckenberg, DZMB		Not Applicable					Total exploration area of IFREMER (PMN) is 75,000 sq.km; AreaKM2 was calculated by ISA	Taxonomy ID	780	Identification Method	Not Reported	NA
Federal Institute for Geosciences and Natural Resources of Germany - PMN	BGR1	Germany	PMN	1	Active	Pacific Ocean	Clarion-Clipperton Fracture Zone	BGRPMN1_OA	OA	NA	OA	Bionod2012_1	L'Atalante	#101EBS		BD780	14.080841	-130.1045498	On board ship	Sea floor	Water unfiltered	Not Applicable	2012-04-25 05:12:00	UTC	5045.01	-9	-9			EBS	BGR	Senckenberg, DZMB		Not Applicable					Total exploration area of IFREMER (PMN) is 75,000 sq.km; AreaKM2 was calculated by ISA	Taxonomy ID	780	Kingdom	Not Reported	NA
Federal Institute for Geosciences and Natural Resources of Germany - PMN	BGR1	Germany	PMN	1	Active	Pacific Ocean	Clarion-Clipperton Fracture Zone	BGRPMN1_OA	OA	NA	OA	Bionod2012_1	L'Atalante	#101EBS		BD780	14.080841	-130.1045498	On board ship	Sea floor	Water unfiltered	Not Applicable	2012-04-25 05:12:00	UTC	5045.01	-9	-9			EBS	BGR	Senckenberg, DZMB		Not Applicable					Total exploration area of IFREMER (PMN) is 75,000 sq.km; AreaKM2 was calculated by ISA	Taxonomy ID	780	Morphotype	Not Reported	NA
Federal Institute for Geosciences and Natural Resources of Germany - PMN	BGR1	Germany	PMN	1	Active	Pacific Ocean	Clarion-Clipperton Fracture Zone	BGRPMN1_OA	OA	NA	OA	Bionod2012_1	L'Atalante	#101EBS		BD780	14.080841	-130.1045498	On board ship	Sea floor	Water unfiltered	Not Applicable	2012-04-25 05:12:00	UTC	5045.01	-9	-9			EBS	BGR	Senckenberg, DZMB		Not Applicable					Total exploration area of IFREMER (PMN) is 75,000 sq.km; AreaKM2 was calculated by ISA	Taxonomy ID	780	Order	Cumacea	NA
Federal Institute for Geosciences and Natural Resources of Germany - PMN	BGR1	Germany	PMN	1	Active	Pacific Ocean	Clarion-Clipperton Fracture Zone	BGRPMN1_OA	OA	NA	OA	Bionod2012_1	L'Atalante	#101EBS		BD780	14.080841	-130.1045498	On board ship	Sea floor	Water unfiltered	Not Applicable	2012-04-25 05:12:00	UTC	5045.01	-9	-9			EBS	BGR	Senckenberg, DZMB		Not Applicable					Total exploration area of IFREMER (PMN) is 75,000 sq.km; AreaKM2 was calculated by ISA	Taxonomy ID	780	Phylum	Arthropoda	NA
Federal Institute for Geosciences and Natural Resources of Germany - PMN	BGR1	Germany	PMN	1	Active	Pacific Ocean	Clarion-Clipperton Fracture Zone	BGRPMN1_OA	OA	NA	OA	Bionod2012_1	L'Atalante	#101EBS		BD780	14.080841	-130.1045498	On board ship	Sea floor	Water unfiltered	Not Applicable	2012-04-25 05:12:00	UTC	5045.01	-9	-9			EBS	BGR	Senckenberg, DZMB		Not Applicable					Total exploration area of IFREMER (PMN) is 75,000 sq.km; AreaKM2 was calculated by ISA	Taxonomy information	780	Database Taxa ID	Not Reported	NA
Federal Institute for Geosciences and Natural Resources of Germany - PMN	BGR1	Germany	PMN	1	Active	Pacific Ocean	Clarion-Clipperton Fracture Zone	BGRPMN1_OA	OA	NA	OA	Bionod2012_1	L'Atalante	#101EBS		BD780	14.080841	-130.1045498	On board ship	Sea floor	Water unfiltered	Not Applicable	2012-04-25 05:12:00	UTC	5045.01	-9	-9			EBS	BGR	Senckenberg, DZMB		Not Applicable					Total exploration area of IFREMER (PMN) is 75,000 sq.km; AreaKM2 was calculated by ISA	Taxonomy information	780	Taxonomic Database	Not Reported	NA
Federal Institute for Geosciences and Natural Resources of Germany - PMN	BGR1	Germany	PMN	1	Active	Pacific Ocean	Clarion-Clipperton Fracture Zone	BGRPMN1_OA	OA	NA	OA	Bionod2012_1	L'Atalante	#101EBS		BD780	14.080841	-130.1045498	On board ship	Sea floor	Water unfiltered	Not Applicable	2012-04-25 05:12:00	UTC	5045.01	-9	-9			EBS	BGR	Senckenberg, DZMB		Not Applicable					Total exploration area of IFREMER (PMN) is 75,000 sq.km; AreaKM2 was calculated by ISA	Taxonomy information	780	Taxonomic Status	Uncertain	NA
Federal Institute for Geosciences and Natural Resources of Germany - PMN	BGR1	Germany	PMN	1	Active	Pacific Ocean	Clarion-Clipperton Fracture Zone	BGRPMN1_OA	OA	NA	OA	Bionod2012_1	L'Atalante	#101EBS		BD781	14.080841	-130.1045498	On board ship	Sea floor	Water unfiltered	Not Applicable	2012-04-25 05:12:00	UTC	5045.01	-9	-9			EBS	BGR	Senckenberg, DZMB		Not Applicable					Total exploration area of IFREMER (PMN) is 75,000 sq.km; AreaKM2 was calculated by ISA	Ecology	781	Nominal size Category	macro	NA
Federal Institute for Geosciences and Natural Resources of Germany - PMN	BGR1	Germany	PMN	1	Active	Pacific Ocean	Clarion-Clipperton Fracture Zone	BGRPMN1_OA	OA	NA	OA	Bionod2012_1	L'Atalante	#101EBS		BD781	14.080841	-130.1045498	On board ship	Sea floor	Water unfiltered	Not Applicable	2012-04-25 05:12:00	UTC	5045.01	-9	-9			EBS	BGR	Senckenberg, DZMB		Not Applicable					Total exploration area of IFREMER (PMN) is 75,000 sq.km; AreaKM2 was calculated by ISA	Ecology	781	Number of individuals	2	NA
Federal Institute for Geosciences and Natural Resources of Germany - PMN	BGR1	Germany	PMN	1	Active	Pacific Ocean	Clarion-Clipperton Fracture Zone	BGRPMN1_OA	OA	NA	OA	Bionod2012_1	L'Atalante	#101EBS		BD781	14.080841	-130.1045498	On board ship	Sea floor	Water unfiltered	Not Applicable	2012-04-25 05:12:00	UTC	5045.01	-9	-9			EBS	BGR	Senckenberg, DZMB		Not Applicable					Total exploration area of IFREMER (PMN) is 75,000 sq.km; AreaKM2 was calculated by ISA	Ecology	781	Relative abundance (%)	0.13	NA
Federal Institute for Geosciences and Natural Resources of Germany - PMN	BGR1	Germany	PMN	1	Active	Pacific Ocean	Clarion-Clipperton Fracture Zone	BGRPMN1_OA	OA	NA	OA	Bionod2012_1	L'Atalante	#101EBS		BD781	14.080841	-130.1045498	On board ship	Sea floor	Water unfiltered	Not Applicable	2012-04-25 05:12:00	UTC	5045.01	-9	-9			EBS	BGR	Senckenberg, DZMB		Not Applicable					Total exploration area of IFREMER (PMN) is 75,000 sq.km; AreaKM2 was calculated by ISA	Organism Details	781	Sex	Unidentified	NA
Federal Institute for Geosciences and Natural Resources of Germany - PMN	BGR1	Germany	PMN	1	Active	Pacific Ocean	Clarion-Clipperton Fracture Zone	BGRPMN1_OA	OA	NA	OA	Bionod2012_1	L'Atalante	#101EBS		BD781	14.080841	-130.1045498	On board ship	Sea floor	Water unfiltered	Not Applicable	2012-04-25 05:12:00	UTC	5045.01	-9	-9			EBS	BGR	Senckenberg, DZMB		Not Applicable					Total exploration area of IFREMER (PMN) is 75,000 sq.km; AreaKM2 was calculated by ISA	Taxonomist information	781	Taxonomist	Not Reported	NA
Federal Institute for Geosciences and Natural Resources of Germany - PMN	BGR1	Germany	PMN	1	Active	Pacific Ocean	Clarion-Clipperton Fracture Zone	BGRPMN1_OA	OA	NA	OA	Bionod2012_1	L'Atalante	#101EBS		BD781	14.080841	-130.1045498	On board ship	Sea floor	Water unfiltered	Not Applicable	2012-04-25 05:12:00	UTC	5045.01	-9	-9			EBS	BGR	Senckenberg, DZMB		Not Applicable					Total exploration area of IFREMER (PMN) is 75,000 sq.km; AreaKM2 was calculated by ISA	Taxonomist information	781	Taxonomist E-mail	Not Reported	NA
Federal Institute for Geosciences and Natural Resources of Germany - PMN	BGR1	Germany	PMN	1	Active	Pacific Ocean	Clarion-Clipperton Fracture Zone	BGRPMN1_OA	OA	NA	OA	Bionod2012_1	L'Atalante	#101EBS		BD781	14.080841	-130.1045498	On board ship	Sea floor	Water unfiltered	Not Applicable	2012-04-25 05:12:00	UTC	5045.01	-9	-9			EBS	BGR	Senckenberg, DZMB		Not Applicable					Total exploration area of IFREMER (PMN) is 75,000 sq.km; AreaKM2 was calculated by ISA	Taxonomist information	781	Taxonomist Institution	Not Reported	NA
Federal Institute for Geosciences and Natural Resources of Germany - PMN	BGR1	Germany	PMN	1	Active	Pacific Ocean	Clarion-Clipperton Fracture Zone	BGRPMN1_OA	OA	NA	OA	Bionod2012_1	L'Atalante	#101EBS		BD781	14.080841	-130.1045498	On board ship	Sea floor	Water unfiltered	Not Applicable	2012-04-25 05:12:00	UTC	5045.01	-9	-9			EBS	BGR	Senckenberg, DZMB		Not Applicable					Total exploration area of IFREMER (PMN) is 75,000 sq.km; AreaKM2 was calculated by ISA	Taxonomy ID	781	Class	Malacostraca	NA
Federal Institute for Geosciences and Natural Resources of Germany - PMN	BGR1	Germany	PMN	1	Active	Pacific Ocean	Clarion-Clipperton Fracture Zone	BGRPMN1_OA	OA	NA	OA	Bionod2012_1	L'Atalante	#101EBS		BD781	14.080841	-130.1045498	On board ship	Sea floor	Water unfiltered	Not Applicable	2012-04-25 05:12:00	UTC	5045.01	-9	-9			EBS	BGR	Senckenberg, DZMB		Not Applicable					Total exploration area of IFREMER (PMN) is 75,000 sq.km; AreaKM2 was calculated by ISA	Taxonomy ID	781	Identification Method	Not Reported	NA
Federal Institute for Geosciences and Natural Resources of Germany - PMN	BGR1	Germany	PMN	1	Active	Pacific Ocean	Clarion-Clipperton Fracture Zone	BGRPMN1_OA	OA	NA	OA	Bionod2012_1	L'Atalante	#101EBS		BD781	14.080841	-130.1045498	On board ship	Sea floor	Water unfiltered	Not Applicable	2012-04-25 05:12:00	UTC	5045.01	-9	-9			EBS	BGR	Senckenberg, DZMB		Not Applicable					Total exploration area of IFREMER (PMN) is 75,000 sq.km; AreaKM2 was calculated by ISA	Taxonomy ID	781	Kingdom	Not Reported	NA
Federal Institute for Geosciences and Natural Resources of Germany - PMN	BGR1	Germany	PMN	1	Active	Pacific Ocean	Clarion-Clipperton Fracture Zone	BGRPMN1_OA	OA	NA	OA	Bionod2012_1	L'Atalante	#101EBS		BD781	14.080841	-130.1045498	On board ship	Sea floor	Water unfiltered	Not Applicable	2012-04-25 05:12:00	UTC	5045.01	-9	-9			EBS	BGR	Senckenberg, DZMB		Not Applicable					Total exploration area of IFREMER (PMN) is 75,000 sq.km; AreaKM2 was calculated by ISA	Taxonomy ID	781	Morphotype	Not Reported	NA
Federal Institute for Geosciences and Natural Resources of Germany - PMN	BGR1	Germany	PMN	1	Active	Pacific Ocean	Clarion-Clipperton Fracture Zone	BGRPMN1_OA	OA	NA	OA	Bionod2012_1	L'Atalante	#101EBS		BD781	14.080841	-130.1045498	On board ship	Sea floor	Water unfiltered	Not Applicable	2012-04-25 05:12:00	UTC	5045.01	-9	-9			EBS	BGR	Senckenberg, DZMB		Not Applicable					Total exploration area of IFREMER (PMN) is 75,000 sq.km; AreaKM2 was calculated by ISA	Taxonomy ID	781	Order	Decapoda	NA
Federal Institute for Geosciences and Natural Resources of Germany - PMN	BGR1	Germany	PMN	1	Active	Pacific Ocean	Clarion-Clipperton Fracture Zone	BGRPMN1_OA	OA	NA	OA	Bionod2012_1	L'Atalante	#101EBS		BD781	14.080841	-130.1045498	On board ship	Sea floor	Water unfiltered	Not Applicable	2012-04-25 05:12:00	UTC	5045.01	-9	-9			EBS	BGR	Senckenberg, DZMB		Not Applicable					Total exploration area of IFREMER (PMN) is 75,000 sq.km; AreaKM2 was calculated by ISA	Taxonomy ID	781	Phylum	Arthropoda	NA
Federal Institute for Geosciences and Natural Resources of Germany - PMN	BGR1	Germany	PMN	1	Active	Pacific Ocean	Clarion-Clipperton Fracture Zone	BGRPMN1_OA	OA	NA	OA	Bionod2012_1	L'Atalante	#101EBS		BD781	14.080841	-130.1045498	On board ship	Sea floor	Water unfiltered	Not Applicable	2012-04-25 05:12:00	UTC	5045.01	-9	-9			EBS	BGR	Senckenberg, DZMB		Not Applicable					Total exploration area of IFREMER (PMN) is 75,000 sq.km; AreaKM2 was calculated by ISA	Taxonomy information	781	Database Taxa ID	Not Reported	NA
Federal Institute for Geosciences and Natural Resources of Germany - PMN	BGR1	Germany	PMN	1	Active	Pacific Ocean	Clarion-Clipperton Fracture Zone	BGRPMN1_OA	OA	NA	OA	Bionod2012_1	L'Atalante	#101EBS		BD781	14.080841	-130.1045498	On board ship	Sea floor	Water unfiltered	Not Applicable	2012-04-25 05:12:00	UTC	5045.01	-9	-9			EBS	BGR	Senckenberg, DZMB		Not Applicable					Total exploration area of IFREMER (PMN) is 75,000 sq.km; AreaKM2 was calculated by ISA	Taxonomy information	781	Taxonomic Database	Not Reported	NA
Federal Institute for Geosciences and Natural Resources of Germany - PMN	BGR1	Germany	PMN	1	Active	Pacific Ocean	Clarion-Clipperton Fracture Zone	BGRPMN1_OA	OA	NA	OA	Bionod2012_1	L'Atalante	#101EBS		BD781	14.080841	-130.1045498	On board ship	Sea floor	Water unfiltered	Not Applicable	2012-04-25 05:12:00	UTC	5045.01	-9	-9			EBS	BGR	Senckenberg, DZMB		Not Applicable					Total exploration area of IFREMER (PMN) is 75,000 sq.km; AreaKM2 was calculated by ISA	Taxonomy information	781	Taxonomic Status	Uncertain	NA
Federal Institute for Geosciences and Natural Resources of Germany - PMN	BGR1	Germany	PMN	1	Active	Pacific Ocean	Clarion-Clipperton Fracture Zone	BGRPMN1_OA	OA	NA	OA	Bionod2012_1	L'Atalante	#101EBS		BD782	14.080841	-130.1045498	On board ship	Sea floor	Water unfiltered	Not Applicable	2012-04-25 05:12:00	UTC	5045.01	-9	-9			EBS	BGR	Senckenberg, DZMB		Not Applicable					Total exploration area of IFREMER (PMN) is 75,000 sq.km; AreaKM2 was calculated by ISA	Ecology	782	Nominal size Category	macro	NA
Federal Institute for Geosciences and Natural Resources of Germany - PMN	BGR1	Germany	PMN	1	Active	Pacific Ocean	Clarion-Clipperton Fracture Zone	BGRPMN1_OA	OA	NA	OA	Bionod2012_1	L'Atalante	#101EBS		BD782	14.080841	-130.1045498	On board ship	Sea floor	Water unfiltered	Not Applicable	2012-04-25 05:12:00	UTC	5045.01	-9	-9			EBS	BGR	Senckenberg, DZMB		Not Applicable					Total exploration area of IFREMER (PMN) is 75,000 sq.km; AreaKM2 was calculated by ISA	Ecology	782	Number of individuals	9	NA
Federal Institute for Geosciences and Natural Resources of Germany - PMN	BGR1	Germany	PMN	1	Active	Pacific Ocean	Clarion-Clipperton Fracture Zone	BGRPMN1_OA	OA	NA	OA	Bionod2012_1	L'Atalante	#101EBS		BD782	14.080841	-130.1045498	On board ship	Sea floor	Water unfiltered	Not Applicable	2012-04-25 05:12:00	UTC	5045.01	-9	-9			EBS	BGR	Senckenberg, DZMB		Not Applicable					Total exploration area of IFREMER (PMN) is 75,000 sq.km; AreaKM2 was calculated by ISA	Ecology	782	Relative abundance (%)	0.58	NA
Federal Institute for Geosciences and Natural Resources of Germany - PMN	BGR1	Germany	PMN	1	Active	Pacific Ocean	Clarion-Clipperton Fracture Zone	BGRPMN1_OA	OA	NA	OA	Bionod2012_1	L'Atalante	#101EBS		BD782	14.080841	-130.1045498	On board ship	Sea floor	Water unfiltered	Not Applicable	2012-04-25 05:12:00	UTC	5045.01	-9	-9			EBS	BGR	Senckenberg, DZMB		Not Applicable					Total exploration area of IFREMER (PMN) is 75,000 sq.km; AreaKM2 was calculated by ISA	Organism Details	782	Sex	Unidentified	NA
Federal Institute for Geosciences and Natural Resources of Germany - PMN	BGR1	Germany	PMN	1	Active	Pacific Ocean	Clarion-Clipperton Fracture Zone	BGRPMN1_OA	OA	NA	OA	Bionod2012_1	L'Atalante	#101EBS		BD782	14.080841	-130.1045498	On board ship	Sea floor	Water unfiltered	Not Applicable	2012-04-25 05:12:00	UTC	5045.01	-9	-9			EBS	BGR	Senckenberg, DZMB		Not Applicable					Total exploration area of IFREMER (PMN) is 75,000 sq.km; AreaKM2 was calculated by ISA	Taxonomist information	782	Taxonomist	Not Reported	NA
Federal Institute for Geosciences and Natural Resources of Germany - PMN	BGR1	Germany	PMN	1	Active	Pacific Ocean	Clarion-Clipperton Fracture Zone	BGRPMN1_OA	OA	NA	OA	Bionod2012_1	L'Atalante	#101EBS		BD782	14.080841	-130.1045498	On board ship	Sea floor	Water unfiltered	Not Applicable	2012-04-25 05:12:00	UTC	5045.01	-9	-9			EBS	BGR	Senckenberg, DZMB		Not Applicable					Total exploration area of IFREMER (PMN) is 75,000 sq.km; AreaKM2 was calculated by ISA	Taxonomist information	782	Taxonomist E-mail	Not Reported	NA
Federal Institute for Geosciences and Natural Resources of Germany - PMN	BGR1	Germany	PMN	1	Active	Pacific Ocean	Clarion-Clipperton Fracture Zone	BGRPMN1_OA	OA	NA	OA	Bionod2012_1	L'Atalante	#101EBS		BD782	14.080841	-130.1045498	On board ship	Sea floor	Water unfiltered	Not Applicable	2012-04-25 05:12:00	UTC	5045.01	-9	-9			EBS	BGR	Senckenberg, DZMB		Not Applicable					Total exploration area of IFREMER (PMN) is 75,000 sq.km; AreaKM2 was calculated by ISA	Taxonomist information	782	Taxonomist Institution	Not Reported	NA
Federal Institute for Geosciences and Natural Resources of Germany - PMN	BGR1	Germany	PMN	1	Active	Pacific Ocean	Clarion-Clipperton Fracture Zone	BGRPMN1_OA	OA	NA	OA	Bionod2012_1	L'Atalante	#101EBS		BD782	14.080841	-130.1045498	On board ship	Sea floor	Water unfiltered	Not Applicable	2012-04-25 05:12:00	UTC	5045.01	-9	-9			EBS	BGR	Senckenberg, DZMB		Not Applicable					Total exploration area of IFREMER (PMN) is 75,000 sq.km; AreaKM2 was calculated by ISA	Taxonomy ID	782	Class	Not Reported	NA
Federal Institute for Geosciences and Natural Resources of Germany - PMN	BGR1	Germany	PMN	1	Active	Pacific Ocean	Clarion-Clipperton Fracture Zone	BGRPMN1_OA	OA	NA	OA	Bionod2012_1	L'Atalante	#101EBS		BD782	14.080841	-130.1045498	On board ship	Sea floor	Water unfiltered	Not Applicable	2012-04-25 05:12:00	UTC	5045.01	-9	-9			EBS	BGR	Senckenberg, DZMB		Not Applicable					Total exploration area of IFREMER (PMN) is 75,000 sq.km; AreaKM2 was calculated by ISA	Taxonomy ID	782	Identification Method	Not Reported	NA
Federal Institute for Geosciences and Natural Resources of Germany - PMN	BGR1	Germany	PMN	1	Active	Pacific Ocean	Clarion-Clipperton Fracture Zone	BGRPMN1_OA	OA	NA	OA	Bionod2012_1	L'Atalante	#101EBS		BD782	14.080841	-130.1045498	On board ship	Sea floor	Water unfiltered	Not Applicable	2012-04-25 05:12:00	UTC	5045.01	-9	-9			EBS	BGR	Senckenberg, DZMB		Not Applicable					Total exploration area of IFREMER (PMN) is 75,000 sq.km; AreaKM2 was calculated by ISA	Taxonomy ID	782	Kingdom	Not Reported	NA
Federal Institute for Geosciences and Natural Resources of Germany - PMN	BGR1	Germany	PMN	1	Active	Pacific Ocean	Clarion-Clipperton Fracture Zone	BGRPMN1_OA	OA	NA	OA	Bionod2012_1	L'Atalante	#101EBS		BD782	14.080841	-130.1045498	On board ship	Sea floor	Water unfiltered	Not Applicable	2012-04-25 05:12:00	UTC	5045.01	-9	-9			EBS	BGR	Senckenberg, DZMB		Not Applicable					Total exploration area of IFREMER (PMN) is 75,000 sq.km; AreaKM2 was calculated by ISA	Taxonomy ID	782	Morphotype	Not Reported	NA
Federal Institute for Geosciences and Natural Resources of Germany - PMN	BGR1	Germany	PMN	1	Active	Pacific Ocean	Clarion-Clipperton Fracture Zone	BGRPMN1_OA	OA	NA	OA	Bionod2012_1	L'Atalante	#101EBS		BD782	14.080841	-130.1045498	On board ship	Sea floor	Water unfiltered	Not Applicable	2012-04-25 05:12:00	UTC	5045.01	-9	-9			EBS	BGR	Senckenberg, DZMB		Not Applicable					Total exploration area of IFREMER (PMN) is 75,000 sq.km; AreaKM2 was calculated by ISA	Taxonomy ID	782	Order	Not Reported	NA
Federal Institute for Geosciences and Natural Resources of Germany - PMN	BGR1	Germany	PMN	1	Active	Pacific Ocean	Clarion-Clipperton Fracture Zone	BGRPMN1_OA	OA	NA	OA	Bionod2012_1	L'Atalante	#101EBS		BD782	14.080841	-130.1045498	On board ship	Sea floor	Water unfiltered	Not Applicable	2012-04-25 05:12:00	UTC	5045.01	-9	-9			EBS	BGR	Senckenberg, DZMB		Not Applicable					Total exploration area of IFREMER (PMN) is 75,000 sq.km; AreaKM2 was calculated by ISA	Taxonomy ID	782	Phylum	Pantopoda	NA
Federal Institute for Geosciences and Natural Resources of Germany - PMN	BGR1	Germany	PMN	1	Active	Pacific Ocean	Clarion-Clipperton Fracture Zone	BGRPMN1_OA	OA	NA	OA	Bionod2012_1	L'Atalante	#101EBS		BD782	14.080841	-130.1045498	On board ship	Sea floor	Water unfiltered	Not Applicable	2012-04-25 05:12:00	UTC	5045.01	-9	-9			EBS	BGR	Senckenberg, DZMB		Not Applicable					Total exploration area of IFREMER (PMN) is 75,000 sq.km; AreaKM2 was calculated by ISA	Taxonomy information	782	Database Taxa ID	Not Reported	NA
Federal Institute for Geosciences and Natural Resources of Germany - PMN	BGR1	Germany	PMN	1	Active	Pacific Ocean	Clarion-Clipperton Fracture Zone	BGRPMN1_OA	OA	NA	OA	Bionod2012_1	L'Atalante	#101EBS		BD782	14.080841	-130.1045498	On board ship	Sea floor	Water unfiltered	Not Applicable	2012-04-25 05:12:00	UTC	5045.01	-9	-9			EBS	BGR	Senckenberg, DZMB		Not Applicable					Total exploration area of IFREMER (PMN) is 75,000 sq.km; AreaKM2 was calculated by ISA	Taxonomy information	782	Taxonomic Database	Not Reported	NA
Federal Institute for Geosciences and Natural Resources of Germany - PMN	BGR1	Germany	PMN	1	Active	Pacific Ocean	Clarion-Clipperton Fracture Zone	BGRPMN1_OA	OA	NA	OA	Bionod2012_1	L'Atalante	#101EBS		BD782	14.080841	-130.1045498	On board ship	Sea floor	Water unfiltered	Not Applicable	2012-04-25 05:12:00	UTC	5045.01	-9	-9			EBS	BGR	Senckenberg, DZMB		Not Applicable					Total exploration area of IFREMER (PMN) is 75,000 sq.km; AreaKM2 was calculated by ISA	Taxonomy information	782	Taxonomic Status	Uncertain	NA
Federal Institute for Geosciences and Natural Resources of Germany - PMN	BGR1	Germany	PMN	1	Active	Pacific Ocean	Clarion-Clipperton Fracture Zone	BGRPMN1_OA	OA	NA	OA	Bionod2012_1	L'Atalante	#101EBS		BD783	14.080841	-130.1045498	On board ship	Sea floor	Water unfiltered	Not Applicable	2012-04-25 05:12:00	UTC	5045.01	-9	-9			EBS	BGR	Senckenberg, DZMB		Not Applicable					Total exploration area of IFREMER (PMN) is 75,000 sq.km; AreaKM2 was calculated by ISA	Ecology	783	Nominal size Category	macro	NA
Federal Institute for Geosciences and Natural Resources of Germany - PMN	BGR1	Germany	PMN	1	Active	Pacific Ocean	Clarion-Clipperton Fracture Zone	BGRPMN1_OA	OA	NA	OA	Bionod2012_1	L'Atalante	#101EBS		BD783	14.080841	-130.1045498	On board ship	Sea floor	Water unfiltered	Not Applicable	2012-04-25 05:12:00	UTC	5045.01	-9	-9			EBS	BGR	Senckenberg, DZMB		Not Applicable					Total exploration area of IFREMER (PMN) is 75,000 sq.km; AreaKM2 was calculated by ISA	Ecology	783	Number of individuals	3	NA
Federal Institute for Geosciences and Natural Resources of Germany - PMN	BGR1	Germany	PMN	1	Active	Pacific Ocean	Clarion-Clipperton Fracture Zone	BGRPMN1_OA	OA	NA	OA	Bionod2012_1	L'Atalante	#101EBS		BD783	14.080841	-130.1045498	On board ship	Sea floor	Water unfiltered	Not Applicable	2012-04-25 05:12:00	UTC	5045.01	-9	-9			EBS	BGR	Senckenberg, DZMB		Not Applicable					Total exploration area of IFREMER (PMN) is 75,000 sq.km; AreaKM2 was calculated by ISA	Ecology	783	Relative abundance (%)	0.19	NA
Federal Institute for Geosciences and Natural Resources of Germany - PMN	BGR1	Germany	PMN	1	Active	Pacific Ocean	Clarion-Clipperton Fracture Zone	BGRPMN1_OA	OA	NA	OA	Bionod2012_1	L'Atalante	#101EBS		BD783	14.080841	-130.1045498	On board ship	Sea floor	Water unfiltered	Not Applicable	2012-04-25 05:12:00	UTC	5045.01	-9	-9			EBS	BGR	Senckenberg, DZMB		Not Applicable					Total exploration area of IFREMER (PMN) is 75,000 sq.km; AreaKM2 was calculated by ISA	Organism Details	783	Sex	Unidentified	NA
Federal Institute for Geosciences and Natural Resources of Germany - PMN	BGR1	Germany	PMN	1	Active	Pacific Ocean	Clarion-Clipperton Fracture Zone	BGRPMN1_OA	OA	NA	OA	Bionod2012_1	L'Atalante	#101EBS		BD783	14.080841	-130.1045498	On board ship	Sea floor	Water unfiltered	Not Applicable	2012-04-25 05:12:00	UTC	5045.01	-9	-9			EBS	BGR	Senckenberg, DZMB		Not Applicable					Total exploration area of IFREMER (PMN) is 75,000 sq.km; AreaKM2 was calculated by ISA	Taxonomist information	783	Taxonomist	Not Reported	NA
Federal Institute for Geosciences and Natural Resources of Germany - PMN	BGR1	Germany	PMN	1	Active	Pacific Ocean	Clarion-Clipperton Fracture Zone	BGRPMN1_OA	OA	NA	OA	Bionod2012_1	L'Atalante	#101EBS		BD783	14.080841	-130.1045498	On board ship	Sea floor	Water unfiltered	Not Applicable	2012-04-25 05:12:00	UTC	5045.01	-9	-9			EBS	BGR	Senckenberg, DZMB		Not Applicable					Total exploration area of IFREMER (PMN) is 75,000 sq.km; AreaKM2 was calculated by ISA	Taxonomist information	783	Taxonomist E-mail	Not Reported	NA
Federal Institute for Geosciences and Natural Resources of Germany - PMN	BGR1	Germany	PMN	1	Active	Pacific Ocean	Clarion-Clipperton Fracture Zone	BGRPMN1_OA	OA	NA	OA	Bionod2012_1	L'Atalante	#101EBS		BD783	14.080841	-130.1045498	On board ship	Sea floor	Water unfiltered	Not Applicable	2012-04-25 05:12:00	UTC	5045.01	-9	-9			EBS	BGR	Senckenberg, DZMB		Not Applicable					Total exploration area of IFREMER (PMN) is 75,000 sq.km; AreaKM2 was calculated by ISA	Taxonomist information	783	Taxonomist Institution	Not Reported	NA
Federal Institute for Geosciences and Natural Resources of Germany - PMN	BGR1	Germany	PMN	1	Active	Pacific Ocean	Clarion-Clipperton Fracture Zone	BGRPMN1_OA	OA	NA	OA	Bionod2012_1	L'Atalante	#101EBS		BD783	14.080841	-130.1045498	On board ship	Sea floor	Water unfiltered	Not Applicable	2012-04-25 05:12:00	UTC	5045.01	-9	-9			EBS	BGR	Senckenberg, DZMB		Not Applicable					Total exploration area of IFREMER (PMN) is 75,000 sq.km; AreaKM2 was calculated by ISA	Taxonomy ID	783	Class	Not Reported	NA
Federal Institute for Geosciences and Natural Resources of Germany - PMN	BGR1	Germany	PMN	1	Active	Pacific Ocean	Clarion-Clipperton Fracture Zone	BGRPMN1_OA	OA	NA	OA	Bionod2012_1	L'Atalante	#101EBS		BD783	14.080841	-130.1045498	On board ship	Sea floor	Water unfiltered	Not Applicable	2012-04-25 05:12:00	UTC	5045.01	-9	-9			EBS	BGR	Senckenberg, DZMB		Not Applicable					Total exploration area of IFREMER (PMN) is 75,000 sq.km; AreaKM2 was calculated by ISA	Taxonomy ID	783	Identification Method	Not Reported	NA
Federal Institute for Geosciences and Natural Resources of Germany - PMN	BGR1	Germany	PMN	1	Active	Pacific Ocean	Clarion-Clipperton Fracture Zone	BGRPMN1_OA	OA	NA	OA	Bionod2012_1	L'Atalante	#101EBS		BD783	14.080841	-130.1045498	On board ship	Sea floor	Water unfiltered	Not Applicable	2012-04-25 05:12:00	UTC	5045.01	-9	-9			EBS	BGR	Senckenberg, DZMB		Not Applicable					Total exploration area of IFREMER (PMN) is 75,000 sq.km; AreaKM2 was calculated by ISA	Taxonomy ID	783	Kingdom	Not Reported	NA
Federal Institute for Geosciences and Natural Resources of Germany - PMN	BGR1	Germany	PMN	1	Active	Pacific Ocean	Clarion-Clipperton Fracture Zone	BGRPMN1_OA	OA	NA	OA	Bionod2012_1	L'Atalante	#101EBS		BD783	14.080841	-130.1045498	On board ship	Sea floor	Water unfiltered	Not Applicable	2012-04-25 05:12:00	UTC	5045.01	-9	-9			EBS	BGR	Senckenberg, DZMB		Not Applicable					Total exploration area of IFREMER (PMN) is 75,000 sq.km; AreaKM2 was calculated by ISA	Taxonomy ID	783	Morphotype	Not Reported	NA
Federal Institute for Geosciences and Natural Resources of Germany - PMN	BGR1	Germany	PMN	1	Active	Pacific Ocean	Clarion-Clipperton Fracture Zone	BGRPMN1_OA	OA	NA	OA	Bionod2012_1	L'Atalante	#101EBS		BD783	14.080841	-130.1045498	On board ship	Sea floor	Water unfiltered	Not Applicable	2012-04-25 05:12:00	UTC	5045.01	-9	-9			EBS	BGR	Senckenberg, DZMB		Not Applicable					Total exploration area of IFREMER (PMN) is 75,000 sq.km; AreaKM2 was calculated by ISA	Taxonomy ID	783	Order	Not Reported	NA
Federal Institute for Geosciences and Natural Resources of Germany - PMN	BGR1	Germany	PMN	1	Active	Pacific Ocean	Clarion-Clipperton Fracture Zone	BGRPMN1_OA	OA	NA	OA	Bionod2012_1	L'Atalante	#101EBS		BD783	14.080841	-130.1045498	On board ship	Sea floor	Water unfiltered	Not Applicable	2012-04-25 05:12:00	UTC	5045.01	-9	-9			EBS	BGR	Senckenberg, DZMB		Not Applicable					Total exploration area of IFREMER (PMN) is 75,000 sq.km; AreaKM2 was calculated by ISA	Taxonomy ID	783	Phylum	Echinoidea	NA
Federal Institute for Geosciences and Natural Resources of Germany - PMN	BGR1	Germany	PMN	1	Active	Pacific Ocean	Clarion-Clipperton Fracture Zone	BGRPMN1_OA	OA	NA	OA	Bionod2012_1	L'Atalante	#101EBS		BD783	14.080841	-130.1045498	On board ship	Sea floor	Water unfiltered	Not Applicable	2012-04-25 05:12:00	UTC	5045.01	-9	-9			EBS	BGR	Senckenberg, DZMB		Not Applicable					Total exploration area of IFREMER (PMN) is 75,000 sq.km; AreaKM2 was calculated by ISA	Taxonomy information	783	Database Taxa ID	Not Reported	NA
Federal Institute for Geosciences and Natural Resources of Germany - PMN	BGR1	Germany	PMN	1	Active	Pacific Ocean	Clarion-Clipperton Fracture Zone	BGRPMN1_OA	OA	NA	OA	Bionod2012_1	L'Atalante	#101EBS		BD783	14.080841	-130.1045498	On board ship	Sea floor	Water unfiltered	Not Applicable	2012-04-25 05:12:00	UTC	5045.01	-9	-9			EBS	BGR	Senckenberg, DZMB		Not Applicable					Total exploration area of IFREMER (PMN) is 75,000 sq.km; AreaKM2 was calculated by ISA	Taxonomy information	783	Taxonomic Database	Not Reported	NA
Federal Institute for Geosciences and Natural Resources of Germany - PMN	BGR1	Germany	PMN	1	Active	Pacific Ocean	Clarion-Clipperton Fracture Zone	BGRPMN1_OA	OA	NA	OA	Bionod2012_1	L'Atalante	#101EBS		BD783	14.080841	-130.1045498	On board ship	Sea floor	Water unfiltered	Not Applicable	2012-04-25 05:12:00	UTC	5045.01	-9	-9			EBS	BGR	Senckenberg, DZMB		Not Applicable					Total exploration area of IFREMER (PMN) is 75,000 sq.km; AreaKM2 was calculated by ISA	Taxonomy information	783	Taxonomic Status	Uncertain	NA
Federal Institute for Geosciences and Natural Resources of Germany - PMN	BGR1	Germany	PMN	1	Active	Pacific Ocean	Clarion-Clipperton Fracture Zone	BGRPMN1_OA	OA	NA	OA	Bionod2012_1	L'Atalante	#101EBS		BD784	14.080841	-130.1045498	On board ship	Sea floor	Water unfiltered	Not Applicable	2012-04-25 05:12:00	UTC	5045.01	-9	-9			EBS	BGR	Senckenberg, DZMB		Not Applicable					Total exploration area of IFREMER (PMN) is 75,000 sq.km; AreaKM2 was calculated by ISA	Ecology	784	Nominal size Category	macro	NA
Federal Institute for Geosciences and Natural Resources of Germany - PMN	BGR1	Germany	PMN	1	Active	Pacific Ocean	Clarion-Clipperton Fracture Zone	BGRPMN1_OA	OA	NA	OA	Bionod2012_1	L'Atalante	#101EBS		BD784	14.080841	-130.1045498	On board ship	Sea floor	Water unfiltered	Not Applicable	2012-04-25 05:12:00	UTC	5045.01	-9	-9			EBS	BGR	Senckenberg, DZMB		Not Applicable					Total exploration area of IFREMER (PMN) is 75,000 sq.km; AreaKM2 was calculated by ISA	Ecology	784	Number of individuals	11	NA
Federal Institute for Geosciences and Natural Resources of Germany - PMN	BGR1	Germany	PMN	1	Active	Pacific Ocean	Clarion-Clipperton Fracture Zone	BGRPMN1_OA	OA	NA	OA	Bionod2012_1	L'Atalante	#101EBS		BD784	14.080841	-130.1045498	On board ship	Sea floor	Water unfiltered	Not Applicable	2012-04-25 05:12:00	UTC	5045.01	-9	-9			EBS	BGR	Senckenberg, DZMB		Not Applicable					Total exploration area of IFREMER (PMN) is 75,000 sq.km; AreaKM2 was calculated by ISA	Ecology	784	Relative abundance (%)	0.7	NA
Federal Institute for Geosciences and Natural Resources of Germany - PMN	BGR1	Germany	PMN	1	Active	Pacific Ocean	Clarion-Clipperton Fracture Zone	BGRPMN1_OA	OA	NA	OA	Bionod2012_1	L'Atalante	#101EBS		BD784	14.080841	-130.1045498	On board ship	Sea floor	Water unfiltered	Not Applicable	2012-04-25 05:12:00	UTC	5045.01	-9	-9			EBS	BGR	Senckenberg, DZMB		Not Applicable					Total exploration area of IFREMER (PMN) is 75,000 sq.km; AreaKM2 was calculated by ISA	Organism Details	784	Sex	Unidentified	NA
Federal Institute for Geosciences and Natural Resources of Germany - PMN	BGR1	Germany	PMN	1	Active	Pacific Ocean	Clarion-Clipperton Fracture Zone	BGRPMN1_OA	OA	NA	OA	Bionod2012_1	L'Atalante	#101EBS		BD784	14.080841	-130.1045498	On board ship	Sea floor	Water unfiltered	Not Applicable	2012-04-25 05:12:00	UTC	5045.01	-9	-9			EBS	BGR	Senckenberg, DZMB		Not Applicable					Total exploration area of IFREMER (PMN) is 75,000 sq.km; AreaKM2 was calculated by ISA	Taxonomist information	784	Taxonomist	Not Reported	NA
Federal Institute for Geosciences and Natural Resources of Germany - PMN	BGR1	Germany	PMN	1	Active	Pacific Ocean	Clarion-Clipperton Fracture Zone	BGRPMN1_OA	OA	NA	OA	Bionod2012_1	L'Atalante	#101EBS		BD784	14.080841	-130.1045498	On board ship	Sea floor	Water unfiltered	Not Applicable	2012-04-25 05:12:00	UTC	5045.01	-9	-9			EBS	BGR	Senckenberg, DZMB		Not Applicable					Total exploration area of IFREMER (PMN) is 75,000 sq.km; AreaKM2 was calculated by ISA	Taxonomist information	784	Taxonomist E-mail	Not Reported	NA
Federal Institute for Geosciences and Natural Resources of Germany - PMN	BGR1	Germany	PMN	1	Active	Pacific Ocean	Clarion-Clipperton Fracture Zone	BGRPMN1_OA	OA	NA	OA	Bionod2012_1	L'Atalante	#101EBS		BD784	14.080841	-130.1045498	On board ship	Sea floor	Water unfiltered	Not Applicable	2012-04-25 05:12:00	UTC	5045.01	-9	-9			EBS	BGR	Senckenberg, DZMB		Not Applicable					Total exploration area of IFREMER (PMN) is 75,000 sq.km; AreaKM2 was calculated by ISA	Taxonomist information	784	Taxonomist Institution	Not Reported	NA
Federal Institute for Geosciences and Natural Resources of Germany - PMN	BGR1	Germany	PMN	1	Active	Pacific Ocean	Clarion-Clipperton Fracture Zone	BGRPMN1_OA	OA	NA	OA	Bionod2012_1	L'Atalante	#101EBS		BD784	14.080841	-130.1045498	On board ship	Sea floor	Water unfiltered	Not Applicable	2012-04-25 05:12:00	UTC	5045.01	-9	-9			EBS	BGR	Senckenberg, DZMB		Not Applicable					Total exploration area of IFREMER (PMN) is 75,000 sq.km; AreaKM2 was calculated by ISA	Taxonomy ID	784	Class	Not Reported	NA
Federal Institute for Geosciences and Natural Resources of Germany - PMN	BGR1	Germany	PMN	1	Active	Pacific Ocean	Clarion-Clipperton Fracture Zone	BGRPMN1_OA	OA	NA	OA	Bionod2012_1	L'Atalante	#101EBS		BD784	14.080841	-130.1045498	On board ship	Sea floor	Water unfiltered	Not Applicable	2012-04-25 05:12:00	UTC	5045.01	-9	-9			EBS	BGR	Senckenberg, DZMB		Not Applicable					Total exploration area of IFREMER (PMN) is 75,000 sq.km; AreaKM2 was calculated by ISA	Taxonomy ID	784	Identification Method	Not Reported	NA
Federal Institute for Geosciences and Natural Resources of Germany - PMN	BGR1	Germany	PMN	1	Active	Pacific Ocean	Clarion-Clipperton Fracture Zone	BGRPMN1_OA	OA	NA	OA	Bionod2012_1	L'Atalante	#101EBS		BD784	14.080841	-130.1045498	On board ship	Sea floor	Water unfiltered	Not Applicable	2012-04-25 05:12:00	UTC	5045.01	-9	-9			EBS	BGR	Senckenberg, DZMB		Not Applicable					Total exploration area of IFREMER (PMN) is 75,000 sq.km; AreaKM2 was calculated by ISA	Taxonomy ID	784	Kingdom	Not Reported	NA
Federal Institute for Geosciences and Natural Resources of Germany - PMN	BGR1	Germany	PMN	1	Active	Pacific Ocean	Clarion-Clipperton Fracture Zone	BGRPMN1_OA	OA	NA	OA	Bionod2012_1	L'Atalante	#101EBS		BD784	14.080841	-130.1045498	On board ship	Sea floor	Water unfiltered	Not Applicable	2012-04-25 05:12:00	UTC	5045.01	-9	-9			EBS	BGR	Senckenberg, DZMB		Not Applicable					Total exploration area of IFREMER (PMN) is 75,000 sq.km; AreaKM2 was calculated by ISA	Taxonomy ID	784	Morphotype	Not Reported	NA
Federal Institute for Geosciences and Natural Resources of Germany - PMN	BGR1	Germany	PMN	1	Active	Pacific Ocean	Clarion-Clipperton Fracture Zone	BGRPMN1_OA	OA	NA	OA	Bionod2012_1	L'Atalante	#101EBS		BD784	14.080841	-130.1045498	On board ship	Sea floor	Water unfiltered	Not Applicable	2012-04-25 05:12:00	UTC	5045.01	-9	-9			EBS	BGR	Senckenberg, DZMB		Not Applicable					Total exploration area of IFREMER (PMN) is 75,000 sq.km; AreaKM2 was calculated by ISA	Taxonomy ID	784	Order	Not Reported	NA
Federal Institute for Geosciences and Natural Resources of Germany - PMN	BGR1	Germany	PMN	1	Active	Pacific Ocean	Clarion-Clipperton Fracture Zone	BGRPMN1_OA	OA	NA	OA	Bionod2012_1	L'Atalante	#101EBS		BD784	14.080841	-130.1045498	On board ship	Sea floor	Water unfiltered	Not Applicable	2012-04-25 05:12:00	UTC	5045.01	-9	-9			EBS	BGR	Senckenberg, DZMB		Not Applicable					Total exploration area of IFREMER (PMN) is 75,000 sq.km; AreaKM2 was calculated by ISA	Taxonomy ID	784	Phylum	Ophiuroidea	NA
Federal Institute for Geosciences and Natural Resources of Germany - PMN	BGR1	Germany	PMN	1	Active	Pacific Ocean	Clarion-Clipperton Fracture Zone	BGRPMN1_OA	OA	NA	OA	Bionod2012_1	L'Atalante	#101EBS		BD784	14.080841	-130.1045498	On board ship	Sea floor	Water unfiltered	Not Applicable	2012-04-25 05:12:00	UTC	5045.01	-9	-9			EBS	BGR	Senckenberg, DZMB		Not Applicable					Total exploration area of IFREMER (PMN) is 75,000 sq.km; AreaKM2 was calculated by ISA	Taxonomy information	784	Database Taxa ID	Not Reported	NA
Federal Institute for Geosciences and Natural Resources of Germany - PMN	BGR1	Germany	PMN	1	Active	Pacific Ocean	Clarion-Clipperton Fracture Zone	BGRPMN1_OA	OA	NA	OA	Bionod2012_1	L'Atalante	#101EBS		BD784	14.080841	-130.1045498	On board ship	Sea floor	Water unfiltered	Not Applicable	2012-04-25 05:12:00	UTC	5045.01	-9	-9			EBS	BGR	Senckenberg, DZMB		Not Applicable					Total exploration area of IFREMER (PMN) is 75,000 sq.km; AreaKM2 was calculated by ISA	Taxonomy information	784	Taxonomic Database	Not Reported	NA
Federal Institute for Geosciences and Natural Resources of Germany - PMN	BGR1	Germany	PMN	1	Active	Pacific Ocean	Clarion-Clipperton Fracture Zone	BGRPMN1_OA	OA	NA	OA	Bionod2012_1	L'Atalante	#101EBS		BD784	14.080841	-130.1045498	On board ship	Sea floor	Water unfiltered	Not Applicable	2012-04-25 05:12:00	UTC	5045.01	-9	-9			EBS	BGR	Senckenberg, DZMB		Not Applicable					Total exploration area of IFREMER (PMN) is 75,000 sq.km; AreaKM2 was calculated by ISA	Taxonomy information	784	Taxonomic Status	Uncertain	NA
Federal Institute for Geosciences and Natural Resources of Germany - PMN	BGR1	Germany	PMN	1	Active	Pacific Ocean	Clarion-Clipperton Fracture Zone	BGRPMN1_OA	OA	NA	OA	Bionod2012_1	L'Atalante	#101EBS		BD785	14.080841	-130.1045498	On board ship	Sea floor	Water unfiltered	Not Applicable	2012-04-25 05:12:00	UTC	5045.01	-9	-9			EBS	BGR	Senckenberg, DZMB		Not Applicable					Total exploration area of IFREMER (PMN) is 75,000 sq.km; AreaKM2 was calculated by ISA	Ecology	785	Nominal size Category	macro	NA
Federal Institute for Geosciences and Natural Resources of Germany - PMN	BGR1	Germany	PMN	1	Active	Pacific Ocean	Clarion-Clipperton Fracture Zone	BGRPMN1_OA	OA	NA	OA	Bionod2012_1	L'Atalante	#101EBS		BD785	14.080841	-130.1045498	On board ship	Sea floor	Water unfiltered	Not Applicable	2012-04-25 05:12:00	UTC	5045.01	-9	-9			EBS	BGR	Senckenberg, DZMB		Not Applicable					Total exploration area of IFREMER (PMN) is 75,000 sq.km; AreaKM2 was calculated by ISA	Ecology	785	Number of individuals	13	NA
Federal Institute for Geosciences and Natural Resources of Germany - PMN	BGR1	Germany	PMN	1	Active	Pacific Ocean	Clarion-Clipperton Fracture Zone	BGRPMN1_OA	OA	NA	OA	Bionod2012_1	L'Atalante	#101EBS		BD785	14.080841	-130.1045498	On board ship	Sea floor	Water unfiltered	Not Applicable	2012-04-25 05:12:00	UTC	5045.01	-9	-9			EBS	BGR	Senckenberg, DZMB		Not Applicable					Total exploration area of IFREMER (PMN) is 75,000 sq.km; AreaKM2 was calculated by ISA	Ecology	785	Relative abundance (%)	0.83	NA
Federal Institute for Geosciences and Natural Resources of Germany - PMN	BGR1	Germany	PMN	1	Active	Pacific Ocean	Clarion-Clipperton Fracture Zone	BGRPMN1_OA	OA	NA	OA	Bionod2012_1	L'Atalante	#101EBS		BD785	14.080841	-130.1045498	On board ship	Sea floor	Water unfiltered	Not Applicable	2012-04-25 05:12:00	UTC	5045.01	-9	-9			EBS	BGR	Senckenberg, DZMB		Not Applicable					Total exploration area of IFREMER (PMN) is 75,000 sq.km; AreaKM2 was calculated by ISA	Organism Details	785	Sex	Unidentified	NA
Federal Institute for Geosciences and Natural Resources of Germany - PMN	BGR1	Germany	PMN	1	Active	Pacific Ocean	Clarion-Clipperton Fracture Zone	BGRPMN1_OA	OA	NA	OA	Bionod2012_1	L'Atalante	#101EBS		BD785	14.080841	-130.1045498	On board ship	Sea floor	Water unfiltered	Not Applicable	2012-04-25 05:12:00	UTC	5045.01	-9	-9			EBS	BGR	Senckenberg, DZMB		Not Applicable					Total exploration area of IFREMER (PMN) is 75,000 sq.km; AreaKM2 was calculated by ISA	Taxonomist information	785	Taxonomist	Not Reported	NA
Federal Institute for Geosciences and Natural Resources of Germany - PMN	BGR1	Germany	PMN	1	Active	Pacific Ocean	Clarion-Clipperton Fracture Zone	BGRPMN1_OA	OA	NA	OA	Bionod2012_1	L'Atalante	#101EBS		BD785	14.080841	-130.1045498	On board ship	Sea floor	Water unfiltered	Not Applicable	2012-04-25 05:12:00	UTC	5045.01	-9	-9			EBS	BGR	Senckenberg, DZMB		Not Applicable					Total exploration area of IFREMER (PMN) is 75,000 sq.km; AreaKM2 was calculated by ISA	Taxonomist information	785	Taxonomist E-mail	Not Reported	NA
Federal Institute for Geosciences and Natural Resources of Germany - PMN	BGR1	Germany	PMN	1	Active	Pacific Ocean	Clarion-Clipperton Fracture Zone	BGRPMN1_OA	OA	NA	OA	Bionod2012_1	L'Atalante	#101EBS		BD785	14.080841	-130.1045498	On board ship	Sea floor	Water unfiltered	Not Applicable	2012-04-25 05:12:00	UTC	5045.01	-9	-9			EBS	BGR	Senckenberg, DZMB		Not Applicable					Total exploration area of IFREMER (PMN) is 75,000 sq.km; AreaKM2 was calculated by ISA	Taxonomist information	785	Taxonomist Institution	Not Reported	NA
Federal Institute for Geosciences and Natural Resources of Germany - PMN	BGR1	Germany	PMN	1	Active	Pacific Ocean	Clarion-Clipperton Fracture Zone	BGRPMN1_OA	OA	NA	OA	Bionod2012_1	L'Atalante	#101EBS		BD785	14.080841	-130.1045498	On board ship	Sea floor	Water unfiltered	Not Applicable	2012-04-25 05:12:00	UTC	5045.01	-9	-9			EBS	BGR	Senckenberg, DZMB		Not Applicable					Total exploration area of IFREMER (PMN) is 75,000 sq.km; AreaKM2 was calculated by ISA	Taxonomy ID	785	Class	Not Reported	NA
Federal Institute for Geosciences and Natural Resources of Germany - PMN	BGR1	Germany	PMN	1	Active	Pacific Ocean	Clarion-Clipperton Fracture Zone	BGRPMN1_OA	OA	NA	OA	Bionod2012_1	L'Atalante	#101EBS		BD785	14.080841	-130.1045498	On board ship	Sea floor	Water unfiltered	Not Applicable	2012-04-25 05:12:00	UTC	5045.01	-9	-9			EBS	BGR	Senckenberg, DZMB		Not Applicable					Total exploration area of IFREMER (PMN) is 75,000 sq.km; AreaKM2 was calculated by ISA	Taxonomy ID	785	Identification Method	Not Reported	NA
Federal Institute for Geosciences and Natural Resources of Germany - PMN	BGR1	Germany	PMN	1	Active	Pacific Ocean	Clarion-Clipperton Fracture Zone	BGRPMN1_OA	OA	NA	OA	Bionod2012_1	L'Atalante	#101EBS		BD785	14.080841	-130.1045498	On board ship	Sea floor	Water unfiltered	Not Applicable	2012-04-25 05:12:00	UTC	5045.01	-9	-9			EBS	BGR	Senckenberg, DZMB		Not Applicable					Total exploration area of IFREMER (PMN) is 75,000 sq.km; AreaKM2 was calculated by ISA	Taxonomy ID	785	Kingdom	Not Reported	NA
Federal Institute for Geosciences and Natural Resources of Germany - PMN	BGR1	Germany	PMN	1	Active	Pacific Ocean	Clarion-Clipperton Fracture Zone	BGRPMN1_OA	OA	NA	OA	Bionod2012_1	L'Atalante	#101EBS		BD785	14.080841	-130.1045498	On board ship	Sea floor	Water unfiltered	Not Applicable	2012-04-25 05:12:00	UTC	5045.01	-9	-9			EBS	BGR	Senckenberg, DZMB		Not Applicable					Total exploration area of IFREMER (PMN) is 75,000 sq.km; AreaKM2 was calculated by ISA	Taxonomy ID	785	Morphotype	Not Reported	NA
Federal Institute for Geosciences and Natural Resources of Germany - PMN	BGR1	Germany	PMN	1	Active	Pacific Ocean	Clarion-Clipperton Fracture Zone	BGRPMN1_OA	OA	NA	OA	Bionod2012_1	L'Atalante	#101EBS		BD785	14.080841	-130.1045498	On board ship	Sea floor	Water unfiltered	Not Applicable	2012-04-25 05:12:00	UTC	5045.01	-9	-9			EBS	BGR	Senckenberg, DZMB		Not Applicable					Total exploration area of IFREMER (PMN) is 75,000 sq.km; AreaKM2 was calculated by ISA	Taxonomy ID	785	Order	Not Reported	NA
Federal Institute for Geosciences and Natural Resources of Germany - PMN	BGR1	Germany	PMN	1	Active	Pacific Ocean	Clarion-Clipperton Fracture Zone	BGRPMN1_OA	OA	NA	OA	Bionod2012_1	L'Atalante	#101EBS		BD785	14.080841	-130.1045498	On board ship	Sea floor	Water unfiltered	Not Applicable	2012-04-25 05:12:00	UTC	5045.01	-9	-9			EBS	BGR	Senckenberg, DZMB		Not Applicable					Total exploration area of IFREMER (PMN) is 75,000 sq.km; AreaKM2 was calculated by ISA	Taxonomy ID	785	Phylum	Chaetognatha	NA
Federal Institute for Geosciences and Natural Resources of Germany - PMN	BGR1	Germany	PMN	1	Active	Pacific Ocean	Clarion-Clipperton Fracture Zone	BGRPMN1_OA	OA	NA	OA	Bionod2012_1	L'Atalante	#101EBS		BD785	14.080841	-130.1045498	On board ship	Sea floor	Water unfiltered	Not Applicable	2012-04-25 05:12:00	UTC	5045.01	-9	-9			EBS	BGR	Senckenberg, DZMB		Not Applicable					Total exploration area of IFREMER (PMN) is 75,000 sq.km; AreaKM2 was calculated by ISA	Taxonomy information	785	Database Taxa ID	Not Reported	NA
Federal Institute for Geosciences and Natural Resources of Germany - PMN	BGR1	Germany	PMN	1	Active	Pacific Ocean	Clarion-Clipperton Fracture Zone	BGRPMN1_OA	OA	NA	OA	Bionod2012_1	L'Atalante	#101EBS		BD785	14.080841	-130.1045498	On board ship	Sea floor	Water unfiltered	Not Applicable	2012-04-25 05:12:00	UTC	5045.01	-9	-9			EBS	BGR	Senckenberg, DZMB		Not Applicable					Total exploration area of IFREMER (PMN) is 75,000 sq.km; AreaKM2 was calculated by ISA	Taxonomy information	785	Taxonomic Database	Not Reported	NA
Federal Institute for Geosciences and Natural Resources of Germany - PMN	BGR1	Germany	PMN	1	Active	Pacific Ocean	Clarion-Clipperton Fracture Zone	BGRPMN1_OA	OA	NA	OA	Bionod2012_1	L'Atalante	#101EBS		BD785	14.080841	-130.1045498	On board ship	Sea floor	Water unfiltered	Not Applicable	2012-04-25 05:12:00	UTC	5045.01	-9	-9			EBS	BGR	Senckenberg, DZMB		Not Applicable					Total exploration area of IFREMER (PMN) is 75,000 sq.km; AreaKM2 was calculated by ISA	Taxonomy information	785	Taxonomic Status	Uncertain	NA
Federal Institute for Geosciences and Natural Resources of Germany - PMN	BGR1	Germany	PMN	1	Active	Pacific Ocean	Clarion-Clipperton Fracture Zone	BGRPMN1_OA	OA	NA	OA	Bionod2012_1	L'Atalante	#101EBS		MU718	14.080841	-130.1045498	On board ship	Sea floor	Water unfiltered	Not Applicable	2012-04-25 05:12:00	UTC	5045.01	-9	-9			MUC	BGR	Senckenberg, DZMB		Not Applicable					Total exploration area of IFREMER (PMN) is 75,000 sq.km; AreaKM2 was calculated by ISA	Ecology	718	Nominal size Category	macro	NA
Federal Institute for Geosciences and Natural Resources of Germany - PMN	BGR1	Germany	PMN	1	Active	Pacific Ocean	Clarion-Clipperton Fracture Zone	BGRPMN1_OA	OA	NA	OA	Bionod2012_1	L'Atalante	#101EBS		MU718	14.080841	-130.1045498	On board ship	Sea floor	Water unfiltered	Not Applicable	2012-04-25 05:12:00	UTC	5045.01	-9	-9			MUC	BGR	Senckenberg, DZMB		Not Applicable					Total exploration area of IFREMER (PMN) is 75,000 sq.km; AreaKM2 was calculated by ISA	Ecology	718	Number of individuals	1	NA
Federal Institute for Geosciences and Natural Resources of Germany - PMN	BGR1	Germany	PMN	1	Active	Pacific Ocean	Clarion-Clipperton Fracture Zone	BGRPMN1_OA	OA	NA	OA	Bionod2012_1	L'Atalante	#101EBS		MU718	14.080841	-130.1045498	On board ship	Sea floor	Water unfiltered	Not Applicable	2012-04-25 05:12:00	UTC	5045.01	-9	-9			MUC	BGR	Senckenberg, DZMB		Not Applicable					Total exploration area of IFREMER (PMN) is 75,000 sq.km; AreaKM2 was calculated by ISA	Organism Details	718	Sex	Unidentified	NA
Federal Institute for Geosciences and Natural Resources of Germany - PMN	BGR1	Germany	PMN	1	Active	Pacific Ocean	Clarion-Clipperton Fracture Zone	BGRPMN1_OA	OA	NA	OA	Bionod2012_1	L'Atalante	#101EBS		MU718	14.080841	-130.1045498	On board ship	Sea floor	Water unfiltered	Not Applicable	2012-04-25 05:12:00	UTC	5045.01	-9	-9			MUC	BGR	Senckenberg, DZMB		Not Applicable					Total exploration area of IFREMER (PMN) is 75,000 sq.km; AreaKM2 was calculated by ISA	Taxonomist information	718	Taxonomist	Annika Janssen	NA
Federal Institute for Geosciences and Natural Resources of Germany - PMN	BGR1	Germany	PMN	1	Active	Pacific Ocean	Clarion-Clipperton Fracture Zone	BGRPMN1_OA	OA	NA	OA	Bionod2012_1	L'Atalante	#101EBS		MU718	14.080841	-130.1045498	On board ship	Sea floor	Water unfiltered	Not Applicable	2012-04-25 05:12:00	UTC	5045.01	-9	-9			MUC	BGR	Senckenberg, DZMB		Not Applicable					Total exploration area of IFREMER (PMN) is 75,000 sq.km; AreaKM2 was calculated by ISA	Taxonomist information	718	Taxonomist E-mail	ajanssen@senckenberg.de	NA
Federal Institute for Geosciences and Natural Resources of Germany - PMN	BGR1	Germany	PMN	1	Active	Pacific Ocean	Clarion-Clipperton Fracture Zone	BGRPMN1_OA	OA	NA	OA	Bionod2012_1	L'Atalante	#101EBS		MU718	14.080841	-130.1045498	On board ship	Sea floor	Water unfiltered	Not Applicable	2012-04-25 05:12:00	UTC	5045.01	-9	-9			MUC	BGR	Senckenberg, DZMB		Not Applicable					Total exploration area of IFREMER (PMN) is 75,000 sq.km; AreaKM2 was calculated by ISA	Taxonomist information	718	Taxonomist Institution	Senckenberg, DZMB	NA
Federal Institute for Geosciences and Natural Resources of Germany - PMN	BGR1	Germany	PMN	1	Active	Pacific Ocean	Clarion-Clipperton Fracture Zone	BGRPMN1_OA	OA	NA	OA	Bionod2012_1	L'Atalante	#101EBS		MU718	14.080841	-130.1045498	On board ship	Sea floor	Water unfiltered	Not Applicable	2012-04-25 05:12:00	UTC	5045.01	-9	-9			MUC	BGR	Senckenberg, DZMB		Not Applicable					Total exploration area of IFREMER (PMN) is 75,000 sq.km; AreaKM2 was calculated by ISA	Taxonomy ID	718	Class	Polychaeta	NA
Federal Institute for Geosciences and Natural Resources of Germany - PMN	BGR1	Germany	PMN	1	Active	Pacific Ocean	Clarion-Clipperton Fracture Zone	BGRPMN1_OA	OA	NA	OA	Bionod2012_1	L'Atalante	#101EBS		MU718	14.080841	-130.1045498	On board ship	Sea floor	Water unfiltered	Not Applicable	2012-04-25 05:12:00	UTC	5045.01	-9	-9			MUC	BGR	Senckenberg, DZMB		Not Applicable					Total exploration area of IFREMER (PMN) is 75,000 sq.km; AreaKM2 was calculated by ISA	Taxonomy ID	718	Genus	sp.1	NA
Federal Institute for Geosciences and Natural Resources of Germany - PMN	BGR1	Germany	PMN	1	Active	Pacific Ocean	Clarion-Clipperton Fracture Zone	BGRPMN1_OA	OA	NA	OA	Bionod2012_1	L'Atalante	#101EBS		MU718	14.080841	-130.1045498	On board ship	Sea floor	Water unfiltered	Not Applicable	2012-04-25 05:12:00	UTC	5045.01	-9	-9			MUC	BGR	Senckenberg, DZMB		Not Applicable					Total exploration area of IFREMER (PMN) is 75,000 sq.km; AreaKM2 was calculated by ISA	Taxonomy ID	718	Identification Method	Not Reported	NA
Federal Institute for Geosciences and Natural Resources of Germany - PMN	BGR1	Germany	PMN	1	Active	Pacific Ocean	Clarion-Clipperton Fracture Zone	BGRPMN1_OA	OA	NA	OA	Bionod2012_1	L'Atalante	#101EBS		MU718	14.080841	-130.1045498	On board ship	Sea floor	Water unfiltered	Not Applicable	2012-04-25 05:12:00	UTC	5045.01	-9	-9			MUC	BGR	Senckenberg, DZMB		Not Applicable					Total exploration area of IFREMER (PMN) is 75,000 sq.km; AreaKM2 was calculated by ISA	Taxonomy ID	718	Kingdom	Not Reported	NA
Federal Institute for Geosciences and Natural Resources of Germany - PMN	BGR1	Germany	PMN	1	Active	Pacific Ocean	Clarion-Clipperton Fracture Zone	BGRPMN1_OA	OA	NA	OA	Bionod2012_1	L'Atalante	#101EBS		MU718	14.080841	-130.1045498	On board ship	Sea floor	Water unfiltered	Not Applicable	2012-04-25 05:12:00	UTC	5045.01	-9	-9			MUC	BGR	Senckenberg, DZMB		Not Applicable					Total exploration area of IFREMER (PMN) is 75,000 sq.km; AreaKM2 was calculated by ISA	Taxonomy ID	718	Morphotype	Not Reported	NA
Federal Institute for Geosciences and Natural Resources of Germany - PMN	BGR1	Germany	PMN	1	Active	Pacific Ocean	Clarion-Clipperton Fracture Zone	BGRPMN1_OA	OA	NA	OA	Bionod2012_1	L'Atalante	#101EBS		MU718	14.080841	-130.1045498	On board ship	Sea floor	Water unfiltered	Not Applicable	2012-04-25 05:12:00	UTC	5045.01	-9	-9			MUC	BGR	Senckenberg, DZMB		Not Applicable					Total exploration area of IFREMER (PMN) is 75,000 sq.km; AreaKM2 was calculated by ISA	Taxonomy ID	718	Order	indet	NA
Federal Institute for Geosciences and Natural Resources of Germany - PMN	BGR1	Germany	PMN	1	Active	Pacific Ocean	Clarion-Clipperton Fracture Zone	BGRPMN1_OA	OA	NA	OA	Bionod2012_1	L'Atalante	#101EBS		MU718	14.080841	-130.1045498	On board ship	Sea floor	Water unfiltered	Not Applicable	2012-04-25 05:12:00	UTC	5045.01	-9	-9			MUC	BGR	Senckenberg, DZMB		Not Applicable					Total exploration area of IFREMER (PMN) is 75,000 sq.km; AreaKM2 was calculated by ISA	Taxonomy ID	718	Phylum	Annelida	NA
Federal Institute for Geosciences and Natural Resources of Germany - PMN	BGR1	Germany	PMN	1	Active	Pacific Ocean	Clarion-Clipperton Fracture Zone	BGRPMN1_OA	OA	NA	OA	Bionod2012_1	L'Atalante	#101EBS		MU718	14.080841	-130.1045498	On board ship	Sea floor	Water unfiltered	Not Applicable	2012-04-25 05:12:00	UTC	5045.01	-9	-9			MUC	BGR	Senckenberg, DZMB		Not Applicable					Total exploration area of IFREMER (PMN) is 75,000 sq.km; AreaKM2 was calculated by ISA	Taxonomy information	718	Database Taxa ID	Not Reported	NA
Federal Institute for Geosciences and Natural Resources of Germany - PMN	BGR1	Germany	PMN	1	Active	Pacific Ocean	Clarion-Clipperton Fracture Zone	BGRPMN1_OA	OA	NA	OA	Bionod2012_1	L'Atalante	#101EBS		MU718	14.080841	-130.1045498	On board ship	Sea floor	Water unfiltered	Not Applicable	2012-04-25 05:12:00	UTC	5045.01	-9	-9			MUC	BGR	Senckenberg, DZMB		Not Applicable					Total exploration area of IFREMER (PMN) is 75,000 sq.km; AreaKM2 was calculated by ISA	Taxonomy information	718	Taxonomic Database	Not Reported	NA
Federal Institute for Geosciences and Natural Resources of Germany - PMN	BGR1	Germany	PMN	1	Active	Pacific Ocean	Clarion-Clipperton Fracture Zone	BGRPMN1_OA	OA	NA	OA	Bionod2012_1	L'Atalante	#101EBS		MU718	14.080841	-130.1045498	On board ship	Sea floor	Water unfiltered	Not Applicable	2012-04-25 05:12:00	UTC	5045.01	-9	-9			MUC	BGR	Senckenberg, DZMB		Not Applicable					Total exploration area of IFREMER (PMN) is 75,000 sq.km; AreaKM2 was calculated by ISA	Taxonomy information	718	Taxonomic Status	Uncertain	NA
Federal Institute for Geosciences and Natural Resources of Germany - PMN	BGR1	Germany	PMN	1	Active	Pacific Ocean	Clarion-Clipperton Fracture Zone	BGRPMN1_OA	OA	NA	OA	Bionod2012_1	L'Atalante	#101EBS		MU719	14.080841	-130.1045498	On board ship	Sea floor	Water unfiltered	Not Applicable	2012-04-25 05:12:00	UTC	5045.01	-9	-9			MUC	BGR	Senckenberg, DZMB		Not Applicable					Total exploration area of IFREMER (PMN) is 75,000 sq.km; AreaKM2 was calculated by ISA	Ecology	719	Nominal size Category	macro	NA
Federal Institute for Geosciences and Natural Resources of Germany - PMN	BGR1	Germany	PMN	1	Active	Pacific Ocean	Clarion-Clipperton Fracture Zone	BGRPMN1_OA	OA	NA	OA	Bionod2012_1	L'Atalante	#101EBS		MU719	14.080841	-130.1045498	On board ship	Sea floor	Water unfiltered	Not Applicable	2012-04-25 05:12:00	UTC	5045.01	-9	-9			MUC	BGR	Senckenberg, DZMB		Not Applicable					Total exploration area of IFREMER (PMN) is 75,000 sq.km; AreaKM2 was calculated by ISA	Ecology	719	Number of individuals	1	NA
Federal Institute for Geosciences and Natural Resources of Germany - PMN	BGR1	Germany	PMN	1	Active	Pacific Ocean	Clarion-Clipperton Fracture Zone	BGRPMN1_OA	OA	NA	OA	Bionod2012_1	L'Atalante	#101EBS		MU719	14.080841	-130.1045498	On board ship	Sea floor	Water unfiltered	Not Applicable	2012-04-25 05:12:00	UTC	5045.01	-9	-9			MUC	BGR	Senckenberg, DZMB		Not Applicable					Total exploration area of IFREMER (PMN) is 75,000 sq.km; AreaKM2 was calculated by ISA	Organism Details	719	Sex	Unidentified	NA
Federal Institute for Geosciences and Natural Resources of Germany - PMN	BGR1	Germany	PMN	1	Active	Pacific Ocean	Clarion-Clipperton Fracture Zone	BGRPMN1_OA	OA	NA	OA	Bionod2012_1	L'Atalante	#101EBS		MU719	14.080841	-130.1045498	On board ship	Sea floor	Water unfiltered	Not Applicable	2012-04-25 05:12:00	UTC	5045.01	-9	-9			MUC	BGR	Senckenberg, DZMB		Not Applicable					Total exploration area of IFREMER (PMN) is 75,000 sq.km; AreaKM2 was calculated by ISA	Taxonomist information	719	Taxonomist	Annika Janssen	NA
Federal Institute for Geosciences and Natural Resources of Germany - PMN	BGR1	Germany	PMN	1	Active	Pacific Ocean	Clarion-Clipperton Fracture Zone	BGRPMN1_OA	OA	NA	OA	Bionod2012_1	L'Atalante	#101EBS		MU719	14.080841	-130.1045498	On board ship	Sea floor	Water unfiltered	Not Applicable	2012-04-25 05:12:00	UTC	5045.01	-9	-9			MUC	BGR	Senckenberg, DZMB		Not Applicable					Total exploration area of IFREMER (PMN) is 75,000 sq.km; AreaKM2 was calculated by ISA	Taxonomist information	719	Taxonomist E-mail	ajanssen@senckenberg.de	NA
Federal Institute for Geosciences and Natural Resources of Germany - PMN	BGR1	Germany	PMN	1	Active	Pacific Ocean	Clarion-Clipperton Fracture Zone	BGRPMN1_OA	OA	NA	OA	Bionod2012_1	L'Atalante	#101EBS		MU719	14.080841	-130.1045498	On board ship	Sea floor	Water unfiltered	Not Applicable	2012-04-25 05:12:00	UTC	5045.01	-9	-9			MUC	BGR	Senckenberg, DZMB		Not Applicable					Total exploration area of IFREMER (PMN) is 75,000 sq.km; AreaKM2 was calculated by ISA	Taxonomist information	719	Taxonomist Institution	Senckenberg, DZMB	NA
Federal Institute for Geosciences and Natural Resources of Germany - PMN	BGR1	Germany	PMN	1	Active	Pacific Ocean	Clarion-Clipperton Fracture Zone	BGRPMN1_OA	OA	NA	OA	Bionod2012_1	L'Atalante	#101EBS		MU719	14.080841	-130.1045498	On board ship	Sea floor	Water unfiltered	Not Applicable	2012-04-25 05:12:00	UTC	5045.01	-9	-9			MUC	BGR	Senckenberg, DZMB		Not Applicable					Total exploration area of IFREMER (PMN) is 75,000 sq.km; AreaKM2 was calculated by ISA	Taxonomy ID	719	Class	Polychaeta	NA
Federal Institute for Geosciences and Natural Resources of Germany - PMN	BGR1	Germany	PMN	1	Active	Pacific Ocean	Clarion-Clipperton Fracture Zone	BGRPMN1_OA	OA	NA	OA	Bionod2012_1	L'Atalante	#101EBS		MU719	14.080841	-130.1045498	On board ship	Sea floor	Water unfiltered	Not Applicable	2012-04-25 05:12:00	UTC	5045.01	-9	-9			MUC	BGR	Senckenberg, DZMB		Not Applicable					Total exploration area of IFREMER (PMN) is 75,000 sq.km; AreaKM2 was calculated by ISA	Taxonomy ID	719	Identification Method	Not Reported	NA
Federal Institute for Geosciences and Natural Resources of Germany - PMN	BGR1	Germany	PMN	1	Active	Pacific Ocean	Clarion-Clipperton Fracture Zone	BGRPMN1_OA	OA	NA	OA	Bionod2012_1	L'Atalante	#101EBS		MU719	14.080841	-130.1045498	On board ship	Sea floor	Water unfiltered	Not Applicable	2012-04-25 05:12:00	UTC	5045.01	-9	-9			MUC	BGR	Senckenberg, DZMB		Not Applicable					Total exploration area of IFREMER (PMN) is 75,000 sq.km; AreaKM2 was calculated by ISA	Taxonomy ID	719	Kingdom	Not Reported	NA
Federal Institute for Geosciences and Natural Resources of Germany - PMN	BGR1	Germany	PMN	1	Active	Pacific Ocean	Clarion-Clipperton Fracture Zone	BGRPMN1_OA	OA	NA	OA	Bionod2012_1	L'Atalante	#101EBS		MU719	14.080841	-130.1045498	On board ship	Sea floor	Water unfiltered	Not Applicable	2012-04-25 05:12:00	UTC	5045.01	-9	-9			MUC	BGR	Senckenberg, DZMB		Not Applicable					Total exploration area of IFREMER (PMN) is 75,000 sq.km; AreaKM2 was calculated by ISA	Taxonomy ID	719	Morphotype	Not Reported	NA
Federal Institute for Geosciences and Natural Resources of Germany - PMN	BGR1	Germany	PMN	1	Active	Pacific Ocean	Clarion-Clipperton Fracture Zone	BGRPMN1_OA	OA	NA	OA	Bionod2012_1	L'Atalante	#101EBS		MU719	14.080841	-130.1045498	On board ship	Sea floor	Water unfiltered	Not Applicable	2012-04-25 05:12:00	UTC	5045.01	-9	-9			MUC	BGR	Senckenberg, DZMB		Not Applicable					Total exploration area of IFREMER (PMN) is 75,000 sq.km; AreaKM2 was calculated by ISA	Taxonomy ID	719	Order	Not Reported	NA
Federal Institute for Geosciences and Natural Resources of Germany - PMN	BGR1	Germany	PMN	1	Active	Pacific Ocean	Clarion-Clipperton Fracture Zone	BGRPMN1_OA	OA	NA	OA	Bionod2012_1	L'Atalante	#101EBS		MU719	14.080841	-130.1045498	On board ship	Sea floor	Water unfiltered	Not Applicable	2012-04-25 05:12:00	UTC	5045.01	-9	-9			MUC	BGR	Senckenberg, DZMB		Not Applicable					Total exploration area of IFREMER (PMN) is 75,000 sq.km; AreaKM2 was calculated by ISA	Taxonomy ID	719	Phylum	Annelida	NA
Federal Institute for Geosciences and Natural Resources of Germany - PMN	BGR1	Germany	PMN	1	Active	Pacific Ocean	Clarion-Clipperton Fracture Zone	BGRPMN1_OA	OA	NA	OA	Bionod2012_1	L'Atalante	#101EBS		MU719	14.080841	-130.1045498	On board ship	Sea floor	Water unfiltered	Not Applicable	2012-04-25 05:12:00	UTC	5045.01	-9	-9			MUC	BGR	Senckenberg, DZMB		Not Applicable					Total exploration area of IFREMER (PMN) is 75,000 sq.km; AreaKM2 was calculated by ISA	Taxonomy information	719	Database Taxa ID	Not Reported	NA
Federal Institute for Geosciences and Natural Resources of Germany - PMN	BGR1	Germany	PMN	1	Active	Pacific Ocean	Clarion-Clipperton Fracture Zone	BGRPMN1_OA	OA	NA	OA	Bionod2012_1	L'Atalante	#101EBS		MU719	14.080841	-130.1045498	On board ship	Sea floor	Water unfiltered	Not Applicable	2012-04-25 05:12:00	UTC	5045.01	-9	-9			MUC	BGR	Senckenberg, DZMB		Not Applicable					Total exploration area of IFREMER (PMN) is 75,000 sq.km; AreaKM2 was calculated by ISA	Taxonomy information	719	Taxonomic Database	Not Reported	NA
Federal Institute for Geosciences and Natural Resources of Germany - PMN	BGR1	Germany	PMN	1	Active	Pacific Ocean	Clarion-Clipperton Fracture Zone	BGRPMN1_OA	OA	NA	OA	Bionod2012_1	L'Atalante	#101EBS		MU719	14.080841	-130.1045498	On board ship	Sea floor	Water unfiltered	Not Applicable	2012-04-25 05:12:00	UTC	5045.01	-9	-9			MUC	BGR	Senckenberg, DZMB		Not Applicable					Total exploration area of IFREMER (PMN) is 75,000 sq.km; AreaKM2 was calculated by ISA	Taxonomy information	719	Taxonomic Status	Uncertain	NA
Federal Institute for Geosciences and Natural Resources of Germany - PMN	BGR1	Germany	PMN	1	Active	Pacific Ocean	Clarion-Clipperton Fracture Zone	BGRPMN1_OA	OA	NA	OA	Bionod2012_1	L'Atalante	#101EBS		MU720	14.080841	-130.1045498	On board ship	Sea floor	Water unfiltered	Not Applicable	2012-04-25 05:12:00	UTC	5045.01	-9	-9			MUC	BGR	Senckenberg, DZMB		Not Applicable					Total exploration area of IFREMER (PMN) is 75,000 sq.km; AreaKM2 was calculated by ISA	Ecology	720	Nominal size Category	macro	NA
Federal Institute for Geosciences and Natural Resources of Germany - PMN	BGR1	Germany	PMN	1	Active	Pacific Ocean	Clarion-Clipperton Fracture Zone	BGRPMN1_OA	OA	NA	OA	Bionod2012_1	L'Atalante	#101EBS		MU720	14.080841	-130.1045498	On board ship	Sea floor	Water unfiltered	Not Applicable	2012-04-25 05:12:00	UTC	5045.01	-9	-9			MUC	BGR	Senckenberg, DZMB		Not Applicable					Total exploration area of IFREMER (PMN) is 75,000 sq.km; AreaKM2 was calculated by ISA	Ecology	720	Number of individuals	1	NA
Federal Institute for Geosciences and Natural Resources of Germany - PMN	BGR1	Germany	PMN	1	Active	Pacific Ocean	Clarion-Clipperton Fracture Zone	BGRPMN1_OA	OA	NA	OA	Bionod2012_1	L'Atalante	#101EBS		MU720	14.080841	-130.1045498	On board ship	Sea floor	Water unfiltered	Not Applicable	2012-04-25 05:12:00	UTC	5045.01	-9	-9			MUC	BGR	Senckenberg, DZMB		Not Applicable					Total exploration area of IFREMER (PMN) is 75,000 sq.km; AreaKM2 was calculated by ISA	Organism Details	720	Sex	Unidentified	NA
Federal Institute for Geosciences and Natural Resources of Germany - PMN	BGR1	Germany	PMN	1	Active	Pacific Ocean	Clarion-Clipperton Fracture Zone	BGRPMN1_OA	OA	NA	OA	Bionod2012_1	L'Atalante	#101EBS		MU720	14.080841	-130.1045498	On board ship	Sea floor	Water unfiltered	Not Applicable	2012-04-25 05:12:00	UTC	5045.01	-9	-9			MUC	BGR	Senckenberg, DZMB		Not Applicable					Total exploration area of IFREMER (PMN) is 75,000 sq.km; AreaKM2 was calculated by ISA	Taxonomist information	720	Taxonomist	Annika Janssen	NA
Federal Institute for Geosciences and Natural Resources of Germany - PMN	BGR1	Germany	PMN	1	Active	Pacific Ocean	Clarion-Clipperton Fracture Zone	BGRPMN1_OA	OA	NA	OA	Bionod2012_1	L'Atalante	#101EBS		MU720	14.080841	-130.1045498	On board ship	Sea floor	Water unfiltered	Not Applicable	2012-04-25 05:12:00	UTC	5045.01	-9	-9			MUC	BGR	Senckenberg, DZMB		Not Applicable					Total exploration area of IFREMER (PMN) is 75,000 sq.km; AreaKM2 was calculated by ISA	Taxonomist information	720	Taxonomist E-mail	ajanssen@senckenberg.de	NA
Federal Institute for Geosciences and Natural Resources of Germany - PMN	BGR1	Germany	PMN	1	Active	Pacific Ocean	Clarion-Clipperton Fracture Zone	BGRPMN1_OA	OA	NA	OA	Bionod2012_1	L'Atalante	#101EBS		MU720	14.080841	-130.1045498	On board ship	Sea floor	Water unfiltered	Not Applicable	2012-04-25 05:12:00	UTC	5045.01	-9	-9			MUC	BGR	Senckenberg, DZMB		Not Applicable					Total exploration area of IFREMER (PMN) is 75,000 sq.km; AreaKM2 was calculated by ISA	Taxonomist information	720	Taxonomist Institution	Senckenberg, DZMB	NA
Federal Institute for Geosciences and Natural Resources of Germany - PMN	BGR1	Germany	PMN	1	Active	Pacific Ocean	Clarion-Clipperton Fracture Zone	BGRPMN1_OA	OA	NA	OA	Bionod2012_1	L'Atalante	#101EBS		MU720	14.080841	-130.1045498	On board ship	Sea floor	Water unfiltered	Not Applicable	2012-04-25 05:12:00	UTC	5045.01	-9	-9			MUC	BGR	Senckenberg, DZMB		Not Applicable					Total exploration area of IFREMER (PMN) is 75,000 sq.km; AreaKM2 was calculated by ISA	Taxonomy ID	720	Class	Polychaeta	NA
Federal Institute for Geosciences and Natural Resources of Germany - PMN	BGR1	Germany	PMN	1	Active	Pacific Ocean	Clarion-Clipperton Fracture Zone	BGRPMN1_OA	OA	NA	OA	Bionod2012_1	L'Atalante	#101EBS		MU720	14.080841	-130.1045498	On board ship	Sea floor	Water unfiltered	Not Applicable	2012-04-25 05:12:00	UTC	5045.01	-9	-9			MUC	BGR	Senckenberg, DZMB		Not Applicable					Total exploration area of IFREMER (PMN) is 75,000 sq.km; AreaKM2 was calculated by ISA	Taxonomy ID	720	Family	Acrocirridae	NA
Federal Institute for Geosciences and Natural Resources of Germany - PMN	BGR1	Germany	PMN	1	Active	Pacific Ocean	Clarion-Clipperton Fracture Zone	BGRPMN1_OA	OA	NA	OA	Bionod2012_1	L'Atalante	#101EBS		MU720	14.080841	-130.1045498	On board ship	Sea floor	Water unfiltered	Not Applicable	2012-04-25 05:12:00	UTC	5045.01	-9	-9			MUC	BGR	Senckenberg, DZMB		Not Applicable					Total exploration area of IFREMER (PMN) is 75,000 sq.km; AreaKM2 was calculated by ISA	Taxonomy ID	720	Genus	sp.1	NA
Federal Institute for Geosciences and Natural Resources of Germany - PMN	BGR1	Germany	PMN	1	Active	Pacific Ocean	Clarion-Clipperton Fracture Zone	BGRPMN1_OA	OA	NA	OA	Bionod2012_1	L'Atalante	#101EBS		MU720	14.080841	-130.1045498	On board ship	Sea floor	Water unfiltered	Not Applicable	2012-04-25 05:12:00	UTC	5045.01	-9	-9			MUC	BGR	Senckenberg, DZMB		Not Applicable					Total exploration area of IFREMER (PMN) is 75,000 sq.km; AreaKM2 was calculated by ISA	Taxonomy ID	720	Identification Method	Not Reported	NA
Federal Institute for Geosciences and Natural Resources of Germany - PMN	BGR1	Germany	PMN	1	Active	Pacific Ocean	Clarion-Clipperton Fracture Zone	BGRPMN1_OA	OA	NA	OA	Bionod2012_1	L'Atalante	#101EBS		MU720	14.080841	-130.1045498	On board ship	Sea floor	Water unfiltered	Not Applicable	2012-04-25 05:12:00	UTC	5045.01	-9	-9			MUC	BGR	Senckenberg, DZMB		Not Applicable					Total exploration area of IFREMER (PMN) is 75,000 sq.km; AreaKM2 was calculated by ISA	Taxonomy ID	720	Kingdom	Not Reported	NA
Federal Institute for Geosciences and Natural Resources of Germany - PMN	BGR1	Germany	PMN	1	Active	Pacific Ocean	Clarion-Clipperton Fracture Zone	BGRPMN1_OA	OA	NA	OA	Bionod2012_1	L'Atalante	#101EBS		MU720	14.080841	-130.1045498	On board ship	Sea floor	Water unfiltered	Not Applicable	2012-04-25 05:12:00	UTC	5045.01	-9	-9			MUC	BGR	Senckenberg, DZMB		Not Applicable					Total exploration area of IFREMER (PMN) is 75,000 sq.km; AreaKM2 was calculated by ISA	Taxonomy ID	720	Morphotype	Not Reported	NA
Federal Institute for Geosciences and Natural Resources of Germany - PMN	BGR1	Germany	PMN	1	Active	Pacific Ocean	Clarion-Clipperton Fracture Zone	BGRPMN1_OA	OA	NA	OA	Bionod2012_1	L'Atalante	#101EBS		MU720	14.080841	-130.1045498	On board ship	Sea floor	Water unfiltered	Not Applicable	2012-04-25 05:12:00	UTC	5045.01	-9	-9			MUC	BGR	Senckenberg, DZMB		Not Applicable					Total exploration area of IFREMER (PMN) is 75,000 sq.km; AreaKM2 was calculated by ISA	Taxonomy ID	720	Order	Terebellida	NA
Federal Institute for Geosciences and Natural Resources of Germany - PMN	BGR1	Germany	PMN	1	Active	Pacific Ocean	Clarion-Clipperton Fracture Zone	BGRPMN1_OA	OA	NA	OA	Bionod2012_1	L'Atalante	#101EBS		MU720	14.080841	-130.1045498	On board ship	Sea floor	Water unfiltered	Not Applicable	2012-04-25 05:12:00	UTC	5045.01	-9	-9			MUC	BGR	Senckenberg, DZMB		Not Applicable					Total exploration area of IFREMER (PMN) is 75,000 sq.km; AreaKM2 was calculated by ISA	Taxonomy ID	720	Phylum	Annelida	NA
Federal Institute for Geosciences and Natural Resources of Germany - PMN	BGR1	Germany	PMN	1	Active	Pacific Ocean	Clarion-Clipperton Fracture Zone	BGRPMN1_OA	OA	NA	OA	Bionod2012_1	L'Atalante	#101EBS		MU720	14.080841	-130.1045498	On board ship	Sea floor	Water unfiltered	Not Applicable	2012-04-25 05:12:00	UTC	5045.01	-9	-9			MUC	BGR	Senckenberg, DZMB		Not Applicable					Total exploration area of IFREMER (PMN) is 75,000 sq.km; AreaKM2 was calculated by ISA	Taxonomy ID	720	Subfamily	indet	NA
Federal Institute for Geosciences and Natural Resources of Germany - PMN	BGR1	Germany	PMN	1	Active	Pacific Ocean	Clarion-Clipperton Fracture Zone	BGRPMN1_OA	OA	NA	OA	Bionod2012_1	L'Atalante	#101EBS		MU720	14.080841	-130.1045498	On board ship	Sea floor	Water unfiltered	Not Applicable	2012-04-25 05:12:00	UTC	5045.01	-9	-9			MUC	BGR	Senckenberg, DZMB		Not Applicable					Total exploration area of IFREMER (PMN) is 75,000 sq.km; AreaKM2 was calculated by ISA	Taxonomy information	720	Database Taxa ID	Not Reported	NA
Federal Institute for Geosciences and Natural Resources of Germany - PMN	BGR1	Germany	PMN	1	Active	Pacific Ocean	Clarion-Clipperton Fracture Zone	BGRPMN1_OA	OA	NA	OA	Bionod2012_1	L'Atalante	#101EBS		MU720	14.080841	-130.1045498	On board ship	Sea floor	Water unfiltered	Not Applicable	2012-04-25 05:12:00	UTC	5045.01	-9	-9			MUC	BGR	Senckenberg, DZMB		Not Applicable					Total exploration area of IFREMER (PMN) is 75,000 sq.km; AreaKM2 was calculated by ISA	Taxonomy information	720	Taxonomic Database	Not Reported	NA
Federal Institute for Geosciences and Natural Resources of Germany - PMN	BGR1	Germany	PMN	1	Active	Pacific Ocean	Clarion-Clipperton Fracture Zone	BGRPMN1_OA	OA	NA	OA	Bionod2012_1	L'Atalante	#101EBS		MU720	14.080841	-130.1045498	On board ship	Sea floor	Water unfiltered	Not Applicable	2012-04-25 05:12:00	UTC	5045.01	-9	-9			MUC	BGR	Senckenberg, DZMB		Not Applicable					Total exploration area of IFREMER (PMN) is 75,000 sq.km; AreaKM2 was calculated by ISA	Taxonomy information	720	Taxonomic Status	Uncertain	NA
Federal Institute for Geosciences and Natural Resources of Germany - PMN	BGR1	Germany	PMN	1	Active	Pacific Ocean	Clarion-Clipperton Fracture Zone	BGRPMN1_OA	OA	NA	OA	Bionod2012_1	L'Atalante	#101EBS		MU721	14.080841	-130.1045498	On board ship	Sea floor	Water unfiltered	Not Applicable	2012-04-25 05:12:00	UTC	5045.01	-9	-9			MUC	BGR	Senckenberg, DZMB		Not Applicable					Total exploration area of IFREMER (PMN) is 75,000 sq.km; AreaKM2 was calculated by ISA	Ecology	721	Nominal size Category	macro	NA
Federal Institute for Geosciences and Natural Resources of Germany - PMN	BGR1	Germany	PMN	1	Active	Pacific Ocean	Clarion-Clipperton Fracture Zone	BGRPMN1_OA	OA	NA	OA	Bionod2012_1	L'Atalante	#101EBS		MU721	14.080841	-130.1045498	On board ship	Sea floor	Water unfiltered	Not Applicable	2012-04-25 05:12:00	UTC	5045.01	-9	-9			MUC	BGR	Senckenberg, DZMB		Not Applicable					Total exploration area of IFREMER (PMN) is 75,000 sq.km; AreaKM2 was calculated by ISA	Ecology	721	Number of individuals	1	NA
Federal Institute for Geosciences and Natural Resources of Germany - PMN	BGR1	Germany	PMN	1	Active	Pacific Ocean	Clarion-Clipperton Fracture Zone	BGRPMN1_OA	OA	NA	OA	Bionod2012_1	L'Atalante	#101EBS		MU721	14.080841	-130.1045498	On board ship	Sea floor	Water unfiltered	Not Applicable	2012-04-25 05:12:00	UTC	5045.01	-9	-9			MUC	BGR	Senckenberg, DZMB		Not Applicable					Total exploration area of IFREMER (PMN) is 75,000 sq.km; AreaKM2 was calculated by ISA	Organism Details	721	Sex	Unidentified	NA
Federal Institute for Geosciences and Natural Resources of Germany - PMN	BGR1	Germany	PMN	1	Active	Pacific Ocean	Clarion-Clipperton Fracture Zone	BGRPMN1_OA	OA	NA	OA	Bionod2012_1	L'Atalante	#101EBS		MU721	14.080841	-130.1045498	On board ship	Sea floor	Water unfiltered	Not Applicable	2012-04-25 05:12:00	UTC	5045.01	-9	-9			MUC	BGR	Senckenberg, DZMB		Not Applicable					Total exploration area of IFREMER (PMN) is 75,000 sq.km; AreaKM2 was calculated by ISA	Taxonomist information	721	Taxonomist	Annika Janssen	NA
Federal Institute for Geosciences and Natural Resources of Germany - PMN	BGR1	Germany	PMN	1	Active	Pacific Ocean	Clarion-Clipperton Fracture Zone	BGRPMN1_OA	OA	NA	OA	Bionod2012_1	L'Atalante	#101EBS		MU721	14.080841	-130.1045498	On board ship	Sea floor	Water unfiltered	Not Applicable	2012-04-25 05:12:00	UTC	5045.01	-9	-9			MUC	BGR	Senckenberg, DZMB		Not Applicable					Total exploration area of IFREMER (PMN) is 75,000 sq.km; AreaKM2 was calculated by ISA	Taxonomist information	721	Taxonomist E-mail	ajanssen@senckenberg.de	NA
Federal Institute for Geosciences and Natural Resources of Germany - PMN	BGR1	Germany	PMN	1	Active	Pacific Ocean	Clarion-Clipperton Fracture Zone	BGRPMN1_OA	OA	NA	OA	Bionod2012_1	L'Atalante	#101EBS		MU721	14.080841	-130.1045498	On board ship	Sea floor	Water unfiltered	Not Applicable	2012-04-25 05:12:00	UTC	5045.01	-9	-9			MUC	BGR	Senckenberg, DZMB		Not Applicable					Total exploration area of IFREMER (PMN) is 75,000 sq.km; AreaKM2 was calculated by ISA	Taxonomist information	721	Taxonomist Institution	Senckenberg, DZMB	NA
Federal Institute for Geosciences and Natural Resources of Germany - PMN	BGR1	Germany	PMN	1	Active	Pacific Ocean	Clarion-Clipperton Fracture Zone	BGRPMN1_OA	OA	NA	OA	Bionod2012_1	L'Atalante	#101EBS		MU721	14.080841	-130.1045498	On board ship	Sea floor	Water unfiltered	Not Applicable	2012-04-25 05:12:00	UTC	5045.01	-9	-9			MUC	BGR	Senckenberg, DZMB		Not Applicable					Total exploration area of IFREMER (PMN) is 75,000 sq.km; AreaKM2 was calculated by ISA	Taxonomy ID	721	Class	Polychaeta	NA
Federal Institute for Geosciences and Natural Resources of Germany - PMN	BGR1	Germany	PMN	1	Active	Pacific Ocean	Clarion-Clipperton Fracture Zone	BGRPMN1_OA	OA	NA	OA	Bionod2012_1	L'Atalante	#101EBS		MU721	14.080841	-130.1045498	On board ship	Sea floor	Water unfiltered	Not Applicable	2012-04-25 05:12:00	UTC	5045.01	-9	-9			MUC	BGR	Senckenberg, DZMB		Not Applicable					Total exploration area of IFREMER (PMN) is 75,000 sq.km; AreaKM2 was calculated by ISA	Taxonomy ID	721	Identification Method	Not Reported	NA
Federal Institute for Geosciences and Natural Resources of Germany - PMN	BGR1	Germany	PMN	1	Active	Pacific Ocean	Clarion-Clipperton Fracture Zone	BGRPMN1_OA	OA	NA	OA	Bionod2012_1	L'Atalante	#101EBS		MU721	14.080841	-130.1045498	On board ship	Sea floor	Water unfiltered	Not Applicable	2012-04-25 05:12:00	UTC	5045.01	-9	-9			MUC	BGR	Senckenberg, DZMB		Not Applicable					Total exploration area of IFREMER (PMN) is 75,000 sq.km; AreaKM2 was calculated by ISA	Taxonomy ID	721	Kingdom	Not Reported	NA
Federal Institute for Geosciences and Natural Resources of Germany - PMN	BGR1	Germany	PMN	1	Active	Pacific Ocean	Clarion-Clipperton Fracture Zone	BGRPMN1_OA	OA	NA	OA	Bionod2012_1	L'Atalante	#101EBS		MU721	14.080841	-130.1045498	On board ship	Sea floor	Water unfiltered	Not Applicable	2012-04-25 05:12:00	UTC	5045.01	-9	-9			MUC	BGR	Senckenberg, DZMB		Not Applicable					Total exploration area of IFREMER (PMN) is 75,000 sq.km; AreaKM2 was calculated by ISA	Taxonomy ID	721	Morphotype	Not Reported	NA
Federal Institute for Geosciences and Natural Resources of Germany - PMN	BGR1	Germany	PMN	1	Active	Pacific Ocean	Clarion-Clipperton Fracture Zone	BGRPMN1_OA	OA	NA	OA	Bionod2012_1	L'Atalante	#101EBS		MU721	14.080841	-130.1045498	On board ship	Sea floor	Water unfiltered	Not Applicable	2012-04-25 05:12:00	UTC	5045.01	-9	-9			MUC	BGR	Senckenberg, DZMB		Not Applicable					Total exploration area of IFREMER (PMN) is 75,000 sq.km; AreaKM2 was calculated by ISA	Taxonomy ID	721	Order	Not Reported	NA
Federal Institute for Geosciences and Natural Resources of Germany - PMN	BGR1	Germany	PMN	1	Active	Pacific Ocean	Clarion-Clipperton Fracture Zone	BGRPMN1_OA	OA	NA	OA	Bionod2012_1	L'Atalante	#101EBS		MU721	14.080841	-130.1045498	On board ship	Sea floor	Water unfiltered	Not Applicable	2012-04-25 05:12:00	UTC	5045.01	-9	-9			MUC	BGR	Senckenberg, DZMB		Not Applicable					Total exploration area of IFREMER (PMN) is 75,000 sq.km; AreaKM2 was calculated by ISA	Taxonomy ID	721	Phylum	Annelida	NA
Federal Institute for Geosciences and Natural Resources of Germany - PMN	BGR1	Germany	PMN	1	Active	Pacific Ocean	Clarion-Clipperton Fracture Zone	BGRPMN1_OA	OA	NA	OA	Bionod2012_1	L'Atalante	#101EBS		MU721	14.080841	-130.1045498	On board ship	Sea floor	Water unfiltered	Not Applicable	2012-04-25 05:12:00	UTC	5045.01	-9	-9			MUC	BGR	Senckenberg, DZMB		Not Applicable					Total exploration area of IFREMER (PMN) is 75,000 sq.km; AreaKM2 was calculated by ISA	Taxonomy information	721	Database Taxa ID	Not Reported	NA
Federal Institute for Geosciences and Natural Resources of Germany - PMN	BGR1	Germany	PMN	1	Active	Pacific Ocean	Clarion-Clipperton Fracture Zone	BGRPMN1_OA	OA	NA	OA	Bionod2012_1	L'Atalante	#101EBS		MU721	14.080841	-130.1045498	On board ship	Sea floor	Water unfiltered	Not Applicable	2012-04-25 05:12:00	UTC	5045.01	-9	-9			MUC	BGR	Senckenberg, DZMB		Not Applicable					Total exploration area of IFREMER (PMN) is 75,000 sq.km; AreaKM2 was calculated by ISA	Taxonomy information	721	Taxonomic Database	Not Reported	NA
Federal Institute for Geosciences and Natural Resources of Germany - PMN	BGR1	Germany	PMN	1	Active	Pacific Ocean	Clarion-Clipperton Fracture Zone	BGRPMN1_OA	OA	NA	OA	Bionod2012_1	L'Atalante	#101EBS		MU721	14.080841	-130.1045498	On board ship	Sea floor	Water unfiltered	Not Applicable	2012-04-25 05:12:00	UTC	5045.01	-9	-9			MUC	BGR	Senckenberg, DZMB		Not Applicable					Total exploration area of IFREMER (PMN) is 75,000 sq.km; AreaKM2 was calculated by ISA	Taxonomy information	721	Taxonomic Status	Uncertain	NA
Federal Institute for Geosciences and Natural Resources of Germany - PMN	BGR1	Germany	PMN	1	Active	Pacific Ocean	Clarion-Clipperton Fracture Zone	BGRPMN1_OA	OA	NA	OA	Bionod2012_1	L'Atalante	#101EBS		MU722	14.080841	-130.1045498	On board ship	Sea floor	Water unfiltered	Not Applicable	2012-04-25 05:12:00	UTC	5045.01	-9	-9			MUC	BGR	Senckenberg, DZMB		Not Applicable					Total exploration area of IFREMER (PMN) is 75,000 sq.km; AreaKM2 was calculated by ISA	Ecology	722	Nominal size Category	macro	NA
Federal Institute for Geosciences and Natural Resources of Germany - PMN	BGR1	Germany	PMN	1	Active	Pacific Ocean	Clarion-Clipperton Fracture Zone	BGRPMN1_OA	OA	NA	OA	Bionod2012_1	L'Atalante	#101EBS		MU722	14.080841	-130.1045498	On board ship	Sea floor	Water unfiltered	Not Applicable	2012-04-25 05:12:00	UTC	5045.01	-9	-9			MUC	BGR	Senckenberg, DZMB		Not Applicable					Total exploration area of IFREMER (PMN) is 75,000 sq.km; AreaKM2 was calculated by ISA	Ecology	722	Number of individuals	1	NA
Federal Institute for Geosciences and Natural Resources of Germany - PMN	BGR1	Germany	PMN	1	Active	Pacific Ocean	Clarion-Clipperton Fracture Zone	BGRPMN1_OA	OA	NA	OA	Bionod2012_1	L'Atalante	#101EBS		MU722	14.080841	-130.1045498	On board ship	Sea floor	Water unfiltered	Not Applicable	2012-04-25 05:12:00	UTC	5045.01	-9	-9			MUC	BGR	Senckenberg, DZMB		Not Applicable					Total exploration area of IFREMER (PMN) is 75,000 sq.km; AreaKM2 was calculated by ISA	Organism Details	722	Sex	Unidentified	NA
Federal Institute for Geosciences and Natural Resources of Germany - PMN	BGR1	Germany	PMN	1	Active	Pacific Ocean	Clarion-Clipperton Fracture Zone	BGRPMN1_OA	OA	NA	OA	Bionod2012_1	L'Atalante	#101EBS		MU722	14.080841	-130.1045498	On board ship	Sea floor	Water unfiltered	Not Applicable	2012-04-25 05:12:00	UTC	5045.01	-9	-9			MUC	BGR	Senckenberg, DZMB		Not Applicable					Total exploration area of IFREMER (PMN) is 75,000 sq.km; AreaKM2 was calculated by ISA	Taxonomist information	722	Taxonomist	Annika Janssen	NA
Federal Institute for Geosciences and Natural Resources of Germany - PMN	BGR1	Germany	PMN	1	Active	Pacific Ocean	Clarion-Clipperton Fracture Zone	BGRPMN1_OA	OA	NA	OA	Bionod2012_1	L'Atalante	#101EBS		MU722	14.080841	-130.1045498	On board ship	Sea floor	Water unfiltered	Not Applicable	2012-04-25 05:12:00	UTC	5045.01	-9	-9			MUC	BGR	Senckenberg, DZMB		Not Applicable					Total exploration area of IFREMER (PMN) is 75,000 sq.km; AreaKM2 was calculated by ISA	Taxonomist information	722	Taxonomist E-mail	ajanssen@senckenberg.de	NA
Federal Institute for Geosciences and Natural Resources of Germany - PMN	BGR1	Germany	PMN	1	Active	Pacific Ocean	Clarion-Clipperton Fracture Zone	BGRPMN1_OA	OA	NA	OA	Bionod2012_1	L'Atalante	#101EBS		MU722	14.080841	-130.1045498	On board ship	Sea floor	Water unfiltered	Not Applicable	2012-04-25 05:12:00	UTC	5045.01	-9	-9			MUC	BGR	Senckenberg, DZMB		Not Applicable					Total exploration area of IFREMER (PMN) is 75,000 sq.km; AreaKM2 was calculated by ISA	Taxonomist information	722	Taxonomist Institution	Senckenberg, DZMB	NA
Federal Institute for Geosciences and Natural Resources of Germany - PMN	BGR1	Germany	PMN	1	Active	Pacific Ocean	Clarion-Clipperton Fracture Zone	BGRPMN1_OA	OA	NA	OA	Bionod2012_1	L'Atalante	#101EBS		MU722	14.080841	-130.1045498	On board ship	Sea floor	Water unfiltered	Not Applicable	2012-04-25 05:12:00	UTC	5045.01	-9	-9			MUC	BGR	Senckenberg, DZMB		Not Applicable					Total exploration area of IFREMER (PMN) is 75,000 sq.km; AreaKM2 was calculated by ISA	Taxonomy ID	722	Class	Polychaeta	NA
Federal Institute for Geosciences and Natural Resources of Germany - PMN	BGR1	Germany	PMN	1	Active	Pacific Ocean	Clarion-Clipperton Fracture Zone	BGRPMN1_OA	OA	NA	OA	Bionod2012_1	L'Atalante	#101EBS		MU722	14.080841	-130.1045498	On board ship	Sea floor	Water unfiltered	Not Applicable	2012-04-25 05:12:00	UTC	5045.01	-9	-9			MUC	BGR	Senckenberg, DZMB		Not Applicable					Total exploration area of IFREMER (PMN) is 75,000 sq.km; AreaKM2 was calculated by ISA	Taxonomy ID	722	Identification Method	Not Reported	NA
Federal Institute for Geosciences and Natural Resources of Germany - PMN	BGR1	Germany	PMN	1	Active	Pacific Ocean	Clarion-Clipperton Fracture Zone	BGRPMN1_OA	OA	NA	OA	Bionod2012_1	L'Atalante	#101EBS		MU722	14.080841	-130.1045498	On board ship	Sea floor	Water unfiltered	Not Applicable	2012-04-25 05:12:00	UTC	5045.01	-9	-9			MUC	BGR	Senckenberg, DZMB		Not Applicable					Total exploration area of IFREMER (PMN) is 75,000 sq.km; AreaKM2 was calculated by ISA	Taxonomy ID	722	Kingdom	Not Reported	NA
Federal Institute for Geosciences and Natural Resources of Germany - PMN	BGR1	Germany	PMN	1	Active	Pacific Ocean	Clarion-Clipperton Fracture Zone	BGRPMN1_OA	OA	NA	OA	Bionod2012_1	L'Atalante	#101EBS		MU722	14.080841	-130.1045498	On board ship	Sea floor	Water unfiltered	Not Applicable	2012-04-25 05:12:00	UTC	5045.01	-9	-9			MUC	BGR	Senckenberg, DZMB		Not Applicable					Total exploration area of IFREMER (PMN) is 75,000 sq.km; AreaKM2 was calculated by ISA	Taxonomy ID	722	Morphotype	Not Reported	NA
Federal Institute for Geosciences and Natural Resources of Germany - PMN	BGR1	Germany	PMN	1	Active	Pacific Ocean	Clarion-Clipperton Fracture Zone	BGRPMN1_OA	OA	NA	OA	Bionod2012_1	L'Atalante	#101EBS		MU722	14.080841	-130.1045498	On board ship	Sea floor	Water unfiltered	Not Applicable	2012-04-25 05:12:00	UTC	5045.01	-9	-9			MUC	BGR	Senckenberg, DZMB		Not Applicable					Total exploration area of IFREMER (PMN) is 75,000 sq.km; AreaKM2 was calculated by ISA	Taxonomy ID	722	Order	Not Reported	NA
Federal Institute for Geosciences and Natural Resources of Germany - PMN	BGR1	Germany	PMN	1	Active	Pacific Ocean	Clarion-Clipperton Fracture Zone	BGRPMN1_OA	OA	NA	OA	Bionod2012_1	L'Atalante	#101EBS		MU722	14.080841	-130.1045498	On board ship	Sea floor	Water unfiltered	Not Applicable	2012-04-25 05:12:00	UTC	5045.01	-9	-9			MUC	BGR	Senckenberg, DZMB		Not Applicable					Total exploration area of IFREMER (PMN) is 75,000 sq.km; AreaKM2 was calculated by ISA	Taxonomy ID	722	Phylum	Annelida	NA
Federal Institute for Geosciences and Natural Resources of Germany - PMN	BGR1	Germany	PMN	1	Active	Pacific Ocean	Clarion-Clipperton Fracture Zone	BGRPMN1_OA	OA	NA	OA	Bionod2012_1	L'Atalante	#101EBS		MU722	14.080841	-130.1045498	On board ship	Sea floor	Water unfiltered	Not Applicable	2012-04-25 05:12:00	UTC	5045.01	-9	-9			MUC	BGR	Senckenberg, DZMB		Not Applicable					Total exploration area of IFREMER (PMN) is 75,000 sq.km; AreaKM2 was calculated by ISA	Taxonomy information	722	Database Taxa ID	Not Reported	NA
Federal Institute for Geosciences and Natural Resources of Germany - PMN	BGR1	Germany	PMN	1	Active	Pacific Ocean	Clarion-Clipperton Fracture Zone	BGRPMN1_OA	OA	NA	OA	Bionod2012_1	L'Atalante	#101EBS		MU722	14.080841	-130.1045498	On board ship	Sea floor	Water unfiltered	Not Applicable	2012-04-25 05:12:00	UTC	5045.01	-9	-9			MUC	BGR	Senckenberg, DZMB		Not Applicable					Total exploration area of IFREMER (PMN) is 75,000 sq.km; AreaKM2 was calculated by ISA	Taxonomy information	722	Taxonomic Database	Not Reported	NA
Federal Institute for Geosciences and Natural Resources of Germany - PMN	BGR1	Germany	PMN	1	Active	Pacific Ocean	Clarion-Clipperton Fracture Zone	BGRPMN1_OA	OA	NA	OA	Bionod2012_1	L'Atalante	#101EBS		MU722	14.080841	-130.1045498	On board ship	Sea floor	Water unfiltered	Not Applicable	2012-04-25 05:12:00	UTC	5045.01	-9	-9			MUC	BGR	Senckenberg, DZMB		Not Applicable					Total exploration area of IFREMER (PMN) is 75,000 sq.km; AreaKM2 was calculated by ISA	Taxonomy information	722	Taxonomic Status	Uncertain	NA
Federal Institute for Geosciences and Natural Resources of Germany - PMN	BGR1	Germany	PMN	1	Active	Pacific Ocean	Clarion-Clipperton Fracture Zone	BGRPMN1_OA	OA	NA	OA	Bionod2012_1	L'Atalante	#101EBS		MU723	14.080841	-130.1045498	On board ship	Sea floor	Water unfiltered	Not Applicable	2012-04-25 05:12:00	UTC	5045.01	-9	-9			MUC	BGR	Senckenberg, DZMB		Not Applicable					Total exploration area of IFREMER (PMN) is 75,000 sq.km; AreaKM2 was calculated by ISA	Ecology	723	Nominal size Category	macro	NA
Federal Institute for Geosciences and Natural Resources of Germany - PMN	BGR1	Germany	PMN	1	Active	Pacific Ocean	Clarion-Clipperton Fracture Zone	BGRPMN1_OA	OA	NA	OA	Bionod2012_1	L'Atalante	#101EBS		MU723	14.080841	-130.1045498	On board ship	Sea floor	Water unfiltered	Not Applicable	2012-04-25 05:12:00	UTC	5045.01	-9	-9			MUC	BGR	Senckenberg, DZMB		Not Applicable					Total exploration area of IFREMER (PMN) is 75,000 sq.km; AreaKM2 was calculated by ISA	Ecology	723	Number of individuals	1	NA
Federal Institute for Geosciences and Natural Resources of Germany - PMN	BGR1	Germany	PMN	1	Active	Pacific Ocean	Clarion-Clipperton Fracture Zone	BGRPMN1_OA	OA	NA	OA	Bionod2012_1	L'Atalante	#101EBS		MU723	14.080841	-130.1045498	On board ship	Sea floor	Water unfiltered	Not Applicable	2012-04-25 05:12:00	UTC	5045.01	-9	-9			MUC	BGR	Senckenberg, DZMB		Not Applicable					Total exploration area of IFREMER (PMN) is 75,000 sq.km; AreaKM2 was calculated by ISA	Organism Details	723	Sex	Unidentified	NA
Federal Institute for Geosciences and Natural Resources of Germany - PMN	BGR1	Germany	PMN	1	Active	Pacific Ocean	Clarion-Clipperton Fracture Zone	BGRPMN1_OA	OA	NA	OA	Bionod2012_1	L'Atalante	#101EBS		MU723	14.080841	-130.1045498	On board ship	Sea floor	Water unfiltered	Not Applicable	2012-04-25 05:12:00	UTC	5045.01	-9	-9			MUC	BGR	Senckenberg, DZMB		Not Applicable					Total exploration area of IFREMER (PMN) is 75,000 sq.km; AreaKM2 was calculated by ISA	Taxonomist information	723	Taxonomist	Annika Janssen	NA
Federal Institute for Geosciences and Natural Resources of Germany - PMN	BGR1	Germany	PMN	1	Active	Pacific Ocean	Clarion-Clipperton Fracture Zone	BGRPMN1_OA	OA	NA	OA	Bionod2012_1	L'Atalante	#101EBS		MU723	14.080841	-130.1045498	On board ship	Sea floor	Water unfiltered	Not Applicable	2012-04-25 05:12:00	UTC	5045.01	-9	-9			MUC	BGR	Senckenberg, DZMB		Not Applicable					Total exploration area of IFREMER (PMN) is 75,000 sq.km; AreaKM2 was calculated by ISA	Taxonomist information	723	Taxonomist E-mail	ajanssen@senckenberg.de	NA
Federal Institute for Geosciences and Natural Resources of Germany - PMN	BGR1	Germany	PMN	1	Active	Pacific Ocean	Clarion-Clipperton Fracture Zone	BGRPMN1_OA	OA	NA	OA	Bionod2012_1	L'Atalante	#101EBS		MU723	14.080841	-130.1045498	On board ship	Sea floor	Water unfiltered	Not Applicable	2012-04-25 05:12:00	UTC	5045.01	-9	-9			MUC	BGR	Senckenberg, DZMB		Not Applicable					Total exploration area of IFREMER (PMN) is 75,000 sq.km; AreaKM2 was calculated by ISA	Taxonomist information	723	Taxonomist Institution	Senckenberg, DZMB	NA
Federal Institute for Geosciences and Natural Resources of Germany - PMN	BGR1	Germany	PMN	1	Active	Pacific Ocean	Clarion-Clipperton Fracture Zone	BGRPMN1_OA	OA	NA	OA	Bionod2012_1	L'Atalante	#101EBS		MU723	14.080841	-130.1045498	On board ship	Sea floor	Water unfiltered	Not Applicable	2012-04-25 05:12:00	UTC	5045.01	-9	-9			MUC	BGR	Senckenberg, DZMB		Not Applicable					Total exploration area of IFREMER (PMN) is 75,000 sq.km; AreaKM2 was calculated by ISA	Taxonomy ID	723	Class	Polychaeta	NA
Federal Institute for Geosciences and Natural Resources of Germany - PMN	BGR1	Germany	PMN	1	Active	Pacific Ocean	Clarion-Clipperton Fracture Zone	BGRPMN1_OA	OA	NA	OA	Bionod2012_1	L'Atalante	#101EBS		MU723	14.080841	-130.1045498	On board ship	Sea floor	Water unfiltered	Not Applicable	2012-04-25 05:12:00	UTC	5045.01	-9	-9			MUC	BGR	Senckenberg, DZMB		Not Applicable					Total exploration area of IFREMER (PMN) is 75,000 sq.km; AreaKM2 was calculated by ISA	Taxonomy ID	723	Identification Method	Not Reported	NA
Federal Institute for Geosciences and Natural Resources of Germany - PMN	BGR1	Germany	PMN	1	Active	Pacific Ocean	Clarion-Clipperton Fracture Zone	BGRPMN1_OA	OA	NA	OA	Bionod2012_1	L'Atalante	#101EBS		MU723	14.080841	-130.1045498	On board ship	Sea floor	Water unfiltered	Not Applicable	2012-04-25 05:12:00	UTC	5045.01	-9	-9			MUC	BGR	Senckenberg, DZMB		Not Applicable					Total exploration area of IFREMER (PMN) is 75,000 sq.km; AreaKM2 was calculated by ISA	Taxonomy ID	723	Kingdom	Not Reported	NA
Federal Institute for Geosciences and Natural Resources of Germany - PMN	BGR1	Germany	PMN	1	Active	Pacific Ocean	Clarion-Clipperton Fracture Zone	BGRPMN1_OA	OA	NA	OA	Bionod2012_1	L'Atalante	#101EBS		MU723	14.080841	-130.1045498	On board ship	Sea floor	Water unfiltered	Not Applicable	2012-04-25 05:12:00	UTC	5045.01	-9	-9			MUC	BGR	Senckenberg, DZMB		Not Applicable					Total exploration area of IFREMER (PMN) is 75,000 sq.km; AreaKM2 was calculated by ISA	Taxonomy ID	723	Morphotype	Not Reported	NA
Federal Institute for Geosciences and Natural Resources of Germany - PMN	BGR1	Germany	PMN	1	Active	Pacific Ocean	Clarion-Clipperton Fracture Zone	BGRPMN1_OA	OA	NA	OA	Bionod2012_1	L'Atalante	#101EBS		MU723	14.080841	-130.1045498	On board ship	Sea floor	Water unfiltered	Not Applicable	2012-04-25 05:12:00	UTC	5045.01	-9	-9			MUC	BGR	Senckenberg, DZMB		Not Applicable					Total exploration area of IFREMER (PMN) is 75,000 sq.km; AreaKM2 was calculated by ISA	Taxonomy ID	723	Order	Not Reported	NA
Federal Institute for Geosciences and Natural Resources of Germany - PMN	BGR1	Germany	PMN	1	Active	Pacific Ocean	Clarion-Clipperton Fracture Zone	BGRPMN1_OA	OA	NA	OA	Bionod2012_1	L'Atalante	#101EBS		MU723	14.080841	-130.1045498	On board ship	Sea floor	Water unfiltered	Not Applicable	2012-04-25 05:12:00	UTC	5045.01	-9	-9			MUC	BGR	Senckenberg, DZMB		Not Applicable					Total exploration area of IFREMER (PMN) is 75,000 sq.km; AreaKM2 was calculated by ISA	Taxonomy ID	723	Phylum	Annelida	NA
Federal Institute for Geosciences and Natural Resources of Germany - PMN	BGR1	Germany	PMN	1	Active	Pacific Ocean	Clarion-Clipperton Fracture Zone	BGRPMN1_OA	OA	NA	OA	Bionod2012_1	L'Atalante	#101EBS		MU723	14.080841	-130.1045498	On board ship	Sea floor	Water unfiltered	Not Applicable	2012-04-25 05:12:00	UTC	5045.01	-9	-9			MUC	BGR	Senckenberg, DZMB		Not Applicable					Total exploration area of IFREMER (PMN) is 75,000 sq.km; AreaKM2 was calculated by ISA	Taxonomy information	723	Database Taxa ID	Not Reported	NA
Federal Institute for Geosciences and Natural Resources of Germany - PMN	BGR1	Germany	PMN	1	Active	Pacific Ocean	Clarion-Clipperton Fracture Zone	BGRPMN1_OA	OA	NA	OA	Bionod2012_1	L'Atalante	#101EBS		MU723	14.080841	-130.1045498	On board ship	Sea floor	Water unfiltered	Not Applicable	2012-04-25 05:12:00	UTC	5045.01	-9	-9			MUC	BGR	Senckenberg, DZMB		Not Applicable					Total exploration area of IFREMER (PMN) is 75,000 sq.km; AreaKM2 was calculated by ISA	Taxonomy information	723	Taxonomic Database	Not Reported	NA
Federal Institute for Geosciences and Natural Resources of Germany - PMN	BGR1	Germany	PMN	1	Active	Pacific Ocean	Clarion-Clipperton Fracture Zone	BGRPMN1_OA	OA	NA	OA	Bionod2012_1	L'Atalante	#101EBS		MU723	14.080841	-130.1045498	On board ship	Sea floor	Water unfiltered	Not Applicable	2012-04-25 05:12:00	UTC	5045.01	-9	-9			MUC	BGR	Senckenberg, DZMB		Not Applicable					Total exploration area of IFREMER (PMN) is 75,000 sq.km; AreaKM2 was calculated by ISA	Taxonomy information	723	Taxonomic Status	Uncertain	NA
Federal Institute for Geosciences and Natural Resources of Germany - PMN	BGR1	Germany	PMN	1	Active	Pacific Ocean	Clarion-Clipperton Fracture Zone	BGRPMN1_OA	OA	NA	OA	Bionod2012_1	L'Atalante	#101EBS		MU724	14.080841	-130.1045498	On board ship	Sea floor	Water unfiltered	Not Applicable	2012-04-25 05:12:00	UTC	5045.01	-9	-9			MUC	BGR	Senckenberg, DZMB		Not Applicable					Total exploration area of IFREMER (PMN) is 75,000 sq.km; AreaKM2 was calculated by ISA	Ecology	724	Nominal size Category	macro	NA
Federal Institute for Geosciences and Natural Resources of Germany - PMN	BGR1	Germany	PMN	1	Active	Pacific Ocean	Clarion-Clipperton Fracture Zone	BGRPMN1_OA	OA	NA	OA	Bionod2012_1	L'Atalante	#101EBS		MU724	14.080841	-130.1045498	On board ship	Sea floor	Water unfiltered	Not Applicable	2012-04-25 05:12:00	UTC	5045.01	-9	-9			MUC	BGR	Senckenberg, DZMB		Not Applicable					Total exploration area of IFREMER (PMN) is 75,000 sq.km; AreaKM2 was calculated by ISA	Ecology	724	Number of individuals	1	NA
Federal Institute for Geosciences and Natural Resources of Germany - PMN	BGR1	Germany	PMN	1	Active	Pacific Ocean	Clarion-Clipperton Fracture Zone	BGRPMN1_OA	OA	NA	OA	Bionod2012_1	L'Atalante	#101EBS		MU724	14.080841	-130.1045498	On board ship	Sea floor	Water unfiltered	Not Applicable	2012-04-25 05:12:00	UTC	5045.01	-9	-9			MUC	BGR	Senckenberg, DZMB		Not Applicable					Total exploration area of IFREMER (PMN) is 75,000 sq.km; AreaKM2 was calculated by ISA	Organism Details	724	Sex	Unidentified	NA
Federal Institute for Geosciences and Natural Resources of Germany - PMN	BGR1	Germany	PMN	1	Active	Pacific Ocean	Clarion-Clipperton Fracture Zone	BGRPMN1_OA	OA	NA	OA	Bionod2012_1	L'Atalante	#101EBS		MU724	14.080841	-130.1045498	On board ship	Sea floor	Water unfiltered	Not Applicable	2012-04-25 05:12:00	UTC	5045.01	-9	-9			MUC	BGR	Senckenberg, DZMB		Not Applicable					Total exploration area of IFREMER (PMN) is 75,000 sq.km; AreaKM2 was calculated by ISA	Taxonomist information	724	Taxonomist	Annika Janssen	NA
Federal Institute for Geosciences and Natural Resources of Germany - PMN	BGR1	Germany	PMN	1	Active	Pacific Ocean	Clarion-Clipperton Fracture Zone	BGRPMN1_OA	OA	NA	OA	Bionod2012_1	L'Atalante	#101EBS		MU724	14.080841	-130.1045498	On board ship	Sea floor	Water unfiltered	Not Applicable	2012-04-25 05:12:00	UTC	5045.01	-9	-9			MUC	BGR	Senckenberg, DZMB		Not Applicable					Total exploration area of IFREMER (PMN) is 75,000 sq.km; AreaKM2 was calculated by ISA	Taxonomist information	724	Taxonomist E-mail	ajanssen@senckenberg.de	NA
Federal Institute for Geosciences and Natural Resources of Germany - PMN	BGR1	Germany	PMN	1	Active	Pacific Ocean	Clarion-Clipperton Fracture Zone	BGRPMN1_OA	OA	NA	OA	Bionod2012_1	L'Atalante	#101EBS		MU724	14.080841	-130.1045498	On board ship	Sea floor	Water unfiltered	Not Applicable	2012-04-25 05:12:00	UTC	5045.01	-9	-9			MUC	BGR	Senckenberg, DZMB		Not Applicable					Total exploration area of IFREMER (PMN) is 75,000 sq.km; AreaKM2 was calculated by ISA	Taxonomist information	724	Taxonomist Institution	Senckenberg, DZMB	NA
Federal Institute for Geosciences and Natural Resources of Germany - PMN	BGR1	Germany	PMN	1	Active	Pacific Ocean	Clarion-Clipperton Fracture Zone	BGRPMN1_OA	OA	NA	OA	Bionod2012_1	L'Atalante	#101EBS		MU724	14.080841	-130.1045498	On board ship	Sea floor	Water unfiltered	Not Applicable	2012-04-25 05:12:00	UTC	5045.01	-9	-9			MUC	BGR	Senckenberg, DZMB		Not Applicable					Total exploration area of IFREMER (PMN) is 75,000 sq.km; AreaKM2 was calculated by ISA	Taxonomy ID	724	Class	Polychaeta	NA
Federal Institute for Geosciences and Natural Resources of Germany - PMN	BGR1	Germany	PMN	1	Active	Pacific Ocean	Clarion-Clipperton Fracture Zone	BGRPMN1_OA	OA	NA	OA	Bionod2012_1	L'Atalante	#101EBS		MU724	14.080841	-130.1045498	On board ship	Sea floor	Water unfiltered	Not Applicable	2012-04-25 05:12:00	UTC	5045.01	-9	-9			MUC	BGR	Senckenberg, DZMB		Not Applicable					Total exploration area of IFREMER (PMN) is 75,000 sq.km; AreaKM2 was calculated by ISA	Taxonomy ID	724	Identification Method	Not Reported	NA
Federal Institute for Geosciences and Natural Resources of Germany - PMN	BGR1	Germany	PMN	1	Active	Pacific Ocean	Clarion-Clipperton Fracture Zone	BGRPMN1_OA	OA	NA	OA	Bionod2012_1	L'Atalante	#101EBS		MU724	14.080841	-130.1045498	On board ship	Sea floor	Water unfiltered	Not Applicable	2012-04-25 05:12:00	UTC	5045.01	-9	-9			MUC	BGR	Senckenberg, DZMB		Not Applicable					Total exploration area of IFREMER (PMN) is 75,000 sq.km; AreaKM2 was calculated by ISA	Taxonomy ID	724	Kingdom	Not Reported	NA
Federal Institute for Geosciences and Natural Resources of Germany - PMN	BGR1	Germany	PMN	1	Active	Pacific Ocean	Clarion-Clipperton Fracture Zone	BGRPMN1_OA	OA	NA	OA	Bionod2012_1	L'Atalante	#101EBS		MU724	14.080841	-130.1045498	On board ship	Sea floor	Water unfiltered	Not Applicable	2012-04-25 05:12:00	UTC	5045.01	-9	-9			MUC	BGR	Senckenberg, DZMB		Not Applicable					Total exploration area of IFREMER (PMN) is 75,000 sq.km; AreaKM2 was calculated by ISA	Taxonomy ID	724	Morphotype	Not Reported	NA
Federal Institute for Geosciences and Natural Resources of Germany - PMN	BGR1	Germany	PMN	1	Active	Pacific Ocean	Clarion-Clipperton Fracture Zone	BGRPMN1_OA	OA	NA	OA	Bionod2012_1	L'Atalante	#101EBS		MU724	14.080841	-130.1045498	On board ship	Sea floor	Water unfiltered	Not Applicable	2012-04-25 05:12:00	UTC	5045.01	-9	-9			MUC	BGR	Senckenberg, DZMB		Not Applicable					Total exploration area of IFREMER (PMN) is 75,000 sq.km; AreaKM2 was calculated by ISA	Taxonomy ID	724	Order	Not Reported	NA
Federal Institute for Geosciences and Natural Resources of Germany - PMN	BGR1	Germany	PMN	1	Active	Pacific Ocean	Clarion-Clipperton Fracture Zone	BGRPMN1_OA	OA	NA	OA	Bionod2012_1	L'Atalante	#101EBS		MU724	14.080841	-130.1045498	On board ship	Sea floor	Water unfiltered	Not Applicable	2012-04-25 05:12:00	UTC	5045.01	-9	-9			MUC	BGR	Senckenberg, DZMB		Not Applicable					Total exploration area of IFREMER (PMN) is 75,000 sq.km; AreaKM2 was calculated by ISA	Taxonomy ID	724	Phylum	Annelida	NA
Federal Institute for Geosciences and Natural Resources of Germany - PMN	BGR1	Germany	PMN	1	Active	Pacific Ocean	Clarion-Clipperton Fracture Zone	BGRPMN1_OA	OA	NA	OA	Bionod2012_1	L'Atalante	#101EBS		MU724	14.080841	-130.1045498	On board ship	Sea floor	Water unfiltered	Not Applicable	2012-04-25 05:12:00	UTC	5045.01	-9	-9			MUC	BGR	Senckenberg, DZMB		Not Applicable					Total exploration area of IFREMER (PMN) is 75,000 sq.km; AreaKM2 was calculated by ISA	Taxonomy information	724	Database Taxa ID	Not Reported	NA
Federal Institute for Geosciences and Natural Resources of Germany - PMN	BGR1	Germany	PMN	1	Active	Pacific Ocean	Clarion-Clipperton Fracture Zone	BGRPMN1_OA	OA	NA	OA	Bionod2012_1	L'Atalante	#101EBS		MU724	14.080841	-130.1045498	On board ship	Sea floor	Water unfiltered	Not Applicable	2012-04-25 05:12:00	UTC	5045.01	-9	-9			MUC	BGR	Senckenberg, DZMB		Not Applicable					Total exploration area of IFREMER (PMN) is 75,000 sq.km; AreaKM2 was calculated by ISA	Taxonomy information	724	Taxonomic Database	Not Reported	NA
Federal Institute for Geosciences and Natural Resources of Germany - PMN	BGR1	Germany	PMN	1	Active	Pacific Ocean	Clarion-Clipperton Fracture Zone	BGRPMN1_OA	OA	NA	OA	Bionod2012_1	L'Atalante	#101EBS		MU724	14.080841	-130.1045498	On board ship	Sea floor	Water unfiltered	Not Applicable	2012-04-25 05:12:00	UTC	5045.01	-9	-9			MUC	BGR	Senckenberg, DZMB		Not Applicable					Total exploration area of IFREMER (PMN) is 75,000 sq.km; AreaKM2 was calculated by ISA	Taxonomy information	724	Taxonomic Status	Uncertain	NA
Federal Institute for Geosciences and Natural Resources of Germany - PMN	BGR1	Germany	PMN	1	Active	Pacific Ocean	Clarion-Clipperton Fracture Zone	BGRPMN1_OA	OA	NA	OA	Bionod2012_1	L'Atalante	#101EBS		MU725	14.080841	-130.1045498	On board ship	Sea floor	Water unfiltered	Not Applicable	2012-04-25 05:12:00	UTC	5045.01	-9	-9			MUC	BGR	Senckenberg, DZMB		Not Applicable					Total exploration area of IFREMER (PMN) is 75,000 sq.km; AreaKM2 was calculated by ISA	Ecology	725	Nominal size Category	macro	NA
Federal Institute for Geosciences and Natural Resources of Germany - PMN	BGR1	Germany	PMN	1	Active	Pacific Ocean	Clarion-Clipperton Fracture Zone	BGRPMN1_OA	OA	NA	OA	Bionod2012_1	L'Atalante	#101EBS		MU725	14.080841	-130.1045498	On board ship	Sea floor	Water unfiltered	Not Applicable	2012-04-25 05:12:00	UTC	5045.01	-9	-9			MUC	BGR	Senckenberg, DZMB		Not Applicable					Total exploration area of IFREMER (PMN) is 75,000 sq.km; AreaKM2 was calculated by ISA	Ecology	725	Number of individuals	1	NA
Federal Institute for Geosciences and Natural Resources of Germany - PMN	BGR1	Germany	PMN	1	Active	Pacific Ocean	Clarion-Clipperton Fracture Zone	BGRPMN1_OA	OA	NA	OA	Bionod2012_1	L'Atalante	#101EBS		MU725	14.080841	-130.1045498	On board ship	Sea floor	Water unfiltered	Not Applicable	2012-04-25 05:12:00	UTC	5045.01	-9	-9			MUC	BGR	Senckenberg, DZMB		Not Applicable					Total exploration area of IFREMER (PMN) is 75,000 sq.km; AreaKM2 was calculated by ISA	Organism Details	725	Sex	Unidentified	NA
Federal Institute for Geosciences and Natural Resources of Germany - PMN	BGR1	Germany	PMN	1	Active	Pacific Ocean	Clarion-Clipperton Fracture Zone	BGRPMN1_OA	OA	NA	OA	Bionod2012_1	L'Atalante	#101EBS		MU725	14.080841	-130.1045498	On board ship	Sea floor	Water unfiltered	Not Applicable	2012-04-25 05:12:00	UTC	5045.01	-9	-9			MUC	BGR	Senckenberg, DZMB		Not Applicable					Total exploration area of IFREMER (PMN) is 75,000 sq.km; AreaKM2 was calculated by ISA	Taxonomist information	725	Taxonomist	Annika Janssen	NA
Federal Institute for Geosciences and Natural Resources of Germany - PMN	BGR1	Germany	PMN	1	Active	Pacific Ocean	Clarion-Clipperton Fracture Zone	BGRPMN1_OA	OA	NA	OA	Bionod2012_1	L'Atalante	#101EBS		MU725	14.080841	-130.1045498	On board ship	Sea floor	Water unfiltered	Not Applicable	2012-04-25 05:12:00	UTC	5045.01	-9	-9			MUC	BGR	Senckenberg, DZMB		Not Applicable					Total exploration area of IFREMER (PMN) is 75,000 sq.km; AreaKM2 was calculated by ISA	Taxonomist information	725	Taxonomist E-mail	ajanssen@senckenberg.de	NA
Federal Institute for Geosciences and Natural Resources of Germany - PMN	BGR1	Germany	PMN	1	Active	Pacific Ocean	Clarion-Clipperton Fracture Zone	BGRPMN1_OA	OA	NA	OA	Bionod2012_1	L'Atalante	#101EBS		MU725	14.080841	-130.1045498	On board ship	Sea floor	Water unfiltered	Not Applicable	2012-04-25 05:12:00	UTC	5045.01	-9	-9			MUC	BGR	Senckenberg, DZMB		Not Applicable					Total exploration area of IFREMER (PMN) is 75,000 sq.km; AreaKM2 was calculated by ISA	Taxonomist information	725	Taxonomist Institution	Senckenberg, DZMB	NA
Federal Institute for Geosciences and Natural Resources of Germany - PMN	BGR1	Germany	PMN	1	Active	Pacific Ocean	Clarion-Clipperton Fracture Zone	BGRPMN1_OA	OA	NA	OA	Bionod2012_1	L'Atalante	#101EBS		MU725	14.080841	-130.1045498	On board ship	Sea floor	Water unfiltered	Not Applicable	2012-04-25 05:12:00	UTC	5045.01	-9	-9			MUC	BGR	Senckenberg, DZMB		Not Applicable					Total exploration area of IFREMER (PMN) is 75,000 sq.km; AreaKM2 was calculated by ISA	Taxonomy ID	725	Class	Polychaeta	NA
Federal Institute for Geosciences and Natural Resources of Germany - PMN	BGR1	Germany	PMN	1	Active	Pacific Ocean	Clarion-Clipperton Fracture Zone	BGRPMN1_OA	OA	NA	OA	Bionod2012_1	L'Atalante	#101EBS		MU725	14.080841	-130.1045498	On board ship	Sea floor	Water unfiltered	Not Applicable	2012-04-25 05:12:00	UTC	5045.01	-9	-9			MUC	BGR	Senckenberg, DZMB		Not Applicable					Total exploration area of IFREMER (PMN) is 75,000 sq.km; AreaKM2 was calculated by ISA	Taxonomy ID	725	Family	Magelonidae	NA
Federal Institute for Geosciences and Natural Resources of Germany - PMN	BGR1	Germany	PMN	1	Active	Pacific Ocean	Clarion-Clipperton Fracture Zone	BGRPMN1_OA	OA	NA	OA	Bionod2012_1	L'Atalante	#101EBS		MU725	14.080841	-130.1045498	On board ship	Sea floor	Water unfiltered	Not Applicable	2012-04-25 05:12:00	UTC	5045.01	-9	-9			MUC	BGR	Senckenberg, DZMB		Not Applicable					Total exploration area of IFREMER (PMN) is 75,000 sq.km; AreaKM2 was calculated by ISA	Taxonomy ID	725	Genus	O. sp.1	NA
Federal Institute for Geosciences and Natural Resources of Germany - PMN	BGR1	Germany	PMN	1	Active	Pacific Ocean	Clarion-Clipperton Fracture Zone	BGRPMN1_OA	OA	NA	OA	Bionod2012_1	L'Atalante	#101EBS		MU725	14.080841	-130.1045498	On board ship	Sea floor	Water unfiltered	Not Applicable	2012-04-25 05:12:00	UTC	5045.01	-9	-9			MUC	BGR	Senckenberg, DZMB		Not Applicable					Total exploration area of IFREMER (PMN) is 75,000 sq.km; AreaKM2 was calculated by ISA	Taxonomy ID	725	Identification Method	Not Reported	NA
Federal Institute for Geosciences and Natural Resources of Germany - PMN	BGR1	Germany	PMN	1	Active	Pacific Ocean	Clarion-Clipperton Fracture Zone	BGRPMN1_OA	OA	NA	OA	Bionod2012_1	L'Atalante	#101EBS		MU725	14.080841	-130.1045498	On board ship	Sea floor	Water unfiltered	Not Applicable	2012-04-25 05:12:00	UTC	5045.01	-9	-9			MUC	BGR	Senckenberg, DZMB		Not Applicable					Total exploration area of IFREMER (PMN) is 75,000 sq.km; AreaKM2 was calculated by ISA	Taxonomy ID	725	Kingdom	Not Reported	NA
Federal Institute for Geosciences and Natural Resources of Germany - PMN	BGR1	Germany	PMN	1	Active	Pacific Ocean	Clarion-Clipperton Fracture Zone	BGRPMN1_OA	OA	NA	OA	Bionod2012_1	L'Atalante	#101EBS		MU725	14.080841	-130.1045498	On board ship	Sea floor	Water unfiltered	Not Applicable	2012-04-25 05:12:00	UTC	5045.01	-9	-9			MUC	BGR	Senckenberg, DZMB		Not Applicable					Total exploration area of IFREMER (PMN) is 75,000 sq.km; AreaKM2 was calculated by ISA	Taxonomy ID	725	Morphotype	Not Reported	NA
Federal Institute for Geosciences and Natural Resources of Germany - PMN	BGR1	Germany	PMN	1	Active	Pacific Ocean	Clarion-Clipperton Fracture Zone	BGRPMN1_OA	OA	NA	OA	Bionod2012_1	L'Atalante	#101EBS		MU725	14.080841	-130.1045498	On board ship	Sea floor	Water unfiltered	Not Applicable	2012-04-25 05:12:00	UTC	5045.01	-9	-9			MUC	BGR	Senckenberg, DZMB		Not Applicable					Total exploration area of IFREMER (PMN) is 75,000 sq.km; AreaKM2 was calculated by ISA	Taxonomy ID	725	Order	Magelonida	NA
Federal Institute for Geosciences and Natural Resources of Germany - PMN	BGR1	Germany	PMN	1	Active	Pacific Ocean	Clarion-Clipperton Fracture Zone	BGRPMN1_OA	OA	NA	OA	Bionod2012_1	L'Atalante	#101EBS		MU725	14.080841	-130.1045498	On board ship	Sea floor	Water unfiltered	Not Applicable	2012-04-25 05:12:00	UTC	5045.01	-9	-9			MUC	BGR	Senckenberg, DZMB		Not Applicable					Total exploration area of IFREMER (PMN) is 75,000 sq.km; AreaKM2 was calculated by ISA	Taxonomy ID	725	Phylum	Annelida	NA
Federal Institute for Geosciences and Natural Resources of Germany - PMN	BGR1	Germany	PMN	1	Active	Pacific Ocean	Clarion-Clipperton Fracture Zone	BGRPMN1_OA	OA	NA	OA	Bionod2012_1	L'Atalante	#101EBS		MU725	14.080841	-130.1045498	On board ship	Sea floor	Water unfiltered	Not Applicable	2012-04-25 05:12:00	UTC	5045.01	-9	-9			MUC	BGR	Senckenberg, DZMB		Not Applicable					Total exploration area of IFREMER (PMN) is 75,000 sq.km; AreaKM2 was calculated by ISA	Taxonomy ID	725	Subfamily	Octomagelona	NA
Federal Institute for Geosciences and Natural Resources of Germany - PMN	BGR1	Germany	PMN	1	Active	Pacific Ocean	Clarion-Clipperton Fracture Zone	BGRPMN1_OA	OA	NA	OA	Bionod2012_1	L'Atalante	#101EBS		MU725	14.080841	-130.1045498	On board ship	Sea floor	Water unfiltered	Not Applicable	2012-04-25 05:12:00	UTC	5045.01	-9	-9			MUC	BGR	Senckenberg, DZMB		Not Applicable					Total exploration area of IFREMER (PMN) is 75,000 sq.km; AreaKM2 was calculated by ISA	Taxonomy information	725	Database Taxa ID	Not Reported	NA
Federal Institute for Geosciences and Natural Resources of Germany - PMN	BGR1	Germany	PMN	1	Active	Pacific Ocean	Clarion-Clipperton Fracture Zone	BGRPMN1_OA	OA	NA	OA	Bionod2012_1	L'Atalante	#101EBS		MU725	14.080841	-130.1045498	On board ship	Sea floor	Water unfiltered	Not Applicable	2012-04-25 05:12:00	UTC	5045.01	-9	-9			MUC	BGR	Senckenberg, DZMB		Not Applicable					Total exploration area of IFREMER (PMN) is 75,000 sq.km; AreaKM2 was calculated by ISA	Taxonomy information	725	Taxonomic Database	Not Reported	NA
Federal Institute for Geosciences and Natural Resources of Germany - PMN	BGR1	Germany	PMN	1	Active	Pacific Ocean	Clarion-Clipperton Fracture Zone	BGRPMN1_OA	OA	NA	OA	Bionod2012_1	L'Atalante	#101EBS		MU725	14.080841	-130.1045498	On board ship	Sea floor	Water unfiltered	Not Applicable	2012-04-25 05:12:00	UTC	5045.01	-9	-9			MUC	BGR	Senckenberg, DZMB		Not Applicable					Total exploration area of IFREMER (PMN) is 75,000 sq.km; AreaKM2 was calculated by ISA	Taxonomy information	725	Taxonomic Status	Uncertain	NA
Federal Institute for Geosciences and Natural Resources of Germany - PMN	BGR1	Germany	PMN	1	Active	Pacific Ocean	Clarion-Clipperton Fracture Zone	BGRPMN1_OA	OA	NA	OA	Bionod2012_1	L'Atalante	#101EBS		MU726	14.080841	-130.1045498	On board ship	Sea floor	Water unfiltered	Not Applicable	2012-04-25 05:12:00	UTC	5045.01	-9	-9			MUC	BGR	Senckenberg, DZMB		Not Applicable					Total exploration area of IFREMER (PMN) is 75,000 sq.km; AreaKM2 was calculated by ISA	Ecology	726	Nominal size Category	macro	NA
Federal Institute for Geosciences and Natural Resources of Germany - PMN	BGR1	Germany	PMN	1	Active	Pacific Ocean	Clarion-Clipperton Fracture Zone	BGRPMN1_OA	OA	NA	OA	Bionod2012_1	L'Atalante	#101EBS		MU726	14.080841	-130.1045498	On board ship	Sea floor	Water unfiltered	Not Applicable	2012-04-25 05:12:00	UTC	5045.01	-9	-9			MUC	BGR	Senckenberg, DZMB		Not Applicable					Total exploration area of IFREMER (PMN) is 75,000 sq.km; AreaKM2 was calculated by ISA	Ecology	726	Number of individuals	1	NA
Federal Institute for Geosciences and Natural Resources of Germany - PMN	BGR1	Germany	PMN	1	Active	Pacific Ocean	Clarion-Clipperton Fracture Zone	BGRPMN1_OA	OA	NA	OA	Bionod2012_1	L'Atalante	#101EBS		MU726	14.080841	-130.1045498	On board ship	Sea floor	Water unfiltered	Not Applicable	2012-04-25 05:12:00	UTC	5045.01	-9	-9			MUC	BGR	Senckenberg, DZMB		Not Applicable					Total exploration area of IFREMER (PMN) is 75,000 sq.km; AreaKM2 was calculated by ISA	Organism Details	726	Sex	Unidentified	NA
Federal Institute for Geosciences and Natural Resources of Germany - PMN	BGR1	Germany	PMN	1	Active	Pacific Ocean	Clarion-Clipperton Fracture Zone	BGRPMN1_OA	OA	NA	OA	Bionod2012_1	L'Atalante	#101EBS		MU726	14.080841	-130.1045498	On board ship	Sea floor	Water unfiltered	Not Applicable	2012-04-25 05:12:00	UTC	5045.01	-9	-9			MUC	BGR	Senckenberg, DZMB		Not Applicable					Total exploration area of IFREMER (PMN) is 75,000 sq.km; AreaKM2 was calculated by ISA	Taxonomist information	726	Taxonomist	Annika Janssen	NA
Federal Institute for Geosciences and Natural Resources of Germany - PMN	BGR1	Germany	PMN	1	Active	Pacific Ocean	Clarion-Clipperton Fracture Zone	BGRPMN1_OA	OA	NA	OA	Bionod2012_1	L'Atalante	#101EBS		MU726	14.080841	-130.1045498	On board ship	Sea floor	Water unfiltered	Not Applicable	2012-04-25 05:12:00	UTC	5045.01	-9	-9			MUC	BGR	Senckenberg, DZMB		Not Applicable					Total exploration area of IFREMER (PMN) is 75,000 sq.km; AreaKM2 was calculated by ISA	Taxonomist information	726	Taxonomist E-mail	ajanssen@senckenberg.de	NA
Federal Institute for Geosciences and Natural Resources of Germany - PMN	BGR1	Germany	PMN	1	Active	Pacific Ocean	Clarion-Clipperton Fracture Zone	BGRPMN1_OA	OA	NA	OA	Bionod2012_1	L'Atalante	#101EBS		MU726	14.080841	-130.1045498	On board ship	Sea floor	Water unfiltered	Not Applicable	2012-04-25 05:12:00	UTC	5045.01	-9	-9			MUC	BGR	Senckenberg, DZMB		Not Applicable					Total exploration area of IFREMER (PMN) is 75,000 sq.km; AreaKM2 was calculated by ISA	Taxonomist information	726	Taxonomist Institution	Senckenberg, DZMB	NA
Federal Institute for Geosciences and Natural Resources of Germany - PMN	BGR1	Germany	PMN	1	Active	Pacific Ocean	Clarion-Clipperton Fracture Zone	BGRPMN1_OA	OA	NA	OA	Bionod2012_1	L'Atalante	#101EBS		MU726	14.080841	-130.1045498	On board ship	Sea floor	Water unfiltered	Not Applicable	2012-04-25 05:12:00	UTC	5045.01	-9	-9			MUC	BGR	Senckenberg, DZMB		Not Applicable					Total exploration area of IFREMER (PMN) is 75,000 sq.km; AreaKM2 was calculated by ISA	Taxonomy ID	726	Class	Polychaeta	NA
Federal Institute for Geosciences and Natural Resources of Germany - PMN	BGR1	Germany	PMN	1	Active	Pacific Ocean	Clarion-Clipperton Fracture Zone	BGRPMN1_OA	OA	NA	OA	Bionod2012_1	L'Atalante	#101EBS		MU726	14.080841	-130.1045498	On board ship	Sea floor	Water unfiltered	Not Applicable	2012-04-25 05:12:00	UTC	5045.01	-9	-9			MUC	BGR	Senckenberg, DZMB		Not Applicable					Total exploration area of IFREMER (PMN) is 75,000 sq.km; AreaKM2 was calculated by ISA	Taxonomy ID	726	Family	Magelonidae	NA
Federal Institute for Geosciences and Natural Resources of Germany - PMN	BGR1	Germany	PMN	1	Active	Pacific Ocean	Clarion-Clipperton Fracture Zone	BGRPMN1_OA	OA	NA	OA	Bionod2012_1	L'Atalante	#101EBS		MU726	14.080841	-130.1045498	On board ship	Sea floor	Water unfiltered	Not Applicable	2012-04-25 05:12:00	UTC	5045.01	-9	-9			MUC	BGR	Senckenberg, DZMB		Not Applicable					Total exploration area of IFREMER (PMN) is 75,000 sq.km; AreaKM2 was calculated by ISA	Taxonomy ID	726	Genus	O. sp.1	NA
Federal Institute for Geosciences and Natural Resources of Germany - PMN	BGR1	Germany	PMN	1	Active	Pacific Ocean	Clarion-Clipperton Fracture Zone	BGRPMN1_OA	OA	NA	OA	Bionod2012_1	L'Atalante	#101EBS		MU726	14.080841	-130.1045498	On board ship	Sea floor	Water unfiltered	Not Applicable	2012-04-25 05:12:00	UTC	5045.01	-9	-9			MUC	BGR	Senckenberg, DZMB		Not Applicable					Total exploration area of IFREMER (PMN) is 75,000 sq.km; AreaKM2 was calculated by ISA	Taxonomy ID	726	Identification Method	Not Reported	NA
Federal Institute for Geosciences and Natural Resources of Germany - PMN	BGR1	Germany	PMN	1	Active	Pacific Ocean	Clarion-Clipperton Fracture Zone	BGRPMN1_OA	OA	NA	OA	Bionod2012_1	L'Atalante	#101EBS		MU726	14.080841	-130.1045498	On board ship	Sea floor	Water unfiltered	Not Applicable	2012-04-25 05:12:00	UTC	5045.01	-9	-9			MUC	BGR	Senckenberg, DZMB		Not Applicable					Total exploration area of IFREMER (PMN) is 75,000 sq.km; AreaKM2 was calculated by ISA	Taxonomy ID	726	Kingdom	Not Reported	NA
Federal Institute for Geosciences and Natural Resources of Germany - PMN	BGR1	Germany	PMN	1	Active	Pacific Ocean	Clarion-Clipperton Fracture Zone	BGRPMN1_OA	OA	NA	OA	Bionod2012_1	L'Atalante	#101EBS		MU726	14.080841	-130.1045498	On board ship	Sea floor	Water unfiltered	Not Applicable	2012-04-25 05:12:00	UTC	5045.01	-9	-9			MUC	BGR	Senckenberg, DZMB		Not Applicable					Total exploration area of IFREMER (PMN) is 75,000 sq.km; AreaKM2 was calculated by ISA	Taxonomy ID	726	Morphotype	Not Reported	NA
Federal Institute for Geosciences and Natural Resources of Germany - PMN	BGR1	Germany	PMN	1	Active	Pacific Ocean	Clarion-Clipperton Fracture Zone	BGRPMN1_OA	OA	NA	OA	Bionod2012_1	L'Atalante	#101EBS		MU726	14.080841	-130.1045498	On board ship	Sea floor	Water unfiltered	Not Applicable	2012-04-25 05:12:00	UTC	5045.01	-9	-9			MUC	BGR	Senckenberg, DZMB		Not Applicable					Total exploration area of IFREMER (PMN) is 75,000 sq.km; AreaKM2 was calculated by ISA	Taxonomy ID	726	Order	Magelonida	NA
Federal Institute for Geosciences and Natural Resources of Germany - PMN	BGR1	Germany	PMN	1	Active	Pacific Ocean	Clarion-Clipperton Fracture Zone	BGRPMN1_OA	OA	NA	OA	Bionod2012_1	L'Atalante	#101EBS		MU726	14.080841	-130.1045498	On board ship	Sea floor	Water unfiltered	Not Applicable	2012-04-25 05:12:00	UTC	5045.01	-9	-9			MUC	BGR	Senckenberg, DZMB		Not Applicable					Total exploration area of IFREMER (PMN) is 75,000 sq.km; AreaKM2 was calculated by ISA	Taxonomy ID	726	Phylum	Annelida	NA
Federal Institute for Geosciences and Natural Resources of Germany - PMN	BGR1	Germany	PMN	1	Active	Pacific Ocean	Clarion-Clipperton Fracture Zone	BGRPMN1_OA	OA	NA	OA	Bionod2012_1	L'Atalante	#101EBS		MU726	14.080841	-130.1045498	On board ship	Sea floor	Water unfiltered	Not Applicable	2012-04-25 05:12:00	UTC	5045.01	-9	-9			MUC	BGR	Senckenberg, DZMB		Not Applicable					Total exploration area of IFREMER (PMN) is 75,000 sq.km; AreaKM2 was calculated by ISA	Taxonomy ID	726	Subfamily	Octomagelona	NA
Federal Institute for Geosciences and Natural Resources of Germany - PMN	BGR1	Germany	PMN	1	Active	Pacific Ocean	Clarion-Clipperton Fracture Zone	BGRPMN1_OA	OA	NA	OA	Bionod2012_1	L'Atalante	#101EBS		MU726	14.080841	-130.1045498	On board ship	Sea floor	Water unfiltered	Not Applicable	2012-04-25 05:12:00	UTC	5045.01	-9	-9			MUC	BGR	Senckenberg, DZMB		Not Applicable					Total exploration area of IFREMER (PMN) is 75,000 sq.km; AreaKM2 was calculated by ISA	Taxonomy information	726	Database Taxa ID	Not Reported	NA
Federal Institute for Geosciences and Natural Resources of Germany - PMN	BGR1	Germany	PMN	1	Active	Pacific Ocean	Clarion-Clipperton Fracture Zone	BGRPMN1_OA	OA	NA	OA	Bionod2012_1	L'Atalante	#101EBS		MU726	14.080841	-130.1045498	On board ship	Sea floor	Water unfiltered	Not Applicable	2012-04-25 05:12:00	UTC	5045.01	-9	-9			MUC	BGR	Senckenberg, DZMB		Not Applicable					Total exploration area of IFREMER (PMN) is 75,000 sq.km; AreaKM2 was calculated by ISA	Taxonomy information	726	Taxonomic Database	Not Reported	NA
Federal Institute for Geosciences and Natural Resources of Germany - PMN	BGR1	Germany	PMN	1	Active	Pacific Ocean	Clarion-Clipperton Fracture Zone	BGRPMN1_OA	OA	NA	OA	Bionod2012_1	L'Atalante	#101EBS		MU726	14.080841	-130.1045498	On board ship	Sea floor	Water unfiltered	Not Applicable	2012-04-25 05:12:00	UTC	5045.01	-9	-9			MUC	BGR	Senckenberg, DZMB		Not Applicable					Total exploration area of IFREMER (PMN) is 75,000 sq.km; AreaKM2 was calculated by ISA	Taxonomy information	726	Taxonomic Status	Uncertain	NA
Federal Institute for Geosciences and Natural Resources of Germany - PMN	BGR1	Germany	PMN	1	Active	Pacific Ocean	Clarion-Clipperton Fracture Zone	BGRPMN1_OA	OA	NA	OA	Bionod2012_1	L'Atalante	#101EBS		MU727	14.080841	-130.1045498	On board ship	Sea floor	Water unfiltered	Not Applicable	2012-04-25 05:12:00	UTC	5045.01	-9	-9			MUC	BGR	Senckenberg, DZMB		Not Applicable					Total exploration area of IFREMER (PMN) is 75,000 sq.km; AreaKM2 was calculated by ISA	Ecology	727	Nominal size Category	macro	NA
Federal Institute for Geosciences and Natural Resources of Germany - PMN	BGR1	Germany	PMN	1	Active	Pacific Ocean	Clarion-Clipperton Fracture Zone	BGRPMN1_OA	OA	NA	OA	Bionod2012_1	L'Atalante	#101EBS		MU727	14.080841	-130.1045498	On board ship	Sea floor	Water unfiltered	Not Applicable	2012-04-25 05:12:00	UTC	5045.01	-9	-9			MUC	BGR	Senckenberg, DZMB		Not Applicable					Total exploration area of IFREMER (PMN) is 75,000 sq.km; AreaKM2 was calculated by ISA	Ecology	727	Number of individuals	1	NA
Federal Institute for Geosciences and Natural Resources of Germany - PMN	BGR1	Germany	PMN	1	Active	Pacific Ocean	Clarion-Clipperton Fracture Zone	BGRPMN1_OA	OA	NA	OA	Bionod2012_1	L'Atalante	#101EBS		MU727	14.080841	-130.1045498	On board ship	Sea floor	Water unfiltered	Not Applicable	2012-04-25 05:12:00	UTC	5045.01	-9	-9			MUC	BGR	Senckenberg, DZMB		Not Applicable					Total exploration area of IFREMER (PMN) is 75,000 sq.km; AreaKM2 was calculated by ISA	Organism Details	727	Sex	Unidentified	NA
Federal Institute for Geosciences and Natural Resources of Germany - PMN	BGR1	Germany	PMN	1	Active	Pacific Ocean	Clarion-Clipperton Fracture Zone	BGRPMN1_OA	OA	NA	OA	Bionod2012_1	L'Atalante	#101EBS		MU727	14.080841	-130.1045498	On board ship	Sea floor	Water unfiltered	Not Applicable	2012-04-25 05:12:00	UTC	5045.01	-9	-9			MUC	BGR	Senckenberg, DZMB		Not Applicable					Total exploration area of IFREMER (PMN) is 75,000 sq.km; AreaKM2 was calculated by ISA	Taxonomist information	727	Taxonomist	Annika Janssen	NA
Federal Institute for Geosciences and Natural Resources of Germany - PMN	BGR1	Germany	PMN	1	Active	Pacific Ocean	Clarion-Clipperton Fracture Zone	BGRPMN1_OA	OA	NA	OA	Bionod2012_1	L'Atalante	#101EBS		MU727	14.080841	-130.1045498	On board ship	Sea floor	Water unfiltered	Not Applicable	2012-04-25 05:12:00	UTC	5045.01	-9	-9			MUC	BGR	Senckenberg, DZMB		Not Applicable					Total exploration area of IFREMER (PMN) is 75,000 sq.km; AreaKM2 was calculated by ISA	Taxonomist information	727	Taxonomist E-mail	ajanssen@senckenberg.de	NA
Federal Institute for Geosciences and Natural Resources of Germany - PMN	BGR1	Germany	PMN	1	Active	Pacific Ocean	Clarion-Clipperton Fracture Zone	BGRPMN1_OA	OA	NA	OA	Bionod2012_1	L'Atalante	#101EBS		MU727	14.080841	-130.1045498	On board ship	Sea floor	Water unfiltered	Not Applicable	2012-04-25 05:12:00	UTC	5045.01	-9	-9			MUC	BGR	Senckenberg, DZMB		Not Applicable					Total exploration area of IFREMER (PMN) is 75,000 sq.km; AreaKM2 was calculated by ISA	Taxonomist information	727	Taxonomist Institution	Senckenberg, DZMB	NA
Federal Institute for Geosciences and Natural Resources of Germany - PMN	BGR1	Germany	PMN	1	Active	Pacific Ocean	Clarion-Clipperton Fracture Zone	BGRPMN1_OA	OA	NA	OA	Bionod2012_1	L'Atalante	#101EBS		MU727	14.080841	-130.1045498	On board ship	Sea floor	Water unfiltered	Not Applicable	2012-04-25 05:12:00	UTC	5045.01	-9	-9			MUC	BGR	Senckenberg, DZMB		Not Applicable					Total exploration area of IFREMER (PMN) is 75,000 sq.km; AreaKM2 was calculated by ISA	Taxonomy ID	727	Class	Polychaeta	NA
Federal Institute for Geosciences and Natural Resources of Germany - PMN	BGR1	Germany	PMN	1	Active	Pacific Ocean	Clarion-Clipperton Fracture Zone	BGRPMN1_OA	OA	NA	OA	Bionod2012_1	L'Atalante	#101EBS		MU727	14.080841	-130.1045498	On board ship	Sea floor	Water unfiltered	Not Applicable	2012-04-25 05:12:00	UTC	5045.01	-9	-9			MUC	BGR	Senckenberg, DZMB		Not Applicable					Total exploration area of IFREMER (PMN) is 75,000 sq.km; AreaKM2 was calculated by ISA	Taxonomy ID	727	Identification Method	Not Reported	NA
Federal Institute for Geosciences and Natural Resources of Germany - PMN	BGR1	Germany	PMN	1	Active	Pacific Ocean	Clarion-Clipperton Fracture Zone	BGRPMN1_OA	OA	NA	OA	Bionod2012_1	L'Atalante	#101EBS		MU727	14.080841	-130.1045498	On board ship	Sea floor	Water unfiltered	Not Applicable	2012-04-25 05:12:00	UTC	5045.01	-9	-9			MUC	BGR	Senckenberg, DZMB		Not Applicable					Total exploration area of IFREMER (PMN) is 75,000 sq.km; AreaKM2 was calculated by ISA	Taxonomy ID	727	Kingdom	Not Reported	NA
Federal Institute for Geosciences and Natural Resources of Germany - PMN	BGR1	Germany	PMN	1	Active	Pacific Ocean	Clarion-Clipperton Fracture Zone	BGRPMN1_OA	OA	NA	OA	Bionod2012_1	L'Atalante	#101EBS		MU727	14.080841	-130.1045498	On board ship	Sea floor	Water unfiltered	Not Applicable	2012-04-25 05:12:00	UTC	5045.01	-9	-9			MUC	BGR	Senckenberg, DZMB		Not Applicable					Total exploration area of IFREMER (PMN) is 75,000 sq.km; AreaKM2 was calculated by ISA	Taxonomy ID	727	Morphotype	Not Reported	NA
Federal Institute for Geosciences and Natural Resources of Germany - PMN	BGR1	Germany	PMN	1	Active	Pacific Ocean	Clarion-Clipperton Fracture Zone	BGRPMN1_OA	OA	NA	OA	Bionod2012_1	L'Atalante	#101EBS		MU727	14.080841	-130.1045498	On board ship	Sea floor	Water unfiltered	Not Applicable	2012-04-25 05:12:00	UTC	5045.01	-9	-9			MUC	BGR	Senckenberg, DZMB		Not Applicable					Total exploration area of IFREMER (PMN) is 75,000 sq.km; AreaKM2 was calculated by ISA	Taxonomy ID	727	Order	Not Reported	NA
Federal Institute for Geosciences and Natural Resources of Germany - PMN	BGR1	Germany	PMN	1	Active	Pacific Ocean	Clarion-Clipperton Fracture Zone	BGRPMN1_OA	OA	NA	OA	Bionod2012_1	L'Atalante	#101EBS		MU727	14.080841	-130.1045498	On board ship	Sea floor	Water unfiltered	Not Applicable	2012-04-25 05:12:00	UTC	5045.01	-9	-9			MUC	BGR	Senckenberg, DZMB		Not Applicable					Total exploration area of IFREMER (PMN) is 75,000 sq.km; AreaKM2 was calculated by ISA	Taxonomy ID	727	Phylum	Annelida	NA
Federal Institute for Geosciences and Natural Resources of Germany - PMN	BGR1	Germany	PMN	1	Active	Pacific Ocean	Clarion-Clipperton Fracture Zone	BGRPMN1_OA	OA	NA	OA	Bionod2012_1	L'Atalante	#101EBS		MU727	14.080841	-130.1045498	On board ship	Sea floor	Water unfiltered	Not Applicable	2012-04-25 05:12:00	UTC	5045.01	-9	-9			MUC	BGR	Senckenberg, DZMB		Not Applicable					Total exploration area of IFREMER (PMN) is 75,000 sq.km; AreaKM2 was calculated by ISA	Taxonomy information	727	Database Taxa ID	Not Reported	NA
Federal Institute for Geosciences and Natural Resources of Germany - PMN	BGR1	Germany	PMN	1	Active	Pacific Ocean	Clarion-Clipperton Fracture Zone	BGRPMN1_OA	OA	NA	OA	Bionod2012_1	L'Atalante	#101EBS		MU727	14.080841	-130.1045498	On board ship	Sea floor	Water unfiltered	Not Applicable	2012-04-25 05:12:00	UTC	5045.01	-9	-9			MUC	BGR	Senckenberg, DZMB		Not Applicable					Total exploration area of IFREMER (PMN) is 75,000 sq.km; AreaKM2 was calculated by ISA	Taxonomy information	727	Taxonomic Database	Not Reported	NA
Federal Institute for Geosciences and Natural Resources of Germany - PMN	BGR1	Germany	PMN	1	Active	Pacific Ocean	Clarion-Clipperton Fracture Zone	BGRPMN1_OA	OA	NA	OA	Bionod2012_1	L'Atalante	#101EBS		MU727	14.080841	-130.1045498	On board ship	Sea floor	Water unfiltered	Not Applicable	2012-04-25 05:12:00	UTC	5045.01	-9	-9			MUC	BGR	Senckenberg, DZMB		Not Applicable					Total exploration area of IFREMER (PMN) is 75,000 sq.km; AreaKM2 was calculated by ISA	Taxonomy information	727	Taxonomic Status	Uncertain	NA
Federal Institute for Geosciences and Natural Resources of Germany - PMN	BGR1	Germany	PMN	1	Active	Pacific Ocean	Clarion-Clipperton Fracture Zone	BGRPMN1_OA	OA	NA	OA	Bionod2012_1	L'Atalante	#101EBS		MU728	14.080841	-130.1045498	On board ship	Sea floor	Water unfiltered	Not Applicable	2012-04-25 05:12:00	UTC	5045.01	-9	-9			MUC	BGR	Senckenberg, DZMB		Not Applicable					Total exploration area of IFREMER (PMN) is 75,000 sq.km; AreaKM2 was calculated by ISA	Ecology	728	Nominal size Category	macro	NA
Federal Institute for Geosciences and Natural Resources of Germany - PMN	BGR1	Germany	PMN	1	Active	Pacific Ocean	Clarion-Clipperton Fracture Zone	BGRPMN1_OA	OA	NA	OA	Bionod2012_1	L'Atalante	#101EBS		MU728	14.080841	-130.1045498	On board ship	Sea floor	Water unfiltered	Not Applicable	2012-04-25 05:12:00	UTC	5045.01	-9	-9			MUC	BGR	Senckenberg, DZMB		Not Applicable					Total exploration area of IFREMER (PMN) is 75,000 sq.km; AreaKM2 was calculated by ISA	Ecology	728	Number of individuals	1	NA
Federal Institute for Geosciences and Natural Resources of Germany - PMN	BGR1	Germany	PMN	1	Active	Pacific Ocean	Clarion-Clipperton Fracture Zone	BGRPMN1_OA	OA	NA	OA	Bionod2012_1	L'Atalante	#101EBS		MU728	14.080841	-130.1045498	On board ship	Sea floor	Water unfiltered	Not Applicable	2012-04-25 05:12:00	UTC	5045.01	-9	-9			MUC	BGR	Senckenberg, DZMB		Not Applicable					Total exploration area of IFREMER (PMN) is 75,000 sq.km; AreaKM2 was calculated by ISA	Organism Details	728	Sex	Unidentified	NA
Federal Institute for Geosciences and Natural Resources of Germany - PMN	BGR1	Germany	PMN	1	Active	Pacific Ocean	Clarion-Clipperton Fracture Zone	BGRPMN1_OA	OA	NA	OA	Bionod2012_1	L'Atalante	#101EBS		MU728	14.080841	-130.1045498	On board ship	Sea floor	Water unfiltered	Not Applicable	2012-04-25 05:12:00	UTC	5045.01	-9	-9			MUC	BGR	Senckenberg, DZMB		Not Applicable					Total exploration area of IFREMER (PMN) is 75,000 sq.km; AreaKM2 was calculated by ISA	Taxonomist information	728	Taxonomist	Annika Janssen	NA
Federal Institute for Geosciences and Natural Resources of Germany - PMN	BGR1	Germany	PMN	1	Active	Pacific Ocean	Clarion-Clipperton Fracture Zone	BGRPMN1_OA	OA	NA	OA	Bionod2012_1	L'Atalante	#101EBS		MU728	14.080841	-130.1045498	On board ship	Sea floor	Water unfiltered	Not Applicable	2012-04-25 05:12:00	UTC	5045.01	-9	-9			MUC	BGR	Senckenberg, DZMB		Not Applicable					Total exploration area of IFREMER (PMN) is 75,000 sq.km; AreaKM2 was calculated by ISA	Taxonomist information	728	Taxonomist E-mail	ajanssen@senckenberg.de	NA
Federal Institute for Geosciences and Natural Resources of Germany - PMN	BGR1	Germany	PMN	1	Active	Pacific Ocean	Clarion-Clipperton Fracture Zone	BGRPMN1_OA	OA	NA	OA	Bionod2012_1	L'Atalante	#101EBS		MU728	14.080841	-130.1045498	On board ship	Sea floor	Water unfiltered	Not Applicable	2012-04-25 05:12:00	UTC	5045.01	-9	-9			MUC	BGR	Senckenberg, DZMB		Not Applicable					Total exploration area of IFREMER (PMN) is 75,000 sq.km; AreaKM2 was calculated by ISA	Taxonomist information	728	Taxonomist Institution	Senckenberg, DZMB	NA
Federal Institute for Geosciences and Natural Resources of Germany - PMN	BGR1	Germany	PMN	1	Active	Pacific Ocean	Clarion-Clipperton Fracture Zone	BGRPMN1_OA	OA	NA	OA	Bionod2012_1	L'Atalante	#101EBS		MU728	14.080841	-130.1045498	On board ship	Sea floor	Water unfiltered	Not Applicable	2012-04-25 05:12:00	UTC	5045.01	-9	-9			MUC	BGR	Senckenberg, DZMB		Not Applicable					Total exploration area of IFREMER (PMN) is 75,000 sq.km; AreaKM2 was calculated by ISA	Taxonomy ID	728	Class	Polychaeta	NA
Federal Institute for Geosciences and Natural Resources of Germany - PMN	BGR1	Germany	PMN	1	Active	Pacific Ocean	Clarion-Clipperton Fracture Zone	BGRPMN1_OA	OA	NA	OA	Bionod2012_1	L'Atalante	#101EBS		MU728	14.080841	-130.1045498	On board ship	Sea floor	Water unfiltered	Not Applicable	2012-04-25 05:12:00	UTC	5045.01	-9	-9			MUC	BGR	Senckenberg, DZMB		Not Applicable					Total exploration area of IFREMER (PMN) is 75,000 sq.km; AreaKM2 was calculated by ISA	Taxonomy ID	728	Identification Method	Not Reported	NA
Federal Institute for Geosciences and Natural Resources of Germany - PMN	BGR1	Germany	PMN	1	Active	Pacific Ocean	Clarion-Clipperton Fracture Zone	BGRPMN1_OA	OA	NA	OA	Bionod2012_1	L'Atalante	#101EBS		MU728	14.080841	-130.1045498	On board ship	Sea floor	Water unfiltered	Not Applicable	2012-04-25 05:12:00	UTC	5045.01	-9	-9			MUC	BGR	Senckenberg, DZMB		Not Applicable					Total exploration area of IFREMER (PMN) is 75,000 sq.km; AreaKM2 was calculated by ISA	Taxonomy ID	728	Kingdom	Not Reported	NA
Federal Institute for Geosciences and Natural Resources of Germany - PMN	BGR1	Germany	PMN	1	Active	Pacific Ocean	Clarion-Clipperton Fracture Zone	BGRPMN1_OA	OA	NA	OA	Bionod2012_1	L'Atalante	#101EBS		MU728	14.080841	-130.1045498	On board ship	Sea floor	Water unfiltered	Not Applicable	2012-04-25 05:12:00	UTC	5045.01	-9	-9			MUC	BGR	Senckenberg, DZMB		Not Applicable					Total exploration area of IFREMER (PMN) is 75,000 sq.km; AreaKM2 was calculated by ISA	Taxonomy ID	728	Morphotype	Not Reported	NA
Federal Institute for Geosciences and Natural Resources of Germany - PMN	BGR1	Germany	PMN	1	Active	Pacific Ocean	Clarion-Clipperton Fracture Zone	BGRPMN1_OA	OA	NA	OA	Bionod2012_1	L'Atalante	#101EBS		MU728	14.080841	-130.1045498	On board ship	Sea floor	Water unfiltered	Not Applicable	2012-04-25 05:12:00	UTC	5045.01	-9	-9			MUC	BGR	Senckenberg, DZMB		Not Applicable					Total exploration area of IFREMER (PMN) is 75,000 sq.km; AreaKM2 was calculated by ISA	Taxonomy ID	728	Order	Not Reported	NA
Federal Institute for Geosciences and Natural Resources of Germany - PMN	BGR1	Germany	PMN	1	Active	Pacific Ocean	Clarion-Clipperton Fracture Zone	BGRPMN1_OA	OA	NA	OA	Bionod2012_1	L'Atalante	#101EBS		MU728	14.080841	-130.1045498	On board ship	Sea floor	Water unfiltered	Not Applicable	2012-04-25 05:12:00	UTC	5045.01	-9	-9			MUC	BGR	Senckenberg, DZMB		Not Applicable					Total exploration area of IFREMER (PMN) is 75,000 sq.km; AreaKM2 was calculated by ISA	Taxonomy ID	728	Phylum	Annelida	NA
Federal Institute for Geosciences and Natural Resources of Germany - PMN	BGR1	Germany	PMN	1	Active	Pacific Ocean	Clarion-Clipperton Fracture Zone	BGRPMN1_OA	OA	NA	OA	Bionod2012_1	L'Atalante	#101EBS		MU728	14.080841	-130.1045498	On board ship	Sea floor	Water unfiltered	Not Applicable	2012-04-25 05:12:00	UTC	5045.01	-9	-9			MUC	BGR	Senckenberg, DZMB		Not Applicable					Total exploration area of IFREMER (PMN) is 75,000 sq.km; AreaKM2 was calculated by ISA	Taxonomy information	728	Database Taxa ID	Not Reported	NA
Federal Institute for Geosciences and Natural Resources of Germany - PMN	BGR1	Germany	PMN	1	Active	Pacific Ocean	Clarion-Clipperton Fracture Zone	BGRPMN1_OA	OA	NA	OA	Bionod2012_1	L'Atalante	#101EBS		MU728	14.080841	-130.1045498	On board ship	Sea floor	Water unfiltered	Not Applicable	2012-04-25 05:12:00	UTC	5045.01	-9	-9			MUC	BGR	Senckenberg, DZMB		Not Applicable					Total exploration area of IFREMER (PMN) is 75,000 sq.km; AreaKM2 was calculated by ISA	Taxonomy information	728	Taxonomic Database	Not Reported	NA
Federal Institute for Geosciences and Natural Resources of Germany - PMN	BGR1	Germany	PMN	1	Active	Pacific Ocean	Clarion-Clipperton Fracture Zone	BGRPMN1_OA	OA	NA	OA	Bionod2012_1	L'Atalante	#101EBS		MU728	14.080841	-130.1045498	On board ship	Sea floor	Water unfiltered	Not Applicable	2012-04-25 05:12:00	UTC	5045.01	-9	-9			MUC	BGR	Senckenberg, DZMB		Not Applicable					Total exploration area of IFREMER (PMN) is 75,000 sq.km; AreaKM2 was calculated by ISA	Taxonomy information	728	Taxonomic Status	Uncertain	NA
Federal Institute for Geosciences and Natural Resources of Germany - PMN	BGR1	Germany	PMN	1	Active	Pacific Ocean	Clarion-Clipperton Fracture Zone	BGRPMN1_OA	OA	NA	OA	Bionod2012_1	L'Atalante	#101EBS		MU729	14.080841	-130.1045498	On board ship	Sea floor	Water unfiltered	Not Applicable	2012-04-25 05:12:00	UTC	5045.01	-9	-9			MUC	BGR	Senckenberg, DZMB		Not Applicable					Total exploration area of IFREMER (PMN) is 75,000 sq.km; AreaKM2 was calculated by ISA	Ecology	729	Nominal size Category	macro	NA
Federal Institute for Geosciences and Natural Resources of Germany - PMN	BGR1	Germany	PMN	1	Active	Pacific Ocean	Clarion-Clipperton Fracture Zone	BGRPMN1_OA	OA	NA	OA	Bionod2012_1	L'Atalante	#101EBS		MU729	14.080841	-130.1045498	On board ship	Sea floor	Water unfiltered	Not Applicable	2012-04-25 05:12:00	UTC	5045.01	-9	-9			MUC	BGR	Senckenberg, DZMB		Not Applicable					Total exploration area of IFREMER (PMN) is 75,000 sq.km; AreaKM2 was calculated by ISA	Ecology	729	Number of individuals	1	NA
Federal Institute for Geosciences and Natural Resources of Germany - PMN	BGR1	Germany	PMN	1	Active	Pacific Ocean	Clarion-Clipperton Fracture Zone	BGRPMN1_OA	OA	NA	OA	Bionod2012_1	L'Atalante	#101EBS		MU729	14.080841	-130.1045498	On board ship	Sea floor	Water unfiltered	Not Applicable	2012-04-25 05:12:00	UTC	5045.01	-9	-9			MUC	BGR	Senckenberg, DZMB		Not Applicable					Total exploration area of IFREMER (PMN) is 75,000 sq.km; AreaKM2 was calculated by ISA	Organism Details	729	Sex	Unidentified	NA
Federal Institute for Geosciences and Natural Resources of Germany - PMN	BGR1	Germany	PMN	1	Active	Pacific Ocean	Clarion-Clipperton Fracture Zone	BGRPMN1_OA	OA	NA	OA	Bionod2012_1	L'Atalante	#101EBS		MU729	14.080841	-130.1045498	On board ship	Sea floor	Water unfiltered	Not Applicable	2012-04-25 05:12:00	UTC	5045.01	-9	-9			MUC	BGR	Senckenberg, DZMB		Not Applicable					Total exploration area of IFREMER (PMN) is 75,000 sq.km; AreaKM2 was calculated by ISA	Taxonomist information	729	Taxonomist	Annika Janssen	NA
Federal Institute for Geosciences and Natural Resources of Germany - PMN	BGR1	Germany	PMN	1	Active	Pacific Ocean	Clarion-Clipperton Fracture Zone	BGRPMN1_OA	OA	NA	OA	Bionod2012_1	L'Atalante	#101EBS		MU729	14.080841	-130.1045498	On board ship	Sea floor	Water unfiltered	Not Applicable	2012-04-25 05:12:00	UTC	5045.01	-9	-9			MUC	BGR	Senckenberg, DZMB		Not Applicable					Total exploration area of IFREMER (PMN) is 75,000 sq.km; AreaKM2 was calculated by ISA	Taxonomist information	729	Taxonomist E-mail	ajanssen@senckenberg.de	NA
Federal Institute for Geosciences and Natural Resources of Germany - PMN	BGR1	Germany	PMN	1	Active	Pacific Ocean	Clarion-Clipperton Fracture Zone	BGRPMN1_OA	OA	NA	OA	Bionod2012_1	L'Atalante	#101EBS		MU729	14.080841	-130.1045498	On board ship	Sea floor	Water unfiltered	Not Applicable	2012-04-25 05:12:00	UTC	5045.01	-9	-9			MUC	BGR	Senckenberg, DZMB		Not Applicable					Total exploration area of IFREMER (PMN) is 75,000 sq.km; AreaKM2 was calculated by ISA	Taxonomist information	729	Taxonomist Institution	Senckenberg, DZMB	NA
Federal Institute for Geosciences and Natural Resources of Germany - PMN	BGR1	Germany	PMN	1	Active	Pacific Ocean	Clarion-Clipperton Fracture Zone	BGRPMN1_OA	OA	NA	OA	Bionod2012_1	L'Atalante	#101EBS		MU729	14.080841	-130.1045498	On board ship	Sea floor	Water unfiltered	Not Applicable	2012-04-25 05:12:00	UTC	5045.01	-9	-9			MUC	BGR	Senckenberg, DZMB		Not Applicable					Total exploration area of IFREMER (PMN) is 75,000 sq.km; AreaKM2 was calculated by ISA	Taxonomy ID	729	Class	Polychaeta	NA
Federal Institute for Geosciences and Natural Resources of Germany - PMN	BGR1	Germany	PMN	1	Active	Pacific Ocean	Clarion-Clipperton Fracture Zone	BGRPMN1_OA	OA	NA	OA	Bionod2012_1	L'Atalante	#101EBS		MU729	14.080841	-130.1045498	On board ship	Sea floor	Water unfiltered	Not Applicable	2012-04-25 05:12:00	UTC	5045.01	-9	-9			MUC	BGR	Senckenberg, DZMB		Not Applicable					Total exploration area of IFREMER (PMN) is 75,000 sq.km; AreaKM2 was calculated by ISA	Taxonomy ID	729	Family	Opheliidae	NA
Federal Institute for Geosciences and Natural Resources of Germany - PMN	BGR1	Germany	PMN	1	Active	Pacific Ocean	Clarion-Clipperton Fracture Zone	BGRPMN1_OA	OA	NA	OA	Bionod2012_1	L'Atalante	#101EBS		MU729	14.080841	-130.1045498	On board ship	Sea floor	Water unfiltered	Not Applicable	2012-04-25 05:12:00	UTC	5045.01	-9	-9			MUC	BGR	Senckenberg, DZMB		Not Applicable					Total exploration area of IFREMER (PMN) is 75,000 sq.km; AreaKM2 was calculated by ISA	Taxonomy ID	729	Genus	O. sp.2	NA
Federal Institute for Geosciences and Natural Resources of Germany - PMN	BGR1	Germany	PMN	1	Active	Pacific Ocean	Clarion-Clipperton Fracture Zone	BGRPMN1_OA	OA	NA	OA	Bionod2012_1	L'Atalante	#101EBS		MU729	14.080841	-130.1045498	On board ship	Sea floor	Water unfiltered	Not Applicable	2012-04-25 05:12:00	UTC	5045.01	-9	-9			MUC	BGR	Senckenberg, DZMB		Not Applicable					Total exploration area of IFREMER (PMN) is 75,000 sq.km; AreaKM2 was calculated by ISA	Taxonomy ID	729	Identification Method	Not Reported	NA
Federal Institute for Geosciences and Natural Resources of Germany - PMN	BGR1	Germany	PMN	1	Active	Pacific Ocean	Clarion-Clipperton Fracture Zone	BGRPMN1_OA	OA	NA	OA	Bionod2012_1	L'Atalante	#101EBS		MU729	14.080841	-130.1045498	On board ship	Sea floor	Water unfiltered	Not Applicable	2012-04-25 05:12:00	UTC	5045.01	-9	-9			MUC	BGR	Senckenberg, DZMB		Not Applicable					Total exploration area of IFREMER (PMN) is 75,000 sq.km; AreaKM2 was calculated by ISA	Taxonomy ID	729	Kingdom	Not Reported	NA
Federal Institute for Geosciences and Natural Resources of Germany - PMN	BGR1	Germany	PMN	1	Active	Pacific Ocean	Clarion-Clipperton Fracture Zone	BGRPMN1_OA	OA	NA	OA	Bionod2012_1	L'Atalante	#101EBS		MU729	14.080841	-130.1045498	On board ship	Sea floor	Water unfiltered	Not Applicable	2012-04-25 05:12:00	UTC	5045.01	-9	-9			MUC	BGR	Senckenberg, DZMB		Not Applicable					Total exploration area of IFREMER (PMN) is 75,000 sq.km; AreaKM2 was calculated by ISA	Taxonomy ID	729	Morphotype	Not Reported	NA
Federal Institute for Geosciences and Natural Resources of Germany - PMN	BGR1	Germany	PMN	1	Active	Pacific Ocean	Clarion-Clipperton Fracture Zone	BGRPMN1_OA	OA	NA	OA	Bionod2012_1	L'Atalante	#101EBS		MU729	14.080841	-130.1045498	On board ship	Sea floor	Water unfiltered	Not Applicable	2012-04-25 05:12:00	UTC	5045.01	-9	-9			MUC	BGR	Senckenberg, DZMB		Not Applicable					Total exploration area of IFREMER (PMN) is 75,000 sq.km; AreaKM2 was calculated by ISA	Taxonomy ID	729	Order	Opheliida	NA
Federal Institute for Geosciences and Natural Resources of Germany - PMN	BGR1	Germany	PMN	1	Active	Pacific Ocean	Clarion-Clipperton Fracture Zone	BGRPMN1_OA	OA	NA	OA	Bionod2012_1	L'Atalante	#101EBS		MU729	14.080841	-130.1045498	On board ship	Sea floor	Water unfiltered	Not Applicable	2012-04-25 05:12:00	UTC	5045.01	-9	-9			MUC	BGR	Senckenberg, DZMB		Not Applicable					Total exploration area of IFREMER (PMN) is 75,000 sq.km; AreaKM2 was calculated by ISA	Taxonomy ID	729	Phylum	Annelida	NA
Federal Institute for Geosciences and Natural Resources of Germany - PMN	BGR1	Germany	PMN	1	Active	Pacific Ocean	Clarion-Clipperton Fracture Zone	BGRPMN1_OA	OA	NA	OA	Bionod2012_1	L'Atalante	#101EBS		MU729	14.080841	-130.1045498	On board ship	Sea floor	Water unfiltered	Not Applicable	2012-04-25 05:12:00	UTC	5045.01	-9	-9			MUC	BGR	Senckenberg, DZMB		Not Applicable					Total exploration area of IFREMER (PMN) is 75,000 sq.km; AreaKM2 was calculated by ISA	Taxonomy ID	729	Subfamily	Ophelina	NA
Federal Institute for Geosciences and Natural Resources of Germany - PMN	BGR1	Germany	PMN	1	Active	Pacific Ocean	Clarion-Clipperton Fracture Zone	BGRPMN1_OA	OA	NA	OA	Bionod2012_1	L'Atalante	#101EBS		MU729	14.080841	-130.1045498	On board ship	Sea floor	Water unfiltered	Not Applicable	2012-04-25 05:12:00	UTC	5045.01	-9	-9			MUC	BGR	Senckenberg, DZMB		Not Applicable					Total exploration area of IFREMER (PMN) is 75,000 sq.km; AreaKM2 was calculated by ISA	Taxonomy information	729	Database Taxa ID	Not Reported	NA
Federal Institute for Geosciences and Natural Resources of Germany - PMN	BGR1	Germany	PMN	1	Active	Pacific Ocean	Clarion-Clipperton Fracture Zone	BGRPMN1_OA	OA	NA	OA	Bionod2012_1	L'Atalante	#101EBS		MU729	14.080841	-130.1045498	On board ship	Sea floor	Water unfiltered	Not Applicable	2012-04-25 05:12:00	UTC	5045.01	-9	-9			MUC	BGR	Senckenberg, DZMB		Not Applicable					Total exploration area of IFREMER (PMN) is 75,000 sq.km; AreaKM2 was calculated by ISA	Taxonomy information	729	Taxonomic Database	Not Reported	NA
Federal Institute for Geosciences and Natural Resources of Germany - PMN	BGR1	Germany	PMN	1	Active	Pacific Ocean	Clarion-Clipperton Fracture Zone	BGRPMN1_OA	OA	NA	OA	Bionod2012_1	L'Atalante	#101EBS		MU729	14.080841	-130.1045498	On board ship	Sea floor	Water unfiltered	Not Applicable	2012-04-25 05:12:00	UTC	5045.01	-9	-9			MUC	BGR	Senckenberg, DZMB		Not Applicable					Total exploration area of IFREMER (PMN) is 75,000 sq.km; AreaKM2 was calculated by ISA	Taxonomy information	729	Taxonomic Status	Uncertain	NA
Federal Institute for Geosciences and Natural Resources of Germany - PMN	BGR1	Germany	PMN	1	Active	Pacific Ocean	Clarion-Clipperton Fracture Zone	BGRPMN1_OA	OA	NA	OA	Bionod2012_1	L'Atalante	#101EBS		MU730	14.080841	-130.1045498	On board ship	Sea floor	Water unfiltered	Not Applicable	2012-04-25 05:12:00	UTC	5045.01	-9	-9			MUC	BGR	Senckenberg, DZMB		Not Applicable					Total exploration area of IFREMER (PMN) is 75,000 sq.km; AreaKM2 was calculated by ISA	Ecology	730	Nominal size Category	macro	NA
Federal Institute for Geosciences and Natural Resources of Germany - PMN	BGR1	Germany	PMN	1	Active	Pacific Ocean	Clarion-Clipperton Fracture Zone	BGRPMN1_OA	OA	NA	OA	Bionod2012_1	L'Atalante	#101EBS		MU730	14.080841	-130.1045498	On board ship	Sea floor	Water unfiltered	Not Applicable	2012-04-25 05:12:00	UTC	5045.01	-9	-9			MUC	BGR	Senckenberg, DZMB		Not Applicable					Total exploration area of IFREMER (PMN) is 75,000 sq.km; AreaKM2 was calculated by ISA	Ecology	730	Number of individuals	1	NA
Federal Institute for Geosciences and Natural Resources of Germany - PMN	BGR1	Germany	PMN	1	Active	Pacific Ocean	Clarion-Clipperton Fracture Zone	BGRPMN1_OA	OA	NA	OA	Bionod2012_1	L'Atalante	#101EBS		MU730	14.080841	-130.1045498	On board ship	Sea floor	Water unfiltered	Not Applicable	2012-04-25 05:12:00	UTC	5045.01	-9	-9			MUC	BGR	Senckenberg, DZMB		Not Applicable					Total exploration area of IFREMER (PMN) is 75,000 sq.km; AreaKM2 was calculated by ISA	Organism Details	730	Sex	Unidentified	NA
Federal Institute for Geosciences and Natural Resources of Germany - PMN	BGR1	Germany	PMN	1	Active	Pacific Ocean	Clarion-Clipperton Fracture Zone	BGRPMN1_OA	OA	NA	OA	Bionod2012_1	L'Atalante	#101EBS		MU730	14.080841	-130.1045498	On board ship	Sea floor	Water unfiltered	Not Applicable	2012-04-25 05:12:00	UTC	5045.01	-9	-9			MUC	BGR	Senckenberg, DZMB		Not Applicable					Total exploration area of IFREMER (PMN) is 75,000 sq.km; AreaKM2 was calculated by ISA	Taxonomist information	730	Taxonomist	Annika Janssen	NA
Federal Institute for Geosciences and Natural Resources of Germany - PMN	BGR1	Germany	PMN	1	Active	Pacific Ocean	Clarion-Clipperton Fracture Zone	BGRPMN1_OA	OA	NA	OA	Bionod2012_1	L'Atalante	#101EBS		MU730	14.080841	-130.1045498	On board ship	Sea floor	Water unfiltered	Not Applicable	2012-04-25 05:12:00	UTC	5045.01	-9	-9			MUC	BGR	Senckenberg, DZMB		Not Applicable					Total exploration area of IFREMER (PMN) is 75,000 sq.km; AreaKM2 was calculated by ISA	Taxonomist information	730	Taxonomist E-mail	ajanssen@senckenberg.de	NA
Federal Institute for Geosciences and Natural Resources of Germany - PMN	BGR1	Germany	PMN	1	Active	Pacific Ocean	Clarion-Clipperton Fracture Zone	BGRPMN1_OA	OA	NA	OA	Bionod2012_1	L'Atalante	#101EBS		MU730	14.080841	-130.1045498	On board ship	Sea floor	Water unfiltered	Not Applicable	2012-04-25 05:12:00	UTC	5045.01	-9	-9			MUC	BGR	Senckenberg, DZMB		Not Applicable					Total exploration area of IFREMER (PMN) is 75,000 sq.km; AreaKM2 was calculated by ISA	Taxonomist information	730	Taxonomist Institution	Senckenberg, DZMB	NA
Federal Institute for Geosciences and Natural Resources of Germany - PMN	BGR1	Germany	PMN	1	Active	Pacific Ocean	Clarion-Clipperton Fracture Zone	BGRPMN1_OA	OA	NA	OA	Bionod2012_1	L'Atalante	#101EBS		MU730	14.080841	-130.1045498	On board ship	Sea floor	Water unfiltered	Not Applicable	2012-04-25 05:12:00	UTC	5045.01	-9	-9			MUC	BGR	Senckenberg, DZMB		Not Applicable					Total exploration area of IFREMER (PMN) is 75,000 sq.km; AreaKM2 was calculated by ISA	Taxonomy ID	730	Class	Polychaeta	NA
Federal Institute for Geosciences and Natural Resources of Germany - PMN	BGR1	Germany	PMN	1	Active	Pacific Ocean	Clarion-Clipperton Fracture Zone	BGRPMN1_OA	OA	NA	OA	Bionod2012_1	L'Atalante	#101EBS		MU730	14.080841	-130.1045498	On board ship	Sea floor	Water unfiltered	Not Applicable	2012-04-25 05:12:00	UTC	5045.01	-9	-9			MUC	BGR	Senckenberg, DZMB		Not Applicable					Total exploration area of IFREMER (PMN) is 75,000 sq.km; AreaKM2 was calculated by ISA	Taxonomy ID	730	Family	Opheliidae	NA
Federal Institute for Geosciences and Natural Resources of Germany - PMN	BGR1	Germany	PMN	1	Active	Pacific Ocean	Clarion-Clipperton Fracture Zone	BGRPMN1_OA	OA	NA	OA	Bionod2012_1	L'Atalante	#101EBS		MU730	14.080841	-130.1045498	On board ship	Sea floor	Water unfiltered	Not Applicable	2012-04-25 05:12:00	UTC	5045.01	-9	-9			MUC	BGR	Senckenberg, DZMB		Not Applicable					Total exploration area of IFREMER (PMN) is 75,000 sq.km; AreaKM2 was calculated by ISA	Taxonomy ID	730	Genus	sp.2	NA
Federal Institute for Geosciences and Natural Resources of Germany - PMN	BGR1	Germany	PMN	1	Active	Pacific Ocean	Clarion-Clipperton Fracture Zone	BGRPMN1_OA	OA	NA	OA	Bionod2012_1	L'Atalante	#101EBS		MU730	14.080841	-130.1045498	On board ship	Sea floor	Water unfiltered	Not Applicable	2012-04-25 05:12:00	UTC	5045.01	-9	-9			MUC	BGR	Senckenberg, DZMB		Not Applicable					Total exploration area of IFREMER (PMN) is 75,000 sq.km; AreaKM2 was calculated by ISA	Taxonomy ID	730	Identification Method	Not Reported	NA
Federal Institute for Geosciences and Natural Resources of Germany - PMN	BGR1	Germany	PMN	1	Active	Pacific Ocean	Clarion-Clipperton Fracture Zone	BGRPMN1_OA	OA	NA	OA	Bionod2012_1	L'Atalante	#101EBS		MU730	14.080841	-130.1045498	On board ship	Sea floor	Water unfiltered	Not Applicable	2012-04-25 05:12:00	UTC	5045.01	-9	-9			MUC	BGR	Senckenberg, DZMB		Not Applicable					Total exploration area of IFREMER (PMN) is 75,000 sq.km; AreaKM2 was calculated by ISA	Taxonomy ID	730	Kingdom	Not Reported	NA
Federal Institute for Geosciences and Natural Resources of Germany - PMN	BGR1	Germany	PMN	1	Active	Pacific Ocean	Clarion-Clipperton Fracture Zone	BGRPMN1_OA	OA	NA	OA	Bionod2012_1	L'Atalante	#101EBS		MU730	14.080841	-130.1045498	On board ship	Sea floor	Water unfiltered	Not Applicable	2012-04-25 05:12:00	UTC	5045.01	-9	-9			MUC	BGR	Senckenberg, DZMB		Not Applicable					Total exploration area of IFREMER (PMN) is 75,000 sq.km; AreaKM2 was calculated by ISA	Taxonomy ID	730	Morphotype	Not Reported	NA
Federal Institute for Geosciences and Natural Resources of Germany - PMN	BGR1	Germany	PMN	1	Active	Pacific Ocean	Clarion-Clipperton Fracture Zone	BGRPMN1_OA	OA	NA	OA	Bionod2012_1	L'Atalante	#101EBS		MU730	14.080841	-130.1045498	On board ship	Sea floor	Water unfiltered	Not Applicable	2012-04-25 05:12:00	UTC	5045.01	-9	-9			MUC	BGR	Senckenberg, DZMB		Not Applicable					Total exploration area of IFREMER (PMN) is 75,000 sq.km; AreaKM2 was calculated by ISA	Taxonomy ID	730	Order	Opheliida	NA
Federal Institute for Geosciences and Natural Resources of Germany - PMN	BGR1	Germany	PMN	1	Active	Pacific Ocean	Clarion-Clipperton Fracture Zone	BGRPMN1_OA	OA	NA	OA	Bionod2012_1	L'Atalante	#101EBS		MU730	14.080841	-130.1045498	On board ship	Sea floor	Water unfiltered	Not Applicable	2012-04-25 05:12:00	UTC	5045.01	-9	-9			MUC	BGR	Senckenberg, DZMB		Not Applicable					Total exploration area of IFREMER (PMN) is 75,000 sq.km; AreaKM2 was calculated by ISA	Taxonomy ID	730	Phylum	Annelida	NA
Federal Institute for Geosciences and Natural Resources of Germany - PMN	BGR1	Germany	PMN	1	Active	Pacific Ocean	Clarion-Clipperton Fracture Zone	BGRPMN1_OA	OA	NA	OA	Bionod2012_1	L'Atalante	#101EBS		MU730	14.080841	-130.1045498	On board ship	Sea floor	Water unfiltered	Not Applicable	2012-04-25 05:12:00	UTC	5045.01	-9	-9			MUC	BGR	Senckenberg, DZMB		Not Applicable					Total exploration area of IFREMER (PMN) is 75,000 sq.km; AreaKM2 was calculated by ISA	Taxonomy ID	730	Subfamily	indet	NA
Federal Institute for Geosciences and Natural Resources of Germany - PMN	BGR1	Germany	PMN	1	Active	Pacific Ocean	Clarion-Clipperton Fracture Zone	BGRPMN1_OA	OA	NA	OA	Bionod2012_1	L'Atalante	#101EBS		MU730	14.080841	-130.1045498	On board ship	Sea floor	Water unfiltered	Not Applicable	2012-04-25 05:12:00	UTC	5045.01	-9	-9			MUC	BGR	Senckenberg, DZMB		Not Applicable					Total exploration area of IFREMER (PMN) is 75,000 sq.km; AreaKM2 was calculated by ISA	Taxonomy information	730	Database Taxa ID	Not Reported	NA
Federal Institute for Geosciences and Natural Resources of Germany - PMN	BGR1	Germany	PMN	1	Active	Pacific Ocean	Clarion-Clipperton Fracture Zone	BGRPMN1_OA	OA	NA	OA	Bionod2012_1	L'Atalante	#101EBS		MU730	14.080841	-130.1045498	On board ship	Sea floor	Water unfiltered	Not Applicable	2012-04-25 05:12:00	UTC	5045.01	-9	-9			MUC	BGR	Senckenberg, DZMB		Not Applicable					Total exploration area of IFREMER (PMN) is 75,000 sq.km; AreaKM2 was calculated by ISA	Taxonomy information	730	Taxonomic Database	Not Reported	NA
Federal Institute for Geosciences and Natural Resources of Germany - PMN	BGR1	Germany	PMN	1	Active	Pacific Ocean	Clarion-Clipperton Fracture Zone	BGRPMN1_OA	OA	NA	OA	Bionod2012_1	L'Atalante	#101EBS		MU730	14.080841	-130.1045498	On board ship	Sea floor	Water unfiltered	Not Applicable	2012-04-25 05:12:00	UTC	5045.01	-9	-9			MUC	BGR	Senckenberg, DZMB		Not Applicable					Total exploration area of IFREMER (PMN) is 75,000 sq.km; AreaKM2 was calculated by ISA	Taxonomy information	730	Taxonomic Status	Uncertain	NA
Federal Institute for Geosciences and Natural Resources of Germany - PMN	BGR1	Germany	PMN	1	Active	Pacific Ocean	Clarion-Clipperton Fracture Zone	BGRPMN1_OA	OA	NA	OA	Bionod2012_1	L'Atalante	#101EBS		MU731	14.080841	-130.1045498	On board ship	Sea floor	Water unfiltered	Not Applicable	2012-04-25 05:12:00	UTC	5045.01	-9	-9			MUC	BGR	Senckenberg, DZMB		Not Applicable					Total exploration area of IFREMER (PMN) is 75,000 sq.km; AreaKM2 was calculated by ISA	Ecology	731	Nominal size Category	macro	NA
Federal Institute for Geosciences and Natural Resources of Germany - PMN	BGR1	Germany	PMN	1	Active	Pacific Ocean	Clarion-Clipperton Fracture Zone	BGRPMN1_OA	OA	NA	OA	Bionod2012_1	L'Atalante	#101EBS		MU731	14.080841	-130.1045498	On board ship	Sea floor	Water unfiltered	Not Applicable	2012-04-25 05:12:00	UTC	5045.01	-9	-9			MUC	BGR	Senckenberg, DZMB		Not Applicable					Total exploration area of IFREMER (PMN) is 75,000 sq.km; AreaKM2 was calculated by ISA	Ecology	731	Number of individuals	1	NA
Federal Institute for Geosciences and Natural Resources of Germany - PMN	BGR1	Germany	PMN	1	Active	Pacific Ocean	Clarion-Clipperton Fracture Zone	BGRPMN1_OA	OA	NA	OA	Bionod2012_1	L'Atalante	#101EBS		MU731	14.080841	-130.1045498	On board ship	Sea floor	Water unfiltered	Not Applicable	2012-04-25 05:12:00	UTC	5045.01	-9	-9			MUC	BGR	Senckenberg, DZMB		Not Applicable					Total exploration area of IFREMER (PMN) is 75,000 sq.km; AreaKM2 was calculated by ISA	Organism Details	731	Sex	Unidentified	NA
Federal Institute for Geosciences and Natural Resources of Germany - PMN	BGR1	Germany	PMN	1	Active	Pacific Ocean	Clarion-Clipperton Fracture Zone	BGRPMN1_OA	OA	NA	OA	Bionod2012_1	L'Atalante	#101EBS		MU731	14.080841	-130.1045498	On board ship	Sea floor	Water unfiltered	Not Applicable	2012-04-25 05:12:00	UTC	5045.01	-9	-9			MUC	BGR	Senckenberg, DZMB		Not Applicable					Total exploration area of IFREMER (PMN) is 75,000 sq.km; AreaKM2 was calculated by ISA	Taxonomist information	731	Taxonomist	Annika Janssen	NA
Federal Institute for Geosciences and Natural Resources of Germany - PMN	BGR1	Germany	PMN	1	Active	Pacific Ocean	Clarion-Clipperton Fracture Zone	BGRPMN1_OA	OA	NA	OA	Bionod2012_1	L'Atalante	#101EBS		MU731	14.080841	-130.1045498	On board ship	Sea floor	Water unfiltered	Not Applicable	2012-04-25 05:12:00	UTC	5045.01	-9	-9			MUC	BGR	Senckenberg, DZMB		Not Applicable					Total exploration area of IFREMER (PMN) is 75,000 sq.km; AreaKM2 was calculated by ISA	Taxonomist information	731	Taxonomist E-mail	ajanssen@senckenberg.de	NA
Federal Institute for Geosciences and Natural Resources of Germany - PMN	BGR1	Germany	PMN	1	Active	Pacific Ocean	Clarion-Clipperton Fracture Zone	BGRPMN1_OA	OA	NA	OA	Bionod2012_1	L'Atalante	#101EBS		MU731	14.080841	-130.1045498	On board ship	Sea floor	Water unfiltered	Not Applicable	2012-04-25 05:12:00	UTC	5045.01	-9	-9			MUC	BGR	Senckenberg, DZMB		Not Applicable					Total exploration area of IFREMER (PMN) is 75,000 sq.km; AreaKM2 was calculated by ISA	Taxonomist information	731	Taxonomist Institution	Senckenberg, DZMB	NA
Federal Institute for Geosciences and Natural Resources of Germany - PMN	BGR1	Germany	PMN	1	Active	Pacific Ocean	Clarion-Clipperton Fracture Zone	BGRPMN1_OA	OA	NA	OA	Bionod2012_1	L'Atalante	#101EBS		MU731	14.080841	-130.1045498	On board ship	Sea floor	Water unfiltered	Not Applicable	2012-04-25 05:12:00	UTC	5045.01	-9	-9			MUC	BGR	Senckenberg, DZMB		Not Applicable					Total exploration area of IFREMER (PMN) is 75,000 sq.km; AreaKM2 was calculated by ISA	Taxonomy ID	731	Class	Polychaeta	NA
Federal Institute for Geosciences and Natural Resources of Germany - PMN	BGR1	Germany	PMN	1	Active	Pacific Ocean	Clarion-Clipperton Fracture Zone	BGRPMN1_OA	OA	NA	OA	Bionod2012_1	L'Atalante	#101EBS		MU731	14.080841	-130.1045498	On board ship	Sea floor	Water unfiltered	Not Applicable	2012-04-25 05:12:00	UTC	5045.01	-9	-9			MUC	BGR	Senckenberg, DZMB		Not Applicable					Total exploration area of IFREMER (PMN) is 75,000 sq.km; AreaKM2 was calculated by ISA	Taxonomy ID	731	Family	indet	NA
Federal Institute for Geosciences and Natural Resources of Germany - PMN	BGR1	Germany	PMN	1	Active	Pacific Ocean	Clarion-Clipperton Fracture Zone	BGRPMN1_OA	OA	NA	OA	Bionod2012_1	L'Atalante	#101EBS		MU731	14.080841	-130.1045498	On board ship	Sea floor	Water unfiltered	Not Applicable	2012-04-25 05:12:00	UTC	5045.01	-9	-9			MUC	BGR	Senckenberg, DZMB		Not Applicable					Total exploration area of IFREMER (PMN) is 75,000 sq.km; AreaKM2 was calculated by ISA	Taxonomy ID	731	Genus	sp.2	NA
Federal Institute for Geosciences and Natural Resources of Germany - PMN	BGR1	Germany	PMN	1	Active	Pacific Ocean	Clarion-Clipperton Fracture Zone	BGRPMN1_OA	OA	NA	OA	Bionod2012_1	L'Atalante	#101EBS		MU731	14.080841	-130.1045498	On board ship	Sea floor	Water unfiltered	Not Applicable	2012-04-25 05:12:00	UTC	5045.01	-9	-9			MUC	BGR	Senckenberg, DZMB		Not Applicable					Total exploration area of IFREMER (PMN) is 75,000 sq.km; AreaKM2 was calculated by ISA	Taxonomy ID	731	Identification Method	Not Reported	NA
Federal Institute for Geosciences and Natural Resources of Germany - PMN	BGR1	Germany	PMN	1	Active	Pacific Ocean	Clarion-Clipperton Fracture Zone	BGRPMN1_OA	OA	NA	OA	Bionod2012_1	L'Atalante	#101EBS		MU731	14.080841	-130.1045498	On board ship	Sea floor	Water unfiltered	Not Applicable	2012-04-25 05:12:00	UTC	5045.01	-9	-9			MUC	BGR	Senckenberg, DZMB		Not Applicable					Total exploration area of IFREMER (PMN) is 75,000 sq.km; AreaKM2 was calculated by ISA	Taxonomy ID	731	Kingdom	Not Reported	NA
Federal Institute for Geosciences and Natural Resources of Germany - PMN	BGR1	Germany	PMN	1	Active	Pacific Ocean	Clarion-Clipperton Fracture Zone	BGRPMN1_OA	OA	NA	OA	Bionod2012_1	L'Atalante	#101EBS		MU731	14.080841	-130.1045498	On board ship	Sea floor	Water unfiltered	Not Applicable	2012-04-25 05:12:00	UTC	5045.01	-9	-9			MUC	BGR	Senckenberg, DZMB		Not Applicable					Total exploration area of IFREMER (PMN) is 75,000 sq.km; AreaKM2 was calculated by ISA	Taxonomy ID	731	Morphotype	Not Reported	NA
Federal Institute for Geosciences and Natural Resources of Germany - PMN	BGR1	Germany	PMN	1	Active	Pacific Ocean	Clarion-Clipperton Fracture Zone	BGRPMN1_OA	OA	NA	OA	Bionod2012_1	L'Atalante	#101EBS		MU731	14.080841	-130.1045498	On board ship	Sea floor	Water unfiltered	Not Applicable	2012-04-25 05:12:00	UTC	5045.01	-9	-9			MUC	BGR	Senckenberg, DZMB		Not Applicable					Total exploration area of IFREMER (PMN) is 75,000 sq.km; AreaKM2 was calculated by ISA	Taxonomy ID	731	Order	indet	NA
Federal Institute for Geosciences and Natural Resources of Germany - PMN	BGR1	Germany	PMN	1	Active	Pacific Ocean	Clarion-Clipperton Fracture Zone	BGRPMN1_OA	OA	NA	OA	Bionod2012_1	L'Atalante	#101EBS		MU731	14.080841	-130.1045498	On board ship	Sea floor	Water unfiltered	Not Applicable	2012-04-25 05:12:00	UTC	5045.01	-9	-9			MUC	BGR	Senckenberg, DZMB		Not Applicable					Total exploration area of IFREMER (PMN) is 75,000 sq.km; AreaKM2 was calculated by ISA	Taxonomy ID	731	Phylum	Annelida	NA
Federal Institute for Geosciences and Natural Resources of Germany - PMN	BGR1	Germany	PMN	1	Active	Pacific Ocean	Clarion-Clipperton Fracture Zone	BGRPMN1_OA	OA	NA	OA	Bionod2012_1	L'Atalante	#101EBS		MU731	14.080841	-130.1045498	On board ship	Sea floor	Water unfiltered	Not Applicable	2012-04-25 05:12:00	UTC	5045.01	-9	-9			MUC	BGR	Senckenberg, DZMB		Not Applicable					Total exploration area of IFREMER (PMN) is 75,000 sq.km; AreaKM2 was calculated by ISA	Taxonomy ID	731	Subfamily	indet	NA
Federal Institute for Geosciences and Natural Resources of Germany - PMN	BGR1	Germany	PMN	1	Active	Pacific Ocean	Clarion-Clipperton Fracture Zone	BGRPMN1_OA	OA	NA	OA	Bionod2012_1	L'Atalante	#101EBS		MU731	14.080841	-130.1045498	On board ship	Sea floor	Water unfiltered	Not Applicable	2012-04-25 05:12:00	UTC	5045.01	-9	-9			MUC	BGR	Senckenberg, DZMB		Not Applicable					Total exploration area of IFREMER (PMN) is 75,000 sq.km; AreaKM2 was calculated by ISA	Taxonomy information	731	Database Taxa ID	Not Reported	NA
Federal Institute for Geosciences and Natural Resources of Germany - PMN	BGR1	Germany	PMN	1	Active	Pacific Ocean	Clarion-Clipperton Fracture Zone	BGRPMN1_OA	OA	NA	OA	Bionod2012_1	L'Atalante	#101EBS		MU731	14.080841	-130.1045498	On board ship	Sea floor	Water unfiltered	Not Applicable	2012-04-25 05:12:00	UTC	5045.01	-9	-9			MUC	BGR	Senckenberg, DZMB		Not Applicable					Total exploration area of IFREMER (PMN) is 75,000 sq.km; AreaKM2 was calculated by ISA	Taxonomy information	731	Taxonomic Database	Not Reported	NA
Federal Institute for Geosciences and Natural Resources of Germany - PMN	BGR1	Germany	PMN	1	Active	Pacific Ocean	Clarion-Clipperton Fracture Zone	BGRPMN1_OA	OA	NA	OA	Bionod2012_1	L'Atalante	#101EBS		MU731	14.080841	-130.1045498	On board ship	Sea floor	Water unfiltered	Not Applicable	2012-04-25 05:12:00	UTC	5045.01	-9	-9			MUC	BGR	Senckenberg, DZMB		Not Applicable					Total exploration area of IFREMER (PMN) is 75,000 sq.km; AreaKM2 was calculated by ISA	Taxonomy information	731	Taxonomic Status	Uncertain	NA
Federal Institute for Geosciences and Natural Resources of Germany - PMN	BGR1	Germany	PMN	1	Active	Pacific Ocean	Clarion-Clipperton Fracture Zone	BGRPMN1_OA	OA	NA	OA	Bionod2012_1	L'Atalante	#101EBS		MU732	14.080841	-130.1045498	On board ship	Sea floor	Water unfiltered	Not Applicable	2012-04-25 05:12:00	UTC	5045.01	-9	-9			MUC	BGR	Senckenberg, DZMB		Not Applicable					Total exploration area of IFREMER (PMN) is 75,000 sq.km; AreaKM2 was calculated by ISA	Ecology	732	Nominal size Category	macro	NA
Federal Institute for Geosciences and Natural Resources of Germany - PMN	BGR1	Germany	PMN	1	Active	Pacific Ocean	Clarion-Clipperton Fracture Zone	BGRPMN1_OA	OA	NA	OA	Bionod2012_1	L'Atalante	#101EBS		MU732	14.080841	-130.1045498	On board ship	Sea floor	Water unfiltered	Not Applicable	2012-04-25 05:12:00	UTC	5045.01	-9	-9			MUC	BGR	Senckenberg, DZMB		Not Applicable					Total exploration area of IFREMER (PMN) is 75,000 sq.km; AreaKM2 was calculated by ISA	Ecology	732	Number of individuals	1	NA
Federal Institute for Geosciences and Natural Resources of Germany - PMN	BGR1	Germany	PMN	1	Active	Pacific Ocean	Clarion-Clipperton Fracture Zone	BGRPMN1_OA	OA	NA	OA	Bionod2012_1	L'Atalante	#101EBS		MU732	14.080841	-130.1045498	On board ship	Sea floor	Water unfiltered	Not Applicable	2012-04-25 05:12:00	UTC	5045.01	-9	-9			MUC	BGR	Senckenberg, DZMB		Not Applicable					Total exploration area of IFREMER (PMN) is 75,000 sq.km; AreaKM2 was calculated by ISA	Organism Details	732	Sex	Unidentified	NA
Federal Institute for Geosciences and Natural Resources of Germany - PMN	BGR1	Germany	PMN	1	Active	Pacific Ocean	Clarion-Clipperton Fracture Zone	BGRPMN1_OA	OA	NA	OA	Bionod2012_1	L'Atalante	#101EBS		MU732	14.080841	-130.1045498	On board ship	Sea floor	Water unfiltered	Not Applicable	2012-04-25 05:12:00	UTC	5045.01	-9	-9			MUC	BGR	Senckenberg, DZMB		Not Applicable					Total exploration area of IFREMER (PMN) is 75,000 sq.km; AreaKM2 was calculated by ISA	Taxonomist information	732	Taxonomist	Annika Janssen	NA
Federal Institute for Geosciences and Natural Resources of Germany - PMN	BGR1	Germany	PMN	1	Active	Pacific Ocean	Clarion-Clipperton Fracture Zone	BGRPMN1_OA	OA	NA	OA	Bionod2012_1	L'Atalante	#101EBS		MU732	14.080841	-130.1045498	On board ship	Sea floor	Water unfiltered	Not Applicable	2012-04-25 05:12:00	UTC	5045.01	-9	-9			MUC	BGR	Senckenberg, DZMB		Not Applicable					Total exploration area of IFREMER (PMN) is 75,000 sq.km; AreaKM2 was calculated by ISA	Taxonomist information	732	Taxonomist E-mail	ajanssen@senckenberg.de	NA
Federal Institute for Geosciences and Natural Resources of Germany - PMN	BGR1	Germany	PMN	1	Active	Pacific Ocean	Clarion-Clipperton Fracture Zone	BGRPMN1_OA	OA	NA	OA	Bionod2012_1	L'Atalante	#101EBS		MU732	14.080841	-130.1045498	On board ship	Sea floor	Water unfiltered	Not Applicable	2012-04-25 05:12:00	UTC	5045.01	-9	-9			MUC	BGR	Senckenberg, DZMB		Not Applicable					Total exploration area of IFREMER (PMN) is 75,000 sq.km; AreaKM2 was calculated by ISA	Taxonomist information	732	Taxonomist Institution	Senckenberg, DZMB	NA
Federal Institute for Geosciences and Natural Resources of Germany - PMN	BGR1	Germany	PMN	1	Active	Pacific Ocean	Clarion-Clipperton Fracture Zone	BGRPMN1_OA	OA	NA	OA	Bionod2012_1	L'Atalante	#101EBS		MU732	14.080841	-130.1045498	On board ship	Sea floor	Water unfiltered	Not Applicable	2012-04-25 05:12:00	UTC	5045.01	-9	-9			MUC	BGR	Senckenberg, DZMB		Not Applicable					Total exploration area of IFREMER (PMN) is 75,000 sq.km; AreaKM2 was calculated by ISA	Taxonomy ID	732	Class	Polychaeta	NA
Federal Institute for Geosciences and Natural Resources of Germany - PMN	BGR1	Germany	PMN	1	Active	Pacific Ocean	Clarion-Clipperton Fracture Zone	BGRPMN1_OA	OA	NA	OA	Bionod2012_1	L'Atalante	#101EBS		MU732	14.080841	-130.1045498	On board ship	Sea floor	Water unfiltered	Not Applicable	2012-04-25 05:12:00	UTC	5045.01	-9	-9			MUC	BGR	Senckenberg, DZMB		Not Applicable					Total exploration area of IFREMER (PMN) is 75,000 sq.km; AreaKM2 was calculated by ISA	Taxonomy ID	732	Identification Method	Not Reported	NA
Federal Institute for Geosciences and Natural Resources of Germany - PMN	BGR1	Germany	PMN	1	Active	Pacific Ocean	Clarion-Clipperton Fracture Zone	BGRPMN1_OA	OA	NA	OA	Bionod2012_1	L'Atalante	#101EBS		MU732	14.080841	-130.1045498	On board ship	Sea floor	Water unfiltered	Not Applicable	2012-04-25 05:12:00	UTC	5045.01	-9	-9			MUC	BGR	Senckenberg, DZMB		Not Applicable					Total exploration area of IFREMER (PMN) is 75,000 sq.km; AreaKM2 was calculated by ISA	Taxonomy ID	732	Kingdom	Not Reported	NA
Federal Institute for Geosciences and Natural Resources of Germany - PMN	BGR1	Germany	PMN	1	Active	Pacific Ocean	Clarion-Clipperton Fracture Zone	BGRPMN1_OA	OA	NA	OA	Bionod2012_1	L'Atalante	#101EBS		MU732	14.080841	-130.1045498	On board ship	Sea floor	Water unfiltered	Not Applicable	2012-04-25 05:12:00	UTC	5045.01	-9	-9			MUC	BGR	Senckenberg, DZMB		Not Applicable					Total exploration area of IFREMER (PMN) is 75,000 sq.km; AreaKM2 was calculated by ISA	Taxonomy ID	732	Morphotype	Not Reported	NA
Federal Institute for Geosciences and Natural Resources of Germany - PMN	BGR1	Germany	PMN	1	Active	Pacific Ocean	Clarion-Clipperton Fracture Zone	BGRPMN1_OA	OA	NA	OA	Bionod2012_1	L'Atalante	#101EBS		MU732	14.080841	-130.1045498	On board ship	Sea floor	Water unfiltered	Not Applicable	2012-04-25 05:12:00	UTC	5045.01	-9	-9			MUC	BGR	Senckenberg, DZMB		Not Applicable					Total exploration area of IFREMER (PMN) is 75,000 sq.km; AreaKM2 was calculated by ISA	Taxonomy ID	732	Order	Not Reported	NA
Federal Institute for Geosciences and Natural Resources of Germany - PMN	BGR1	Germany	PMN	1	Active	Pacific Ocean	Clarion-Clipperton Fracture Zone	BGRPMN1_OA	OA	NA	OA	Bionod2012_1	L'Atalante	#101EBS		MU732	14.080841	-130.1045498	On board ship	Sea floor	Water unfiltered	Not Applicable	2012-04-25 05:12:00	UTC	5045.01	-9	-9			MUC	BGR	Senckenberg, DZMB		Not Applicable					Total exploration area of IFREMER (PMN) is 75,000 sq.km; AreaKM2 was calculated by ISA	Taxonomy ID	732	Phylum	Annelida	NA
Federal Institute for Geosciences and Natural Resources of Germany - PMN	BGR1	Germany	PMN	1	Active	Pacific Ocean	Clarion-Clipperton Fracture Zone	BGRPMN1_OA	OA	NA	OA	Bionod2012_1	L'Atalante	#101EBS		MU732	14.080841	-130.1045498	On board ship	Sea floor	Water unfiltered	Not Applicable	2012-04-25 05:12:00	UTC	5045.01	-9	-9			MUC	BGR	Senckenberg, DZMB		Not Applicable					Total exploration area of IFREMER (PMN) is 75,000 sq.km; AreaKM2 was calculated by ISA	Taxonomy information	732	Database Taxa ID	Not Reported	NA
Federal Institute for Geosciences and Natural Resources of Germany - PMN	BGR1	Germany	PMN	1	Active	Pacific Ocean	Clarion-Clipperton Fracture Zone	BGRPMN1_OA	OA	NA	OA	Bionod2012_1	L'Atalante	#101EBS		MU732	14.080841	-130.1045498	On board ship	Sea floor	Water unfiltered	Not Applicable	2012-04-25 05:12:00	UTC	5045.01	-9	-9			MUC	BGR	Senckenberg, DZMB		Not Applicable					Total exploration area of IFREMER (PMN) is 75,000 sq.km; AreaKM2 was calculated by ISA	Taxonomy information	732	Taxonomic Database	Not Reported	NA
Federal Institute for Geosciences and Natural Resources of Germany - PMN	BGR1	Germany	PMN	1	Active	Pacific Ocean	Clarion-Clipperton Fracture Zone	BGRPMN1_OA	OA	NA	OA	Bionod2012_1	L'Atalante	#101EBS		MU732	14.080841	-130.1045498	On board ship	Sea floor	Water unfiltered	Not Applicable	2012-04-25 05:12:00	UTC	5045.01	-9	-9			MUC	BGR	Senckenberg, DZMB		Not Applicable					Total exploration area of IFREMER (PMN) is 75,000 sq.km; AreaKM2 was calculated by ISA	Taxonomy information	732	Taxonomic Status	Uncertain	NA
Federal Institute for Geosciences and Natural Resources of Germany - PMN	BGR1	Germany	PMN	1	Active	Pacific Ocean	Clarion-Clipperton Fracture Zone	BGRPMN1_OA	OA	NA	OA	Bionod2012_1	L'Atalante	#101EBS		MU733	14.080841	-130.1045498	On board ship	Sea floor	Water unfiltered	Not Applicable	2012-04-25 05:12:00	UTC	5045.01	-9	-9			MUC	BGR	Senckenberg, DZMB		Not Applicable					Total exploration area of IFREMER (PMN) is 75,000 sq.km; AreaKM2 was calculated by ISA	Ecology	733	Nominal size Category	macro	NA
Federal Institute for Geosciences and Natural Resources of Germany - PMN	BGR1	Germany	PMN	1	Active	Pacific Ocean	Clarion-Clipperton Fracture Zone	BGRPMN1_OA	OA	NA	OA	Bionod2012_1	L'Atalante	#101EBS		MU733	14.080841	-130.1045498	On board ship	Sea floor	Water unfiltered	Not Applicable	2012-04-25 05:12:00	UTC	5045.01	-9	-9			MUC	BGR	Senckenberg, DZMB		Not Applicable					Total exploration area of IFREMER (PMN) is 75,000 sq.km; AreaKM2 was calculated by ISA	Ecology	733	Number of individuals	1	NA
Federal Institute for Geosciences and Natural Resources of Germany - PMN	BGR1	Germany	PMN	1	Active	Pacific Ocean	Clarion-Clipperton Fracture Zone	BGRPMN1_OA	OA	NA	OA	Bionod2012_1	L'Atalante	#101EBS		MU733	14.080841	-130.1045498	On board ship	Sea floor	Water unfiltered	Not Applicable	2012-04-25 05:12:00	UTC	5045.01	-9	-9			MUC	BGR	Senckenberg, DZMB		Not Applicable					Total exploration area of IFREMER (PMN) is 75,000 sq.km; AreaKM2 was calculated by ISA	Organism Details	733	Sex	Unidentified	NA
Federal Institute for Geosciences and Natural Resources of Germany - PMN	BGR1	Germany	PMN	1	Active	Pacific Ocean	Clarion-Clipperton Fracture Zone	BGRPMN1_OA	OA	NA	OA	Bionod2012_1	L'Atalante	#101EBS		MU733	14.080841	-130.1045498	On board ship	Sea floor	Water unfiltered	Not Applicable	2012-04-25 05:12:00	UTC	5045.01	-9	-9			MUC	BGR	Senckenberg, DZMB		Not Applicable					Total exploration area of IFREMER (PMN) is 75,000 sq.km; AreaKM2 was calculated by ISA	Taxonomist information	733	Taxonomist	Annika Janssen	NA
Federal Institute for Geosciences and Natural Resources of Germany - PMN	BGR1	Germany	PMN	1	Active	Pacific Ocean	Clarion-Clipperton Fracture Zone	BGRPMN1_OA	OA	NA	OA	Bionod2012_1	L'Atalante	#101EBS		MU733	14.080841	-130.1045498	On board ship	Sea floor	Water unfiltered	Not Applicable	2012-04-25 05:12:00	UTC	5045.01	-9	-9			MUC	BGR	Senckenberg, DZMB		Not Applicable					Total exploration area of IFREMER (PMN) is 75,000 sq.km; AreaKM2 was calculated by ISA	Taxonomist information	733	Taxonomist E-mail	ajanssen@senckenberg.de	NA
Federal Institute for Geosciences and Natural Resources of Germany - PMN	BGR1	Germany	PMN	1	Active	Pacific Ocean	Clarion-Clipperton Fracture Zone	BGRPMN1_OA	OA	NA	OA	Bionod2012_1	L'Atalante	#101EBS		MU733	14.080841	-130.1045498	On board ship	Sea floor	Water unfiltered	Not Applicable	2012-04-25 05:12:00	UTC	5045.01	-9	-9			MUC	BGR	Senckenberg, DZMB		Not Applicable					Total exploration area of IFREMER (PMN) is 75,000 sq.km; AreaKM2 was calculated by ISA	Taxonomist information	733	Taxonomist Institution	Senckenberg, DZMB	NA
Federal Institute for Geosciences and Natural Resources of Germany - PMN	BGR1	Germany	PMN	1	Active	Pacific Ocean	Clarion-Clipperton Fracture Zone	BGRPMN1_OA	OA	NA	OA	Bionod2012_1	L'Atalante	#101EBS		MU733	14.080841	-130.1045498	On board ship	Sea floor	Water unfiltered	Not Applicable	2012-04-25 05:12:00	UTC	5045.01	-9	-9			MUC	BGR	Senckenberg, DZMB		Not Applicable					Total exploration area of IFREMER (PMN) is 75,000 sq.km; AreaKM2 was calculated by ISA	Taxonomy ID	733	Class	Polychaeta	NA
Federal Institute for Geosciences and Natural Resources of Germany - PMN	BGR1	Germany	PMN	1	Active	Pacific Ocean	Clarion-Clipperton Fracture Zone	BGRPMN1_OA	OA	NA	OA	Bionod2012_1	L'Atalante	#101EBS		MU733	14.080841	-130.1045498	On board ship	Sea floor	Water unfiltered	Not Applicable	2012-04-25 05:12:00	UTC	5045.01	-9	-9			MUC	BGR	Senckenberg, DZMB		Not Applicable					Total exploration area of IFREMER (PMN) is 75,000 sq.km; AreaKM2 was calculated by ISA	Taxonomy ID	733	Identification Method	Not Reported	NA
Federal Institute for Geosciences and Natural Resources of Germany - PMN	BGR1	Germany	PMN	1	Active	Pacific Ocean	Clarion-Clipperton Fracture Zone	BGRPMN1_OA	OA	NA	OA	Bionod2012_1	L'Atalante	#101EBS		MU733	14.080841	-130.1045498	On board ship	Sea floor	Water unfiltered	Not Applicable	2012-04-25 05:12:00	UTC	5045.01	-9	-9			MUC	BGR	Senckenberg, DZMB		Not Applicable					Total exploration area of IFREMER (PMN) is 75,000 sq.km; AreaKM2 was calculated by ISA	Taxonomy ID	733	Kingdom	Not Reported	NA
Federal Institute for Geosciences and Natural Resources of Germany - PMN	BGR1	Germany	PMN	1	Active	Pacific Ocean	Clarion-Clipperton Fracture Zone	BGRPMN1_OA	OA	NA	OA	Bionod2012_1	L'Atalante	#101EBS		MU733	14.080841	-130.1045498	On board ship	Sea floor	Water unfiltered	Not Applicable	2012-04-25 05:12:00	UTC	5045.01	-9	-9			MUC	BGR	Senckenberg, DZMB		Not Applicable					Total exploration area of IFREMER (PMN) is 75,000 sq.km; AreaKM2 was calculated by ISA	Taxonomy ID	733	Morphotype	Not Reported	NA
Federal Institute for Geosciences and Natural Resources of Germany - PMN	BGR1	Germany	PMN	1	Active	Pacific Ocean	Clarion-Clipperton Fracture Zone	BGRPMN1_OA	OA	NA	OA	Bionod2012_1	L'Atalante	#101EBS		MU733	14.080841	-130.1045498	On board ship	Sea floor	Water unfiltered	Not Applicable	2012-04-25 05:12:00	UTC	5045.01	-9	-9			MUC	BGR	Senckenberg, DZMB		Not Applicable					Total exploration area of IFREMER (PMN) is 75,000 sq.km; AreaKM2 was calculated by ISA	Taxonomy ID	733	Order	Not Reported	NA
Federal Institute for Geosciences and Natural Resources of Germany - PMN	BGR1	Germany	PMN	1	Active	Pacific Ocean	Clarion-Clipperton Fracture Zone	BGRPMN1_OA	OA	NA	OA	Bionod2012_1	L'Atalante	#101EBS		MU733	14.080841	-130.1045498	On board ship	Sea floor	Water unfiltered	Not Applicable	2012-04-25 05:12:00	UTC	5045.01	-9	-9			MUC	BGR	Senckenberg, DZMB		Not Applicable					Total exploration area of IFREMER (PMN) is 75,000 sq.km; AreaKM2 was calculated by ISA	Taxonomy ID	733	Phylum	Annelida	NA
Federal Institute for Geosciences and Natural Resources of Germany - PMN	BGR1	Germany	PMN	1	Active	Pacific Ocean	Clarion-Clipperton Fracture Zone	BGRPMN1_OA	OA	NA	OA	Bionod2012_1	L'Atalante	#101EBS		MU733	14.080841	-130.1045498	On board ship	Sea floor	Water unfiltered	Not Applicable	2012-04-25 05:12:00	UTC	5045.01	-9	-9			MUC	BGR	Senckenberg, DZMB		Not Applicable					Total exploration area of IFREMER (PMN) is 75,000 sq.km; AreaKM2 was calculated by ISA	Taxonomy information	733	Database Taxa ID	Not Reported	NA
Federal Institute for Geosciences and Natural Resources of Germany - PMN	BGR1	Germany	PMN	1	Active	Pacific Ocean	Clarion-Clipperton Fracture Zone	BGRPMN1_OA	OA	NA	OA	Bionod2012_1	L'Atalante	#101EBS		MU733	14.080841	-130.1045498	On board ship	Sea floor	Water unfiltered	Not Applicable	2012-04-25 05:12:00	UTC	5045.01	-9	-9			MUC	BGR	Senckenberg, DZMB		Not Applicable					Total exploration area of IFREMER (PMN) is 75,000 sq.km; AreaKM2 was calculated by ISA	Taxonomy information	733	Taxonomic Database	Not Reported	NA
Federal Institute for Geosciences and Natural Resources of Germany - PMN	BGR1	Germany	PMN	1	Active	Pacific Ocean	Clarion-Clipperton Fracture Zone	BGRPMN1_OA	OA	NA	OA	Bionod2012_1	L'Atalante	#101EBS		MU733	14.080841	-130.1045498	On board ship	Sea floor	Water unfiltered	Not Applicable	2012-04-25 05:12:00	UTC	5045.01	-9	-9			MUC	BGR	Senckenberg, DZMB		Not Applicable					Total exploration area of IFREMER (PMN) is 75,000 sq.km; AreaKM2 was calculated by ISA	Taxonomy information	733	Taxonomic Status	Uncertain	NA
Federal Institute for Geosciences and Natural Resources of Germany - PMN	BGR1	Germany	PMN	1	Active	Pacific Ocean	Clarion-Clipperton Fracture Zone	BGRPMN1_OA	OA	NA	OA	Bionod2012_1	L'Atalante	#101EBS		MU734	14.080841	-130.1045498	On board ship	Sea floor	Water unfiltered	Not Applicable	2012-04-25 05:12:00	UTC	5045.01	-9	-9			MUC	BGR	Senckenberg, DZMB		Not Applicable					Total exploration area of IFREMER (PMN) is 75,000 sq.km; AreaKM2 was calculated by ISA	Ecology	734	Nominal size Category	macro	NA
Federal Institute for Geosciences and Natural Resources of Germany - PMN	BGR1	Germany	PMN	1	Active	Pacific Ocean	Clarion-Clipperton Fracture Zone	BGRPMN1_OA	OA	NA	OA	Bionod2012_1	L'Atalante	#101EBS		MU734	14.080841	-130.1045498	On board ship	Sea floor	Water unfiltered	Not Applicable	2012-04-25 05:12:00	UTC	5045.01	-9	-9			MUC	BGR	Senckenberg, DZMB		Not Applicable					Total exploration area of IFREMER (PMN) is 75,000 sq.km; AreaKM2 was calculated by ISA	Ecology	734	Number of individuals	1	NA
Federal Institute for Geosciences and Natural Resources of Germany - PMN	BGR1	Germany	PMN	1	Active	Pacific Ocean	Clarion-Clipperton Fracture Zone	BGRPMN1_OA	OA	NA	OA	Bionod2012_1	L'Atalante	#101EBS		MU734	14.080841	-130.1045498	On board ship	Sea floor	Water unfiltered	Not Applicable	2012-04-25 05:12:00	UTC	5045.01	-9	-9			MUC	BGR	Senckenberg, DZMB		Not Applicable					Total exploration area of IFREMER (PMN) is 75,000 sq.km; AreaKM2 was calculated by ISA	Organism Details	734	Sex	Unidentified	NA
Federal Institute for Geosciences and Natural Resources of Germany - PMN	BGR1	Germany	PMN	1	Active	Pacific Ocean	Clarion-Clipperton Fracture Zone	BGRPMN1_OA	OA	NA	OA	Bionod2012_1	L'Atalante	#101EBS		MU734	14.080841	-130.1045498	On board ship	Sea floor	Water unfiltered	Not Applicable	2012-04-25 05:12:00	UTC	5045.01	-9	-9			MUC	BGR	Senckenberg, DZMB		Not Applicable					Total exploration area of IFREMER (PMN) is 75,000 sq.km; AreaKM2 was calculated by ISA	Taxonomist information	734	Taxonomist	Annika Janssen	NA
Federal Institute for Geosciences and Natural Resources of Germany - PMN	BGR1	Germany	PMN	1	Active	Pacific Ocean	Clarion-Clipperton Fracture Zone	BGRPMN1_OA	OA	NA	OA	Bionod2012_1	L'Atalante	#101EBS		MU734	14.080841	-130.1045498	On board ship	Sea floor	Water unfiltered	Not Applicable	2012-04-25 05:12:00	UTC	5045.01	-9	-9			MUC	BGR	Senckenberg, DZMB		Not Applicable					Total exploration area of IFREMER (PMN) is 75,000 sq.km; AreaKM2 was calculated by ISA	Taxonomist information	734	Taxonomist E-mail	ajanssen@senckenberg.de	NA
Federal Institute for Geosciences and Natural Resources of Germany - PMN	BGR1	Germany	PMN	1	Active	Pacific Ocean	Clarion-Clipperton Fracture Zone	BGRPMN1_OA	OA	NA	OA	Bionod2012_1	L'Atalante	#101EBS		MU734	14.080841	-130.1045498	On board ship	Sea floor	Water unfiltered	Not Applicable	2012-04-25 05:12:00	UTC	5045.01	-9	-9			MUC	BGR	Senckenberg, DZMB		Not Applicable					Total exploration area of IFREMER (PMN) is 75,000 sq.km; AreaKM2 was calculated by ISA	Taxonomist information	734	Taxonomist Institution	Senckenberg, DZMB	NA
Federal Institute for Geosciences and Natural Resources of Germany - PMN	BGR1	Germany	PMN	1	Active	Pacific Ocean	Clarion-Clipperton Fracture Zone	BGRPMN1_OA	OA	NA	OA	Bionod2012_1	L'Atalante	#101EBS		MU734	14.080841	-130.1045498	On board ship	Sea floor	Water unfiltered	Not Applicable	2012-04-25 05:12:00	UTC	5045.01	-9	-9			MUC	BGR	Senckenberg, DZMB		Not Applicable					Total exploration area of IFREMER (PMN) is 75,000 sq.km; AreaKM2 was calculated by ISA	Taxonomy ID	734	Class	Polychaeta	NA
Federal Institute for Geosciences and Natural Resources of Germany - PMN	BGR1	Germany	PMN	1	Active	Pacific Ocean	Clarion-Clipperton Fracture Zone	BGRPMN1_OA	OA	NA	OA	Bionod2012_1	L'Atalante	#101EBS		MU734	14.080841	-130.1045498	On board ship	Sea floor	Water unfiltered	Not Applicable	2012-04-25 05:12:00	UTC	5045.01	-9	-9			MUC	BGR	Senckenberg, DZMB		Not Applicable					Total exploration area of IFREMER (PMN) is 75,000 sq.km; AreaKM2 was calculated by ISA	Taxonomy ID	734	Identification Method	Not Reported	NA
Federal Institute for Geosciences and Natural Resources of Germany - PMN	BGR1	Germany	PMN	1	Active	Pacific Ocean	Clarion-Clipperton Fracture Zone	BGRPMN1_OA	OA	NA	OA	Bionod2012_1	L'Atalante	#101EBS		MU734	14.080841	-130.1045498	On board ship	Sea floor	Water unfiltered	Not Applicable	2012-04-25 05:12:00	UTC	5045.01	-9	-9			MUC	BGR	Senckenberg, DZMB		Not Applicable					Total exploration area of IFREMER (PMN) is 75,000 sq.km; AreaKM2 was calculated by ISA	Taxonomy ID	734	Kingdom	Not Reported	NA
Federal Institute for Geosciences and Natural Resources of Germany - PMN	BGR1	Germany	PMN	1	Active	Pacific Ocean	Clarion-Clipperton Fracture Zone	BGRPMN1_OA	OA	NA	OA	Bionod2012_1	L'Atalante	#101EBS		MU734	14.080841	-130.1045498	On board ship	Sea floor	Water unfiltered	Not Applicable	2012-04-25 05:12:00	UTC	5045.01	-9	-9			MUC	BGR	Senckenberg, DZMB		Not Applicable					Total exploration area of IFREMER (PMN) is 75,000 sq.km; AreaKM2 was calculated by ISA	Taxonomy ID	734	Morphotype	Not Reported	NA
Federal Institute for Geosciences and Natural Resources of Germany - PMN	BGR1	Germany	PMN	1	Active	Pacific Ocean	Clarion-Clipperton Fracture Zone	BGRPMN1_OA	OA	NA	OA	Bionod2012_1	L'Atalante	#101EBS		MU734	14.080841	-130.1045498	On board ship	Sea floor	Water unfiltered	Not Applicable	2012-04-25 05:12:00	UTC	5045.01	-9	-9			MUC	BGR	Senckenberg, DZMB		Not Applicable					Total exploration area of IFREMER (PMN) is 75,000 sq.km; AreaKM2 was calculated by ISA	Taxonomy ID	734	Order	Not Reported	NA
Federal Institute for Geosciences and Natural Resources of Germany - PMN	BGR1	Germany	PMN	1	Active	Pacific Ocean	Clarion-Clipperton Fracture Zone	BGRPMN1_OA	OA	NA	OA	Bionod2012_1	L'Atalante	#101EBS		MU734	14.080841	-130.1045498	On board ship	Sea floor	Water unfiltered	Not Applicable	2012-04-25 05:12:00	UTC	5045.01	-9	-9			MUC	BGR	Senckenberg, DZMB		Not Applicable					Total exploration area of IFREMER (PMN) is 75,000 sq.km; AreaKM2 was calculated by ISA	Taxonomy ID	734	Phylum	Annelida	NA
Federal Institute for Geosciences and Natural Resources of Germany - PMN	BGR1	Germany	PMN	1	Active	Pacific Ocean	Clarion-Clipperton Fracture Zone	BGRPMN1_OA	OA	NA	OA	Bionod2012_1	L'Atalante	#101EBS		MU734	14.080841	-130.1045498	On board ship	Sea floor	Water unfiltered	Not Applicable	2012-04-25 05:12:00	UTC	5045.01	-9	-9			MUC	BGR	Senckenberg, DZMB		Not Applicable					Total exploration area of IFREMER (PMN) is 75,000 sq.km; AreaKM2 was calculated by ISA	Taxonomy information	734	Database Taxa ID	Not Reported	NA
Federal Institute for Geosciences and Natural Resources of Germany - PMN	BGR1	Germany	PMN	1	Active	Pacific Ocean	Clarion-Clipperton Fracture Zone	BGRPMN1_OA	OA	NA	OA	Bionod2012_1	L'Atalante	#101EBS		MU734	14.080841	-130.1045498	On board ship	Sea floor	Water unfiltered	Not Applicable	2012-04-25 05:12:00	UTC	5045.01	-9	-9			MUC	BGR	Senckenberg, DZMB		Not Applicable					Total exploration area of IFREMER (PMN) is 75,000 sq.km; AreaKM2 was calculated by ISA	Taxonomy information	734	Taxonomic Database	Not Reported	NA
Federal Institute for Geosciences and Natural Resources of Germany - PMN	BGR1	Germany	PMN	1	Active	Pacific Ocean	Clarion-Clipperton Fracture Zone	BGRPMN1_OA	OA	NA	OA	Bionod2012_1	L'Atalante	#101EBS		MU734	14.080841	-130.1045498	On board ship	Sea floor	Water unfiltered	Not Applicable	2012-04-25 05:12:00	UTC	5045.01	-9	-9			MUC	BGR	Senckenberg, DZMB		Not Applicable					Total exploration area of IFREMER (PMN) is 75,000 sq.km; AreaKM2 was calculated by ISA	Taxonomy information	734	Taxonomic Status	Uncertain	NA
Federal Institute for Geosciences and Natural Resources of Germany - PMN	BGR1	Germany	PMN	1	Active	Pacific Ocean	Clarion-Clipperton Fracture Zone	BGRPMN1_OA	OA	NA	OA	Bionod2012_1	L'Atalante	#101EBS		MU735	14.080841	-130.1045498	On board ship	Sea floor	Water unfiltered	Not Applicable	2012-04-25 05:12:00	UTC	5045.01	-9	-9			MUC	BGR	Senckenberg, DZMB		Not Applicable					Total exploration area of IFREMER (PMN) is 75,000 sq.km; AreaKM2 was calculated by ISA	Ecology	735	Nominal size Category	macro	NA
Federal Institute for Geosciences and Natural Resources of Germany - PMN	BGR1	Germany	PMN	1	Active	Pacific Ocean	Clarion-Clipperton Fracture Zone	BGRPMN1_OA	OA	NA	OA	Bionod2012_1	L'Atalante	#101EBS		MU735	14.080841	-130.1045498	On board ship	Sea floor	Water unfiltered	Not Applicable	2012-04-25 05:12:00	UTC	5045.01	-9	-9			MUC	BGR	Senckenberg, DZMB		Not Applicable					Total exploration area of IFREMER (PMN) is 75,000 sq.km; AreaKM2 was calculated by ISA	Ecology	735	Number of individuals	1	NA
Federal Institute for Geosciences and Natural Resources of Germany - PMN	BGR1	Germany	PMN	1	Active	Pacific Ocean	Clarion-Clipperton Fracture Zone	BGRPMN1_OA	OA	NA	OA	Bionod2012_1	L'Atalante	#101EBS		MU735	14.080841	-130.1045498	On board ship	Sea floor	Water unfiltered	Not Applicable	2012-04-25 05:12:00	UTC	5045.01	-9	-9			MUC	BGR	Senckenberg, DZMB		Not Applicable					Total exploration area of IFREMER (PMN) is 75,000 sq.km; AreaKM2 was calculated by ISA	Organism Details	735	Sex	Unidentified	NA
Federal Institute for Geosciences and Natural Resources of Germany - PMN	BGR1	Germany	PMN	1	Active	Pacific Ocean	Clarion-Clipperton Fracture Zone	BGRPMN1_OA	OA	NA	OA	Bionod2012_1	L'Atalante	#101EBS		MU735	14.080841	-130.1045498	On board ship	Sea floor	Water unfiltered	Not Applicable	2012-04-25 05:12:00	UTC	5045.01	-9	-9			MUC	BGR	Senckenberg, DZMB		Not Applicable					Total exploration area of IFREMER (PMN) is 75,000 sq.km; AreaKM2 was calculated by ISA	Taxonomist information	735	Taxonomist	Annika Janssen	NA
Federal Institute for Geosciences and Natural Resources of Germany - PMN	BGR1	Germany	PMN	1	Active	Pacific Ocean	Clarion-Clipperton Fracture Zone	BGRPMN1_OA	OA	NA	OA	Bionod2012_1	L'Atalante	#101EBS		MU735	14.080841	-130.1045498	On board ship	Sea floor	Water unfiltered	Not Applicable	2012-04-25 05:12:00	UTC	5045.01	-9	-9			MUC	BGR	Senckenberg, DZMB		Not Applicable					Total exploration area of IFREMER (PMN) is 75,000 sq.km; AreaKM2 was calculated by ISA	Taxonomist information	735	Taxonomist E-mail	ajanssen@senckenberg.de	NA
Federal Institute for Geosciences and Natural Resources of Germany - PMN	BGR1	Germany	PMN	1	Active	Pacific Ocean	Clarion-Clipperton Fracture Zone	BGRPMN1_OA	OA	NA	OA	Bionod2012_1	L'Atalante	#101EBS		MU735	14.080841	-130.1045498	On board ship	Sea floor	Water unfiltered	Not Applicable	2012-04-25 05:12:00	UTC	5045.01	-9	-9			MUC	BGR	Senckenberg, DZMB		Not Applicable					Total exploration area of IFREMER (PMN) is 75,000 sq.km; AreaKM2 was calculated by ISA	Taxonomist information	735	Taxonomist Institution	Senckenberg, DZMB	NA
Federal Institute for Geosciences and Natural Resources of Germany - PMN	BGR1	Germany	PMN	1	Active	Pacific Ocean	Clarion-Clipperton Fracture Zone	BGRPMN1_OA	OA	NA	OA	Bionod2012_1	L'Atalante	#101EBS		MU735	14.080841	-130.1045498	On board ship	Sea floor	Water unfiltered	Not Applicable	2012-04-25 05:12:00	UTC	5045.01	-9	-9			MUC	BGR	Senckenberg, DZMB		Not Applicable					Total exploration area of IFREMER (PMN) is 75,000 sq.km; AreaKM2 was calculated by ISA	Taxonomy ID	735	Class	Polychaeta	NA
Federal Institute for Geosciences and Natural Resources of Germany - PMN	BGR1	Germany	PMN	1	Active	Pacific Ocean	Clarion-Clipperton Fracture Zone	BGRPMN1_OA	OA	NA	OA	Bionod2012_1	L'Atalante	#101EBS		MU735	14.080841	-130.1045498	On board ship	Sea floor	Water unfiltered	Not Applicable	2012-04-25 05:12:00	UTC	5045.01	-9	-9			MUC	BGR	Senckenberg, DZMB		Not Applicable					Total exploration area of IFREMER (PMN) is 75,000 sq.km; AreaKM2 was calculated by ISA	Taxonomy ID	735	Identification Method	Not Reported	NA
Federal Institute for Geosciences and Natural Resources of Germany - PMN	BGR1	Germany	PMN	1	Active	Pacific Ocean	Clarion-Clipperton Fracture Zone	BGRPMN1_OA	OA	NA	OA	Bionod2012_1	L'Atalante	#101EBS		MU735	14.080841	-130.1045498	On board ship	Sea floor	Water unfiltered	Not Applicable	2012-04-25 05:12:00	UTC	5045.01	-9	-9			MUC	BGR	Senckenberg, DZMB		Not Applicable					Total exploration area of IFREMER (PMN) is 75,000 sq.km; AreaKM2 was calculated by ISA	Taxonomy ID	735	Kingdom	Not Reported	NA
Federal Institute for Geosciences and Natural Resources of Germany - PMN	BGR1	Germany	PMN	1	Active	Pacific Ocean	Clarion-Clipperton Fracture Zone	BGRPMN1_OA	OA	NA	OA	Bionod2012_1	L'Atalante	#101EBS		MU735	14.080841	-130.1045498	On board ship	Sea floor	Water unfiltered	Not Applicable	2012-04-25 05:12:00	UTC	5045.01	-9	-9			MUC	BGR	Senckenberg, DZMB		Not Applicable					Total exploration area of IFREMER (PMN) is 75,000 sq.km; AreaKM2 was calculated by ISA	Taxonomy ID	735	Morphotype	Not Reported	NA
Federal Institute for Geosciences and Natural Resources of Germany - PMN	BGR1	Germany	PMN	1	Active	Pacific Ocean	Clarion-Clipperton Fracture Zone	BGRPMN1_OA	OA	NA	OA	Bionod2012_1	L'Atalante	#101EBS		MU735	14.080841	-130.1045498	On board ship	Sea floor	Water unfiltered	Not Applicable	2012-04-25 05:12:00	UTC	5045.01	-9	-9			MUC	BGR	Senckenberg, DZMB		Not Applicable					Total exploration area of IFREMER (PMN) is 75,000 sq.km; AreaKM2 was calculated by ISA	Taxonomy ID	735	Order	Not Reported	NA
Federal Institute for Geosciences and Natural Resources of Germany - PMN	BGR1	Germany	PMN	1	Active	Pacific Ocean	Clarion-Clipperton Fracture Zone	BGRPMN1_OA	OA	NA	OA	Bionod2012_1	L'Atalante	#101EBS		MU735	14.080841	-130.1045498	On board ship	Sea floor	Water unfiltered	Not Applicable	2012-04-25 05:12:00	UTC	5045.01	-9	-9			MUC	BGR	Senckenberg, DZMB		Not Applicable					Total exploration area of IFREMER (PMN) is 75,000 sq.km; AreaKM2 was calculated by ISA	Taxonomy ID	735	Phylum	Annelida	NA
Federal Institute for Geosciences and Natural Resources of Germany - PMN	BGR1	Germany	PMN	1	Active	Pacific Ocean	Clarion-Clipperton Fracture Zone	BGRPMN1_OA	OA	NA	OA	Bionod2012_1	L'Atalante	#101EBS		MU735	14.080841	-130.1045498	On board ship	Sea floor	Water unfiltered	Not Applicable	2012-04-25 05:12:00	UTC	5045.01	-9	-9			MUC	BGR	Senckenberg, DZMB		Not Applicable					Total exploration area of IFREMER (PMN) is 75,000 sq.km; AreaKM2 was calculated by ISA	Taxonomy information	735	Database Taxa ID	Not Reported	NA
Federal Institute for Geosciences and Natural Resources of Germany - PMN	BGR1	Germany	PMN	1	Active	Pacific Ocean	Clarion-Clipperton Fracture Zone	BGRPMN1_OA	OA	NA	OA	Bionod2012_1	L'Atalante	#101EBS		MU735	14.080841	-130.1045498	On board ship	Sea floor	Water unfiltered	Not Applicable	2012-04-25 05:12:00	UTC	5045.01	-9	-9			MUC	BGR	Senckenberg, DZMB		Not Applicable					Total exploration area of IFREMER (PMN) is 75,000 sq.km; AreaKM2 was calculated by ISA	Taxonomy information	735	Taxonomic Database	Not Reported	NA
Federal Institute for Geosciences and Natural Resources of Germany - PMN	BGR1	Germany	PMN	1	Active	Pacific Ocean	Clarion-Clipperton Fracture Zone	BGRPMN1_OA	OA	NA	OA	Bionod2012_1	L'Atalante	#101EBS		MU735	14.080841	-130.1045498	On board ship	Sea floor	Water unfiltered	Not Applicable	2012-04-25 05:12:00	UTC	5045.01	-9	-9			MUC	BGR	Senckenberg, DZMB		Not Applicable					Total exploration area of IFREMER (PMN) is 75,000 sq.km; AreaKM2 was calculated by ISA	Taxonomy information	735	Taxonomic Status	Uncertain	NA
Federal Institute for Geosciences and Natural Resources of Germany - PMN	BGR1	Germany	PMN	1	Active	Pacific Ocean	Clarion-Clipperton Fracture Zone	BGRPMN1_OA	OA	NA	OA	Bionod2012_1	L'Atalante	#101EBS		MU736	14.080841	-130.1045498	On board ship	Sea floor	Water unfiltered	Not Applicable	2012-04-25 05:12:00	UTC	5045.01	-9	-9			MUC	BGR	Senckenberg, DZMB		Not Applicable					Total exploration area of IFREMER (PMN) is 75,000 sq.km; AreaKM2 was calculated by ISA	Ecology	736	Nominal size Category	macro	NA
Federal Institute for Geosciences and Natural Resources of Germany - PMN	BGR1	Germany	PMN	1	Active	Pacific Ocean	Clarion-Clipperton Fracture Zone	BGRPMN1_OA	OA	NA	OA	Bionod2012_1	L'Atalante	#101EBS		MU736	14.080841	-130.1045498	On board ship	Sea floor	Water unfiltered	Not Applicable	2012-04-25 05:12:00	UTC	5045.01	-9	-9			MUC	BGR	Senckenberg, DZMB		Not Applicable					Total exploration area of IFREMER (PMN) is 75,000 sq.km; AreaKM2 was calculated by ISA	Ecology	736	Number of individuals	1	NA
Federal Institute for Geosciences and Natural Resources of Germany - PMN	BGR1	Germany	PMN	1	Active	Pacific Ocean	Clarion-Clipperton Fracture Zone	BGRPMN1_OA	OA	NA	OA	Bionod2012_1	L'Atalante	#101EBS		MU736	14.080841	-130.1045498	On board ship	Sea floor	Water unfiltered	Not Applicable	2012-04-25 05:12:00	UTC	5045.01	-9	-9			MUC	BGR	Senckenberg, DZMB		Not Applicable					Total exploration area of IFREMER (PMN) is 75,000 sq.km; AreaKM2 was calculated by ISA	Organism Details	736	Sex	Unidentified	NA
Federal Institute for Geosciences and Natural Resources of Germany - PMN	BGR1	Germany	PMN	1	Active	Pacific Ocean	Clarion-Clipperton Fracture Zone	BGRPMN1_OA	OA	NA	OA	Bionod2012_1	L'Atalante	#101EBS		MU736	14.080841	-130.1045498	On board ship	Sea floor	Water unfiltered	Not Applicable	2012-04-25 05:12:00	UTC	5045.01	-9	-9			MUC	BGR	Senckenberg, DZMB		Not Applicable					Total exploration area of IFREMER (PMN) is 75,000 sq.km; AreaKM2 was calculated by ISA	Taxonomist information	736	Taxonomist	Annika Janssen	NA
Federal Institute for Geosciences and Natural Resources of Germany - PMN	BGR1	Germany	PMN	1	Active	Pacific Ocean	Clarion-Clipperton Fracture Zone	BGRPMN1_OA	OA	NA	OA	Bionod2012_1	L'Atalante	#101EBS		MU736	14.080841	-130.1045498	On board ship	Sea floor	Water unfiltered	Not Applicable	2012-04-25 05:12:00	UTC	5045.01	-9	-9			MUC	BGR	Senckenberg, DZMB		Not Applicable					Total exploration area of IFREMER (PMN) is 75,000 sq.km; AreaKM2 was calculated by ISA	Taxonomist information	736	Taxonomist E-mail	ajanssen@senckenberg.de	NA
Federal Institute for Geosciences and Natural Resources of Germany - PMN	BGR1	Germany	PMN	1	Active	Pacific Ocean	Clarion-Clipperton Fracture Zone	BGRPMN1_OA	OA	NA	OA	Bionod2012_1	L'Atalante	#101EBS		MU736	14.080841	-130.1045498	On board ship	Sea floor	Water unfiltered	Not Applicable	2012-04-25 05:12:00	UTC	5045.01	-9	-9			MUC	BGR	Senckenberg, DZMB		Not Applicable					Total exploration area of IFREMER (PMN) is 75,000 sq.km; AreaKM2 was calculated by ISA	Taxonomist information	736	Taxonomist Institution	Senckenberg, DZMB	NA
Federal Institute for Geosciences and Natural Resources of Germany - PMN	BGR1	Germany	PMN	1	Active	Pacific Ocean	Clarion-Clipperton Fracture Zone	BGRPMN1_OA	OA	NA	OA	Bionod2012_1	L'Atalante	#101EBS		MU736	14.080841	-130.1045498	On board ship	Sea floor	Water unfiltered	Not Applicable	2012-04-25 05:12:00	UTC	5045.01	-9	-9			MUC	BGR	Senckenberg, DZMB		Not Applicable					Total exploration area of IFREMER (PMN) is 75,000 sq.km; AreaKM2 was calculated by ISA	Taxonomy ID	736	Class	Polychaeta	NA
Federal Institute for Geosciences and Natural Resources of Germany - PMN	BGR1	Germany	PMN	1	Active	Pacific Ocean	Clarion-Clipperton Fracture Zone	BGRPMN1_OA	OA	NA	OA	Bionod2012_1	L'Atalante	#101EBS		MU736	14.080841	-130.1045498	On board ship	Sea floor	Water unfiltered	Not Applicable	2012-04-25 05:12:00	UTC	5045.01	-9	-9			MUC	BGR	Senckenberg, DZMB		Not Applicable					Total exploration area of IFREMER (PMN) is 75,000 sq.km; AreaKM2 was calculated by ISA	Taxonomy ID	736	Family	Amphinomidea	NA
Federal Institute for Geosciences and Natural Resources of Germany - PMN	BGR1	Germany	PMN	1	Active	Pacific Ocean	Clarion-Clipperton Fracture Zone	BGRPMN1_OA	OA	NA	OA	Bionod2012_1	L'Atalante	#101EBS		MU736	14.080841	-130.1045498	On board ship	Sea floor	Water unfiltered	Not Applicable	2012-04-25 05:12:00	UTC	5045.01	-9	-9			MUC	BGR	Senckenberg, DZMB		Not Applicable					Total exploration area of IFREMER (PMN) is 75,000 sq.km; AreaKM2 was calculated by ISA	Taxonomy ID	736	Genus	C. sp.1	NA
Federal Institute for Geosciences and Natural Resources of Germany - PMN	BGR1	Germany	PMN	1	Active	Pacific Ocean	Clarion-Clipperton Fracture Zone	BGRPMN1_OA	OA	NA	OA	Bionod2012_1	L'Atalante	#101EBS		MU736	14.080841	-130.1045498	On board ship	Sea floor	Water unfiltered	Not Applicable	2012-04-25 05:12:00	UTC	5045.01	-9	-9			MUC	BGR	Senckenberg, DZMB		Not Applicable					Total exploration area of IFREMER (PMN) is 75,000 sq.km; AreaKM2 was calculated by ISA	Taxonomy ID	736	Identification Method	Not Reported	NA
Federal Institute for Geosciences and Natural Resources of Germany - PMN	BGR1	Germany	PMN	1	Active	Pacific Ocean	Clarion-Clipperton Fracture Zone	BGRPMN1_OA	OA	NA	OA	Bionod2012_1	L'Atalante	#101EBS		MU736	14.080841	-130.1045498	On board ship	Sea floor	Water unfiltered	Not Applicable	2012-04-25 05:12:00	UTC	5045.01	-9	-9			MUC	BGR	Senckenberg, DZMB		Not Applicable					Total exploration area of IFREMER (PMN) is 75,000 sq.km; AreaKM2 was calculated by ISA	Taxonomy ID	736	Kingdom	Not Reported	NA
Federal Institute for Geosciences and Natural Resources of Germany - PMN	BGR1	Germany	PMN	1	Active	Pacific Ocean	Clarion-Clipperton Fracture Zone	BGRPMN1_OA	OA	NA	OA	Bionod2012_1	L'Atalante	#101EBS		MU736	14.080841	-130.1045498	On board ship	Sea floor	Water unfiltered	Not Applicable	2012-04-25 05:12:00	UTC	5045.01	-9	-9			MUC	BGR	Senckenberg, DZMB		Not Applicable					Total exploration area of IFREMER (PMN) is 75,000 sq.km; AreaKM2 was calculated by ISA	Taxonomy ID	736	Morphotype	Not Reported	NA
Federal Institute for Geosciences and Natural Resources of Germany - PMN	BGR1	Germany	PMN	1	Active	Pacific Ocean	Clarion-Clipperton Fracture Zone	BGRPMN1_OA	OA	NA	OA	Bionod2012_1	L'Atalante	#101EBS		MU736	14.080841	-130.1045498	On board ship	Sea floor	Water unfiltered	Not Applicable	2012-04-25 05:12:00	UTC	5045.01	-9	-9			MUC	BGR	Senckenberg, DZMB		Not Applicable					Total exploration area of IFREMER (PMN) is 75,000 sq.km; AreaKM2 was calculated by ISA	Taxonomy ID	736	Order	Amphinomida	NA
Federal Institute for Geosciences and Natural Resources of Germany - PMN	BGR1	Germany	PMN	1	Active	Pacific Ocean	Clarion-Clipperton Fracture Zone	BGRPMN1_OA	OA	NA	OA	Bionod2012_1	L'Atalante	#101EBS		MU736	14.080841	-130.1045498	On board ship	Sea floor	Water unfiltered	Not Applicable	2012-04-25 05:12:00	UTC	5045.01	-9	-9			MUC	BGR	Senckenberg, DZMB		Not Applicable					Total exploration area of IFREMER (PMN) is 75,000 sq.km; AreaKM2 was calculated by ISA	Taxonomy ID	736	Phylum	Annelida	NA
Federal Institute for Geosciences and Natural Resources of Germany - PMN	BGR1	Germany	PMN	1	Active	Pacific Ocean	Clarion-Clipperton Fracture Zone	BGRPMN1_OA	OA	NA	OA	Bionod2012_1	L'Atalante	#101EBS		MU736	14.080841	-130.1045498	On board ship	Sea floor	Water unfiltered	Not Applicable	2012-04-25 05:12:00	UTC	5045.01	-9	-9			MUC	BGR	Senckenberg, DZMB		Not Applicable					Total exploration area of IFREMER (PMN) is 75,000 sq.km; AreaKM2 was calculated by ISA	Taxonomy ID	736	Subfamily	Choeia	NA
Federal Institute for Geosciences and Natural Resources of Germany - PMN	BGR1	Germany	PMN	1	Active	Pacific Ocean	Clarion-Clipperton Fracture Zone	BGRPMN1_OA	OA	NA	OA	Bionod2012_1	L'Atalante	#101EBS		MU736	14.080841	-130.1045498	On board ship	Sea floor	Water unfiltered	Not Applicable	2012-04-25 05:12:00	UTC	5045.01	-9	-9			MUC	BGR	Senckenberg, DZMB		Not Applicable					Total exploration area of IFREMER (PMN) is 75,000 sq.km; AreaKM2 was calculated by ISA	Taxonomy information	736	Database Taxa ID	Not Reported	NA
Federal Institute for Geosciences and Natural Resources of Germany - PMN	BGR1	Germany	PMN	1	Active	Pacific Ocean	Clarion-Clipperton Fracture Zone	BGRPMN1_OA	OA	NA	OA	Bionod2012_1	L'Atalante	#101EBS		MU736	14.080841	-130.1045498	On board ship	Sea floor	Water unfiltered	Not Applicable	2012-04-25 05:12:00	UTC	5045.01	-9	-9			MUC	BGR	Senckenberg, DZMB		Not Applicable					Total exploration area of IFREMER (PMN) is 75,000 sq.km; AreaKM2 was calculated by ISA	Taxonomy information	736	Taxonomic Database	Not Reported	NA
Federal Institute for Geosciences and Natural Resources of Germany - PMN	BGR1	Germany	PMN	1	Active	Pacific Ocean	Clarion-Clipperton Fracture Zone	BGRPMN1_OA	OA	NA	OA	Bionod2012_1	L'Atalante	#101EBS		MU736	14.080841	-130.1045498	On board ship	Sea floor	Water unfiltered	Not Applicable	2012-04-25 05:12:00	UTC	5045.01	-9	-9			MUC	BGR	Senckenberg, DZMB		Not Applicable					Total exploration area of IFREMER (PMN) is 75,000 sq.km; AreaKM2 was calculated by ISA	Taxonomy information	736	Taxonomic Status	Uncertain	NA
Federal Institute for Geosciences and Natural Resources of Germany - PMN	BGR1	Germany	PMN	1	Active	Pacific Ocean	Clarion-Clipperton Fracture Zone	BGRPMN1_OA	OA	NA	OA	Bionod2012_1	L'Atalante	#101EBS		MU737	14.080841	-130.1045498	On board ship	Sea floor	Water unfiltered	Not Applicable	2012-04-25 05:12:00	UTC	5045.01	-9	-9			MUC	BGR	Senckenberg, DZMB		Not Applicable					Total exploration area of IFREMER (PMN) is 75,000 sq.km; AreaKM2 was calculated by ISA	Ecology	737	Nominal size Category	macro	NA
Federal Institute for Geosciences and Natural Resources of Germany - PMN	BGR1	Germany	PMN	1	Active	Pacific Ocean	Clarion-Clipperton Fracture Zone	BGRPMN1_OA	OA	NA	OA	Bionod2012_1	L'Atalante	#101EBS		MU737	14.080841	-130.1045498	On board ship	Sea floor	Water unfiltered	Not Applicable	2012-04-25 05:12:00	UTC	5045.01	-9	-9			MUC	BGR	Senckenberg, DZMB		Not Applicable					Total exploration area of IFREMER (PMN) is 75,000 sq.km; AreaKM2 was calculated by ISA	Ecology	737	Number of individuals	1	NA
Federal Institute for Geosciences and Natural Resources of Germany - PMN	BGR1	Germany	PMN	1	Active	Pacific Ocean	Clarion-Clipperton Fracture Zone	BGRPMN1_OA	OA	NA	OA	Bionod2012_1	L'Atalante	#101EBS		MU737	14.080841	-130.1045498	On board ship	Sea floor	Water unfiltered	Not Applicable	2012-04-25 05:12:00	UTC	5045.01	-9	-9			MUC	BGR	Senckenberg, DZMB		Not Applicable					Total exploration area of IFREMER (PMN) is 75,000 sq.km; AreaKM2 was calculated by ISA	Organism Details	737	Sex	Unidentified	NA
Federal Institute for Geosciences and Natural Resources of Germany - PMN	BGR1	Germany	PMN	1	Active	Pacific Ocean	Clarion-Clipperton Fracture Zone	BGRPMN1_OA	OA	NA	OA	Bionod2012_1	L'Atalante	#101EBS		MU737	14.080841	-130.1045498	On board ship	Sea floor	Water unfiltered	Not Applicable	2012-04-25 05:12:00	UTC	5045.01	-9	-9			MUC	BGR	Senckenberg, DZMB		Not Applicable					Total exploration area of IFREMER (PMN) is 75,000 sq.km; AreaKM2 was calculated by ISA	Taxonomist information	737	Taxonomist	Annika Janssen	NA
Federal Institute for Geosciences and Natural Resources of Germany - PMN	BGR1	Germany	PMN	1	Active	Pacific Ocean	Clarion-Clipperton Fracture Zone	BGRPMN1_OA	OA	NA	OA	Bionod2012_1	L'Atalante	#101EBS		MU737	14.080841	-130.1045498	On board ship	Sea floor	Water unfiltered	Not Applicable	2012-04-25 05:12:00	UTC	5045.01	-9	-9			MUC	BGR	Senckenberg, DZMB		Not Applicable					Total exploration area of IFREMER (PMN) is 75,000 sq.km; AreaKM2 was calculated by ISA	Taxonomist information	737	Taxonomist E-mail	ajanssen@senckenberg.de	NA
Federal Institute for Geosciences and Natural Resources of Germany - PMN	BGR1	Germany	PMN	1	Active	Pacific Ocean	Clarion-Clipperton Fracture Zone	BGRPMN1_OA	OA	NA	OA	Bionod2012_1	L'Atalante	#101EBS		MU737	14.080841	-130.1045498	On board ship	Sea floor	Water unfiltered	Not Applicable	2012-04-25 05:12:00	UTC	5045.01	-9	-9			MUC	BGR	Senckenberg, DZMB		Not Applicable					Total exploration area of IFREMER (PMN) is 75,000 sq.km; AreaKM2 was calculated by ISA	Taxonomist information	737	Taxonomist Institution	Senckenberg, DZMB	NA
Federal Institute for Geosciences and Natural Resources of Germany - PMN	BGR1	Germany	PMN	1	Active	Pacific Ocean	Clarion-Clipperton Fracture Zone	BGRPMN1_OA	OA	NA	OA	Bionod2012_1	L'Atalante	#101EBS		MU737	14.080841	-130.1045498	On board ship	Sea floor	Water unfiltered	Not Applicable	2012-04-25 05:12:00	UTC	5045.01	-9	-9			MUC	BGR	Senckenberg, DZMB		Not Applicable					Total exploration area of IFREMER (PMN) is 75,000 sq.km; AreaKM2 was calculated by ISA	Taxonomy ID	737	Class	Polychaeta	NA
Federal Institute for Geosciences and Natural Resources of Germany - PMN	BGR1	Germany	PMN	1	Active	Pacific Ocean	Clarion-Clipperton Fracture Zone	BGRPMN1_OA	OA	NA	OA	Bionod2012_1	L'Atalante	#101EBS		MU737	14.080841	-130.1045498	On board ship	Sea floor	Water unfiltered	Not Applicable	2012-04-25 05:12:00	UTC	5045.01	-9	-9			MUC	BGR	Senckenberg, DZMB		Not Applicable					Total exploration area of IFREMER (PMN) is 75,000 sq.km; AreaKM2 was calculated by ISA	Taxonomy ID	737	Identification Method	Not Reported	NA
Federal Institute for Geosciences and Natural Resources of Germany - PMN	BGR1	Germany	PMN	1	Active	Pacific Ocean	Clarion-Clipperton Fracture Zone	BGRPMN1_OA	OA	NA	OA	Bionod2012_1	L'Atalante	#101EBS		MU737	14.080841	-130.1045498	On board ship	Sea floor	Water unfiltered	Not Applicable	2012-04-25 05:12:00	UTC	5045.01	-9	-9			MUC	BGR	Senckenberg, DZMB		Not Applicable					Total exploration area of IFREMER (PMN) is 75,000 sq.km; AreaKM2 was calculated by ISA	Taxonomy ID	737	Kingdom	Not Reported	NA
Federal Institute for Geosciences and Natural Resources of Germany - PMN	BGR1	Germany	PMN	1	Active	Pacific Ocean	Clarion-Clipperton Fracture Zone	BGRPMN1_OA	OA	NA	OA	Bionod2012_1	L'Atalante	#101EBS		MU737	14.080841	-130.1045498	On board ship	Sea floor	Water unfiltered	Not Applicable	2012-04-25 05:12:00	UTC	5045.01	-9	-9			MUC	BGR	Senckenberg, DZMB		Not Applicable					Total exploration area of IFREMER (PMN) is 75,000 sq.km; AreaKM2 was calculated by ISA	Taxonomy ID	737	Morphotype	Not Reported	NA
Federal Institute for Geosciences and Natural Resources of Germany - PMN	BGR1	Germany	PMN	1	Active	Pacific Ocean	Clarion-Clipperton Fracture Zone	BGRPMN1_OA	OA	NA	OA	Bionod2012_1	L'Atalante	#101EBS		MU737	14.080841	-130.1045498	On board ship	Sea floor	Water unfiltered	Not Applicable	2012-04-25 05:12:00	UTC	5045.01	-9	-9			MUC	BGR	Senckenberg, DZMB		Not Applicable					Total exploration area of IFREMER (PMN) is 75,000 sq.km; AreaKM2 was calculated by ISA	Taxonomy ID	737	Order	Not Reported	NA
Federal Institute for Geosciences and Natural Resources of Germany - PMN	BGR1	Germany	PMN	1	Active	Pacific Ocean	Clarion-Clipperton Fracture Zone	BGRPMN1_OA	OA	NA	OA	Bionod2012_1	L'Atalante	#101EBS		MU737	14.080841	-130.1045498	On board ship	Sea floor	Water unfiltered	Not Applicable	2012-04-25 05:12:00	UTC	5045.01	-9	-9			MUC	BGR	Senckenberg, DZMB		Not Applicable					Total exploration area of IFREMER (PMN) is 75,000 sq.km; AreaKM2 was calculated by ISA	Taxonomy ID	737	Phylum	Annelida	NA
Federal Institute for Geosciences and Natural Resources of Germany - PMN	BGR1	Germany	PMN	1	Active	Pacific Ocean	Clarion-Clipperton Fracture Zone	BGRPMN1_OA	OA	NA	OA	Bionod2012_1	L'Atalante	#101EBS		MU737	14.080841	-130.1045498	On board ship	Sea floor	Water unfiltered	Not Applicable	2012-04-25 05:12:00	UTC	5045.01	-9	-9			MUC	BGR	Senckenberg, DZMB		Not Applicable					Total exploration area of IFREMER (PMN) is 75,000 sq.km; AreaKM2 was calculated by ISA	Taxonomy information	737	Database Taxa ID	Not Reported	NA
Federal Institute for Geosciences and Natural Resources of Germany - PMN	BGR1	Germany	PMN	1	Active	Pacific Ocean	Clarion-Clipperton Fracture Zone	BGRPMN1_OA	OA	NA	OA	Bionod2012_1	L'Atalante	#101EBS		MU737	14.080841	-130.1045498	On board ship	Sea floor	Water unfiltered	Not Applicable	2012-04-25 05:12:00	UTC	5045.01	-9	-9			MUC	BGR	Senckenberg, DZMB		Not Applicable					Total exploration area of IFREMER (PMN) is 75,000 sq.km; AreaKM2 was calculated by ISA	Taxonomy information	737	Taxonomic Database	Not Reported	NA
Federal Institute for Geosciences and Natural Resources of Germany - PMN	BGR1	Germany	PMN	1	Active	Pacific Ocean	Clarion-Clipperton Fracture Zone	BGRPMN1_OA	OA	NA	OA	Bionod2012_1	L'Atalante	#101EBS		MU737	14.080841	-130.1045498	On board ship	Sea floor	Water unfiltered	Not Applicable	2012-04-25 05:12:00	UTC	5045.01	-9	-9			MUC	BGR	Senckenberg, DZMB		Not Applicable					Total exploration area of IFREMER (PMN) is 75,000 sq.km; AreaKM2 was calculated by ISA	Taxonomy information	737	Taxonomic Status	Uncertain	NA
Federal Institute for Geosciences and Natural Resources of Germany - PMN	BGR1	Germany	PMN	1	Active	Pacific Ocean	Clarion-Clipperton Fracture Zone	BGRPMN1_OA	OA	NA	OA	Bionod2012_1	L'Atalante	#101EBS		MU738	14.080841	-130.1045498	On board ship	Sea floor	Water unfiltered	Not Applicable	2012-04-25 05:12:00	UTC	5045.01	-9	-9			MUC	BGR	Senckenberg, DZMB		Not Applicable					Total exploration area of IFREMER (PMN) is 75,000 sq.km; AreaKM2 was calculated by ISA	Ecology	738	Nominal size Category	macro	NA
Federal Institute for Geosciences and Natural Resources of Germany - PMN	BGR1	Germany	PMN	1	Active	Pacific Ocean	Clarion-Clipperton Fracture Zone	BGRPMN1_OA	OA	NA	OA	Bionod2012_1	L'Atalante	#101EBS		MU738	14.080841	-130.1045498	On board ship	Sea floor	Water unfiltered	Not Applicable	2012-04-25 05:12:00	UTC	5045.01	-9	-9			MUC	BGR	Senckenberg, DZMB		Not Applicable					Total exploration area of IFREMER (PMN) is 75,000 sq.km; AreaKM2 was calculated by ISA	Ecology	738	Number of individuals	1	NA
Federal Institute for Geosciences and Natural Resources of Germany - PMN	BGR1	Germany	PMN	1	Active	Pacific Ocean	Clarion-Clipperton Fracture Zone	BGRPMN1_OA	OA	NA	OA	Bionod2012_1	L'Atalante	#101EBS		MU738	14.080841	-130.1045498	On board ship	Sea floor	Water unfiltered	Not Applicable	2012-04-25 05:12:00	UTC	5045.01	-9	-9			MUC	BGR	Senckenberg, DZMB		Not Applicable					Total exploration area of IFREMER (PMN) is 75,000 sq.km; AreaKM2 was calculated by ISA	Organism Details	738	Sex	Unidentified	NA
Federal Institute for Geosciences and Natural Resources of Germany - PMN	BGR1	Germany	PMN	1	Active	Pacific Ocean	Clarion-Clipperton Fracture Zone	BGRPMN1_OA	OA	NA	OA	Bionod2012_1	L'Atalante	#101EBS		MU738	14.080841	-130.1045498	On board ship	Sea floor	Water unfiltered	Not Applicable	2012-04-25 05:12:00	UTC	5045.01	-9	-9			MUC	BGR	Senckenberg, DZMB		Not Applicable					Total exploration area of IFREMER (PMN) is 75,000 sq.km; AreaKM2 was calculated by ISA	Taxonomist information	738	Taxonomist	Annika Janssen	NA
Federal Institute for Geosciences and Natural Resources of Germany - PMN	BGR1	Germany	PMN	1	Active	Pacific Ocean	Clarion-Clipperton Fracture Zone	BGRPMN1_OA	OA	NA	OA	Bionod2012_1	L'Atalante	#101EBS		MU738	14.080841	-130.1045498	On board ship	Sea floor	Water unfiltered	Not Applicable	2012-04-25 05:12:00	UTC	5045.01	-9	-9			MUC	BGR	Senckenberg, DZMB		Not Applicable					Total exploration area of IFREMER (PMN) is 75,000 sq.km; AreaKM2 was calculated by ISA	Taxonomist information	738	Taxonomist E-mail	ajanssen@senckenberg.de	NA
Federal Institute for Geosciences and Natural Resources of Germany - PMN	BGR1	Germany	PMN	1	Active	Pacific Ocean	Clarion-Clipperton Fracture Zone	BGRPMN1_OA	OA	NA	OA	Bionod2012_1	L'Atalante	#101EBS		MU738	14.080841	-130.1045498	On board ship	Sea floor	Water unfiltered	Not Applicable	2012-04-25 05:12:00	UTC	5045.01	-9	-9			MUC	BGR	Senckenberg, DZMB		Not Applicable					Total exploration area of IFREMER (PMN) is 75,000 sq.km; AreaKM2 was calculated by ISA	Taxonomist information	738	Taxonomist Institution	Senckenberg, DZMB	NA
Federal Institute for Geosciences and Natural Resources of Germany - PMN	BGR1	Germany	PMN	1	Active	Pacific Ocean	Clarion-Clipperton Fracture Zone	BGRPMN1_OA	OA	NA	OA	Bionod2012_1	L'Atalante	#101EBS		MU738	14.080841	-130.1045498	On board ship	Sea floor	Water unfiltered	Not Applicable	2012-04-25 05:12:00	UTC	5045.01	-9	-9			MUC	BGR	Senckenberg, DZMB		Not Applicable					Total exploration area of IFREMER (PMN) is 75,000 sq.km; AreaKM2 was calculated by ISA	Taxonomy ID	738	Class	Polychaeta	NA
Federal Institute for Geosciences and Natural Resources of Germany - PMN	BGR1	Germany	PMN	1	Active	Pacific Ocean	Clarion-Clipperton Fracture Zone	BGRPMN1_OA	OA	NA	OA	Bionod2012_1	L'Atalante	#101EBS		MU738	14.080841	-130.1045498	On board ship	Sea floor	Water unfiltered	Not Applicable	2012-04-25 05:12:00	UTC	5045.01	-9	-9			MUC	BGR	Senckenberg, DZMB		Not Applicable					Total exploration area of IFREMER (PMN) is 75,000 sq.km; AreaKM2 was calculated by ISA	Taxonomy ID	738	Family	Spionidae	NA
Federal Institute for Geosciences and Natural Resources of Germany - PMN	BGR1	Germany	PMN	1	Active	Pacific Ocean	Clarion-Clipperton Fracture Zone	BGRPMN1_OA	OA	NA	OA	Bionod2012_1	L'Atalante	#101EBS		MU738	14.080841	-130.1045498	On board ship	Sea floor	Water unfiltered	Not Applicable	2012-04-25 05:12:00	UTC	5045.01	-9	-9			MUC	BGR	Senckenberg, DZMB		Not Applicable					Total exploration area of IFREMER (PMN) is 75,000 sq.km; AreaKM2 was calculated by ISA	Taxonomy ID	738	Genus	P. sp.1	NA
Federal Institute for Geosciences and Natural Resources of Germany - PMN	BGR1	Germany	PMN	1	Active	Pacific Ocean	Clarion-Clipperton Fracture Zone	BGRPMN1_OA	OA	NA	OA	Bionod2012_1	L'Atalante	#101EBS		MU738	14.080841	-130.1045498	On board ship	Sea floor	Water unfiltered	Not Applicable	2012-04-25 05:12:00	UTC	5045.01	-9	-9			MUC	BGR	Senckenberg, DZMB		Not Applicable					Total exploration area of IFREMER (PMN) is 75,000 sq.km; AreaKM2 was calculated by ISA	Taxonomy ID	738	Identification Method	Not Reported	NA
Federal Institute for Geosciences and Natural Resources of Germany - PMN	BGR1	Germany	PMN	1	Active	Pacific Ocean	Clarion-Clipperton Fracture Zone	BGRPMN1_OA	OA	NA	OA	Bionod2012_1	L'Atalante	#101EBS		MU738	14.080841	-130.1045498	On board ship	Sea floor	Water unfiltered	Not Applicable	2012-04-25 05:12:00	UTC	5045.01	-9	-9			MUC	BGR	Senckenberg, DZMB		Not Applicable					Total exploration area of IFREMER (PMN) is 75,000 sq.km; AreaKM2 was calculated by ISA	Taxonomy ID	738	Kingdom	Not Reported	NA
Federal Institute for Geosciences and Natural Resources of Germany - PMN	BGR1	Germany	PMN	1	Active	Pacific Ocean	Clarion-Clipperton Fracture Zone	BGRPMN1_OA	OA	NA	OA	Bionod2012_1	L'Atalante	#101EBS		MU738	14.080841	-130.1045498	On board ship	Sea floor	Water unfiltered	Not Applicable	2012-04-25 05:12:00	UTC	5045.01	-9	-9			MUC	BGR	Senckenberg, DZMB		Not Applicable					Total exploration area of IFREMER (PMN) is 75,000 sq.km; AreaKM2 was calculated by ISA	Taxonomy ID	738	Morphotype	Not Reported	NA
Federal Institute for Geosciences and Natural Resources of Germany - PMN	BGR1	Germany	PMN	1	Active	Pacific Ocean	Clarion-Clipperton Fracture Zone	BGRPMN1_OA	OA	NA	OA	Bionod2012_1	L'Atalante	#101EBS		MU738	14.080841	-130.1045498	On board ship	Sea floor	Water unfiltered	Not Applicable	2012-04-25 05:12:00	UTC	5045.01	-9	-9			MUC	BGR	Senckenberg, DZMB		Not Applicable					Total exploration area of IFREMER (PMN) is 75,000 sq.km; AreaKM2 was calculated by ISA	Taxonomy ID	738	Order	Spionida	NA
Federal Institute for Geosciences and Natural Resources of Germany - PMN	BGR1	Germany	PMN	1	Active	Pacific Ocean	Clarion-Clipperton Fracture Zone	BGRPMN1_OA	OA	NA	OA	Bionod2012_1	L'Atalante	#101EBS		MU738	14.080841	-130.1045498	On board ship	Sea floor	Water unfiltered	Not Applicable	2012-04-25 05:12:00	UTC	5045.01	-9	-9			MUC	BGR	Senckenberg, DZMB		Not Applicable					Total exploration area of IFREMER (PMN) is 75,000 sq.km; AreaKM2 was calculated by ISA	Taxonomy ID	738	Phylum	Annelida	NA
Federal Institute for Geosciences and Natural Resources of Germany - PMN	BGR1	Germany	PMN	1	Active	Pacific Ocean	Clarion-Clipperton Fracture Zone	BGRPMN1_OA	OA	NA	OA	Bionod2012_1	L'Atalante	#101EBS		MU738	14.080841	-130.1045498	On board ship	Sea floor	Water unfiltered	Not Applicable	2012-04-25 05:12:00	UTC	5045.01	-9	-9			MUC	BGR	Senckenberg, DZMB		Not Applicable					Total exploration area of IFREMER (PMN) is 75,000 sq.km; AreaKM2 was calculated by ISA	Taxonomy ID	738	Subfamily	Prionospio	NA
Federal Institute for Geosciences and Natural Resources of Germany - PMN	BGR1	Germany	PMN	1	Active	Pacific Ocean	Clarion-Clipperton Fracture Zone	BGRPMN1_OA	OA	NA	OA	Bionod2012_1	L'Atalante	#101EBS		MU738	14.080841	-130.1045498	On board ship	Sea floor	Water unfiltered	Not Applicable	2012-04-25 05:12:00	UTC	5045.01	-9	-9			MUC	BGR	Senckenberg, DZMB		Not Applicable					Total exploration area of IFREMER (PMN) is 75,000 sq.km; AreaKM2 was calculated by ISA	Taxonomy information	738	Database Taxa ID	Not Reported	NA
Federal Institute for Geosciences and Natural Resources of Germany - PMN	BGR1	Germany	PMN	1	Active	Pacific Ocean	Clarion-Clipperton Fracture Zone	BGRPMN1_OA	OA	NA	OA	Bionod2012_1	L'Atalante	#101EBS		MU738	14.080841	-130.1045498	On board ship	Sea floor	Water unfiltered	Not Applicable	2012-04-25 05:12:00	UTC	5045.01	-9	-9			MUC	BGR	Senckenberg, DZMB		Not Applicable					Total exploration area of IFREMER (PMN) is 75,000 sq.km; AreaKM2 was calculated by ISA	Taxonomy information	738	Taxonomic Database	Not Reported	NA
Federal Institute for Geosciences and Natural Resources of Germany - PMN	BGR1	Germany	PMN	1	Active	Pacific Ocean	Clarion-Clipperton Fracture Zone	BGRPMN1_OA	OA	NA	OA	Bionod2012_1	L'Atalante	#101EBS		MU738	14.080841	-130.1045498	On board ship	Sea floor	Water unfiltered	Not Applicable	2012-04-25 05:12:00	UTC	5045.01	-9	-9			MUC	BGR	Senckenberg, DZMB		Not Applicable					Total exploration area of IFREMER (PMN) is 75,000 sq.km; AreaKM2 was calculated by ISA	Taxonomy information	738	Taxonomic Status	Uncertain	NA
Federal Institute for Geosciences and Natural Resources of Germany - PMN	BGR1	Germany	PMN	1	Active	Pacific Ocean	Clarion-Clipperton Fracture Zone	BGRPMN1_OA	OA	NA	OA	Bionod2012_1	L'Atalante	#101EBS		MU739	14.080841	-130.1045498	On board ship	Sea floor	Water unfiltered	Not Applicable	2012-04-25 05:12:00	UTC	5045.01	-9	-9			MUC	BGR	Senckenberg, DZMB		Not Applicable					Total exploration area of IFREMER (PMN) is 75,000 sq.km; AreaKM2 was calculated by ISA	Ecology	739	Nominal size Category	macro	NA
Federal Institute for Geosciences and Natural Resources of Germany - PMN	BGR1	Germany	PMN	1	Active	Pacific Ocean	Clarion-Clipperton Fracture Zone	BGRPMN1_OA	OA	NA	OA	Bionod2012_1	L'Atalante	#101EBS		MU739	14.080841	-130.1045498	On board ship	Sea floor	Water unfiltered	Not Applicable	2012-04-25 05:12:00	UTC	5045.01	-9	-9			MUC	BGR	Senckenberg, DZMB		Not Applicable					Total exploration area of IFREMER (PMN) is 75,000 sq.km; AreaKM2 was calculated by ISA	Ecology	739	Number of individuals	1	NA
Federal Institute for Geosciences and Natural Resources of Germany - PMN	BGR1	Germany	PMN	1	Active	Pacific Ocean	Clarion-Clipperton Fracture Zone	BGRPMN1_OA	OA	NA	OA	Bionod2012_1	L'Atalante	#101EBS		MU739	14.080841	-130.1045498	On board ship	Sea floor	Water unfiltered	Not Applicable	2012-04-25 05:12:00	UTC	5045.01	-9	-9			MUC	BGR	Senckenberg, DZMB		Not Applicable					Total exploration area of IFREMER (PMN) is 75,000 sq.km; AreaKM2 was calculated by ISA	Organism Details	739	Sex	Unidentified	NA
Federal Institute for Geosciences and Natural Resources of Germany - PMN	BGR1	Germany	PMN	1	Active	Pacific Ocean	Clarion-Clipperton Fracture Zone	BGRPMN1_OA	OA	NA	OA	Bionod2012_1	L'Atalante	#101EBS		MU739	14.080841	-130.1045498	On board ship	Sea floor	Water unfiltered	Not Applicable	2012-04-25 05:12:00	UTC	5045.01	-9	-9			MUC	BGR	Senckenberg, DZMB		Not Applicable					Total exploration area of IFREMER (PMN) is 75,000 sq.km; AreaKM2 was calculated by ISA	Taxonomist information	739	Taxonomist	Annika Janssen	NA
Federal Institute for Geosciences and Natural Resources of Germany - PMN	BGR1	Germany	PMN	1	Active	Pacific Ocean	Clarion-Clipperton Fracture Zone	BGRPMN1_OA	OA	NA	OA	Bionod2012_1	L'Atalante	#101EBS		MU739	14.080841	-130.1045498	On board ship	Sea floor	Water unfiltered	Not Applicable	2012-04-25 05:12:00	UTC	5045.01	-9	-9			MUC	BGR	Senckenberg, DZMB		Not Applicable					Total exploration area of IFREMER (PMN) is 75,000 sq.km; AreaKM2 was calculated by ISA	Taxonomist information	739	Taxonomist E-mail	ajanssen@senckenberg.de	NA
Federal Institute for Geosciences and Natural Resources of Germany - PMN	BGR1	Germany	PMN	1	Active	Pacific Ocean	Clarion-Clipperton Fracture Zone	BGRPMN1_OA	OA	NA	OA	Bionod2012_1	L'Atalante	#101EBS		MU739	14.080841	-130.1045498	On board ship	Sea floor	Water unfiltered	Not Applicable	2012-04-25 05:12:00	UTC	5045.01	-9	-9			MUC	BGR	Senckenberg, DZMB		Not Applicable					Total exploration area of IFREMER (PMN) is 75,000 sq.km; AreaKM2 was calculated by ISA	Taxonomist information	739	Taxonomist Institution	Senckenberg, DZMB	NA
Federal Institute for Geosciences and Natural Resources of Germany - PMN	BGR1	Germany	PMN	1	Active	Pacific Ocean	Clarion-Clipperton Fracture Zone	BGRPMN1_OA	OA	NA	OA	Bionod2012_1	L'Atalante	#101EBS		MU739	14.080841	-130.1045498	On board ship	Sea floor	Water unfiltered	Not Applicable	2012-04-25 05:12:00	UTC	5045.01	-9	-9			MUC	BGR	Senckenberg, DZMB		Not Applicable					Total exploration area of IFREMER (PMN) is 75,000 sq.km; AreaKM2 was calculated by ISA	Taxonomy ID	739	Class	Polychaeta	NA
Federal Institute for Geosciences and Natural Resources of Germany - PMN	BGR1	Germany	PMN	1	Active	Pacific Ocean	Clarion-Clipperton Fracture Zone	BGRPMN1_OA	OA	NA	OA	Bionod2012_1	L'Atalante	#101EBS		MU739	14.080841	-130.1045498	On board ship	Sea floor	Water unfiltered	Not Applicable	2012-04-25 05:12:00	UTC	5045.01	-9	-9			MUC	BGR	Senckenberg, DZMB		Not Applicable					Total exploration area of IFREMER (PMN) is 75,000 sq.km; AreaKM2 was calculated by ISA	Taxonomy ID	739	Identification Method	Not Reported	NA
Federal Institute for Geosciences and Natural Resources of Germany - PMN	BGR1	Germany	PMN	1	Active	Pacific Ocean	Clarion-Clipperton Fracture Zone	BGRPMN1_OA	OA	NA	OA	Bionod2012_1	L'Atalante	#101EBS		MU739	14.080841	-130.1045498	On board ship	Sea floor	Water unfiltered	Not Applicable	2012-04-25 05:12:00	UTC	5045.01	-9	-9			MUC	BGR	Senckenberg, DZMB		Not Applicable					Total exploration area of IFREMER (PMN) is 75,000 sq.km; AreaKM2 was calculated by ISA	Taxonomy ID	739	Kingdom	Not Reported	NA
Federal Institute for Geosciences and Natural Resources of Germany - PMN	BGR1	Germany	PMN	1	Active	Pacific Ocean	Clarion-Clipperton Fracture Zone	BGRPMN1_OA	OA	NA	OA	Bionod2012_1	L'Atalante	#101EBS		MU739	14.080841	-130.1045498	On board ship	Sea floor	Water unfiltered	Not Applicable	2012-04-25 05:12:00	UTC	5045.01	-9	-9			MUC	BGR	Senckenberg, DZMB		Not Applicable					Total exploration area of IFREMER (PMN) is 75,000 sq.km; AreaKM2 was calculated by ISA	Taxonomy ID	739	Morphotype	Not Reported	NA
Federal Institute for Geosciences and Natural Resources of Germany - PMN	BGR1	Germany	PMN	1	Active	Pacific Ocean	Clarion-Clipperton Fracture Zone	BGRPMN1_OA	OA	NA	OA	Bionod2012_1	L'Atalante	#101EBS		MU739	14.080841	-130.1045498	On board ship	Sea floor	Water unfiltered	Not Applicable	2012-04-25 05:12:00	UTC	5045.01	-9	-9			MUC	BGR	Senckenberg, DZMB		Not Applicable					Total exploration area of IFREMER (PMN) is 75,000 sq.km; AreaKM2 was calculated by ISA	Taxonomy ID	739	Order	Not Reported	NA
Federal Institute for Geosciences and Natural Resources of Germany - PMN	BGR1	Germany	PMN	1	Active	Pacific Ocean	Clarion-Clipperton Fracture Zone	BGRPMN1_OA	OA	NA	OA	Bionod2012_1	L'Atalante	#101EBS		MU739	14.080841	-130.1045498	On board ship	Sea floor	Water unfiltered	Not Applicable	2012-04-25 05:12:00	UTC	5045.01	-9	-9			MUC	BGR	Senckenberg, DZMB		Not Applicable					Total exploration area of IFREMER (PMN) is 75,000 sq.km; AreaKM2 was calculated by ISA	Taxonomy ID	739	Phylum	Annelida	NA
Federal Institute for Geosciences and Natural Resources of Germany - PMN	BGR1	Germany	PMN	1	Active	Pacific Ocean	Clarion-Clipperton Fracture Zone	BGRPMN1_OA	OA	NA	OA	Bionod2012_1	L'Atalante	#101EBS		MU739	14.080841	-130.1045498	On board ship	Sea floor	Water unfiltered	Not Applicable	2012-04-25 05:12:00	UTC	5045.01	-9	-9			MUC	BGR	Senckenberg, DZMB		Not Applicable					Total exploration area of IFREMER (PMN) is 75,000 sq.km; AreaKM2 was calculated by ISA	Taxonomy information	739	Database Taxa ID	Not Reported	NA
Federal Institute for Geosciences and Natural Resources of Germany - PMN	BGR1	Germany	PMN	1	Active	Pacific Ocean	Clarion-Clipperton Fracture Zone	BGRPMN1_OA	OA	NA	OA	Bionod2012_1	L'Atalante	#101EBS		MU739	14.080841	-130.1045498	On board ship	Sea floor	Water unfiltered	Not Applicable	2012-04-25 05:12:00	UTC	5045.01	-9	-9			MUC	BGR	Senckenberg, DZMB		Not Applicable					Total exploration area of IFREMER (PMN) is 75,000 sq.km; AreaKM2 was calculated by ISA	Taxonomy information	739	Taxonomic Database	Not Reported	NA
Federal Institute for Geosciences and Natural Resources of Germany - PMN	BGR1	Germany	PMN	1	Active	Pacific Ocean	Clarion-Clipperton Fracture Zone	BGRPMN1_OA	OA	NA	OA	Bionod2012_1	L'Atalante	#101EBS		MU739	14.080841	-130.1045498	On board ship	Sea floor	Water unfiltered	Not Applicable	2012-04-25 05:12:00	UTC	5045.01	-9	-9			MUC	BGR	Senckenberg, DZMB		Not Applicable					Total exploration area of IFREMER (PMN) is 75,000 sq.km; AreaKM2 was calculated by ISA	Taxonomy information	739	Taxonomic Status	Uncertain	NA
Federal Institute for Geosciences and Natural Resources of Germany - PMN	BGR1	Germany	PMN	1	Active	Pacific Ocean	Clarion-Clipperton Fracture Zone	BGRPMN1_OA	OA	NA	OA	Bionod2012_1	L'Atalante	#101EBS		MU740	14.080841	-130.1045498	On board ship	Sea floor	Water unfiltered	Not Applicable	2012-04-25 05:12:00	UTC	5045.01	-9	-9			MUC	BGR	Senckenberg, DZMB		Not Applicable					Total exploration area of IFREMER (PMN) is 75,000 sq.km; AreaKM2 was calculated by ISA	Ecology	740	Nominal size Category	macro	NA
