## Supplementary material for "A review of the International Seabed Authority database DeepData: challenges and opportunities in the UN Ocean Decade": biology_points_data_export.csv (part 3 of 3)

Contractor	ContractorID	SponsoringState	Mineral Type	ContractNum	ContractStatus	GeoArea	Location	AreaKey	SubArea	ClusterID	BlockID	Cruise_Leg	ResearchVessel	StationID	StationDesc	SampleID	ActualLatitude	ActualLongitude	GPSPosition	HabitatType	MatrixType	Profile	SampleDate	TimeDatum	WaterDepth	UpperDepth	LowerDepth	AreaSampled	VolumeSampled	SampleCollectionMethod	Sampler	StorageLocation	HabitatDescription	HydrothermalActivity	HydrothermalVentAge	Detritus	ExtensionPMSSite	VPFileName	Sample_Remarks	Category	TaxaID	Analysis	Result	Unit	Qualifier	Laboratory	Results_Remarks
Federal Institute for Geosciences and Natural Resources of Germany - PMN	BGR1	Germany	PMN	1	Active	Pacific Ocean	Clarion-Clipperton Fracture Zone	BGRPMN1_OA	OA	NA	OA	Bionod2012_1	L'Atalante	#101EBS		MU740	14.080841	-130.1045498	On board ship	Sea floor	Water unfiltered	Not Applicable	2012-04-25 05:12:00	UTC	5045.01	-9	-9			MUC	BGR	Senckenberg, DZMB		Not Applicable					Total exploration area of IFREMER (PMN) is 75,000 sq.km; AreaKM2 was calculated by ISA	Ecology	740	Number of individuals	1	NA
Federal Institute for Geosciences and Natural Resources of Germany - PMN	BGR1	Germany	PMN	1	Active	Pacific Ocean	Clarion-Clipperton Fracture Zone	BGRPMN1_OA	OA	NA	OA	Bionod2012_1	L'Atalante	#101EBS		MU740	14.080841	-130.1045498	On board ship	Sea floor	Water unfiltered	Not Applicable	2012-04-25 05:12:00	UTC	5045.01	-9	-9			MUC	BGR	Senckenberg, DZMB		Not Applicable					Total exploration area of IFREMER (PMN) is 75,000 sq.km; AreaKM2 was calculated by ISA	Organism Details	740	Sex	Unidentified	NA
Federal Institute for Geosciences and Natural Resources of Germany - PMN	BGR1	Germany	PMN	1	Active	Pacific Ocean	Clarion-Clipperton Fracture Zone	BGRPMN1_OA	OA	NA	OA	Bionod2012_1	L'Atalante	#101EBS		MU740	14.080841	-130.1045498	On board ship	Sea floor	Water unfiltered	Not Applicable	2012-04-25 05:12:00	UTC	5045.01	-9	-9			MUC	BGR	Senckenberg, DZMB		Not Applicable					Total exploration area of IFREMER (PMN) is 75,000 sq.km; AreaKM2 was calculated by ISA	Taxonomist information	740	Taxonomist	Annika Janssen	NA
Federal Institute for Geosciences and Natural Resources of Germany - PMN	BGR1	Germany	PMN	1	Active	Pacific Ocean	Clarion-Clipperton Fracture Zone	BGRPMN1_OA	OA	NA	OA	Bionod2012_1	L'Atalante	#101EBS		MU740	14.080841	-130.1045498	On board ship	Sea floor	Water unfiltered	Not Applicable	2012-04-25 05:12:00	UTC	5045.01	-9	-9			MUC	BGR	Senckenberg, DZMB		Not Applicable					Total exploration area of IFREMER (PMN) is 75,000 sq.km; AreaKM2 was calculated by ISA	Taxonomist information	740	Taxonomist E-mail	ajanssen@senckenberg.de	NA
Federal Institute for Geosciences and Natural Resources of Germany - PMN	BGR1	Germany	PMN	1	Active	Pacific Ocean	Clarion-Clipperton Fracture Zone	BGRPMN1_OA	OA	NA	OA	Bionod2012_1	L'Atalante	#101EBS		MU740	14.080841	-130.1045498	On board ship	Sea floor	Water unfiltered	Not Applicable	2012-04-25 05:12:00	UTC	5045.01	-9	-9			MUC	BGR	Senckenberg, DZMB		Not Applicable					Total exploration area of IFREMER (PMN) is 75,000 sq.km; AreaKM2 was calculated by ISA	Taxonomist information	740	Taxonomist Institution	Senckenberg, DZMB	NA
Federal Institute for Geosciences and Natural Resources of Germany - PMN	BGR1	Germany	PMN	1	Active	Pacific Ocean	Clarion-Clipperton Fracture Zone	BGRPMN1_OA	OA	NA	OA	Bionod2012_1	L'Atalante	#101EBS		MU740	14.080841	-130.1045498	On board ship	Sea floor	Water unfiltered	Not Applicable	2012-04-25 05:12:00	UTC	5045.01	-9	-9			MUC	BGR	Senckenberg, DZMB		Not Applicable					Total exploration area of IFREMER (PMN) is 75,000 sq.km; AreaKM2 was calculated by ISA	Taxonomy ID	740	Class	Polychaeta	NA
Federal Institute for Geosciences and Natural Resources of Germany - PMN	BGR1	Germany	PMN	1	Active	Pacific Ocean	Clarion-Clipperton Fracture Zone	BGRPMN1_OA	OA	NA	OA	Bionod2012_1	L'Atalante	#101EBS		MU740	14.080841	-130.1045498	On board ship	Sea floor	Water unfiltered	Not Applicable	2012-04-25 05:12:00	UTC	5045.01	-9	-9			MUC	BGR	Senckenberg, DZMB		Not Applicable					Total exploration area of IFREMER (PMN) is 75,000 sq.km; AreaKM2 was calculated by ISA	Taxonomy ID	740	Identification Method	Not Reported	NA
Federal Institute for Geosciences and Natural Resources of Germany - PMN	BGR1	Germany	PMN	1	Active	Pacific Ocean	Clarion-Clipperton Fracture Zone	BGRPMN1_OA	OA	NA	OA	Bionod2012_1	L'Atalante	#101EBS		MU740	14.080841	-130.1045498	On board ship	Sea floor	Water unfiltered	Not Applicable	2012-04-25 05:12:00	UTC	5045.01	-9	-9			MUC	BGR	Senckenberg, DZMB		Not Applicable					Total exploration area of IFREMER (PMN) is 75,000 sq.km; AreaKM2 was calculated by ISA	Taxonomy ID	740	Kingdom	Not Reported	NA
Federal Institute for Geosciences and Natural Resources of Germany - PMN	BGR1	Germany	PMN	1	Active	Pacific Ocean	Clarion-Clipperton Fracture Zone	BGRPMN1_OA	OA	NA	OA	Bionod2012_1	L'Atalante	#101EBS		MU740	14.080841	-130.1045498	On board ship	Sea floor	Water unfiltered	Not Applicable	2012-04-25 05:12:00	UTC	5045.01	-9	-9			MUC	BGR	Senckenberg, DZMB		Not Applicable					Total exploration area of IFREMER (PMN) is 75,000 sq.km; AreaKM2 was calculated by ISA	Taxonomy ID	740	Morphotype	Not Reported	NA
Federal Institute for Geosciences and Natural Resources of Germany - PMN	BGR1	Germany	PMN	1	Active	Pacific Ocean	Clarion-Clipperton Fracture Zone	BGRPMN1_OA	OA	NA	OA	Bionod2012_1	L'Atalante	#101EBS		MU740	14.080841	-130.1045498	On board ship	Sea floor	Water unfiltered	Not Applicable	2012-04-25 05:12:00	UTC	5045.01	-9	-9			MUC	BGR	Senckenberg, DZMB		Not Applicable					Total exploration area of IFREMER (PMN) is 75,000 sq.km; AreaKM2 was calculated by ISA	Taxonomy ID	740	Order	Not Reported	NA
Federal Institute for Geosciences and Natural Resources of Germany - PMN	BGR1	Germany	PMN	1	Active	Pacific Ocean	Clarion-Clipperton Fracture Zone	BGRPMN1_OA	OA	NA	OA	Bionod2012_1	L'Atalante	#101EBS		MU740	14.080841	-130.1045498	On board ship	Sea floor	Water unfiltered	Not Applicable	2012-04-25 05:12:00	UTC	5045.01	-9	-9			MUC	BGR	Senckenberg, DZMB		Not Applicable					Total exploration area of IFREMER (PMN) is 75,000 sq.km; AreaKM2 was calculated by ISA	Taxonomy ID	740	Phylum	Annelida	NA
Federal Institute for Geosciences and Natural Resources of Germany - PMN	BGR1	Germany	PMN	1	Active	Pacific Ocean	Clarion-Clipperton Fracture Zone	BGRPMN1_OA	OA	NA	OA	Bionod2012_1	L'Atalante	#101EBS		MU740	14.080841	-130.1045498	On board ship	Sea floor	Water unfiltered	Not Applicable	2012-04-25 05:12:00	UTC	5045.01	-9	-9			MUC	BGR	Senckenberg, DZMB		Not Applicable					Total exploration area of IFREMER (PMN) is 75,000 sq.km; AreaKM2 was calculated by ISA	Taxonomy information	740	Database Taxa ID	Not Reported	NA
Federal Institute for Geosciences and Natural Resources of Germany - PMN	BGR1	Germany	PMN	1	Active	Pacific Ocean	Clarion-Clipperton Fracture Zone	BGRPMN1_OA	OA	NA	OA	Bionod2012_1	L'Atalante	#101EBS		MU740	14.080841	-130.1045498	On board ship	Sea floor	Water unfiltered	Not Applicable	2012-04-25 05:12:00	UTC	5045.01	-9	-9			MUC	BGR	Senckenberg, DZMB		Not Applicable					Total exploration area of IFREMER (PMN) is 75,000 sq.km; AreaKM2 was calculated by ISA	Taxonomy information	740	Taxonomic Database	Not Reported	NA
Federal Institute for Geosciences and Natural Resources of Germany - PMN	BGR1	Germany	PMN	1	Active	Pacific Ocean	Clarion-Clipperton Fracture Zone	BGRPMN1_OA	OA	NA	OA	Bionod2012_1	L'Atalante	#101EBS		MU740	14.080841	-130.1045498	On board ship	Sea floor	Water unfiltered	Not Applicable	2012-04-25 05:12:00	UTC	5045.01	-9	-9			MUC	BGR	Senckenberg, DZMB		Not Applicable					Total exploration area of IFREMER (PMN) is 75,000 sq.km; AreaKM2 was calculated by ISA	Taxonomy information	740	Taxonomic Status	Uncertain	NA
Federal Institute for Geosciences and Natural Resources of Germany - PMN	BGR1	Germany	PMN	1	Active	Pacific Ocean	Clarion-Clipperton Fracture Zone	BGRPMN1_OA	OA	NA	OA	Bionod2012_1	L'Atalante	#101EBS		MU741	14.080841	-130.1045498	On board ship	Sea floor	Water unfiltered	Not Applicable	2012-04-25 05:12:00	UTC	5045.01	-9	-9			MUC	BGR	Senckenberg, DZMB		Not Applicable					Total exploration area of IFREMER (PMN) is 75,000 sq.km; AreaKM2 was calculated by ISA	Ecology	741	Nominal size Category	macro	NA
Federal Institute for Geosciences and Natural Resources of Germany - PMN	BGR1	Germany	PMN	1	Active	Pacific Ocean	Clarion-Clipperton Fracture Zone	BGRPMN1_OA	OA	NA	OA	Bionod2012_1	L'Atalante	#101EBS		MU741	14.080841	-130.1045498	On board ship	Sea floor	Water unfiltered	Not Applicable	2012-04-25 05:12:00	UTC	5045.01	-9	-9			MUC	BGR	Senckenberg, DZMB		Not Applicable					Total exploration area of IFREMER (PMN) is 75,000 sq.km; AreaKM2 was calculated by ISA	Ecology	741	Number of individuals	1	NA
Federal Institute for Geosciences and Natural Resources of Germany - PMN	BGR1	Germany	PMN	1	Active	Pacific Ocean	Clarion-Clipperton Fracture Zone	BGRPMN1_OA	OA	NA	OA	Bionod2012_1	L'Atalante	#101EBS		MU741	14.080841	-130.1045498	On board ship	Sea floor	Water unfiltered	Not Applicable	2012-04-25 05:12:00	UTC	5045.01	-9	-9			MUC	BGR	Senckenberg, DZMB		Not Applicable					Total exploration area of IFREMER (PMN) is 75,000 sq.km; AreaKM2 was calculated by ISA	Organism Details	741	Sex	Unidentified	NA
Federal Institute for Geosciences and Natural Resources of Germany - PMN	BGR1	Germany	PMN	1	Active	Pacific Ocean	Clarion-Clipperton Fracture Zone	BGRPMN1_OA	OA	NA	OA	Bionod2012_1	L'Atalante	#101EBS		MU741	14.080841	-130.1045498	On board ship	Sea floor	Water unfiltered	Not Applicable	2012-04-25 05:12:00	UTC	5045.01	-9	-9			MUC	BGR	Senckenberg, DZMB		Not Applicable					Total exploration area of IFREMER (PMN) is 75,000 sq.km; AreaKM2 was calculated by ISA	Taxonomist information	741	Taxonomist	Annika Janssen	NA
Federal Institute for Geosciences and Natural Resources of Germany - PMN	BGR1	Germany	PMN	1	Active	Pacific Ocean	Clarion-Clipperton Fracture Zone	BGRPMN1_OA	OA	NA	OA	Bionod2012_1	L'Atalante	#101EBS		MU741	14.080841	-130.1045498	On board ship	Sea floor	Water unfiltered	Not Applicable	2012-04-25 05:12:00	UTC	5045.01	-9	-9			MUC	BGR	Senckenberg, DZMB		Not Applicable					Total exploration area of IFREMER (PMN) is 75,000 sq.km; AreaKM2 was calculated by ISA	Taxonomist information	741	Taxonomist E-mail	ajanssen@senckenberg.de	NA
Federal Institute for Geosciences and Natural Resources of Germany - PMN	BGR1	Germany	PMN	1	Active	Pacific Ocean	Clarion-Clipperton Fracture Zone	BGRPMN1_OA	OA	NA	OA	Bionod2012_1	L'Atalante	#101EBS		MU741	14.080841	-130.1045498	On board ship	Sea floor	Water unfiltered	Not Applicable	2012-04-25 05:12:00	UTC	5045.01	-9	-9			MUC	BGR	Senckenberg, DZMB		Not Applicable					Total exploration area of IFREMER (PMN) is 75,000 sq.km; AreaKM2 was calculated by ISA	Taxonomist information	741	Taxonomist Institution	Senckenberg, DZMB	NA
Federal Institute for Geosciences and Natural Resources of Germany - PMN	BGR1	Germany	PMN	1	Active	Pacific Ocean	Clarion-Clipperton Fracture Zone	BGRPMN1_OA	OA	NA	OA	Bionod2012_1	L'Atalante	#101EBS		MU741	14.080841	-130.1045498	On board ship	Sea floor	Water unfiltered	Not Applicable	2012-04-25 05:12:00	UTC	5045.01	-9	-9			MUC	BGR	Senckenberg, DZMB		Not Applicable					Total exploration area of IFREMER (PMN) is 75,000 sq.km; AreaKM2 was calculated by ISA	Taxonomy ID	741	Class	Polychaeta	NA
Federal Institute for Geosciences and Natural Resources of Germany - PMN	BGR1	Germany	PMN	1	Active	Pacific Ocean	Clarion-Clipperton Fracture Zone	BGRPMN1_OA	OA	NA	OA	Bionod2012_1	L'Atalante	#101EBS		MU741	14.080841	-130.1045498	On board ship	Sea floor	Water unfiltered	Not Applicable	2012-04-25 05:12:00	UTC	5045.01	-9	-9			MUC	BGR	Senckenberg, DZMB		Not Applicable					Total exploration area of IFREMER (PMN) is 75,000 sq.km; AreaKM2 was calculated by ISA	Taxonomy ID	741	Identification Method	Not Reported	NA
Federal Institute for Geosciences and Natural Resources of Germany - PMN	BGR1	Germany	PMN	1	Active	Pacific Ocean	Clarion-Clipperton Fracture Zone	BGRPMN1_OA	OA	NA	OA	Bionod2012_1	L'Atalante	#101EBS		MU741	14.080841	-130.1045498	On board ship	Sea floor	Water unfiltered	Not Applicable	2012-04-25 05:12:00	UTC	5045.01	-9	-9			MUC	BGR	Senckenberg, DZMB		Not Applicable					Total exploration area of IFREMER (PMN) is 75,000 sq.km; AreaKM2 was calculated by ISA	Taxonomy ID	741	Kingdom	Not Reported	NA
Federal Institute for Geosciences and Natural Resources of Germany - PMN	BGR1	Germany	PMN	1	Active	Pacific Ocean	Clarion-Clipperton Fracture Zone	BGRPMN1_OA	OA	NA	OA	Bionod2012_1	L'Atalante	#101EBS		MU741	14.080841	-130.1045498	On board ship	Sea floor	Water unfiltered	Not Applicable	2012-04-25 05:12:00	UTC	5045.01	-9	-9			MUC	BGR	Senckenberg, DZMB		Not Applicable					Total exploration area of IFREMER (PMN) is 75,000 sq.km; AreaKM2 was calculated by ISA	Taxonomy ID	741	Morphotype	Not Reported	NA
Federal Institute for Geosciences and Natural Resources of Germany - PMN	BGR1	Germany	PMN	1	Active	Pacific Ocean	Clarion-Clipperton Fracture Zone	BGRPMN1_OA	OA	NA	OA	Bionod2012_1	L'Atalante	#101EBS		MU741	14.080841	-130.1045498	On board ship	Sea floor	Water unfiltered	Not Applicable	2012-04-25 05:12:00	UTC	5045.01	-9	-9			MUC	BGR	Senckenberg, DZMB		Not Applicable					Total exploration area of IFREMER (PMN) is 75,000 sq.km; AreaKM2 was calculated by ISA	Taxonomy ID	741	Order	Not Reported	NA
Federal Institute for Geosciences and Natural Resources of Germany - PMN	BGR1	Germany	PMN	1	Active	Pacific Ocean	Clarion-Clipperton Fracture Zone	BGRPMN1_OA	OA	NA	OA	Bionod2012_1	L'Atalante	#101EBS		MU741	14.080841	-130.1045498	On board ship	Sea floor	Water unfiltered	Not Applicable	2012-04-25 05:12:00	UTC	5045.01	-9	-9			MUC	BGR	Senckenberg, DZMB		Not Applicable					Total exploration area of IFREMER (PMN) is 75,000 sq.km; AreaKM2 was calculated by ISA	Taxonomy ID	741	Phylum	Annelida	NA
Federal Institute for Geosciences and Natural Resources of Germany - PMN	BGR1	Germany	PMN	1	Active	Pacific Ocean	Clarion-Clipperton Fracture Zone	BGRPMN1_OA	OA	NA	OA	Bionod2012_1	L'Atalante	#101EBS		MU741	14.080841	-130.1045498	On board ship	Sea floor	Water unfiltered	Not Applicable	2012-04-25 05:12:00	UTC	5045.01	-9	-9			MUC	BGR	Senckenberg, DZMB		Not Applicable					Total exploration area of IFREMER (PMN) is 75,000 sq.km; AreaKM2 was calculated by ISA	Taxonomy information	741	Database Taxa ID	Not Reported	NA
Federal Institute for Geosciences and Natural Resources of Germany - PMN	BGR1	Germany	PMN	1	Active	Pacific Ocean	Clarion-Clipperton Fracture Zone	BGRPMN1_OA	OA	NA	OA	Bionod2012_1	L'Atalante	#101EBS		MU741	14.080841	-130.1045498	On board ship	Sea floor	Water unfiltered	Not Applicable	2012-04-25 05:12:00	UTC	5045.01	-9	-9			MUC	BGR	Senckenberg, DZMB		Not Applicable					Total exploration area of IFREMER (PMN) is 75,000 sq.km; AreaKM2 was calculated by ISA	Taxonomy information	741	Taxonomic Database	Not Reported	NA
Federal Institute for Geosciences and Natural Resources of Germany - PMN	BGR1	Germany	PMN	1	Active	Pacific Ocean	Clarion-Clipperton Fracture Zone	BGRPMN1_OA	OA	NA	OA	Bionod2012_1	L'Atalante	#101EBS		MU741	14.080841	-130.1045498	On board ship	Sea floor	Water unfiltered	Not Applicable	2012-04-25 05:12:00	UTC	5045.01	-9	-9			MUC	BGR	Senckenberg, DZMB		Not Applicable					Total exploration area of IFREMER (PMN) is 75,000 sq.km; AreaKM2 was calculated by ISA	Taxonomy information	741	Taxonomic Status	Uncertain	NA
Federal Institute for Geosciences and Natural Resources of Germany - PMN	BGR1	Germany	PMN	1	Active	Pacific Ocean	Clarion-Clipperton Fracture Zone	BGRPMN1_OA	OA	NA	OA	Bionod2012_1	L'Atalante	#101EBS		MU742	14.080841	-130.1045498	On board ship	Sea floor	Water unfiltered	Not Applicable	2012-04-25 05:12:00	UTC	5045.01	-9	-9			MUC	BGR	Senckenberg, DZMB		Not Applicable					Total exploration area of IFREMER (PMN) is 75,000 sq.km; AreaKM2 was calculated by ISA	Ecology	742	Nominal size Category	macro	NA
Federal Institute for Geosciences and Natural Resources of Germany - PMN	BGR1	Germany	PMN	1	Active	Pacific Ocean	Clarion-Clipperton Fracture Zone	BGRPMN1_OA	OA	NA	OA	Bionod2012_1	L'Atalante	#101EBS		MU742	14.080841	-130.1045498	On board ship	Sea floor	Water unfiltered	Not Applicable	2012-04-25 05:12:00	UTC	5045.01	-9	-9			MUC	BGR	Senckenberg, DZMB		Not Applicable					Total exploration area of IFREMER (PMN) is 75,000 sq.km; AreaKM2 was calculated by ISA	Ecology	742	Number of individuals	1	NA
Federal Institute for Geosciences and Natural Resources of Germany - PMN	BGR1	Germany	PMN	1	Active	Pacific Ocean	Clarion-Clipperton Fracture Zone	BGRPMN1_OA	OA	NA	OA	Bionod2012_1	L'Atalante	#101EBS		MU742	14.080841	-130.1045498	On board ship	Sea floor	Water unfiltered	Not Applicable	2012-04-25 05:12:00	UTC	5045.01	-9	-9			MUC	BGR	Senckenberg, DZMB		Not Applicable					Total exploration area of IFREMER (PMN) is 75,000 sq.km; AreaKM2 was calculated by ISA	Organism Details	742	Sex	Unidentified	NA
Federal Institute for Geosciences and Natural Resources of Germany - PMN	BGR1	Germany	PMN	1	Active	Pacific Ocean	Clarion-Clipperton Fracture Zone	BGRPMN1_OA	OA	NA	OA	Bionod2012_1	L'Atalante	#101EBS		MU742	14.080841	-130.1045498	On board ship	Sea floor	Water unfiltered	Not Applicable	2012-04-25 05:12:00	UTC	5045.01	-9	-9			MUC	BGR	Senckenberg, DZMB		Not Applicable					Total exploration area of IFREMER (PMN) is 75,000 sq.km; AreaKM2 was calculated by ISA	Taxonomist information	742	Taxonomist	Annika Janssen	NA
Federal Institute for Geosciences and Natural Resources of Germany - PMN	BGR1	Germany	PMN	1	Active	Pacific Ocean	Clarion-Clipperton Fracture Zone	BGRPMN1_OA	OA	NA	OA	Bionod2012_1	L'Atalante	#101EBS		MU742	14.080841	-130.1045498	On board ship	Sea floor	Water unfiltered	Not Applicable	2012-04-25 05:12:00	UTC	5045.01	-9	-9			MUC	BGR	Senckenberg, DZMB		Not Applicable					Total exploration area of IFREMER (PMN) is 75,000 sq.km; AreaKM2 was calculated by ISA	Taxonomist information	742	Taxonomist E-mail	ajanssen@senckenberg.de	NA
Federal Institute for Geosciences and Natural Resources of Germany - PMN	BGR1	Germany	PMN	1	Active	Pacific Ocean	Clarion-Clipperton Fracture Zone	BGRPMN1_OA	OA	NA	OA	Bionod2012_1	L'Atalante	#101EBS		MU742	14.080841	-130.1045498	On board ship	Sea floor	Water unfiltered	Not Applicable	2012-04-25 05:12:00	UTC	5045.01	-9	-9			MUC	BGR	Senckenberg, DZMB		Not Applicable					Total exploration area of IFREMER (PMN) is 75,000 sq.km; AreaKM2 was calculated by ISA	Taxonomist information	742	Taxonomist Institution	Senckenberg, DZMB	NA
Federal Institute for Geosciences and Natural Resources of Germany - PMN	BGR1	Germany	PMN	1	Active	Pacific Ocean	Clarion-Clipperton Fracture Zone	BGRPMN1_OA	OA	NA	OA	Bionod2012_1	L'Atalante	#101EBS		MU742	14.080841	-130.1045498	On board ship	Sea floor	Water unfiltered	Not Applicable	2012-04-25 05:12:00	UTC	5045.01	-9	-9			MUC	BGR	Senckenberg, DZMB		Not Applicable					Total exploration area of IFREMER (PMN) is 75,000 sq.km; AreaKM2 was calculated by ISA	Taxonomy ID	742	Class	Polychaeta	NA
Federal Institute for Geosciences and Natural Resources of Germany - PMN	BGR1	Germany	PMN	1	Active	Pacific Ocean	Clarion-Clipperton Fracture Zone	BGRPMN1_OA	OA	NA	OA	Bionod2012_1	L'Atalante	#101EBS		MU742	14.080841	-130.1045498	On board ship	Sea floor	Water unfiltered	Not Applicable	2012-04-25 05:12:00	UTC	5045.01	-9	-9			MUC	BGR	Senckenberg, DZMB		Not Applicable					Total exploration area of IFREMER (PMN) is 75,000 sq.km; AreaKM2 was calculated by ISA	Taxonomy ID	742	Family	Poecilochaetidae	NA
Federal Institute for Geosciences and Natural Resources of Germany - PMN	BGR1	Germany	PMN	1	Active	Pacific Ocean	Clarion-Clipperton Fracture Zone	BGRPMN1_OA	OA	NA	OA	Bionod2012_1	L'Atalante	#101EBS		MU742	14.080841	-130.1045498	On board ship	Sea floor	Water unfiltered	Not Applicable	2012-04-25 05:12:00	UTC	5045.01	-9	-9			MUC	BGR	Senckenberg, DZMB		Not Applicable					Total exploration area of IFREMER (PMN) is 75,000 sq.km; AreaKM2 was calculated by ISA	Taxonomy ID	742	Genus	P. sp.1	NA
Federal Institute for Geosciences and Natural Resources of Germany - PMN	BGR1	Germany	PMN	1	Active	Pacific Ocean	Clarion-Clipperton Fracture Zone	BGRPMN1_OA	OA	NA	OA	Bionod2012_1	L'Atalante	#101EBS		MU742	14.080841	-130.1045498	On board ship	Sea floor	Water unfiltered	Not Applicable	2012-04-25 05:12:00	UTC	5045.01	-9	-9			MUC	BGR	Senckenberg, DZMB		Not Applicable					Total exploration area of IFREMER (PMN) is 75,000 sq.km; AreaKM2 was calculated by ISA	Taxonomy ID	742	Identification Method	Not Reported	NA
Federal Institute for Geosciences and Natural Resources of Germany - PMN	BGR1	Germany	PMN	1	Active	Pacific Ocean	Clarion-Clipperton Fracture Zone	BGRPMN1_OA	OA	NA	OA	Bionod2012_1	L'Atalante	#101EBS		MU742	14.080841	-130.1045498	On board ship	Sea floor	Water unfiltered	Not Applicable	2012-04-25 05:12:00	UTC	5045.01	-9	-9			MUC	BGR	Senckenberg, DZMB		Not Applicable					Total exploration area of IFREMER (PMN) is 75,000 sq.km; AreaKM2 was calculated by ISA	Taxonomy ID	742	Kingdom	Not Reported	NA
Federal Institute for Geosciences and Natural Resources of Germany - PMN	BGR1	Germany	PMN	1	Active	Pacific Ocean	Clarion-Clipperton Fracture Zone	BGRPMN1_OA	OA	NA	OA	Bionod2012_1	L'Atalante	#101EBS		MU742	14.080841	-130.1045498	On board ship	Sea floor	Water unfiltered	Not Applicable	2012-04-25 05:12:00	UTC	5045.01	-9	-9			MUC	BGR	Senckenberg, DZMB		Not Applicable					Total exploration area of IFREMER (PMN) is 75,000 sq.km; AreaKM2 was calculated by ISA	Taxonomy ID	742	Morphotype	Not Reported	NA
Federal Institute for Geosciences and Natural Resources of Germany - PMN	BGR1	Germany	PMN	1	Active	Pacific Ocean	Clarion-Clipperton Fracture Zone	BGRPMN1_OA	OA	NA	OA	Bionod2012_1	L'Atalante	#101EBS		MU742	14.080841	-130.1045498	On board ship	Sea floor	Water unfiltered	Not Applicable	2012-04-25 05:12:00	UTC	5045.01	-9	-9			MUC	BGR	Senckenberg, DZMB		Not Applicable					Total exploration area of IFREMER (PMN) is 75,000 sq.km; AreaKM2 was calculated by ISA	Taxonomy ID	742	Order	Spionida	NA
Federal Institute for Geosciences and Natural Resources of Germany - PMN	BGR1	Germany	PMN	1	Active	Pacific Ocean	Clarion-Clipperton Fracture Zone	BGRPMN1_OA	OA	NA	OA	Bionod2012_1	L'Atalante	#101EBS		MU742	14.080841	-130.1045498	On board ship	Sea floor	Water unfiltered	Not Applicable	2012-04-25 05:12:00	UTC	5045.01	-9	-9			MUC	BGR	Senckenberg, DZMB		Not Applicable					Total exploration area of IFREMER (PMN) is 75,000 sq.km; AreaKM2 was calculated by ISA	Taxonomy ID	742	Phylum	Annelida	NA
Federal Institute for Geosciences and Natural Resources of Germany - PMN	BGR1	Germany	PMN	1	Active	Pacific Ocean	Clarion-Clipperton Fracture Zone	BGRPMN1_OA	OA	NA	OA	Bionod2012_1	L'Atalante	#101EBS		MU742	14.080841	-130.1045498	On board ship	Sea floor	Water unfiltered	Not Applicable	2012-04-25 05:12:00	UTC	5045.01	-9	-9			MUC	BGR	Senckenberg, DZMB		Not Applicable					Total exploration area of IFREMER (PMN) is 75,000 sq.km; AreaKM2 was calculated by ISA	Taxonomy ID	742	Subfamily	Poecilochaetus	NA
Federal Institute for Geosciences and Natural Resources of Germany - PMN	BGR1	Germany	PMN	1	Active	Pacific Ocean	Clarion-Clipperton Fracture Zone	BGRPMN1_OA	OA	NA	OA	Bionod2012_1	L'Atalante	#101EBS		MU742	14.080841	-130.1045498	On board ship	Sea floor	Water unfiltered	Not Applicable	2012-04-25 05:12:00	UTC	5045.01	-9	-9			MUC	BGR	Senckenberg, DZMB		Not Applicable					Total exploration area of IFREMER (PMN) is 75,000 sq.km; AreaKM2 was calculated by ISA	Taxonomy information	742	Database Taxa ID	Not Reported	NA
Federal Institute for Geosciences and Natural Resources of Germany - PMN	BGR1	Germany	PMN	1	Active	Pacific Ocean	Clarion-Clipperton Fracture Zone	BGRPMN1_OA	OA	NA	OA	Bionod2012_1	L'Atalante	#101EBS		MU742	14.080841	-130.1045498	On board ship	Sea floor	Water unfiltered	Not Applicable	2012-04-25 05:12:00	UTC	5045.01	-9	-9			MUC	BGR	Senckenberg, DZMB		Not Applicable					Total exploration area of IFREMER (PMN) is 75,000 sq.km; AreaKM2 was calculated by ISA	Taxonomy information	742	Taxonomic Database	Not Reported	NA
Federal Institute for Geosciences and Natural Resources of Germany - PMN	BGR1	Germany	PMN	1	Active	Pacific Ocean	Clarion-Clipperton Fracture Zone	BGRPMN1_OA	OA	NA	OA	Bionod2012_1	L'Atalante	#101EBS		MU742	14.080841	-130.1045498	On board ship	Sea floor	Water unfiltered	Not Applicable	2012-04-25 05:12:00	UTC	5045.01	-9	-9			MUC	BGR	Senckenberg, DZMB		Not Applicable					Total exploration area of IFREMER (PMN) is 75,000 sq.km; AreaKM2 was calculated by ISA	Taxonomy information	742	Taxonomic Status	Uncertain	NA
Federal Institute for Geosciences and Natural Resources of Germany - PMN	BGR1	Germany	PMN	1	Active	Pacific Ocean	Clarion-Clipperton Fracture Zone	BGRPMN1_OA	OA	NA	OA	Bionod2012_1	L'Atalante	#101EBS		MU743	14.080841	-130.1045498	On board ship	Sea floor	Water unfiltered	Not Applicable	2012-04-25 05:12:00	UTC	5045.01	-9	-9			MUC	BGR	Senckenberg, DZMB		Not Applicable					Total exploration area of IFREMER (PMN) is 75,000 sq.km; AreaKM2 was calculated by ISA	Ecology	743	Nominal size Category	macro	NA
Federal Institute for Geosciences and Natural Resources of Germany - PMN	BGR1	Germany	PMN	1	Active	Pacific Ocean	Clarion-Clipperton Fracture Zone	BGRPMN1_OA	OA	NA	OA	Bionod2012_1	L'Atalante	#101EBS		MU743	14.080841	-130.1045498	On board ship	Sea floor	Water unfiltered	Not Applicable	2012-04-25 05:12:00	UTC	5045.01	-9	-9			MUC	BGR	Senckenberg, DZMB		Not Applicable					Total exploration area of IFREMER (PMN) is 75,000 sq.km; AreaKM2 was calculated by ISA	Ecology	743	Number of individuals	1	NA
Federal Institute for Geosciences and Natural Resources of Germany - PMN	BGR1	Germany	PMN	1	Active	Pacific Ocean	Clarion-Clipperton Fracture Zone	BGRPMN1_OA	OA	NA	OA	Bionod2012_1	L'Atalante	#101EBS		MU743	14.080841	-130.1045498	On board ship	Sea floor	Water unfiltered	Not Applicable	2012-04-25 05:12:00	UTC	5045.01	-9	-9			MUC	BGR	Senckenberg, DZMB		Not Applicable					Total exploration area of IFREMER (PMN) is 75,000 sq.km; AreaKM2 was calculated by ISA	Organism Details	743	Sex	Unidentified	NA
Federal Institute for Geosciences and Natural Resources of Germany - PMN	BGR1	Germany	PMN	1	Active	Pacific Ocean	Clarion-Clipperton Fracture Zone	BGRPMN1_OA	OA	NA	OA	Bionod2012_1	L'Atalante	#101EBS		MU743	14.080841	-130.1045498	On board ship	Sea floor	Water unfiltered	Not Applicable	2012-04-25 05:12:00	UTC	5045.01	-9	-9			MUC	BGR	Senckenberg, DZMB		Not Applicable					Total exploration area of IFREMER (PMN) is 75,000 sq.km; AreaKM2 was calculated by ISA	Taxonomist information	743	Taxonomist	Annika Janssen	NA
Federal Institute for Geosciences and Natural Resources of Germany - PMN	BGR1	Germany	PMN	1	Active	Pacific Ocean	Clarion-Clipperton Fracture Zone	BGRPMN1_OA	OA	NA	OA	Bionod2012_1	L'Atalante	#101EBS		MU743	14.080841	-130.1045498	On board ship	Sea floor	Water unfiltered	Not Applicable	2012-04-25 05:12:00	UTC	5045.01	-9	-9			MUC	BGR	Senckenberg, DZMB		Not Applicable					Total exploration area of IFREMER (PMN) is 75,000 sq.km; AreaKM2 was calculated by ISA	Taxonomist information	743	Taxonomist E-mail	ajanssen@senckenberg.de	NA
Federal Institute for Geosciences and Natural Resources of Germany - PMN	BGR1	Germany	PMN	1	Active	Pacific Ocean	Clarion-Clipperton Fracture Zone	BGRPMN1_OA	OA	NA	OA	Bionod2012_1	L'Atalante	#101EBS		MU743	14.080841	-130.1045498	On board ship	Sea floor	Water unfiltered	Not Applicable	2012-04-25 05:12:00	UTC	5045.01	-9	-9			MUC	BGR	Senckenberg, DZMB		Not Applicable					Total exploration area of IFREMER (PMN) is 75,000 sq.km; AreaKM2 was calculated by ISA	Taxonomist information	743	Taxonomist Institution	Senckenberg, DZMB	NA
Federal Institute for Geosciences and Natural Resources of Germany - PMN	BGR1	Germany	PMN	1	Active	Pacific Ocean	Clarion-Clipperton Fracture Zone	BGRPMN1_OA	OA	NA	OA	Bionod2012_1	L'Atalante	#101EBS		MU743	14.080841	-130.1045498	On board ship	Sea floor	Water unfiltered	Not Applicable	2012-04-25 05:12:00	UTC	5045.01	-9	-9			MUC	BGR	Senckenberg, DZMB		Not Applicable					Total exploration area of IFREMER (PMN) is 75,000 sq.km; AreaKM2 was calculated by ISA	Taxonomy ID	743	Class	Polychaeta	NA
Federal Institute for Geosciences and Natural Resources of Germany - PMN	BGR1	Germany	PMN	1	Active	Pacific Ocean	Clarion-Clipperton Fracture Zone	BGRPMN1_OA	OA	NA	OA	Bionod2012_1	L'Atalante	#101EBS		MU743	14.080841	-130.1045498	On board ship	Sea floor	Water unfiltered	Not Applicable	2012-04-25 05:12:00	UTC	5045.01	-9	-9			MUC	BGR	Senckenberg, DZMB		Not Applicable					Total exploration area of IFREMER (PMN) is 75,000 sq.km; AreaKM2 was calculated by ISA	Taxonomy ID	743	Family	Poecilochaetidae	NA
Federal Institute for Geosciences and Natural Resources of Germany - PMN	BGR1	Germany	PMN	1	Active	Pacific Ocean	Clarion-Clipperton Fracture Zone	BGRPMN1_OA	OA	NA	OA	Bionod2012_1	L'Atalante	#101EBS		MU743	14.080841	-130.1045498	On board ship	Sea floor	Water unfiltered	Not Applicable	2012-04-25 05:12:00	UTC	5045.01	-9	-9			MUC	BGR	Senckenberg, DZMB		Not Applicable					Total exploration area of IFREMER (PMN) is 75,000 sq.km; AreaKM2 was calculated by ISA	Taxonomy ID	743	Genus	P. sp.1	NA
Federal Institute for Geosciences and Natural Resources of Germany - PMN	BGR1	Germany	PMN	1	Active	Pacific Ocean	Clarion-Clipperton Fracture Zone	BGRPMN1_OA	OA	NA	OA	Bionod2012_1	L'Atalante	#101EBS		MU743	14.080841	-130.1045498	On board ship	Sea floor	Water unfiltered	Not Applicable	2012-04-25 05:12:00	UTC	5045.01	-9	-9			MUC	BGR	Senckenberg, DZMB		Not Applicable					Total exploration area of IFREMER (PMN) is 75,000 sq.km; AreaKM2 was calculated by ISA	Taxonomy ID	743	Identification Method	Not Reported	NA
Federal Institute for Geosciences and Natural Resources of Germany - PMN	BGR1	Germany	PMN	1	Active	Pacific Ocean	Clarion-Clipperton Fracture Zone	BGRPMN1_OA	OA	NA	OA	Bionod2012_1	L'Atalante	#101EBS		MU743	14.080841	-130.1045498	On board ship	Sea floor	Water unfiltered	Not Applicable	2012-04-25 05:12:00	UTC	5045.01	-9	-9			MUC	BGR	Senckenberg, DZMB		Not Applicable					Total exploration area of IFREMER (PMN) is 75,000 sq.km; AreaKM2 was calculated by ISA	Taxonomy ID	743	Kingdom	Not Reported	NA
Federal Institute for Geosciences and Natural Resources of Germany - PMN	BGR1	Germany	PMN	1	Active	Pacific Ocean	Clarion-Clipperton Fracture Zone	BGRPMN1_OA	OA	NA	OA	Bionod2012_1	L'Atalante	#101EBS		MU743	14.080841	-130.1045498	On board ship	Sea floor	Water unfiltered	Not Applicable	2012-04-25 05:12:00	UTC	5045.01	-9	-9			MUC	BGR	Senckenberg, DZMB		Not Applicable					Total exploration area of IFREMER (PMN) is 75,000 sq.km; AreaKM2 was calculated by ISA	Taxonomy ID	743	Morphotype	Not Reported	NA
Federal Institute for Geosciences and Natural Resources of Germany - PMN	BGR1	Germany	PMN	1	Active	Pacific Ocean	Clarion-Clipperton Fracture Zone	BGRPMN1_OA	OA	NA	OA	Bionod2012_1	L'Atalante	#101EBS		MU743	14.080841	-130.1045498	On board ship	Sea floor	Water unfiltered	Not Applicable	2012-04-25 05:12:00	UTC	5045.01	-9	-9			MUC	BGR	Senckenberg, DZMB		Not Applicable					Total exploration area of IFREMER (PMN) is 75,000 sq.km; AreaKM2 was calculated by ISA	Taxonomy ID	743	Order	Spionida	NA
Federal Institute for Geosciences and Natural Resources of Germany - PMN	BGR1	Germany	PMN	1	Active	Pacific Ocean	Clarion-Clipperton Fracture Zone	BGRPMN1_OA	OA	NA	OA	Bionod2012_1	L'Atalante	#101EBS		MU743	14.080841	-130.1045498	On board ship	Sea floor	Water unfiltered	Not Applicable	2012-04-25 05:12:00	UTC	5045.01	-9	-9			MUC	BGR	Senckenberg, DZMB		Not Applicable					Total exploration area of IFREMER (PMN) is 75,000 sq.km; AreaKM2 was calculated by ISA	Taxonomy ID	743	Phylum	Annelida	NA
Federal Institute for Geosciences and Natural Resources of Germany - PMN	BGR1	Germany	PMN	1	Active	Pacific Ocean	Clarion-Clipperton Fracture Zone	BGRPMN1_OA	OA	NA	OA	Bionod2012_1	L'Atalante	#101EBS		MU743	14.080841	-130.1045498	On board ship	Sea floor	Water unfiltered	Not Applicable	2012-04-25 05:12:00	UTC	5045.01	-9	-9			MUC	BGR	Senckenberg, DZMB		Not Applicable					Total exploration area of IFREMER (PMN) is 75,000 sq.km; AreaKM2 was calculated by ISA	Taxonomy ID	743	Subfamily	Poecilochaetus	NA
Federal Institute for Geosciences and Natural Resources of Germany - PMN	BGR1	Germany	PMN	1	Active	Pacific Ocean	Clarion-Clipperton Fracture Zone	BGRPMN1_OA	OA	NA	OA	Bionod2012_1	L'Atalante	#101EBS		MU743	14.080841	-130.1045498	On board ship	Sea floor	Water unfiltered	Not Applicable	2012-04-25 05:12:00	UTC	5045.01	-9	-9			MUC	BGR	Senckenberg, DZMB		Not Applicable					Total exploration area of IFREMER (PMN) is 75,000 sq.km; AreaKM2 was calculated by ISA	Taxonomy information	743	Database Taxa ID	Not Reported	NA
Federal Institute for Geosciences and Natural Resources of Germany - PMN	BGR1	Germany	PMN	1	Active	Pacific Ocean	Clarion-Clipperton Fracture Zone	BGRPMN1_OA	OA	NA	OA	Bionod2012_1	L'Atalante	#101EBS		MU743	14.080841	-130.1045498	On board ship	Sea floor	Water unfiltered	Not Applicable	2012-04-25 05:12:00	UTC	5045.01	-9	-9			MUC	BGR	Senckenberg, DZMB		Not Applicable					Total exploration area of IFREMER (PMN) is 75,000 sq.km; AreaKM2 was calculated by ISA	Taxonomy information	743	Taxonomic Database	Not Reported	NA
Federal Institute for Geosciences and Natural Resources of Germany - PMN	BGR1	Germany	PMN	1	Active	Pacific Ocean	Clarion-Clipperton Fracture Zone	BGRPMN1_OA	OA	NA	OA	Bionod2012_1	L'Atalante	#101EBS		MU743	14.080841	-130.1045498	On board ship	Sea floor	Water unfiltered	Not Applicable	2012-04-25 05:12:00	UTC	5045.01	-9	-9			MUC	BGR	Senckenberg, DZMB		Not Applicable					Total exploration area of IFREMER (PMN) is 75,000 sq.km; AreaKM2 was calculated by ISA	Taxonomy information	743	Taxonomic Status	Uncertain	NA
Federal Institute for Geosciences and Natural Resources of Germany - PMN	BGR1	Germany	PMN	1	Active	Pacific Ocean	Clarion-Clipperton Fracture Zone	BGRPMN1_OA	OA	NA	OA	Bionod2012_1	L'Atalante	#101EBS		MU744	14.080841	-130.1045498	On board ship	Sea floor	Water unfiltered	Not Applicable	2012-04-25 05:12:00	UTC	5045.01	-9	-9			MUC	BGR	Senckenberg, DZMB		Not Applicable					Total exploration area of IFREMER (PMN) is 75,000 sq.km; AreaKM2 was calculated by ISA	Ecology	744	Nominal size Category	macro	NA
Federal Institute for Geosciences and Natural Resources of Germany - PMN	BGR1	Germany	PMN	1	Active	Pacific Ocean	Clarion-Clipperton Fracture Zone	BGRPMN1_OA	OA	NA	OA	Bionod2012_1	L'Atalante	#101EBS		MU744	14.080841	-130.1045498	On board ship	Sea floor	Water unfiltered	Not Applicable	2012-04-25 05:12:00	UTC	5045.01	-9	-9			MUC	BGR	Senckenberg, DZMB		Not Applicable					Total exploration area of IFREMER (PMN) is 75,000 sq.km; AreaKM2 was calculated by ISA	Ecology	744	Number of individuals	1	NA
Federal Institute for Geosciences and Natural Resources of Germany - PMN	BGR1	Germany	PMN	1	Active	Pacific Ocean	Clarion-Clipperton Fracture Zone	BGRPMN1_OA	OA	NA	OA	Bionod2012_1	L'Atalante	#101EBS		MU744	14.080841	-130.1045498	On board ship	Sea floor	Water unfiltered	Not Applicable	2012-04-25 05:12:00	UTC	5045.01	-9	-9			MUC	BGR	Senckenberg, DZMB		Not Applicable					Total exploration area of IFREMER (PMN) is 75,000 sq.km; AreaKM2 was calculated by ISA	Organism Details	744	Sex	Unidentified	NA
Federal Institute for Geosciences and Natural Resources of Germany - PMN	BGR1	Germany	PMN	1	Active	Pacific Ocean	Clarion-Clipperton Fracture Zone	BGRPMN1_OA	OA	NA	OA	Bionod2012_1	L'Atalante	#101EBS		MU744	14.080841	-130.1045498	On board ship	Sea floor	Water unfiltered	Not Applicable	2012-04-25 05:12:00	UTC	5045.01	-9	-9			MUC	BGR	Senckenberg, DZMB		Not Applicable					Total exploration area of IFREMER (PMN) is 75,000 sq.km; AreaKM2 was calculated by ISA	Taxonomist information	744	Taxonomist	Annika Janssen	NA
Federal Institute for Geosciences and Natural Resources of Germany - PMN	BGR1	Germany	PMN	1	Active	Pacific Ocean	Clarion-Clipperton Fracture Zone	BGRPMN1_OA	OA	NA	OA	Bionod2012_1	L'Atalante	#101EBS		MU744	14.080841	-130.1045498	On board ship	Sea floor	Water unfiltered	Not Applicable	2012-04-25 05:12:00	UTC	5045.01	-9	-9			MUC	BGR	Senckenberg, DZMB		Not Applicable					Total exploration area of IFREMER (PMN) is 75,000 sq.km; AreaKM2 was calculated by ISA	Taxonomist information	744	Taxonomist E-mail	ajanssen@senckenberg.de	NA
Federal Institute for Geosciences and Natural Resources of Germany - PMN	BGR1	Germany	PMN	1	Active	Pacific Ocean	Clarion-Clipperton Fracture Zone	BGRPMN1_OA	OA	NA	OA	Bionod2012_1	L'Atalante	#101EBS		MU744	14.080841	-130.1045498	On board ship	Sea floor	Water unfiltered	Not Applicable	2012-04-25 05:12:00	UTC	5045.01	-9	-9			MUC	BGR	Senckenberg, DZMB		Not Applicable					Total exploration area of IFREMER (PMN) is 75,000 sq.km; AreaKM2 was calculated by ISA	Taxonomist information	744	Taxonomist Institution	Senckenberg, DZMB	NA
Federal Institute for Geosciences and Natural Resources of Germany - PMN	BGR1	Germany	PMN	1	Active	Pacific Ocean	Clarion-Clipperton Fracture Zone	BGRPMN1_OA	OA	NA	OA	Bionod2012_1	L'Atalante	#101EBS		MU744	14.080841	-130.1045498	On board ship	Sea floor	Water unfiltered	Not Applicable	2012-04-25 05:12:00	UTC	5045.01	-9	-9			MUC	BGR	Senckenberg, DZMB		Not Applicable					Total exploration area of IFREMER (PMN) is 75,000 sq.km; AreaKM2 was calculated by ISA	Taxonomy ID	744	Class	Polychaeta	NA
Federal Institute for Geosciences and Natural Resources of Germany - PMN	BGR1	Germany	PMN	1	Active	Pacific Ocean	Clarion-Clipperton Fracture Zone	BGRPMN1_OA	OA	NA	OA	Bionod2012_1	L'Atalante	#101EBS		MU744	14.080841	-130.1045498	On board ship	Sea floor	Water unfiltered	Not Applicable	2012-04-25 05:12:00	UTC	5045.01	-9	-9			MUC	BGR	Senckenberg, DZMB		Not Applicable					Total exploration area of IFREMER (PMN) is 75,000 sq.km; AreaKM2 was calculated by ISA	Taxonomy ID	744	Identification Method	Not Reported	NA
Federal Institute for Geosciences and Natural Resources of Germany - PMN	BGR1	Germany	PMN	1	Active	Pacific Ocean	Clarion-Clipperton Fracture Zone	BGRPMN1_OA	OA	NA	OA	Bionod2012_1	L'Atalante	#101EBS		MU744	14.080841	-130.1045498	On board ship	Sea floor	Water unfiltered	Not Applicable	2012-04-25 05:12:00	UTC	5045.01	-9	-9			MUC	BGR	Senckenberg, DZMB		Not Applicable					Total exploration area of IFREMER (PMN) is 75,000 sq.km; AreaKM2 was calculated by ISA	Taxonomy ID	744	Kingdom	Not Reported	NA
Federal Institute for Geosciences and Natural Resources of Germany - PMN	BGR1	Germany	PMN	1	Active	Pacific Ocean	Clarion-Clipperton Fracture Zone	BGRPMN1_OA	OA	NA	OA	Bionod2012_1	L'Atalante	#101EBS		MU744	14.080841	-130.1045498	On board ship	Sea floor	Water unfiltered	Not Applicable	2012-04-25 05:12:00	UTC	5045.01	-9	-9			MUC	BGR	Senckenberg, DZMB		Not Applicable					Total exploration area of IFREMER (PMN) is 75,000 sq.km; AreaKM2 was calculated by ISA	Taxonomy ID	744	Morphotype	Not Reported	NA
Federal Institute for Geosciences and Natural Resources of Germany - PMN	BGR1	Germany	PMN	1	Active	Pacific Ocean	Clarion-Clipperton Fracture Zone	BGRPMN1_OA	OA	NA	OA	Bionod2012_1	L'Atalante	#101EBS		MU744	14.080841	-130.1045498	On board ship	Sea floor	Water unfiltered	Not Applicable	2012-04-25 05:12:00	UTC	5045.01	-9	-9			MUC	BGR	Senckenberg, DZMB		Not Applicable					Total exploration area of IFREMER (PMN) is 75,000 sq.km; AreaKM2 was calculated by ISA	Taxonomy ID	744	Order	Not Reported	NA
Federal Institute for Geosciences and Natural Resources of Germany - PMN	BGR1	Germany	PMN	1	Active	Pacific Ocean	Clarion-Clipperton Fracture Zone	BGRPMN1_OA	OA	NA	OA	Bionod2012_1	L'Atalante	#101EBS		MU744	14.080841	-130.1045498	On board ship	Sea floor	Water unfiltered	Not Applicable	2012-04-25 05:12:00	UTC	5045.01	-9	-9			MUC	BGR	Senckenberg, DZMB		Not Applicable					Total exploration area of IFREMER (PMN) is 75,000 sq.km; AreaKM2 was calculated by ISA	Taxonomy ID	744	Phylum	Annelida	NA
Federal Institute for Geosciences and Natural Resources of Germany - PMN	BGR1	Germany	PMN	1	Active	Pacific Ocean	Clarion-Clipperton Fracture Zone	BGRPMN1_OA	OA	NA	OA	Bionod2012_1	L'Atalante	#101EBS		MU744	14.080841	-130.1045498	On board ship	Sea floor	Water unfiltered	Not Applicable	2012-04-25 05:12:00	UTC	5045.01	-9	-9			MUC	BGR	Senckenberg, DZMB		Not Applicable					Total exploration area of IFREMER (PMN) is 75,000 sq.km; AreaKM2 was calculated by ISA	Taxonomy information	744	Database Taxa ID	Not Reported	NA
Federal Institute for Geosciences and Natural Resources of Germany - PMN	BGR1	Germany	PMN	1	Active	Pacific Ocean	Clarion-Clipperton Fracture Zone	BGRPMN1_OA	OA	NA	OA	Bionod2012_1	L'Atalante	#101EBS		MU744	14.080841	-130.1045498	On board ship	Sea floor	Water unfiltered	Not Applicable	2012-04-25 05:12:00	UTC	5045.01	-9	-9			MUC	BGR	Senckenberg, DZMB		Not Applicable					Total exploration area of IFREMER (PMN) is 75,000 sq.km; AreaKM2 was calculated by ISA	Taxonomy information	744	Taxonomic Database	Not Reported	NA
Federal Institute for Geosciences and Natural Resources of Germany - PMN	BGR1	Germany	PMN	1	Active	Pacific Ocean	Clarion-Clipperton Fracture Zone	BGRPMN1_OA	OA	NA	OA	Bionod2012_1	L'Atalante	#101EBS		MU744	14.080841	-130.1045498	On board ship	Sea floor	Water unfiltered	Not Applicable	2012-04-25 05:12:00	UTC	5045.01	-9	-9			MUC	BGR	Senckenberg, DZMB		Not Applicable					Total exploration area of IFREMER (PMN) is 75,000 sq.km; AreaKM2 was calculated by ISA	Taxonomy information	744	Taxonomic Status	Uncertain	NA
Federal Institute for Geosciences and Natural Resources of Germany - PMN	BGR1	Germany	PMN	1	Active	Pacific Ocean	Clarion-Clipperton Fracture Zone	BGRPMN1_OA	OA	NA	OA	Bionod2012_1	L'Atalante	#101EBS		MU745	14.080841	-130.1045498	On board ship	Sea floor	Water unfiltered	Not Applicable	2012-04-25 05:12:00	UTC	5045.01	-9	-9			MUC	BGR	Senckenberg, DZMB		Not Applicable					Total exploration area of IFREMER (PMN) is 75,000 sq.km; AreaKM2 was calculated by ISA	Ecology	745	Nominal size Category	macro	NA
Federal Institute for Geosciences and Natural Resources of Germany - PMN	BGR1	Germany	PMN	1	Active	Pacific Ocean	Clarion-Clipperton Fracture Zone	BGRPMN1_OA	OA	NA	OA	Bionod2012_1	L'Atalante	#101EBS		MU745	14.080841	-130.1045498	On board ship	Sea floor	Water unfiltered	Not Applicable	2012-04-25 05:12:00	UTC	5045.01	-9	-9			MUC	BGR	Senckenberg, DZMB		Not Applicable					Total exploration area of IFREMER (PMN) is 75,000 sq.km; AreaKM2 was calculated by ISA	Ecology	745	Number of individuals	1	NA
Federal Institute for Geosciences and Natural Resources of Germany - PMN	BGR1	Germany	PMN	1	Active	Pacific Ocean	Clarion-Clipperton Fracture Zone	BGRPMN1_OA	OA	NA	OA	Bionod2012_1	L'Atalante	#101EBS		MU745	14.080841	-130.1045498	On board ship	Sea floor	Water unfiltered	Not Applicable	2012-04-25 05:12:00	UTC	5045.01	-9	-9			MUC	BGR	Senckenberg, DZMB		Not Applicable					Total exploration area of IFREMER (PMN) is 75,000 sq.km; AreaKM2 was calculated by ISA	Organism Details	745	Sex	Unidentified	NA
Federal Institute for Geosciences and Natural Resources of Germany - PMN	BGR1	Germany	PMN	1	Active	Pacific Ocean	Clarion-Clipperton Fracture Zone	BGRPMN1_OA	OA	NA	OA	Bionod2012_1	L'Atalante	#101EBS		MU745	14.080841	-130.1045498	On board ship	Sea floor	Water unfiltered	Not Applicable	2012-04-25 05:12:00	UTC	5045.01	-9	-9			MUC	BGR	Senckenberg, DZMB		Not Applicable					Total exploration area of IFREMER (PMN) is 75,000 sq.km; AreaKM2 was calculated by ISA	Taxonomist information	745	Taxonomist	Annika Janssen	NA
Federal Institute for Geosciences and Natural Resources of Germany - PMN	BGR1	Germany	PMN	1	Active	Pacific Ocean	Clarion-Clipperton Fracture Zone	BGRPMN1_OA	OA	NA	OA	Bionod2012_1	L'Atalante	#101EBS		MU745	14.080841	-130.1045498	On board ship	Sea floor	Water unfiltered	Not Applicable	2012-04-25 05:12:00	UTC	5045.01	-9	-9			MUC	BGR	Senckenberg, DZMB		Not Applicable					Total exploration area of IFREMER (PMN) is 75,000 sq.km; AreaKM2 was calculated by ISA	Taxonomist information	745	Taxonomist E-mail	ajanssen@senckenberg.de	NA
Federal Institute for Geosciences and Natural Resources of Germany - PMN	BGR1	Germany	PMN	1	Active	Pacific Ocean	Clarion-Clipperton Fracture Zone	BGRPMN1_OA	OA	NA	OA	Bionod2012_1	L'Atalante	#101EBS		MU745	14.080841	-130.1045498	On board ship	Sea floor	Water unfiltered	Not Applicable	2012-04-25 05:12:00	UTC	5045.01	-9	-9			MUC	BGR	Senckenberg, DZMB		Not Applicable					Total exploration area of IFREMER (PMN) is 75,000 sq.km; AreaKM2 was calculated by ISA	Taxonomist information	745	Taxonomist Institution	Senckenberg, DZMB	NA
Federal Institute for Geosciences and Natural Resources of Germany - PMN	BGR1	Germany	PMN	1	Active	Pacific Ocean	Clarion-Clipperton Fracture Zone	BGRPMN1_OA	OA	NA	OA	Bionod2012_1	L'Atalante	#101EBS		MU745	14.080841	-130.1045498	On board ship	Sea floor	Water unfiltered	Not Applicable	2012-04-25 05:12:00	UTC	5045.01	-9	-9			MUC	BGR	Senckenberg, DZMB		Not Applicable					Total exploration area of IFREMER (PMN) is 75,000 sq.km; AreaKM2 was calculated by ISA	Taxonomy ID	745	Class	Polychaeta	NA
Federal Institute for Geosciences and Natural Resources of Germany - PMN	BGR1	Germany	PMN	1	Active	Pacific Ocean	Clarion-Clipperton Fracture Zone	BGRPMN1_OA	OA	NA	OA	Bionod2012_1	L'Atalante	#101EBS		MU745	14.080841	-130.1045498	On board ship	Sea floor	Water unfiltered	Not Applicable	2012-04-25 05:12:00	UTC	5045.01	-9	-9			MUC	BGR	Senckenberg, DZMB		Not Applicable					Total exploration area of IFREMER (PMN) is 75,000 sq.km; AreaKM2 was calculated by ISA	Taxonomy ID	745	Identification Method	Not Reported	NA
Federal Institute for Geosciences and Natural Resources of Germany - PMN	BGR1	Germany	PMN	1	Active	Pacific Ocean	Clarion-Clipperton Fracture Zone	BGRPMN1_OA	OA	NA	OA	Bionod2012_1	L'Atalante	#101EBS		MU745	14.080841	-130.1045498	On board ship	Sea floor	Water unfiltered	Not Applicable	2012-04-25 05:12:00	UTC	5045.01	-9	-9			MUC	BGR	Senckenberg, DZMB		Not Applicable					Total exploration area of IFREMER (PMN) is 75,000 sq.km; AreaKM2 was calculated by ISA	Taxonomy ID	745	Kingdom	Not Reported	NA
Federal Institute for Geosciences and Natural Resources of Germany - PMN	BGR1	Germany	PMN	1	Active	Pacific Ocean	Clarion-Clipperton Fracture Zone	BGRPMN1_OA	OA	NA	OA	Bionod2012_1	L'Atalante	#101EBS		MU745	14.080841	-130.1045498	On board ship	Sea floor	Water unfiltered	Not Applicable	2012-04-25 05:12:00	UTC	5045.01	-9	-9			MUC	BGR	Senckenberg, DZMB		Not Applicable					Total exploration area of IFREMER (PMN) is 75,000 sq.km; AreaKM2 was calculated by ISA	Taxonomy ID	745	Morphotype	Not Reported	NA
Federal Institute for Geosciences and Natural Resources of Germany - PMN	BGR1	Germany	PMN	1	Active	Pacific Ocean	Clarion-Clipperton Fracture Zone	BGRPMN1_OA	OA	NA	OA	Bionod2012_1	L'Atalante	#101EBS		MU745	14.080841	-130.1045498	On board ship	Sea floor	Water unfiltered	Not Applicable	2012-04-25 05:12:00	UTC	5045.01	-9	-9			MUC	BGR	Senckenberg, DZMB		Not Applicable					Total exploration area of IFREMER (PMN) is 75,000 sq.km; AreaKM2 was calculated by ISA	Taxonomy ID	745	Order	Not Reported	NA
Federal Institute for Geosciences and Natural Resources of Germany - PMN	BGR1	Germany	PMN	1	Active	Pacific Ocean	Clarion-Clipperton Fracture Zone	BGRPMN1_OA	OA	NA	OA	Bionod2012_1	L'Atalante	#101EBS		MU745	14.080841	-130.1045498	On board ship	Sea floor	Water unfiltered	Not Applicable	2012-04-25 05:12:00	UTC	5045.01	-9	-9			MUC	BGR	Senckenberg, DZMB		Not Applicable					Total exploration area of IFREMER (PMN) is 75,000 sq.km; AreaKM2 was calculated by ISA	Taxonomy ID	745	Phylum	Annelida	NA
Federal Institute for Geosciences and Natural Resources of Germany - PMN	BGR1	Germany	PMN	1	Active	Pacific Ocean	Clarion-Clipperton Fracture Zone	BGRPMN1_OA	OA	NA	OA	Bionod2012_1	L'Atalante	#101EBS		MU745	14.080841	-130.1045498	On board ship	Sea floor	Water unfiltered	Not Applicable	2012-04-25 05:12:00	UTC	5045.01	-9	-9			MUC	BGR	Senckenberg, DZMB		Not Applicable					Total exploration area of IFREMER (PMN) is 75,000 sq.km; AreaKM2 was calculated by ISA	Taxonomy information	745	Database Taxa ID	Not Reported	NA
Federal Institute for Geosciences and Natural Resources of Germany - PMN	BGR1	Germany	PMN	1	Active	Pacific Ocean	Clarion-Clipperton Fracture Zone	BGRPMN1_OA	OA	NA	OA	Bionod2012_1	L'Atalante	#101EBS		MU745	14.080841	-130.1045498	On board ship	Sea floor	Water unfiltered	Not Applicable	2012-04-25 05:12:00	UTC	5045.01	-9	-9			MUC	BGR	Senckenberg, DZMB		Not Applicable					Total exploration area of IFREMER (PMN) is 75,000 sq.km; AreaKM2 was calculated by ISA	Taxonomy information	745	Taxonomic Database	Not Reported	NA
Federal Institute for Geosciences and Natural Resources of Germany - PMN	BGR1	Germany	PMN	1	Active	Pacific Ocean	Clarion-Clipperton Fracture Zone	BGRPMN1_OA	OA	NA	OA	Bionod2012_1	L'Atalante	#101EBS		MU745	14.080841	-130.1045498	On board ship	Sea floor	Water unfiltered	Not Applicable	2012-04-25 05:12:00	UTC	5045.01	-9	-9			MUC	BGR	Senckenberg, DZMB		Not Applicable					Total exploration area of IFREMER (PMN) is 75,000 sq.km; AreaKM2 was calculated by ISA	Taxonomy information	745	Taxonomic Status	Uncertain	NA
Federal Institute for Geosciences and Natural Resources of Germany - PMN	BGR1	Germany	PMN	1	Active	Pacific Ocean	Clarion-Clipperton Fracture Zone	BGRPMN1_OA	OA	NA	OA	Bionod2012_1	L'Atalante	#101EBS		MU746	14.080841	-130.1045498	On board ship	Sea floor	Water unfiltered	Not Applicable	2012-04-25 05:12:00	UTC	5045.01	-9	-9			MUC	BGR	Senckenberg, DZMB		Not Applicable					Total exploration area of IFREMER (PMN) is 75,000 sq.km; AreaKM2 was calculated by ISA	Ecology	746	Nominal size Category	macro	NA
Federal Institute for Geosciences and Natural Resources of Germany - PMN	BGR1	Germany	PMN	1	Active	Pacific Ocean	Clarion-Clipperton Fracture Zone	BGRPMN1_OA	OA	NA	OA	Bionod2012_1	L'Atalante	#101EBS		MU746	14.080841	-130.1045498	On board ship	Sea floor	Water unfiltered	Not Applicable	2012-04-25 05:12:00	UTC	5045.01	-9	-9			MUC	BGR	Senckenberg, DZMB		Not Applicable					Total exploration area of IFREMER (PMN) is 75,000 sq.km; AreaKM2 was calculated by ISA	Ecology	746	Number of individuals	1	NA
Federal Institute for Geosciences and Natural Resources of Germany - PMN	BGR1	Germany	PMN	1	Active	Pacific Ocean	Clarion-Clipperton Fracture Zone	BGRPMN1_OA	OA	NA	OA	Bionod2012_1	L'Atalante	#101EBS		MU746	14.080841	-130.1045498	On board ship	Sea floor	Water unfiltered	Not Applicable	2012-04-25 05:12:00	UTC	5045.01	-9	-9			MUC	BGR	Senckenberg, DZMB		Not Applicable					Total exploration area of IFREMER (PMN) is 75,000 sq.km; AreaKM2 was calculated by ISA	Organism Details	746	Sex	Unidentified	NA
Federal Institute for Geosciences and Natural Resources of Germany - PMN	BGR1	Germany	PMN	1	Active	Pacific Ocean	Clarion-Clipperton Fracture Zone	BGRPMN1_OA	OA	NA	OA	Bionod2012_1	L'Atalante	#101EBS		MU746	14.080841	-130.1045498	On board ship	Sea floor	Water unfiltered	Not Applicable	2012-04-25 05:12:00	UTC	5045.01	-9	-9			MUC	BGR	Senckenberg, DZMB		Not Applicable					Total exploration area of IFREMER (PMN) is 75,000 sq.km; AreaKM2 was calculated by ISA	Taxonomist information	746	Taxonomist	Annika Janssen	NA
Federal Institute for Geosciences and Natural Resources of Germany - PMN	BGR1	Germany	PMN	1	Active	Pacific Ocean	Clarion-Clipperton Fracture Zone	BGRPMN1_OA	OA	NA	OA	Bionod2012_1	L'Atalante	#101EBS		MU746	14.080841	-130.1045498	On board ship	Sea floor	Water unfiltered	Not Applicable	2012-04-25 05:12:00	UTC	5045.01	-9	-9			MUC	BGR	Senckenberg, DZMB		Not Applicable					Total exploration area of IFREMER (PMN) is 75,000 sq.km; AreaKM2 was calculated by ISA	Taxonomist information	746	Taxonomist E-mail	ajanssen@senckenberg.de	NA
Federal Institute for Geosciences and Natural Resources of Germany - PMN	BGR1	Germany	PMN	1	Active	Pacific Ocean	Clarion-Clipperton Fracture Zone	BGRPMN1_OA	OA	NA	OA	Bionod2012_1	L'Atalante	#101EBS		MU746	14.080841	-130.1045498	On board ship	Sea floor	Water unfiltered	Not Applicable	2012-04-25 05:12:00	UTC	5045.01	-9	-9			MUC	BGR	Senckenberg, DZMB		Not Applicable					Total exploration area of IFREMER (PMN) is 75,000 sq.km; AreaKM2 was calculated by ISA	Taxonomist information	746	Taxonomist Institution	Senckenberg, DZMB	NA
Federal Institute for Geosciences and Natural Resources of Germany - PMN	BGR1	Germany	PMN	1	Active	Pacific Ocean	Clarion-Clipperton Fracture Zone	BGRPMN1_OA	OA	NA	OA	Bionod2012_1	L'Atalante	#101EBS		MU746	14.080841	-130.1045498	On board ship	Sea floor	Water unfiltered	Not Applicable	2012-04-25 05:12:00	UTC	5045.01	-9	-9			MUC	BGR	Senckenberg, DZMB		Not Applicable					Total exploration area of IFREMER (PMN) is 75,000 sq.km; AreaKM2 was calculated by ISA	Taxonomy ID	746	Class	Polychaeta	NA
Federal Institute for Geosciences and Natural Resources of Germany - PMN	BGR1	Germany	PMN	1	Active	Pacific Ocean	Clarion-Clipperton Fracture Zone	BGRPMN1_OA	OA	NA	OA	Bionod2012_1	L'Atalante	#101EBS		MU746	14.080841	-130.1045498	On board ship	Sea floor	Water unfiltered	Not Applicable	2012-04-25 05:12:00	UTC	5045.01	-9	-9			MUC	BGR	Senckenberg, DZMB		Not Applicable					Total exploration area of IFREMER (PMN) is 75,000 sq.km; AreaKM2 was calculated by ISA	Taxonomy ID	746	Identification Method	Not Reported	NA
Federal Institute for Geosciences and Natural Resources of Germany - PMN	BGR1	Germany	PMN	1	Active	Pacific Ocean	Clarion-Clipperton Fracture Zone	BGRPMN1_OA	OA	NA	OA	Bionod2012_1	L'Atalante	#101EBS		MU746	14.080841	-130.1045498	On board ship	Sea floor	Water unfiltered	Not Applicable	2012-04-25 05:12:00	UTC	5045.01	-9	-9			MUC	BGR	Senckenberg, DZMB		Not Applicable					Total exploration area of IFREMER (PMN) is 75,000 sq.km; AreaKM2 was calculated by ISA	Taxonomy ID	746	Kingdom	Not Reported	NA
Federal Institute for Geosciences and Natural Resources of Germany - PMN	BGR1	Germany	PMN	1	Active	Pacific Ocean	Clarion-Clipperton Fracture Zone	BGRPMN1_OA	OA	NA	OA	Bionod2012_1	L'Atalante	#101EBS		MU746	14.080841	-130.1045498	On board ship	Sea floor	Water unfiltered	Not Applicable	2012-04-25 05:12:00	UTC	5045.01	-9	-9			MUC	BGR	Senckenberg, DZMB		Not Applicable					Total exploration area of IFREMER (PMN) is 75,000 sq.km; AreaKM2 was calculated by ISA	Taxonomy ID	746	Morphotype	Not Reported	NA
Federal Institute for Geosciences and Natural Resources of Germany - PMN	BGR1	Germany	PMN	1	Active	Pacific Ocean	Clarion-Clipperton Fracture Zone	BGRPMN1_OA	OA	NA	OA	Bionod2012_1	L'Atalante	#101EBS		MU746	14.080841	-130.1045498	On board ship	Sea floor	Water unfiltered	Not Applicable	2012-04-25 05:12:00	UTC	5045.01	-9	-9			MUC	BGR	Senckenberg, DZMB		Not Applicable					Total exploration area of IFREMER (PMN) is 75,000 sq.km; AreaKM2 was calculated by ISA	Taxonomy ID	746	Order	Not Reported	NA
Federal Institute for Geosciences and Natural Resources of Germany - PMN	BGR1	Germany	PMN	1	Active	Pacific Ocean	Clarion-Clipperton Fracture Zone	BGRPMN1_OA	OA	NA	OA	Bionod2012_1	L'Atalante	#101EBS		MU746	14.080841	-130.1045498	On board ship	Sea floor	Water unfiltered	Not Applicable	2012-04-25 05:12:00	UTC	5045.01	-9	-9			MUC	BGR	Senckenberg, DZMB		Not Applicable					Total exploration area of IFREMER (PMN) is 75,000 sq.km; AreaKM2 was calculated by ISA	Taxonomy ID	746	Phylum	Annelida	NA
Federal Institute for Geosciences and Natural Resources of Germany - PMN	BGR1	Germany	PMN	1	Active	Pacific Ocean	Clarion-Clipperton Fracture Zone	BGRPMN1_OA	OA	NA	OA	Bionod2012_1	L'Atalante	#101EBS		MU746	14.080841	-130.1045498	On board ship	Sea floor	Water unfiltered	Not Applicable	2012-04-25 05:12:00	UTC	5045.01	-9	-9			MUC	BGR	Senckenberg, DZMB		Not Applicable					Total exploration area of IFREMER (PMN) is 75,000 sq.km; AreaKM2 was calculated by ISA	Taxonomy information	746	Database Taxa ID	Not Reported	NA
Federal Institute for Geosciences and Natural Resources of Germany - PMN	BGR1	Germany	PMN	1	Active	Pacific Ocean	Clarion-Clipperton Fracture Zone	BGRPMN1_OA	OA	NA	OA	Bionod2012_1	L'Atalante	#101EBS		MU746	14.080841	-130.1045498	On board ship	Sea floor	Water unfiltered	Not Applicable	2012-04-25 05:12:00	UTC	5045.01	-9	-9			MUC	BGR	Senckenberg, DZMB		Not Applicable					Total exploration area of IFREMER (PMN) is 75,000 sq.km; AreaKM2 was calculated by ISA	Taxonomy information	746	Taxonomic Database	Not Reported	NA
Federal Institute for Geosciences and Natural Resources of Germany - PMN	BGR1	Germany	PMN	1	Active	Pacific Ocean	Clarion-Clipperton Fracture Zone	BGRPMN1_OA	OA	NA	OA	Bionod2012_1	L'Atalante	#101EBS		MU746	14.080841	-130.1045498	On board ship	Sea floor	Water unfiltered	Not Applicable	2012-04-25 05:12:00	UTC	5045.01	-9	-9			MUC	BGR	Senckenberg, DZMB		Not Applicable					Total exploration area of IFREMER (PMN) is 75,000 sq.km; AreaKM2 was calculated by ISA	Taxonomy information	746	Taxonomic Status	Uncertain	NA
Federal Institute for Geosciences and Natural Resources of Germany - PMN	BGR1	Germany	PMN	1	Active	Pacific Ocean	Clarion-Clipperton Fracture Zone	BGRPMN1_OA	OA	NA	OA	Bionod2012_1	L'Atalante	#101EBS		MU747	14.080841	-130.1045498	On board ship	Sea floor	Water unfiltered	Not Applicable	2012-04-25 05:12:00	UTC	5045.01	-9	-9			MUC	BGR	Senckenberg, DZMB		Not Applicable					Total exploration area of IFREMER (PMN) is 75,000 sq.km; AreaKM2 was calculated by ISA	Ecology	747	Nominal size Category	macro	NA
Federal Institute for Geosciences and Natural Resources of Germany - PMN	BGR1	Germany	PMN	1	Active	Pacific Ocean	Clarion-Clipperton Fracture Zone	BGRPMN1_OA	OA	NA	OA	Bionod2012_1	L'Atalante	#101EBS		MU747	14.080841	-130.1045498	On board ship	Sea floor	Water unfiltered	Not Applicable	2012-04-25 05:12:00	UTC	5045.01	-9	-9			MUC	BGR	Senckenberg, DZMB		Not Applicable					Total exploration area of IFREMER (PMN) is 75,000 sq.km; AreaKM2 was calculated by ISA	Ecology	747	Number of individuals	1	NA
Federal Institute for Geosciences and Natural Resources of Germany - PMN	BGR1	Germany	PMN	1	Active	Pacific Ocean	Clarion-Clipperton Fracture Zone	BGRPMN1_OA	OA	NA	OA	Bionod2012_1	L'Atalante	#101EBS		MU747	14.080841	-130.1045498	On board ship	Sea floor	Water unfiltered	Not Applicable	2012-04-25 05:12:00	UTC	5045.01	-9	-9			MUC	BGR	Senckenberg, DZMB		Not Applicable					Total exploration area of IFREMER (PMN) is 75,000 sq.km; AreaKM2 was calculated by ISA	Organism Details	747	Sex	Unidentified	NA
Federal Institute for Geosciences and Natural Resources of Germany - PMN	BGR1	Germany	PMN	1	Active	Pacific Ocean	Clarion-Clipperton Fracture Zone	BGRPMN1_OA	OA	NA	OA	Bionod2012_1	L'Atalante	#101EBS		MU747	14.080841	-130.1045498	On board ship	Sea floor	Water unfiltered	Not Applicable	2012-04-25 05:12:00	UTC	5045.01	-9	-9			MUC	BGR	Senckenberg, DZMB		Not Applicable					Total exploration area of IFREMER (PMN) is 75,000 sq.km; AreaKM2 was calculated by ISA	Taxonomist information	747	Taxonomist	Annika Janssen	NA
Federal Institute for Geosciences and Natural Resources of Germany - PMN	BGR1	Germany	PMN	1	Active	Pacific Ocean	Clarion-Clipperton Fracture Zone	BGRPMN1_OA	OA	NA	OA	Bionod2012_1	L'Atalante	#101EBS		MU747	14.080841	-130.1045498	On board ship	Sea floor	Water unfiltered	Not Applicable	2012-04-25 05:12:00	UTC	5045.01	-9	-9			MUC	BGR	Senckenberg, DZMB		Not Applicable					Total exploration area of IFREMER (PMN) is 75,000 sq.km; AreaKM2 was calculated by ISA	Taxonomist information	747	Taxonomist E-mail	ajanssen@senckenberg.de	NA
Federal Institute for Geosciences and Natural Resources of Germany - PMN	BGR1	Germany	PMN	1	Active	Pacific Ocean	Clarion-Clipperton Fracture Zone	BGRPMN1_OA	OA	NA	OA	Bionod2012_1	L'Atalante	#101EBS		MU747	14.080841	-130.1045498	On board ship	Sea floor	Water unfiltered	Not Applicable	2012-04-25 05:12:00	UTC	5045.01	-9	-9			MUC	BGR	Senckenberg, DZMB		Not Applicable					Total exploration area of IFREMER (PMN) is 75,000 sq.km; AreaKM2 was calculated by ISA	Taxonomist information	747	Taxonomist Institution	Senckenberg, DZMB	NA
Federal Institute for Geosciences and Natural Resources of Germany - PMN	BGR1	Germany	PMN	1	Active	Pacific Ocean	Clarion-Clipperton Fracture Zone	BGRPMN1_OA	OA	NA	OA	Bionod2012_1	L'Atalante	#101EBS		MU747	14.080841	-130.1045498	On board ship	Sea floor	Water unfiltered	Not Applicable	2012-04-25 05:12:00	UTC	5045.01	-9	-9			MUC	BGR	Senckenberg, DZMB		Not Applicable					Total exploration area of IFREMER (PMN) is 75,000 sq.km; AreaKM2 was calculated by ISA	Taxonomy ID	747	Class	Polychaeta	NA
Federal Institute for Geosciences and Natural Resources of Germany - PMN	BGR1	Germany	PMN	1	Active	Pacific Ocean	Clarion-Clipperton Fracture Zone	BGRPMN1_OA	OA	NA	OA	Bionod2012_1	L'Atalante	#101EBS		MU747	14.080841	-130.1045498	On board ship	Sea floor	Water unfiltered	Not Applicable	2012-04-25 05:12:00	UTC	5045.01	-9	-9			MUC	BGR	Senckenberg, DZMB		Not Applicable					Total exploration area of IFREMER (PMN) is 75,000 sq.km; AreaKM2 was calculated by ISA	Taxonomy ID	747	Family	Ampharetidae	NA
Federal Institute for Geosciences and Natural Resources of Germany - PMN	BGR1	Germany	PMN	1	Active	Pacific Ocean	Clarion-Clipperton Fracture Zone	BGRPMN1_OA	OA	NA	OA	Bionod2012_1	L'Atalante	#101EBS		MU747	14.080841	-130.1045498	On board ship	Sea floor	Water unfiltered	Not Applicable	2012-04-25 05:12:00	UTC	5045.01	-9	-9			MUC	BGR	Senckenberg, DZMB		Not Applicable					Total exploration area of IFREMER (PMN) is 75,000 sq.km; AreaKM2 was calculated by ISA	Taxonomy ID	747	Genus	sp.2	NA
Federal Institute for Geosciences and Natural Resources of Germany - PMN	BGR1	Germany	PMN	1	Active	Pacific Ocean	Clarion-Clipperton Fracture Zone	BGRPMN1_OA	OA	NA	OA	Bionod2012_1	L'Atalante	#101EBS		MU747	14.080841	-130.1045498	On board ship	Sea floor	Water unfiltered	Not Applicable	2012-04-25 05:12:00	UTC	5045.01	-9	-9			MUC	BGR	Senckenberg, DZMB		Not Applicable					Total exploration area of IFREMER (PMN) is 75,000 sq.km; AreaKM2 was calculated by ISA	Taxonomy ID	747	Identification Method	Not Reported	NA
Federal Institute for Geosciences and Natural Resources of Germany - PMN	BGR1	Germany	PMN	1	Active	Pacific Ocean	Clarion-Clipperton Fracture Zone	BGRPMN1_OA	OA	NA	OA	Bionod2012_1	L'Atalante	#101EBS		MU747	14.080841	-130.1045498	On board ship	Sea floor	Water unfiltered	Not Applicable	2012-04-25 05:12:00	UTC	5045.01	-9	-9			MUC	BGR	Senckenberg, DZMB		Not Applicable					Total exploration area of IFREMER (PMN) is 75,000 sq.km; AreaKM2 was calculated by ISA	Taxonomy ID	747	Kingdom	Not Reported	NA
Federal Institute for Geosciences and Natural Resources of Germany - PMN	BGR1	Germany	PMN	1	Active	Pacific Ocean	Clarion-Clipperton Fracture Zone	BGRPMN1_OA	OA	NA	OA	Bionod2012_1	L'Atalante	#101EBS		MU747	14.080841	-130.1045498	On board ship	Sea floor	Water unfiltered	Not Applicable	2012-04-25 05:12:00	UTC	5045.01	-9	-9			MUC	BGR	Senckenberg, DZMB		Not Applicable					Total exploration area of IFREMER (PMN) is 75,000 sq.km; AreaKM2 was calculated by ISA	Taxonomy ID	747	Morphotype	Not Reported	NA
Federal Institute for Geosciences and Natural Resources of Germany - PMN	BGR1	Germany	PMN	1	Active	Pacific Ocean	Clarion-Clipperton Fracture Zone	BGRPMN1_OA	OA	NA	OA	Bionod2012_1	L'Atalante	#101EBS		MU747	14.080841	-130.1045498	On board ship	Sea floor	Water unfiltered	Not Applicable	2012-04-25 05:12:00	UTC	5045.01	-9	-9			MUC	BGR	Senckenberg, DZMB		Not Applicable					Total exploration area of IFREMER (PMN) is 75,000 sq.km; AreaKM2 was calculated by ISA	Taxonomy ID	747	Order	Terebellida	NA
Federal Institute for Geosciences and Natural Resources of Germany - PMN	BGR1	Germany	PMN	1	Active	Pacific Ocean	Clarion-Clipperton Fracture Zone	BGRPMN1_OA	OA	NA	OA	Bionod2012_1	L'Atalante	#101EBS		MU747	14.080841	-130.1045498	On board ship	Sea floor	Water unfiltered	Not Applicable	2012-04-25 05:12:00	UTC	5045.01	-9	-9			MUC	BGR	Senckenberg, DZMB		Not Applicable					Total exploration area of IFREMER (PMN) is 75,000 sq.km; AreaKM2 was calculated by ISA	Taxonomy ID	747	Phylum	Annelida	NA
Federal Institute for Geosciences and Natural Resources of Germany - PMN	BGR1	Germany	PMN	1	Active	Pacific Ocean	Clarion-Clipperton Fracture Zone	BGRPMN1_OA	OA	NA	OA	Bionod2012_1	L'Atalante	#101EBS		MU747	14.080841	-130.1045498	On board ship	Sea floor	Water unfiltered	Not Applicable	2012-04-25 05:12:00	UTC	5045.01	-9	-9			MUC	BGR	Senckenberg, DZMB		Not Applicable					Total exploration area of IFREMER (PMN) is 75,000 sq.km; AreaKM2 was calculated by ISA	Taxonomy ID	747	Subfamily	indet	NA
Federal Institute for Geosciences and Natural Resources of Germany - PMN	BGR1	Germany	PMN	1	Active	Pacific Ocean	Clarion-Clipperton Fracture Zone	BGRPMN1_OA	OA	NA	OA	Bionod2012_1	L'Atalante	#101EBS		MU747	14.080841	-130.1045498	On board ship	Sea floor	Water unfiltered	Not Applicable	2012-04-25 05:12:00	UTC	5045.01	-9	-9			MUC	BGR	Senckenberg, DZMB		Not Applicable					Total exploration area of IFREMER (PMN) is 75,000 sq.km; AreaKM2 was calculated by ISA	Taxonomy information	747	Database Taxa ID	Not Reported	NA
Federal Institute for Geosciences and Natural Resources of Germany - PMN	BGR1	Germany	PMN	1	Active	Pacific Ocean	Clarion-Clipperton Fracture Zone	BGRPMN1_OA	OA	NA	OA	Bionod2012_1	L'Atalante	#101EBS		MU747	14.080841	-130.1045498	On board ship	Sea floor	Water unfiltered	Not Applicable	2012-04-25 05:12:00	UTC	5045.01	-9	-9			MUC	BGR	Senckenberg, DZMB		Not Applicable					Total exploration area of IFREMER (PMN) is 75,000 sq.km; AreaKM2 was calculated by ISA	Taxonomy information	747	Taxonomic Database	Not Reported	NA
Federal Institute for Geosciences and Natural Resources of Germany - PMN	BGR1	Germany	PMN	1	Active	Pacific Ocean	Clarion-Clipperton Fracture Zone	BGRPMN1_OA	OA	NA	OA	Bionod2012_1	L'Atalante	#101EBS		MU747	14.080841	-130.1045498	On board ship	Sea floor	Water unfiltered	Not Applicable	2012-04-25 05:12:00	UTC	5045.01	-9	-9			MUC	BGR	Senckenberg, DZMB		Not Applicable					Total exploration area of IFREMER (PMN) is 75,000 sq.km; AreaKM2 was calculated by ISA	Taxonomy information	747	Taxonomic Status	Uncertain	NA
Federal Institute for Geosciences and Natural Resources of Germany - PMN	BGR1	Germany	PMN	1	Active	Pacific Ocean	Clarion-Clipperton Fracture Zone	BGRPMN1_OA	OA	NA	OA	Bionod2012_1	L'Atalante	#101EBS		MU748	14.080841	-130.1045498	On board ship	Sea floor	Water unfiltered	Not Applicable	2012-04-25 05:12:00	UTC	5045.01	-9	-9			MUC	BGR	Senckenberg, DZMB		Not Applicable					Total exploration area of IFREMER (PMN) is 75,000 sq.km; AreaKM2 was calculated by ISA	Ecology	748	Nominal size Category	macro	NA
Federal Institute for Geosciences and Natural Resources of Germany - PMN	BGR1	Germany	PMN	1	Active	Pacific Ocean	Clarion-Clipperton Fracture Zone	BGRPMN1_OA	OA	NA	OA	Bionod2012_1	L'Atalante	#101EBS		MU748	14.080841	-130.1045498	On board ship	Sea floor	Water unfiltered	Not Applicable	2012-04-25 05:12:00	UTC	5045.01	-9	-9			MUC	BGR	Senckenberg, DZMB		Not Applicable					Total exploration area of IFREMER (PMN) is 75,000 sq.km; AreaKM2 was calculated by ISA	Ecology	748	Number of individuals	1	NA
Federal Institute for Geosciences and Natural Resources of Germany - PMN	BGR1	Germany	PMN	1	Active	Pacific Ocean	Clarion-Clipperton Fracture Zone	BGRPMN1_OA	OA	NA	OA	Bionod2012_1	L'Atalante	#101EBS		MU748	14.080841	-130.1045498	On board ship	Sea floor	Water unfiltered	Not Applicable	2012-04-25 05:12:00	UTC	5045.01	-9	-9			MUC	BGR	Senckenberg, DZMB		Not Applicable					Total exploration area of IFREMER (PMN) is 75,000 sq.km; AreaKM2 was calculated by ISA	Organism Details	748	Sex	Unidentified	NA
Federal Institute for Geosciences and Natural Resources of Germany - PMN	BGR1	Germany	PMN	1	Active	Pacific Ocean	Clarion-Clipperton Fracture Zone	BGRPMN1_OA	OA	NA	OA	Bionod2012_1	L'Atalante	#101EBS		MU748	14.080841	-130.1045498	On board ship	Sea floor	Water unfiltered	Not Applicable	2012-04-25 05:12:00	UTC	5045.01	-9	-9			MUC	BGR	Senckenberg, DZMB		Not Applicable					Total exploration area of IFREMER (PMN) is 75,000 sq.km; AreaKM2 was calculated by ISA	Taxonomist information	748	Taxonomist	Annika Janssen	NA
Federal Institute for Geosciences and Natural Resources of Germany - PMN	BGR1	Germany	PMN	1	Active	Pacific Ocean	Clarion-Clipperton Fracture Zone	BGRPMN1_OA	OA	NA	OA	Bionod2012_1	L'Atalante	#101EBS		MU748	14.080841	-130.1045498	On board ship	Sea floor	Water unfiltered	Not Applicable	2012-04-25 05:12:00	UTC	5045.01	-9	-9			MUC	BGR	Senckenberg, DZMB		Not Applicable					Total exploration area of IFREMER (PMN) is 75,000 sq.km; AreaKM2 was calculated by ISA	Taxonomist information	748	Taxonomist E-mail	ajanssen@senckenberg.de	NA
Federal Institute for Geosciences and Natural Resources of Germany - PMN	BGR1	Germany	PMN	1	Active	Pacific Ocean	Clarion-Clipperton Fracture Zone	BGRPMN1_OA	OA	NA	OA	Bionod2012_1	L'Atalante	#101EBS		MU748	14.080841	-130.1045498	On board ship	Sea floor	Water unfiltered	Not Applicable	2012-04-25 05:12:00	UTC	5045.01	-9	-9			MUC	BGR	Senckenberg, DZMB		Not Applicable					Total exploration area of IFREMER (PMN) is 75,000 sq.km; AreaKM2 was calculated by ISA	Taxonomist information	748	Taxonomist Institution	Senckenberg, DZMB	NA
Federal Institute for Geosciences and Natural Resources of Germany - PMN	BGR1	Germany	PMN	1	Active	Pacific Ocean	Clarion-Clipperton Fracture Zone	BGRPMN1_OA	OA	NA	OA	Bionod2012_1	L'Atalante	#101EBS		MU748	14.080841	-130.1045498	On board ship	Sea floor	Water unfiltered	Not Applicable	2012-04-25 05:12:00	UTC	5045.01	-9	-9			MUC	BGR	Senckenberg, DZMB		Not Applicable					Total exploration area of IFREMER (PMN) is 75,000 sq.km; AreaKM2 was calculated by ISA	Taxonomy ID	748	Class	Polychaeta	NA
Federal Institute for Geosciences and Natural Resources of Germany - PMN	BGR1	Germany	PMN	1	Active	Pacific Ocean	Clarion-Clipperton Fracture Zone	BGRPMN1_OA	OA	NA	OA	Bionod2012_1	L'Atalante	#101EBS		MU748	14.080841	-130.1045498	On board ship	Sea floor	Water unfiltered	Not Applicable	2012-04-25 05:12:00	UTC	5045.01	-9	-9			MUC	BGR	Senckenberg, DZMB		Not Applicable					Total exploration area of IFREMER (PMN) is 75,000 sq.km; AreaKM2 was calculated by ISA	Taxonomy ID	748	Family	Ampharetidae	NA
Federal Institute for Geosciences and Natural Resources of Germany - PMN	BGR1	Germany	PMN	1	Active	Pacific Ocean	Clarion-Clipperton Fracture Zone	BGRPMN1_OA	OA	NA	OA	Bionod2012_1	L'Atalante	#101EBS		MU748	14.080841	-130.1045498	On board ship	Sea floor	Water unfiltered	Not Applicable	2012-04-25 05:12:00	UTC	5045.01	-9	-9			MUC	BGR	Senckenberg, DZMB		Not Applicable					Total exploration area of IFREMER (PMN) is 75,000 sq.km; AreaKM2 was calculated by ISA	Taxonomy ID	748	Genus	sp.1	NA
Federal Institute for Geosciences and Natural Resources of Germany - PMN	BGR1	Germany	PMN	1	Active	Pacific Ocean	Clarion-Clipperton Fracture Zone	BGRPMN1_OA	OA	NA	OA	Bionod2012_1	L'Atalante	#101EBS		MU748	14.080841	-130.1045498	On board ship	Sea floor	Water unfiltered	Not Applicable	2012-04-25 05:12:00	UTC	5045.01	-9	-9			MUC	BGR	Senckenberg, DZMB		Not Applicable					Total exploration area of IFREMER (PMN) is 75,000 sq.km; AreaKM2 was calculated by ISA	Taxonomy ID	748	Identification Method	Not Reported	NA
Federal Institute for Geosciences and Natural Resources of Germany - PMN	BGR1	Germany	PMN	1	Active	Pacific Ocean	Clarion-Clipperton Fracture Zone	BGRPMN1_OA	OA	NA	OA	Bionod2012_1	L'Atalante	#101EBS		MU748	14.080841	-130.1045498	On board ship	Sea floor	Water unfiltered	Not Applicable	2012-04-25 05:12:00	UTC	5045.01	-9	-9			MUC	BGR	Senckenberg, DZMB		Not Applicable					Total exploration area of IFREMER (PMN) is 75,000 sq.km; AreaKM2 was calculated by ISA	Taxonomy ID	748	Kingdom	Not Reported	NA
Federal Institute for Geosciences and Natural Resources of Germany - PMN	BGR1	Germany	PMN	1	Active	Pacific Ocean	Clarion-Clipperton Fracture Zone	BGRPMN1_OA	OA	NA	OA	Bionod2012_1	L'Atalante	#101EBS		MU748	14.080841	-130.1045498	On board ship	Sea floor	Water unfiltered	Not Applicable	2012-04-25 05:12:00	UTC	5045.01	-9	-9			MUC	BGR	Senckenberg, DZMB		Not Applicable					Total exploration area of IFREMER (PMN) is 75,000 sq.km; AreaKM2 was calculated by ISA	Taxonomy ID	748	Morphotype	Not Reported	NA
Federal Institute for Geosciences and Natural Resources of Germany - PMN	BGR1	Germany	PMN	1	Active	Pacific Ocean	Clarion-Clipperton Fracture Zone	BGRPMN1_OA	OA	NA	OA	Bionod2012_1	L'Atalante	#101EBS		MU748	14.080841	-130.1045498	On board ship	Sea floor	Water unfiltered	Not Applicable	2012-04-25 05:12:00	UTC	5045.01	-9	-9			MUC	BGR	Senckenberg, DZMB		Not Applicable					Total exploration area of IFREMER (PMN) is 75,000 sq.km; AreaKM2 was calculated by ISA	Taxonomy ID	748	Order	Terebellida	NA
Federal Institute for Geosciences and Natural Resources of Germany - PMN	BGR1	Germany	PMN	1	Active	Pacific Ocean	Clarion-Clipperton Fracture Zone	BGRPMN1_OA	OA	NA	OA	Bionod2012_1	L'Atalante	#101EBS		MU748	14.080841	-130.1045498	On board ship	Sea floor	Water unfiltered	Not Applicable	2012-04-25 05:12:00	UTC	5045.01	-9	-9			MUC	BGR	Senckenberg, DZMB		Not Applicable					Total exploration area of IFREMER (PMN) is 75,000 sq.km; AreaKM2 was calculated by ISA	Taxonomy ID	748	Phylum	Annelida	NA
Federal Institute for Geosciences and Natural Resources of Germany - PMN	BGR1	Germany	PMN	1	Active	Pacific Ocean	Clarion-Clipperton Fracture Zone	BGRPMN1_OA	OA	NA	OA	Bionod2012_1	L'Atalante	#101EBS		MU748	14.080841	-130.1045498	On board ship	Sea floor	Water unfiltered	Not Applicable	2012-04-25 05:12:00	UTC	5045.01	-9	-9			MUC	BGR	Senckenberg, DZMB		Not Applicable					Total exploration area of IFREMER (PMN) is 75,000 sq.km; AreaKM2 was calculated by ISA	Taxonomy ID	748	Subfamily	indet	NA
Federal Institute for Geosciences and Natural Resources of Germany - PMN	BGR1	Germany	PMN	1	Active	Pacific Ocean	Clarion-Clipperton Fracture Zone	BGRPMN1_OA	OA	NA	OA	Bionod2012_1	L'Atalante	#101EBS		MU748	14.080841	-130.1045498	On board ship	Sea floor	Water unfiltered	Not Applicable	2012-04-25 05:12:00	UTC	5045.01	-9	-9			MUC	BGR	Senckenberg, DZMB		Not Applicable					Total exploration area of IFREMER (PMN) is 75,000 sq.km; AreaKM2 was calculated by ISA	Taxonomy information	748	Database Taxa ID	Not Reported	NA
Federal Institute for Geosciences and Natural Resources of Germany - PMN	BGR1	Germany	PMN	1	Active	Pacific Ocean	Clarion-Clipperton Fracture Zone	BGRPMN1_OA	OA	NA	OA	Bionod2012_1	L'Atalante	#101EBS		MU748	14.080841	-130.1045498	On board ship	Sea floor	Water unfiltered	Not Applicable	2012-04-25 05:12:00	UTC	5045.01	-9	-9			MUC	BGR	Senckenberg, DZMB		Not Applicable					Total exploration area of IFREMER (PMN) is 75,000 sq.km; AreaKM2 was calculated by ISA	Taxonomy information	748	Taxonomic Database	Not Reported	NA
Federal Institute for Geosciences and Natural Resources of Germany - PMN	BGR1	Germany	PMN	1	Active	Pacific Ocean	Clarion-Clipperton Fracture Zone	BGRPMN1_OA	OA	NA	OA	Bionod2012_1	L'Atalante	#101EBS		MU748	14.080841	-130.1045498	On board ship	Sea floor	Water unfiltered	Not Applicable	2012-04-25 05:12:00	UTC	5045.01	-9	-9			MUC	BGR	Senckenberg, DZMB		Not Applicable					Total exploration area of IFREMER (PMN) is 75,000 sq.km; AreaKM2 was calculated by ISA	Taxonomy information	748	Taxonomic Status	Uncertain	NA
Federal Institute for Geosciences and Natural Resources of Germany - PMN	BGR1	Germany	PMN	1	Active	Pacific Ocean	Clarion-Clipperton Fracture Zone	BGRPMN1_OA	OA	NA	OA	Bionod2012_1	L'Atalante	#101EBS		MU749	14.080841	-130.1045498	On board ship	Sea floor	Water unfiltered	Not Applicable	2012-04-25 05:12:00	UTC	5045.01	-9	-9			MUC	BGR	Senckenberg, DZMB		Not Applicable					Total exploration area of IFREMER (PMN) is 75,000 sq.km; AreaKM2 was calculated by ISA	Ecology	749	Nominal size Category	macro	NA
Federal Institute for Geosciences and Natural Resources of Germany - PMN	BGR1	Germany	PMN	1	Active	Pacific Ocean	Clarion-Clipperton Fracture Zone	BGRPMN1_OA	OA	NA	OA	Bionod2012_1	L'Atalante	#101EBS		MU749	14.080841	-130.1045498	On board ship	Sea floor	Water unfiltered	Not Applicable	2012-04-25 05:12:00	UTC	5045.01	-9	-9			MUC	BGR	Senckenberg, DZMB		Not Applicable					Total exploration area of IFREMER (PMN) is 75,000 sq.km; AreaKM2 was calculated by ISA	Ecology	749	Number of individuals	1	NA
Federal Institute for Geosciences and Natural Resources of Germany - PMN	BGR1	Germany	PMN	1	Active	Pacific Ocean	Clarion-Clipperton Fracture Zone	BGRPMN1_OA	OA	NA	OA	Bionod2012_1	L'Atalante	#101EBS		MU749	14.080841	-130.1045498	On board ship	Sea floor	Water unfiltered	Not Applicable	2012-04-25 05:12:00	UTC	5045.01	-9	-9			MUC	BGR	Senckenberg, DZMB		Not Applicable					Total exploration area of IFREMER (PMN) is 75,000 sq.km; AreaKM2 was calculated by ISA	Organism Details	749	Sex	Unidentified	NA
Federal Institute for Geosciences and Natural Resources of Germany - PMN	BGR1	Germany	PMN	1	Active	Pacific Ocean	Clarion-Clipperton Fracture Zone	BGRPMN1_OA	OA	NA	OA	Bionod2012_1	L'Atalante	#101EBS		MU749	14.080841	-130.1045498	On board ship	Sea floor	Water unfiltered	Not Applicable	2012-04-25 05:12:00	UTC	5045.01	-9	-9			MUC	BGR	Senckenberg, DZMB		Not Applicable					Total exploration area of IFREMER (PMN) is 75,000 sq.km; AreaKM2 was calculated by ISA	Taxonomist information	749	Taxonomist	Annika Janssen	NA
Federal Institute for Geosciences and Natural Resources of Germany - PMN	BGR1	Germany	PMN	1	Active	Pacific Ocean	Clarion-Clipperton Fracture Zone	BGRPMN1_OA	OA	NA	OA	Bionod2012_1	L'Atalante	#101EBS		MU749	14.080841	-130.1045498	On board ship	Sea floor	Water unfiltered	Not Applicable	2012-04-25 05:12:00	UTC	5045.01	-9	-9			MUC	BGR	Senckenberg, DZMB		Not Applicable					Total exploration area of IFREMER (PMN) is 75,000 sq.km; AreaKM2 was calculated by ISA	Taxonomist information	749	Taxonomist E-mail	ajanssen@senckenberg.de	NA
Federal Institute for Geosciences and Natural Resources of Germany - PMN	BGR1	Germany	PMN	1	Active	Pacific Ocean	Clarion-Clipperton Fracture Zone	BGRPMN1_OA	OA	NA	OA	Bionod2012_1	L'Atalante	#101EBS		MU749	14.080841	-130.1045498	On board ship	Sea floor	Water unfiltered	Not Applicable	2012-04-25 05:12:00	UTC	5045.01	-9	-9			MUC	BGR	Senckenberg, DZMB		Not Applicable					Total exploration area of IFREMER (PMN) is 75,000 sq.km; AreaKM2 was calculated by ISA	Taxonomist information	749	Taxonomist Institution	Senckenberg, DZMB	NA
Federal Institute for Geosciences and Natural Resources of Germany - PMN	BGR1	Germany	PMN	1	Active	Pacific Ocean	Clarion-Clipperton Fracture Zone	BGRPMN1_OA	OA	NA	OA	Bionod2012_1	L'Atalante	#101EBS		MU749	14.080841	-130.1045498	On board ship	Sea floor	Water unfiltered	Not Applicable	2012-04-25 05:12:00	UTC	5045.01	-9	-9			MUC	BGR	Senckenberg, DZMB		Not Applicable					Total exploration area of IFREMER (PMN) is 75,000 sq.km; AreaKM2 was calculated by ISA	Taxonomy ID	749	Class	Polychaeta	NA
Federal Institute for Geosciences and Natural Resources of Germany - PMN	BGR1	Germany	PMN	1	Active	Pacific Ocean	Clarion-Clipperton Fracture Zone	BGRPMN1_OA	OA	NA	OA	Bionod2012_1	L'Atalante	#101EBS		MU749	14.080841	-130.1045498	On board ship	Sea floor	Water unfiltered	Not Applicable	2012-04-25 05:12:00	UTC	5045.01	-9	-9			MUC	BGR	Senckenberg, DZMB		Not Applicable					Total exploration area of IFREMER (PMN) is 75,000 sq.km; AreaKM2 was calculated by ISA	Taxonomy ID	749	Family	Spionidae	NA
Federal Institute for Geosciences and Natural Resources of Germany - PMN	BGR1	Germany	PMN	1	Active	Pacific Ocean	Clarion-Clipperton Fracture Zone	BGRPMN1_OA	OA	NA	OA	Bionod2012_1	L'Atalante	#101EBS		MU749	14.080841	-130.1045498	On board ship	Sea floor	Water unfiltered	Not Applicable	2012-04-25 05:12:00	UTC	5045.01	-9	-9			MUC	BGR	Senckenberg, DZMB		Not Applicable					Total exploration area of IFREMER (PMN) is 75,000 sq.km; AreaKM2 was calculated by ISA	Taxonomy ID	749	Genus	S. sp.1	NA
Federal Institute for Geosciences and Natural Resources of Germany - PMN	BGR1	Germany	PMN	1	Active	Pacific Ocean	Clarion-Clipperton Fracture Zone	BGRPMN1_OA	OA	NA	OA	Bionod2012_1	L'Atalante	#101EBS		MU749	14.080841	-130.1045498	On board ship	Sea floor	Water unfiltered	Not Applicable	2012-04-25 05:12:00	UTC	5045.01	-9	-9			MUC	BGR	Senckenberg, DZMB		Not Applicable					Total exploration area of IFREMER (PMN) is 75,000 sq.km; AreaKM2 was calculated by ISA	Taxonomy ID	749	Identification Method	Not Reported	NA
Federal Institute for Geosciences and Natural Resources of Germany - PMN	BGR1	Germany	PMN	1	Active	Pacific Ocean	Clarion-Clipperton Fracture Zone	BGRPMN1_OA	OA	NA	OA	Bionod2012_1	L'Atalante	#101EBS		MU749	14.080841	-130.1045498	On board ship	Sea floor	Water unfiltered	Not Applicable	2012-04-25 05:12:00	UTC	5045.01	-9	-9			MUC	BGR	Senckenberg, DZMB		Not Applicable					Total exploration area of IFREMER (PMN) is 75,000 sq.km; AreaKM2 was calculated by ISA	Taxonomy ID	749	Kingdom	Not Reported	NA
Federal Institute for Geosciences and Natural Resources of Germany - PMN	BGR1	Germany	PMN	1	Active	Pacific Ocean	Clarion-Clipperton Fracture Zone	BGRPMN1_OA	OA	NA	OA	Bionod2012_1	L'Atalante	#101EBS		MU749	14.080841	-130.1045498	On board ship	Sea floor	Water unfiltered	Not Applicable	2012-04-25 05:12:00	UTC	5045.01	-9	-9			MUC	BGR	Senckenberg, DZMB		Not Applicable					Total exploration area of IFREMER (PMN) is 75,000 sq.km; AreaKM2 was calculated by ISA	Taxonomy ID	749	Morphotype	Not Reported	NA
Federal Institute for Geosciences and Natural Resources of Germany - PMN	BGR1	Germany	PMN	1	Active	Pacific Ocean	Clarion-Clipperton Fracture Zone	BGRPMN1_OA	OA	NA	OA	Bionod2012_1	L'Atalante	#101EBS		MU749	14.080841	-130.1045498	On board ship	Sea floor	Water unfiltered	Not Applicable	2012-04-25 05:12:00	UTC	5045.01	-9	-9			MUC	BGR	Senckenberg, DZMB		Not Applicable					Total exploration area of IFREMER (PMN) is 75,000 sq.km; AreaKM2 was calculated by ISA	Taxonomy ID	749	Order	Spionida	NA
Federal Institute for Geosciences and Natural Resources of Germany - PMN	BGR1	Germany	PMN	1	Active	Pacific Ocean	Clarion-Clipperton Fracture Zone	BGRPMN1_OA	OA	NA	OA	Bionod2012_1	L'Atalante	#101EBS		MU749	14.080841	-130.1045498	On board ship	Sea floor	Water unfiltered	Not Applicable	2012-04-25 05:12:00	UTC	5045.01	-9	-9			MUC	BGR	Senckenberg, DZMB		Not Applicable					Total exploration area of IFREMER (PMN) is 75,000 sq.km; AreaKM2 was calculated by ISA	Taxonomy ID	749	Phylum	Annelida	NA
Federal Institute for Geosciences and Natural Resources of Germany - PMN	BGR1	Germany	PMN	1	Active	Pacific Ocean	Clarion-Clipperton Fracture Zone	BGRPMN1_OA	OA	NA	OA	Bionod2012_1	L'Atalante	#101EBS		MU749	14.080841	-130.1045498	On board ship	Sea floor	Water unfiltered	Not Applicable	2012-04-25 05:12:00	UTC	5045.01	-9	-9			MUC	BGR	Senckenberg, DZMB		Not Applicable					Total exploration area of IFREMER (PMN) is 75,000 sq.km; AreaKM2 was calculated by ISA	Taxonomy ID	749	Subfamily	Spiophanes	NA
Federal Institute for Geosciences and Natural Resources of Germany - PMN	BGR1	Germany	PMN	1	Active	Pacific Ocean	Clarion-Clipperton Fracture Zone	BGRPMN1_OA	OA	NA	OA	Bionod2012_1	L'Atalante	#101EBS		MU749	14.080841	-130.1045498	On board ship	Sea floor	Water unfiltered	Not Applicable	2012-04-25 05:12:00	UTC	5045.01	-9	-9			MUC	BGR	Senckenberg, DZMB		Not Applicable					Total exploration area of IFREMER (PMN) is 75,000 sq.km; AreaKM2 was calculated by ISA	Taxonomy information	749	Database Taxa ID	Not Reported	NA
Federal Institute for Geosciences and Natural Resources of Germany - PMN	BGR1	Germany	PMN	1	Active	Pacific Ocean	Clarion-Clipperton Fracture Zone	BGRPMN1_OA	OA	NA	OA	Bionod2012_1	L'Atalante	#101EBS		MU749	14.080841	-130.1045498	On board ship	Sea floor	Water unfiltered	Not Applicable	2012-04-25 05:12:00	UTC	5045.01	-9	-9			MUC	BGR	Senckenberg, DZMB		Not Applicable					Total exploration area of IFREMER (PMN) is 75,000 sq.km; AreaKM2 was calculated by ISA	Taxonomy information	749	Taxonomic Database	Not Reported	NA
Federal Institute for Geosciences and Natural Resources of Germany - PMN	BGR1	Germany	PMN	1	Active	Pacific Ocean	Clarion-Clipperton Fracture Zone	BGRPMN1_OA	OA	NA	OA	Bionod2012_1	L'Atalante	#101EBS		MU749	14.080841	-130.1045498	On board ship	Sea floor	Water unfiltered	Not Applicable	2012-04-25 05:12:00	UTC	5045.01	-9	-9			MUC	BGR	Senckenberg, DZMB		Not Applicable					Total exploration area of IFREMER (PMN) is 75,000 sq.km; AreaKM2 was calculated by ISA	Taxonomy information	749	Taxonomic Status	Uncertain	NA
Federal Institute for Geosciences and Natural Resources of Germany - PMN	BGR1	Germany	PMN	1	Active	Pacific Ocean	Clarion-Clipperton Fracture Zone	BGRPMN1_OA	OA	NA	OA	Bionod2012_1	L'Atalante	#101EBS		MU750	14.080841	-130.1045498	On board ship	Sea floor	Water unfiltered	Not Applicable	2012-04-25 05:12:00	UTC	5045.01	-9	-9			MUC	BGR	Senckenberg, DZMB		Not Applicable					Total exploration area of IFREMER (PMN) is 75,000 sq.km; AreaKM2 was calculated by ISA	Ecology	750	Nominal size Category	macro	NA
Federal Institute for Geosciences and Natural Resources of Germany - PMN	BGR1	Germany	PMN	1	Active	Pacific Ocean	Clarion-Clipperton Fracture Zone	BGRPMN1_OA	OA	NA	OA	Bionod2012_1	L'Atalante	#101EBS		MU750	14.080841	-130.1045498	On board ship	Sea floor	Water unfiltered	Not Applicable	2012-04-25 05:12:00	UTC	5045.01	-9	-9			MUC	BGR	Senckenberg, DZMB		Not Applicable					Total exploration area of IFREMER (PMN) is 75,000 sq.km; AreaKM2 was calculated by ISA	Ecology	750	Number of individuals	1	NA
Federal Institute for Geosciences and Natural Resources of Germany - PMN	BGR1	Germany	PMN	1	Active	Pacific Ocean	Clarion-Clipperton Fracture Zone	BGRPMN1_OA	OA	NA	OA	Bionod2012_1	L'Atalante	#101EBS		MU750	14.080841	-130.1045498	On board ship	Sea floor	Water unfiltered	Not Applicable	2012-04-25 05:12:00	UTC	5045.01	-9	-9			MUC	BGR	Senckenberg, DZMB		Not Applicable					Total exploration area of IFREMER (PMN) is 75,000 sq.km; AreaKM2 was calculated by ISA	Organism Details	750	Sex	Unidentified	NA
Federal Institute for Geosciences and Natural Resources of Germany - PMN	BGR1	Germany	PMN	1	Active	Pacific Ocean	Clarion-Clipperton Fracture Zone	BGRPMN1_OA	OA	NA	OA	Bionod2012_1	L'Atalante	#101EBS		MU750	14.080841	-130.1045498	On board ship	Sea floor	Water unfiltered	Not Applicable	2012-04-25 05:12:00	UTC	5045.01	-9	-9			MUC	BGR	Senckenberg, DZMB		Not Applicable					Total exploration area of IFREMER (PMN) is 75,000 sq.km; AreaKM2 was calculated by ISA	Taxonomist information	750	Taxonomist	Annika Janssen	NA
Federal Institute for Geosciences and Natural Resources of Germany - PMN	BGR1	Germany	PMN	1	Active	Pacific Ocean	Clarion-Clipperton Fracture Zone	BGRPMN1_OA	OA	NA	OA	Bionod2012_1	L'Atalante	#101EBS		MU750	14.080841	-130.1045498	On board ship	Sea floor	Water unfiltered	Not Applicable	2012-04-25 05:12:00	UTC	5045.01	-9	-9			MUC	BGR	Senckenberg, DZMB		Not Applicable					Total exploration area of IFREMER (PMN) is 75,000 sq.km; AreaKM2 was calculated by ISA	Taxonomist information	750	Taxonomist E-mail	ajanssen@senckenberg.de	NA
Federal Institute for Geosciences and Natural Resources of Germany - PMN	BGR1	Germany	PMN	1	Active	Pacific Ocean	Clarion-Clipperton Fracture Zone	BGRPMN1_OA	OA	NA	OA	Bionod2012_1	L'Atalante	#101EBS		MU750	14.080841	-130.1045498	On board ship	Sea floor	Water unfiltered	Not Applicable	2012-04-25 05:12:00	UTC	5045.01	-9	-9			MUC	BGR	Senckenberg, DZMB		Not Applicable					Total exploration area of IFREMER (PMN) is 75,000 sq.km; AreaKM2 was calculated by ISA	Taxonomist information	750	Taxonomist Institution	Senckenberg, DZMB	NA
Federal Institute for Geosciences and Natural Resources of Germany - PMN	BGR1	Germany	PMN	1	Active	Pacific Ocean	Clarion-Clipperton Fracture Zone	BGRPMN1_OA	OA	NA	OA	Bionod2012_1	L'Atalante	#101EBS		MU750	14.080841	-130.1045498	On board ship	Sea floor	Water unfiltered	Not Applicable	2012-04-25 05:12:00	UTC	5045.01	-9	-9			MUC	BGR	Senckenberg, DZMB		Not Applicable					Total exploration area of IFREMER (PMN) is 75,000 sq.km; AreaKM2 was calculated by ISA	Taxonomy ID	750	Class	Polychaeta	NA
Federal Institute for Geosciences and Natural Resources of Germany - PMN	BGR1	Germany	PMN	1	Active	Pacific Ocean	Clarion-Clipperton Fracture Zone	BGRPMN1_OA	OA	NA	OA	Bionod2012_1	L'Atalante	#101EBS		MU750	14.080841	-130.1045498	On board ship	Sea floor	Water unfiltered	Not Applicable	2012-04-25 05:12:00	UTC	5045.01	-9	-9			MUC	BGR	Senckenberg, DZMB		Not Applicable					Total exploration area of IFREMER (PMN) is 75,000 sq.km; AreaKM2 was calculated by ISA	Taxonomy ID	750	Family	Spionidae	NA
Federal Institute for Geosciences and Natural Resources of Germany - PMN	BGR1	Germany	PMN	1	Active	Pacific Ocean	Clarion-Clipperton Fracture Zone	BGRPMN1_OA	OA	NA	OA	Bionod2012_1	L'Atalante	#101EBS		MU750	14.080841	-130.1045498	On board ship	Sea floor	Water unfiltered	Not Applicable	2012-04-25 05:12:00	UTC	5045.01	-9	-9			MUC	BGR	Senckenberg, DZMB		Not Applicable					Total exploration area of IFREMER (PMN) is 75,000 sq.km; AreaKM2 was calculated by ISA	Taxonomy ID	750	Genus	S. sp.1	NA
Federal Institute for Geosciences and Natural Resources of Germany - PMN	BGR1	Germany	PMN	1	Active	Pacific Ocean	Clarion-Clipperton Fracture Zone	BGRPMN1_OA	OA	NA	OA	Bionod2012_1	L'Atalante	#101EBS		MU750	14.080841	-130.1045498	On board ship	Sea floor	Water unfiltered	Not Applicable	2012-04-25 05:12:00	UTC	5045.01	-9	-9			MUC	BGR	Senckenberg, DZMB		Not Applicable					Total exploration area of IFREMER (PMN) is 75,000 sq.km; AreaKM2 was calculated by ISA	Taxonomy ID	750	Identification Method	Not Reported	NA
Federal Institute for Geosciences and Natural Resources of Germany - PMN	BGR1	Germany	PMN	1	Active	Pacific Ocean	Clarion-Clipperton Fracture Zone	BGRPMN1_OA	OA	NA	OA	Bionod2012_1	L'Atalante	#101EBS		MU750	14.080841	-130.1045498	On board ship	Sea floor	Water unfiltered	Not Applicable	2012-04-25 05:12:00	UTC	5045.01	-9	-9			MUC	BGR	Senckenberg, DZMB		Not Applicable					Total exploration area of IFREMER (PMN) is 75,000 sq.km; AreaKM2 was calculated by ISA	Taxonomy ID	750	Kingdom	Not Reported	NA
Federal Institute for Geosciences and Natural Resources of Germany - PMN	BGR1	Germany	PMN	1	Active	Pacific Ocean	Clarion-Clipperton Fracture Zone	BGRPMN1_OA	OA	NA	OA	Bionod2012_1	L'Atalante	#101EBS		MU750	14.080841	-130.1045498	On board ship	Sea floor	Water unfiltered	Not Applicable	2012-04-25 05:12:00	UTC	5045.01	-9	-9			MUC	BGR	Senckenberg, DZMB		Not Applicable					Total exploration area of IFREMER (PMN) is 75,000 sq.km; AreaKM2 was calculated by ISA	Taxonomy ID	750	Morphotype	Not Reported	NA
Federal Institute for Geosciences and Natural Resources of Germany - PMN	BGR1	Germany	PMN	1	Active	Pacific Ocean	Clarion-Clipperton Fracture Zone	BGRPMN1_OA	OA	NA	OA	Bionod2012_1	L'Atalante	#101EBS		MU750	14.080841	-130.1045498	On board ship	Sea floor	Water unfiltered	Not Applicable	2012-04-25 05:12:00	UTC	5045.01	-9	-9			MUC	BGR	Senckenberg, DZMB		Not Applicable					Total exploration area of IFREMER (PMN) is 75,000 sq.km; AreaKM2 was calculated by ISA	Taxonomy ID	750	Order	Spionida	NA
Federal Institute for Geosciences and Natural Resources of Germany - PMN	BGR1	Germany	PMN	1	Active	Pacific Ocean	Clarion-Clipperton Fracture Zone	BGRPMN1_OA	OA	NA	OA	Bionod2012_1	L'Atalante	#101EBS		MU750	14.080841	-130.1045498	On board ship	Sea floor	Water unfiltered	Not Applicable	2012-04-25 05:12:00	UTC	5045.01	-9	-9			MUC	BGR	Senckenberg, DZMB		Not Applicable					Total exploration area of IFREMER (PMN) is 75,000 sq.km; AreaKM2 was calculated by ISA	Taxonomy ID	750	Phylum	Annelida	NA
Federal Institute for Geosciences and Natural Resources of Germany - PMN	BGR1	Germany	PMN	1	Active	Pacific Ocean	Clarion-Clipperton Fracture Zone	BGRPMN1_OA	OA	NA	OA	Bionod2012_1	L'Atalante	#101EBS		MU750	14.080841	-130.1045498	On board ship	Sea floor	Water unfiltered	Not Applicable	2012-04-25 05:12:00	UTC	5045.01	-9	-9			MUC	BGR	Senckenberg, DZMB		Not Applicable					Total exploration area of IFREMER (PMN) is 75,000 sq.km; AreaKM2 was calculated by ISA	Taxonomy ID	750	Subfamily	Spiophanes	NA
Federal Institute for Geosciences and Natural Resources of Germany - PMN	BGR1	Germany	PMN	1	Active	Pacific Ocean	Clarion-Clipperton Fracture Zone	BGRPMN1_OA	OA	NA	OA	Bionod2012_1	L'Atalante	#101EBS		MU750	14.080841	-130.1045498	On board ship	Sea floor	Water unfiltered	Not Applicable	2012-04-25 05:12:00	UTC	5045.01	-9	-9			MUC	BGR	Senckenberg, DZMB		Not Applicable					Total exploration area of IFREMER (PMN) is 75,000 sq.km; AreaKM2 was calculated by ISA	Taxonomy information	750	Database Taxa ID	Not Reported	NA
Federal Institute for Geosciences and Natural Resources of Germany - PMN	BGR1	Germany	PMN	1	Active	Pacific Ocean	Clarion-Clipperton Fracture Zone	BGRPMN1_OA	OA	NA	OA	Bionod2012_1	L'Atalante	#101EBS		MU750	14.080841	-130.1045498	On board ship	Sea floor	Water unfiltered	Not Applicable	2012-04-25 05:12:00	UTC	5045.01	-9	-9			MUC	BGR	Senckenberg, DZMB		Not Applicable					Total exploration area of IFREMER (PMN) is 75,000 sq.km; AreaKM2 was calculated by ISA	Taxonomy information	750	Taxonomic Database	Not Reported	NA
Federal Institute for Geosciences and Natural Resources of Germany - PMN	BGR1	Germany	PMN	1	Active	Pacific Ocean	Clarion-Clipperton Fracture Zone	BGRPMN1_OA	OA	NA	OA	Bionod2012_1	L'Atalante	#101EBS		MU750	14.080841	-130.1045498	On board ship	Sea floor	Water unfiltered	Not Applicable	2012-04-25 05:12:00	UTC	5045.01	-9	-9			MUC	BGR	Senckenberg, DZMB		Not Applicable					Total exploration area of IFREMER (PMN) is 75,000 sq.km; AreaKM2 was calculated by ISA	Taxonomy information	750	Taxonomic Status	Uncertain	NA
Federal Institute for Geosciences and Natural Resources of Germany - PMN	BGR1	Germany	PMN	1	Active	Pacific Ocean	Clarion-Clipperton Fracture Zone	BGRPMN1_OA	OA	NA	OA	Bionod2012_1	L'Atalante	#101EBS		MU751	14.080841	-130.1045498	On board ship	Sea floor	Water unfiltered	Not Applicable	2012-04-25 05:12:00	UTC	5045.01	-9	-9			MUC	BGR	Senckenberg, DZMB		Not Applicable					Total exploration area of IFREMER (PMN) is 75,000 sq.km; AreaKM2 was calculated by ISA	Ecology	751	Nominal size Category	macro	NA
Federal Institute for Geosciences and Natural Resources of Germany - PMN	BGR1	Germany	PMN	1	Active	Pacific Ocean	Clarion-Clipperton Fracture Zone	BGRPMN1_OA	OA	NA	OA	Bionod2012_1	L'Atalante	#101EBS		MU751	14.080841	-130.1045498	On board ship	Sea floor	Water unfiltered	Not Applicable	2012-04-25 05:12:00	UTC	5045.01	-9	-9			MUC	BGR	Senckenberg, DZMB		Not Applicable					Total exploration area of IFREMER (PMN) is 75,000 sq.km; AreaKM2 was calculated by ISA	Ecology	751	Number of individuals	1	NA
Federal Institute for Geosciences and Natural Resources of Germany - PMN	BGR1	Germany	PMN	1	Active	Pacific Ocean	Clarion-Clipperton Fracture Zone	BGRPMN1_OA	OA	NA	OA	Bionod2012_1	L'Atalante	#101EBS		MU751	14.080841	-130.1045498	On board ship	Sea floor	Water unfiltered	Not Applicable	2012-04-25 05:12:00	UTC	5045.01	-9	-9			MUC	BGR	Senckenberg, DZMB		Not Applicable					Total exploration area of IFREMER (PMN) is 75,000 sq.km; AreaKM2 was calculated by ISA	Organism Details	751	Sex	Unidentified	NA
Federal Institute for Geosciences and Natural Resources of Germany - PMN	BGR1	Germany	PMN	1	Active	Pacific Ocean	Clarion-Clipperton Fracture Zone	BGRPMN1_OA	OA	NA	OA	Bionod2012_1	L'Atalante	#101EBS		MU751	14.080841	-130.1045498	On board ship	Sea floor	Water unfiltered	Not Applicable	2012-04-25 05:12:00	UTC	5045.01	-9	-9			MUC	BGR	Senckenberg, DZMB		Not Applicable					Total exploration area of IFREMER (PMN) is 75,000 sq.km; AreaKM2 was calculated by ISA	Taxonomist information	751	Taxonomist	Annika Janssen	NA
Federal Institute for Geosciences and Natural Resources of Germany - PMN	BGR1	Germany	PMN	1	Active	Pacific Ocean	Clarion-Clipperton Fracture Zone	BGRPMN1_OA	OA	NA	OA	Bionod2012_1	L'Atalante	#101EBS		MU751	14.080841	-130.1045498	On board ship	Sea floor	Water unfiltered	Not Applicable	2012-04-25 05:12:00	UTC	5045.01	-9	-9			MUC	BGR	Senckenberg, DZMB		Not Applicable					Total exploration area of IFREMER (PMN) is 75,000 sq.km; AreaKM2 was calculated by ISA	Taxonomist information	751	Taxonomist E-mail	ajanssen@senckenberg.de	NA
Federal Institute for Geosciences and Natural Resources of Germany - PMN	BGR1	Germany	PMN	1	Active	Pacific Ocean	Clarion-Clipperton Fracture Zone	BGRPMN1_OA	OA	NA	OA	Bionod2012_1	L'Atalante	#101EBS		MU751	14.080841	-130.1045498	On board ship	Sea floor	Water unfiltered	Not Applicable	2012-04-25 05:12:00	UTC	5045.01	-9	-9			MUC	BGR	Senckenberg, DZMB		Not Applicable					Total exploration area of IFREMER (PMN) is 75,000 sq.km; AreaKM2 was calculated by ISA	Taxonomist information	751	Taxonomist Institution	Senckenberg, DZMB	NA
Federal Institute for Geosciences and Natural Resources of Germany - PMN	BGR1	Germany	PMN	1	Active	Pacific Ocean	Clarion-Clipperton Fracture Zone	BGRPMN1_OA	OA	NA	OA	Bionod2012_1	L'Atalante	#101EBS		MU751	14.080841	-130.1045498	On board ship	Sea floor	Water unfiltered	Not Applicable	2012-04-25 05:12:00	UTC	5045.01	-9	-9			MUC	BGR	Senckenberg, DZMB		Not Applicable					Total exploration area of IFREMER (PMN) is 75,000 sq.km; AreaKM2 was calculated by ISA	Taxonomy ID	751	Class	Polychaeta	NA
Federal Institute for Geosciences and Natural Resources of Germany - PMN	BGR1	Germany	PMN	1	Active	Pacific Ocean	Clarion-Clipperton Fracture Zone	BGRPMN1_OA	OA	NA	OA	Bionod2012_1	L'Atalante	#101EBS		MU751	14.080841	-130.1045498	On board ship	Sea floor	Water unfiltered	Not Applicable	2012-04-25 05:12:00	UTC	5045.01	-9	-9			MUC	BGR	Senckenberg, DZMB		Not Applicable					Total exploration area of IFREMER (PMN) is 75,000 sq.km; AreaKM2 was calculated by ISA	Taxonomy ID	751	Identification Method	Not Reported	NA
Federal Institute for Geosciences and Natural Resources of Germany - PMN	BGR1	Germany	PMN	1	Active	Pacific Ocean	Clarion-Clipperton Fracture Zone	BGRPMN1_OA	OA	NA	OA	Bionod2012_1	L'Atalante	#101EBS		MU751	14.080841	-130.1045498	On board ship	Sea floor	Water unfiltered	Not Applicable	2012-04-25 05:12:00	UTC	5045.01	-9	-9			MUC	BGR	Senckenberg, DZMB		Not Applicable					Total exploration area of IFREMER (PMN) is 75,000 sq.km; AreaKM2 was calculated by ISA	Taxonomy ID	751	Kingdom	Not Reported	NA
Federal Institute for Geosciences and Natural Resources of Germany - PMN	BGR1	Germany	PMN	1	Active	Pacific Ocean	Clarion-Clipperton Fracture Zone	BGRPMN1_OA	OA	NA	OA	Bionod2012_1	L'Atalante	#101EBS		MU751	14.080841	-130.1045498	On board ship	Sea floor	Water unfiltered	Not Applicable	2012-04-25 05:12:00	UTC	5045.01	-9	-9			MUC	BGR	Senckenberg, DZMB		Not Applicable					Total exploration area of IFREMER (PMN) is 75,000 sq.km; AreaKM2 was calculated by ISA	Taxonomy ID	751	Morphotype	Not Reported	NA
Federal Institute for Geosciences and Natural Resources of Germany - PMN	BGR1	Germany	PMN	1	Active	Pacific Ocean	Clarion-Clipperton Fracture Zone	BGRPMN1_OA	OA	NA	OA	Bionod2012_1	L'Atalante	#101EBS		MU751	14.080841	-130.1045498	On board ship	Sea floor	Water unfiltered	Not Applicable	2012-04-25 05:12:00	UTC	5045.01	-9	-9			MUC	BGR	Senckenberg, DZMB		Not Applicable					Total exploration area of IFREMER (PMN) is 75,000 sq.km; AreaKM2 was calculated by ISA	Taxonomy ID	751	Order	Not Reported	NA
Federal Institute for Geosciences and Natural Resources of Germany - PMN	BGR1	Germany	PMN	1	Active	Pacific Ocean	Clarion-Clipperton Fracture Zone	BGRPMN1_OA	OA	NA	OA	Bionod2012_1	L'Atalante	#101EBS		MU751	14.080841	-130.1045498	On board ship	Sea floor	Water unfiltered	Not Applicable	2012-04-25 05:12:00	UTC	5045.01	-9	-9			MUC	BGR	Senckenberg, DZMB		Not Applicable					Total exploration area of IFREMER (PMN) is 75,000 sq.km; AreaKM2 was calculated by ISA	Taxonomy ID	751	Phylum	Annelida	NA
Federal Institute for Geosciences and Natural Resources of Germany - PMN	BGR1	Germany	PMN	1	Active	Pacific Ocean	Clarion-Clipperton Fracture Zone	BGRPMN1_OA	OA	NA	OA	Bionod2012_1	L'Atalante	#101EBS		MU751	14.080841	-130.1045498	On board ship	Sea floor	Water unfiltered	Not Applicable	2012-04-25 05:12:00	UTC	5045.01	-9	-9			MUC	BGR	Senckenberg, DZMB		Not Applicable					Total exploration area of IFREMER (PMN) is 75,000 sq.km; AreaKM2 was calculated by ISA	Taxonomy information	751	Database Taxa ID	Not Reported	NA
Federal Institute for Geosciences and Natural Resources of Germany - PMN	BGR1	Germany	PMN	1	Active	Pacific Ocean	Clarion-Clipperton Fracture Zone	BGRPMN1_OA	OA	NA	OA	Bionod2012_1	L'Atalante	#101EBS		MU751	14.080841	-130.1045498	On board ship	Sea floor	Water unfiltered	Not Applicable	2012-04-25 05:12:00	UTC	5045.01	-9	-9			MUC	BGR	Senckenberg, DZMB		Not Applicable					Total exploration area of IFREMER (PMN) is 75,000 sq.km; AreaKM2 was calculated by ISA	Taxonomy information	751	Taxonomic Database	Not Reported	NA
Federal Institute for Geosciences and Natural Resources of Germany - PMN	BGR1	Germany	PMN	1	Active	Pacific Ocean	Clarion-Clipperton Fracture Zone	BGRPMN1_OA	OA	NA	OA	Bionod2012_1	L'Atalante	#101EBS		MU751	14.080841	-130.1045498	On board ship	Sea floor	Water unfiltered	Not Applicable	2012-04-25 05:12:00	UTC	5045.01	-9	-9			MUC	BGR	Senckenberg, DZMB		Not Applicable					Total exploration area of IFREMER (PMN) is 75,000 sq.km; AreaKM2 was calculated by ISA	Taxonomy information	751	Taxonomic Status	Uncertain	NA
Federal Institute for Geosciences and Natural Resources of Germany - PMN	BGR1	Germany	PMN	1	Active	Pacific Ocean	Clarion-Clipperton Fracture Zone	BGRPMN1_OA	OA	NA	OA	Bionod2012_1	L'Atalante	#101EBS		MU752	14.080841	-130.1045498	On board ship	Sea floor	Water unfiltered	Not Applicable	2012-04-25 05:12:00	UTC	5045.01	-9	-9			MUC	BGR	Senckenberg, DZMB		Not Applicable					Total exploration area of IFREMER (PMN) is 75,000 sq.km; AreaKM2 was calculated by ISA	Ecology	752	Nominal size Category	macro	NA
Federal Institute for Geosciences and Natural Resources of Germany - PMN	BGR1	Germany	PMN	1	Active	Pacific Ocean	Clarion-Clipperton Fracture Zone	BGRPMN1_OA	OA	NA	OA	Bionod2012_1	L'Atalante	#101EBS		MU752	14.080841	-130.1045498	On board ship	Sea floor	Water unfiltered	Not Applicable	2012-04-25 05:12:00	UTC	5045.01	-9	-9			MUC	BGR	Senckenberg, DZMB		Not Applicable					Total exploration area of IFREMER (PMN) is 75,000 sq.km; AreaKM2 was calculated by ISA	Ecology	752	Number of individuals	1	NA
Federal Institute for Geosciences and Natural Resources of Germany - PMN	BGR1	Germany	PMN	1	Active	Pacific Ocean	Clarion-Clipperton Fracture Zone	BGRPMN1_OA	OA	NA	OA	Bionod2012_1	L'Atalante	#101EBS		MU752	14.080841	-130.1045498	On board ship	Sea floor	Water unfiltered	Not Applicable	2012-04-25 05:12:00	UTC	5045.01	-9	-9			MUC	BGR	Senckenberg, DZMB		Not Applicable					Total exploration area of IFREMER (PMN) is 75,000 sq.km; AreaKM2 was calculated by ISA	Organism Details	752	Sex	Unidentified	NA
Federal Institute for Geosciences and Natural Resources of Germany - PMN	BGR1	Germany	PMN	1	Active	Pacific Ocean	Clarion-Clipperton Fracture Zone	BGRPMN1_OA	OA	NA	OA	Bionod2012_1	L'Atalante	#101EBS		MU752	14.080841	-130.1045498	On board ship	Sea floor	Water unfiltered	Not Applicable	2012-04-25 05:12:00	UTC	5045.01	-9	-9			MUC	BGR	Senckenberg, DZMB		Not Applicable					Total exploration area of IFREMER (PMN) is 75,000 sq.km; AreaKM2 was calculated by ISA	Taxonomist information	752	Taxonomist	Annika Janssen	NA
Federal Institute for Geosciences and Natural Resources of Germany - PMN	BGR1	Germany	PMN	1	Active	Pacific Ocean	Clarion-Clipperton Fracture Zone	BGRPMN1_OA	OA	NA	OA	Bionod2012_1	L'Atalante	#101EBS		MU752	14.080841	-130.1045498	On board ship	Sea floor	Water unfiltered	Not Applicable	2012-04-25 05:12:00	UTC	5045.01	-9	-9			MUC	BGR	Senckenberg, DZMB		Not Applicable					Total exploration area of IFREMER (PMN) is 75,000 sq.km; AreaKM2 was calculated by ISA	Taxonomist information	752	Taxonomist E-mail	ajanssen@senckenberg.de	NA
Federal Institute for Geosciences and Natural Resources of Germany - PMN	BGR1	Germany	PMN	1	Active	Pacific Ocean	Clarion-Clipperton Fracture Zone	BGRPMN1_OA	OA	NA	OA	Bionod2012_1	L'Atalante	#101EBS		MU752	14.080841	-130.1045498	On board ship	Sea floor	Water unfiltered	Not Applicable	2012-04-25 05:12:00	UTC	5045.01	-9	-9			MUC	BGR	Senckenberg, DZMB		Not Applicable					Total exploration area of IFREMER (PMN) is 75,000 sq.km; AreaKM2 was calculated by ISA	Taxonomist information	752	Taxonomist Institution	Senckenberg, DZMB	NA
Federal Institute for Geosciences and Natural Resources of Germany - PMN	BGR1	Germany	PMN	1	Active	Pacific Ocean	Clarion-Clipperton Fracture Zone	BGRPMN1_OA	OA	NA	OA	Bionod2012_1	L'Atalante	#101EBS		MU752	14.080841	-130.1045498	On board ship	Sea floor	Water unfiltered	Not Applicable	2012-04-25 05:12:00	UTC	5045.01	-9	-9			MUC	BGR	Senckenberg, DZMB		Not Applicable					Total exploration area of IFREMER (PMN) is 75,000 sq.km; AreaKM2 was calculated by ISA	Taxonomy ID	752	Class	Polychaeta	NA
Federal Institute for Geosciences and Natural Resources of Germany - PMN	BGR1	Germany	PMN	1	Active	Pacific Ocean	Clarion-Clipperton Fracture Zone	BGRPMN1_OA	OA	NA	OA	Bionod2012_1	L'Atalante	#101EBS		MU752	14.080841	-130.1045498	On board ship	Sea floor	Water unfiltered	Not Applicable	2012-04-25 05:12:00	UTC	5045.01	-9	-9			MUC	BGR	Senckenberg, DZMB		Not Applicable					Total exploration area of IFREMER (PMN) is 75,000 sq.km; AreaKM2 was calculated by ISA	Taxonomy ID	752	Family	Hesionidae	NA
Federal Institute for Geosciences and Natural Resources of Germany - PMN	BGR1	Germany	PMN	1	Active	Pacific Ocean	Clarion-Clipperton Fracture Zone	BGRPMN1_OA	OA	NA	OA	Bionod2012_1	L'Atalante	#101EBS		MU752	14.080841	-130.1045498	On board ship	Sea floor	Water unfiltered	Not Applicable	2012-04-25 05:12:00	UTC	5045.01	-9	-9			MUC	BGR	Senckenberg, DZMB		Not Applicable					Total exploration area of IFREMER (PMN) is 75,000 sq.km; AreaKM2 was calculated by ISA	Taxonomy ID	752	Genus	sp.1	NA
Federal Institute for Geosciences and Natural Resources of Germany - PMN	BGR1	Germany	PMN	1	Active	Pacific Ocean	Clarion-Clipperton Fracture Zone	BGRPMN1_OA	OA	NA	OA	Bionod2012_1	L'Atalante	#101EBS		MU752	14.080841	-130.1045498	On board ship	Sea floor	Water unfiltered	Not Applicable	2012-04-25 05:12:00	UTC	5045.01	-9	-9			MUC	BGR	Senckenberg, DZMB		Not Applicable					Total exploration area of IFREMER (PMN) is 75,000 sq.km; AreaKM2 was calculated by ISA	Taxonomy ID	752	Identification Method	Not Reported	NA
Federal Institute for Geosciences and Natural Resources of Germany - PMN	BGR1	Germany	PMN	1	Active	Pacific Ocean	Clarion-Clipperton Fracture Zone	BGRPMN1_OA	OA	NA	OA	Bionod2012_1	L'Atalante	#101EBS		MU752	14.080841	-130.1045498	On board ship	Sea floor	Water unfiltered	Not Applicable	2012-04-25 05:12:00	UTC	5045.01	-9	-9			MUC	BGR	Senckenberg, DZMB		Not Applicable					Total exploration area of IFREMER (PMN) is 75,000 sq.km; AreaKM2 was calculated by ISA	Taxonomy ID	752	Kingdom	Not Reported	NA
Federal Institute for Geosciences and Natural Resources of Germany - PMN	BGR1	Germany	PMN	1	Active	Pacific Ocean	Clarion-Clipperton Fracture Zone	BGRPMN1_OA	OA	NA	OA	Bionod2012_1	L'Atalante	#101EBS		MU752	14.080841	-130.1045498	On board ship	Sea floor	Water unfiltered	Not Applicable	2012-04-25 05:12:00	UTC	5045.01	-9	-9			MUC	BGR	Senckenberg, DZMB		Not Applicable					Total exploration area of IFREMER (PMN) is 75,000 sq.km; AreaKM2 was calculated by ISA	Taxonomy ID	752	Morphotype	Not Reported	NA
Federal Institute for Geosciences and Natural Resources of Germany - PMN	BGR1	Germany	PMN	1	Active	Pacific Ocean	Clarion-Clipperton Fracture Zone	BGRPMN1_OA	OA	NA	OA	Bionod2012_1	L'Atalante	#101EBS		MU752	14.080841	-130.1045498	On board ship	Sea floor	Water unfiltered	Not Applicable	2012-04-25 05:12:00	UTC	5045.01	-9	-9			MUC	BGR	Senckenberg, DZMB		Not Applicable					Total exploration area of IFREMER (PMN) is 75,000 sq.km; AreaKM2 was calculated by ISA	Taxonomy ID	752	Order	Phyllodocida	NA
Federal Institute for Geosciences and Natural Resources of Germany - PMN	BGR1	Germany	PMN	1	Active	Pacific Ocean	Clarion-Clipperton Fracture Zone	BGRPMN1_OA	OA	NA	OA	Bionod2012_1	L'Atalante	#101EBS		MU752	14.080841	-130.1045498	On board ship	Sea floor	Water unfiltered	Not Applicable	2012-04-25 05:12:00	UTC	5045.01	-9	-9			MUC	BGR	Senckenberg, DZMB		Not Applicable					Total exploration area of IFREMER (PMN) is 75,000 sq.km; AreaKM2 was calculated by ISA	Taxonomy ID	752	Phylum	Annelida	NA
Federal Institute for Geosciences and Natural Resources of Germany - PMN	BGR1	Germany	PMN	1	Active	Pacific Ocean	Clarion-Clipperton Fracture Zone	BGRPMN1_OA	OA	NA	OA	Bionod2012_1	L'Atalante	#101EBS		MU752	14.080841	-130.1045498	On board ship	Sea floor	Water unfiltered	Not Applicable	2012-04-25 05:12:00	UTC	5045.01	-9	-9			MUC	BGR	Senckenberg, DZMB		Not Applicable					Total exploration area of IFREMER (PMN) is 75,000 sq.km; AreaKM2 was calculated by ISA	Taxonomy ID	752	Subfamily	indet	NA
Federal Institute for Geosciences and Natural Resources of Germany - PMN	BGR1	Germany	PMN	1	Active	Pacific Ocean	Clarion-Clipperton Fracture Zone	BGRPMN1_OA	OA	NA	OA	Bionod2012_1	L'Atalante	#101EBS		MU752	14.080841	-130.1045498	On board ship	Sea floor	Water unfiltered	Not Applicable	2012-04-25 05:12:00	UTC	5045.01	-9	-9			MUC	BGR	Senckenberg, DZMB		Not Applicable					Total exploration area of IFREMER (PMN) is 75,000 sq.km; AreaKM2 was calculated by ISA	Taxonomy information	752	Database Taxa ID	Not Reported	NA
Federal Institute for Geosciences and Natural Resources of Germany - PMN	BGR1	Germany	PMN	1	Active	Pacific Ocean	Clarion-Clipperton Fracture Zone	BGRPMN1_OA	OA	NA	OA	Bionod2012_1	L'Atalante	#101EBS		MU752	14.080841	-130.1045498	On board ship	Sea floor	Water unfiltered	Not Applicable	2012-04-25 05:12:00	UTC	5045.01	-9	-9			MUC	BGR	Senckenberg, DZMB		Not Applicable					Total exploration area of IFREMER (PMN) is 75,000 sq.km; AreaKM2 was calculated by ISA	Taxonomy information	752	Taxonomic Database	Not Reported	NA
Federal Institute for Geosciences and Natural Resources of Germany - PMN	BGR1	Germany	PMN	1	Active	Pacific Ocean	Clarion-Clipperton Fracture Zone	BGRPMN1_OA	OA	NA	OA	Bionod2012_1	L'Atalante	#101EBS		MU752	14.080841	-130.1045498	On board ship	Sea floor	Water unfiltered	Not Applicable	2012-04-25 05:12:00	UTC	5045.01	-9	-9			MUC	BGR	Senckenberg, DZMB		Not Applicable					Total exploration area of IFREMER (PMN) is 75,000 sq.km; AreaKM2 was calculated by ISA	Taxonomy information	752	Taxonomic Status	Uncertain	NA
Federal Institute for Geosciences and Natural Resources of Germany - PMN	BGR1	Germany	PMN	1	Active	Pacific Ocean	Clarion-Clipperton Fracture Zone	BGRPMN1_OA	OA	NA	OA	Bionod2012_1	L'Atalante	#101EBS		MU753	14.080841	-130.1045498	On board ship	Sea floor	Water unfiltered	Not Applicable	2012-04-25 05:12:00	UTC	5045.01	-9	-9			MUC	BGR	Senckenberg, DZMB		Not Applicable					Total exploration area of IFREMER (PMN) is 75,000 sq.km; AreaKM2 was calculated by ISA	Ecology	753	Nominal size Category	macro	NA
Federal Institute for Geosciences and Natural Resources of Germany - PMN	BGR1	Germany	PMN	1	Active	Pacific Ocean	Clarion-Clipperton Fracture Zone	BGRPMN1_OA	OA	NA	OA	Bionod2012_1	L'Atalante	#101EBS		MU753	14.080841	-130.1045498	On board ship	Sea floor	Water unfiltered	Not Applicable	2012-04-25 05:12:00	UTC	5045.01	-9	-9			MUC	BGR	Senckenberg, DZMB		Not Applicable					Total exploration area of IFREMER (PMN) is 75,000 sq.km; AreaKM2 was calculated by ISA	Ecology	753	Number of individuals	1	NA
Federal Institute for Geosciences and Natural Resources of Germany - PMN	BGR1	Germany	PMN	1	Active	Pacific Ocean	Clarion-Clipperton Fracture Zone	BGRPMN1_OA	OA	NA	OA	Bionod2012_1	L'Atalante	#101EBS		MU753	14.080841	-130.1045498	On board ship	Sea floor	Water unfiltered	Not Applicable	2012-04-25 05:12:00	UTC	5045.01	-9	-9			MUC	BGR	Senckenberg, DZMB		Not Applicable					Total exploration area of IFREMER (PMN) is 75,000 sq.km; AreaKM2 was calculated by ISA	Organism Details	753	Sex	Unidentified	NA
Federal Institute for Geosciences and Natural Resources of Germany - PMN	BGR1	Germany	PMN	1	Active	Pacific Ocean	Clarion-Clipperton Fracture Zone	BGRPMN1_OA	OA	NA	OA	Bionod2012_1	L'Atalante	#101EBS		MU753	14.080841	-130.1045498	On board ship	Sea floor	Water unfiltered	Not Applicable	2012-04-25 05:12:00	UTC	5045.01	-9	-9			MUC	BGR	Senckenberg, DZMB		Not Applicable					Total exploration area of IFREMER (PMN) is 75,000 sq.km; AreaKM2 was calculated by ISA	Taxonomist information	753	Taxonomist	Annika Janssen	NA
Federal Institute for Geosciences and Natural Resources of Germany - PMN	BGR1	Germany	PMN	1	Active	Pacific Ocean	Clarion-Clipperton Fracture Zone	BGRPMN1_OA	OA	NA	OA	Bionod2012_1	L'Atalante	#101EBS		MU753	14.080841	-130.1045498	On board ship	Sea floor	Water unfiltered	Not Applicable	2012-04-25 05:12:00	UTC	5045.01	-9	-9			MUC	BGR	Senckenberg, DZMB		Not Applicable					Total exploration area of IFREMER (PMN) is 75,000 sq.km; AreaKM2 was calculated by ISA	Taxonomist information	753	Taxonomist E-mail	ajanssen@senckenberg.de	NA
Federal Institute for Geosciences and Natural Resources of Germany - PMN	BGR1	Germany	PMN	1	Active	Pacific Ocean	Clarion-Clipperton Fracture Zone	BGRPMN1_OA	OA	NA	OA	Bionod2012_1	L'Atalante	#101EBS		MU753	14.080841	-130.1045498	On board ship	Sea floor	Water unfiltered	Not Applicable	2012-04-25 05:12:00	UTC	5045.01	-9	-9			MUC	BGR	Senckenberg, DZMB		Not Applicable					Total exploration area of IFREMER (PMN) is 75,000 sq.km; AreaKM2 was calculated by ISA	Taxonomist information	753	Taxonomist Institution	Senckenberg, DZMB	NA
Federal Institute for Geosciences and Natural Resources of Germany - PMN	BGR1	Germany	PMN	1	Active	Pacific Ocean	Clarion-Clipperton Fracture Zone	BGRPMN1_OA	OA	NA	OA	Bionod2012_1	L'Atalante	#101EBS		MU753	14.080841	-130.1045498	On board ship	Sea floor	Water unfiltered	Not Applicable	2012-04-25 05:12:00	UTC	5045.01	-9	-9			MUC	BGR	Senckenberg, DZMB		Not Applicable					Total exploration area of IFREMER (PMN) is 75,000 sq.km; AreaKM2 was calculated by ISA	Taxonomy ID	753	Class	Polychaeta	NA
Federal Institute for Geosciences and Natural Resources of Germany - PMN	BGR1	Germany	PMN	1	Active	Pacific Ocean	Clarion-Clipperton Fracture Zone	BGRPMN1_OA	OA	NA	OA	Bionod2012_1	L'Atalante	#101EBS		MU753	14.080841	-130.1045498	On board ship	Sea floor	Water unfiltered	Not Applicable	2012-04-25 05:12:00	UTC	5045.01	-9	-9			MUC	BGR	Senckenberg, DZMB		Not Applicable					Total exploration area of IFREMER (PMN) is 75,000 sq.km; AreaKM2 was calculated by ISA	Taxonomy ID	753	Identification Method	Not Reported	NA
Federal Institute for Geosciences and Natural Resources of Germany - PMN	BGR1	Germany	PMN	1	Active	Pacific Ocean	Clarion-Clipperton Fracture Zone	BGRPMN1_OA	OA	NA	OA	Bionod2012_1	L'Atalante	#101EBS		MU753	14.080841	-130.1045498	On board ship	Sea floor	Water unfiltered	Not Applicable	2012-04-25 05:12:00	UTC	5045.01	-9	-9			MUC	BGR	Senckenberg, DZMB		Not Applicable					Total exploration area of IFREMER (PMN) is 75,000 sq.km; AreaKM2 was calculated by ISA	Taxonomy ID	753	Kingdom	Not Reported	NA
Federal Institute for Geosciences and Natural Resources of Germany - PMN	BGR1	Germany	PMN	1	Active	Pacific Ocean	Clarion-Clipperton Fracture Zone	BGRPMN1_OA	OA	NA	OA	Bionod2012_1	L'Atalante	#101EBS		MU753	14.080841	-130.1045498	On board ship	Sea floor	Water unfiltered	Not Applicable	2012-04-25 05:12:00	UTC	5045.01	-9	-9			MUC	BGR	Senckenberg, DZMB		Not Applicable					Total exploration area of IFREMER (PMN) is 75,000 sq.km; AreaKM2 was calculated by ISA	Taxonomy ID	753	Morphotype	Not Reported	NA
Federal Institute for Geosciences and Natural Resources of Germany - PMN	BGR1	Germany	PMN	1	Active	Pacific Ocean	Clarion-Clipperton Fracture Zone	BGRPMN1_OA	OA	NA	OA	Bionod2012_1	L'Atalante	#101EBS		MU753	14.080841	-130.1045498	On board ship	Sea floor	Water unfiltered	Not Applicable	2012-04-25 05:12:00	UTC	5045.01	-9	-9			MUC	BGR	Senckenberg, DZMB		Not Applicable					Total exploration area of IFREMER (PMN) is 75,000 sq.km; AreaKM2 was calculated by ISA	Taxonomy ID	753	Order	Not Reported	NA
Federal Institute for Geosciences and Natural Resources of Germany - PMN	BGR1	Germany	PMN	1	Active	Pacific Ocean	Clarion-Clipperton Fracture Zone	BGRPMN1_OA	OA	NA	OA	Bionod2012_1	L'Atalante	#101EBS		MU753	14.080841	-130.1045498	On board ship	Sea floor	Water unfiltered	Not Applicable	2012-04-25 05:12:00	UTC	5045.01	-9	-9			MUC	BGR	Senckenberg, DZMB		Not Applicable					Total exploration area of IFREMER (PMN) is 75,000 sq.km; AreaKM2 was calculated by ISA	Taxonomy ID	753	Phylum	Annelida	NA
Federal Institute for Geosciences and Natural Resources of Germany - PMN	BGR1	Germany	PMN	1	Active	Pacific Ocean	Clarion-Clipperton Fracture Zone	BGRPMN1_OA	OA	NA	OA	Bionod2012_1	L'Atalante	#101EBS		MU753	14.080841	-130.1045498	On board ship	Sea floor	Water unfiltered	Not Applicable	2012-04-25 05:12:00	UTC	5045.01	-9	-9			MUC	BGR	Senckenberg, DZMB		Not Applicable					Total exploration area of IFREMER (PMN) is 75,000 sq.km; AreaKM2 was calculated by ISA	Taxonomy information	753	Database Taxa ID	Not Reported	NA
Federal Institute for Geosciences and Natural Resources of Germany - PMN	BGR1	Germany	PMN	1	Active	Pacific Ocean	Clarion-Clipperton Fracture Zone	BGRPMN1_OA	OA	NA	OA	Bionod2012_1	L'Atalante	#101EBS		MU753	14.080841	-130.1045498	On board ship	Sea floor	Water unfiltered	Not Applicable	2012-04-25 05:12:00	UTC	5045.01	-9	-9			MUC	BGR	Senckenberg, DZMB		Not Applicable					Total exploration area of IFREMER (PMN) is 75,000 sq.km; AreaKM2 was calculated by ISA	Taxonomy information	753	Taxonomic Database	Not Reported	NA
Federal Institute for Geosciences and Natural Resources of Germany - PMN	BGR1	Germany	PMN	1	Active	Pacific Ocean	Clarion-Clipperton Fracture Zone	BGRPMN1_OA	OA	NA	OA	Bionod2012_1	L'Atalante	#101EBS		MU753	14.080841	-130.1045498	On board ship	Sea floor	Water unfiltered	Not Applicable	2012-04-25 05:12:00	UTC	5045.01	-9	-9			MUC	BGR	Senckenberg, DZMB		Not Applicable					Total exploration area of IFREMER (PMN) is 75,000 sq.km; AreaKM2 was calculated by ISA	Taxonomy information	753	Taxonomic Status	Uncertain	NA
Federal Institute for Geosciences and Natural Resources of Germany - PMN	BGR1	Germany	PMN	1	Active	Pacific Ocean	Clarion-Clipperton Fracture Zone	BGRPMN1_OA	OA	NA	OA	Bionod2012_1	L'Atalante	#101EBS		MU754	14.080841	-130.1045498	On board ship	Sea floor	Water unfiltered	Not Applicable	2012-04-25 05:12:00	UTC	5045.01	-9	-9			MUC	BGR	Senckenberg, DZMB		Not Applicable					Total exploration area of IFREMER (PMN) is 75,000 sq.km; AreaKM2 was calculated by ISA	Ecology	754	Nominal size Category	macro	NA
Federal Institute for Geosciences and Natural Resources of Germany - PMN	BGR1	Germany	PMN	1	Active	Pacific Ocean	Clarion-Clipperton Fracture Zone	BGRPMN1_OA	OA	NA	OA	Bionod2012_1	L'Atalante	#101EBS		MU754	14.080841	-130.1045498	On board ship	Sea floor	Water unfiltered	Not Applicable	2012-04-25 05:12:00	UTC	5045.01	-9	-9			MUC	BGR	Senckenberg, DZMB		Not Applicable					Total exploration area of IFREMER (PMN) is 75,000 sq.km; AreaKM2 was calculated by ISA	Ecology	754	Number of individuals	1	NA
Federal Institute for Geosciences and Natural Resources of Germany - PMN	BGR1	Germany	PMN	1	Active	Pacific Ocean	Clarion-Clipperton Fracture Zone	BGRPMN1_OA	OA	NA	OA	Bionod2012_1	L'Atalante	#101EBS		MU754	14.080841	-130.1045498	On board ship	Sea floor	Water unfiltered	Not Applicable	2012-04-25 05:12:00	UTC	5045.01	-9	-9			MUC	BGR	Senckenberg, DZMB		Not Applicable					Total exploration area of IFREMER (PMN) is 75,000 sq.km; AreaKM2 was calculated by ISA	Organism Details	754	Sex	Unidentified	NA
Federal Institute for Geosciences and Natural Resources of Germany - PMN	BGR1	Germany	PMN	1	Active	Pacific Ocean	Clarion-Clipperton Fracture Zone	BGRPMN1_OA	OA	NA	OA	Bionod2012_1	L'Atalante	#101EBS		MU754	14.080841	-130.1045498	On board ship	Sea floor	Water unfiltered	Not Applicable	2012-04-25 05:12:00	UTC	5045.01	-9	-9			MUC	BGR	Senckenberg, DZMB		Not Applicable					Total exploration area of IFREMER (PMN) is 75,000 sq.km; AreaKM2 was calculated by ISA	Taxonomist information	754	Taxonomist	Annika Janssen	NA
Federal Institute for Geosciences and Natural Resources of Germany - PMN	BGR1	Germany	PMN	1	Active	Pacific Ocean	Clarion-Clipperton Fracture Zone	BGRPMN1_OA	OA	NA	OA	Bionod2012_1	L'Atalante	#101EBS		MU754	14.080841	-130.1045498	On board ship	Sea floor	Water unfiltered	Not Applicable	2012-04-25 05:12:00	UTC	5045.01	-9	-9			MUC	BGR	Senckenberg, DZMB		Not Applicable					Total exploration area of IFREMER (PMN) is 75,000 sq.km; AreaKM2 was calculated by ISA	Taxonomist information	754	Taxonomist E-mail	ajanssen@senckenberg.de	NA
Federal Institute for Geosciences and Natural Resources of Germany - PMN	BGR1	Germany	PMN	1	Active	Pacific Ocean	Clarion-Clipperton Fracture Zone	BGRPMN1_OA	OA	NA	OA	Bionod2012_1	L'Atalante	#101EBS		MU754	14.080841	-130.1045498	On board ship	Sea floor	Water unfiltered	Not Applicable	2012-04-25 05:12:00	UTC	5045.01	-9	-9			MUC	BGR	Senckenberg, DZMB		Not Applicable					Total exploration area of IFREMER (PMN) is 75,000 sq.km; AreaKM2 was calculated by ISA	Taxonomist information	754	Taxonomist Institution	Senckenberg, DZMB	NA
Federal Institute for Geosciences and Natural Resources of Germany - PMN	BGR1	Germany	PMN	1	Active	Pacific Ocean	Clarion-Clipperton Fracture Zone	BGRPMN1_OA	OA	NA	OA	Bionod2012_1	L'Atalante	#101EBS		MU754	14.080841	-130.1045498	On board ship	Sea floor	Water unfiltered	Not Applicable	2012-04-25 05:12:00	UTC	5045.01	-9	-9			MUC	BGR	Senckenberg, DZMB		Not Applicable					Total exploration area of IFREMER (PMN) is 75,000 sq.km; AreaKM2 was calculated by ISA	Taxonomy ID	754	Class	Polychaeta	NA
Federal Institute for Geosciences and Natural Resources of Germany - PMN	BGR1	Germany	PMN	1	Active	Pacific Ocean	Clarion-Clipperton Fracture Zone	BGRPMN1_OA	OA	NA	OA	Bionod2012_1	L'Atalante	#101EBS		MU754	14.080841	-130.1045498	On board ship	Sea floor	Water unfiltered	Not Applicable	2012-04-25 05:12:00	UTC	5045.01	-9	-9			MUC	BGR	Senckenberg, DZMB		Not Applicable					Total exploration area of IFREMER (PMN) is 75,000 sq.km; AreaKM2 was calculated by ISA	Taxonomy ID	754	Family	Paralacydonidae	NA
Federal Institute for Geosciences and Natural Resources of Germany - PMN	BGR1	Germany	PMN	1	Active	Pacific Ocean	Clarion-Clipperton Fracture Zone	BGRPMN1_OA	OA	NA	OA	Bionod2012_1	L'Atalante	#101EBS		MU754	14.080841	-130.1045498	On board ship	Sea floor	Water unfiltered	Not Applicable	2012-04-25 05:12:00	UTC	5045.01	-9	-9			MUC	BGR	Senckenberg, DZMB		Not Applicable					Total exploration area of IFREMER (PMN) is 75,000 sq.km; AreaKM2 was calculated by ISA	Taxonomy ID	754	Genus	P. cf. weberi	NA
Federal Institute for Geosciences and Natural Resources of Germany - PMN	BGR1	Germany	PMN	1	Active	Pacific Ocean	Clarion-Clipperton Fracture Zone	BGRPMN1_OA	OA	NA	OA	Bionod2012_1	L'Atalante	#101EBS		MU754	14.080841	-130.1045498	On board ship	Sea floor	Water unfiltered	Not Applicable	2012-04-25 05:12:00	UTC	5045.01	-9	-9			MUC	BGR	Senckenberg, DZMB		Not Applicable					Total exploration area of IFREMER (PMN) is 75,000 sq.km; AreaKM2 was calculated by ISA	Taxonomy ID	754	Identification Method	Not Reported	NA
Federal Institute for Geosciences and Natural Resources of Germany - PMN	BGR1	Germany	PMN	1	Active	Pacific Ocean	Clarion-Clipperton Fracture Zone	BGRPMN1_OA	OA	NA	OA	Bionod2012_1	L'Atalante	#101EBS		MU754	14.080841	-130.1045498	On board ship	Sea floor	Water unfiltered	Not Applicable	2012-04-25 05:12:00	UTC	5045.01	-9	-9			MUC	BGR	Senckenberg, DZMB		Not Applicable					Total exploration area of IFREMER (PMN) is 75,000 sq.km; AreaKM2 was calculated by ISA	Taxonomy ID	754	Kingdom	Not Reported	NA
Federal Institute for Geosciences and Natural Resources of Germany - PMN	BGR1	Germany	PMN	1	Active	Pacific Ocean	Clarion-Clipperton Fracture Zone	BGRPMN1_OA	OA	NA	OA	Bionod2012_1	L'Atalante	#101EBS		MU754	14.080841	-130.1045498	On board ship	Sea floor	Water unfiltered	Not Applicable	2012-04-25 05:12:00	UTC	5045.01	-9	-9			MUC	BGR	Senckenberg, DZMB		Not Applicable					Total exploration area of IFREMER (PMN) is 75,000 sq.km; AreaKM2 was calculated by ISA	Taxonomy ID	754	Morphotype	Not Reported	NA
Federal Institute for Geosciences and Natural Resources of Germany - PMN	BGR1	Germany	PMN	1	Active	Pacific Ocean	Clarion-Clipperton Fracture Zone	BGRPMN1_OA	OA	NA	OA	Bionod2012_1	L'Atalante	#101EBS		MU754	14.080841	-130.1045498	On board ship	Sea floor	Water unfiltered	Not Applicable	2012-04-25 05:12:00	UTC	5045.01	-9	-9			MUC	BGR	Senckenberg, DZMB		Not Applicable					Total exploration area of IFREMER (PMN) is 75,000 sq.km; AreaKM2 was calculated by ISA	Taxonomy ID	754	Order	Phyllodocida	NA
Federal Institute for Geosciences and Natural Resources of Germany - PMN	BGR1	Germany	PMN	1	Active	Pacific Ocean	Clarion-Clipperton Fracture Zone	BGRPMN1_OA	OA	NA	OA	Bionod2012_1	L'Atalante	#101EBS		MU754	14.080841	-130.1045498	On board ship	Sea floor	Water unfiltered	Not Applicable	2012-04-25 05:12:00	UTC	5045.01	-9	-9			MUC	BGR	Senckenberg, DZMB		Not Applicable					Total exploration area of IFREMER (PMN) is 75,000 sq.km; AreaKM2 was calculated by ISA	Taxonomy ID	754	Phylum	Annelida	NA
Federal Institute for Geosciences and Natural Resources of Germany - PMN	BGR1	Germany	PMN	1	Active	Pacific Ocean	Clarion-Clipperton Fracture Zone	BGRPMN1_OA	OA	NA	OA	Bionod2012_1	L'Atalante	#101EBS		MU754	14.080841	-130.1045498	On board ship	Sea floor	Water unfiltered	Not Applicable	2012-04-25 05:12:00	UTC	5045.01	-9	-9			MUC	BGR	Senckenberg, DZMB		Not Applicable					Total exploration area of IFREMER (PMN) is 75,000 sq.km; AreaKM2 was calculated by ISA	Taxonomy ID	754	Subfamily	Paralacydonia	NA
Federal Institute for Geosciences and Natural Resources of Germany - PMN	BGR1	Germany	PMN	1	Active	Pacific Ocean	Clarion-Clipperton Fracture Zone	BGRPMN1_OA	OA	NA	OA	Bionod2012_1	L'Atalante	#101EBS		MU754	14.080841	-130.1045498	On board ship	Sea floor	Water unfiltered	Not Applicable	2012-04-25 05:12:00	UTC	5045.01	-9	-9			MUC	BGR	Senckenberg, DZMB		Not Applicable					Total exploration area of IFREMER (PMN) is 75,000 sq.km; AreaKM2 was calculated by ISA	Taxonomy information	754	Database Taxa ID	Not Reported	NA
Federal Institute for Geosciences and Natural Resources of Germany - PMN	BGR1	Germany	PMN	1	Active	Pacific Ocean	Clarion-Clipperton Fracture Zone	BGRPMN1_OA	OA	NA	OA	Bionod2012_1	L'Atalante	#101EBS		MU754	14.080841	-130.1045498	On board ship	Sea floor	Water unfiltered	Not Applicable	2012-04-25 05:12:00	UTC	5045.01	-9	-9			MUC	BGR	Senckenberg, DZMB		Not Applicable					Total exploration area of IFREMER (PMN) is 75,000 sq.km; AreaKM2 was calculated by ISA	Taxonomy information	754	Taxonomic Database	Not Reported	NA
Federal Institute for Geosciences and Natural Resources of Germany - PMN	BGR1	Germany	PMN	1	Active	Pacific Ocean	Clarion-Clipperton Fracture Zone	BGRPMN1_OA	OA	NA	OA	Bionod2012_1	L'Atalante	#101EBS		MU754	14.080841	-130.1045498	On board ship	Sea floor	Water unfiltered	Not Applicable	2012-04-25 05:12:00	UTC	5045.01	-9	-9			MUC	BGR	Senckenberg, DZMB		Not Applicable					Total exploration area of IFREMER (PMN) is 75,000 sq.km; AreaKM2 was calculated by ISA	Taxonomy information	754	Taxonomic Status	Uncertain	NA
Federal Institute for Geosciences and Natural Resources of Germany - PMN	BGR1	Germany	PMN	1	Active	Pacific Ocean	Clarion-Clipperton Fracture Zone	BGRPMN1_OA	OA	NA	OA	Bionod2012_1	L'Atalante	#101EBS		MU755	14.080841	-130.1045498	On board ship	Sea floor	Water unfiltered	Not Applicable	2012-04-25 05:12:00	UTC	5045.01	-9	-9			MUC	BGR	Senckenberg, DZMB		Not Applicable					Total exploration area of IFREMER (PMN) is 75,000 sq.km; AreaKM2 was calculated by ISA	Ecology	755	Nominal size Category	macro	NA
Federal Institute for Geosciences and Natural Resources of Germany - PMN	BGR1	Germany	PMN	1	Active	Pacific Ocean	Clarion-Clipperton Fracture Zone	BGRPMN1_OA	OA	NA	OA	Bionod2012_1	L'Atalante	#101EBS		MU755	14.080841	-130.1045498	On board ship	Sea floor	Water unfiltered	Not Applicable	2012-04-25 05:12:00	UTC	5045.01	-9	-9			MUC	BGR	Senckenberg, DZMB		Not Applicable					Total exploration area of IFREMER (PMN) is 75,000 sq.km; AreaKM2 was calculated by ISA	Ecology	755	Number of individuals	1	NA
Federal Institute for Geosciences and Natural Resources of Germany - PMN	BGR1	Germany	PMN	1	Active	Pacific Ocean	Clarion-Clipperton Fracture Zone	BGRPMN1_OA	OA	NA	OA	Bionod2012_1	L'Atalante	#101EBS		MU755	14.080841	-130.1045498	On board ship	Sea floor	Water unfiltered	Not Applicable	2012-04-25 05:12:00	UTC	5045.01	-9	-9			MUC	BGR	Senckenberg, DZMB		Not Applicable					Total exploration area of IFREMER (PMN) is 75,000 sq.km; AreaKM2 was calculated by ISA	Organism Details	755	Sex	Unidentified	NA
Federal Institute for Geosciences and Natural Resources of Germany - PMN	BGR1	Germany	PMN	1	Active	Pacific Ocean	Clarion-Clipperton Fracture Zone	BGRPMN1_OA	OA	NA	OA	Bionod2012_1	L'Atalante	#101EBS		MU755	14.080841	-130.1045498	On board ship	Sea floor	Water unfiltered	Not Applicable	2012-04-25 05:12:00	UTC	5045.01	-9	-9			MUC	BGR	Senckenberg, DZMB		Not Applicable					Total exploration area of IFREMER (PMN) is 75,000 sq.km; AreaKM2 was calculated by ISA	Taxonomist information	755	Taxonomist	Annika Janssen	NA
Federal Institute for Geosciences and Natural Resources of Germany - PMN	BGR1	Germany	PMN	1	Active	Pacific Ocean	Clarion-Clipperton Fracture Zone	BGRPMN1_OA	OA	NA	OA	Bionod2012_1	L'Atalante	#101EBS		MU755	14.080841	-130.1045498	On board ship	Sea floor	Water unfiltered	Not Applicable	2012-04-25 05:12:00	UTC	5045.01	-9	-9			MUC	BGR	Senckenberg, DZMB		Not Applicable					Total exploration area of IFREMER (PMN) is 75,000 sq.km; AreaKM2 was calculated by ISA	Taxonomist information	755	Taxonomist E-mail	ajanssen@senckenberg.de	NA
Federal Institute for Geosciences and Natural Resources of Germany - PMN	BGR1	Germany	PMN	1	Active	Pacific Ocean	Clarion-Clipperton Fracture Zone	BGRPMN1_OA	OA	NA	OA	Bionod2012_1	L'Atalante	#101EBS		MU755	14.080841	-130.1045498	On board ship	Sea floor	Water unfiltered	Not Applicable	2012-04-25 05:12:00	UTC	5045.01	-9	-9			MUC	BGR	Senckenberg, DZMB		Not Applicable					Total exploration area of IFREMER (PMN) is 75,000 sq.km; AreaKM2 was calculated by ISA	Taxonomist information	755	Taxonomist Institution	Senckenberg, DZMB	NA
Federal Institute for Geosciences and Natural Resources of Germany - PMN	BGR1	Germany	PMN	1	Active	Pacific Ocean	Clarion-Clipperton Fracture Zone	BGRPMN1_OA	OA	NA	OA	Bionod2012_1	L'Atalante	#101EBS		MU755	14.080841	-130.1045498	On board ship	Sea floor	Water unfiltered	Not Applicable	2012-04-25 05:12:00	UTC	5045.01	-9	-9			MUC	BGR	Senckenberg, DZMB		Not Applicable					Total exploration area of IFREMER (PMN) is 75,000 sq.km; AreaKM2 was calculated by ISA	Taxonomy ID	755	Class	Malacostraca	NA
Federal Institute for Geosciences and Natural Resources of Germany - PMN	BGR1	Germany	PMN	1	Active	Pacific Ocean	Clarion-Clipperton Fracture Zone	BGRPMN1_OA	OA	NA	OA	Bionod2012_1	L'Atalante	#101EBS		MU755	14.080841	-130.1045498	On board ship	Sea floor	Water unfiltered	Not Applicable	2012-04-25 05:12:00	UTC	5045.01	-9	-9			MUC	BGR	Senckenberg, DZMB		Not Applicable					Total exploration area of IFREMER (PMN) is 75,000 sq.km; AreaKM2 was calculated by ISA	Taxonomy ID	755	Identification Method	Not Reported	NA
Federal Institute for Geosciences and Natural Resources of Germany - PMN	BGR1	Germany	PMN	1	Active	Pacific Ocean	Clarion-Clipperton Fracture Zone	BGRPMN1_OA	OA	NA	OA	Bionod2012_1	L'Atalante	#101EBS		MU755	14.080841	-130.1045498	On board ship	Sea floor	Water unfiltered	Not Applicable	2012-04-25 05:12:00	UTC	5045.01	-9	-9			MUC	BGR	Senckenberg, DZMB		Not Applicable					Total exploration area of IFREMER (PMN) is 75,000 sq.km; AreaKM2 was calculated by ISA	Taxonomy ID	755	Kingdom	Not Reported	NA
Federal Institute for Geosciences and Natural Resources of Germany - PMN	BGR1	Germany	PMN	1	Active	Pacific Ocean	Clarion-Clipperton Fracture Zone	BGRPMN1_OA	OA	NA	OA	Bionod2012_1	L'Atalante	#101EBS		MU755	14.080841	-130.1045498	On board ship	Sea floor	Water unfiltered	Not Applicable	2012-04-25 05:12:00	UTC	5045.01	-9	-9			MUC	BGR	Senckenberg, DZMB		Not Applicable					Total exploration area of IFREMER (PMN) is 75,000 sq.km; AreaKM2 was calculated by ISA	Taxonomy ID	755	Morphotype	Not Reported	NA
Federal Institute for Geosciences and Natural Resources of Germany - PMN	BGR1	Germany	PMN	1	Active	Pacific Ocean	Clarion-Clipperton Fracture Zone	BGRPMN1_OA	OA	NA	OA	Bionod2012_1	L'Atalante	#101EBS		MU755	14.080841	-130.1045498	On board ship	Sea floor	Water unfiltered	Not Applicable	2012-04-25 05:12:00	UTC	5045.01	-9	-9			MUC	BGR	Senckenberg, DZMB		Not Applicable					Total exploration area of IFREMER (PMN) is 75,000 sq.km; AreaKM2 was calculated by ISA	Taxonomy ID	755	Order	Isopoda	NA
Federal Institute for Geosciences and Natural Resources of Germany - PMN	BGR1	Germany	PMN	1	Active	Pacific Ocean	Clarion-Clipperton Fracture Zone	BGRPMN1_OA	OA	NA	OA	Bionod2012_1	L'Atalante	#101EBS		MU755	14.080841	-130.1045498	On board ship	Sea floor	Water unfiltered	Not Applicable	2012-04-25 05:12:00	UTC	5045.01	-9	-9			MUC	BGR	Senckenberg, DZMB		Not Applicable					Total exploration area of IFREMER (PMN) is 75,000 sq.km; AreaKM2 was calculated by ISA	Taxonomy ID	755	Phylum	Arthropoda	NA
Federal Institute for Geosciences and Natural Resources of Germany - PMN	BGR1	Germany	PMN	1	Active	Pacific Ocean	Clarion-Clipperton Fracture Zone	BGRPMN1_OA	OA	NA	OA	Bionod2012_1	L'Atalante	#101EBS		MU755	14.080841	-130.1045498	On board ship	Sea floor	Water unfiltered	Not Applicable	2012-04-25 05:12:00	UTC	5045.01	-9	-9			MUC	BGR	Senckenberg, DZMB		Not Applicable					Total exploration area of IFREMER (PMN) is 75,000 sq.km; AreaKM2 was calculated by ISA	Taxonomy information	755	Database Taxa ID	Not Reported	NA
Federal Institute for Geosciences and Natural Resources of Germany - PMN	BGR1	Germany	PMN	1	Active	Pacific Ocean	Clarion-Clipperton Fracture Zone	BGRPMN1_OA	OA	NA	OA	Bionod2012_1	L'Atalante	#101EBS		MU755	14.080841	-130.1045498	On board ship	Sea floor	Water unfiltered	Not Applicable	2012-04-25 05:12:00	UTC	5045.01	-9	-9			MUC	BGR	Senckenberg, DZMB		Not Applicable					Total exploration area of IFREMER (PMN) is 75,000 sq.km; AreaKM2 was calculated by ISA	Taxonomy information	755	Taxonomic Database	Not Reported	NA
Federal Institute for Geosciences and Natural Resources of Germany - PMN	BGR1	Germany	PMN	1	Active	Pacific Ocean	Clarion-Clipperton Fracture Zone	BGRPMN1_OA	OA	NA	OA	Bionod2012_1	L'Atalante	#101EBS		MU755	14.080841	-130.1045498	On board ship	Sea floor	Water unfiltered	Not Applicable	2012-04-25 05:12:00	UTC	5045.01	-9	-9			MUC	BGR	Senckenberg, DZMB		Not Applicable					Total exploration area of IFREMER (PMN) is 75,000 sq.km; AreaKM2 was calculated by ISA	Taxonomy information	755	Taxonomic Status	Uncertain	NA
Federal Institute for Geosciences and Natural Resources of Germany - PMN	BGR1	Germany	PMN	1	Active	Pacific Ocean	Clarion-Clipperton Fracture Zone	BGRPMN1_OA	OA	NA	OA	Bionod2012_1	L'Atalante	#101EBS		MU756	14.080841	-130.1045498	On board ship	Sea floor	Water unfiltered	Not Applicable	2012-04-25 05:12:00	UTC	5045.01	-9	-9			MUC	BGR	Senckenberg, DZMB		Not Applicable					Total exploration area of IFREMER (PMN) is 75,000 sq.km; AreaKM2 was calculated by ISA	Ecology	756	Nominal size Category	macro	NA
Federal Institute for Geosciences and Natural Resources of Germany - PMN	BGR1	Germany	PMN	1	Active	Pacific Ocean	Clarion-Clipperton Fracture Zone	BGRPMN1_OA	OA	NA	OA	Bionod2012_1	L'Atalante	#101EBS		MU756	14.080841	-130.1045498	On board ship	Sea floor	Water unfiltered	Not Applicable	2012-04-25 05:12:00	UTC	5045.01	-9	-9			MUC	BGR	Senckenberg, DZMB		Not Applicable					Total exploration area of IFREMER (PMN) is 75,000 sq.km; AreaKM2 was calculated by ISA	Ecology	756	Number of individuals	1	NA
Federal Institute for Geosciences and Natural Resources of Germany - PMN	BGR1	Germany	PMN	1	Active	Pacific Ocean	Clarion-Clipperton Fracture Zone	BGRPMN1_OA	OA	NA	OA	Bionod2012_1	L'Atalante	#101EBS		MU756	14.080841	-130.1045498	On board ship	Sea floor	Water unfiltered	Not Applicable	2012-04-25 05:12:00	UTC	5045.01	-9	-9			MUC	BGR	Senckenberg, DZMB		Not Applicable					Total exploration area of IFREMER (PMN) is 75,000 sq.km; AreaKM2 was calculated by ISA	Organism Details	756	Sex	Unidentified	NA
Federal Institute for Geosciences and Natural Resources of Germany - PMN	BGR1	Germany	PMN	1	Active	Pacific Ocean	Clarion-Clipperton Fracture Zone	BGRPMN1_OA	OA	NA	OA	Bionod2012_1	L'Atalante	#101EBS		MU756	14.080841	-130.1045498	On board ship	Sea floor	Water unfiltered	Not Applicable	2012-04-25 05:12:00	UTC	5045.01	-9	-9			MUC	BGR	Senckenberg, DZMB		Not Applicable					Total exploration area of IFREMER (PMN) is 75,000 sq.km; AreaKM2 was calculated by ISA	Taxonomist information	756	Taxonomist	Annika Janssen	NA
Federal Institute for Geosciences and Natural Resources of Germany - PMN	BGR1	Germany	PMN	1	Active	Pacific Ocean	Clarion-Clipperton Fracture Zone	BGRPMN1_OA	OA	NA	OA	Bionod2012_1	L'Atalante	#101EBS		MU756	14.080841	-130.1045498	On board ship	Sea floor	Water unfiltered	Not Applicable	2012-04-25 05:12:00	UTC	5045.01	-9	-9			MUC	BGR	Senckenberg, DZMB		Not Applicable					Total exploration area of IFREMER (PMN) is 75,000 sq.km; AreaKM2 was calculated by ISA	Taxonomist information	756	Taxonomist E-mail	ajanssen@senckenberg.de	NA
Federal Institute for Geosciences and Natural Resources of Germany - PMN	BGR1	Germany	PMN	1	Active	Pacific Ocean	Clarion-Clipperton Fracture Zone	BGRPMN1_OA	OA	NA	OA	Bionod2012_1	L'Atalante	#101EBS		MU756	14.080841	-130.1045498	On board ship	Sea floor	Water unfiltered	Not Applicable	2012-04-25 05:12:00	UTC	5045.01	-9	-9			MUC	BGR	Senckenberg, DZMB		Not Applicable					Total exploration area of IFREMER (PMN) is 75,000 sq.km; AreaKM2 was calculated by ISA	Taxonomist information	756	Taxonomist Institution	Senckenberg, DZMB	NA
Federal Institute for Geosciences and Natural Resources of Germany - PMN	BGR1	Germany	PMN	1	Active	Pacific Ocean	Clarion-Clipperton Fracture Zone	BGRPMN1_OA	OA	NA	OA	Bionod2012_1	L'Atalante	#101EBS		MU756	14.080841	-130.1045498	On board ship	Sea floor	Water unfiltered	Not Applicable	2012-04-25 05:12:00	UTC	5045.01	-9	-9			MUC	BGR	Senckenberg, DZMB		Not Applicable					Total exploration area of IFREMER (PMN) is 75,000 sq.km; AreaKM2 was calculated by ISA	Taxonomy ID	756	Class	Malacostraca	NA
Federal Institute for Geosciences and Natural Resources of Germany - PMN	BGR1	Germany	PMN	1	Active	Pacific Ocean	Clarion-Clipperton Fracture Zone	BGRPMN1_OA	OA	NA	OA	Bionod2012_1	L'Atalante	#101EBS		MU756	14.080841	-130.1045498	On board ship	Sea floor	Water unfiltered	Not Applicable	2012-04-25 05:12:00	UTC	5045.01	-9	-9			MUC	BGR	Senckenberg, DZMB		Not Applicable					Total exploration area of IFREMER (PMN) is 75,000 sq.km; AreaKM2 was calculated by ISA	Taxonomy ID	756	Identification Method	Not Reported	NA
Federal Institute for Geosciences and Natural Resources of Germany - PMN	BGR1	Germany	PMN	1	Active	Pacific Ocean	Clarion-Clipperton Fracture Zone	BGRPMN1_OA	OA	NA	OA	Bionod2012_1	L'Atalante	#101EBS		MU756	14.080841	-130.1045498	On board ship	Sea floor	Water unfiltered	Not Applicable	2012-04-25 05:12:00	UTC	5045.01	-9	-9			MUC	BGR	Senckenberg, DZMB		Not Applicable					Total exploration area of IFREMER (PMN) is 75,000 sq.km; AreaKM2 was calculated by ISA	Taxonomy ID	756	Kingdom	Not Reported	NA
Federal Institute for Geosciences and Natural Resources of Germany - PMN	BGR1	Germany	PMN	1	Active	Pacific Ocean	Clarion-Clipperton Fracture Zone	BGRPMN1_OA	OA	NA	OA	Bionod2012_1	L'Atalante	#101EBS		MU756	14.080841	-130.1045498	On board ship	Sea floor	Water unfiltered	Not Applicable	2012-04-25 05:12:00	UTC	5045.01	-9	-9			MUC	BGR	Senckenberg, DZMB		Not Applicable					Total exploration area of IFREMER (PMN) is 75,000 sq.km; AreaKM2 was calculated by ISA	Taxonomy ID	756	Morphotype	Not Reported	NA
Federal Institute for Geosciences and Natural Resources of Germany - PMN	BGR1	Germany	PMN	1	Active	Pacific Ocean	Clarion-Clipperton Fracture Zone	BGRPMN1_OA	OA	NA	OA	Bionod2012_1	L'Atalante	#101EBS		MU756	14.080841	-130.1045498	On board ship	Sea floor	Water unfiltered	Not Applicable	2012-04-25 05:12:00	UTC	5045.01	-9	-9			MUC	BGR	Senckenberg, DZMB		Not Applicable					Total exploration area of IFREMER (PMN) is 75,000 sq.km; AreaKM2 was calculated by ISA	Taxonomy ID	756	Order	Isopoda	NA
Federal Institute for Geosciences and Natural Resources of Germany - PMN	BGR1	Germany	PMN	1	Active	Pacific Ocean	Clarion-Clipperton Fracture Zone	BGRPMN1_OA	OA	NA	OA	Bionod2012_1	L'Atalante	#101EBS		MU756	14.080841	-130.1045498	On board ship	Sea floor	Water unfiltered	Not Applicable	2012-04-25 05:12:00	UTC	5045.01	-9	-9			MUC	BGR	Senckenberg, DZMB		Not Applicable					Total exploration area of IFREMER (PMN) is 75,000 sq.km; AreaKM2 was calculated by ISA	Taxonomy ID	756	Phylum	Arthropoda	NA
Federal Institute for Geosciences and Natural Resources of Germany - PMN	BGR1	Germany	PMN	1	Active	Pacific Ocean	Clarion-Clipperton Fracture Zone	BGRPMN1_OA	OA	NA	OA	Bionod2012_1	L'Atalante	#101EBS		MU756	14.080841	-130.1045498	On board ship	Sea floor	Water unfiltered	Not Applicable	2012-04-25 05:12:00	UTC	5045.01	-9	-9			MUC	BGR	Senckenberg, DZMB		Not Applicable					Total exploration area of IFREMER (PMN) is 75,000 sq.km; AreaKM2 was calculated by ISA	Taxonomy information	756	Database Taxa ID	Not Reported	NA
Federal Institute for Geosciences and Natural Resources of Germany - PMN	BGR1	Germany	PMN	1	Active	Pacific Ocean	Clarion-Clipperton Fracture Zone	BGRPMN1_OA	OA	NA	OA	Bionod2012_1	L'Atalante	#101EBS		MU756	14.080841	-130.1045498	On board ship	Sea floor	Water unfiltered	Not Applicable	2012-04-25 05:12:00	UTC	5045.01	-9	-9			MUC	BGR	Senckenberg, DZMB		Not Applicable					Total exploration area of IFREMER (PMN) is 75,000 sq.km; AreaKM2 was calculated by ISA	Taxonomy information	756	Taxonomic Database	Not Reported	NA
Federal Institute for Geosciences and Natural Resources of Germany - PMN	BGR1	Germany	PMN	1	Active	Pacific Ocean	Clarion-Clipperton Fracture Zone	BGRPMN1_OA	OA	NA	OA	Bionod2012_1	L'Atalante	#101EBS		MU756	14.080841	-130.1045498	On board ship	Sea floor	Water unfiltered	Not Applicable	2012-04-25 05:12:00	UTC	5045.01	-9	-9			MUC	BGR	Senckenberg, DZMB		Not Applicable					Total exploration area of IFREMER (PMN) is 75,000 sq.km; AreaKM2 was calculated by ISA	Taxonomy information	756	Taxonomic Status	Uncertain	NA
Federal Institute for Geosciences and Natural Resources of Germany - PMN	BGR1	Germany	PMN	1	Active	Pacific Ocean	Clarion-Clipperton Fracture Zone	BGRPMN1_OA	OA	NA	OA	Bionod2012_1	L'Atalante	#101EBS		MU757	14.080841	-130.1045498	On board ship	Sea floor	Water unfiltered	Not Applicable	2012-04-25 05:12:00	UTC	5045.01	-9	-9			MUC	BGR	Senckenberg, DZMB		Not Applicable					Total exploration area of IFREMER (PMN) is 75,000 sq.km; AreaKM2 was calculated by ISA	Ecology	757	Nominal size Category	macro	NA
Federal Institute for Geosciences and Natural Resources of Germany - PMN	BGR1	Germany	PMN	1	Active	Pacific Ocean	Clarion-Clipperton Fracture Zone	BGRPMN1_OA	OA	NA	OA	Bionod2012_1	L'Atalante	#101EBS		MU757	14.080841	-130.1045498	On board ship	Sea floor	Water unfiltered	Not Applicable	2012-04-25 05:12:00	UTC	5045.01	-9	-9			MUC	BGR	Senckenberg, DZMB		Not Applicable					Total exploration area of IFREMER (PMN) is 75,000 sq.km; AreaKM2 was calculated by ISA	Ecology	757	Number of individuals	1	NA
Federal Institute for Geosciences and Natural Resources of Germany - PMN	BGR1	Germany	PMN	1	Active	Pacific Ocean	Clarion-Clipperton Fracture Zone	BGRPMN1_OA	OA	NA	OA	Bionod2012_1	L'Atalante	#101EBS		MU757	14.080841	-130.1045498	On board ship	Sea floor	Water unfiltered	Not Applicable	2012-04-25 05:12:00	UTC	5045.01	-9	-9			MUC	BGR	Senckenberg, DZMB		Not Applicable					Total exploration area of IFREMER (PMN) is 75,000 sq.km; AreaKM2 was calculated by ISA	Organism Details	757	Sex	Unidentified	NA
Federal Institute for Geosciences and Natural Resources of Germany - PMN	BGR1	Germany	PMN	1	Active	Pacific Ocean	Clarion-Clipperton Fracture Zone	BGRPMN1_OA	OA	NA	OA	Bionod2012_1	L'Atalante	#101EBS		MU757	14.080841	-130.1045498	On board ship	Sea floor	Water unfiltered	Not Applicable	2012-04-25 05:12:00	UTC	5045.01	-9	-9			MUC	BGR	Senckenberg, DZMB		Not Applicable					Total exploration area of IFREMER (PMN) is 75,000 sq.km; AreaKM2 was calculated by ISA	Taxonomist information	757	Taxonomist	Annika Janssen	NA
Federal Institute for Geosciences and Natural Resources of Germany - PMN	BGR1	Germany	PMN	1	Active	Pacific Ocean	Clarion-Clipperton Fracture Zone	BGRPMN1_OA	OA	NA	OA	Bionod2012_1	L'Atalante	#101EBS		MU757	14.080841	-130.1045498	On board ship	Sea floor	Water unfiltered	Not Applicable	2012-04-25 05:12:00	UTC	5045.01	-9	-9			MUC	BGR	Senckenberg, DZMB		Not Applicable					Total exploration area of IFREMER (PMN) is 75,000 sq.km; AreaKM2 was calculated by ISA	Taxonomist information	757	Taxonomist E-mail	ajanssen@senckenberg.de	NA
Federal Institute for Geosciences and Natural Resources of Germany - PMN	BGR1	Germany	PMN	1	Active	Pacific Ocean	Clarion-Clipperton Fracture Zone	BGRPMN1_OA	OA	NA	OA	Bionod2012_1	L'Atalante	#101EBS		MU757	14.080841	-130.1045498	On board ship	Sea floor	Water unfiltered	Not Applicable	2012-04-25 05:12:00	UTC	5045.01	-9	-9			MUC	BGR	Senckenberg, DZMB		Not Applicable					Total exploration area of IFREMER (PMN) is 75,000 sq.km; AreaKM2 was calculated by ISA	Taxonomist information	757	Taxonomist Institution	Senckenberg, DZMB	NA
Federal Institute for Geosciences and Natural Resources of Germany - PMN	BGR1	Germany	PMN	1	Active	Pacific Ocean	Clarion-Clipperton Fracture Zone	BGRPMN1_OA	OA	NA	OA	Bionod2012_1	L'Atalante	#101EBS		MU757	14.080841	-130.1045498	On board ship	Sea floor	Water unfiltered	Not Applicable	2012-04-25 05:12:00	UTC	5045.01	-9	-9			MUC	BGR	Senckenberg, DZMB		Not Applicable					Total exploration area of IFREMER (PMN) is 75,000 sq.km; AreaKM2 was calculated by ISA	Taxonomy ID	757	Class	Malacostraca	NA
Federal Institute for Geosciences and Natural Resources of Germany - PMN	BGR1	Germany	PMN	1	Active	Pacific Ocean	Clarion-Clipperton Fracture Zone	BGRPMN1_OA	OA	NA	OA	Bionod2012_1	L'Atalante	#101EBS		MU757	14.080841	-130.1045498	On board ship	Sea floor	Water unfiltered	Not Applicable	2012-04-25 05:12:00	UTC	5045.01	-9	-9			MUC	BGR	Senckenberg, DZMB		Not Applicable					Total exploration area of IFREMER (PMN) is 75,000 sq.km; AreaKM2 was calculated by ISA	Taxonomy ID	757	Identification Method	Not Reported	NA
Federal Institute for Geosciences and Natural Resources of Germany - PMN	BGR1	Germany	PMN	1	Active	Pacific Ocean	Clarion-Clipperton Fracture Zone	BGRPMN1_OA	OA	NA	OA	Bionod2012_1	L'Atalante	#101EBS		MU757	14.080841	-130.1045498	On board ship	Sea floor	Water unfiltered	Not Applicable	2012-04-25 05:12:00	UTC	5045.01	-9	-9			MUC	BGR	Senckenberg, DZMB		Not Applicable					Total exploration area of IFREMER (PMN) is 75,000 sq.km; AreaKM2 was calculated by ISA	Taxonomy ID	757	Kingdom	Not Reported	NA
Federal Institute for Geosciences and Natural Resources of Germany - PMN	BGR1	Germany	PMN	1	Active	Pacific Ocean	Clarion-Clipperton Fracture Zone	BGRPMN1_OA	OA	NA	OA	Bionod2012_1	L'Atalante	#101EBS		MU757	14.080841	-130.1045498	On board ship	Sea floor	Water unfiltered	Not Applicable	2012-04-25 05:12:00	UTC	5045.01	-9	-9			MUC	BGR	Senckenberg, DZMB		Not Applicable					Total exploration area of IFREMER (PMN) is 75,000 sq.km; AreaKM2 was calculated by ISA	Taxonomy ID	757	Morphotype	Not Reported	NA
Federal Institute for Geosciences and Natural Resources of Germany - PMN	BGR1	Germany	PMN	1	Active	Pacific Ocean	Clarion-Clipperton Fracture Zone	BGRPMN1_OA	OA	NA	OA	Bionod2012_1	L'Atalante	#101EBS		MU757	14.080841	-130.1045498	On board ship	Sea floor	Water unfiltered	Not Applicable	2012-04-25 05:12:00	UTC	5045.01	-9	-9			MUC	BGR	Senckenberg, DZMB		Not Applicable					Total exploration area of IFREMER (PMN) is 75,000 sq.km; AreaKM2 was calculated by ISA	Taxonomy ID	757	Order	Isopoda	NA
Federal Institute for Geosciences and Natural Resources of Germany - PMN	BGR1	Germany	PMN	1	Active	Pacific Ocean	Clarion-Clipperton Fracture Zone	BGRPMN1_OA	OA	NA	OA	Bionod2012_1	L'Atalante	#101EBS		MU757	14.080841	-130.1045498	On board ship	Sea floor	Water unfiltered	Not Applicable	2012-04-25 05:12:00	UTC	5045.01	-9	-9			MUC	BGR	Senckenberg, DZMB		Not Applicable					Total exploration area of IFREMER (PMN) is 75,000 sq.km; AreaKM2 was calculated by ISA	Taxonomy ID	757	Phylum	Arthropoda	NA
Federal Institute for Geosciences and Natural Resources of Germany - PMN	BGR1	Germany	PMN	1	Active	Pacific Ocean	Clarion-Clipperton Fracture Zone	BGRPMN1_OA	OA	NA	OA	Bionod2012_1	L'Atalante	#101EBS		MU757	14.080841	-130.1045498	On board ship	Sea floor	Water unfiltered	Not Applicable	2012-04-25 05:12:00	UTC	5045.01	-9	-9			MUC	BGR	Senckenberg, DZMB		Not Applicable					Total exploration area of IFREMER (PMN) is 75,000 sq.km; AreaKM2 was calculated by ISA	Taxonomy information	757	Database Taxa ID	Not Reported	NA
Federal Institute for Geosciences and Natural Resources of Germany - PMN	BGR1	Germany	PMN	1	Active	Pacific Ocean	Clarion-Clipperton Fracture Zone	BGRPMN1_OA	OA	NA	OA	Bionod2012_1	L'Atalante	#101EBS		MU757	14.080841	-130.1045498	On board ship	Sea floor	Water unfiltered	Not Applicable	2012-04-25 05:12:00	UTC	5045.01	-9	-9			MUC	BGR	Senckenberg, DZMB		Not Applicable					Total exploration area of IFREMER (PMN) is 75,000 sq.km; AreaKM2 was calculated by ISA	Taxonomy information	757	Taxonomic Database	Not Reported	NA
Federal Institute for Geosciences and Natural Resources of Germany - PMN	BGR1	Germany	PMN	1	Active	Pacific Ocean	Clarion-Clipperton Fracture Zone	BGRPMN1_OA	OA	NA	OA	Bionod2012_1	L'Atalante	#101EBS		MU757	14.080841	-130.1045498	On board ship	Sea floor	Water unfiltered	Not Applicable	2012-04-25 05:12:00	UTC	5045.01	-9	-9			MUC	BGR	Senckenberg, DZMB		Not Applicable					Total exploration area of IFREMER (PMN) is 75,000 sq.km; AreaKM2 was calculated by ISA	Taxonomy information	757	Taxonomic Status	Uncertain	NA
Federal Institute for Geosciences and Natural Resources of Germany - PMN	BGR1	Germany	PMN	1	Active	Pacific Ocean	Clarion-Clipperton Fracture Zone	BGRPMN1_OA	OA	NA	OA	Bionod2012_1	L'Atalante	#101EBS		MU758	14.080841	-130.1045498	On board ship	Sea floor	Water unfiltered	Not Applicable	2012-04-25 05:12:00	UTC	5045.01	-9	-9			MUC	BGR	Senckenberg, DZMB		Not Applicable					Total exploration area of IFREMER (PMN) is 75,000 sq.km; AreaKM2 was calculated by ISA	Ecology	758	Nominal size Category	macro	NA
Federal Institute for Geosciences and Natural Resources of Germany - PMN	BGR1	Germany	PMN	1	Active	Pacific Ocean	Clarion-Clipperton Fracture Zone	BGRPMN1_OA	OA	NA	OA	Bionod2012_1	L'Atalante	#101EBS		MU758	14.080841	-130.1045498	On board ship	Sea floor	Water unfiltered	Not Applicable	2012-04-25 05:12:00	UTC	5045.01	-9	-9			MUC	BGR	Senckenberg, DZMB		Not Applicable					Total exploration area of IFREMER (PMN) is 75,000 sq.km; AreaKM2 was calculated by ISA	Ecology	758	Number of individuals	1	NA
Federal Institute for Geosciences and Natural Resources of Germany - PMN	BGR1	Germany	PMN	1	Active	Pacific Ocean	Clarion-Clipperton Fracture Zone	BGRPMN1_OA	OA	NA	OA	Bionod2012_1	L'Atalante	#101EBS		MU758	14.080841	-130.1045498	On board ship	Sea floor	Water unfiltered	Not Applicable	2012-04-25 05:12:00	UTC	5045.01	-9	-9			MUC	BGR	Senckenberg, DZMB		Not Applicable					Total exploration area of IFREMER (PMN) is 75,000 sq.km; AreaKM2 was calculated by ISA	Organism Details	758	Sex	Unidentified	NA
Federal Institute for Geosciences and Natural Resources of Germany - PMN	BGR1	Germany	PMN	1	Active	Pacific Ocean	Clarion-Clipperton Fracture Zone	BGRPMN1_OA	OA	NA	OA	Bionod2012_1	L'Atalante	#101EBS		MU758	14.080841	-130.1045498	On board ship	Sea floor	Water unfiltered	Not Applicable	2012-04-25 05:12:00	UTC	5045.01	-9	-9			MUC	BGR	Senckenberg, DZMB		Not Applicable					Total exploration area of IFREMER (PMN) is 75,000 sq.km; AreaKM2 was calculated by ISA	Taxonomist information	758	Taxonomist	Annika Janssen	NA
Federal Institute for Geosciences and Natural Resources of Germany - PMN	BGR1	Germany	PMN	1	Active	Pacific Ocean	Clarion-Clipperton Fracture Zone	BGRPMN1_OA	OA	NA	OA	Bionod2012_1	L'Atalante	#101EBS		MU758	14.080841	-130.1045498	On board ship	Sea floor	Water unfiltered	Not Applicable	2012-04-25 05:12:00	UTC	5045.01	-9	-9			MUC	BGR	Senckenberg, DZMB		Not Applicable					Total exploration area of IFREMER (PMN) is 75,000 sq.km; AreaKM2 was calculated by ISA	Taxonomist information	758	Taxonomist E-mail	ajanssen@senckenberg.de	NA
Federal Institute for Geosciences and Natural Resources of Germany - PMN	BGR1	Germany	PMN	1	Active	Pacific Ocean	Clarion-Clipperton Fracture Zone	BGRPMN1_OA	OA	NA	OA	Bionod2012_1	L'Atalante	#101EBS		MU758	14.080841	-130.1045498	On board ship	Sea floor	Water unfiltered	Not Applicable	2012-04-25 05:12:00	UTC	5045.01	-9	-9			MUC	BGR	Senckenberg, DZMB		Not Applicable					Total exploration area of IFREMER (PMN) is 75,000 sq.km; AreaKM2 was calculated by ISA	Taxonomist information	758	Taxonomist Institution	Senckenberg, DZMB	NA
Federal Institute for Geosciences and Natural Resources of Germany - PMN	BGR1	Germany	PMN	1	Active	Pacific Ocean	Clarion-Clipperton Fracture Zone	BGRPMN1_OA	OA	NA	OA	Bionod2012_1	L'Atalante	#101EBS		MU758	14.080841	-130.1045498	On board ship	Sea floor	Water unfiltered	Not Applicable	2012-04-25 05:12:00	UTC	5045.01	-9	-9			MUC	BGR	Senckenberg, DZMB		Not Applicable					Total exploration area of IFREMER (PMN) is 75,000 sq.km; AreaKM2 was calculated by ISA	Taxonomy ID	758	Class	Malacostraca	NA
Federal Institute for Geosciences and Natural Resources of Germany - PMN	BGR1	Germany	PMN	1	Active	Pacific Ocean	Clarion-Clipperton Fracture Zone	BGRPMN1_OA	OA	NA	OA	Bionod2012_1	L'Atalante	#101EBS		MU758	14.080841	-130.1045498	On board ship	Sea floor	Water unfiltered	Not Applicable	2012-04-25 05:12:00	UTC	5045.01	-9	-9			MUC	BGR	Senckenberg, DZMB		Not Applicable					Total exploration area of IFREMER (PMN) is 75,000 sq.km; AreaKM2 was calculated by ISA	Taxonomy ID	758	Identification Method	Not Reported	NA
Federal Institute for Geosciences and Natural Resources of Germany - PMN	BGR1	Germany	PMN	1	Active	Pacific Ocean	Clarion-Clipperton Fracture Zone	BGRPMN1_OA	OA	NA	OA	Bionod2012_1	L'Atalante	#101EBS		MU758	14.080841	-130.1045498	On board ship	Sea floor	Water unfiltered	Not Applicable	2012-04-25 05:12:00	UTC	5045.01	-9	-9			MUC	BGR	Senckenberg, DZMB		Not Applicable					Total exploration area of IFREMER (PMN) is 75,000 sq.km; AreaKM2 was calculated by ISA	Taxonomy ID	758	Kingdom	Not Reported	NA
Federal Institute for Geosciences and Natural Resources of Germany - PMN	BGR1	Germany	PMN	1	Active	Pacific Ocean	Clarion-Clipperton Fracture Zone	BGRPMN1_OA	OA	NA	OA	Bionod2012_1	L'Atalante	#101EBS		MU758	14.080841	-130.1045498	On board ship	Sea floor	Water unfiltered	Not Applicable	2012-04-25 05:12:00	UTC	5045.01	-9	-9			MUC	BGR	Senckenberg, DZMB		Not Applicable					Total exploration area of IFREMER (PMN) is 75,000 sq.km; AreaKM2 was calculated by ISA	Taxonomy ID	758	Morphotype	Not Reported	NA
Federal Institute for Geosciences and Natural Resources of Germany - PMN	BGR1	Germany	PMN	1	Active	Pacific Ocean	Clarion-Clipperton Fracture Zone	BGRPMN1_OA	OA	NA	OA	Bionod2012_1	L'Atalante	#101EBS		MU758	14.080841	-130.1045498	On board ship	Sea floor	Water unfiltered	Not Applicable	2012-04-25 05:12:00	UTC	5045.01	-9	-9			MUC	BGR	Senckenberg, DZMB		Not Applicable					Total exploration area of IFREMER (PMN) is 75,000 sq.km; AreaKM2 was calculated by ISA	Taxonomy ID	758	Order	Isopoda	NA
Federal Institute for Geosciences and Natural Resources of Germany - PMN	BGR1	Germany	PMN	1	Active	Pacific Ocean	Clarion-Clipperton Fracture Zone	BGRPMN1_OA	OA	NA	OA	Bionod2012_1	L'Atalante	#101EBS		MU758	14.080841	-130.1045498	On board ship	Sea floor	Water unfiltered	Not Applicable	2012-04-25 05:12:00	UTC	5045.01	-9	-9			MUC	BGR	Senckenberg, DZMB		Not Applicable					Total exploration area of IFREMER (PMN) is 75,000 sq.km; AreaKM2 was calculated by ISA	Taxonomy ID	758	Phylum	Arthropoda	NA
Federal Institute for Geosciences and Natural Resources of Germany - PMN	BGR1	Germany	PMN	1	Active	Pacific Ocean	Clarion-Clipperton Fracture Zone	BGRPMN1_OA	OA	NA	OA	Bionod2012_1	L'Atalante	#101EBS		MU758	14.080841	-130.1045498	On board ship	Sea floor	Water unfiltered	Not Applicable	2012-04-25 05:12:00	UTC	5045.01	-9	-9			MUC	BGR	Senckenberg, DZMB		Not Applicable					Total exploration area of IFREMER (PMN) is 75,000 sq.km; AreaKM2 was calculated by ISA	Taxonomy information	758	Database Taxa ID	Not Reported	NA
Federal Institute for Geosciences and Natural Resources of Germany - PMN	BGR1	Germany	PMN	1	Active	Pacific Ocean	Clarion-Clipperton Fracture Zone	BGRPMN1_OA	OA	NA	OA	Bionod2012_1	L'Atalante	#101EBS		MU758	14.080841	-130.1045498	On board ship	Sea floor	Water unfiltered	Not Applicable	2012-04-25 05:12:00	UTC	5045.01	-9	-9			MUC	BGR	Senckenberg, DZMB		Not Applicable					Total exploration area of IFREMER (PMN) is 75,000 sq.km; AreaKM2 was calculated by ISA	Taxonomy information	758	Taxonomic Database	Not Reported	NA
Federal Institute for Geosciences and Natural Resources of Germany - PMN	BGR1	Germany	PMN	1	Active	Pacific Ocean	Clarion-Clipperton Fracture Zone	BGRPMN1_OA	OA	NA	OA	Bionod2012_1	L'Atalante	#101EBS		MU758	14.080841	-130.1045498	On board ship	Sea floor	Water unfiltered	Not Applicable	2012-04-25 05:12:00	UTC	5045.01	-9	-9			MUC	BGR	Senckenberg, DZMB		Not Applicable					Total exploration area of IFREMER (PMN) is 75,000 sq.km; AreaKM2 was calculated by ISA	Taxonomy information	758	Taxonomic Status	Uncertain	NA
Federal Institute for Geosciences and Natural Resources of Germany - PMN	BGR1	Germany	PMN	1	Active	Pacific Ocean	Clarion-Clipperton Fracture Zone	BGRPMN1_OA	OA	NA	OA	Bionod2012_1	L'Atalante	#101EBS		MU759	14.080841	-130.1045498	On board ship	Sea floor	Water unfiltered	Not Applicable	2012-04-25 05:12:00	UTC	5045.01	-9	-9			MUC	BGR	Senckenberg, DZMB		Not Applicable					Total exploration area of IFREMER (PMN) is 75,000 sq.km; AreaKM2 was calculated by ISA	Ecology	759	Nominal size Category	macro	NA
Federal Institute for Geosciences and Natural Resources of Germany - PMN	BGR1	Germany	PMN	1	Active	Pacific Ocean	Clarion-Clipperton Fracture Zone	BGRPMN1_OA	OA	NA	OA	Bionod2012_1	L'Atalante	#101EBS		MU759	14.080841	-130.1045498	On board ship	Sea floor	Water unfiltered	Not Applicable	2012-04-25 05:12:00	UTC	5045.01	-9	-9			MUC	BGR	Senckenberg, DZMB		Not Applicable					Total exploration area of IFREMER (PMN) is 75,000 sq.km; AreaKM2 was calculated by ISA	Ecology	759	Number of individuals	1	NA
Federal Institute for Geosciences and Natural Resources of Germany - PMN	BGR1	Germany	PMN	1	Active	Pacific Ocean	Clarion-Clipperton Fracture Zone	BGRPMN1_OA	OA	NA	OA	Bionod2012_1	L'Atalante	#101EBS		MU759	14.080841	-130.1045498	On board ship	Sea floor	Water unfiltered	Not Applicable	2012-04-25 05:12:00	UTC	5045.01	-9	-9			MUC	BGR	Senckenberg, DZMB		Not Applicable					Total exploration area of IFREMER (PMN) is 75,000 sq.km; AreaKM2 was calculated by ISA	Organism Details	759	Sex	Unidentified	NA
Federal Institute for Geosciences and Natural Resources of Germany - PMN	BGR1	Germany	PMN	1	Active	Pacific Ocean	Clarion-Clipperton Fracture Zone	BGRPMN1_OA	OA	NA	OA	Bionod2012_1	L'Atalante	#101EBS		MU759	14.080841	-130.1045498	On board ship	Sea floor	Water unfiltered	Not Applicable	2012-04-25 05:12:00	UTC	5045.01	-9	-9			MUC	BGR	Senckenberg, DZMB		Not Applicable					Total exploration area of IFREMER (PMN) is 75,000 sq.km; AreaKM2 was calculated by ISA	Taxonomist information	759	Taxonomist	Annika Janssen	NA
Federal Institute for Geosciences and Natural Resources of Germany - PMN	BGR1	Germany	PMN	1	Active	Pacific Ocean	Clarion-Clipperton Fracture Zone	BGRPMN1_OA	OA	NA	OA	Bionod2012_1	L'Atalante	#101EBS		MU759	14.080841	-130.1045498	On board ship	Sea floor	Water unfiltered	Not Applicable	2012-04-25 05:12:00	UTC	5045.01	-9	-9			MUC	BGR	Senckenberg, DZMB		Not Applicable					Total exploration area of IFREMER (PMN) is 75,000 sq.km; AreaKM2 was calculated by ISA	Taxonomist information	759	Taxonomist E-mail	ajanssen@senckenberg.de	NA
Federal Institute for Geosciences and Natural Resources of Germany - PMN	BGR1	Germany	PMN	1	Active	Pacific Ocean	Clarion-Clipperton Fracture Zone	BGRPMN1_OA	OA	NA	OA	Bionod2012_1	L'Atalante	#101EBS		MU759	14.080841	-130.1045498	On board ship	Sea floor	Water unfiltered	Not Applicable	2012-04-25 05:12:00	UTC	5045.01	-9	-9			MUC	BGR	Senckenberg, DZMB		Not Applicable					Total exploration area of IFREMER (PMN) is 75,000 sq.km; AreaKM2 was calculated by ISA	Taxonomist information	759	Taxonomist Institution	Senckenberg, DZMB	NA
Federal Institute for Geosciences and Natural Resources of Germany - PMN	BGR1	Germany	PMN	1	Active	Pacific Ocean	Clarion-Clipperton Fracture Zone	BGRPMN1_OA	OA	NA	OA	Bionod2012_1	L'Atalante	#101EBS		MU759	14.080841	-130.1045498	On board ship	Sea floor	Water unfiltered	Not Applicable	2012-04-25 05:12:00	UTC	5045.01	-9	-9			MUC	BGR	Senckenberg, DZMB		Not Applicable					Total exploration area of IFREMER (PMN) is 75,000 sq.km; AreaKM2 was calculated by ISA	Taxonomy ID	759	Class	Malacostraca	NA
Federal Institute for Geosciences and Natural Resources of Germany - PMN	BGR1	Germany	PMN	1	Active	Pacific Ocean	Clarion-Clipperton Fracture Zone	BGRPMN1_OA	OA	NA	OA	Bionod2012_1	L'Atalante	#101EBS		MU759	14.080841	-130.1045498	On board ship	Sea floor	Water unfiltered	Not Applicable	2012-04-25 05:12:00	UTC	5045.01	-9	-9			MUC	BGR	Senckenberg, DZMB		Not Applicable					Total exploration area of IFREMER (PMN) is 75,000 sq.km; AreaKM2 was calculated by ISA	Taxonomy ID	759	Family	Macrostylidae	NA
Federal Institute for Geosciences and Natural Resources of Germany - PMN	BGR1	Germany	PMN	1	Active	Pacific Ocean	Clarion-Clipperton Fracture Zone	BGRPMN1_OA	OA	NA	OA	Bionod2012_1	L'Atalante	#101EBS		MU759	14.080841	-130.1045498	On board ship	Sea floor	Water unfiltered	Not Applicable	2012-04-25 05:12:00	UTC	5045.01	-9	-9			MUC	BGR	Senckenberg, DZMB		Not Applicable					Total exploration area of IFREMER (PMN) is 75,000 sq.km; AreaKM2 was calculated by ISA	Taxonomy ID	759	Genus	M. sp.5 sp. nov.	NA
Federal Institute for Geosciences and Natural Resources of Germany - PMN	BGR1	Germany	PMN	1	Active	Pacific Ocean	Clarion-Clipperton Fracture Zone	BGRPMN1_OA	OA	NA	OA	Bionod2012_1	L'Atalante	#101EBS		MU759	14.080841	-130.1045498	On board ship	Sea floor	Water unfiltered	Not Applicable	2012-04-25 05:12:00	UTC	5045.01	-9	-9			MUC	BGR	Senckenberg, DZMB		Not Applicable					Total exploration area of IFREMER (PMN) is 75,000 sq.km; AreaKM2 was calculated by ISA	Taxonomy ID	759	Identification Method	Not Reported	NA
Federal Institute for Geosciences and Natural Resources of Germany - PMN	BGR1	Germany	PMN	1	Active	Pacific Ocean	Clarion-Clipperton Fracture Zone	BGRPMN1_OA	OA	NA	OA	Bionod2012_1	L'Atalante	#101EBS		MU759	14.080841	-130.1045498	On board ship	Sea floor	Water unfiltered	Not Applicable	2012-04-25 05:12:00	UTC	5045.01	-9	-9			MUC	BGR	Senckenberg, DZMB		Not Applicable					Total exploration area of IFREMER (PMN) is 75,000 sq.km; AreaKM2 was calculated by ISA	Taxonomy ID	759	Kingdom	Not Reported	NA
Federal Institute for Geosciences and Natural Resources of Germany - PMN	BGR1	Germany	PMN	1	Active	Pacific Ocean	Clarion-Clipperton Fracture Zone	BGRPMN1_OA	OA	NA	OA	Bionod2012_1	L'Atalante	#101EBS		MU759	14.080841	-130.1045498	On board ship	Sea floor	Water unfiltered	Not Applicable	2012-04-25 05:12:00	UTC	5045.01	-9	-9			MUC	BGR	Senckenberg, DZMB		Not Applicable					Total exploration area of IFREMER (PMN) is 75,000 sq.km; AreaKM2 was calculated by ISA	Taxonomy ID	759	Morphotype	Not Reported	NA
Federal Institute for Geosciences and Natural Resources of Germany - PMN	BGR1	Germany	PMN	1	Active	Pacific Ocean	Clarion-Clipperton Fracture Zone	BGRPMN1_OA	OA	NA	OA	Bionod2012_1	L'Atalante	#101EBS		MU759	14.080841	-130.1045498	On board ship	Sea floor	Water unfiltered	Not Applicable	2012-04-25 05:12:00	UTC	5045.01	-9	-9			MUC	BGR	Senckenberg, DZMB		Not Applicable					Total exploration area of IFREMER (PMN) is 75,000 sq.km; AreaKM2 was calculated by ISA	Taxonomy ID	759	Order	Isopoda	NA
Federal Institute for Geosciences and Natural Resources of Germany - PMN	BGR1	Germany	PMN	1	Active	Pacific Ocean	Clarion-Clipperton Fracture Zone	BGRPMN1_OA	OA	NA	OA	Bionod2012_1	L'Atalante	#101EBS		MU759	14.080841	-130.1045498	On board ship	Sea floor	Water unfiltered	Not Applicable	2012-04-25 05:12:00	UTC	5045.01	-9	-9			MUC	BGR	Senckenberg, DZMB		Not Applicable					Total exploration area of IFREMER (PMN) is 75,000 sq.km; AreaKM2 was calculated by ISA	Taxonomy ID	759	Phylum	Arthropoda	NA
Federal Institute for Geosciences and Natural Resources of Germany - PMN	BGR1	Germany	PMN	1	Active	Pacific Ocean	Clarion-Clipperton Fracture Zone	BGRPMN1_OA	OA	NA	OA	Bionod2012_1	L'Atalante	#101EBS		MU759	14.080841	-130.1045498	On board ship	Sea floor	Water unfiltered	Not Applicable	2012-04-25 05:12:00	UTC	5045.01	-9	-9			MUC	BGR	Senckenberg, DZMB		Not Applicable					Total exploration area of IFREMER (PMN) is 75,000 sq.km; AreaKM2 was calculated by ISA	Taxonomy ID	759	Subfamily	Macrostylis	NA
Federal Institute for Geosciences and Natural Resources of Germany - PMN	BGR1	Germany	PMN	1	Active	Pacific Ocean	Clarion-Clipperton Fracture Zone	BGRPMN1_OA	OA	NA	OA	Bionod2012_1	L'Atalante	#101EBS		MU759	14.080841	-130.1045498	On board ship	Sea floor	Water unfiltered	Not Applicable	2012-04-25 05:12:00	UTC	5045.01	-9	-9			MUC	BGR	Senckenberg, DZMB		Not Applicable					Total exploration area of IFREMER (PMN) is 75,000 sq.km; AreaKM2 was calculated by ISA	Taxonomy information	759	Database Taxa ID	Not Reported	NA
Federal Institute for Geosciences and Natural Resources of Germany - PMN	BGR1	Germany	PMN	1	Active	Pacific Ocean	Clarion-Clipperton Fracture Zone	BGRPMN1_OA	OA	NA	OA	Bionod2012_1	L'Atalante	#101EBS		MU759	14.080841	-130.1045498	On board ship	Sea floor	Water unfiltered	Not Applicable	2012-04-25 05:12:00	UTC	5045.01	-9	-9			MUC	BGR	Senckenberg, DZMB		Not Applicable					Total exploration area of IFREMER (PMN) is 75,000 sq.km; AreaKM2 was calculated by ISA	Taxonomy information	759	Taxonomic Database	Not Reported	NA
Federal Institute for Geosciences and Natural Resources of Germany - PMN	BGR1	Germany	PMN	1	Active	Pacific Ocean	Clarion-Clipperton Fracture Zone	BGRPMN1_OA	OA	NA	OA	Bionod2012_1	L'Atalante	#101EBS		MU759	14.080841	-130.1045498	On board ship	Sea floor	Water unfiltered	Not Applicable	2012-04-25 05:12:00	UTC	5045.01	-9	-9			MUC	BGR	Senckenberg, DZMB		Not Applicable					Total exploration area of IFREMER (PMN) is 75,000 sq.km; AreaKM2 was calculated by ISA	Taxonomy information	759	Taxonomic Status	Uncertain	NA
Federal Institute for Geosciences and Natural Resources of Germany - PMN	BGR1	Germany	PMN	1	Active	Pacific Ocean	Clarion-Clipperton Fracture Zone	BGRPMN1_OA	OA	NA	OA	Bionod2012_1	L'Atalante	#101EBS		MU760	14.080841	-130.1045498	On board ship	Sea floor	Water unfiltered	Not Applicable	2012-04-25 05:12:00	UTC	5045.01	-9	-9			MUC	BGR	Senckenberg, DZMB		Not Applicable					Total exploration area of IFREMER (PMN) is 75,000 sq.km; AreaKM2 was calculated by ISA	Ecology	760	Nominal size Category	macro	NA
Federal Institute for Geosciences and Natural Resources of Germany - PMN	BGR1	Germany	PMN	1	Active	Pacific Ocean	Clarion-Clipperton Fracture Zone	BGRPMN1_OA	OA	NA	OA	Bionod2012_1	L'Atalante	#101EBS		MU760	14.080841	-130.1045498	On board ship	Sea floor	Water unfiltered	Not Applicable	2012-04-25 05:12:00	UTC	5045.01	-9	-9			MUC	BGR	Senckenberg, DZMB		Not Applicable					Total exploration area of IFREMER (PMN) is 75,000 sq.km; AreaKM2 was calculated by ISA	Ecology	760	Number of individuals	1	NA
Federal Institute for Geosciences and Natural Resources of Germany - PMN	BGR1	Germany	PMN	1	Active	Pacific Ocean	Clarion-Clipperton Fracture Zone	BGRPMN1_OA	OA	NA	OA	Bionod2012_1	L'Atalante	#101EBS		MU760	14.080841	-130.1045498	On board ship	Sea floor	Water unfiltered	Not Applicable	2012-04-25 05:12:00	UTC	5045.01	-9	-9			MUC	BGR	Senckenberg, DZMB		Not Applicable					Total exploration area of IFREMER (PMN) is 75,000 sq.km; AreaKM2 was calculated by ISA	Organism Details	760	Sex	Unidentified	NA
Federal Institute for Geosciences and Natural Resources of Germany - PMN	BGR1	Germany	PMN	1	Active	Pacific Ocean	Clarion-Clipperton Fracture Zone	BGRPMN1_OA	OA	NA	OA	Bionod2012_1	L'Atalante	#101EBS		MU760	14.080841	-130.1045498	On board ship	Sea floor	Water unfiltered	Not Applicable	2012-04-25 05:12:00	UTC	5045.01	-9	-9			MUC	BGR	Senckenberg, DZMB		Not Applicable					Total exploration area of IFREMER (PMN) is 75,000 sq.km; AreaKM2 was calculated by ISA	Taxonomist information	760	Taxonomist	Annika Janssen	NA
Federal Institute for Geosciences and Natural Resources of Germany - PMN	BGR1	Germany	PMN	1	Active	Pacific Ocean	Clarion-Clipperton Fracture Zone	BGRPMN1_OA	OA	NA	OA	Bionod2012_1	L'Atalante	#101EBS		MU760	14.080841	-130.1045498	On board ship	Sea floor	Water unfiltered	Not Applicable	2012-04-25 05:12:00	UTC	5045.01	-9	-9			MUC	BGR	Senckenberg, DZMB		Not Applicable					Total exploration area of IFREMER (PMN) is 75,000 sq.km; AreaKM2 was calculated by ISA	Taxonomist information	760	Taxonomist E-mail	ajanssen@senckenberg.de	NA
Federal Institute for Geosciences and Natural Resources of Germany - PMN	BGR1	Germany	PMN	1	Active	Pacific Ocean	Clarion-Clipperton Fracture Zone	BGRPMN1_OA	OA	NA	OA	Bionod2012_1	L'Atalante	#101EBS		MU760	14.080841	-130.1045498	On board ship	Sea floor	Water unfiltered	Not Applicable	2012-04-25 05:12:00	UTC	5045.01	-9	-9			MUC	BGR	Senckenberg, DZMB		Not Applicable					Total exploration area of IFREMER (PMN) is 75,000 sq.km; AreaKM2 was calculated by ISA	Taxonomist information	760	Taxonomist Institution	Senckenberg, DZMB	NA
Federal Institute for Geosciences and Natural Resources of Germany - PMN	BGR1	Germany	PMN	1	Active	Pacific Ocean	Clarion-Clipperton Fracture Zone	BGRPMN1_OA	OA	NA	OA	Bionod2012_1	L'Atalante	#101EBS		MU760	14.080841	-130.1045498	On board ship	Sea floor	Water unfiltered	Not Applicable	2012-04-25 05:12:00	UTC	5045.01	-9	-9			MUC	BGR	Senckenberg, DZMB		Not Applicable					Total exploration area of IFREMER (PMN) is 75,000 sq.km; AreaKM2 was calculated by ISA	Taxonomy ID	760	Class	Malacostraca	NA
Federal Institute for Geosciences and Natural Resources of Germany - PMN	BGR1	Germany	PMN	1	Active	Pacific Ocean	Clarion-Clipperton Fracture Zone	BGRPMN1_OA	OA	NA	OA	Bionod2012_1	L'Atalante	#101EBS		MU760	14.080841	-130.1045498	On board ship	Sea floor	Water unfiltered	Not Applicable	2012-04-25 05:12:00	UTC	5045.01	-9	-9			MUC	BGR	Senckenberg, DZMB		Not Applicable					Total exploration area of IFREMER (PMN) is 75,000 sq.km; AreaKM2 was calculated by ISA	Taxonomy ID	760	Family	Dendrotionidae	NA
Federal Institute for Geosciences and Natural Resources of Germany - PMN	BGR1	Germany	PMN	1	Active	Pacific Ocean	Clarion-Clipperton Fracture Zone	BGRPMN1_OA	OA	NA	OA	Bionod2012_1	L'Atalante	#101EBS		MU760	14.080841	-130.1045498	On board ship	Sea floor	Water unfiltered	Not Applicable	2012-04-25 05:12:00	UTC	5045.01	-9	-9			MUC	BGR	Senckenberg, DZMB		Not Applicable					Total exploration area of IFREMER (PMN) is 75,000 sq.km; AreaKM2 was calculated by ISA	Taxonomy ID	760	Genus	D. aff. thylogale	NA
Federal Institute for Geosciences and Natural Resources of Germany - PMN	BGR1	Germany	PMN	1	Active	Pacific Ocean	Clarion-Clipperton Fracture Zone	BGRPMN1_OA	OA	NA	OA	Bionod2012_1	L'Atalante	#101EBS		MU760	14.080841	-130.1045498	On board ship	Sea floor	Water unfiltered	Not Applicable	2012-04-25 05:12:00	UTC	5045.01	-9	-9			MUC	BGR	Senckenberg, DZMB		Not Applicable					Total exploration area of IFREMER (PMN) is 75,000 sq.km; AreaKM2 was calculated by ISA	Taxonomy ID	760	Identification Method	Not Reported	NA
Federal Institute for Geosciences and Natural Resources of Germany - PMN	BGR1	Germany	PMN	1	Active	Pacific Ocean	Clarion-Clipperton Fracture Zone	BGRPMN1_OA	OA	NA	OA	Bionod2012_1	L'Atalante	#101EBS		MU760	14.080841	-130.1045498	On board ship	Sea floor	Water unfiltered	Not Applicable	2012-04-25 05:12:00	UTC	5045.01	-9	-9			MUC	BGR	Senckenberg, DZMB		Not Applicable					Total exploration area of IFREMER (PMN) is 75,000 sq.km; AreaKM2 was calculated by ISA	Taxonomy ID	760	Kingdom	Not Reported	NA
Federal Institute for Geosciences and Natural Resources of Germany - PMN	BGR1	Germany	PMN	1	Active	Pacific Ocean	Clarion-Clipperton Fracture Zone	BGRPMN1_OA	OA	NA	OA	Bionod2012_1	L'Atalante	#101EBS		MU760	14.080841	-130.1045498	On board ship	Sea floor	Water unfiltered	Not Applicable	2012-04-25 05:12:00	UTC	5045.01	-9	-9			MUC	BGR	Senckenberg, DZMB		Not Applicable					Total exploration area of IFREMER (PMN) is 75,000 sq.km; AreaKM2 was calculated by ISA	Taxonomy ID	760	Morphotype	Not Reported	NA
Federal Institute for Geosciences and Natural Resources of Germany - PMN	BGR1	Germany	PMN	1	Active	Pacific Ocean	Clarion-Clipperton Fracture Zone	BGRPMN1_OA	OA	NA	OA	Bionod2012_1	L'Atalante	#101EBS		MU760	14.080841	-130.1045498	On board ship	Sea floor	Water unfiltered	Not Applicable	2012-04-25 05:12:00	UTC	5045.01	-9	-9			MUC	BGR	Senckenberg, DZMB		Not Applicable					Total exploration area of IFREMER (PMN) is 75,000 sq.km; AreaKM2 was calculated by ISA	Taxonomy ID	760	Order	Isopoda	NA
Federal Institute for Geosciences and Natural Resources of Germany - PMN	BGR1	Germany	PMN	1	Active	Pacific Ocean	Clarion-Clipperton Fracture Zone	BGRPMN1_OA	OA	NA	OA	Bionod2012_1	L'Atalante	#101EBS		MU760	14.080841	-130.1045498	On board ship	Sea floor	Water unfiltered	Not Applicable	2012-04-25 05:12:00	UTC	5045.01	-9	-9			MUC	BGR	Senckenberg, DZMB		Not Applicable					Total exploration area of IFREMER (PMN) is 75,000 sq.km; AreaKM2 was calculated by ISA	Taxonomy ID	760	Phylum	Arthropoda	NA
Federal Institute for Geosciences and Natural Resources of Germany - PMN	BGR1	Germany	PMN	1	Active	Pacific Ocean	Clarion-Clipperton Fracture Zone	BGRPMN1_OA	OA	NA	OA	Bionod2012_1	L'Atalante	#101EBS		MU760	14.080841	-130.1045498	On board ship	Sea floor	Water unfiltered	Not Applicable	2012-04-25 05:12:00	UTC	5045.01	-9	-9			MUC	BGR	Senckenberg, DZMB		Not Applicable					Total exploration area of IFREMER (PMN) is 75,000 sq.km; AreaKM2 was calculated by ISA	Taxonomy ID	760	Subfamily	cf. Dentrotion	NA
Federal Institute for Geosciences and Natural Resources of Germany - PMN	BGR1	Germany	PMN	1	Active	Pacific Ocean	Clarion-Clipperton Fracture Zone	BGRPMN1_OA	OA	NA	OA	Bionod2012_1	L'Atalante	#101EBS		MU760	14.080841	-130.1045498	On board ship	Sea floor	Water unfiltered	Not Applicable	2012-04-25 05:12:00	UTC	5045.01	-9	-9			MUC	BGR	Senckenberg, DZMB		Not Applicable					Total exploration area of IFREMER (PMN) is 75,000 sq.km; AreaKM2 was calculated by ISA	Taxonomy information	760	Database Taxa ID	Not Reported	NA
Federal Institute for Geosciences and Natural Resources of Germany - PMN	BGR1	Germany	PMN	1	Active	Pacific Ocean	Clarion-Clipperton Fracture Zone	BGRPMN1_OA	OA	NA	OA	Bionod2012_1	L'Atalante	#101EBS		MU760	14.080841	-130.1045498	On board ship	Sea floor	Water unfiltered	Not Applicable	2012-04-25 05:12:00	UTC	5045.01	-9	-9			MUC	BGR	Senckenberg, DZMB		Not Applicable					Total exploration area of IFREMER (PMN) is 75,000 sq.km; AreaKM2 was calculated by ISA	Taxonomy information	760	Taxonomic Database	Not Reported	NA
Federal Institute for Geosciences and Natural Resources of Germany - PMN	BGR1	Germany	PMN	1	Active	Pacific Ocean	Clarion-Clipperton Fracture Zone	BGRPMN1_OA	OA	NA	OA	Bionod2012_1	L'Atalante	#101EBS		MU760	14.080841	-130.1045498	On board ship	Sea floor	Water unfiltered	Not Applicable	2012-04-25 05:12:00	UTC	5045.01	-9	-9			MUC	BGR	Senckenberg, DZMB		Not Applicable					Total exploration area of IFREMER (PMN) is 75,000 sq.km; AreaKM2 was calculated by ISA	Taxonomy information	760	Taxonomic Status	Uncertain	NA
Federal Institute for Geosciences and Natural Resources of Germany - PMN	BGR1	Germany	PMN	1	Active	Pacific Ocean	Clarion-Clipperton Fracture Zone	BGRPMN1_OA	OA	NA	OA	Bionod2012_1	L'Atalante	#101EBS		MU761	14.080841	-130.1045498	On board ship	Sea floor	Water unfiltered	Not Applicable	2012-04-25 05:12:00	UTC	5045.01	-9	-9			MUC	BGR	Senckenberg, DZMB		Not Applicable					Total exploration area of IFREMER (PMN) is 75,000 sq.km; AreaKM2 was calculated by ISA	Ecology	761	Nominal size Category	macro	NA
Federal Institute for Geosciences and Natural Resources of Germany - PMN	BGR1	Germany	PMN	1	Active	Pacific Ocean	Clarion-Clipperton Fracture Zone	BGRPMN1_OA	OA	NA	OA	Bionod2012_1	L'Atalante	#101EBS		MU761	14.080841	-130.1045498	On board ship	Sea floor	Water unfiltered	Not Applicable	2012-04-25 05:12:00	UTC	5045.01	-9	-9			MUC	BGR	Senckenberg, DZMB		Not Applicable					Total exploration area of IFREMER (PMN) is 75,000 sq.km; AreaKM2 was calculated by ISA	Ecology	761	Number of individuals	1	NA
Federal Institute for Geosciences and Natural Resources of Germany - PMN	BGR1	Germany	PMN	1	Active	Pacific Ocean	Clarion-Clipperton Fracture Zone	BGRPMN1_OA	OA	NA	OA	Bionod2012_1	L'Atalante	#101EBS		MU761	14.080841	-130.1045498	On board ship	Sea floor	Water unfiltered	Not Applicable	2012-04-25 05:12:00	UTC	5045.01	-9	-9			MUC	BGR	Senckenberg, DZMB		Not Applicable					Total exploration area of IFREMER (PMN) is 75,000 sq.km; AreaKM2 was calculated by ISA	Organism Details	761	Sex	Unidentified	NA
Federal Institute for Geosciences and Natural Resources of Germany - PMN	BGR1	Germany	PMN	1	Active	Pacific Ocean	Clarion-Clipperton Fracture Zone	BGRPMN1_OA	OA	NA	OA	Bionod2012_1	L'Atalante	#101EBS		MU761	14.080841	-130.1045498	On board ship	Sea floor	Water unfiltered	Not Applicable	2012-04-25 05:12:00	UTC	5045.01	-9	-9			MUC	BGR	Senckenberg, DZMB		Not Applicable					Total exploration area of IFREMER (PMN) is 75,000 sq.km; AreaKM2 was calculated by ISA	Taxonomist information	761	Taxonomist	Annika Janssen	NA
Federal Institute for Geosciences and Natural Resources of Germany - PMN	BGR1	Germany	PMN	1	Active	Pacific Ocean	Clarion-Clipperton Fracture Zone	BGRPMN1_OA	OA	NA	OA	Bionod2012_1	L'Atalante	#101EBS		MU761	14.080841	-130.1045498	On board ship	Sea floor	Water unfiltered	Not Applicable	2012-04-25 05:12:00	UTC	5045.01	-9	-9			MUC	BGR	Senckenberg, DZMB		Not Applicable					Total exploration area of IFREMER (PMN) is 75,000 sq.km; AreaKM2 was calculated by ISA	Taxonomist information	761	Taxonomist E-mail	ajanssen@senckenberg.de	NA
Federal Institute for Geosciences and Natural Resources of Germany - PMN	BGR1	Germany	PMN	1	Active	Pacific Ocean	Clarion-Clipperton Fracture Zone	BGRPMN1_OA	OA	NA	OA	Bionod2012_1	L'Atalante	#101EBS		MU761	14.080841	-130.1045498	On board ship	Sea floor	Water unfiltered	Not Applicable	2012-04-25 05:12:00	UTC	5045.01	-9	-9			MUC	BGR	Senckenberg, DZMB		Not Applicable					Total exploration area of IFREMER (PMN) is 75,000 sq.km; AreaKM2 was calculated by ISA	Taxonomist information	761	Taxonomist Institution	Senckenberg, DZMB	NA
Federal Institute for Geosciences and Natural Resources of Germany - PMN	BGR1	Germany	PMN	1	Active	Pacific Ocean	Clarion-Clipperton Fracture Zone	BGRPMN1_OA	OA	NA	OA	Bionod2012_1	L'Atalante	#101EBS		MU761	14.080841	-130.1045498	On board ship	Sea floor	Water unfiltered	Not Applicable	2012-04-25 05:12:00	UTC	5045.01	-9	-9			MUC	BGR	Senckenberg, DZMB		Not Applicable					Total exploration area of IFREMER (PMN) is 75,000 sq.km; AreaKM2 was calculated by ISA	Taxonomy ID	761	Class	Malacostraca	NA
Federal Institute for Geosciences and Natural Resources of Germany - PMN	BGR1	Germany	PMN	1	Active	Pacific Ocean	Clarion-Clipperton Fracture Zone	BGRPMN1_OA	OA	NA	OA	Bionod2012_1	L'Atalante	#101EBS		MU761	14.080841	-130.1045498	On board ship	Sea floor	Water unfiltered	Not Applicable	2012-04-25 05:12:00	UTC	5045.01	-9	-9			MUC	BGR	Senckenberg, DZMB		Not Applicable					Total exploration area of IFREMER (PMN) is 75,000 sq.km; AreaKM2 was calculated by ISA	Taxonomy ID	761	Identification Method	Not Reported	NA
Federal Institute for Geosciences and Natural Resources of Germany - PMN	BGR1	Germany	PMN	1	Active	Pacific Ocean	Clarion-Clipperton Fracture Zone	BGRPMN1_OA	OA	NA	OA	Bionod2012_1	L'Atalante	#101EBS		MU761	14.080841	-130.1045498	On board ship	Sea floor	Water unfiltered	Not Applicable	2012-04-25 05:12:00	UTC	5045.01	-9	-9			MUC	BGR	Senckenberg, DZMB		Not Applicable					Total exploration area of IFREMER (PMN) is 75,000 sq.km; AreaKM2 was calculated by ISA	Taxonomy ID	761	Kingdom	Not Reported	NA
Federal Institute for Geosciences and Natural Resources of Germany - PMN	BGR1	Germany	PMN	1	Active	Pacific Ocean	Clarion-Clipperton Fracture Zone	BGRPMN1_OA	OA	NA	OA	Bionod2012_1	L'Atalante	#101EBS		MU761	14.080841	-130.1045498	On board ship	Sea floor	Water unfiltered	Not Applicable	2012-04-25 05:12:00	UTC	5045.01	-9	-9			MUC	BGR	Senckenberg, DZMB		Not Applicable					Total exploration area of IFREMER (PMN) is 75,000 sq.km; AreaKM2 was calculated by ISA	Taxonomy ID	761	Morphotype	Not Reported	NA
Federal Institute for Geosciences and Natural Resources of Germany - PMN	BGR1	Germany	PMN	1	Active	Pacific Ocean	Clarion-Clipperton Fracture Zone	BGRPMN1_OA	OA	NA	OA	Bionod2012_1	L'Atalante	#101EBS		MU761	14.080841	-130.1045498	On board ship	Sea floor	Water unfiltered	Not Applicable	2012-04-25 05:12:00	UTC	5045.01	-9	-9			MUC	BGR	Senckenberg, DZMB		Not Applicable					Total exploration area of IFREMER (PMN) is 75,000 sq.km; AreaKM2 was calculated by ISA	Taxonomy ID	761	Order	Isopoda	NA
Federal Institute for Geosciences and Natural Resources of Germany - PMN	BGR1	Germany	PMN	1	Active	Pacific Ocean	Clarion-Clipperton Fracture Zone	BGRPMN1_OA	OA	NA	OA	Bionod2012_1	L'Atalante	#101EBS		MU761	14.080841	-130.1045498	On board ship	Sea floor	Water unfiltered	Not Applicable	2012-04-25 05:12:00	UTC	5045.01	-9	-9			MUC	BGR	Senckenberg, DZMB		Not Applicable					Total exploration area of IFREMER (PMN) is 75,000 sq.km; AreaKM2 was calculated by ISA	Taxonomy ID	761	Phylum	Arthropoda	NA
Federal Institute for Geosciences and Natural Resources of Germany - PMN	BGR1	Germany	PMN	1	Active	Pacific Ocean	Clarion-Clipperton Fracture Zone	BGRPMN1_OA	OA	NA	OA	Bionod2012_1	L'Atalante	#101EBS		MU761	14.080841	-130.1045498	On board ship	Sea floor	Water unfiltered	Not Applicable	2012-04-25 05:12:00	UTC	5045.01	-9	-9			MUC	BGR	Senckenberg, DZMB		Not Applicable					Total exploration area of IFREMER (PMN) is 75,000 sq.km; AreaKM2 was calculated by ISA	Taxonomy information	761	Database Taxa ID	Not Reported	NA
Federal Institute for Geosciences and Natural Resources of Germany - PMN	BGR1	Germany	PMN	1	Active	Pacific Ocean	Clarion-Clipperton Fracture Zone	BGRPMN1_OA	OA	NA	OA	Bionod2012_1	L'Atalante	#101EBS		MU761	14.080841	-130.1045498	On board ship	Sea floor	Water unfiltered	Not Applicable	2012-04-25 05:12:00	UTC	5045.01	-9	-9			MUC	BGR	Senckenberg, DZMB		Not Applicable					Total exploration area of IFREMER (PMN) is 75,000 sq.km; AreaKM2 was calculated by ISA	Taxonomy information	761	Taxonomic Database	Not Reported	NA
Federal Institute for Geosciences and Natural Resources of Germany - PMN	BGR1	Germany	PMN	1	Active	Pacific Ocean	Clarion-Clipperton Fracture Zone	BGRPMN1_OA	OA	NA	OA	Bionod2012_1	L'Atalante	#101EBS		MU761	14.080841	-130.1045498	On board ship	Sea floor	Water unfiltered	Not Applicable	2012-04-25 05:12:00	UTC	5045.01	-9	-9			MUC	BGR	Senckenberg, DZMB		Not Applicable					Total exploration area of IFREMER (PMN) is 75,000 sq.km; AreaKM2 was calculated by ISA	Taxonomy information	761	Taxonomic Status	Uncertain	NA
Federal Institute for Geosciences and Natural Resources of Germany - PMN	BGR1	Germany	PMN	1	Active	Pacific Ocean	Clarion-Clipperton Fracture Zone	BGRPMN1_OA	OA	NA	OA	Bionod2012_1	L'Atalante	#101EBS		MU762	14.080841	-130.1045498	On board ship	Sea floor	Water unfiltered	Not Applicable	2012-04-25 05:12:00	UTC	5045.01	-9	-9			MUC	BGR	Senckenberg, DZMB		Not Applicable					Total exploration area of IFREMER (PMN) is 75,000 sq.km; AreaKM2 was calculated by ISA	Ecology	762	Nominal size Category	macro	NA
Federal Institute for Geosciences and Natural Resources of Germany - PMN	BGR1	Germany	PMN	1	Active	Pacific Ocean	Clarion-Clipperton Fracture Zone	BGRPMN1_OA	OA	NA	OA	Bionod2012_1	L'Atalante	#101EBS		MU762	14.080841	-130.1045498	On board ship	Sea floor	Water unfiltered	Not Applicable	2012-04-25 05:12:00	UTC	5045.01	-9	-9			MUC	BGR	Senckenberg, DZMB		Not Applicable					Total exploration area of IFREMER (PMN) is 75,000 sq.km; AreaKM2 was calculated by ISA	Ecology	762	Number of individuals	1	NA
Federal Institute for Geosciences and Natural Resources of Germany - PMN	BGR1	Germany	PMN	1	Active	Pacific Ocean	Clarion-Clipperton Fracture Zone	BGRPMN1_OA	OA	NA	OA	Bionod2012_1	L'Atalante	#101EBS		MU762	14.080841	-130.1045498	On board ship	Sea floor	Water unfiltered	Not Applicable	2012-04-25 05:12:00	UTC	5045.01	-9	-9			MUC	BGR	Senckenberg, DZMB		Not Applicable					Total exploration area of IFREMER (PMN) is 75,000 sq.km; AreaKM2 was calculated by ISA	Organism Details	762	Sex	Unidentified	NA
Federal Institute for Geosciences and Natural Resources of Germany - PMN	BGR1	Germany	PMN	1	Active	Pacific Ocean	Clarion-Clipperton Fracture Zone	BGRPMN1_OA	OA	NA	OA	Bionod2012_1	L'Atalante	#101EBS		MU762	14.080841	-130.1045498	On board ship	Sea floor	Water unfiltered	Not Applicable	2012-04-25 05:12:00	UTC	5045.01	-9	-9			MUC	BGR	Senckenberg, DZMB		Not Applicable					Total exploration area of IFREMER (PMN) is 75,000 sq.km; AreaKM2 was calculated by ISA	Taxonomist information	762	Taxonomist	Annika Janssen	NA
Federal Institute for Geosciences and Natural Resources of Germany - PMN	BGR1	Germany	PMN	1	Active	Pacific Ocean	Clarion-Clipperton Fracture Zone	BGRPMN1_OA	OA	NA	OA	Bionod2012_1	L'Atalante	#101EBS		MU762	14.080841	-130.1045498	On board ship	Sea floor	Water unfiltered	Not Applicable	2012-04-25 05:12:00	UTC	5045.01	-9	-9			MUC	BGR	Senckenberg, DZMB		Not Applicable					Total exploration area of IFREMER (PMN) is 75,000 sq.km; AreaKM2 was calculated by ISA	Taxonomist information	762	Taxonomist E-mail	ajanssen@senckenberg.de	NA
Federal Institute for Geosciences and Natural Resources of Germany - PMN	BGR1	Germany	PMN	1	Active	Pacific Ocean	Clarion-Clipperton Fracture Zone	BGRPMN1_OA	OA	NA	OA	Bionod2012_1	L'Atalante	#101EBS		MU762	14.080841	-130.1045498	On board ship	Sea floor	Water unfiltered	Not Applicable	2012-04-25 05:12:00	UTC	5045.01	-9	-9			MUC	BGR	Senckenberg, DZMB		Not Applicable					Total exploration area of IFREMER (PMN) is 75,000 sq.km; AreaKM2 was calculated by ISA	Taxonomist information	762	Taxonomist Institution	Senckenberg, DZMB	NA
Federal Institute for Geosciences and Natural Resources of Germany - PMN	BGR1	Germany	PMN	1	Active	Pacific Ocean	Clarion-Clipperton Fracture Zone	BGRPMN1_OA	OA	NA	OA	Bionod2012_1	L'Atalante	#101EBS		MU762	14.080841	-130.1045498	On board ship	Sea floor	Water unfiltered	Not Applicable	2012-04-25 05:12:00	UTC	5045.01	-9	-9			MUC	BGR	Senckenberg, DZMB		Not Applicable					Total exploration area of IFREMER (PMN) is 75,000 sq.km; AreaKM2 was calculated by ISA	Taxonomy ID	762	Class	Malacostraca	NA
Federal Institute for Geosciences and Natural Resources of Germany - PMN	BGR1	Germany	PMN	1	Active	Pacific Ocean	Clarion-Clipperton Fracture Zone	BGRPMN1_OA	OA	NA	OA	Bionod2012_1	L'Atalante	#101EBS		MU762	14.080841	-130.1045498	On board ship	Sea floor	Water unfiltered	Not Applicable	2012-04-25 05:12:00	UTC	5045.01	-9	-9			MUC	BGR	Senckenberg, DZMB		Not Applicable					Total exploration area of IFREMER (PMN) is 75,000 sq.km; AreaKM2 was calculated by ISA	Taxonomy ID	762	Family	Munnopsidae	NA
Federal Institute for Geosciences and Natural Resources of Germany - PMN	BGR1	Germany	PMN	1	Active	Pacific Ocean	Clarion-Clipperton Fracture Zone	BGRPMN1_OA	OA	NA	OA	Bionod2012_1	L'Atalante	#101EBS		MU762	14.080841	-130.1045498	On board ship	Sea floor	Water unfiltered	Not Applicable	2012-04-25 05:12:00	UTC	5045.01	-9	-9			MUC	BGR	Senckenberg, DZMB		Not Applicable					Total exploration area of IFREMER (PMN) is 75,000 sq.km; AreaKM2 was calculated by ISA	Taxonomy ID	762	Genus	A. galatheae	NA
Federal Institute for Geosciences and Natural Resources of Germany - PMN	BGR1	Germany	PMN	1	Active	Pacific Ocean	Clarion-Clipperton Fracture Zone	BGRPMN1_OA	OA	NA	OA	Bionod2012_1	L'Atalante	#101EBS		MU762	14.080841	-130.1045498	On board ship	Sea floor	Water unfiltered	Not Applicable	2012-04-25 05:12:00	UTC	5045.01	-9	-9			MUC	BGR	Senckenberg, DZMB		Not Applicable					Total exploration area of IFREMER (PMN) is 75,000 sq.km; AreaKM2 was calculated by ISA	Taxonomy ID	762	Identification Method	Not Reported	NA
Federal Institute for Geosciences and Natural Resources of Germany - PMN	BGR1	Germany	PMN	1	Active	Pacific Ocean	Clarion-Clipperton Fracture Zone	BGRPMN1_OA	OA	NA	OA	Bionod2012_1	L'Atalante	#101EBS		MU762	14.080841	-130.1045498	On board ship	Sea floor	Water unfiltered	Not Applicable	2012-04-25 05:12:00	UTC	5045.01	-9	-9			MUC	BGR	Senckenberg, DZMB		Not Applicable					Total exploration area of IFREMER (PMN) is 75,000 sq.km; AreaKM2 was calculated by ISA	Taxonomy ID	762	Kingdom	Not Reported	NA
Federal Institute for Geosciences and Natural Resources of Germany - PMN	BGR1	Germany	PMN	1	Active	Pacific Ocean	Clarion-Clipperton Fracture Zone	BGRPMN1_OA	OA	NA	OA	Bionod2012_1	L'Atalante	#101EBS		MU762	14.080841	-130.1045498	On board ship	Sea floor	Water unfiltered	Not Applicable	2012-04-25 05:12:00	UTC	5045.01	-9	-9			MUC	BGR	Senckenberg, DZMB		Not Applicable					Total exploration area of IFREMER (PMN) is 75,000 sq.km; AreaKM2 was calculated by ISA	Taxonomy ID	762	Morphotype	Not Reported	NA
Federal Institute for Geosciences and Natural Resources of Germany - PMN	BGR1	Germany	PMN	1	Active	Pacific Ocean	Clarion-Clipperton Fracture Zone	BGRPMN1_OA	OA	NA	OA	Bionod2012_1	L'Atalante	#101EBS		MU762	14.080841	-130.1045498	On board ship	Sea floor	Water unfiltered	Not Applicable	2012-04-25 05:12:00	UTC	5045.01	-9	-9			MUC	BGR	Senckenberg, DZMB		Not Applicable					Total exploration area of IFREMER (PMN) is 75,000 sq.km; AreaKM2 was calculated by ISA	Taxonomy ID	762	Order	Isopoda	NA
Federal Institute for Geosciences and Natural Resources of Germany - PMN	BGR1	Germany	PMN	1	Active	Pacific Ocean	Clarion-Clipperton Fracture Zone	BGRPMN1_OA	OA	NA	OA	Bionod2012_1	L'Atalante	#101EBS		MU762	14.080841	-130.1045498	On board ship	Sea floor	Water unfiltered	Not Applicable	2012-04-25 05:12:00	UTC	5045.01	-9	-9			MUC	BGR	Senckenberg, DZMB		Not Applicable					Total exploration area of IFREMER (PMN) is 75,000 sq.km; AreaKM2 was calculated by ISA	Taxonomy ID	762	Phylum	Arthropoda	NA
Federal Institute for Geosciences and Natural Resources of Germany - PMN	BGR1	Germany	PMN	1	Active	Pacific Ocean	Clarion-Clipperton Fracture Zone	BGRPMN1_OA	OA	NA	OA	Bionod2012_1	L'Atalante	#101EBS		MU762	14.080841	-130.1045498	On board ship	Sea floor	Water unfiltered	Not Applicable	2012-04-25 05:12:00	UTC	5045.01	-9	-9			MUC	BGR	Senckenberg, DZMB		Not Applicable					Total exploration area of IFREMER (PMN) is 75,000 sq.km; AreaKM2 was calculated by ISA	Taxonomy ID	762	Subfamily	Acanthocope	NA
Federal Institute for Geosciences and Natural Resources of Germany - PMN	BGR1	Germany	PMN	1	Active	Pacific Ocean	Clarion-Clipperton Fracture Zone	BGRPMN1_OA	OA	NA	OA	Bionod2012_1	L'Atalante	#101EBS		MU762	14.080841	-130.1045498	On board ship	Sea floor	Water unfiltered	Not Applicable	2012-04-25 05:12:00	UTC	5045.01	-9	-9			MUC	BGR	Senckenberg, DZMB		Not Applicable					Total exploration area of IFREMER (PMN) is 75,000 sq.km; AreaKM2 was calculated by ISA	Taxonomy information	762	Database Taxa ID	Not Reported	NA
Federal Institute for Geosciences and Natural Resources of Germany - PMN	BGR1	Germany	PMN	1	Active	Pacific Ocean	Clarion-Clipperton Fracture Zone	BGRPMN1_OA	OA	NA	OA	Bionod2012_1	L'Atalante	#101EBS		MU762	14.080841	-130.1045498	On board ship	Sea floor	Water unfiltered	Not Applicable	2012-04-25 05:12:00	UTC	5045.01	-9	-9			MUC	BGR	Senckenberg, DZMB		Not Applicable					Total exploration area of IFREMER (PMN) is 75,000 sq.km; AreaKM2 was calculated by ISA	Taxonomy information	762	Taxonomic Database	Not Reported	NA
Federal Institute for Geosciences and Natural Resources of Germany - PMN	BGR1	Germany	PMN	1	Active	Pacific Ocean	Clarion-Clipperton Fracture Zone	BGRPMN1_OA	OA	NA	OA	Bionod2012_1	L'Atalante	#101EBS		MU762	14.080841	-130.1045498	On board ship	Sea floor	Water unfiltered	Not Applicable	2012-04-25 05:12:00	UTC	5045.01	-9	-9			MUC	BGR	Senckenberg, DZMB		Not Applicable					Total exploration area of IFREMER (PMN) is 75,000 sq.km; AreaKM2 was calculated by ISA	Taxonomy information	762	Taxonomic Status	Uncertain	NA
Federal Institute for Geosciences and Natural Resources of Germany - PMN	BGR1	Germany	PMN	1	Active	Pacific Ocean	Clarion-Clipperton Fracture Zone	BGRPMN1_OA	OA	NA	OA	Bionod2012_1	L'Atalante	#101EBS		MU763	14.080841	-130.1045498	On board ship	Sea floor	Water unfiltered	Not Applicable	2012-04-25 05:12:00	UTC	5045.01	-9	-9			MUC	BGR	Senckenberg, DZMB		Not Applicable					Total exploration area of IFREMER (PMN) is 75,000 sq.km; AreaKM2 was calculated by ISA	Ecology	763	Nominal size Category	macro	NA
Federal Institute for Geosciences and Natural Resources of Germany - PMN	BGR1	Germany	PMN	1	Active	Pacific Ocean	Clarion-Clipperton Fracture Zone	BGRPMN1_OA	OA	NA	OA	Bionod2012_1	L'Atalante	#101EBS		MU763	14.080841	-130.1045498	On board ship	Sea floor	Water unfiltered	Not Applicable	2012-04-25 05:12:00	UTC	5045.01	-9	-9			MUC	BGR	Senckenberg, DZMB		Not Applicable					Total exploration area of IFREMER (PMN) is 75,000 sq.km; AreaKM2 was calculated by ISA	Ecology	763	Number of individuals	1	NA
Federal Institute for Geosciences and Natural Resources of Germany - PMN	BGR1	Germany	PMN	1	Active	Pacific Ocean	Clarion-Clipperton Fracture Zone	BGRPMN1_OA	OA	NA	OA	Bionod2012_1	L'Atalante	#101EBS		MU763	14.080841	-130.1045498	On board ship	Sea floor	Water unfiltered	Not Applicable	2012-04-25 05:12:00	UTC	5045.01	-9	-9			MUC	BGR	Senckenberg, DZMB		Not Applicable					Total exploration area of IFREMER (PMN) is 75,000 sq.km; AreaKM2 was calculated by ISA	Organism Details	763	Sex	Unidentified	NA
Federal Institute for Geosciences and Natural Resources of Germany - PMN	BGR1	Germany	PMN	1	Active	Pacific Ocean	Clarion-Clipperton Fracture Zone	BGRPMN1_OA	OA	NA	OA	Bionod2012_1	L'Atalante	#101EBS		MU763	14.080841	-130.1045498	On board ship	Sea floor	Water unfiltered	Not Applicable	2012-04-25 05:12:00	UTC	5045.01	-9	-9			MUC	BGR	Senckenberg, DZMB		Not Applicable					Total exploration area of IFREMER (PMN) is 75,000 sq.km; AreaKM2 was calculated by ISA	Taxonomist information	763	Taxonomist	Annika Janssen	NA
Federal Institute for Geosciences and Natural Resources of Germany - PMN	BGR1	Germany	PMN	1	Active	Pacific Ocean	Clarion-Clipperton Fracture Zone	BGRPMN1_OA	OA	NA	OA	Bionod2012_1	L'Atalante	#101EBS		MU763	14.080841	-130.1045498	On board ship	Sea floor	Water unfiltered	Not Applicable	2012-04-25 05:12:00	UTC	5045.01	-9	-9			MUC	BGR	Senckenberg, DZMB		Not Applicable					Total exploration area of IFREMER (PMN) is 75,000 sq.km; AreaKM2 was calculated by ISA	Taxonomist information	763	Taxonomist E-mail	ajanssen@senckenberg.de	NA
Federal Institute for Geosciences and Natural Resources of Germany - PMN	BGR1	Germany	PMN	1	Active	Pacific Ocean	Clarion-Clipperton Fracture Zone	BGRPMN1_OA	OA	NA	OA	Bionod2012_1	L'Atalante	#101EBS		MU763	14.080841	-130.1045498	On board ship	Sea floor	Water unfiltered	Not Applicable	2012-04-25 05:12:00	UTC	5045.01	-9	-9			MUC	BGR	Senckenberg, DZMB		Not Applicable					Total exploration area of IFREMER (PMN) is 75,000 sq.km; AreaKM2 was calculated by ISA	Taxonomist information	763	Taxonomist Institution	Senckenberg, DZMB	NA
Federal Institute for Geosciences and Natural Resources of Germany - PMN	BGR1	Germany	PMN	1	Active	Pacific Ocean	Clarion-Clipperton Fracture Zone	BGRPMN1_OA	OA	NA	OA	Bionod2012_1	L'Atalante	#101EBS		MU763	14.080841	-130.1045498	On board ship	Sea floor	Water unfiltered	Not Applicable	2012-04-25 05:12:00	UTC	5045.01	-9	-9			MUC	BGR	Senckenberg, DZMB		Not Applicable					Total exploration area of IFREMER (PMN) is 75,000 sq.km; AreaKM2 was calculated by ISA	Taxonomy ID	763	Class	Malacostraca	NA
Federal Institute for Geosciences and Natural Resources of Germany - PMN	BGR1	Germany	PMN	1	Active	Pacific Ocean	Clarion-Clipperton Fracture Zone	BGRPMN1_OA	OA	NA	OA	Bionod2012_1	L'Atalante	#101EBS		MU763	14.080841	-130.1045498	On board ship	Sea floor	Water unfiltered	Not Applicable	2012-04-25 05:12:00	UTC	5045.01	-9	-9			MUC	BGR	Senckenberg, DZMB		Not Applicable					Total exploration area of IFREMER (PMN) is 75,000 sq.km; AreaKM2 was calculated by ISA	Taxonomy ID	763	Family	Munnopsidae	NA
Federal Institute for Geosciences and Natural Resources of Germany - PMN	BGR1	Germany	PMN	1	Active	Pacific Ocean	Clarion-Clipperton Fracture Zone	BGRPMN1_OA	OA	NA	OA	Bionod2012_1	L'Atalante	#101EBS		MU763	14.080841	-130.1045498	On board ship	Sea floor	Water unfiltered	Not Applicable	2012-04-25 05:12:00	UTC	5045.01	-9	-9			MUC	BGR	Senckenberg, DZMB		Not Applicable					Total exploration area of IFREMER (PMN) is 75,000 sq.km; AreaKM2 was calculated by ISA	Taxonomy ID	763	Genus	E. scabra	NA
Federal Institute for Geosciences and Natural Resources of Germany - PMN	BGR1	Germany	PMN	1	Active	Pacific Ocean	Clarion-Clipperton Fracture Zone	BGRPMN1_OA	OA	NA	OA	Bionod2012_1	L'Atalante	#101EBS		MU763	14.080841	-130.1045498	On board ship	Sea floor	Water unfiltered	Not Applicable	2012-04-25 05:12:00	UTC	5045.01	-9	-9			MUC	BGR	Senckenberg, DZMB		Not Applicable					Total exploration area of IFREMER (PMN) is 75,000 sq.km; AreaKM2 was calculated by ISA	Taxonomy ID	763	Identification Method	Not Reported	NA
Federal Institute for Geosciences and Natural Resources of Germany - PMN	BGR1	Germany	PMN	1	Active	Pacific Ocean	Clarion-Clipperton Fracture Zone	BGRPMN1_OA	OA	NA	OA	Bionod2012_1	L'Atalante	#101EBS		MU763	14.080841	-130.1045498	On board ship	Sea floor	Water unfiltered	Not Applicable	2012-04-25 05:12:00	UTC	5045.01	-9	-9			MUC	BGR	Senckenberg, DZMB		Not Applicable					Total exploration area of IFREMER (PMN) is 75,000 sq.km; AreaKM2 was calculated by ISA	Taxonomy ID	763	Kingdom	Not Reported	NA
Federal Institute for Geosciences and Natural Resources of Germany - PMN	BGR1	Germany	PMN	1	Active	Pacific Ocean	Clarion-Clipperton Fracture Zone	BGRPMN1_OA	OA	NA	OA	Bionod2012_1	L'Atalante	#101EBS		MU763	14.080841	-130.1045498	On board ship	Sea floor	Water unfiltered	Not Applicable	2012-04-25 05:12:00	UTC	5045.01	-9	-9			MUC	BGR	Senckenberg, DZMB		Not Applicable					Total exploration area of IFREMER (PMN) is 75,000 sq.km; AreaKM2 was calculated by ISA	Taxonomy ID	763	Morphotype	Not Reported	NA
Federal Institute for Geosciences and Natural Resources of Germany - PMN	BGR1	Germany	PMN	1	Active	Pacific Ocean	Clarion-Clipperton Fracture Zone	BGRPMN1_OA	OA	NA	OA	Bionod2012_1	L'Atalante	#101EBS		MU763	14.080841	-130.1045498	On board ship	Sea floor	Water unfiltered	Not Applicable	2012-04-25 05:12:00	UTC	5045.01	-9	-9			MUC	BGR	Senckenberg, DZMB		Not Applicable					Total exploration area of IFREMER (PMN) is 75,000 sq.km; AreaKM2 was calculated by ISA	Taxonomy ID	763	Order	Isopoda	NA
Federal Institute for Geosciences and Natural Resources of Germany - PMN	BGR1	Germany	PMN	1	Active	Pacific Ocean	Clarion-Clipperton Fracture Zone	BGRPMN1_OA	OA	NA	OA	Bionod2012_1	L'Atalante	#101EBS		MU763	14.080841	-130.1045498	On board ship	Sea floor	Water unfiltered	Not Applicable	2012-04-25 05:12:00	UTC	5045.01	-9	-9			MUC	BGR	Senckenberg, DZMB		Not Applicable					Total exploration area of IFREMER (PMN) is 75,000 sq.km; AreaKM2 was calculated by ISA	Taxonomy ID	763	Phylum	Arthropoda	NA
Federal Institute for Geosciences and Natural Resources of Germany - PMN	BGR1	Germany	PMN	1	Active	Pacific Ocean	Clarion-Clipperton Fracture Zone	BGRPMN1_OA	OA	NA	OA	Bionod2012_1	L'Atalante	#101EBS		MU763	14.080841	-130.1045498	On board ship	Sea floor	Water unfiltered	Not Applicable	2012-04-25 05:12:00	UTC	5045.01	-9	-9			MUC	BGR	Senckenberg, DZMB		Not Applicable					Total exploration area of IFREMER (PMN) is 75,000 sq.km; AreaKM2 was calculated by ISA	Taxonomy ID	763	Subfamily	cf. Eurycope	NA
Federal Institute for Geosciences and Natural Resources of Germany - PMN	BGR1	Germany	PMN	1	Active	Pacific Ocean	Clarion-Clipperton Fracture Zone	BGRPMN1_OA	OA	NA	OA	Bionod2012_1	L'Atalante	#101EBS		MU763	14.080841	-130.1045498	On board ship	Sea floor	Water unfiltered	Not Applicable	2012-04-25 05:12:00	UTC	5045.01	-9	-9			MUC	BGR	Senckenberg, DZMB		Not Applicable					Total exploration area of IFREMER (PMN) is 75,000 sq.km; AreaKM2 was calculated by ISA	Taxonomy information	763	Database Taxa ID	Not Reported	NA
Federal Institute for Geosciences and Natural Resources of Germany - PMN	BGR1	Germany	PMN	1	Active	Pacific Ocean	Clarion-Clipperton Fracture Zone	BGRPMN1_OA	OA	NA	OA	Bionod2012_1	L'Atalante	#101EBS		MU763	14.080841	-130.1045498	On board ship	Sea floor	Water unfiltered	Not Applicable	2012-04-25 05:12:00	UTC	5045.01	-9	-9			MUC	BGR	Senckenberg, DZMB		Not Applicable					Total exploration area of IFREMER (PMN) is 75,000 sq.km; AreaKM2 was calculated by ISA	Taxonomy information	763	Taxonomic Database	Not Reported	NA
Federal Institute for Geosciences and Natural Resources of Germany - PMN	BGR1	Germany	PMN	1	Active	Pacific Ocean	Clarion-Clipperton Fracture Zone	BGRPMN1_OA	OA	NA	OA	Bionod2012_1	L'Atalante	#101EBS		MU763	14.080841	-130.1045498	On board ship	Sea floor	Water unfiltered	Not Applicable	2012-04-25 05:12:00	UTC	5045.01	-9	-9			MUC	BGR	Senckenberg, DZMB		Not Applicable					Total exploration area of IFREMER (PMN) is 75,000 sq.km; AreaKM2 was calculated by ISA	Taxonomy information	763	Taxonomic Status	Uncertain	NA
Federal Institute for Geosciences and Natural Resources of Germany - PMN	BGR1	Germany	PMN	1	Active	Pacific Ocean	Clarion-Clipperton Fracture Zone	BGRPMN1_OA	OA	NA	OA	Bionod2012_1	L'Atalante	#101EBS		MU764	14.080841	-130.1045498	On board ship	Sea floor	Water unfiltered	Not Applicable	2012-04-25 05:12:00	UTC	5045.01	-9	-9			MUC	BGR	Senckenberg, DZMB		Not Applicable					Total exploration area of IFREMER (PMN) is 75,000 sq.km; AreaKM2 was calculated by ISA	Ecology	764	Nominal size Category	macro	NA
Federal Institute for Geosciences and Natural Resources of Germany - PMN	BGR1	Germany	PMN	1	Active	Pacific Ocean	Clarion-Clipperton Fracture Zone	BGRPMN1_OA	OA	NA	OA	Bionod2012_1	L'Atalante	#101EBS		MU764	14.080841	-130.1045498	On board ship	Sea floor	Water unfiltered	Not Applicable	2012-04-25 05:12:00	UTC	5045.01	-9	-9			MUC	BGR	Senckenberg, DZMB		Not Applicable					Total exploration area of IFREMER (PMN) is 75,000 sq.km; AreaKM2 was calculated by ISA	Ecology	764	Number of individuals	1	NA
Federal Institute for Geosciences and Natural Resources of Germany - PMN	BGR1	Germany	PMN	1	Active	Pacific Ocean	Clarion-Clipperton Fracture Zone	BGRPMN1_OA	OA	NA	OA	Bionod2012_1	L'Atalante	#101EBS		MU764	14.080841	-130.1045498	On board ship	Sea floor	Water unfiltered	Not Applicable	2012-04-25 05:12:00	UTC	5045.01	-9	-9			MUC	BGR	Senckenberg, DZMB		Not Applicable					Total exploration area of IFREMER (PMN) is 75,000 sq.km; AreaKM2 was calculated by ISA	Organism Details	764	Sex	Unidentified	NA
Federal Institute for Geosciences and Natural Resources of Germany - PMN	BGR1	Germany	PMN	1	Active	Pacific Ocean	Clarion-Clipperton Fracture Zone	BGRPMN1_OA	OA	NA	OA	Bionod2012_1	L'Atalante	#101EBS		MU764	14.080841	-130.1045498	On board ship	Sea floor	Water unfiltered	Not Applicable	2012-04-25 05:12:00	UTC	5045.01	-9	-9			MUC	BGR	Senckenberg, DZMB		Not Applicable					Total exploration area of IFREMER (PMN) is 75,000 sq.km; AreaKM2 was calculated by ISA	Taxonomist information	764	Taxonomist	Annika Janssen	NA
Federal Institute for Geosciences and Natural Resources of Germany - PMN	BGR1	Germany	PMN	1	Active	Pacific Ocean	Clarion-Clipperton Fracture Zone	BGRPMN1_OA	OA	NA	OA	Bionod2012_1	L'Atalante	#101EBS		MU764	14.080841	-130.1045498	On board ship	Sea floor	Water unfiltered	Not Applicable	2012-04-25 05:12:00	UTC	5045.01	-9	-9			MUC	BGR	Senckenberg, DZMB		Not Applicable					Total exploration area of IFREMER (PMN) is 75,000 sq.km; AreaKM2 was calculated by ISA	Taxonomist information	764	Taxonomist E-mail	ajanssen@senckenberg.de	NA
Federal Institute for Geosciences and Natural Resources of Germany - PMN	BGR1	Germany	PMN	1	Active	Pacific Ocean	Clarion-Clipperton Fracture Zone	BGRPMN1_OA	OA	NA	OA	Bionod2012_1	L'Atalante	#101EBS		MU764	14.080841	-130.1045498	On board ship	Sea floor	Water unfiltered	Not Applicable	2012-04-25 05:12:00	UTC	5045.01	-9	-9			MUC	BGR	Senckenberg, DZMB		Not Applicable					Total exploration area of IFREMER (PMN) is 75,000 sq.km; AreaKM2 was calculated by ISA	Taxonomist information	764	Taxonomist Institution	Senckenberg, DZMB	NA
Federal Institute for Geosciences and Natural Resources of Germany - PMN	BGR1	Germany	PMN	1	Active	Pacific Ocean	Clarion-Clipperton Fracture Zone	BGRPMN1_OA	OA	NA	OA	Bionod2012_1	L'Atalante	#101EBS		MU764	14.080841	-130.1045498	On board ship	Sea floor	Water unfiltered	Not Applicable	2012-04-25 05:12:00	UTC	5045.01	-9	-9			MUC	BGR	Senckenberg, DZMB		Not Applicable					Total exploration area of IFREMER (PMN) is 75,000 sq.km; AreaKM2 was calculated by ISA	Taxonomy ID	764	Class	Malacostraca	NA
Federal Institute for Geosciences and Natural Resources of Germany - PMN	BGR1	Germany	PMN	1	Active	Pacific Ocean	Clarion-Clipperton Fracture Zone	BGRPMN1_OA	OA	NA	OA	Bionod2012_1	L'Atalante	#101EBS		MU764	14.080841	-130.1045498	On board ship	Sea floor	Water unfiltered	Not Applicable	2012-04-25 05:12:00	UTC	5045.01	-9	-9			MUC	BGR	Senckenberg, DZMB		Not Applicable					Total exploration area of IFREMER (PMN) is 75,000 sq.km; AreaKM2 was calculated by ISA	Taxonomy ID	764	Family	Munnopsidae	NA
Federal Institute for Geosciences and Natural Resources of Germany - PMN	BGR1	Germany	PMN	1	Active	Pacific Ocean	Clarion-Clipperton Fracture Zone	BGRPMN1_OA	OA	NA	OA	Bionod2012_1	L'Atalante	#101EBS		MU764	14.080841	-130.1045498	On board ship	Sea floor	Water unfiltered	Not Applicable	2012-04-25 05:12:00	UTC	5045.01	-9	-9			MUC	BGR	Senckenberg, DZMB		Not Applicable					Total exploration area of IFREMER (PMN) is 75,000 sq.km; AreaKM2 was calculated by ISA	Taxonomy ID	764	Identification Method	Not Reported	NA
Federal Institute for Geosciences and Natural Resources of Germany - PMN	BGR1	Germany	PMN	1	Active	Pacific Ocean	Clarion-Clipperton Fracture Zone	BGRPMN1_OA	OA	NA	OA	Bionod2012_1	L'Atalante	#101EBS		MU764	14.080841	-130.1045498	On board ship	Sea floor	Water unfiltered	Not Applicable	2012-04-25 05:12:00	UTC	5045.01	-9	-9			MUC	BGR	Senckenberg, DZMB		Not Applicable					Total exploration area of IFREMER (PMN) is 75,000 sq.km; AreaKM2 was calculated by ISA	Taxonomy ID	764	Kingdom	Not Reported	NA
Federal Institute for Geosciences and Natural Resources of Germany - PMN	BGR1	Germany	PMN	1	Active	Pacific Ocean	Clarion-Clipperton Fracture Zone	BGRPMN1_OA	OA	NA	OA	Bionod2012_1	L'Atalante	#101EBS		MU764	14.080841	-130.1045498	On board ship	Sea floor	Water unfiltered	Not Applicable	2012-04-25 05:12:00	UTC	5045.01	-9	-9			MUC	BGR	Senckenberg, DZMB		Not Applicable					Total exploration area of IFREMER (PMN) is 75,000 sq.km; AreaKM2 was calculated by ISA	Taxonomy ID	764	Morphotype	Not Reported	NA
Federal Institute for Geosciences and Natural Resources of Germany - PMN	BGR1	Germany	PMN	1	Active	Pacific Ocean	Clarion-Clipperton Fracture Zone	BGRPMN1_OA	OA	NA	OA	Bionod2012_1	L'Atalante	#101EBS		MU764	14.080841	-130.1045498	On board ship	Sea floor	Water unfiltered	Not Applicable	2012-04-25 05:12:00	UTC	5045.01	-9	-9			MUC	BGR	Senckenberg, DZMB		Not Applicable					Total exploration area of IFREMER (PMN) is 75,000 sq.km; AreaKM2 was calculated by ISA	Taxonomy ID	764	Order	Isopoda	NA
Federal Institute for Geosciences and Natural Resources of Germany - PMN	BGR1	Germany	PMN	1	Active	Pacific Ocean	Clarion-Clipperton Fracture Zone	BGRPMN1_OA	OA	NA	OA	Bionod2012_1	L'Atalante	#101EBS		MU764	14.080841	-130.1045498	On board ship	Sea floor	Water unfiltered	Not Applicable	2012-04-25 05:12:00	UTC	5045.01	-9	-9			MUC	BGR	Senckenberg, DZMB		Not Applicable					Total exploration area of IFREMER (PMN) is 75,000 sq.km; AreaKM2 was calculated by ISA	Taxonomy ID	764	Phylum	Arthropoda	NA
Federal Institute for Geosciences and Natural Resources of Germany - PMN	BGR1	Germany	PMN	1	Active	Pacific Ocean	Clarion-Clipperton Fracture Zone	BGRPMN1_OA	OA	NA	OA	Bionod2012_1	L'Atalante	#101EBS		MU764	14.080841	-130.1045498	On board ship	Sea floor	Water unfiltered	Not Applicable	2012-04-25 05:12:00	UTC	5045.01	-9	-9			MUC	BGR	Senckenberg, DZMB		Not Applicable					Total exploration area of IFREMER (PMN) is 75,000 sq.km; AreaKM2 was calculated by ISA	Taxonomy ID	764	Subfamily	indet	NA
Federal Institute for Geosciences and Natural Resources of Germany - PMN	BGR1	Germany	PMN	1	Active	Pacific Ocean	Clarion-Clipperton Fracture Zone	BGRPMN1_OA	OA	NA	OA	Bionod2012_1	L'Atalante	#101EBS		MU764	14.080841	-130.1045498	On board ship	Sea floor	Water unfiltered	Not Applicable	2012-04-25 05:12:00	UTC	5045.01	-9	-9			MUC	BGR	Senckenberg, DZMB		Not Applicable					Total exploration area of IFREMER (PMN) is 75,000 sq.km; AreaKM2 was calculated by ISA	Taxonomy information	764	Database Taxa ID	Not Reported	NA
Federal Institute for Geosciences and Natural Resources of Germany - PMN	BGR1	Germany	PMN	1	Active	Pacific Ocean	Clarion-Clipperton Fracture Zone	BGRPMN1_OA	OA	NA	OA	Bionod2012_1	L'Atalante	#101EBS		MU764	14.080841	-130.1045498	On board ship	Sea floor	Water unfiltered	Not Applicable	2012-04-25 05:12:00	UTC	5045.01	-9	-9			MUC	BGR	Senckenberg, DZMB		Not Applicable					Total exploration area of IFREMER (PMN) is 75,000 sq.km; AreaKM2 was calculated by ISA	Taxonomy information	764	Taxonomic Database	Not Reported	NA
Federal Institute for Geosciences and Natural Resources of Germany - PMN	BGR1	Germany	PMN	1	Active	Pacific Ocean	Clarion-Clipperton Fracture Zone	BGRPMN1_OA	OA	NA	OA	Bionod2012_1	L'Atalante	#101EBS		MU764	14.080841	-130.1045498	On board ship	Sea floor	Water unfiltered	Not Applicable	2012-04-25 05:12:00	UTC	5045.01	-9	-9			MUC	BGR	Senckenberg, DZMB		Not Applicable					Total exploration area of IFREMER (PMN) is 75,000 sq.km; AreaKM2 was calculated by ISA	Taxonomy information	764	Taxonomic Status	Uncertain	NA
Federal Institute for Geosciences and Natural Resources of Germany - PMN	BGR1	Germany	PMN	1	Active	Pacific Ocean	Clarion-Clipperton Fracture Zone	BGRPMN1_OA	OA	NA	OA	Bionod2012_1	L'Atalante	#101EBS		MU765	14.080841	-130.1045498	On board ship	Sea floor	Water unfiltered	Not Applicable	2012-04-25 05:12:00	UTC	5045.01	-9	-9			MUC	BGR	Senckenberg, DZMB		Not Applicable					Total exploration area of IFREMER (PMN) is 75,000 sq.km; AreaKM2 was calculated by ISA	Ecology	765	Nominal size Category	macro	NA
Federal Institute for Geosciences and Natural Resources of Germany - PMN	BGR1	Germany	PMN	1	Active	Pacific Ocean	Clarion-Clipperton Fracture Zone	BGRPMN1_OA	OA	NA	OA	Bionod2012_1	L'Atalante	#101EBS		MU765	14.080841	-130.1045498	On board ship	Sea floor	Water unfiltered	Not Applicable	2012-04-25 05:12:00	UTC	5045.01	-9	-9			MUC	BGR	Senckenberg, DZMB		Not Applicable					Total exploration area of IFREMER (PMN) is 75,000 sq.km; AreaKM2 was calculated by ISA	Ecology	765	Number of individuals	1	NA
Federal Institute for Geosciences and Natural Resources of Germany - PMN	BGR1	Germany	PMN	1	Active	Pacific Ocean	Clarion-Clipperton Fracture Zone	BGRPMN1_OA	OA	NA	OA	Bionod2012_1	L'Atalante	#101EBS		MU765	14.080841	-130.1045498	On board ship	Sea floor	Water unfiltered	Not Applicable	2012-04-25 05:12:00	UTC	5045.01	-9	-9			MUC	BGR	Senckenberg, DZMB		Not Applicable					Total exploration area of IFREMER (PMN) is 75,000 sq.km; AreaKM2 was calculated by ISA	Organism Details	765	Sex	Unidentified	NA
Federal Institute for Geosciences and Natural Resources of Germany - PMN	BGR1	Germany	PMN	1	Active	Pacific Ocean	Clarion-Clipperton Fracture Zone	BGRPMN1_OA	OA	NA	OA	Bionod2012_1	L'Atalante	#101EBS		MU765	14.080841	-130.1045498	On board ship	Sea floor	Water unfiltered	Not Applicable	2012-04-25 05:12:00	UTC	5045.01	-9	-9			MUC	BGR	Senckenberg, DZMB		Not Applicable					Total exploration area of IFREMER (PMN) is 75,000 sq.km; AreaKM2 was calculated by ISA	Taxonomist information	765	Taxonomist	Annika Janssen	NA
Federal Institute for Geosciences and Natural Resources of Germany - PMN	BGR1	Germany	PMN	1	Active	Pacific Ocean	Clarion-Clipperton Fracture Zone	BGRPMN1_OA	OA	NA	OA	Bionod2012_1	L'Atalante	#101EBS		MU765	14.080841	-130.1045498	On board ship	Sea floor	Water unfiltered	Not Applicable	2012-04-25 05:12:00	UTC	5045.01	-9	-9			MUC	BGR	Senckenberg, DZMB		Not Applicable					Total exploration area of IFREMER (PMN) is 75,000 sq.km; AreaKM2 was calculated by ISA	Taxonomist information	765	Taxonomist E-mail	ajanssen@senckenberg.de	NA
Federal Institute for Geosciences and Natural Resources of Germany - PMN	BGR1	Germany	PMN	1	Active	Pacific Ocean	Clarion-Clipperton Fracture Zone	BGRPMN1_OA	OA	NA	OA	Bionod2012_1	L'Atalante	#101EBS		MU765	14.080841	-130.1045498	On board ship	Sea floor	Water unfiltered	Not Applicable	2012-04-25 05:12:00	UTC	5045.01	-9	-9			MUC	BGR	Senckenberg, DZMB		Not Applicable					Total exploration area of IFREMER (PMN) is 75,000 sq.km; AreaKM2 was calculated by ISA	Taxonomist information	765	Taxonomist Institution	Senckenberg, DZMB	NA
Federal Institute for Geosciences and Natural Resources of Germany - PMN	BGR1	Germany	PMN	1	Active	Pacific Ocean	Clarion-Clipperton Fracture Zone	BGRPMN1_OA	OA	NA	OA	Bionod2012_1	L'Atalante	#101EBS		MU765	14.080841	-130.1045498	On board ship	Sea floor	Water unfiltered	Not Applicable	2012-04-25 05:12:00	UTC	5045.01	-9	-9			MUC	BGR	Senckenberg, DZMB		Not Applicable					Total exploration area of IFREMER (PMN) is 75,000 sq.km; AreaKM2 was calculated by ISA	Taxonomy ID	765	Class	Malacostraca	NA
Federal Institute for Geosciences and Natural Resources of Germany - PMN	BGR1	Germany	PMN	1	Active	Pacific Ocean	Clarion-Clipperton Fracture Zone	BGRPMN1_OA	OA	NA	OA	Bionod2012_1	L'Atalante	#101EBS		MU765	14.080841	-130.1045498	On board ship	Sea floor	Water unfiltered	Not Applicable	2012-04-25 05:12:00	UTC	5045.01	-9	-9			MUC	BGR	Senckenberg, DZMB		Not Applicable					Total exploration area of IFREMER (PMN) is 75,000 sq.km; AreaKM2 was calculated by ISA	Taxonomy ID	765	Identification Method	Not Reported	NA
Federal Institute for Geosciences and Natural Resources of Germany - PMN	BGR1	Germany	PMN	1	Active	Pacific Ocean	Clarion-Clipperton Fracture Zone	BGRPMN1_OA	OA	NA	OA	Bionod2012_1	L'Atalante	#101EBS		MU765	14.080841	-130.1045498	On board ship	Sea floor	Water unfiltered	Not Applicable	2012-04-25 05:12:00	UTC	5045.01	-9	-9			MUC	BGR	Senckenberg, DZMB		Not Applicable					Total exploration area of IFREMER (PMN) is 75,000 sq.km; AreaKM2 was calculated by ISA	Taxonomy ID	765	Kingdom	Not Reported	NA
Federal Institute for Geosciences and Natural Resources of Germany - PMN	BGR1	Germany	PMN	1	Active	Pacific Ocean	Clarion-Clipperton Fracture Zone	BGRPMN1_OA	OA	NA	OA	Bionod2012_1	L'Atalante	#101EBS		MU765	14.080841	-130.1045498	On board ship	Sea floor	Water unfiltered	Not Applicable	2012-04-25 05:12:00	UTC	5045.01	-9	-9			MUC	BGR	Senckenberg, DZMB		Not Applicable					Total exploration area of IFREMER (PMN) is 75,000 sq.km; AreaKM2 was calculated by ISA	Taxonomy ID	765	Morphotype	Not Reported	NA
Federal Institute for Geosciences and Natural Resources of Germany - PMN	BGR1	Germany	PMN	1	Active	Pacific Ocean	Clarion-Clipperton Fracture Zone	BGRPMN1_OA	OA	NA	OA	Bionod2012_1	L'Atalante	#101EBS		MU765	14.080841	-130.1045498	On board ship	Sea floor	Water unfiltered	Not Applicable	2012-04-25 05:12:00	UTC	5045.01	-9	-9			MUC	BGR	Senckenberg, DZMB		Not Applicable					Total exploration area of IFREMER (PMN) is 75,000 sq.km; AreaKM2 was calculated by ISA	Taxonomy ID	765	Order	Isopoda	NA
Federal Institute for Geosciences and Natural Resources of Germany - PMN	BGR1	Germany	PMN	1	Active	Pacific Ocean	Clarion-Clipperton Fracture Zone	BGRPMN1_OA	OA	NA	OA	Bionod2012_1	L'Atalante	#101EBS		MU765	14.080841	-130.1045498	On board ship	Sea floor	Water unfiltered	Not Applicable	2012-04-25 05:12:00	UTC	5045.01	-9	-9			MUC	BGR	Senckenberg, DZMB		Not Applicable					Total exploration area of IFREMER (PMN) is 75,000 sq.km; AreaKM2 was calculated by ISA	Taxonomy ID	765	Phylum	Arthropoda	NA
Federal Institute for Geosciences and Natural Resources of Germany - PMN	BGR1	Germany	PMN	1	Active	Pacific Ocean	Clarion-Clipperton Fracture Zone	BGRPMN1_OA	OA	NA	OA	Bionod2012_1	L'Atalante	#101EBS		MU765	14.080841	-130.1045498	On board ship	Sea floor	Water unfiltered	Not Applicable	2012-04-25 05:12:00	UTC	5045.01	-9	-9			MUC	BGR	Senckenberg, DZMB		Not Applicable					Total exploration area of IFREMER (PMN) is 75,000 sq.km; AreaKM2 was calculated by ISA	Taxonomy information	765	Database Taxa ID	Not Reported	NA
Federal Institute for Geosciences and Natural Resources of Germany - PMN	BGR1	Germany	PMN	1	Active	Pacific Ocean	Clarion-Clipperton Fracture Zone	BGRPMN1_OA	OA	NA	OA	Bionod2012_1	L'Atalante	#101EBS		MU765	14.080841	-130.1045498	On board ship	Sea floor	Water unfiltered	Not Applicable	2012-04-25 05:12:00	UTC	5045.01	-9	-9			MUC	BGR	Senckenberg, DZMB		Not Applicable					Total exploration area of IFREMER (PMN) is 75,000 sq.km; AreaKM2 was calculated by ISA	Taxonomy information	765	Taxonomic Database	Not Reported	NA
Federal Institute for Geosciences and Natural Resources of Germany - PMN	BGR1	Germany	PMN	1	Active	Pacific Ocean	Clarion-Clipperton Fracture Zone	BGRPMN1_OA	OA	NA	OA	Bionod2012_1	L'Atalante	#101EBS		MU765	14.080841	-130.1045498	On board ship	Sea floor	Water unfiltered	Not Applicable	2012-04-25 05:12:00	UTC	5045.01	-9	-9			MUC	BGR	Senckenberg, DZMB		Not Applicable					Total exploration area of IFREMER (PMN) is 75,000 sq.km; AreaKM2 was calculated by ISA	Taxonomy information	765	Taxonomic Status	Uncertain	NA
Federal Institute for Geosciences and Natural Resources of Germany - PMN	BGR1	Germany	PMN	1	Active	Pacific Ocean	Clarion-Clipperton Fracture Zone	BGRPMN1_OA	OA	NA	OA	Bionod2012_1	L'Atalante	#101EBS		MU766	14.080841	-130.1045498	On board ship	Sea floor	Water unfiltered	Not Applicable	2012-04-25 05:12:00	UTC	5045.01	-9	-9			MUC	BGR	Senckenberg, DZMB		Not Applicable					Total exploration area of IFREMER (PMN) is 75,000 sq.km; AreaKM2 was calculated by ISA	Ecology	766	Nominal size Category	macro	NA
Federal Institute for Geosciences and Natural Resources of Germany - PMN	BGR1	Germany	PMN	1	Active	Pacific Ocean	Clarion-Clipperton Fracture Zone	BGRPMN1_OA	OA	NA	OA	Bionod2012_1	L'Atalante	#101EBS		MU766	14.080841	-130.1045498	On board ship	Sea floor	Water unfiltered	Not Applicable	2012-04-25 05:12:00	UTC	5045.01	-9	-9			MUC	BGR	Senckenberg, DZMB		Not Applicable					Total exploration area of IFREMER (PMN) is 75,000 sq.km; AreaKM2 was calculated by ISA	Ecology	766	Number of individuals	1	NA
Federal Institute for Geosciences and Natural Resources of Germany - PMN	BGR1	Germany	PMN	1	Active	Pacific Ocean	Clarion-Clipperton Fracture Zone	BGRPMN1_OA	OA	NA	OA	Bionod2012_1	L'Atalante	#101EBS		MU766	14.080841	-130.1045498	On board ship	Sea floor	Water unfiltered	Not Applicable	2012-04-25 05:12:00	UTC	5045.01	-9	-9			MUC	BGR	Senckenberg, DZMB		Not Applicable					Total exploration area of IFREMER (PMN) is 75,000 sq.km; AreaKM2 was calculated by ISA	Organism Details	766	Sex	Unidentified	NA
Federal Institute for Geosciences and Natural Resources of Germany - PMN	BGR1	Germany	PMN	1	Active	Pacific Ocean	Clarion-Clipperton Fracture Zone	BGRPMN1_OA	OA	NA	OA	Bionod2012_1	L'Atalante	#101EBS		MU766	14.080841	-130.1045498	On board ship	Sea floor	Water unfiltered	Not Applicable	2012-04-25 05:12:00	UTC	5045.01	-9	-9			MUC	BGR	Senckenberg, DZMB		Not Applicable					Total exploration area of IFREMER (PMN) is 75,000 sq.km; AreaKM2 was calculated by ISA	Taxonomist information	766	Taxonomist	Annika Janssen	NA
Federal Institute for Geosciences and Natural Resources of Germany - PMN	BGR1	Germany	PMN	1	Active	Pacific Ocean	Clarion-Clipperton Fracture Zone	BGRPMN1_OA	OA	NA	OA	Bionod2012_1	L'Atalante	#101EBS		MU766	14.080841	-130.1045498	On board ship	Sea floor	Water unfiltered	Not Applicable	2012-04-25 05:12:00	UTC	5045.01	-9	-9			MUC	BGR	Senckenberg, DZMB		Not Applicable					Total exploration area of IFREMER (PMN) is 75,000 sq.km; AreaKM2 was calculated by ISA	Taxonomist information	766	Taxonomist E-mail	ajanssen@senckenberg.de	NA
Federal Institute for Geosciences and Natural Resources of Germany - PMN	BGR1	Germany	PMN	1	Active	Pacific Ocean	Clarion-Clipperton Fracture Zone	BGRPMN1_OA	OA	NA	OA	Bionod2012_1	L'Atalante	#101EBS		MU766	14.080841	-130.1045498	On board ship	Sea floor	Water unfiltered	Not Applicable	2012-04-25 05:12:00	UTC	5045.01	-9	-9			MUC	BGR	Senckenberg, DZMB		Not Applicable					Total exploration area of IFREMER (PMN) is 75,000 sq.km; AreaKM2 was calculated by ISA	Taxonomist information	766	Taxonomist Institution	Senckenberg, DZMB	NA
Federal Institute for Geosciences and Natural Resources of Germany - PMN	BGR1	Germany	PMN	1	Active	Pacific Ocean	Clarion-Clipperton Fracture Zone	BGRPMN1_OA	OA	NA	OA	Bionod2012_1	L'Atalante	#101EBS		MU766	14.080841	-130.1045498	On board ship	Sea floor	Water unfiltered	Not Applicable	2012-04-25 05:12:00	UTC	5045.01	-9	-9			MUC	BGR	Senckenberg, DZMB		Not Applicable					Total exploration area of IFREMER (PMN) is 75,000 sq.km; AreaKM2 was calculated by ISA	Taxonomy ID	766	Class	Malacostraca	NA
Federal Institute for Geosciences and Natural Resources of Germany - PMN	BGR1	Germany	PMN	1	Active	Pacific Ocean	Clarion-Clipperton Fracture Zone	BGRPMN1_OA	OA	NA	OA	Bionod2012_1	L'Atalante	#101EBS		MU766	14.080841	-130.1045498	On board ship	Sea floor	Water unfiltered	Not Applicable	2012-04-25 05:12:00	UTC	5045.01	-9	-9			MUC	BGR	Senckenberg, DZMB		Not Applicable					Total exploration area of IFREMER (PMN) is 75,000 sq.km; AreaKM2 was calculated by ISA	Taxonomy ID	766	Identification Method	Not Reported	NA
Federal Institute for Geosciences and Natural Resources of Germany - PMN	BGR1	Germany	PMN	1	Active	Pacific Ocean	Clarion-Clipperton Fracture Zone	BGRPMN1_OA	OA	NA	OA	Bionod2012_1	L'Atalante	#101EBS		MU766	14.080841	-130.1045498	On board ship	Sea floor	Water unfiltered	Not Applicable	2012-04-25 05:12:00	UTC	5045.01	-9	-9			MUC	BGR	Senckenberg, DZMB		Not Applicable					Total exploration area of IFREMER (PMN) is 75,000 sq.km; AreaKM2 was calculated by ISA	Taxonomy ID	766	Kingdom	Not Reported	NA
Federal Institute for Geosciences and Natural Resources of Germany - PMN	BGR1	Germany	PMN	1	Active	Pacific Ocean	Clarion-Clipperton Fracture Zone	BGRPMN1_OA	OA	NA	OA	Bionod2012_1	L'Atalante	#101EBS		MU766	14.080841	-130.1045498	On board ship	Sea floor	Water unfiltered	Not Applicable	2012-04-25 05:12:00	UTC	5045.01	-9	-9			MUC	BGR	Senckenberg, DZMB		Not Applicable					Total exploration area of IFREMER (PMN) is 75,000 sq.km; AreaKM2 was calculated by ISA	Taxonomy ID	766	Morphotype	Not Reported	NA
Federal Institute for Geosciences and Natural Resources of Germany - PMN	BGR1	Germany	PMN	1	Active	Pacific Ocean	Clarion-Clipperton Fracture Zone	BGRPMN1_OA	OA	NA	OA	Bionod2012_1	L'Atalante	#101EBS		MU766	14.080841	-130.1045498	On board ship	Sea floor	Water unfiltered	Not Applicable	2012-04-25 05:12:00	UTC	5045.01	-9	-9			MUC	BGR	Senckenberg, DZMB		Not Applicable					Total exploration area of IFREMER (PMN) is 75,000 sq.km; AreaKM2 was calculated by ISA	Taxonomy ID	766	Order	Isopoda	NA
Federal Institute for Geosciences and Natural Resources of Germany - PMN	BGR1	Germany	PMN	1	Active	Pacific Ocean	Clarion-Clipperton Fracture Zone	BGRPMN1_OA	OA	NA	OA	Bionod2012_1	L'Atalante	#101EBS		MU766	14.080841	-130.1045498	On board ship	Sea floor	Water unfiltered	Not Applicable	2012-04-25 05:12:00	UTC	5045.01	-9	-9			MUC	BGR	Senckenberg, DZMB		Not Applicable					Total exploration area of IFREMER (PMN) is 75,000 sq.km; AreaKM2 was calculated by ISA	Taxonomy ID	766	Phylum	Arthropoda	NA
Federal Institute for Geosciences and Natural Resources of Germany - PMN	BGR1	Germany	PMN	1	Active	Pacific Ocean	Clarion-Clipperton Fracture Zone	BGRPMN1_OA	OA	NA	OA	Bionod2012_1	L'Atalante	#101EBS		MU766	14.080841	-130.1045498	On board ship	Sea floor	Water unfiltered	Not Applicable	2012-04-25 05:12:00	UTC	5045.01	-9	-9			MUC	BGR	Senckenberg, DZMB		Not Applicable					Total exploration area of IFREMER (PMN) is 75,000 sq.km; AreaKM2 was calculated by ISA	Taxonomy information	766	Database Taxa ID	Not Reported	NA
Federal Institute for Geosciences and Natural Resources of Germany - PMN	BGR1	Germany	PMN	1	Active	Pacific Ocean	Clarion-Clipperton Fracture Zone	BGRPMN1_OA	OA	NA	OA	Bionod2012_1	L'Atalante	#101EBS		MU766	14.080841	-130.1045498	On board ship	Sea floor	Water unfiltered	Not Applicable	2012-04-25 05:12:00	UTC	5045.01	-9	-9			MUC	BGR	Senckenberg, DZMB		Not Applicable					Total exploration area of IFREMER (PMN) is 75,000 sq.km; AreaKM2 was calculated by ISA	Taxonomy information	766	Taxonomic Database	Not Reported	NA
Federal Institute for Geosciences and Natural Resources of Germany - PMN	BGR1	Germany	PMN	1	Active	Pacific Ocean	Clarion-Clipperton Fracture Zone	BGRPMN1_OA	OA	NA	OA	Bionod2012_1	L'Atalante	#101EBS		MU766	14.080841	-130.1045498	On board ship	Sea floor	Water unfiltered	Not Applicable	2012-04-25 05:12:00	UTC	5045.01	-9	-9			MUC	BGR	Senckenberg, DZMB		Not Applicable					Total exploration area of IFREMER (PMN) is 75,000 sq.km; AreaKM2 was calculated by ISA	Taxonomy information	766	Taxonomic Status	Uncertain	NA
Federal Institute for Geosciences and Natural Resources of Germany - PMN	BGR1	Germany	PMN	1	Active	Pacific Ocean	Clarion-Clipperton Fracture Zone	BGRPMN1_OA	OA	NA	OA	Bionod2012_1	L'Atalante	#101EBS		MU767	14.080841	-130.1045498	On board ship	Sea floor	Water unfiltered	Not Applicable	2012-04-25 05:12:00	UTC	5045.01	-9	-9			MUC	BGR	Senckenberg, DZMB		Not Applicable					Total exploration area of IFREMER (PMN) is 75,000 sq.km; AreaKM2 was calculated by ISA	Ecology	767	Nominal size Category	macro	NA
Federal Institute for Geosciences and Natural Resources of Germany - PMN	BGR1	Germany	PMN	1	Active	Pacific Ocean	Clarion-Clipperton Fracture Zone	BGRPMN1_OA	OA	NA	OA	Bionod2012_1	L'Atalante	#101EBS		MU767	14.080841	-130.1045498	On board ship	Sea floor	Water unfiltered	Not Applicable	2012-04-25 05:12:00	UTC	5045.01	-9	-9			MUC	BGR	Senckenberg, DZMB		Not Applicable					Total exploration area of IFREMER (PMN) is 75,000 sq.km; AreaKM2 was calculated by ISA	Ecology	767	Number of individuals	1	NA
Federal Institute for Geosciences and Natural Resources of Germany - PMN	BGR1	Germany	PMN	1	Active	Pacific Ocean	Clarion-Clipperton Fracture Zone	BGRPMN1_OA	OA	NA	OA	Bionod2012_1	L'Atalante	#101EBS		MU767	14.080841	-130.1045498	On board ship	Sea floor	Water unfiltered	Not Applicable	2012-04-25 05:12:00	UTC	5045.01	-9	-9			MUC	BGR	Senckenberg, DZMB		Not Applicable					Total exploration area of IFREMER (PMN) is 75,000 sq.km; AreaKM2 was calculated by ISA	Organism Details	767	Sex	Unidentified	NA
Federal Institute for Geosciences and Natural Resources of Germany - PMN	BGR1	Germany	PMN	1	Active	Pacific Ocean	Clarion-Clipperton Fracture Zone	BGRPMN1_OA	OA	NA	OA	Bionod2012_1	L'Atalante	#101EBS		MU767	14.080841	-130.1045498	On board ship	Sea floor	Water unfiltered	Not Applicable	2012-04-25 05:12:00	UTC	5045.01	-9	-9			MUC	BGR	Senckenberg, DZMB		Not Applicable					Total exploration area of IFREMER (PMN) is 75,000 sq.km; AreaKM2 was calculated by ISA	Taxonomist information	767	Taxonomist	Annika Janssen	NA
Federal Institute for Geosciences and Natural Resources of Germany - PMN	BGR1	Germany	PMN	1	Active	Pacific Ocean	Clarion-Clipperton Fracture Zone	BGRPMN1_OA	OA	NA	OA	Bionod2012_1	L'Atalante	#101EBS		MU767	14.080841	-130.1045498	On board ship	Sea floor	Water unfiltered	Not Applicable	2012-04-25 05:12:00	UTC	5045.01	-9	-9			MUC	BGR	Senckenberg, DZMB		Not Applicable					Total exploration area of IFREMER (PMN) is 75,000 sq.km; AreaKM2 was calculated by ISA	Taxonomist information	767	Taxonomist E-mail	ajanssen@senckenberg.de	NA
Federal Institute for Geosciences and Natural Resources of Germany - PMN	BGR1	Germany	PMN	1	Active	Pacific Ocean	Clarion-Clipperton Fracture Zone	BGRPMN1_OA	OA	NA	OA	Bionod2012_1	L'Atalante	#101EBS		MU767	14.080841	-130.1045498	On board ship	Sea floor	Water unfiltered	Not Applicable	2012-04-25 05:12:00	UTC	5045.01	-9	-9			MUC	BGR	Senckenberg, DZMB		Not Applicable					Total exploration area of IFREMER (PMN) is 75,000 sq.km; AreaKM2 was calculated by ISA	Taxonomist information	767	Taxonomist Institution	Senckenberg, DZMB	NA
Federal Institute for Geosciences and Natural Resources of Germany - PMN	BGR1	Germany	PMN	1	Active	Pacific Ocean	Clarion-Clipperton Fracture Zone	BGRPMN1_OA	OA	NA	OA	Bionod2012_1	L'Atalante	#101EBS		MU767	14.080841	-130.1045498	On board ship	Sea floor	Water unfiltered	Not Applicable	2012-04-25 05:12:00	UTC	5045.01	-9	-9			MUC	BGR	Senckenberg, DZMB		Not Applicable					Total exploration area of IFREMER (PMN) is 75,000 sq.km; AreaKM2 was calculated by ISA	Taxonomy ID	767	Class	Malacostraca	NA
Federal Institute for Geosciences and Natural Resources of Germany - PMN	BGR1	Germany	PMN	1	Active	Pacific Ocean	Clarion-Clipperton Fracture Zone	BGRPMN1_OA	OA	NA	OA	Bionod2012_1	L'Atalante	#101EBS		MU767	14.080841	-130.1045498	On board ship	Sea floor	Water unfiltered	Not Applicable	2012-04-25 05:12:00	UTC	5045.01	-9	-9			MUC	BGR	Senckenberg, DZMB		Not Applicable					Total exploration area of IFREMER (PMN) is 75,000 sq.km; AreaKM2 was calculated by ISA	Taxonomy ID	767	Identification Method	Not Reported	NA
Federal Institute for Geosciences and Natural Resources of Germany - PMN	BGR1	Germany	PMN	1	Active	Pacific Ocean	Clarion-Clipperton Fracture Zone	BGRPMN1_OA	OA	NA	OA	Bionod2012_1	L'Atalante	#101EBS		MU767	14.080841	-130.1045498	On board ship	Sea floor	Water unfiltered	Not Applicable	2012-04-25 05:12:00	UTC	5045.01	-9	-9			MUC	BGR	Senckenberg, DZMB		Not Applicable					Total exploration area of IFREMER (PMN) is 75,000 sq.km; AreaKM2 was calculated by ISA	Taxonomy ID	767	Kingdom	Not Reported	NA
Federal Institute for Geosciences and Natural Resources of Germany - PMN	BGR1	Germany	PMN	1	Active	Pacific Ocean	Clarion-Clipperton Fracture Zone	BGRPMN1_OA	OA	NA	OA	Bionod2012_1	L'Atalante	#101EBS		MU767	14.080841	-130.1045498	On board ship	Sea floor	Water unfiltered	Not Applicable	2012-04-25 05:12:00	UTC	5045.01	-9	-9			MUC	BGR	Senckenberg, DZMB		Not Applicable					Total exploration area of IFREMER (PMN) is 75,000 sq.km; AreaKM2 was calculated by ISA	Taxonomy ID	767	Morphotype	Not Reported	NA
Federal Institute for Geosciences and Natural Resources of Germany - PMN	BGR1	Germany	PMN	1	Active	Pacific Ocean	Clarion-Clipperton Fracture Zone	BGRPMN1_OA	OA	NA	OA	Bionod2012_1	L'Atalante	#101EBS		MU767	14.080841	-130.1045498	On board ship	Sea floor	Water unfiltered	Not Applicable	2012-04-25 05:12:00	UTC	5045.01	-9	-9			MUC	BGR	Senckenberg, DZMB		Not Applicable					Total exploration area of IFREMER (PMN) is 75,000 sq.km; AreaKM2 was calculated by ISA	Taxonomy ID	767	Order	Isopoda	NA
Federal Institute for Geosciences and Natural Resources of Germany - PMN	BGR1	Germany	PMN	1	Active	Pacific Ocean	Clarion-Clipperton Fracture Zone	BGRPMN1_OA	OA	NA	OA	Bionod2012_1	L'Atalante	#101EBS		MU767	14.080841	-130.1045498	On board ship	Sea floor	Water unfiltered	Not Applicable	2012-04-25 05:12:00	UTC	5045.01	-9	-9			MUC	BGR	Senckenberg, DZMB		Not Applicable					Total exploration area of IFREMER (PMN) is 75,000 sq.km; AreaKM2 was calculated by ISA	Taxonomy ID	767	Phylum	Arthropoda	NA
Federal Institute for Geosciences and Natural Resources of Germany - PMN	BGR1	Germany	PMN	1	Active	Pacific Ocean	Clarion-Clipperton Fracture Zone	BGRPMN1_OA	OA	NA	OA	Bionod2012_1	L'Atalante	#101EBS		MU767	14.080841	-130.1045498	On board ship	Sea floor	Water unfiltered	Not Applicable	2012-04-25 05:12:00	UTC	5045.01	-9	-9			MUC	BGR	Senckenberg, DZMB		Not Applicable					Total exploration area of IFREMER (PMN) is 75,000 sq.km; AreaKM2 was calculated by ISA	Taxonomy information	767	Database Taxa ID	Not Reported	NA
Federal Institute for Geosciences and Natural Resources of Germany - PMN	BGR1	Germany	PMN	1	Active	Pacific Ocean	Clarion-Clipperton Fracture Zone	BGRPMN1_OA	OA	NA	OA	Bionod2012_1	L'Atalante	#101EBS		MU767	14.080841	-130.1045498	On board ship	Sea floor	Water unfiltered	Not Applicable	2012-04-25 05:12:00	UTC	5045.01	-9	-9			MUC	BGR	Senckenberg, DZMB		Not Applicable					Total exploration area of IFREMER (PMN) is 75,000 sq.km; AreaKM2 was calculated by ISA	Taxonomy information	767	Taxonomic Database	Not Reported	NA
Federal Institute for Geosciences and Natural Resources of Germany - PMN	BGR1	Germany	PMN	1	Active	Pacific Ocean	Clarion-Clipperton Fracture Zone	BGRPMN1_OA	OA	NA	OA	Bionod2012_1	L'Atalante	#101EBS		MU767	14.080841	-130.1045498	On board ship	Sea floor	Water unfiltered	Not Applicable	2012-04-25 05:12:00	UTC	5045.01	-9	-9			MUC	BGR	Senckenberg, DZMB		Not Applicable					Total exploration area of IFREMER (PMN) is 75,000 sq.km; AreaKM2 was calculated by ISA	Taxonomy information	767	Taxonomic Status	Uncertain	NA
Federal Institute for Geosciences and Natural Resources of Germany - PMN	BGR1	Germany	PMN	1	Active	Pacific Ocean	Clarion-Clipperton Fracture Zone	BGRPMN1_OA	OA	NA	OA	Bionod2012_1	L'Atalante	#107EBS		BD786	14.073819	-130.0998786	On board ship	Sea floor	Water unfiltered	Not Applicable	2012-04-26 08:00:00	UTC	5021.51	-9	-9			EBS	BGR	Senckenberg, DZMB		Not Applicable					Total exploration area of IFREMER (PMN) is 75,000 sq.km; AreaKM2 was calculated by ISA	Ecology	786	Nominal size Category	macro	NA
Federal Institute for Geosciences and Natural Resources of Germany - PMN	BGR1	Germany	PMN	1	Active	Pacific Ocean	Clarion-Clipperton Fracture Zone	BGRPMN1_OA	OA	NA	OA	Bionod2012_1	L'Atalante	#107EBS		BD786	14.073819	-130.0998786	On board ship	Sea floor	Water unfiltered	Not Applicable	2012-04-26 08:00:00	UTC	5021.51	-9	-9			EBS	BGR	Senckenberg, DZMB		Not Applicable					Total exploration area of IFREMER (PMN) is 75,000 sq.km; AreaKM2 was calculated by ISA	Ecology	786	Number of individuals	1	NA
Federal Institute for Geosciences and Natural Resources of Germany - PMN	BGR1	Germany	PMN	1	Active	Pacific Ocean	Clarion-Clipperton Fracture Zone	BGRPMN1_OA	OA	NA	OA	Bionod2012_1	L'Atalante	#107EBS		BD786	14.073819	-130.0998786	On board ship	Sea floor	Water unfiltered	Not Applicable	2012-04-26 08:00:00	UTC	5021.51	-9	-9			EBS	BGR	Senckenberg, DZMB		Not Applicable					Total exploration area of IFREMER (PMN) is 75,000 sq.km; AreaKM2 was calculated by ISA	Organism Details	786	Sex	Unidentified	NA
Federal Institute for Geosciences and Natural Resources of Germany - PMN	BGR1	Germany	PMN	1	Active	Pacific Ocean	Clarion-Clipperton Fracture Zone	BGRPMN1_OA	OA	NA	OA	Bionod2012_1	L'Atalante	#107EBS		BD786	14.073819	-130.0998786	On board ship	Sea floor	Water unfiltered	Not Applicable	2012-04-26 08:00:00	UTC	5021.51	-9	-9			EBS	BGR	Senckenberg, DZMB		Not Applicable					Total exploration area of IFREMER (PMN) is 75,000 sq.km; AreaKM2 was calculated by ISA	Taxonomist information	786	Taxonomist	Annika Janssen	NA
Federal Institute for Geosciences and Natural Resources of Germany - PMN	BGR1	Germany	PMN	1	Active	Pacific Ocean	Clarion-Clipperton Fracture Zone	BGRPMN1_OA	OA	NA	OA	Bionod2012_1	L'Atalante	#107EBS		BD786	14.073819	-130.0998786	On board ship	Sea floor	Water unfiltered	Not Applicable	2012-04-26 08:00:00	UTC	5021.51	-9	-9			EBS	BGR	Senckenberg, DZMB		Not Applicable					Total exploration area of IFREMER (PMN) is 75,000 sq.km; AreaKM2 was calculated by ISA	Taxonomist information	786	Taxonomist E-mail	ajanssen@senckenberg.de	NA
Federal Institute for Geosciences and Natural Resources of Germany - PMN	BGR1	Germany	PMN	1	Active	Pacific Ocean	Clarion-Clipperton Fracture Zone	BGRPMN1_OA	OA	NA	OA	Bionod2012_1	L'Atalante	#107EBS		BD786	14.073819	-130.0998786	On board ship	Sea floor	Water unfiltered	Not Applicable	2012-04-26 08:00:00	UTC	5021.51	-9	-9			EBS	BGR	Senckenberg, DZMB		Not Applicable					Total exploration area of IFREMER (PMN) is 75,000 sq.km; AreaKM2 was calculated by ISA	Taxonomist information	786	Taxonomist Institution	Senckenberg, DZMB	NA
Federal Institute for Geosciences and Natural Resources of Germany - PMN	BGR1	Germany	PMN	1	Active	Pacific Ocean	Clarion-Clipperton Fracture Zone	BGRPMN1_OA	OA	NA	OA	Bionod2012_1	L'Atalante	#107EBS		BD786	14.073819	-130.0998786	On board ship	Sea floor	Water unfiltered	Not Applicable	2012-04-26 08:00:00	UTC	5021.51	-9	-9			EBS	BGR	Senckenberg, DZMB		Not Applicable					Total exploration area of IFREMER (PMN) is 75,000 sq.km; AreaKM2 was calculated by ISA	Taxonomy ID	786	Class	Polychaeta	NA
Federal Institute for Geosciences and Natural Resources of Germany - PMN	BGR1	Germany	PMN	1	Active	Pacific Ocean	Clarion-Clipperton Fracture Zone	BGRPMN1_OA	OA	NA	OA	Bionod2012_1	L'Atalante	#107EBS		BD786	14.073819	-130.0998786	On board ship	Sea floor	Water unfiltered	Not Applicable	2012-04-26 08:00:00	UTC	5021.51	-9	-9			EBS	BGR	Senckenberg, DZMB		Not Applicable					Total exploration area of IFREMER (PMN) is 75,000 sq.km; AreaKM2 was calculated by ISA	Taxonomy ID	786	Identification Method	Not Reported	NA
Federal Institute for Geosciences and Natural Resources of Germany - PMN	BGR1	Germany	PMN	1	Active	Pacific Ocean	Clarion-Clipperton Fracture Zone	BGRPMN1_OA	OA	NA	OA	Bionod2012_1	L'Atalante	#107EBS		BD786	14.073819	-130.0998786	On board ship	Sea floor	Water unfiltered	Not Applicable	2012-04-26 08:00:00	UTC	5021.51	-9	-9			EBS	BGR	Senckenberg, DZMB		Not Applicable					Total exploration area of IFREMER (PMN) is 75,000 sq.km; AreaKM2 was calculated by ISA	Taxonomy ID	786	Kingdom	Not Reported	NA
Federal Institute for Geosciences and Natural Resources of Germany - PMN	BGR1	Germany	PMN	1	Active	Pacific Ocean	Clarion-Clipperton Fracture Zone	BGRPMN1_OA	OA	NA	OA	Bionod2012_1	L'Atalante	#107EBS		BD786	14.073819	-130.0998786	On board ship	Sea floor	Water unfiltered	Not Applicable	2012-04-26 08:00:00	UTC	5021.51	-9	-9			EBS	BGR	Senckenberg, DZMB		Not Applicable					Total exploration area of IFREMER (PMN) is 75,000 sq.km; AreaKM2 was calculated by ISA	Taxonomy ID	786	Morphotype	Not Reported	NA
Federal Institute for Geosciences and Natural Resources of Germany - PMN	BGR1	Germany	PMN	1	Active	Pacific Ocean	Clarion-Clipperton Fracture Zone	BGRPMN1_OA	OA	NA	OA	Bionod2012_1	L'Atalante	#107EBS		BD786	14.073819	-130.0998786	On board ship	Sea floor	Water unfiltered	Not Applicable	2012-04-26 08:00:00	UTC	5021.51	-9	-9			EBS	BGR	Senckenberg, DZMB		Not Applicable					Total exploration area of IFREMER (PMN) is 75,000 sq.km; AreaKM2 was calculated by ISA	Taxonomy ID	786	Order	Not Reported	NA
Federal Institute for Geosciences and Natural Resources of Germany - PMN	BGR1	Germany	PMN	1	Active	Pacific Ocean	Clarion-Clipperton Fracture Zone	BGRPMN1_OA	OA	NA	OA	Bionod2012_1	L'Atalante	#107EBS		BD786	14.073819	-130.0998786	On board ship	Sea floor	Water unfiltered	Not Applicable	2012-04-26 08:00:00	UTC	5021.51	-9	-9			EBS	BGR	Senckenberg, DZMB		Not Applicable					Total exploration area of IFREMER (PMN) is 75,000 sq.km; AreaKM2 was calculated by ISA	Taxonomy ID	786	Phylum	Annelida	NA
Federal Institute for Geosciences and Natural Resources of Germany - PMN	BGR1	Germany	PMN	1	Active	Pacific Ocean	Clarion-Clipperton Fracture Zone	BGRPMN1_OA	OA	NA	OA	Bionod2012_1	L'Atalante	#107EBS		BD786	14.073819	-130.0998786	On board ship	Sea floor	Water unfiltered	Not Applicable	2012-04-26 08:00:00	UTC	5021.51	-9	-9			EBS	BGR	Senckenberg, DZMB		Not Applicable					Total exploration area of IFREMER (PMN) is 75,000 sq.km; AreaKM2 was calculated by ISA	Taxonomy information	786	Database Taxa ID	Not Reported	NA
Federal Institute for Geosciences and Natural Resources of Germany - PMN	BGR1	Germany	PMN	1	Active	Pacific Ocean	Clarion-Clipperton Fracture Zone	BGRPMN1_OA	OA	NA	OA	Bionod2012_1	L'Atalante	#107EBS		BD786	14.073819	-130.0998786	On board ship	Sea floor	Water unfiltered	Not Applicable	2012-04-26 08:00:00	UTC	5021.51	-9	-9			EBS	BGR	Senckenberg, DZMB		Not Applicable					Total exploration area of IFREMER (PMN) is 75,000 sq.km; AreaKM2 was calculated by ISA	Taxonomy information	786	Taxonomic Database	Not Reported	NA
Federal Institute for Geosciences and Natural Resources of Germany - PMN	BGR1	Germany	PMN	1	Active	Pacific Ocean	Clarion-Clipperton Fracture Zone	BGRPMN1_OA	OA	NA	OA	Bionod2012_1	L'Atalante	#107EBS		BD786	14.073819	-130.0998786	On board ship	Sea floor	Water unfiltered	Not Applicable	2012-04-26 08:00:00	UTC	5021.51	-9	-9			EBS	BGR	Senckenberg, DZMB		Not Applicable					Total exploration area of IFREMER (PMN) is 75,000 sq.km; AreaKM2 was calculated by ISA	Taxonomy information	786	Taxonomic Status	Uncertain	NA
Federal Institute for Geosciences and Natural Resources of Germany - PMN	BGR1	Germany	PMN	1	Active	Pacific Ocean	Clarion-Clipperton Fracture Zone	BGRPMN1_OA	OA	NA	OA	Bionod2012_1	L'Atalante	#107EBS		BD787	14.073819	-130.0998786	On board ship	Sea floor	Water unfiltered	Not Applicable	2012-04-26 08:00:00	UTC	5021.51	-9	-9			EBS	BGR	Senckenberg, DZMB		Not Applicable					Total exploration area of IFREMER (PMN) is 75,000 sq.km; AreaKM2 was calculated by ISA	Ecology	787	Nominal size Category	macro	NA
Federal Institute for Geosciences and Natural Resources of Germany - PMN	BGR1	Germany	PMN	1	Active	Pacific Ocean	Clarion-Clipperton Fracture Zone	BGRPMN1_OA	OA	NA	OA	Bionod2012_1	L'Atalante	#107EBS		BD787	14.073819	-130.0998786	On board ship	Sea floor	Water unfiltered	Not Applicable	2012-04-26 08:00:00	UTC	5021.51	-9	-9			EBS	BGR	Senckenberg, DZMB		Not Applicable					Total exploration area of IFREMER (PMN) is 75,000 sq.km; AreaKM2 was calculated by ISA	Ecology	787	Number of individuals	1	NA
Federal Institute for Geosciences and Natural Resources of Germany - PMN	BGR1	Germany	PMN	1	Active	Pacific Ocean	Clarion-Clipperton Fracture Zone	BGRPMN1_OA	OA	NA	OA	Bionod2012_1	L'Atalante	#107EBS		BD787	14.073819	-130.0998786	On board ship	Sea floor	Water unfiltered	Not Applicable	2012-04-26 08:00:00	UTC	5021.51	-9	-9			EBS	BGR	Senckenberg, DZMB		Not Applicable					Total exploration area of IFREMER (PMN) is 75,000 sq.km; AreaKM2 was calculated by ISA	Organism Details	787	Sex	Unidentified	NA
Federal Institute for Geosciences and Natural Resources of Germany - PMN	BGR1	Germany	PMN	1	Active	Pacific Ocean	Clarion-Clipperton Fracture Zone	BGRPMN1_OA	OA	NA	OA	Bionod2012_1	L'Atalante	#107EBS		BD787	14.073819	-130.0998786	On board ship	Sea floor	Water unfiltered	Not Applicable	2012-04-26 08:00:00	UTC	5021.51	-9	-9			EBS	BGR	Senckenberg, DZMB		Not Applicable					Total exploration area of IFREMER (PMN) is 75,000 sq.km; AreaKM2 was calculated by ISA	Taxonomist information	787	Taxonomist	Annika Janssen	NA
Federal Institute for Geosciences and Natural Resources of Germany - PMN	BGR1	Germany	PMN	1	Active	Pacific Ocean	Clarion-Clipperton Fracture Zone	BGRPMN1_OA	OA	NA	OA	Bionod2012_1	L'Atalante	#107EBS		BD787	14.073819	-130.0998786	On board ship	Sea floor	Water unfiltered	Not Applicable	2012-04-26 08:00:00	UTC	5021.51	-9	-9			EBS	BGR	Senckenberg, DZMB		Not Applicable					Total exploration area of IFREMER (PMN) is 75,000 sq.km; AreaKM2 was calculated by ISA	Taxonomist information	787	Taxonomist E-mail	ajanssen@senckenberg.de	NA
Federal Institute for Geosciences and Natural Resources of Germany - PMN	BGR1	Germany	PMN	1	Active	Pacific Ocean	Clarion-Clipperton Fracture Zone	BGRPMN1_OA	OA	NA	OA	Bionod2012_1	L'Atalante	#107EBS		BD787	14.073819	-130.0998786	On board ship	Sea floor	Water unfiltered	Not Applicable	2012-04-26 08:00:00	UTC	5021.51	-9	-9			EBS	BGR	Senckenberg, DZMB		Not Applicable					Total exploration area of IFREMER (PMN) is 75,000 sq.km; AreaKM2 was calculated by ISA	Taxonomist information	787	Taxonomist Institution	Senckenberg, DZMB	NA
Federal Institute for Geosciences and Natural Resources of Germany - PMN	BGR1	Germany	PMN	1	Active	Pacific Ocean	Clarion-Clipperton Fracture Zone	BGRPMN1_OA	OA	NA	OA	Bionod2012_1	L'Atalante	#107EBS		BD787	14.073819	-130.0998786	On board ship	Sea floor	Water unfiltered	Not Applicable	2012-04-26 08:00:00	UTC	5021.51	-9	-9			EBS	BGR	Senckenberg, DZMB		Not Applicable					Total exploration area of IFREMER (PMN) is 75,000 sq.km; AreaKM2 was calculated by ISA	Taxonomy ID	787	Class	Polychaeta	NA
Federal Institute for Geosciences and Natural Resources of Germany - PMN	BGR1	Germany	PMN	1	Active	Pacific Ocean	Clarion-Clipperton Fracture Zone	BGRPMN1_OA	OA	NA	OA	Bionod2012_1	L'Atalante	#107EBS		BD787	14.073819	-130.0998786	On board ship	Sea floor	Water unfiltered	Not Applicable	2012-04-26 08:00:00	UTC	5021.51	-9	-9			EBS	BGR	Senckenberg, DZMB		Not Applicable					Total exploration area of IFREMER (PMN) is 75,000 sq.km; AreaKM2 was calculated by ISA	Taxonomy ID	787	Identification Method	Not Reported	NA
Federal Institute for Geosciences and Natural Resources of Germany - PMN	BGR1	Germany	PMN	1	Active	Pacific Ocean	Clarion-Clipperton Fracture Zone	BGRPMN1_OA	OA	NA	OA	Bionod2012_1	L'Atalante	#107EBS		BD787	14.073819	-130.0998786	On board ship	Sea floor	Water unfiltered	Not Applicable	2012-04-26 08:00:00	UTC	5021.51	-9	-9			EBS	BGR	Senckenberg, DZMB		Not Applicable					Total exploration area of IFREMER (PMN) is 75,000 sq.km; AreaKM2 was calculated by ISA	Taxonomy ID	787	Kingdom	Not Reported	NA
Federal Institute for Geosciences and Natural Resources of Germany - PMN	BGR1	Germany	PMN	1	Active	Pacific Ocean	Clarion-Clipperton Fracture Zone	BGRPMN1_OA	OA	NA	OA	Bionod2012_1	L'Atalante	#107EBS		BD787	14.073819	-130.0998786	On board ship	Sea floor	Water unfiltered	Not Applicable	2012-04-26 08:00:00	UTC	5021.51	-9	-9			EBS	BGR	Senckenberg, DZMB		Not Applicable					Total exploration area of IFREMER (PMN) is 75,000 sq.km; AreaKM2 was calculated by ISA	Taxonomy ID	787	Morphotype	Not Reported	NA
Federal Institute for Geosciences and Natural Resources of Germany - PMN	BGR1	Germany	PMN	1	Active	Pacific Ocean	Clarion-Clipperton Fracture Zone	BGRPMN1_OA	OA	NA	OA	Bionod2012_1	L'Atalante	#107EBS		BD787	14.073819	-130.0998786	On board ship	Sea floor	Water unfiltered	Not Applicable	2012-04-26 08:00:00	UTC	5021.51	-9	-9			EBS	BGR	Senckenberg, DZMB		Not Applicable					Total exploration area of IFREMER (PMN) is 75,000 sq.km; AreaKM2 was calculated by ISA	Taxonomy ID	787	Order	Not Reported	NA
Federal Institute for Geosciences and Natural Resources of Germany - PMN	BGR1	Germany	PMN	1	Active	Pacific Ocean	Clarion-Clipperton Fracture Zone	BGRPMN1_OA	OA	NA	OA	Bionod2012_1	L'Atalante	#107EBS		BD787	14.073819	-130.0998786	On board ship	Sea floor	Water unfiltered	Not Applicable	2012-04-26 08:00:00	UTC	5021.51	-9	-9			EBS	BGR	Senckenberg, DZMB		Not Applicable					Total exploration area of IFREMER (PMN) is 75,000 sq.km; AreaKM2 was calculated by ISA	Taxonomy ID	787	Phylum	Annelida	NA
Federal Institute for Geosciences and Natural Resources of Germany - PMN	BGR1	Germany	PMN	1	Active	Pacific Ocean	Clarion-Clipperton Fracture Zone	BGRPMN1_OA	OA	NA	OA	Bionod2012_1	L'Atalante	#107EBS		BD787	14.073819	-130.0998786	On board ship	Sea floor	Water unfiltered	Not Applicable	2012-04-26 08:00:00	UTC	5021.51	-9	-9			EBS	BGR	Senckenberg, DZMB		Not Applicable					Total exploration area of IFREMER (PMN) is 75,000 sq.km; AreaKM2 was calculated by ISA	Taxonomy information	787	Database Taxa ID	Not Reported	NA
Federal Institute for Geosciences and Natural Resources of Germany - PMN	BGR1	Germany	PMN	1	Active	Pacific Ocean	Clarion-Clipperton Fracture Zone	BGRPMN1_OA	OA	NA	OA	Bionod2012_1	L'Atalante	#107EBS		BD787	14.073819	-130.0998786	On board ship	Sea floor	Water unfiltered	Not Applicable	2012-04-26 08:00:00	UTC	5021.51	-9	-9			EBS	BGR	Senckenberg, DZMB		Not Applicable					Total exploration area of IFREMER (PMN) is 75,000 sq.km; AreaKM2 was calculated by ISA	Taxonomy information	787	Taxonomic Database	Not Reported	NA
Federal Institute for Geosciences and Natural Resources of Germany - PMN	BGR1	Germany	PMN	1	Active	Pacific Ocean	Clarion-Clipperton Fracture Zone	BGRPMN1_OA	OA	NA	OA	Bionod2012_1	L'Atalante	#107EBS		BD787	14.073819	-130.0998786	On board ship	Sea floor	Water unfiltered	Not Applicable	2012-04-26 08:00:00	UTC	5021.51	-9	-9			EBS	BGR	Senckenberg, DZMB		Not Applicable					Total exploration area of IFREMER (PMN) is 75,000 sq.km; AreaKM2 was calculated by ISA	Taxonomy information	787	Taxonomic Status	Uncertain	NA
Federal Institute for Geosciences and Natural Resources of Germany - PMN	BGR1	Germany	PMN	1	Active	Pacific Ocean	Clarion-Clipperton Fracture Zone	BGRPMN1_OA	OA	NA	OA	Bionod2012_1	L'Atalante	#107EBS		BD788	14.073819	-130.0998786	On board ship	Sea floor	Water unfiltered	Not Applicable	2012-04-26 08:00:00	UTC	5021.51	-9	-9			EBS	BGR	Senckenberg, DZMB		Not Applicable					Total exploration area of IFREMER (PMN) is 75,000 sq.km; AreaKM2 was calculated by ISA	Ecology	788	Nominal size Category	macro	NA
Federal Institute for Geosciences and Natural Resources of Germany - PMN	BGR1	Germany	PMN	1	Active	Pacific Ocean	Clarion-Clipperton Fracture Zone	BGRPMN1_OA	OA	NA	OA	Bionod2012_1	L'Atalante	#107EBS		BD788	14.073819	-130.0998786	On board ship	Sea floor	Water unfiltered	Not Applicable	2012-04-26 08:00:00	UTC	5021.51	-9	-9			EBS	BGR	Senckenberg, DZMB		Not Applicable					Total exploration area of IFREMER (PMN) is 75,000 sq.km; AreaKM2 was calculated by ISA	Ecology	788	Number of individuals	1	NA
Federal Institute for Geosciences and Natural Resources of Germany - PMN	BGR1	Germany	PMN	1	Active	Pacific Ocean	Clarion-Clipperton Fracture Zone	BGRPMN1_OA	OA	NA	OA	Bionod2012_1	L'Atalante	#107EBS		BD788	14.073819	-130.0998786	On board ship	Sea floor	Water unfiltered	Not Applicable	2012-04-26 08:00:00	UTC	5021.51	-9	-9			EBS	BGR	Senckenberg, DZMB		Not Applicable					Total exploration area of IFREMER (PMN) is 75,000 sq.km; AreaKM2 was calculated by ISA	Organism Details	788	Sex	Unidentified	NA
Federal Institute for Geosciences and Natural Resources of Germany - PMN	BGR1	Germany	PMN	1	Active	Pacific Ocean	Clarion-Clipperton Fracture Zone	BGRPMN1_OA	OA	NA	OA	Bionod2012_1	L'Atalante	#107EBS		BD788	14.073819	-130.0998786	On board ship	Sea floor	Water unfiltered	Not Applicable	2012-04-26 08:00:00	UTC	5021.51	-9	-9			EBS	BGR	Senckenberg, DZMB		Not Applicable					Total exploration area of IFREMER (PMN) is 75,000 sq.km; AreaKM2 was calculated by ISA	Taxonomist information	788	Taxonomist	Annika Janssen	NA
Federal Institute for Geosciences and Natural Resources of Germany - PMN	BGR1	Germany	PMN	1	Active	Pacific Ocean	Clarion-Clipperton Fracture Zone	BGRPMN1_OA	OA	NA	OA	Bionod2012_1	L'Atalante	#107EBS		BD788	14.073819	-130.0998786	On board ship	Sea floor	Water unfiltered	Not Applicable	2012-04-26 08:00:00	UTC	5021.51	-9	-9			EBS	BGR	Senckenberg, DZMB		Not Applicable					Total exploration area of IFREMER (PMN) is 75,000 sq.km; AreaKM2 was calculated by ISA	Taxonomist information	788	Taxonomist E-mail	ajanssen@senckenberg.de	NA
Federal Institute for Geosciences and Natural Resources of Germany - PMN	BGR1	Germany	PMN	1	Active	Pacific Ocean	Clarion-Clipperton Fracture Zone	BGRPMN1_OA	OA	NA	OA	Bionod2012_1	L'Atalante	#107EBS		BD788	14.073819	-130.0998786	On board ship	Sea floor	Water unfiltered	Not Applicable	2012-04-26 08:00:00	UTC	5021.51	-9	-9			EBS	BGR	Senckenberg, DZMB		Not Applicable					Total exploration area of IFREMER (PMN) is 75,000 sq.km; AreaKM2 was calculated by ISA	Taxonomist information	788	Taxonomist Institution	Senckenberg, DZMB	NA
Federal Institute for Geosciences and Natural Resources of Germany - PMN	BGR1	Germany	PMN	1	Active	Pacific Ocean	Clarion-Clipperton Fracture Zone	BGRPMN1_OA	OA	NA	OA	Bionod2012_1	L'Atalante	#107EBS		BD788	14.073819	-130.0998786	On board ship	Sea floor	Water unfiltered	Not Applicable	2012-04-26 08:00:00	UTC	5021.51	-9	-9			EBS	BGR	Senckenberg, DZMB		Not Applicable					Total exploration area of IFREMER (PMN) is 75,000 sq.km; AreaKM2 was calculated by ISA	Taxonomy ID	788	Class	Polychaeta	NA
Federal Institute for Geosciences and Natural Resources of Germany - PMN	BGR1	Germany	PMN	1	Active	Pacific Ocean	Clarion-Clipperton Fracture Zone	BGRPMN1_OA	OA	NA	OA	Bionod2012_1	L'Atalante	#107EBS		BD788	14.073819	-130.0998786	On board ship	Sea floor	Water unfiltered	Not Applicable	2012-04-26 08:00:00	UTC	5021.51	-9	-9			EBS	BGR	Senckenberg, DZMB		Not Applicable					Total exploration area of IFREMER (PMN) is 75,000 sq.km; AreaKM2 was calculated by ISA	Taxonomy ID	788	Identification Method	Not Reported	NA
Federal Institute for Geosciences and Natural Resources of Germany - PMN	BGR1	Germany	PMN	1	Active	Pacific Ocean	Clarion-Clipperton Fracture Zone	BGRPMN1_OA	OA	NA	OA	Bionod2012_1	L'Atalante	#107EBS		BD788	14.073819	-130.0998786	On board ship	Sea floor	Water unfiltered	Not Applicable	2012-04-26 08:00:00	UTC	5021.51	-9	-9			EBS	BGR	Senckenberg, DZMB		Not Applicable					Total exploration area of IFREMER (PMN) is 75,000 sq.km; AreaKM2 was calculated by ISA	Taxonomy ID	788	Kingdom	Not Reported	NA
Federal Institute for Geosciences and Natural Resources of Germany - PMN	BGR1	Germany	PMN	1	Active	Pacific Ocean	Clarion-Clipperton Fracture Zone	BGRPMN1_OA	OA	NA	OA	Bionod2012_1	L'Atalante	#107EBS		BD788	14.073819	-130.0998786	On board ship	Sea floor	Water unfiltered	Not Applicable	2012-04-26 08:00:00	UTC	5021.51	-9	-9			EBS	BGR	Senckenberg, DZMB		Not Applicable					Total exploration area of IFREMER (PMN) is 75,000 sq.km; AreaKM2 was calculated by ISA	Taxonomy ID	788	Morphotype	Not Reported	NA
Federal Institute for Geosciences and Natural Resources of Germany - PMN	BGR1	Germany	PMN	1	Active	Pacific Ocean	Clarion-Clipperton Fracture Zone	BGRPMN1_OA	OA	NA	OA	Bionod2012_1	L'Atalante	#107EBS		BD788	14.073819	-130.0998786	On board ship	Sea floor	Water unfiltered	Not Applicable	2012-04-26 08:00:00	UTC	5021.51	-9	-9			EBS	BGR	Senckenberg, DZMB		Not Applicable					Total exploration area of IFREMER (PMN) is 75,000 sq.km; AreaKM2 was calculated by ISA	Taxonomy ID	788	Order	Not Reported	NA
Federal Institute for Geosciences and Natural Resources of Germany - PMN	BGR1	Germany	PMN	1	Active	Pacific Ocean	Clarion-Clipperton Fracture Zone	BGRPMN1_OA	OA	NA	OA	Bionod2012_1	L'Atalante	#107EBS		BD788	14.073819	-130.0998786	On board ship	Sea floor	Water unfiltered	Not Applicable	2012-04-26 08:00:00	UTC	5021.51	-9	-9			EBS	BGR	Senckenberg, DZMB		Not Applicable					Total exploration area of IFREMER (PMN) is 75,000 sq.km; AreaKM2 was calculated by ISA	Taxonomy ID	788	Phylum	Annelida	NA
Federal Institute for Geosciences and Natural Resources of Germany - PMN	BGR1	Germany	PMN	1	Active	Pacific Ocean	Clarion-Clipperton Fracture Zone	BGRPMN1_OA	OA	NA	OA	Bionod2012_1	L'Atalante	#107EBS		BD788	14.073819	-130.0998786	On board ship	Sea floor	Water unfiltered	Not Applicable	2012-04-26 08:00:00	UTC	5021.51	-9	-9			EBS	BGR	Senckenberg, DZMB		Not Applicable					Total exploration area of IFREMER (PMN) is 75,000 sq.km; AreaKM2 was calculated by ISA	Taxonomy information	788	Database Taxa ID	Not Reported	NA
Federal Institute for Geosciences and Natural Resources of Germany - PMN	BGR1	Germany	PMN	1	Active	Pacific Ocean	Clarion-Clipperton Fracture Zone	BGRPMN1_OA	OA	NA	OA	Bionod2012_1	L'Atalante	#107EBS		BD788	14.073819	-130.0998786	On board ship	Sea floor	Water unfiltered	Not Applicable	2012-04-26 08:00:00	UTC	5021.51	-9	-9			EBS	BGR	Senckenberg, DZMB		Not Applicable					Total exploration area of IFREMER (PMN) is 75,000 sq.km; AreaKM2 was calculated by ISA	Taxonomy information	788	Taxonomic Database	Not Reported	NA
Federal Institute for Geosciences and Natural Resources of Germany - PMN	BGR1	Germany	PMN	1	Active	Pacific Ocean	Clarion-Clipperton Fracture Zone	BGRPMN1_OA	OA	NA	OA	Bionod2012_1	L'Atalante	#107EBS		BD788	14.073819	-130.0998786	On board ship	Sea floor	Water unfiltered	Not Applicable	2012-04-26 08:00:00	UTC	5021.51	-9	-9			EBS	BGR	Senckenberg, DZMB		Not Applicable					Total exploration area of IFREMER (PMN) is 75,000 sq.km; AreaKM2 was calculated by ISA	Taxonomy information	788	Taxonomic Status	Uncertain	NA
Federal Institute for Geosciences and Natural Resources of Germany - PMN	BGR1	Germany	PMN	1	Active	Pacific Ocean	Clarion-Clipperton Fracture Zone	BGRPMN1_OA	OA	NA	OA	Bionod2012_1	L'Atalante	#107EBS		BD789	14.073819	-130.0998786	On board ship	Sea floor	Water unfiltered	Not Applicable	2012-04-26 08:00:00	UTC	5021.51	-9	-9			EBS	BGR	Senckenberg, DZMB		Not Applicable					Total exploration area of IFREMER (PMN) is 75,000 sq.km; AreaKM2 was calculated by ISA	Ecology	789	Nominal size Category	macro	NA
Federal Institute for Geosciences and Natural Resources of Germany - PMN	BGR1	Germany	PMN	1	Active	Pacific Ocean	Clarion-Clipperton Fracture Zone	BGRPMN1_OA	OA	NA	OA	Bionod2012_1	L'Atalante	#107EBS		BD789	14.073819	-130.0998786	On board ship	Sea floor	Water unfiltered	Not Applicable	2012-04-26 08:00:00	UTC	5021.51	-9	-9			EBS	BGR	Senckenberg, DZMB		Not Applicable					Total exploration area of IFREMER (PMN) is 75,000 sq.km; AreaKM2 was calculated by ISA	Ecology	789	Number of individuals	1	NA
Federal Institute for Geosciences and Natural Resources of Germany - PMN	BGR1	Germany	PMN	1	Active	Pacific Ocean	Clarion-Clipperton Fracture Zone	BGRPMN1_OA	OA	NA	OA	Bionod2012_1	L'Atalante	#107EBS		BD789	14.073819	-130.0998786	On board ship	Sea floor	Water unfiltered	Not Applicable	2012-04-26 08:00:00	UTC	5021.51	-9	-9			EBS	BGR	Senckenberg, DZMB		Not Applicable					Total exploration area of IFREMER (PMN) is 75,000 sq.km; AreaKM2 was calculated by ISA	Organism Details	789	Sex	Unidentified	NA
Federal Institute for Geosciences and Natural Resources of Germany - PMN	BGR1	Germany	PMN	1	Active	Pacific Ocean	Clarion-Clipperton Fracture Zone	BGRPMN1_OA	OA	NA	OA	Bionod2012_1	L'Atalante	#107EBS		BD789	14.073819	-130.0998786	On board ship	Sea floor	Water unfiltered	Not Applicable	2012-04-26 08:00:00	UTC	5021.51	-9	-9			EBS	BGR	Senckenberg, DZMB		Not Applicable					Total exploration area of IFREMER (PMN) is 75,000 sq.km; AreaKM2 was calculated by ISA	Taxonomist information	789	Taxonomist	Annika Janssen	NA
Federal Institute for Geosciences and Natural Resources of Germany - PMN	BGR1	Germany	PMN	1	Active	Pacific Ocean	Clarion-Clipperton Fracture Zone	BGRPMN1_OA	OA	NA	OA	Bionod2012_1	L'Atalante	#107EBS		BD789	14.073819	-130.0998786	On board ship	Sea floor	Water unfiltered	Not Applicable	2012-04-26 08:00:00	UTC	5021.51	-9	-9			EBS	BGR	Senckenberg, DZMB		Not Applicable					Total exploration area of IFREMER (PMN) is 75,000 sq.km; AreaKM2 was calculated by ISA	Taxonomist information	789	Taxonomist E-mail	ajanssen@senckenberg.de	NA
Federal Institute for Geosciences and Natural Resources of Germany - PMN	BGR1	Germany	PMN	1	Active	Pacific Ocean	Clarion-Clipperton Fracture Zone	BGRPMN1_OA	OA	NA	OA	Bionod2012_1	L'Atalante	#107EBS		BD789	14.073819	-130.0998786	On board ship	Sea floor	Water unfiltered	Not Applicable	2012-04-26 08:00:00	UTC	5021.51	-9	-9			EBS	BGR	Senckenberg, DZMB		Not Applicable					Total exploration area of IFREMER (PMN) is 75,000 sq.km; AreaKM2 was calculated by ISA	Taxonomist information	789	Taxonomist Institution	Senckenberg, DZMB	NA
Federal Institute for Geosciences and Natural Resources of Germany - PMN	BGR1	Germany	PMN	1	Active	Pacific Ocean	Clarion-Clipperton Fracture Zone	BGRPMN1_OA	OA	NA	OA	Bionod2012_1	L'Atalante	#107EBS		BD789	14.073819	-130.0998786	On board ship	Sea floor	Water unfiltered	Not Applicable	2012-04-26 08:00:00	UTC	5021.51	-9	-9			EBS	BGR	Senckenberg, DZMB		Not Applicable					Total exploration area of IFREMER (PMN) is 75,000 sq.km; AreaKM2 was calculated by ISA	Taxonomy ID	789	Class	Polychaeta	NA
Federal Institute for Geosciences and Natural Resources of Germany - PMN	BGR1	Germany	PMN	1	Active	Pacific Ocean	Clarion-Clipperton Fracture Zone	BGRPMN1_OA	OA	NA	OA	Bionod2012_1	L'Atalante	#107EBS		BD789	14.073819	-130.0998786	On board ship	Sea floor	Water unfiltered	Not Applicable	2012-04-26 08:00:00	UTC	5021.51	-9	-9			EBS	BGR	Senckenberg, DZMB		Not Applicable					Total exploration area of IFREMER (PMN) is 75,000 sq.km; AreaKM2 was calculated by ISA	Taxonomy ID	789	Identification Method	Not Reported	NA
Federal Institute for Geosciences and Natural Resources of Germany - PMN	BGR1	Germany	PMN	1	Active	Pacific Ocean	Clarion-Clipperton Fracture Zone	BGRPMN1_OA	OA	NA	OA	Bionod2012_1	L'Atalante	#107EBS		BD789	14.073819	-130.0998786	On board ship	Sea floor	Water unfiltered	Not Applicable	2012-04-26 08:00:00	UTC	5021.51	-9	-9			EBS	BGR	Senckenberg, DZMB		Not Applicable					Total exploration area of IFREMER (PMN) is 75,000 sq.km; AreaKM2 was calculated by ISA	Taxonomy ID	789	Kingdom	Not Reported	NA
Federal Institute for Geosciences and Natural Resources of Germany - PMN	BGR1	Germany	PMN	1	Active	Pacific Ocean	Clarion-Clipperton Fracture Zone	BGRPMN1_OA	OA	NA	OA	Bionod2012_1	L'Atalante	#107EBS		BD789	14.073819	-130.0998786	On board ship	Sea floor	Water unfiltered	Not Applicable	2012-04-26 08:00:00	UTC	5021.51	-9	-9			EBS	BGR	Senckenberg, DZMB		Not Applicable					Total exploration area of IFREMER (PMN) is 75,000 sq.km; AreaKM2 was calculated by ISA	Taxonomy ID	789	Morphotype	Not Reported	NA
Federal Institute for Geosciences and Natural Resources of Germany - PMN	BGR1	Germany	PMN	1	Active	Pacific Ocean	Clarion-Clipperton Fracture Zone	BGRPMN1_OA	OA	NA	OA	Bionod2012_1	L'Atalante	#107EBS		BD789	14.073819	-130.0998786	On board ship	Sea floor	Water unfiltered	Not Applicable	2012-04-26 08:00:00	UTC	5021.51	-9	-9			EBS	BGR	Senckenberg, DZMB		Not Applicable					Total exploration area of IFREMER (PMN) is 75,000 sq.km; AreaKM2 was calculated by ISA	Taxonomy ID	789	Order	Not Reported	NA
Federal Institute for Geosciences and Natural Resources of Germany - PMN	BGR1	Germany	PMN	1	Active	Pacific Ocean	Clarion-Clipperton Fracture Zone	BGRPMN1_OA	OA	NA	OA	Bionod2012_1	L'Atalante	#107EBS		BD789	14.073819	-130.0998786	On board ship	Sea floor	Water unfiltered	Not Applicable	2012-04-26 08:00:00	UTC	5021.51	-9	-9			EBS	BGR	Senckenberg, DZMB		Not Applicable					Total exploration area of IFREMER (PMN) is 75,000 sq.km; AreaKM2 was calculated by ISA	Taxonomy ID	789	Phylum	Annelida	NA
Federal Institute for Geosciences and Natural Resources of Germany - PMN	BGR1	Germany	PMN	1	Active	Pacific Ocean	Clarion-Clipperton Fracture Zone	BGRPMN1_OA	OA	NA	OA	Bionod2012_1	L'Atalante	#107EBS		BD789	14.073819	-130.0998786	On board ship	Sea floor	Water unfiltered	Not Applicable	2012-04-26 08:00:00	UTC	5021.51	-9	-9			EBS	BGR	Senckenberg, DZMB		Not Applicable					Total exploration area of IFREMER (PMN) is 75,000 sq.km; AreaKM2 was calculated by ISA	Taxonomy information	789	Database Taxa ID	Not Reported	NA
Federal Institute for Geosciences and Natural Resources of Germany - PMN	BGR1	Germany	PMN	1	Active	Pacific Ocean	Clarion-Clipperton Fracture Zone	BGRPMN1_OA	OA	NA	OA	Bionod2012_1	L'Atalante	#107EBS		BD789	14.073819	-130.0998786	On board ship	Sea floor	Water unfiltered	Not Applicable	2012-04-26 08:00:00	UTC	5021.51	-9	-9			EBS	BGR	Senckenberg, DZMB		Not Applicable					Total exploration area of IFREMER (PMN) is 75,000 sq.km; AreaKM2 was calculated by ISA	Taxonomy information	789	Taxonomic Database	Not Reported	NA
Federal Institute for Geosciences and Natural Resources of Germany - PMN	BGR1	Germany	PMN	1	Active	Pacific Ocean	Clarion-Clipperton Fracture Zone	BGRPMN1_OA	OA	NA	OA	Bionod2012_1	L'Atalante	#107EBS		BD789	14.073819	-130.0998786	On board ship	Sea floor	Water unfiltered	Not Applicable	2012-04-26 08:00:00	UTC	5021.51	-9	-9			EBS	BGR	Senckenberg, DZMB		Not Applicable					Total exploration area of IFREMER (PMN) is 75,000 sq.km; AreaKM2 was calculated by ISA	Taxonomy information	789	Taxonomic Status	Uncertain	NA
Federal Institute for Geosciences and Natural Resources of Germany - PMN	BGR1	Germany	PMN	1	Active	Pacific Ocean	Clarion-Clipperton Fracture Zone	BGRPMN1_OA	OA	NA	OA	Bionod2012_1	L'Atalante	#107EBS		BD790	14.073819	-130.0998786	On board ship	Sea floor	Water unfiltered	Not Applicable	2012-04-26 08:00:00	UTC	5021.51	-9	-9			EBS	BGR	Senckenberg, DZMB		Not Applicable					Total exploration area of IFREMER (PMN) is 75,000 sq.km; AreaKM2 was calculated by ISA	Ecology	790	Nominal size Category	macro	NA
Federal Institute for Geosciences and Natural Resources of Germany - PMN	BGR1	Germany	PMN	1	Active	Pacific Ocean	Clarion-Clipperton Fracture Zone	BGRPMN1_OA	OA	NA	OA	Bionod2012_1	L'Atalante	#107EBS		BD790	14.073819	-130.0998786	On board ship	Sea floor	Water unfiltered	Not Applicable	2012-04-26 08:00:00	UTC	5021.51	-9	-9			EBS	BGR	Senckenberg, DZMB		Not Applicable					Total exploration area of IFREMER (PMN) is 75,000 sq.km; AreaKM2 was calculated by ISA	Ecology	790	Number of individuals	1	NA
Federal Institute for Geosciences and Natural Resources of Germany - PMN	BGR1	Germany	PMN	1	Active	Pacific Ocean	Clarion-Clipperton Fracture Zone	BGRPMN1_OA	OA	NA	OA	Bionod2012_1	L'Atalante	#107EBS		BD790	14.073819	-130.0998786	On board ship	Sea floor	Water unfiltered	Not Applicable	2012-04-26 08:00:00	UTC	5021.51	-9	-9			EBS	BGR	Senckenberg, DZMB		Not Applicable					Total exploration area of IFREMER (PMN) is 75,000 sq.km; AreaKM2 was calculated by ISA	Organism Details	790	Sex	Unidentified	NA
Federal Institute for Geosciences and Natural Resources of Germany - PMN	BGR1	Germany	PMN	1	Active	Pacific Ocean	Clarion-Clipperton Fracture Zone	BGRPMN1_OA	OA	NA	OA	Bionod2012_1	L'Atalante	#107EBS		BD790	14.073819	-130.0998786	On board ship	Sea floor	Water unfiltered	Not Applicable	2012-04-26 08:00:00	UTC	5021.51	-9	-9			EBS	BGR	Senckenberg, DZMB		Not Applicable					Total exploration area of IFREMER (PMN) is 75,000 sq.km; AreaKM2 was calculated by ISA	Taxonomist information	790	Taxonomist	Annika Janssen	NA
Federal Institute for Geosciences and Natural Resources of Germany - PMN	BGR1	Germany	PMN	1	Active	Pacific Ocean	Clarion-Clipperton Fracture Zone	BGRPMN1_OA	OA	NA	OA	Bionod2012_1	L'Atalante	#107EBS		BD790	14.073819	-130.0998786	On board ship	Sea floor	Water unfiltered	Not Applicable	2012-04-26 08:00:00	UTC	5021.51	-9	-9			EBS	BGR	Senckenberg, DZMB		Not Applicable					Total exploration area of IFREMER (PMN) is 75,000 sq.km; AreaKM2 was calculated by ISA	Taxonomist information	790	Taxonomist E-mail	ajanssen@senckenberg.de	NA
Federal Institute for Geosciences and Natural Resources of Germany - PMN	BGR1	Germany	PMN	1	Active	Pacific Ocean	Clarion-Clipperton Fracture Zone	BGRPMN1_OA	OA	NA	OA	Bionod2012_1	L'Atalante	#107EBS		BD790	14.073819	-130.0998786	On board ship	Sea floor	Water unfiltered	Not Applicable	2012-04-26 08:00:00	UTC	5021.51	-9	-9			EBS	BGR	Senckenberg, DZMB		Not Applicable					Total exploration area of IFREMER (PMN) is 75,000 sq.km; AreaKM2 was calculated by ISA	Taxonomist information	790	Taxonomist Institution	Senckenberg, DZMB	NA
Federal Institute for Geosciences and Natural Resources of Germany - PMN	BGR1	Germany	PMN	1	Active	Pacific Ocean	Clarion-Clipperton Fracture Zone	BGRPMN1_OA	OA	NA	OA	Bionod2012_1	L'Atalante	#107EBS		BD790	14.073819	-130.0998786	On board ship	Sea floor	Water unfiltered	Not Applicable	2012-04-26 08:00:00	UTC	5021.51	-9	-9			EBS	BGR	Senckenberg, DZMB		Not Applicable					Total exploration area of IFREMER (PMN) is 75,000 sq.km; AreaKM2 was calculated by ISA	Taxonomy ID	790	Class	Polychaeta	NA
Federal Institute for Geosciences and Natural Resources of Germany - PMN	BGR1	Germany	PMN	1	Active	Pacific Ocean	Clarion-Clipperton Fracture Zone	BGRPMN1_OA	OA	NA	OA	Bionod2012_1	L'Atalante	#107EBS		BD790	14.073819	-130.0998786	On board ship	Sea floor	Water unfiltered	Not Applicable	2012-04-26 08:00:00	UTC	5021.51	-9	-9			EBS	BGR	Senckenberg, DZMB		Not Applicable					Total exploration area of IFREMER (PMN) is 75,000 sq.km; AreaKM2 was calculated by ISA	Taxonomy ID	790	Identification Method	Not Reported	NA
Federal Institute for Geosciences and Natural Resources of Germany - PMN	BGR1	Germany	PMN	1	Active	Pacific Ocean	Clarion-Clipperton Fracture Zone	BGRPMN1_OA	OA	NA	OA	Bionod2012_1	L'Atalante	#107EBS		BD790	14.073819	-130.0998786	On board ship	Sea floor	Water unfiltered	Not Applicable	2012-04-26 08:00:00	UTC	5021.51	-9	-9			EBS	BGR	Senckenberg, DZMB		Not Applicable					Total exploration area of IFREMER (PMN) is 75,000 sq.km; AreaKM2 was calculated by ISA	Taxonomy ID	790	Kingdom	Not Reported	NA
Federal Institute for Geosciences and Natural Resources of Germany - PMN	BGR1	Germany	PMN	1	Active	Pacific Ocean	Clarion-Clipperton Fracture Zone	BGRPMN1_OA	OA	NA	OA	Bionod2012_1	L'Atalante	#107EBS		BD790	14.073819	-130.0998786	On board ship	Sea floor	Water unfiltered	Not Applicable	2012-04-26 08:00:00	UTC	5021.51	-9	-9			EBS	BGR	Senckenberg, DZMB		Not Applicable					Total exploration area of IFREMER (PMN) is 75,000 sq.km; AreaKM2 was calculated by ISA	Taxonomy ID	790	Morphotype	Not Reported	NA
Federal Institute for Geosciences and Natural Resources of Germany - PMN	BGR1	Germany	PMN	1	Active	Pacific Ocean	Clarion-Clipperton Fracture Zone	BGRPMN1_OA	OA	NA	OA	Bionod2012_1	L'Atalante	#107EBS		BD790	14.073819	-130.0998786	On board ship	Sea floor	Water unfiltered	Not Applicable	2012-04-26 08:00:00	UTC	5021.51	-9	-9			EBS	BGR	Senckenberg, DZMB		Not Applicable					Total exploration area of IFREMER (PMN) is 75,000 sq.km; AreaKM2 was calculated by ISA	Taxonomy ID	790	Order	Not Reported	NA
Federal Institute for Geosciences and Natural Resources of Germany - PMN	BGR1	Germany	PMN	1	Active	Pacific Ocean	Clarion-Clipperton Fracture Zone	BGRPMN1_OA	OA	NA	OA	Bionod2012_1	L'Atalante	#107EBS		BD790	14.073819	-130.0998786	On board ship	Sea floor	Water unfiltered	Not Applicable	2012-04-26 08:00:00	UTC	5021.51	-9	-9			EBS	BGR	Senckenberg, DZMB		Not Applicable					Total exploration area of IFREMER (PMN) is 75,000 sq.km; AreaKM2 was calculated by ISA	Taxonomy ID	790	Phylum	Annelida	NA
Federal Institute for Geosciences and Natural Resources of Germany - PMN	BGR1	Germany	PMN	1	Active	Pacific Ocean	Clarion-Clipperton Fracture Zone	BGRPMN1_OA	OA	NA	OA	Bionod2012_1	L'Atalante	#107EBS		BD790	14.073819	-130.0998786	On board ship	Sea floor	Water unfiltered	Not Applicable	2012-04-26 08:00:00	UTC	5021.51	-9	-9			EBS	BGR	Senckenberg, DZMB		Not Applicable					Total exploration area of IFREMER (PMN) is 75,000 sq.km; AreaKM2 was calculated by ISA	Taxonomy information	790	Database Taxa ID	Not Reported	NA
Federal Institute for Geosciences and Natural Resources of Germany - PMN	BGR1	Germany	PMN	1	Active	Pacific Ocean	Clarion-Clipperton Fracture Zone	BGRPMN1_OA	OA	NA	OA	Bionod2012_1	L'Atalante	#107EBS		BD790	14.073819	-130.0998786	On board ship	Sea floor	Water unfiltered	Not Applicable	2012-04-26 08:00:00	UTC	5021.51	-9	-9			EBS	BGR	Senckenberg, DZMB		Not Applicable					Total exploration area of IFREMER (PMN) is 75,000 sq.km; AreaKM2 was calculated by ISA	Taxonomy information	790	Taxonomic Database	Not Reported	NA
Federal Institute for Geosciences and Natural Resources of Germany - PMN	BGR1	Germany	PMN	1	Active	Pacific Ocean	Clarion-Clipperton Fracture Zone	BGRPMN1_OA	OA	NA	OA	Bionod2012_1	L'Atalante	#107EBS		BD790	14.073819	-130.0998786	On board ship	Sea floor	Water unfiltered	Not Applicable	2012-04-26 08:00:00	UTC	5021.51	-9	-9			EBS	BGR	Senckenberg, DZMB		Not Applicable					Total exploration area of IFREMER (PMN) is 75,000 sq.km; AreaKM2 was calculated by ISA	Taxonomy information	790	Taxonomic Status	Uncertain	NA
Federal Institute for Geosciences and Natural Resources of Germany - PMN	BGR1	Germany	PMN	1	Active	Pacific Ocean	Clarion-Clipperton Fracture Zone	BGRPMN1_OA	OA	NA	OA	Bionod2012_1	L'Atalante	#107EBS		BD791	14.073819	-130.0998786	On board ship	Sea floor	Water unfiltered	Not Applicable	2012-04-26 08:00:00	UTC	5021.51	-9	-9			EBS	BGR	Senckenberg, DZMB		Not Applicable					Total exploration area of IFREMER (PMN) is 75,000 sq.km; AreaKM2 was calculated by ISA	Ecology	791	Nominal size Category	macro	NA
Federal Institute for Geosciences and Natural Resources of Germany - PMN	BGR1	Germany	PMN	1	Active	Pacific Ocean	Clarion-Clipperton Fracture Zone	BGRPMN1_OA	OA	NA	OA	Bionod2012_1	L'Atalante	#107EBS		BD791	14.073819	-130.0998786	On board ship	Sea floor	Water unfiltered	Not Applicable	2012-04-26 08:00:00	UTC	5021.51	-9	-9			EBS	BGR	Senckenberg, DZMB		Not Applicable					Total exploration area of IFREMER (PMN) is 75,000 sq.km; AreaKM2 was calculated by ISA	Ecology	791	Number of individuals	1	NA
Federal Institute for Geosciences and Natural Resources of Germany - PMN	BGR1	Germany	PMN	1	Active	Pacific Ocean	Clarion-Clipperton Fracture Zone	BGRPMN1_OA	OA	NA	OA	Bionod2012_1	L'Atalante	#107EBS		BD791	14.073819	-130.0998786	On board ship	Sea floor	Water unfiltered	Not Applicable	2012-04-26 08:00:00	UTC	5021.51	-9	-9			EBS	BGR	Senckenberg, DZMB		Not Applicable					Total exploration area of IFREMER (PMN) is 75,000 sq.km; AreaKM2 was calculated by ISA	Organism Details	791	Sex	Unidentified	NA
Federal Institute for Geosciences and Natural Resources of Germany - PMN	BGR1	Germany	PMN	1	Active	Pacific Ocean	Clarion-Clipperton Fracture Zone	BGRPMN1_OA	OA	NA	OA	Bionod2012_1	L'Atalante	#107EBS		BD791	14.073819	-130.0998786	On board ship	Sea floor	Water unfiltered	Not Applicable	2012-04-26 08:00:00	UTC	5021.51	-9	-9			EBS	BGR	Senckenberg, DZMB		Not Applicable					Total exploration area of IFREMER (PMN) is 75,000 sq.km; AreaKM2 was calculated by ISA	Taxonomist information	791	Taxonomist	Annika Janssen	NA
Federal Institute for Geosciences and Natural Resources of Germany - PMN	BGR1	Germany	PMN	1	Active	Pacific Ocean	Clarion-Clipperton Fracture Zone	BGRPMN1_OA	OA	NA	OA	Bionod2012_1	L'Atalante	#107EBS		BD791	14.073819	-130.0998786	On board ship	Sea floor	Water unfiltered	Not Applicable	2012-04-26 08:00:00	UTC	5021.51	-9	-9			EBS	BGR	Senckenberg, DZMB		Not Applicable					Total exploration area of IFREMER (PMN) is 75,000 sq.km; AreaKM2 was calculated by ISA	Taxonomist information	791	Taxonomist E-mail	ajanssen@senckenberg.de	NA
Federal Institute for Geosciences and Natural Resources of Germany - PMN	BGR1	Germany	PMN	1	Active	Pacific Ocean	Clarion-Clipperton Fracture Zone	BGRPMN1_OA	OA	NA	OA	Bionod2012_1	L'Atalante	#107EBS		BD791	14.073819	-130.0998786	On board ship	Sea floor	Water unfiltered	Not Applicable	2012-04-26 08:00:00	UTC	5021.51	-9	-9			EBS	BGR	Senckenberg, DZMB		Not Applicable					Total exploration area of IFREMER (PMN) is 75,000 sq.km; AreaKM2 was calculated by ISA	Taxonomist information	791	Taxonomist Institution	Senckenberg, DZMB	NA
Federal Institute for Geosciences and Natural Resources of Germany - PMN	BGR1	Germany	PMN	1	Active	Pacific Ocean	Clarion-Clipperton Fracture Zone	BGRPMN1_OA	OA	NA	OA	Bionod2012_1	L'Atalante	#107EBS		BD791	14.073819	-130.0998786	On board ship	Sea floor	Water unfiltered	Not Applicable	2012-04-26 08:00:00	UTC	5021.51	-9	-9			EBS	BGR	Senckenberg, DZMB		Not Applicable					Total exploration area of IFREMER (PMN) is 75,000 sq.km; AreaKM2 was calculated by ISA	Taxonomy ID	791	Class	Polychaeta	NA
Federal Institute for Geosciences and Natural Resources of Germany - PMN	BGR1	Germany	PMN	1	Active	Pacific Ocean	Clarion-Clipperton Fracture Zone	BGRPMN1_OA	OA	NA	OA	Bionod2012_1	L'Atalante	#107EBS		BD791	14.073819	-130.0998786	On board ship	Sea floor	Water unfiltered	Not Applicable	2012-04-26 08:00:00	UTC	5021.51	-9	-9			EBS	BGR	Senckenberg, DZMB		Not Applicable					Total exploration area of IFREMER (PMN) is 75,000 sq.km; AreaKM2 was calculated by ISA	Taxonomy ID	791	Identification Method	Not Reported	NA
Federal Institute for Geosciences and Natural Resources of Germany - PMN	BGR1	Germany	PMN	1	Active	Pacific Ocean	Clarion-Clipperton Fracture Zone	BGRPMN1_OA	OA	NA	OA	Bionod2012_1	L'Atalante	#107EBS		BD791	14.073819	-130.0998786	On board ship	Sea floor	Water unfiltered	Not Applicable	2012-04-26 08:00:00	UTC	5021.51	-9	-9			EBS	BGR	Senckenberg, DZMB		Not Applicable					Total exploration area of IFREMER (PMN) is 75,000 sq.km; AreaKM2 was calculated by ISA	Taxonomy ID	791	Kingdom	Not Reported	NA
Federal Institute for Geosciences and Natural Resources of Germany - PMN	BGR1	Germany	PMN	1	Active	Pacific Ocean	Clarion-Clipperton Fracture Zone	BGRPMN1_OA	OA	NA	OA	Bionod2012_1	L'Atalante	#107EBS		BD791	14.073819	-130.0998786	On board ship	Sea floor	Water unfiltered	Not Applicable	2012-04-26 08:00:00	UTC	5021.51	-9	-9			EBS	BGR	Senckenberg, DZMB		Not Applicable					Total exploration area of IFREMER (PMN) is 75,000 sq.km; AreaKM2 was calculated by ISA	Taxonomy ID	791	Morphotype	Not Reported	NA
Federal Institute for Geosciences and Natural Resources of Germany - PMN	BGR1	Germany	PMN	1	Active	Pacific Ocean	Clarion-Clipperton Fracture Zone	BGRPMN1_OA	OA	NA	OA	Bionod2012_1	L'Atalante	#107EBS		BD791	14.073819	-130.0998786	On board ship	Sea floor	Water unfiltered	Not Applicable	2012-04-26 08:00:00	UTC	5021.51	-9	-9			EBS	BGR	Senckenberg, DZMB		Not Applicable					Total exploration area of IFREMER (PMN) is 75,000 sq.km; AreaKM2 was calculated by ISA	Taxonomy ID	791	Order	Not Reported	NA
Federal Institute for Geosciences and Natural Resources of Germany - PMN	BGR1	Germany	PMN	1	Active	Pacific Ocean	Clarion-Clipperton Fracture Zone	BGRPMN1_OA	OA	NA	OA	Bionod2012_1	L'Atalante	#107EBS		BD791	14.073819	-130.0998786	On board ship	Sea floor	Water unfiltered	Not Applicable	2012-04-26 08:00:00	UTC	5021.51	-9	-9			EBS	BGR	Senckenberg, DZMB		Not Applicable					Total exploration area of IFREMER (PMN) is 75,000 sq.km; AreaKM2 was calculated by ISA	Taxonomy ID	791	Phylum	Annelida	NA
Federal Institute for Geosciences and Natural Resources of Germany - PMN	BGR1	Germany	PMN	1	Active	Pacific Ocean	Clarion-Clipperton Fracture Zone	BGRPMN1_OA	OA	NA	OA	Bionod2012_1	L'Atalante	#107EBS		BD791	14.073819	-130.0998786	On board ship	Sea floor	Water unfiltered	Not Applicable	2012-04-26 08:00:00	UTC	5021.51	-9	-9			EBS	BGR	Senckenberg, DZMB		Not Applicable					Total exploration area of IFREMER (PMN) is 75,000 sq.km; AreaKM2 was calculated by ISA	Taxonomy information	791	Database Taxa ID	Not Reported	NA
Federal Institute for Geosciences and Natural Resources of Germany - PMN	BGR1	Germany	PMN	1	Active	Pacific Ocean	Clarion-Clipperton Fracture Zone	BGRPMN1_OA	OA	NA	OA	Bionod2012_1	L'Atalante	#107EBS		BD791	14.073819	-130.0998786	On board ship	Sea floor	Water unfiltered	Not Applicable	2012-04-26 08:00:00	UTC	5021.51	-9	-9			EBS	BGR	Senckenberg, DZMB		Not Applicable					Total exploration area of IFREMER (PMN) is 75,000 sq.km; AreaKM2 was calculated by ISA	Taxonomy information	791	Taxonomic Database	Not Reported	NA
Federal Institute for Geosciences and Natural Resources of Germany - PMN	BGR1	Germany	PMN	1	Active	Pacific Ocean	Clarion-Clipperton Fracture Zone	BGRPMN1_OA	OA	NA	OA	Bionod2012_1	L'Atalante	#107EBS		BD791	14.073819	-130.0998786	On board ship	Sea floor	Water unfiltered	Not Applicable	2012-04-26 08:00:00	UTC	5021.51	-9	-9			EBS	BGR	Senckenberg, DZMB		Not Applicable					Total exploration area of IFREMER (PMN) is 75,000 sq.km; AreaKM2 was calculated by ISA	Taxonomy information	791	Taxonomic Status	Uncertain	NA
Federal Institute for Geosciences and Natural Resources of Germany - PMN	BGR1	Germany	PMN	1	Active	Pacific Ocean	Clarion-Clipperton Fracture Zone	BGRPMN1_OA	OA	NA	OA	Bionod2012_1	L'Atalante	#107EBS		BD792	14.073819	-130.0998786	On board ship	Sea floor	Water unfiltered	Not Applicable	2012-04-26 08:00:00	UTC	5021.51	-9	-9			EBS	BGR	Senckenberg, DZMB		Not Applicable					Total exploration area of IFREMER (PMN) is 75,000 sq.km; AreaKM2 was calculated by ISA	Ecology	792	Nominal size Category	macro	NA
Federal Institute for Geosciences and Natural Resources of Germany - PMN	BGR1	Germany	PMN	1	Active	Pacific Ocean	Clarion-Clipperton Fracture Zone	BGRPMN1_OA	OA	NA	OA	Bionod2012_1	L'Atalante	#107EBS		BD792	14.073819	-130.0998786	On board ship	Sea floor	Water unfiltered	Not Applicable	2012-04-26 08:00:00	UTC	5021.51	-9	-9			EBS	BGR	Senckenberg, DZMB		Not Applicable					Total exploration area of IFREMER (PMN) is 75,000 sq.km; AreaKM2 was calculated by ISA	Ecology	792	Number of individuals	1	NA
Federal Institute for Geosciences and Natural Resources of Germany - PMN	BGR1	Germany	PMN	1	Active	Pacific Ocean	Clarion-Clipperton Fracture Zone	BGRPMN1_OA	OA	NA	OA	Bionod2012_1	L'Atalante	#107EBS		BD792	14.073819	-130.0998786	On board ship	Sea floor	Water unfiltered	Not Applicable	2012-04-26 08:00:00	UTC	5021.51	-9	-9			EBS	BGR	Senckenberg, DZMB		Not Applicable					Total exploration area of IFREMER (PMN) is 75,000 sq.km; AreaKM2 was calculated by ISA	Organism Details	792	Sex	Unidentified	NA
Federal Institute for Geosciences and Natural Resources of Germany - PMN	BGR1	Germany	PMN	1	Active	Pacific Ocean	Clarion-Clipperton Fracture Zone	BGRPMN1_OA	OA	NA	OA	Bionod2012_1	L'Atalante	#107EBS		BD792	14.073819	-130.0998786	On board ship	Sea floor	Water unfiltered	Not Applicable	2012-04-26 08:00:00	UTC	5021.51	-9	-9			EBS	BGR	Senckenberg, DZMB		Not Applicable					Total exploration area of IFREMER (PMN) is 75,000 sq.km; AreaKM2 was calculated by ISA	Taxonomist information	792	Taxonomist	Annika Janssen	NA
Federal Institute for Geosciences and Natural Resources of Germany - PMN	BGR1	Germany	PMN	1	Active	Pacific Ocean	Clarion-Clipperton Fracture Zone	BGRPMN1_OA	OA	NA	OA	Bionod2012_1	L'Atalante	#107EBS		BD792	14.073819	-130.0998786	On board ship	Sea floor	Water unfiltered	Not Applicable	2012-04-26 08:00:00	UTC	5021.51	-9	-9			EBS	BGR	Senckenberg, DZMB		Not Applicable					Total exploration area of IFREMER (PMN) is 75,000 sq.km; AreaKM2 was calculated by ISA	Taxonomist information	792	Taxonomist E-mail	ajanssen@senckenberg.de	NA
Federal Institute for Geosciences and Natural Resources of Germany - PMN	BGR1	Germany	PMN	1	Active	Pacific Ocean	Clarion-Clipperton Fracture Zone	BGRPMN1_OA	OA	NA	OA	Bionod2012_1	L'Atalante	#107EBS		BD792	14.073819	-130.0998786	On board ship	Sea floor	Water unfiltered	Not Applicable	2012-04-26 08:00:00	UTC	5021.51	-9	-9			EBS	BGR	Senckenberg, DZMB		Not Applicable					Total exploration area of IFREMER (PMN) is 75,000 sq.km; AreaKM2 was calculated by ISA	Taxonomist information	792	Taxonomist Institution	Senckenberg, DZMB	NA
Federal Institute for Geosciences and Natural Resources of Germany - PMN	BGR1	Germany	PMN	1	Active	Pacific Ocean	Clarion-Clipperton Fracture Zone	BGRPMN1_OA	OA	NA	OA	Bionod2012_1	L'Atalante	#107EBS		BD792	14.073819	-130.0998786	On board ship	Sea floor	Water unfiltered	Not Applicable	2012-04-26 08:00:00	UTC	5021.51	-9	-9			EBS	BGR	Senckenberg, DZMB		Not Applicable					Total exploration area of IFREMER (PMN) is 75,000 sq.km; AreaKM2 was calculated by ISA	Taxonomy ID	792	Class	Polychaeta	NA
Federal Institute for Geosciences and Natural Resources of Germany - PMN	BGR1	Germany	PMN	1	Active	Pacific Ocean	Clarion-Clipperton Fracture Zone	BGRPMN1_OA	OA	NA	OA	Bionod2012_1	L'Atalante	#107EBS		BD792	14.073819	-130.0998786	On board ship	Sea floor	Water unfiltered	Not Applicable	2012-04-26 08:00:00	UTC	5021.51	-9	-9			EBS	BGR	Senckenberg, DZMB		Not Applicable					Total exploration area of IFREMER (PMN) is 75,000 sq.km; AreaKM2 was calculated by ISA	Taxonomy ID	792	Identification Method	Not Reported	NA
Federal Institute for Geosciences and Natural Resources of Germany - PMN	BGR1	Germany	PMN	1	Active	Pacific Ocean	Clarion-Clipperton Fracture Zone	BGRPMN1_OA	OA	NA	OA	Bionod2012_1	L'Atalante	#107EBS		BD792	14.073819	-130.0998786	On board ship	Sea floor	Water unfiltered	Not Applicable	2012-04-26 08:00:00	UTC	5021.51	-9	-9			EBS	BGR	Senckenberg, DZMB		Not Applicable					Total exploration area of IFREMER (PMN) is 75,000 sq.km; AreaKM2 was calculated by ISA	Taxonomy ID	792	Kingdom	Not Reported	NA
Federal Institute for Geosciences and Natural Resources of Germany - PMN	BGR1	Germany	PMN	1	Active	Pacific Ocean	Clarion-Clipperton Fracture Zone	BGRPMN1_OA	OA	NA	OA	Bionod2012_1	L'Atalante	#107EBS		BD792	14.073819	-130.0998786	On board ship	Sea floor	Water unfiltered	Not Applicable	2012-04-26 08:00:00	UTC	5021.51	-9	-9			EBS	BGR	Senckenberg, DZMB		Not Applicable					Total exploration area of IFREMER (PMN) is 75,000 sq.km; AreaKM2 was calculated by ISA	Taxonomy ID	792	Morphotype	Not Reported	NA
Federal Institute for Geosciences and Natural Resources of Germany - PMN	BGR1	Germany	PMN	1	Active	Pacific Ocean	Clarion-Clipperton Fracture Zone	BGRPMN1_OA	OA	NA	OA	Bionod2012_1	L'Atalante	#107EBS		BD792	14.073819	-130.0998786	On board ship	Sea floor	Water unfiltered	Not Applicable	2012-04-26 08:00:00	UTC	5021.51	-9	-9			EBS	BGR	Senckenberg, DZMB		Not Applicable					Total exploration area of IFREMER (PMN) is 75,000 sq.km; AreaKM2 was calculated by ISA	Taxonomy ID	792	Order	Not Reported	NA
Federal Institute for Geosciences and Natural Resources of Germany - PMN	BGR1	Germany	PMN	1	Active	Pacific Ocean	Clarion-Clipperton Fracture Zone	BGRPMN1_OA	OA	NA	OA	Bionod2012_1	L'Atalante	#107EBS		BD792	14.073819	-130.0998786	On board ship	Sea floor	Water unfiltered	Not Applicable	2012-04-26 08:00:00	UTC	5021.51	-9	-9			EBS	BGR	Senckenberg, DZMB		Not Applicable					Total exploration area of IFREMER (PMN) is 75,000 sq.km; AreaKM2 was calculated by ISA	Taxonomy ID	792	Phylum	Annelida	NA
Federal Institute for Geosciences and Natural Resources of Germany - PMN	BGR1	Germany	PMN	1	Active	Pacific Ocean	Clarion-Clipperton Fracture Zone	BGRPMN1_OA	OA	NA	OA	Bionod2012_1	L'Atalante	#107EBS		BD792	14.073819	-130.0998786	On board ship	Sea floor	Water unfiltered	Not Applicable	2012-04-26 08:00:00	UTC	5021.51	-9	-9			EBS	BGR	Senckenberg, DZMB		Not Applicable					Total exploration area of IFREMER (PMN) is 75,000 sq.km; AreaKM2 was calculated by ISA	Taxonomy information	792	Database Taxa ID	Not Reported	NA
Federal Institute for Geosciences and Natural Resources of Germany - PMN	BGR1	Germany	PMN	1	Active	Pacific Ocean	Clarion-Clipperton Fracture Zone	BGRPMN1_OA	OA	NA	OA	Bionod2012_1	L'Atalante	#107EBS		BD792	14.073819	-130.0998786	On board ship	Sea floor	Water unfiltered	Not Applicable	2012-04-26 08:00:00	UTC	5021.51	-9	-9			EBS	BGR	Senckenberg, DZMB		Not Applicable					Total exploration area of IFREMER (PMN) is 75,000 sq.km; AreaKM2 was calculated by ISA	Taxonomy information	792	Taxonomic Database	Not Reported	NA
Federal Institute for Geosciences and Natural Resources of Germany - PMN	BGR1	Germany	PMN	1	Active	Pacific Ocean	Clarion-Clipperton Fracture Zone	BGRPMN1_OA	OA	NA	OA	Bionod2012_1	L'Atalante	#107EBS		BD792	14.073819	-130.0998786	On board ship	Sea floor	Water unfiltered	Not Applicable	2012-04-26 08:00:00	UTC	5021.51	-9	-9			EBS	BGR	Senckenberg, DZMB		Not Applicable					Total exploration area of IFREMER (PMN) is 75,000 sq.km; AreaKM2 was calculated by ISA	Taxonomy information	792	Taxonomic Status	Uncertain	NA
Federal Institute for Geosciences and Natural Resources of Germany - PMN	BGR1	Germany	PMN	1	Active	Pacific Ocean	Clarion-Clipperton Fracture Zone	BGRPMN1_OA	OA	NA	OA	Bionod2012_1	L'Atalante	#107EBS		BD793	14.073819	-130.0998786	On board ship	Sea floor	Water unfiltered	Not Applicable	2012-04-26 08:00:00	UTC	5021.51	-9	-9			EBS	BGR	Senckenberg, DZMB		Not Applicable					Total exploration area of IFREMER (PMN) is 75,000 sq.km; AreaKM2 was calculated by ISA	Ecology	793	Nominal size Category	macro	NA
Federal Institute for Geosciences and Natural Resources of Germany - PMN	BGR1	Germany	PMN	1	Active	Pacific Ocean	Clarion-Clipperton Fracture Zone	BGRPMN1_OA	OA	NA	OA	Bionod2012_1	L'Atalante	#107EBS		BD793	14.073819	-130.0998786	On board ship	Sea floor	Water unfiltered	Not Applicable	2012-04-26 08:00:00	UTC	5021.51	-9	-9			EBS	BGR	Senckenberg, DZMB		Not Applicable					Total exploration area of IFREMER (PMN) is 75,000 sq.km; AreaKM2 was calculated by ISA	Ecology	793	Number of individuals	1	NA
Federal Institute for Geosciences and Natural Resources of Germany - PMN	BGR1	Germany	PMN	1	Active	Pacific Ocean	Clarion-Clipperton Fracture Zone	BGRPMN1_OA	OA	NA	OA	Bionod2012_1	L'Atalante	#107EBS		BD793	14.073819	-130.0998786	On board ship	Sea floor	Water unfiltered	Not Applicable	2012-04-26 08:00:00	UTC	5021.51	-9	-9			EBS	BGR	Senckenberg, DZMB		Not Applicable					Total exploration area of IFREMER (PMN) is 75,000 sq.km; AreaKM2 was calculated by ISA	Organism Details	793	Sex	Unidentified	NA
Federal Institute for Geosciences and Natural Resources of Germany - PMN	BGR1	Germany	PMN	1	Active	Pacific Ocean	Clarion-Clipperton Fracture Zone	BGRPMN1_OA	OA	NA	OA	Bionod2012_1	L'Atalante	#107EBS		BD793	14.073819	-130.0998786	On board ship	Sea floor	Water unfiltered	Not Applicable	2012-04-26 08:00:00	UTC	5021.51	-9	-9			EBS	BGR	Senckenberg, DZMB		Not Applicable					Total exploration area of IFREMER (PMN) is 75,000 sq.km; AreaKM2 was calculated by ISA	Taxonomist information	793	Taxonomist	Annika Janssen	NA
Federal Institute for Geosciences and Natural Resources of Germany - PMN	BGR1	Germany	PMN	1	Active	Pacific Ocean	Clarion-Clipperton Fracture Zone	BGRPMN1_OA	OA	NA	OA	Bionod2012_1	L'Atalante	#107EBS		BD793	14.073819	-130.0998786	On board ship	Sea floor	Water unfiltered	Not Applicable	2012-04-26 08:00:00	UTC	5021.51	-9	-9			EBS	BGR	Senckenberg, DZMB		Not Applicable					Total exploration area of IFREMER (PMN) is 75,000 sq.km; AreaKM2 was calculated by ISA	Taxonomist information	793	Taxonomist E-mail	ajanssen@senckenberg.de	NA
Federal Institute for Geosciences and Natural Resources of Germany - PMN	BGR1	Germany	PMN	1	Active	Pacific Ocean	Clarion-Clipperton Fracture Zone	BGRPMN1_OA	OA	NA	OA	Bionod2012_1	L'Atalante	#107EBS		BD793	14.073819	-130.0998786	On board ship	Sea floor	Water unfiltered	Not Applicable	2012-04-26 08:00:00	UTC	5021.51	-9	-9			EBS	BGR	Senckenberg, DZMB		Not Applicable					Total exploration area of IFREMER (PMN) is 75,000 sq.km; AreaKM2 was calculated by ISA	Taxonomist information	793	Taxonomist Institution	Senckenberg, DZMB	NA
Federal Institute for Geosciences and Natural Resources of Germany - PMN	BGR1	Germany	PMN	1	Active	Pacific Ocean	Clarion-Clipperton Fracture Zone	BGRPMN1_OA	OA	NA	OA	Bionod2012_1	L'Atalante	#107EBS		BD793	14.073819	-130.0998786	On board ship	Sea floor	Water unfiltered	Not Applicable	2012-04-26 08:00:00	UTC	5021.51	-9	-9			EBS	BGR	Senckenberg, DZMB		Not Applicable					Total exploration area of IFREMER (PMN) is 75,000 sq.km; AreaKM2 was calculated by ISA	Taxonomy ID	793	Class	Polychaeta	NA
Federal Institute for Geosciences and Natural Resources of Germany - PMN	BGR1	Germany	PMN	1	Active	Pacific Ocean	Clarion-Clipperton Fracture Zone	BGRPMN1_OA	OA	NA	OA	Bionod2012_1	L'Atalante	#107EBS		BD793	14.073819	-130.0998786	On board ship	Sea floor	Water unfiltered	Not Applicable	2012-04-26 08:00:00	UTC	5021.51	-9	-9			EBS	BGR	Senckenberg, DZMB		Not Applicable					Total exploration area of IFREMER (PMN) is 75,000 sq.km; AreaKM2 was calculated by ISA	Taxonomy ID	793	Identification Method	Not Reported	NA
Federal Institute for Geosciences and Natural Resources of Germany - PMN	BGR1	Germany	PMN	1	Active	Pacific Ocean	Clarion-Clipperton Fracture Zone	BGRPMN1_OA	OA	NA	OA	Bionod2012_1	L'Atalante	#107EBS		BD793	14.073819	-130.0998786	On board ship	Sea floor	Water unfiltered	Not Applicable	2012-04-26 08:00:00	UTC	5021.51	-9	-9			EBS	BGR	Senckenberg, DZMB		Not Applicable					Total exploration area of IFREMER (PMN) is 75,000 sq.km; AreaKM2 was calculated by ISA	Taxonomy ID	793	Kingdom	Not Reported	NA
Federal Institute for Geosciences and Natural Resources of Germany - PMN	BGR1	Germany	PMN	1	Active	Pacific Ocean	Clarion-Clipperton Fracture Zone	BGRPMN1_OA	OA	NA	OA	Bionod2012_1	L'Atalante	#107EBS		BD793	14.073819	-130.0998786	On board ship	Sea floor	Water unfiltered	Not Applicable	2012-04-26 08:00:00	UTC	5021.51	-9	-9			EBS	BGR	Senckenberg, DZMB		Not Applicable					Total exploration area of IFREMER (PMN) is 75,000 sq.km; AreaKM2 was calculated by ISA	Taxonomy ID	793	Morphotype	Not Reported	NA
Federal Institute for Geosciences and Natural Resources of Germany - PMN	BGR1	Germany	PMN	1	Active	Pacific Ocean	Clarion-Clipperton Fracture Zone	BGRPMN1_OA	OA	NA	OA	Bionod2012_1	L'Atalante	#107EBS		BD793	14.073819	-130.0998786	On board ship	Sea floor	Water unfiltered	Not Applicable	2012-04-26 08:00:00	UTC	5021.51	-9	-9			EBS	BGR	Senckenberg, DZMB		Not Applicable					Total exploration area of IFREMER (PMN) is 75,000 sq.km; AreaKM2 was calculated by ISA	Taxonomy ID	793	Order	Not Reported	NA
Federal Institute for Geosciences and Natural Resources of Germany - PMN	BGR1	Germany	PMN	1	Active	Pacific Ocean	Clarion-Clipperton Fracture Zone	BGRPMN1_OA	OA	NA	OA	Bionod2012_1	L'Atalante	#107EBS		BD793	14.073819	-130.0998786	On board ship	Sea floor	Water unfiltered	Not Applicable	2012-04-26 08:00:00	UTC	5021.51	-9	-9			EBS	BGR	Senckenberg, DZMB		Not Applicable					Total exploration area of IFREMER (PMN) is 75,000 sq.km; AreaKM2 was calculated by ISA	Taxonomy ID	793	Phylum	Annelida	NA
Federal Institute for Geosciences and Natural Resources of Germany - PMN	BGR1	Germany	PMN	1	Active	Pacific Ocean	Clarion-Clipperton Fracture Zone	BGRPMN1_OA	OA	NA	OA	Bionod2012_1	L'Atalante	#107EBS		BD793	14.073819	-130.0998786	On board ship	Sea floor	Water unfiltered	Not Applicable	2012-04-26 08:00:00	UTC	5021.51	-9	-9			EBS	BGR	Senckenberg, DZMB		Not Applicable					Total exploration area of IFREMER (PMN) is 75,000 sq.km; AreaKM2 was calculated by ISA	Taxonomy information	793	Database Taxa ID	Not Reported	NA
Federal Institute for Geosciences and Natural Resources of Germany - PMN	BGR1	Germany	PMN	1	Active	Pacific Ocean	Clarion-Clipperton Fracture Zone	BGRPMN1_OA	OA	NA	OA	Bionod2012_1	L'Atalante	#107EBS		BD793	14.073819	-130.0998786	On board ship	Sea floor	Water unfiltered	Not Applicable	2012-04-26 08:00:00	UTC	5021.51	-9	-9			EBS	BGR	Senckenberg, DZMB		Not Applicable					Total exploration area of IFREMER (PMN) is 75,000 sq.km; AreaKM2 was calculated by ISA	Taxonomy information	793	Taxonomic Database	Not Reported	NA
Federal Institute for Geosciences and Natural Resources of Germany - PMN	BGR1	Germany	PMN	1	Active	Pacific Ocean	Clarion-Clipperton Fracture Zone	BGRPMN1_OA	OA	NA	OA	Bionod2012_1	L'Atalante	#107EBS		BD793	14.073819	-130.0998786	On board ship	Sea floor	Water unfiltered	Not Applicable	2012-04-26 08:00:00	UTC	5021.51	-9	-9			EBS	BGR	Senckenberg, DZMB		Not Applicable					Total exploration area of IFREMER (PMN) is 75,000 sq.km; AreaKM2 was calculated by ISA	Taxonomy information	793	Taxonomic Status	Uncertain	NA
Federal Institute for Geosciences and Natural Resources of Germany - PMN	BGR1	Germany	PMN	1	Active	Pacific Ocean	Clarion-Clipperton Fracture Zone	BGRPMN1_OA	OA	NA	OA	Bionod2012_1	L'Atalante	#107EBS		BD794	14.073819	-130.0998786	On board ship	Sea floor	Water unfiltered	Not Applicable	2012-04-26 08:00:00	UTC	5021.51	-9	-9			EBS	BGR	Senckenberg, DZMB		Not Applicable					Total exploration area of IFREMER (PMN) is 75,000 sq.km; AreaKM2 was calculated by ISA	Ecology	794	Nominal size Category	macro	NA
Federal Institute for Geosciences and Natural Resources of Germany - PMN	BGR1	Germany	PMN	1	Active	Pacific Ocean	Clarion-Clipperton Fracture Zone	BGRPMN1_OA	OA	NA	OA	Bionod2012_1	L'Atalante	#107EBS		BD794	14.073819	-130.0998786	On board ship	Sea floor	Water unfiltered	Not Applicable	2012-04-26 08:00:00	UTC	5021.51	-9	-9			EBS	BGR	Senckenberg, DZMB		Not Applicable					Total exploration area of IFREMER (PMN) is 75,000 sq.km; AreaKM2 was calculated by ISA	Ecology	794	Number of individuals	1	NA
Federal Institute for Geosciences and Natural Resources of Germany - PMN	BGR1	Germany	PMN	1	Active	Pacific Ocean	Clarion-Clipperton Fracture Zone	BGRPMN1_OA	OA	NA	OA	Bionod2012_1	L'Atalante	#107EBS		BD794	14.073819	-130.0998786	On board ship	Sea floor	Water unfiltered	Not Applicable	2012-04-26 08:00:00	UTC	5021.51	-9	-9			EBS	BGR	Senckenberg, DZMB		Not Applicable					Total exploration area of IFREMER (PMN) is 75,000 sq.km; AreaKM2 was calculated by ISA	Organism Details	794	Sex	Unidentified	NA
Federal Institute for Geosciences and Natural Resources of Germany - PMN	BGR1	Germany	PMN	1	Active	Pacific Ocean	Clarion-Clipperton Fracture Zone	BGRPMN1_OA	OA	NA	OA	Bionod2012_1	L'Atalante	#107EBS		BD794	14.073819	-130.0998786	On board ship	Sea floor	Water unfiltered	Not Applicable	2012-04-26 08:00:00	UTC	5021.51	-9	-9			EBS	BGR	Senckenberg, DZMB		Not Applicable					Total exploration area of IFREMER (PMN) is 75,000 sq.km; AreaKM2 was calculated by ISA	Taxonomist information	794	Taxonomist	Annika Janssen	NA
Federal Institute for Geosciences and Natural Resources of Germany - PMN	BGR1	Germany	PMN	1	Active	Pacific Ocean	Clarion-Clipperton Fracture Zone	BGRPMN1_OA	OA	NA	OA	Bionod2012_1	L'Atalante	#107EBS		BD794	14.073819	-130.0998786	On board ship	Sea floor	Water unfiltered	Not Applicable	2012-04-26 08:00:00	UTC	5021.51	-9	-9			EBS	BGR	Senckenberg, DZMB		Not Applicable					Total exploration area of IFREMER (PMN) is 75,000 sq.km; AreaKM2 was calculated by ISA	Taxonomist information	794	Taxonomist E-mail	ajanssen@senckenberg.de	NA
Federal Institute for Geosciences and Natural Resources of Germany - PMN	BGR1	Germany	PMN	1	Active	Pacific Ocean	Clarion-Clipperton Fracture Zone	BGRPMN1_OA	OA	NA	OA	Bionod2012_1	L'Atalante	#107EBS		BD794	14.073819	-130.0998786	On board ship	Sea floor	Water unfiltered	Not Applicable	2012-04-26 08:00:00	UTC	5021.51	-9	-9			EBS	BGR	Senckenberg, DZMB		Not Applicable					Total exploration area of IFREMER (PMN) is 75,000 sq.km; AreaKM2 was calculated by ISA	Taxonomist information	794	Taxonomist Institution	Senckenberg, DZMB	NA
Federal Institute for Geosciences and Natural Resources of Germany - PMN	BGR1	Germany	PMN	1	Active	Pacific Ocean	Clarion-Clipperton Fracture Zone	BGRPMN1_OA	OA	NA	OA	Bionod2012_1	L'Atalante	#107EBS		BD794	14.073819	-130.0998786	On board ship	Sea floor	Water unfiltered	Not Applicable	2012-04-26 08:00:00	UTC	5021.51	-9	-9			EBS	BGR	Senckenberg, DZMB		Not Applicable					Total exploration area of IFREMER (PMN) is 75,000 sq.km; AreaKM2 was calculated by ISA	Taxonomy ID	794	Class	Polychaeta	NA
Federal Institute for Geosciences and Natural Resources of Germany - PMN	BGR1	Germany	PMN	1	Active	Pacific Ocean	Clarion-Clipperton Fracture Zone	BGRPMN1_OA	OA	NA	OA	Bionod2012_1	L'Atalante	#107EBS		BD794	14.073819	-130.0998786	On board ship	Sea floor	Water unfiltered	Not Applicable	2012-04-26 08:00:00	UTC	5021.51	-9	-9			EBS	BGR	Senckenberg, DZMB		Not Applicable					Total exploration area of IFREMER (PMN) is 75,000 sq.km; AreaKM2 was calculated by ISA	Taxonomy ID	794	Identification Method	Not Reported	NA
Federal Institute for Geosciences and Natural Resources of Germany - PMN	BGR1	Germany	PMN	1	Active	Pacific Ocean	Clarion-Clipperton Fracture Zone	BGRPMN1_OA	OA	NA	OA	Bionod2012_1	L'Atalante	#107EBS		BD794	14.073819	-130.0998786	On board ship	Sea floor	Water unfiltered	Not Applicable	2012-04-26 08:00:00	UTC	5021.51	-9	-9			EBS	BGR	Senckenberg, DZMB		Not Applicable					Total exploration area of IFREMER (PMN) is 75,000 sq.km; AreaKM2 was calculated by ISA	Taxonomy ID	794	Kingdom	Not Reported	NA
Federal Institute for Geosciences and Natural Resources of Germany - PMN	BGR1	Germany	PMN	1	Active	Pacific Ocean	Clarion-Clipperton Fracture Zone	BGRPMN1_OA	OA	NA	OA	Bionod2012_1	L'Atalante	#107EBS		BD794	14.073819	-130.0998786	On board ship	Sea floor	Water unfiltered	Not Applicable	2012-04-26 08:00:00	UTC	5021.51	-9	-9			EBS	BGR	Senckenberg, DZMB		Not Applicable					Total exploration area of IFREMER (PMN) is 75,000 sq.km; AreaKM2 was calculated by ISA	Taxonomy ID	794	Morphotype	Not Reported	NA
Federal Institute for Geosciences and Natural Resources of Germany - PMN	BGR1	Germany	PMN	1	Active	Pacific Ocean	Clarion-Clipperton Fracture Zone	BGRPMN1_OA	OA	NA	OA	Bionod2012_1	L'Atalante	#107EBS		BD794	14.073819	-130.0998786	On board ship	Sea floor	Water unfiltered	Not Applicable	2012-04-26 08:00:00	UTC	5021.51	-9	-9			EBS	BGR	Senckenberg, DZMB		Not Applicable					Total exploration area of IFREMER (PMN) is 75,000 sq.km; AreaKM2 was calculated by ISA	Taxonomy ID	794	Order	Not Reported	NA
Federal Institute for Geosciences and Natural Resources of Germany - PMN	BGR1	Germany	PMN	1	Active	Pacific Ocean	Clarion-Clipperton Fracture Zone	BGRPMN1_OA	OA	NA	OA	Bionod2012_1	L'Atalante	#107EBS		BD794	14.073819	-130.0998786	On board ship	Sea floor	Water unfiltered	Not Applicable	2012-04-26 08:00:00	UTC	5021.51	-9	-9			EBS	BGR	Senckenberg, DZMB		Not Applicable					Total exploration area of IFREMER (PMN) is 75,000 sq.km; AreaKM2 was calculated by ISA	Taxonomy ID	794	Phylum	Annelida	NA
Federal Institute for Geosciences and Natural Resources of Germany - PMN	BGR1	Germany	PMN	1	Active	Pacific Ocean	Clarion-Clipperton Fracture Zone	BGRPMN1_OA	OA	NA	OA	Bionod2012_1	L'Atalante	#107EBS		BD794	14.073819	-130.0998786	On board ship	Sea floor	Water unfiltered	Not Applicable	2012-04-26 08:00:00	UTC	5021.51	-9	-9			EBS	BGR	Senckenberg, DZMB		Not Applicable					Total exploration area of IFREMER (PMN) is 75,000 sq.km; AreaKM2 was calculated by ISA	Taxonomy information	794	Database Taxa ID	Not Reported	NA
Federal Institute for Geosciences and Natural Resources of Germany - PMN	BGR1	Germany	PMN	1	Active	Pacific Ocean	Clarion-Clipperton Fracture Zone	BGRPMN1_OA	OA	NA	OA	Bionod2012_1	L'Atalante	#107EBS		BD794	14.073819	-130.0998786	On board ship	Sea floor	Water unfiltered	Not Applicable	2012-04-26 08:00:00	UTC	5021.51	-9	-9			EBS	BGR	Senckenberg, DZMB		Not Applicable					Total exploration area of IFREMER (PMN) is 75,000 sq.km; AreaKM2 was calculated by ISA	Taxonomy information	794	Taxonomic Database	Not Reported	NA
Federal Institute for Geosciences and Natural Resources of Germany - PMN	BGR1	Germany	PMN	1	Active	Pacific Ocean	Clarion-Clipperton Fracture Zone	BGRPMN1_OA	OA	NA	OA	Bionod2012_1	L'Atalante	#107EBS		BD794	14.073819	-130.0998786	On board ship	Sea floor	Water unfiltered	Not Applicable	2012-04-26 08:00:00	UTC	5021.51	-9	-9			EBS	BGR	Senckenberg, DZMB		Not Applicable					Total exploration area of IFREMER (PMN) is 75,000 sq.km; AreaKM2 was calculated by ISA	Taxonomy information	794	Taxonomic Status	Uncertain	NA
Federal Institute for Geosciences and Natural Resources of Germany - PMN	BGR1	Germany	PMN	1	Active	Pacific Ocean	Clarion-Clipperton Fracture Zone	BGRPMN1_OA	OA	NA	OA	Bionod2012_1	L'Atalante	#107EBS		BD795	14.073819	-130.0998786	On board ship	Sea floor	Water unfiltered	Not Applicable	2012-04-26 08:00:00	UTC	5021.51	-9	-9			EBS	BGR	Senckenberg, DZMB		Not Applicable					Total exploration area of IFREMER (PMN) is 75,000 sq.km; AreaKM2 was calculated by ISA	Ecology	795	Nominal size Category	macro	NA
Federal Institute for Geosciences and Natural Resources of Germany - PMN	BGR1	Germany	PMN	1	Active	Pacific Ocean	Clarion-Clipperton Fracture Zone	BGRPMN1_OA	OA	NA	OA	Bionod2012_1	L'Atalante	#107EBS		BD795	14.073819	-130.0998786	On board ship	Sea floor	Water unfiltered	Not Applicable	2012-04-26 08:00:00	UTC	5021.51	-9	-9			EBS	BGR	Senckenberg, DZMB		Not Applicable					Total exploration area of IFREMER (PMN) is 75,000 sq.km; AreaKM2 was calculated by ISA	Ecology	795	Number of individuals	1	NA
Federal Institute for Geosciences and Natural Resources of Germany - PMN	BGR1	Germany	PMN	1	Active	Pacific Ocean	Clarion-Clipperton Fracture Zone	BGRPMN1_OA	OA	NA	OA	Bionod2012_1	L'Atalante	#107EBS		BD795	14.073819	-130.0998786	On board ship	Sea floor	Water unfiltered	Not Applicable	2012-04-26 08:00:00	UTC	5021.51	-9	-9			EBS	BGR	Senckenberg, DZMB		Not Applicable					Total exploration area of IFREMER (PMN) is 75,000 sq.km; AreaKM2 was calculated by ISA	Organism Details	795	Sex	Unidentified	NA
Federal Institute for Geosciences and Natural Resources of Germany - PMN	BGR1	Germany	PMN	1	Active	Pacific Ocean	Clarion-Clipperton Fracture Zone	BGRPMN1_OA	OA	NA	OA	Bionod2012_1	L'Atalante	#107EBS		BD795	14.073819	-130.0998786	On board ship	Sea floor	Water unfiltered	Not Applicable	2012-04-26 08:00:00	UTC	5021.51	-9	-9			EBS	BGR	Senckenberg, DZMB		Not Applicable					Total exploration area of IFREMER (PMN) is 75,000 sq.km; AreaKM2 was calculated by ISA	Taxonomist information	795	Taxonomist	Annika Janssen	NA
Federal Institute for Geosciences and Natural Resources of Germany - PMN	BGR1	Germany	PMN	1	Active	Pacific Ocean	Clarion-Clipperton Fracture Zone	BGRPMN1_OA	OA	NA	OA	Bionod2012_1	L'Atalante	#107EBS		BD795	14.073819	-130.0998786	On board ship	Sea floor	Water unfiltered	Not Applicable	2012-04-26 08:00:00	UTC	5021.51	-9	-9			EBS	BGR	Senckenberg, DZMB		Not Applicable					Total exploration area of IFREMER (PMN) is 75,000 sq.km; AreaKM2 was calculated by ISA	Taxonomist information	795	Taxonomist E-mail	ajanssen@senckenberg.de	NA
Federal Institute for Geosciences and Natural Resources of Germany - PMN	BGR1	Germany	PMN	1	Active	Pacific Ocean	Clarion-Clipperton Fracture Zone	BGRPMN1_OA	OA	NA	OA	Bionod2012_1	L'Atalante	#107EBS		BD795	14.073819	-130.0998786	On board ship	Sea floor	Water unfiltered	Not Applicable	2012-04-26 08:00:00	UTC	5021.51	-9	-9			EBS	BGR	Senckenberg, DZMB		Not Applicable					Total exploration area of IFREMER (PMN) is 75,000 sq.km; AreaKM2 was calculated by ISA	Taxonomist information	795	Taxonomist Institution	Senckenberg, DZMB	NA
Federal Institute for Geosciences and Natural Resources of Germany - PMN	BGR1	Germany	PMN	1	Active	Pacific Ocean	Clarion-Clipperton Fracture Zone	BGRPMN1_OA	OA	NA	OA	Bionod2012_1	L'Atalante	#107EBS		BD795	14.073819	-130.0998786	On board ship	Sea floor	Water unfiltered	Not Applicable	2012-04-26 08:00:00	UTC	5021.51	-9	-9			EBS	BGR	Senckenberg, DZMB		Not Applicable					Total exploration area of IFREMER (PMN) is 75,000 sq.km; AreaKM2 was calculated by ISA	Taxonomy ID	795	Class	Polychaeta	NA
Federal Institute for Geosciences and Natural Resources of Germany - PMN	BGR1	Germany	PMN	1	Active	Pacific Ocean	Clarion-Clipperton Fracture Zone	BGRPMN1_OA	OA	NA	OA	Bionod2012_1	L'Atalante	#107EBS		BD795	14.073819	-130.0998786	On board ship	Sea floor	Water unfiltered	Not Applicable	2012-04-26 08:00:00	UTC	5021.51	-9	-9			EBS	BGR	Senckenberg, DZMB		Not Applicable					Total exploration area of IFREMER (PMN) is 75,000 sq.km; AreaKM2 was calculated by ISA	Taxonomy ID	795	Identification Method	Not Reported	NA
Federal Institute for Geosciences and Natural Resources of Germany - PMN	BGR1	Germany	PMN	1	Active	Pacific Ocean	Clarion-Clipperton Fracture Zone	BGRPMN1_OA	OA	NA	OA	Bionod2012_1	L'Atalante	#107EBS		BD795	14.073819	-130.0998786	On board ship	Sea floor	Water unfiltered	Not Applicable	2012-04-26 08:00:00	UTC	5021.51	-9	-9			EBS	BGR	Senckenberg, DZMB		Not Applicable					Total exploration area of IFREMER (PMN) is 75,000 sq.km; AreaKM2 was calculated by ISA	Taxonomy ID	795	Kingdom	Not Reported	NA
Federal Institute for Geosciences and Natural Resources of Germany - PMN	BGR1	Germany	PMN	1	Active	Pacific Ocean	Clarion-Clipperton Fracture Zone	BGRPMN1_OA	OA	NA	OA	Bionod2012_1	L'Atalante	#107EBS		BD795	14.073819	-130.0998786	On board ship	Sea floor	Water unfiltered	Not Applicable	2012-04-26 08:00:00	UTC	5021.51	-9	-9			EBS	BGR	Senckenberg, DZMB		Not Applicable					Total exploration area of IFREMER (PMN) is 75,000 sq.km; AreaKM2 was calculated by ISA	Taxonomy ID	795	Morphotype	Not Reported	NA
Federal Institute for Geosciences and Natural Resources of Germany - PMN	BGR1	Germany	PMN	1	Active	Pacific Ocean	Clarion-Clipperton Fracture Zone	BGRPMN1_OA	OA	NA	OA	Bionod2012_1	L'Atalante	#107EBS		BD795	14.073819	-130.0998786	On board ship	Sea floor	Water unfiltered	Not Applicable	2012-04-26 08:00:00	UTC	5021.51	-9	-9			EBS	BGR	Senckenberg, DZMB		Not Applicable					Total exploration area of IFREMER (PMN) is 75,000 sq.km; AreaKM2 was calculated by ISA	Taxonomy ID	795	Order	Not Reported	NA
Federal Institute for Geosciences and Natural Resources of Germany - PMN	BGR1	Germany	PMN	1	Active	Pacific Ocean	Clarion-Clipperton Fracture Zone	BGRPMN1_OA	OA	NA	OA	Bionod2012_1	L'Atalante	#107EBS		BD795	14.073819	-130.0998786	On board ship	Sea floor	Water unfiltered	Not Applicable	2012-04-26 08:00:00	UTC	5021.51	-9	-9			EBS	BGR	Senckenberg, DZMB		Not Applicable					Total exploration area of IFREMER (PMN) is 75,000 sq.km; AreaKM2 was calculated by ISA	Taxonomy ID	795	Phylum	Annelida	NA
Federal Institute for Geosciences and Natural Resources of Germany - PMN	BGR1	Germany	PMN	1	Active	Pacific Ocean	Clarion-Clipperton Fracture Zone	BGRPMN1_OA	OA	NA	OA	Bionod2012_1	L'Atalante	#107EBS		BD795	14.073819	-130.0998786	On board ship	Sea floor	Water unfiltered	Not Applicable	2012-04-26 08:00:00	UTC	5021.51	-9	-9			EBS	BGR	Senckenberg, DZMB		Not Applicable					Total exploration area of IFREMER (PMN) is 75,000 sq.km; AreaKM2 was calculated by ISA	Taxonomy information	795	Database Taxa ID	Not Reported	NA
Federal Institute for Geosciences and Natural Resources of Germany - PMN	BGR1	Germany	PMN	1	Active	Pacific Ocean	Clarion-Clipperton Fracture Zone	BGRPMN1_OA	OA	NA	OA	Bionod2012_1	L'Atalante	#107EBS		BD795	14.073819	-130.0998786	On board ship	Sea floor	Water unfiltered	Not Applicable	2012-04-26 08:00:00	UTC	5021.51	-9	-9			EBS	BGR	Senckenberg, DZMB		Not Applicable					Total exploration area of IFREMER (PMN) is 75,000 sq.km; AreaKM2 was calculated by ISA	Taxonomy information	795	Taxonomic Database	Not Reported	NA
Federal Institute for Geosciences and Natural Resources of Germany - PMN	BGR1	Germany	PMN	1	Active	Pacific Ocean	Clarion-Clipperton Fracture Zone	BGRPMN1_OA	OA	NA	OA	Bionod2012_1	L'Atalante	#107EBS		BD795	14.073819	-130.0998786	On board ship	Sea floor	Water unfiltered	Not Applicable	2012-04-26 08:00:00	UTC	5021.51	-9	-9			EBS	BGR	Senckenberg, DZMB		Not Applicable					Total exploration area of IFREMER (PMN) is 75,000 sq.km; AreaKM2 was calculated by ISA	Taxonomy information	795	Taxonomic Status	Uncertain	NA
Federal Institute for Geosciences and Natural Resources of Germany - PMN	BGR1	Germany	PMN	1	Active	Pacific Ocean	Clarion-Clipperton Fracture Zone	BGRPMN1_OA	OA	NA	OA	Bionod2012_1	L'Atalante	#107EBS		BD796	14.073819	-130.0998786	On board ship	Sea floor	Water unfiltered	Not Applicable	2012-04-26 08:00:00	UTC	5021.51	-9	-9			EBS	BGR	Senckenberg, DZMB		Not Applicable					Total exploration area of IFREMER (PMN) is 75,000 sq.km; AreaKM2 was calculated by ISA	Ecology	796	Nominal size Category	macro	NA
Federal Institute for Geosciences and Natural Resources of Germany - PMN	BGR1	Germany	PMN	1	Active	Pacific Ocean	Clarion-Clipperton Fracture Zone	BGRPMN1_OA	OA	NA	OA	Bionod2012_1	L'Atalante	#107EBS		BD796	14.073819	-130.0998786	On board ship	Sea floor	Water unfiltered	Not Applicable	2012-04-26 08:00:00	UTC	5021.51	-9	-9			EBS	BGR	Senckenberg, DZMB		Not Applicable					Total exploration area of IFREMER (PMN) is 75,000 sq.km; AreaKM2 was calculated by ISA	Ecology	796	Number of individuals	1	NA
Federal Institute for Geosciences and Natural Resources of Germany - PMN	BGR1	Germany	PMN	1	Active	Pacific Ocean	Clarion-Clipperton Fracture Zone	BGRPMN1_OA	OA	NA	OA	Bionod2012_1	L'Atalante	#107EBS		BD796	14.073819	-130.0998786	On board ship	Sea floor	Water unfiltered	Not Applicable	2012-04-26 08:00:00	UTC	5021.51	-9	-9			EBS	BGR	Senckenberg, DZMB		Not Applicable					Total exploration area of IFREMER (PMN) is 75,000 sq.km; AreaKM2 was calculated by ISA	Organism Details	796	Sex	Unidentified	NA
Federal Institute for Geosciences and Natural Resources of Germany - PMN	BGR1	Germany	PMN	1	Active	Pacific Ocean	Clarion-Clipperton Fracture Zone	BGRPMN1_OA	OA	NA	OA	Bionod2012_1	L'Atalante	#107EBS		BD796	14.073819	-130.0998786	On board ship	Sea floor	Water unfiltered	Not Applicable	2012-04-26 08:00:00	UTC	5021.51	-9	-9			EBS	BGR	Senckenberg, DZMB		Not Applicable					Total exploration area of IFREMER (PMN) is 75,000 sq.km; AreaKM2 was calculated by ISA	Taxonomist information	796	Taxonomist	Annika Janssen	NA
Federal Institute for Geosciences and Natural Resources of Germany - PMN	BGR1	Germany	PMN	1	Active	Pacific Ocean	Clarion-Clipperton Fracture Zone	BGRPMN1_OA	OA	NA	OA	Bionod2012_1	L'Atalante	#107EBS		BD796	14.073819	-130.0998786	On board ship	Sea floor	Water unfiltered	Not Applicable	2012-04-26 08:00:00	UTC	5021.51	-9	-9			EBS	BGR	Senckenberg, DZMB		Not Applicable					Total exploration area of IFREMER (PMN) is 75,000 sq.km; AreaKM2 was calculated by ISA	Taxonomist information	796	Taxonomist E-mail	ajanssen@senckenberg.de	NA
Federal Institute for Geosciences and Natural Resources of Germany - PMN	BGR1	Germany	PMN	1	Active	Pacific Ocean	Clarion-Clipperton Fracture Zone	BGRPMN1_OA	OA	NA	OA	Bionod2012_1	L'Atalante	#107EBS		BD796	14.073819	-130.0998786	On board ship	Sea floor	Water unfiltered	Not Applicable	2012-04-26 08:00:00	UTC	5021.51	-9	-9			EBS	BGR	Senckenberg, DZMB		Not Applicable					Total exploration area of IFREMER (PMN) is 75,000 sq.km; AreaKM2 was calculated by ISA	Taxonomist information	796	Taxonomist Institution	Senckenberg, DZMB	NA
Federal Institute for Geosciences and Natural Resources of Germany - PMN	BGR1	Germany	PMN	1	Active	Pacific Ocean	Clarion-Clipperton Fracture Zone	BGRPMN1_OA	OA	NA	OA	Bionod2012_1	L'Atalante	#107EBS		BD796	14.073819	-130.0998786	On board ship	Sea floor	Water unfiltered	Not Applicable	2012-04-26 08:00:00	UTC	5021.51	-9	-9			EBS	BGR	Senckenberg, DZMB		Not Applicable					Total exploration area of IFREMER (PMN) is 75,000 sq.km; AreaKM2 was calculated by ISA	Taxonomy ID	796	Class	Polychaeta	NA
Federal Institute for Geosciences and Natural Resources of Germany - PMN	BGR1	Germany	PMN	1	Active	Pacific Ocean	Clarion-Clipperton Fracture Zone	BGRPMN1_OA	OA	NA	OA	Bionod2012_1	L'Atalante	#107EBS		BD796	14.073819	-130.0998786	On board ship	Sea floor	Water unfiltered	Not Applicable	2012-04-26 08:00:00	UTC	5021.51	-9	-9			EBS	BGR	Senckenberg, DZMB		Not Applicable					Total exploration area of IFREMER (PMN) is 75,000 sq.km; AreaKM2 was calculated by ISA	Taxonomy ID	796	Identification Method	Not Reported	NA
Federal Institute for Geosciences and Natural Resources of Germany - PMN	BGR1	Germany	PMN	1	Active	Pacific Ocean	Clarion-Clipperton Fracture Zone	BGRPMN1_OA	OA	NA	OA	Bionod2012_1	L'Atalante	#107EBS		BD796	14.073819	-130.0998786	On board ship	Sea floor	Water unfiltered	Not Applicable	2012-04-26 08:00:00	UTC	5021.51	-9	-9			EBS	BGR	Senckenberg, DZMB		Not Applicable					Total exploration area of IFREMER (PMN) is 75,000 sq.km; AreaKM2 was calculated by ISA	Taxonomy ID	796	Kingdom	Not Reported	NA
Federal Institute for Geosciences and Natural Resources of Germany - PMN	BGR1	Germany	PMN	1	Active	Pacific Ocean	Clarion-Clipperton Fracture Zone	BGRPMN1_OA	OA	NA	OA	Bionod2012_1	L'Atalante	#107EBS		BD796	14.073819	-130.0998786	On board ship	Sea floor	Water unfiltered	Not Applicable	2012-04-26 08:00:00	UTC	5021.51	-9	-9			EBS	BGR	Senckenberg, DZMB		Not Applicable					Total exploration area of IFREMER (PMN) is 75,000 sq.km; AreaKM2 was calculated by ISA	Taxonomy ID	796	Morphotype	Not Reported	NA
Federal Institute for Geosciences and Natural Resources of Germany - PMN	BGR1	Germany	PMN	1	Active	Pacific Ocean	Clarion-Clipperton Fracture Zone	BGRPMN1_OA	OA	NA	OA	Bionod2012_1	L'Atalante	#107EBS		BD796	14.073819	-130.0998786	On board ship	Sea floor	Water unfiltered	Not Applicable	2012-04-26 08:00:00	UTC	5021.51	-9	-9			EBS	BGR	Senckenberg, DZMB		Not Applicable					Total exploration area of IFREMER (PMN) is 75,000 sq.km; AreaKM2 was calculated by ISA	Taxonomy ID	796	Order	Not Reported	NA
Federal Institute for Geosciences and Natural Resources of Germany - PMN	BGR1	Germany	PMN	1	Active	Pacific Ocean	Clarion-Clipperton Fracture Zone	BGRPMN1_OA	OA	NA	OA	Bionod2012_1	L'Atalante	#107EBS		BD796	14.073819	-130.0998786	On board ship	Sea floor	Water unfiltered	Not Applicable	2012-04-26 08:00:00	UTC	5021.51	-9	-9			EBS	BGR	Senckenberg, DZMB		Not Applicable					Total exploration area of IFREMER (PMN) is 75,000 sq.km; AreaKM2 was calculated by ISA	Taxonomy ID	796	Phylum	Annelida	NA
Federal Institute for Geosciences and Natural Resources of Germany - PMN	BGR1	Germany	PMN	1	Active	Pacific Ocean	Clarion-Clipperton Fracture Zone	BGRPMN1_OA	OA	NA	OA	Bionod2012_1	L'Atalante	#107EBS		BD796	14.073819	-130.0998786	On board ship	Sea floor	Water unfiltered	Not Applicable	2012-04-26 08:00:00	UTC	5021.51	-9	-9			EBS	BGR	Senckenberg, DZMB		Not Applicable					Total exploration area of IFREMER (PMN) is 75,000 sq.km; AreaKM2 was calculated by ISA	Taxonomy information	796	Database Taxa ID	Not Reported	NA
Federal Institute for Geosciences and Natural Resources of Germany - PMN	BGR1	Germany	PMN	1	Active	Pacific Ocean	Clarion-Clipperton Fracture Zone	BGRPMN1_OA	OA	NA	OA	Bionod2012_1	L'Atalante	#107EBS		BD796	14.073819	-130.0998786	On board ship	Sea floor	Water unfiltered	Not Applicable	2012-04-26 08:00:00	UTC	5021.51	-9	-9			EBS	BGR	Senckenberg, DZMB		Not Applicable					Total exploration area of IFREMER (PMN) is 75,000 sq.km; AreaKM2 was calculated by ISA	Taxonomy information	796	Taxonomic Database	Not Reported	NA
Federal Institute for Geosciences and Natural Resources of Germany - PMN	BGR1	Germany	PMN	1	Active	Pacific Ocean	Clarion-Clipperton Fracture Zone	BGRPMN1_OA	OA	NA	OA	Bionod2012_1	L'Atalante	#107EBS		BD796	14.073819	-130.0998786	On board ship	Sea floor	Water unfiltered	Not Applicable	2012-04-26 08:00:00	UTC	5021.51	-9	-9			EBS	BGR	Senckenberg, DZMB		Not Applicable					Total exploration area of IFREMER (PMN) is 75,000 sq.km; AreaKM2 was calculated by ISA	Taxonomy information	796	Taxonomic Status	Uncertain	NA
Federal Institute for Geosciences and Natural Resources of Germany - PMN	BGR1	Germany	PMN	1	Active	Pacific Ocean	Clarion-Clipperton Fracture Zone	BGRPMN1_OA	OA	NA	OA	Bionod2012_1	L'Atalante	#107EBS		BD797	14.073819	-130.0998786	On board ship	Sea floor	Water unfiltered	Not Applicable	2012-04-26 08:00:00	UTC	5021.51	-9	-9			EBS	BGR	Senckenberg, DZMB		Not Applicable					Total exploration area of IFREMER (PMN) is 75,000 sq.km; AreaKM2 was calculated by ISA	Ecology	797	Nominal size Category	macro	NA
Federal Institute for Geosciences and Natural Resources of Germany - PMN	BGR1	Germany	PMN	1	Active	Pacific Ocean	Clarion-Clipperton Fracture Zone	BGRPMN1_OA	OA	NA	OA	Bionod2012_1	L'Atalante	#107EBS		BD797	14.073819	-130.0998786	On board ship	Sea floor	Water unfiltered	Not Applicable	2012-04-26 08:00:00	UTC	5021.51	-9	-9			EBS	BGR	Senckenberg, DZMB		Not Applicable					Total exploration area of IFREMER (PMN) is 75,000 sq.km; AreaKM2 was calculated by ISA	Ecology	797	Number of individuals	1	NA
Federal Institute for Geosciences and Natural Resources of Germany - PMN	BGR1	Germany	PMN	1	Active	Pacific Ocean	Clarion-Clipperton Fracture Zone	BGRPMN1_OA	OA	NA	OA	Bionod2012_1	L'Atalante	#107EBS		BD797	14.073819	-130.0998786	On board ship	Sea floor	Water unfiltered	Not Applicable	2012-04-26 08:00:00	UTC	5021.51	-9	-9			EBS	BGR	Senckenberg, DZMB		Not Applicable					Total exploration area of IFREMER (PMN) is 75,000 sq.km; AreaKM2 was calculated by ISA	Organism Details	797	Sex	Unidentified	NA
Federal Institute for Geosciences and Natural Resources of Germany - PMN	BGR1	Germany	PMN	1	Active	Pacific Ocean	Clarion-Clipperton Fracture Zone	BGRPMN1_OA	OA	NA	OA	Bionod2012_1	L'Atalante	#107EBS		BD797	14.073819	-130.0998786	On board ship	Sea floor	Water unfiltered	Not Applicable	2012-04-26 08:00:00	UTC	5021.51	-9	-9			EBS	BGR	Senckenberg, DZMB		Not Applicable					Total exploration area of IFREMER (PMN) is 75,000 sq.km; AreaKM2 was calculated by ISA	Taxonomist information	797	Taxonomist	Annika Janssen	NA
Federal Institute for Geosciences and Natural Resources of Germany - PMN	BGR1	Germany	PMN	1	Active	Pacific Ocean	Clarion-Clipperton Fracture Zone	BGRPMN1_OA	OA	NA	OA	Bionod2012_1	L'Atalante	#107EBS		BD797	14.073819	-130.0998786	On board ship	Sea floor	Water unfiltered	Not Applicable	2012-04-26 08:00:00	UTC	5021.51	-9	-9			EBS	BGR	Senckenberg, DZMB		Not Applicable					Total exploration area of IFREMER (PMN) is 75,000 sq.km; AreaKM2 was calculated by ISA	Taxonomist information	797	Taxonomist E-mail	ajanssen@senckenberg.de	NA
Federal Institute for Geosciences and Natural Resources of Germany - PMN	BGR1	Germany	PMN	1	Active	Pacific Ocean	Clarion-Clipperton Fracture Zone	BGRPMN1_OA	OA	NA	OA	Bionod2012_1	L'Atalante	#107EBS		BD797	14.073819	-130.0998786	On board ship	Sea floor	Water unfiltered	Not Applicable	2012-04-26 08:00:00	UTC	5021.51	-9	-9			EBS	BGR	Senckenberg, DZMB		Not Applicable					Total exploration area of IFREMER (PMN) is 75,000 sq.km; AreaKM2 was calculated by ISA	Taxonomist information	797	Taxonomist Institution	Senckenberg, DZMB	NA
Federal Institute for Geosciences and Natural Resources of Germany - PMN	BGR1	Germany	PMN	1	Active	Pacific Ocean	Clarion-Clipperton Fracture Zone	BGRPMN1_OA	OA	NA	OA	Bionod2012_1	L'Atalante	#107EBS		BD797	14.073819	-130.0998786	On board ship	Sea floor	Water unfiltered	Not Applicable	2012-04-26 08:00:00	UTC	5021.51	-9	-9			EBS	BGR	Senckenberg, DZMB		Not Applicable					Total exploration area of IFREMER (PMN) is 75,000 sq.km; AreaKM2 was calculated by ISA	Taxonomy ID	797	Class	Polychaeta	NA
Federal Institute for Geosciences and Natural Resources of Germany - PMN	BGR1	Germany	PMN	1	Active	Pacific Ocean	Clarion-Clipperton Fracture Zone	BGRPMN1_OA	OA	NA	OA	Bionod2012_1	L'Atalante	#107EBS		BD797	14.073819	-130.0998786	On board ship	Sea floor	Water unfiltered	Not Applicable	2012-04-26 08:00:00	UTC	5021.51	-9	-9			EBS	BGR	Senckenberg, DZMB		Not Applicable					Total exploration area of IFREMER (PMN) is 75,000 sq.km; AreaKM2 was calculated by ISA	Taxonomy ID	797	Identification Method	Not Reported	NA
Federal Institute for Geosciences and Natural Resources of Germany - PMN	BGR1	Germany	PMN	1	Active	Pacific Ocean	Clarion-Clipperton Fracture Zone	BGRPMN1_OA	OA	NA	OA	Bionod2012_1	L'Atalante	#107EBS		BD797	14.073819	-130.0998786	On board ship	Sea floor	Water unfiltered	Not Applicable	2012-04-26 08:00:00	UTC	5021.51	-9	-9			EBS	BGR	Senckenberg, DZMB		Not Applicable					Total exploration area of IFREMER (PMN) is 75,000 sq.km; AreaKM2 was calculated by ISA	Taxonomy ID	797	Kingdom	Not Reported	NA
Federal Institute for Geosciences and Natural Resources of Germany - PMN	BGR1	Germany	PMN	1	Active	Pacific Ocean	Clarion-Clipperton Fracture Zone	BGRPMN1_OA	OA	NA	OA	Bionod2012_1	L'Atalante	#107EBS		BD797	14.073819	-130.0998786	On board ship	Sea floor	Water unfiltered	Not Applicable	2012-04-26 08:00:00	UTC	5021.51	-9	-9			EBS	BGR	Senckenberg, DZMB		Not Applicable					Total exploration area of IFREMER (PMN) is 75,000 sq.km; AreaKM2 was calculated by ISA	Taxonomy ID	797	Morphotype	Not Reported	NA
Federal Institute for Geosciences and Natural Resources of Germany - PMN	BGR1	Germany	PMN	1	Active	Pacific Ocean	Clarion-Clipperton Fracture Zone	BGRPMN1_OA	OA	NA	OA	Bionod2012_1	L'Atalante	#107EBS		BD797	14.073819	-130.0998786	On board ship	Sea floor	Water unfiltered	Not Applicable	2012-04-26 08:00:00	UTC	5021.51	-9	-9			EBS	BGR	Senckenberg, DZMB		Not Applicable					Total exploration area of IFREMER (PMN) is 75,000 sq.km; AreaKM2 was calculated by ISA	Taxonomy ID	797	Order	Not Reported	NA
Federal Institute for Geosciences and Natural Resources of Germany - PMN	BGR1	Germany	PMN	1	Active	Pacific Ocean	Clarion-Clipperton Fracture Zone	BGRPMN1_OA	OA	NA	OA	Bionod2012_1	L'Atalante	#107EBS		BD797	14.073819	-130.0998786	On board ship	Sea floor	Water unfiltered	Not Applicable	2012-04-26 08:00:00	UTC	5021.51	-9	-9			EBS	BGR	Senckenberg, DZMB		Not Applicable					Total exploration area of IFREMER (PMN) is 75,000 sq.km; AreaKM2 was calculated by ISA	Taxonomy ID	797	Phylum	Annelida	NA
Federal Institute for Geosciences and Natural Resources of Germany - PMN	BGR1	Germany	PMN	1	Active	Pacific Ocean	Clarion-Clipperton Fracture Zone	BGRPMN1_OA	OA	NA	OA	Bionod2012_1	L'Atalante	#107EBS		BD797	14.073819	-130.0998786	On board ship	Sea floor	Water unfiltered	Not Applicable	2012-04-26 08:00:00	UTC	5021.51	-9	-9			EBS	BGR	Senckenberg, DZMB		Not Applicable					Total exploration area of IFREMER (PMN) is 75,000 sq.km; AreaKM2 was calculated by ISA	Taxonomy information	797	Database Taxa ID	Not Reported	NA
Federal Institute for Geosciences and Natural Resources of Germany - PMN	BGR1	Germany	PMN	1	Active	Pacific Ocean	Clarion-Clipperton Fracture Zone	BGRPMN1_OA	OA	NA	OA	Bionod2012_1	L'Atalante	#107EBS		BD797	14.073819	-130.0998786	On board ship	Sea floor	Water unfiltered	Not Applicable	2012-04-26 08:00:00	UTC	5021.51	-9	-9			EBS	BGR	Senckenberg, DZMB		Not Applicable					Total exploration area of IFREMER (PMN) is 75,000 sq.km; AreaKM2 was calculated by ISA	Taxonomy information	797	Taxonomic Database	Not Reported	NA
Federal Institute for Geosciences and Natural Resources of Germany - PMN	BGR1	Germany	PMN	1	Active	Pacific Ocean	Clarion-Clipperton Fracture Zone	BGRPMN1_OA	OA	NA	OA	Bionod2012_1	L'Atalante	#107EBS		BD797	14.073819	-130.0998786	On board ship	Sea floor	Water unfiltered	Not Applicable	2012-04-26 08:00:00	UTC	5021.51	-9	-9			EBS	BGR	Senckenberg, DZMB		Not Applicable					Total exploration area of IFREMER (PMN) is 75,000 sq.km; AreaKM2 was calculated by ISA	Taxonomy information	797	Taxonomic Status	Uncertain	NA
Federal Institute for Geosciences and Natural Resources of Germany - PMN	BGR1	Germany	PMN	1	Active	Pacific Ocean	Clarion-Clipperton Fracture Zone	BGRPMN1_OA	OA	NA	OA	Bionod2012_1	L'Atalante	#107EBS		BD798	14.073819	-130.0998786	On board ship	Sea floor	Water unfiltered	Not Applicable	2012-04-26 08:00:00	UTC	5021.51	-9	-9			EBS	BGR	Senckenberg, DZMB		Not Applicable					Total exploration area of IFREMER (PMN) is 75,000 sq.km; AreaKM2 was calculated by ISA	Ecology	798	Nominal size Category	macro	NA
Federal Institute for Geosciences and Natural Resources of Germany - PMN	BGR1	Germany	PMN	1	Active	Pacific Ocean	Clarion-Clipperton Fracture Zone	BGRPMN1_OA	OA	NA	OA	Bionod2012_1	L'Atalante	#107EBS		BD798	14.073819	-130.0998786	On board ship	Sea floor	Water unfiltered	Not Applicable	2012-04-26 08:00:00	UTC	5021.51	-9	-9			EBS	BGR	Senckenberg, DZMB		Not Applicable					Total exploration area of IFREMER (PMN) is 75,000 sq.km; AreaKM2 was calculated by ISA	Ecology	798	Number of individuals	1	NA
Federal Institute for Geosciences and Natural Resources of Germany - PMN	BGR1	Germany	PMN	1	Active	Pacific Ocean	Clarion-Clipperton Fracture Zone	BGRPMN1_OA	OA	NA	OA	Bionod2012_1	L'Atalante	#107EBS		BD798	14.073819	-130.0998786	On board ship	Sea floor	Water unfiltered	Not Applicable	2012-04-26 08:00:00	UTC	5021.51	-9	-9			EBS	BGR	Senckenberg, DZMB		Not Applicable					Total exploration area of IFREMER (PMN) is 75,000 sq.km; AreaKM2 was calculated by ISA	Organism Details	798	Sex	Unidentified	NA
Federal Institute for Geosciences and Natural Resources of Germany - PMN	BGR1	Germany	PMN	1	Active	Pacific Ocean	Clarion-Clipperton Fracture Zone	BGRPMN1_OA	OA	NA	OA	Bionod2012_1	L'Atalante	#107EBS		BD798	14.073819	-130.0998786	On board ship	Sea floor	Water unfiltered	Not Applicable	2012-04-26 08:00:00	UTC	5021.51	-9	-9			EBS	BGR	Senckenberg, DZMB		Not Applicable					Total exploration area of IFREMER (PMN) is 75,000 sq.km; AreaKM2 was calculated by ISA	Taxonomist information	798	Taxonomist	Annika Janssen	NA
Federal Institute for Geosciences and Natural Resources of Germany - PMN	BGR1	Germany	PMN	1	Active	Pacific Ocean	Clarion-Clipperton Fracture Zone	BGRPMN1_OA	OA	NA	OA	Bionod2012_1	L'Atalante	#107EBS		BD798	14.073819	-130.0998786	On board ship	Sea floor	Water unfiltered	Not Applicable	2012-04-26 08:00:00	UTC	5021.51	-9	-9			EBS	BGR	Senckenberg, DZMB		Not Applicable					Total exploration area of IFREMER (PMN) is 75,000 sq.km; AreaKM2 was calculated by ISA	Taxonomist information	798	Taxonomist E-mail	ajanssen@senckenberg.de	NA
Federal Institute for Geosciences and Natural Resources of Germany - PMN	BGR1	Germany	PMN	1	Active	Pacific Ocean	Clarion-Clipperton Fracture Zone	BGRPMN1_OA	OA	NA	OA	Bionod2012_1	L'Atalante	#107EBS		BD798	14.073819	-130.0998786	On board ship	Sea floor	Water unfiltered	Not Applicable	2012-04-26 08:00:00	UTC	5021.51	-9	-9			EBS	BGR	Senckenberg, DZMB		Not Applicable					Total exploration area of IFREMER (PMN) is 75,000 sq.km; AreaKM2 was calculated by ISA	Taxonomist information	798	Taxonomist Institution	Senckenberg, DZMB	NA
Federal Institute for Geosciences and Natural Resources of Germany - PMN	BGR1	Germany	PMN	1	Active	Pacific Ocean	Clarion-Clipperton Fracture Zone	BGRPMN1_OA	OA	NA	OA	Bionod2012_1	L'Atalante	#107EBS		BD798	14.073819	-130.0998786	On board ship	Sea floor	Water unfiltered	Not Applicable	2012-04-26 08:00:00	UTC	5021.51	-9	-9			EBS	BGR	Senckenberg, DZMB		Not Applicable					Total exploration area of IFREMER (PMN) is 75,000 sq.km; AreaKM2 was calculated by ISA	Taxonomy ID	798	Class	Polychaeta	NA
Federal Institute for Geosciences and Natural Resources of Germany - PMN	BGR1	Germany	PMN	1	Active	Pacific Ocean	Clarion-Clipperton Fracture Zone	BGRPMN1_OA	OA	NA	OA	Bionod2012_1	L'Atalante	#107EBS		BD798	14.073819	-130.0998786	On board ship	Sea floor	Water unfiltered	Not Applicable	2012-04-26 08:00:00	UTC	5021.51	-9	-9			EBS	BGR	Senckenberg, DZMB		Not Applicable					Total exploration area of IFREMER (PMN) is 75,000 sq.km; AreaKM2 was calculated by ISA	Taxonomy ID	798	Identification Method	Not Reported	NA
Federal Institute for Geosciences and Natural Resources of Germany - PMN	BGR1	Germany	PMN	1	Active	Pacific Ocean	Clarion-Clipperton Fracture Zone	BGRPMN1_OA	OA	NA	OA	Bionod2012_1	L'Atalante	#107EBS		BD798	14.073819	-130.0998786	On board ship	Sea floor	Water unfiltered	Not Applicable	2012-04-26 08:00:00	UTC	5021.51	-9	-9			EBS	BGR	Senckenberg, DZMB		Not Applicable					Total exploration area of IFREMER (PMN) is 75,000 sq.km; AreaKM2 was calculated by ISA	Taxonomy ID	798	Kingdom	Not Reported	NA
Federal Institute for Geosciences and Natural Resources of Germany - PMN	BGR1	Germany	PMN	1	Active	Pacific Ocean	Clarion-Clipperton Fracture Zone	BGRPMN1_OA	OA	NA	OA	Bionod2012_1	L'Atalante	#107EBS		BD798	14.073819	-130.0998786	On board ship	Sea floor	Water unfiltered	Not Applicable	2012-04-26 08:00:00	UTC	5021.51	-9	-9			EBS	BGR	Senckenberg, DZMB		Not Applicable					Total exploration area of IFREMER (PMN) is 75,000 sq.km; AreaKM2 was calculated by ISA	Taxonomy ID	798	Morphotype	Not Reported	NA
Federal Institute for Geosciences and Natural Resources of Germany - PMN	BGR1	Germany	PMN	1	Active	Pacific Ocean	Clarion-Clipperton Fracture Zone	BGRPMN1_OA	OA	NA	OA	Bionod2012_1	L'Atalante	#107EBS		BD798	14.073819	-130.0998786	On board ship	Sea floor	Water unfiltered	Not Applicable	2012-04-26 08:00:00	UTC	5021.51	-9	-9			EBS	BGR	Senckenberg, DZMB		Not Applicable					Total exploration area of IFREMER (PMN) is 75,000 sq.km; AreaKM2 was calculated by ISA	Taxonomy ID	798	Order	Not Reported	NA
Federal Institute for Geosciences and Natural Resources of Germany - PMN	BGR1	Germany	PMN	1	Active	Pacific Ocean	Clarion-Clipperton Fracture Zone	BGRPMN1_OA	OA	NA	OA	Bionod2012_1	L'Atalante	#107EBS		BD798	14.073819	-130.0998786	On board ship	Sea floor	Water unfiltered	Not Applicable	2012-04-26 08:00:00	UTC	5021.51	-9	-9			EBS	BGR	Senckenberg, DZMB		Not Applicable					Total exploration area of IFREMER (PMN) is 75,000 sq.km; AreaKM2 was calculated by ISA	Taxonomy ID	798	Phylum	Annelida	NA
Federal Institute for Geosciences and Natural Resources of Germany - PMN	BGR1	Germany	PMN	1	Active	Pacific Ocean	Clarion-Clipperton Fracture Zone	BGRPMN1_OA	OA	NA	OA	Bionod2012_1	L'Atalante	#107EBS		BD798	14.073819	-130.0998786	On board ship	Sea floor	Water unfiltered	Not Applicable	2012-04-26 08:00:00	UTC	5021.51	-9	-9			EBS	BGR	Senckenberg, DZMB		Not Applicable					Total exploration area of IFREMER (PMN) is 75,000 sq.km; AreaKM2 was calculated by ISA	Taxonomy information	798	Database Taxa ID	Not Reported	NA
Federal Institute for Geosciences and Natural Resources of Germany - PMN	BGR1	Germany	PMN	1	Active	Pacific Ocean	Clarion-Clipperton Fracture Zone	BGRPMN1_OA	OA	NA	OA	Bionod2012_1	L'Atalante	#107EBS		BD798	14.073819	-130.0998786	On board ship	Sea floor	Water unfiltered	Not Applicable	2012-04-26 08:00:00	UTC	5021.51	-9	-9			EBS	BGR	Senckenberg, DZMB		Not Applicable					Total exploration area of IFREMER (PMN) is 75,000 sq.km; AreaKM2 was calculated by ISA	Taxonomy information	798	Taxonomic Database	Not Reported	NA
Federal Institute for Geosciences and Natural Resources of Germany - PMN	BGR1	Germany	PMN	1	Active	Pacific Ocean	Clarion-Clipperton Fracture Zone	BGRPMN1_OA	OA	NA	OA	Bionod2012_1	L'Atalante	#107EBS		BD798	14.073819	-130.0998786	On board ship	Sea floor	Water unfiltered	Not Applicable	2012-04-26 08:00:00	UTC	5021.51	-9	-9			EBS	BGR	Senckenberg, DZMB		Not Applicable					Total exploration area of IFREMER (PMN) is 75,000 sq.km; AreaKM2 was calculated by ISA	Taxonomy information	798	Taxonomic Status	Uncertain	NA
Federal Institute for Geosciences and Natural Resources of Germany - PMN	BGR1	Germany	PMN	1	Active	Pacific Ocean	Clarion-Clipperton Fracture Zone	BGRPMN1_OA	OA	NA	OA	Bionod2012_1	L'Atalante	#107EBS		BD799	14.073819	-130.0998786	On board ship	Sea floor	Water unfiltered	Not Applicable	2012-04-26 08:00:00	UTC	5021.51	-9	-9			EBS	BGR	Senckenberg, DZMB		Not Applicable					Total exploration area of IFREMER (PMN) is 75,000 sq.km; AreaKM2 was calculated by ISA	Ecology	799	Nominal size Category	macro	NA
Federal Institute for Geosciences and Natural Resources of Germany - PMN	BGR1	Germany	PMN	1	Active	Pacific Ocean	Clarion-Clipperton Fracture Zone	BGRPMN1_OA	OA	NA	OA	Bionod2012_1	L'Atalante	#107EBS		BD799	14.073819	-130.0998786	On board ship	Sea floor	Water unfiltered	Not Applicable	2012-04-26 08:00:00	UTC	5021.51	-9	-9			EBS	BGR	Senckenberg, DZMB		Not Applicable					Total exploration area of IFREMER (PMN) is 75,000 sq.km; AreaKM2 was calculated by ISA	Ecology	799	Number of individuals	1	NA
Federal Institute for Geosciences and Natural Resources of Germany - PMN	BGR1	Germany	PMN	1	Active	Pacific Ocean	Clarion-Clipperton Fracture Zone	BGRPMN1_OA	OA	NA	OA	Bionod2012_1	L'Atalante	#107EBS		BD799	14.073819	-130.0998786	On board ship	Sea floor	Water unfiltered	Not Applicable	2012-04-26 08:00:00	UTC	5021.51	-9	-9			EBS	BGR	Senckenberg, DZMB		Not Applicable					Total exploration area of IFREMER (PMN) is 75,000 sq.km; AreaKM2 was calculated by ISA	Organism Details	799	Sex	Unidentified	NA
Federal Institute for Geosciences and Natural Resources of Germany - PMN	BGR1	Germany	PMN	1	Active	Pacific Ocean	Clarion-Clipperton Fracture Zone	BGRPMN1_OA	OA	NA	OA	Bionod2012_1	L'Atalante	#107EBS		BD799	14.073819	-130.0998786	On board ship	Sea floor	Water unfiltered	Not Applicable	2012-04-26 08:00:00	UTC	5021.51	-9	-9			EBS	BGR	Senckenberg, DZMB		Not Applicable					Total exploration area of IFREMER (PMN) is 75,000 sq.km; AreaKM2 was calculated by ISA	Taxonomist information	799	Taxonomist	Annika Janssen	NA
Federal Institute for Geosciences and Natural Resources of Germany - PMN	BGR1	Germany	PMN	1	Active	Pacific Ocean	Clarion-Clipperton Fracture Zone	BGRPMN1_OA	OA	NA	OA	Bionod2012_1	L'Atalante	#107EBS		BD799	14.073819	-130.0998786	On board ship	Sea floor	Water unfiltered	Not Applicable	2012-04-26 08:00:00	UTC	5021.51	-9	-9			EBS	BGR	Senckenberg, DZMB		Not Applicable					Total exploration area of IFREMER (PMN) is 75,000 sq.km; AreaKM2 was calculated by ISA	Taxonomist information	799	Taxonomist E-mail	ajanssen@senckenberg.de	NA
Federal Institute for Geosciences and Natural Resources of Germany - PMN	BGR1	Germany	PMN	1	Active	Pacific Ocean	Clarion-Clipperton Fracture Zone	BGRPMN1_OA	OA	NA	OA	Bionod2012_1	L'Atalante	#107EBS		BD799	14.073819	-130.0998786	On board ship	Sea floor	Water unfiltered	Not Applicable	2012-04-26 08:00:00	UTC	5021.51	-9	-9			EBS	BGR	Senckenberg, DZMB		Not Applicable					Total exploration area of IFREMER (PMN) is 75,000 sq.km; AreaKM2 was calculated by ISA	Taxonomist information	799	Taxonomist Institution	Senckenberg, DZMB	NA
Federal Institute for Geosciences and Natural Resources of Germany - PMN	BGR1	Germany	PMN	1	Active	Pacific Ocean	Clarion-Clipperton Fracture Zone	BGRPMN1_OA	OA	NA	OA	Bionod2012_1	L'Atalante	#107EBS		BD799	14.073819	-130.0998786	On board ship	Sea floor	Water unfiltered	Not Applicable	2012-04-26 08:00:00	UTC	5021.51	-9	-9			EBS	BGR	Senckenberg, DZMB		Not Applicable					Total exploration area of IFREMER (PMN) is 75,000 sq.km; AreaKM2 was calculated by ISA	Taxonomy ID	799	Class	Polychaeta	NA
Federal Institute for Geosciences and Natural Resources of Germany - PMN	BGR1	Germany	PMN	1	Active	Pacific Ocean	Clarion-Clipperton Fracture Zone	BGRPMN1_OA	OA	NA	OA	Bionod2012_1	L'Atalante	#107EBS		BD799	14.073819	-130.0998786	On board ship	Sea floor	Water unfiltered	Not Applicable	2012-04-26 08:00:00	UTC	5021.51	-9	-9			EBS	BGR	Senckenberg, DZMB		Not Applicable					Total exploration area of IFREMER (PMN) is 75,000 sq.km; AreaKM2 was calculated by ISA	Taxonomy ID	799	Genus	sp.1	NA
Federal Institute for Geosciences and Natural Resources of Germany - PMN	BGR1	Germany	PMN	1	Active	Pacific Ocean	Clarion-Clipperton Fracture Zone	BGRPMN1_OA	OA	NA	OA	Bionod2012_1	L'Atalante	#107EBS		BD799	14.073819	-130.0998786	On board ship	Sea floor	Water unfiltered	Not Applicable	2012-04-26 08:00:00	UTC	5021.51	-9	-9			EBS	BGR	Senckenberg, DZMB		Not Applicable					Total exploration area of IFREMER (PMN) is 75,000 sq.km; AreaKM2 was calculated by ISA	Taxonomy ID	799	Identification Method	Not Reported	NA
Federal Institute for Geosciences and Natural Resources of Germany - PMN	BGR1	Germany	PMN	1	Active	Pacific Ocean	Clarion-Clipperton Fracture Zone	BGRPMN1_OA	OA	NA	OA	Bionod2012_1	L'Atalante	#107EBS		BD799	14.073819	-130.0998786	On board ship	Sea floor	Water unfiltered	Not Applicable	2012-04-26 08:00:00	UTC	5021.51	-9	-9			EBS	BGR	Senckenberg, DZMB		Not Applicable					Total exploration area of IFREMER (PMN) is 75,000 sq.km; AreaKM2 was calculated by ISA	Taxonomy ID	799	Kingdom	Not Reported	NA
Federal Institute for Geosciences and Natural Resources of Germany - PMN	BGR1	Germany	PMN	1	Active	Pacific Ocean	Clarion-Clipperton Fracture Zone	BGRPMN1_OA	OA	NA	OA	Bionod2012_1	L'Atalante	#107EBS		BD799	14.073819	-130.0998786	On board ship	Sea floor	Water unfiltered	Not Applicable	2012-04-26 08:00:00	UTC	5021.51	-9	-9			EBS	BGR	Senckenberg, DZMB		Not Applicable					Total exploration area of IFREMER (PMN) is 75,000 sq.km; AreaKM2 was calculated by ISA	Taxonomy ID	799	Morphotype	Not Reported	NA
Federal Institute for Geosciences and Natural Resources of Germany - PMN	BGR1	Germany	PMN	1	Active	Pacific Ocean	Clarion-Clipperton Fracture Zone	BGRPMN1_OA	OA	NA	OA	Bionod2012_1	L'Atalante	#107EBS		BD799	14.073819	-130.0998786	On board ship	Sea floor	Water unfiltered	Not Applicable	2012-04-26 08:00:00	UTC	5021.51	-9	-9			EBS	BGR	Senckenberg, DZMB		Not Applicable					Total exploration area of IFREMER (PMN) is 75,000 sq.km; AreaKM2 was calculated by ISA	Taxonomy ID	799	Order	indet	NA
Federal Institute for Geosciences and Natural Resources of Germany - PMN	BGR1	Germany	PMN	1	Active	Pacific Ocean	Clarion-Clipperton Fracture Zone	BGRPMN1_OA	OA	NA	OA	Bionod2012_1	L'Atalante	#107EBS		BD799	14.073819	-130.0998786	On board ship	Sea floor	Water unfiltered	Not Applicable	2012-04-26 08:00:00	UTC	5021.51	-9	-9			EBS	BGR	Senckenberg, DZMB		Not Applicable					Total exploration area of IFREMER (PMN) is 75,000 sq.km; AreaKM2 was calculated by ISA	Taxonomy ID	799	Phylum	Annelida	NA
Federal Institute for Geosciences and Natural Resources of Germany - PMN	BGR1	Germany	PMN	1	Active	Pacific Ocean	Clarion-Clipperton Fracture Zone	BGRPMN1_OA	OA	NA	OA	Bionod2012_1	L'Atalante	#107EBS		BD799	14.073819	-130.0998786	On board ship	Sea floor	Water unfiltered	Not Applicable	2012-04-26 08:00:00	UTC	5021.51	-9	-9			EBS	BGR	Senckenberg, DZMB		Not Applicable					Total exploration area of IFREMER (PMN) is 75,000 sq.km; AreaKM2 was calculated by ISA	Taxonomy information	799	Database Taxa ID	Not Reported	NA
Federal Institute for Geosciences and Natural Resources of Germany - PMN	BGR1	Germany	PMN	1	Active	Pacific Ocean	Clarion-Clipperton Fracture Zone	BGRPMN1_OA	OA	NA	OA	Bionod2012_1	L'Atalante	#107EBS		BD799	14.073819	-130.0998786	On board ship	Sea floor	Water unfiltered	Not Applicable	2012-04-26 08:00:00	UTC	5021.51	-9	-9			EBS	BGR	Senckenberg, DZMB		Not Applicable					Total exploration area of IFREMER (PMN) is 75,000 sq.km; AreaKM2 was calculated by ISA	Taxonomy information	799	Taxonomic Database	Not Reported	NA
Federal Institute for Geosciences and Natural Resources of Germany - PMN	BGR1	Germany	PMN	1	Active	Pacific Ocean	Clarion-Clipperton Fracture Zone	BGRPMN1_OA	OA	NA	OA	Bionod2012_1	L'Atalante	#107EBS		BD799	14.073819	-130.0998786	On board ship	Sea floor	Water unfiltered	Not Applicable	2012-04-26 08:00:00	UTC	5021.51	-9	-9			EBS	BGR	Senckenberg, DZMB		Not Applicable					Total exploration area of IFREMER (PMN) is 75,000 sq.km; AreaKM2 was calculated by ISA	Taxonomy information	799	Taxonomic Status	Uncertain	NA
Federal Institute for Geosciences and Natural Resources of Germany - PMN	BGR1	Germany	PMN	1	Active	Pacific Ocean	Clarion-Clipperton Fracture Zone	BGRPMN1_OA	OA	NA	OA	Bionod2012_1	L'Atalante	#107EBS		BD800	14.073819	-130.0998786	On board ship	Sea floor	Water unfiltered	Not Applicable	2012-04-26 08:00:00	UTC	5021.51	-9	-9			EBS	BGR	Senckenberg, DZMB		Not Applicable					Total exploration area of IFREMER (PMN) is 75,000 sq.km; AreaKM2 was calculated by ISA	Ecology	800	Nominal size Category	macro	NA
Federal Institute for Geosciences and Natural Resources of Germany - PMN	BGR1	Germany	PMN	1	Active	Pacific Ocean	Clarion-Clipperton Fracture Zone	BGRPMN1_OA	OA	NA	OA	Bionod2012_1	L'Atalante	#107EBS		BD800	14.073819	-130.0998786	On board ship	Sea floor	Water unfiltered	Not Applicable	2012-04-26 08:00:00	UTC	5021.51	-9	-9			EBS	BGR	Senckenberg, DZMB		Not Applicable					Total exploration area of IFREMER (PMN) is 75,000 sq.km; AreaKM2 was calculated by ISA	Ecology	800	Number of individuals	1	NA
Federal Institute for Geosciences and Natural Resources of Germany - PMN	BGR1	Germany	PMN	1	Active	Pacific Ocean	Clarion-Clipperton Fracture Zone	BGRPMN1_OA	OA	NA	OA	Bionod2012_1	L'Atalante	#107EBS		BD800	14.073819	-130.0998786	On board ship	Sea floor	Water unfiltered	Not Applicable	2012-04-26 08:00:00	UTC	5021.51	-9	-9			EBS	BGR	Senckenberg, DZMB		Not Applicable					Total exploration area of IFREMER (PMN) is 75,000 sq.km; AreaKM2 was calculated by ISA	Organism Details	800	Sex	Unidentified	NA
Federal Institute for Geosciences and Natural Resources of Germany - PMN	BGR1	Germany	PMN	1	Active	Pacific Ocean	Clarion-Clipperton Fracture Zone	BGRPMN1_OA	OA	NA	OA	Bionod2012_1	L'Atalante	#107EBS		BD800	14.073819	-130.0998786	On board ship	Sea floor	Water unfiltered	Not Applicable	2012-04-26 08:00:00	UTC	5021.51	-9	-9			EBS	BGR	Senckenberg, DZMB		Not Applicable					Total exploration area of IFREMER (PMN) is 75,000 sq.km; AreaKM2 was calculated by ISA	Taxonomist information	800	Taxonomist	Annika Janssen	NA
Federal Institute for Geosciences and Natural Resources of Germany - PMN	BGR1	Germany	PMN	1	Active	Pacific Ocean	Clarion-Clipperton Fracture Zone	BGRPMN1_OA	OA	NA	OA	Bionod2012_1	L'Atalante	#107EBS		BD800	14.073819	-130.0998786	On board ship	Sea floor	Water unfiltered	Not Applicable	2012-04-26 08:00:00	UTC	5021.51	-9	-9			EBS	BGR	Senckenberg, DZMB		Not Applicable					Total exploration area of IFREMER (PMN) is 75,000 sq.km; AreaKM2 was calculated by ISA	Taxonomist information	800	Taxonomist E-mail	ajanssen@senckenberg.de	NA
Federal Institute for Geosciences and Natural Resources of Germany - PMN	BGR1	Germany	PMN	1	Active	Pacific Ocean	Clarion-Clipperton Fracture Zone	BGRPMN1_OA	OA	NA	OA	Bionod2012_1	L'Atalante	#107EBS		BD800	14.073819	-130.0998786	On board ship	Sea floor	Water unfiltered	Not Applicable	2012-04-26 08:00:00	UTC	5021.51	-9	-9			EBS	BGR	Senckenberg, DZMB		Not Applicable					Total exploration area of IFREMER (PMN) is 75,000 sq.km; AreaKM2 was calculated by ISA	Taxonomist information	800	Taxonomist Institution	Senckenberg, DZMB	NA
Federal Institute for Geosciences and Natural Resources of Germany - PMN	BGR1	Germany	PMN	1	Active	Pacific Ocean	Clarion-Clipperton Fracture Zone	BGRPMN1_OA	OA	NA	OA	Bionod2012_1	L'Atalante	#107EBS		BD800	14.073819	-130.0998786	On board ship	Sea floor	Water unfiltered	Not Applicable	2012-04-26 08:00:00	UTC	5021.51	-9	-9			EBS	BGR	Senckenberg, DZMB		Not Applicable					Total exploration area of IFREMER (PMN) is 75,000 sq.km; AreaKM2 was calculated by ISA	Taxonomy ID	800	Class	Polychaeta	NA
Federal Institute for Geosciences and Natural Resources of Germany - PMN	BGR1	Germany	PMN	1	Active	Pacific Ocean	Clarion-Clipperton Fracture Zone	BGRPMN1_OA	OA	NA	OA	Bionod2012_1	L'Atalante	#107EBS		BD800	14.073819	-130.0998786	On board ship	Sea floor	Water unfiltered	Not Applicable	2012-04-26 08:00:00	UTC	5021.51	-9	-9			EBS	BGR	Senckenberg, DZMB		Not Applicable					Total exploration area of IFREMER (PMN) is 75,000 sq.km; AreaKM2 was calculated by ISA	Taxonomy ID	800	Genus	sp.1	NA
Federal Institute for Geosciences and Natural Resources of Germany - PMN	BGR1	Germany	PMN	1	Active	Pacific Ocean	Clarion-Clipperton Fracture Zone	BGRPMN1_OA	OA	NA	OA	Bionod2012_1	L'Atalante	#107EBS		BD800	14.073819	-130.0998786	On board ship	Sea floor	Water unfiltered	Not Applicable	2012-04-26 08:00:00	UTC	5021.51	-9	-9			EBS	BGR	Senckenberg, DZMB		Not Applicable					Total exploration area of IFREMER (PMN) is 75,000 sq.km; AreaKM2 was calculated by ISA	Taxonomy ID	800	Identification Method	Not Reported	NA
Federal Institute for Geosciences and Natural Resources of Germany - PMN	BGR1	Germany	PMN	1	Active	Pacific Ocean	Clarion-Clipperton Fracture Zone	BGRPMN1_OA	OA	NA	OA	Bionod2012_1	L'Atalante	#107EBS		BD800	14.073819	-130.0998786	On board ship	Sea floor	Water unfiltered	Not Applicable	2012-04-26 08:00:00	UTC	5021.51	-9	-9			EBS	BGR	Senckenberg, DZMB		Not Applicable					Total exploration area of IFREMER (PMN) is 75,000 sq.km; AreaKM2 was calculated by ISA	Taxonomy ID	800	Kingdom	Not Reported	NA
Federal Institute for Geosciences and Natural Resources of Germany - PMN	BGR1	Germany	PMN	1	Active	Pacific Ocean	Clarion-Clipperton Fracture Zone	BGRPMN1_OA	OA	NA	OA	Bionod2012_1	L'Atalante	#107EBS		BD800	14.073819	-130.0998786	On board ship	Sea floor	Water unfiltered	Not Applicable	2012-04-26 08:00:00	UTC	5021.51	-9	-9			EBS	BGR	Senckenberg, DZMB		Not Applicable					Total exploration area of IFREMER (PMN) is 75,000 sq.km; AreaKM2 was calculated by ISA	Taxonomy ID	800	Morphotype	Not Reported	NA
Federal Institute for Geosciences and Natural Resources of Germany - PMN	BGR1	Germany	PMN	1	Active	Pacific Ocean	Clarion-Clipperton Fracture Zone	BGRPMN1_OA	OA	NA	OA	Bionod2012_1	L'Atalante	#107EBS		BD800	14.073819	-130.0998786	On board ship	Sea floor	Water unfiltered	Not Applicable	2012-04-26 08:00:00	UTC	5021.51	-9	-9			EBS	BGR	Senckenberg, DZMB		Not Applicable					Total exploration area of IFREMER (PMN) is 75,000 sq.km; AreaKM2 was calculated by ISA	Taxonomy ID	800	Order	indet	NA
Federal Institute for Geosciences and Natural Resources of Germany - PMN	BGR1	Germany	PMN	1	Active	Pacific Ocean	Clarion-Clipperton Fracture Zone	BGRPMN1_OA	OA	NA	OA	Bionod2012_1	L'Atalante	#107EBS		BD800	14.073819	-130.0998786	On board ship	Sea floor	Water unfiltered	Not Applicable	2012-04-26 08:00:00	UTC	5021.51	-9	-9			EBS	BGR	Senckenberg, DZMB		Not Applicable					Total exploration area of IFREMER (PMN) is 75,000 sq.km; AreaKM2 was calculated by ISA	Taxonomy ID	800	Phylum	Annelida	NA
Federal Institute for Geosciences and Natural Resources of Germany - PMN	BGR1	Germany	PMN	1	Active	Pacific Ocean	Clarion-Clipperton Fracture Zone	BGRPMN1_OA	OA	NA	OA	Bionod2012_1	L'Atalante	#107EBS		BD800	14.073819	-130.0998786	On board ship	Sea floor	Water unfiltered	Not Applicable	2012-04-26 08:00:00	UTC	5021.51	-9	-9			EBS	BGR	Senckenberg, DZMB		Not Applicable					Total exploration area of IFREMER (PMN) is 75,000 sq.km; AreaKM2 was calculated by ISA	Taxonomy information	800	Database Taxa ID	Not Reported	NA
Federal Institute for Geosciences and Natural Resources of Germany - PMN	BGR1	Germany	PMN	1	Active	Pacific Ocean	Clarion-Clipperton Fracture Zone	BGRPMN1_OA	OA	NA	OA	Bionod2012_1	L'Atalante	#107EBS		BD800	14.073819	-130.0998786	On board ship	Sea floor	Water unfiltered	Not Applicable	2012-04-26 08:00:00	UTC	5021.51	-9	-9			EBS	BGR	Senckenberg, DZMB		Not Applicable					Total exploration area of IFREMER (PMN) is 75,000 sq.km; AreaKM2 was calculated by ISA	Taxonomy information	800	Taxonomic Database	Not Reported	NA
Federal Institute for Geosciences and Natural Resources of Germany - PMN	BGR1	Germany	PMN	1	Active	Pacific Ocean	Clarion-Clipperton Fracture Zone	BGRPMN1_OA	OA	NA	OA	Bionod2012_1	L'Atalante	#107EBS		BD800	14.073819	-130.0998786	On board ship	Sea floor	Water unfiltered	Not Applicable	2012-04-26 08:00:00	UTC	5021.51	-9	-9			EBS	BGR	Senckenberg, DZMB		Not Applicable					Total exploration area of IFREMER (PMN) is 75,000 sq.km; AreaKM2 was calculated by ISA	Taxonomy information	800	Taxonomic Status	Uncertain	NA
Federal Institute for Geosciences and Natural Resources of Germany - PMN	BGR1	Germany	PMN	1	Active	Pacific Ocean	Clarion-Clipperton Fracture Zone	BGRPMN1_OA	OA	NA	OA	Bionod2012_1	L'Atalante	#107EBS		BD801	14.073819	-130.0998786	On board ship	Sea floor	Water unfiltered	Not Applicable	2012-04-26 08:00:00	UTC	5021.51	-9	-9			EBS	BGR	Senckenberg, DZMB		Not Applicable					Total exploration area of IFREMER (PMN) is 75,000 sq.km; AreaKM2 was calculated by ISA	Ecology	801	Nominal size Category	macro	NA
Federal Institute for Geosciences and Natural Resources of Germany - PMN	BGR1	Germany	PMN	1	Active	Pacific Ocean	Clarion-Clipperton Fracture Zone	BGRPMN1_OA	OA	NA	OA	Bionod2012_1	L'Atalante	#107EBS		BD801	14.073819	-130.0998786	On board ship	Sea floor	Water unfiltered	Not Applicable	2012-04-26 08:00:00	UTC	5021.51	-9	-9			EBS	BGR	Senckenberg, DZMB		Not Applicable					Total exploration area of IFREMER (PMN) is 75,000 sq.km; AreaKM2 was calculated by ISA	Ecology	801	Number of individuals	1	NA
Federal Institute for Geosciences and Natural Resources of Germany - PMN	BGR1	Germany	PMN	1	Active	Pacific Ocean	Clarion-Clipperton Fracture Zone	BGRPMN1_OA	OA	NA	OA	Bionod2012_1	L'Atalante	#107EBS		BD801	14.073819	-130.0998786	On board ship	Sea floor	Water unfiltered	Not Applicable	2012-04-26 08:00:00	UTC	5021.51	-9	-9			EBS	BGR	Senckenberg, DZMB		Not Applicable					Total exploration area of IFREMER (PMN) is 75,000 sq.km; AreaKM2 was calculated by ISA	Organism Details	801	Sex	Unidentified	NA
Federal Institute for Geosciences and Natural Resources of Germany - PMN	BGR1	Germany	PMN	1	Active	Pacific Ocean	Clarion-Clipperton Fracture Zone	BGRPMN1_OA	OA	NA	OA	Bionod2012_1	L'Atalante	#107EBS		BD801	14.073819	-130.0998786	On board ship	Sea floor	Water unfiltered	Not Applicable	2012-04-26 08:00:00	UTC	5021.51	-9	-9			EBS	BGR	Senckenberg, DZMB		Not Applicable					Total exploration area of IFREMER (PMN) is 75,000 sq.km; AreaKM2 was calculated by ISA	Taxonomist information	801	Taxonomist	Annika Janssen	NA
Federal Institute for Geosciences and Natural Resources of Germany - PMN	BGR1	Germany	PMN	1	Active	Pacific Ocean	Clarion-Clipperton Fracture Zone	BGRPMN1_OA	OA	NA	OA	Bionod2012_1	L'Atalante	#107EBS		BD801	14.073819	-130.0998786	On board ship	Sea floor	Water unfiltered	Not Applicable	2012-04-26 08:00:00	UTC	5021.51	-9	-9			EBS	BGR	Senckenberg, DZMB		Not Applicable					Total exploration area of IFREMER (PMN) is 75,000 sq.km; AreaKM2 was calculated by ISA	Taxonomist information	801	Taxonomist E-mail	ajanssen@senckenberg.de	NA
Federal Institute for Geosciences and Natural Resources of Germany - PMN	BGR1	Germany	PMN	1	Active	Pacific Ocean	Clarion-Clipperton Fracture Zone	BGRPMN1_OA	OA	NA	OA	Bionod2012_1	L'Atalante	#107EBS		BD801	14.073819	-130.0998786	On board ship	Sea floor	Water unfiltered	Not Applicable	2012-04-26 08:00:00	UTC	5021.51	-9	-9			EBS	BGR	Senckenberg, DZMB		Not Applicable					Total exploration area of IFREMER (PMN) is 75,000 sq.km; AreaKM2 was calculated by ISA	Taxonomist information	801	Taxonomist Institution	Senckenberg, DZMB	NA
Federal Institute for Geosciences and Natural Resources of Germany - PMN	BGR1	Germany	PMN	1	Active	Pacific Ocean	Clarion-Clipperton Fracture Zone	BGRPMN1_OA	OA	NA	OA	Bionod2012_1	L'Atalante	#107EBS		BD801	14.073819	-130.0998786	On board ship	Sea floor	Water unfiltered	Not Applicable	2012-04-26 08:00:00	UTC	5021.51	-9	-9			EBS	BGR	Senckenberg, DZMB		Not Applicable					Total exploration area of IFREMER (PMN) is 75,000 sq.km; AreaKM2 was calculated by ISA	Taxonomy ID	801	Class	Polychaeta	NA
Federal Institute for Geosciences and Natural Resources of Germany - PMN	BGR1	Germany	PMN	1	Active	Pacific Ocean	Clarion-Clipperton Fracture Zone	BGRPMN1_OA	OA	NA	OA	Bionod2012_1	L'Atalante	#107EBS		BD801	14.073819	-130.0998786	On board ship	Sea floor	Water unfiltered	Not Applicable	2012-04-26 08:00:00	UTC	5021.51	-9	-9			EBS	BGR	Senckenberg, DZMB		Not Applicable					Total exploration area of IFREMER (PMN) is 75,000 sq.km; AreaKM2 was calculated by ISA	Taxonomy ID	801	Genus	sp.1	NA
Federal Institute for Geosciences and Natural Resources of Germany - PMN	BGR1	Germany	PMN	1	Active	Pacific Ocean	Clarion-Clipperton Fracture Zone	BGRPMN1_OA	OA	NA	OA	Bionod2012_1	L'Atalante	#107EBS		BD801	14.073819	-130.0998786	On board ship	Sea floor	Water unfiltered	Not Applicable	2012-04-26 08:00:00	UTC	5021.51	-9	-9			EBS	BGR	Senckenberg, DZMB		Not Applicable					Total exploration area of IFREMER (PMN) is 75,000 sq.km; AreaKM2 was calculated by ISA	Taxonomy ID	801	Identification Method	Not Reported	NA
Federal Institute for Geosciences and Natural Resources of Germany - PMN	BGR1	Germany	PMN	1	Active	Pacific Ocean	Clarion-Clipperton Fracture Zone	BGRPMN1_OA	OA	NA	OA	Bionod2012_1	L'Atalante	#107EBS		BD801	14.073819	-130.0998786	On board ship	Sea floor	Water unfiltered	Not Applicable	2012-04-26 08:00:00	UTC	5021.51	-9	-9			EBS	BGR	Senckenberg, DZMB		Not Applicable					Total exploration area of IFREMER (PMN) is 75,000 sq.km; AreaKM2 was calculated by ISA	Taxonomy ID	801	Kingdom	Not Reported	NA
Federal Institute for Geosciences and Natural Resources of Germany - PMN	BGR1	Germany	PMN	1	Active	Pacific Ocean	Clarion-Clipperton Fracture Zone	BGRPMN1_OA	OA	NA	OA	Bionod2012_1	L'Atalante	#107EBS		BD801	14.073819	-130.0998786	On board ship	Sea floor	Water unfiltered	Not Applicable	2012-04-26 08:00:00	UTC	5021.51	-9	-9			EBS	BGR	Senckenberg, DZMB		Not Applicable					Total exploration area of IFREMER (PMN) is 75,000 sq.km; AreaKM2 was calculated by ISA	Taxonomy ID	801	Morphotype	Not Reported	NA
Federal Institute for Geosciences and Natural Resources of Germany - PMN	BGR1	Germany	PMN	1	Active	Pacific Ocean	Clarion-Clipperton Fracture Zone	BGRPMN1_OA	OA	NA	OA	Bionod2012_1	L'Atalante	#107EBS		BD801	14.073819	-130.0998786	On board ship	Sea floor	Water unfiltered	Not Applicable	2012-04-26 08:00:00	UTC	5021.51	-9	-9			EBS	BGR	Senckenberg, DZMB		Not Applicable					Total exploration area of IFREMER (PMN) is 75,000 sq.km; AreaKM2 was calculated by ISA	Taxonomy ID	801	Order	indet	NA
Federal Institute for Geosciences and Natural Resources of Germany - PMN	BGR1	Germany	PMN	1	Active	Pacific Ocean	Clarion-Clipperton Fracture Zone	BGRPMN1_OA	OA	NA	OA	Bionod2012_1	L'Atalante	#107EBS		BD801	14.073819	-130.0998786	On board ship	Sea floor	Water unfiltered	Not Applicable	2012-04-26 08:00:00	UTC	5021.51	-9	-9			EBS	BGR	Senckenberg, DZMB		Not Applicable					Total exploration area of IFREMER (PMN) is 75,000 sq.km; AreaKM2 was calculated by ISA	Taxonomy ID	801	Phylum	Annelida	NA
Federal Institute for Geosciences and Natural Resources of Germany - PMN	BGR1	Germany	PMN	1	Active	Pacific Ocean	Clarion-Clipperton Fracture Zone	BGRPMN1_OA	OA	NA	OA	Bionod2012_1	L'Atalante	#107EBS		BD801	14.073819	-130.0998786	On board ship	Sea floor	Water unfiltered	Not Applicable	2012-04-26 08:00:00	UTC	5021.51	-9	-9			EBS	BGR	Senckenberg, DZMB		Not Applicable					Total exploration area of IFREMER (PMN) is 75,000 sq.km; AreaKM2 was calculated by ISA	Taxonomy information	801	Database Taxa ID	Not Reported	NA
Federal Institute for Geosciences and Natural Resources of Germany - PMN	BGR1	Germany	PMN	1	Active	Pacific Ocean	Clarion-Clipperton Fracture Zone	BGRPMN1_OA	OA	NA	OA	Bionod2012_1	L'Atalante	#107EBS		BD801	14.073819	-130.0998786	On board ship	Sea floor	Water unfiltered	Not Applicable	2012-04-26 08:00:00	UTC	5021.51	-9	-9			EBS	BGR	Senckenberg, DZMB		Not Applicable					Total exploration area of IFREMER (PMN) is 75,000 sq.km; AreaKM2 was calculated by ISA	Taxonomy information	801	Taxonomic Database	Not Reported	NA
Federal Institute for Geosciences and Natural Resources of Germany - PMN	BGR1	Germany	PMN	1	Active	Pacific Ocean	Clarion-Clipperton Fracture Zone	BGRPMN1_OA	OA	NA	OA	Bionod2012_1	L'Atalante	#107EBS		BD801	14.073819	-130.0998786	On board ship	Sea floor	Water unfiltered	Not Applicable	2012-04-26 08:00:00	UTC	5021.51	-9	-9			EBS	BGR	Senckenberg, DZMB		Not Applicable					Total exploration area of IFREMER (PMN) is 75,000 sq.km; AreaKM2 was calculated by ISA	Taxonomy information	801	Taxonomic Status	Uncertain	NA
Federal Institute for Geosciences and Natural Resources of Germany - PMN	BGR1	Germany	PMN	1	Active	Pacific Ocean	Clarion-Clipperton Fracture Zone	BGRPMN1_OA	OA	NA	OA	Bionod2012_1	L'Atalante	#107EBS		BD802	14.073819	-130.0998786	On board ship	Sea floor	Water unfiltered	Not Applicable	2012-04-26 08:00:00	UTC	5021.51	-9	-9			EBS	BGR	Senckenberg, DZMB		Not Applicable					Total exploration area of IFREMER (PMN) is 75,000 sq.km; AreaKM2 was calculated by ISA	Ecology	802	Nominal size Category	macro	NA
Federal Institute for Geosciences and Natural Resources of Germany - PMN	BGR1	Germany	PMN	1	Active	Pacific Ocean	Clarion-Clipperton Fracture Zone	BGRPMN1_OA	OA	NA	OA	Bionod2012_1	L'Atalante	#107EBS		BD802	14.073819	-130.0998786	On board ship	Sea floor	Water unfiltered	Not Applicable	2012-04-26 08:00:00	UTC	5021.51	-9	-9			EBS	BGR	Senckenberg, DZMB		Not Applicable					Total exploration area of IFREMER (PMN) is 75,000 sq.km; AreaKM2 was calculated by ISA	Ecology	802	Number of individuals	1	NA
Federal Institute for Geosciences and Natural Resources of Germany - PMN	BGR1	Germany	PMN	1	Active	Pacific Ocean	Clarion-Clipperton Fracture Zone	BGRPMN1_OA	OA	NA	OA	Bionod2012_1	L'Atalante	#107EBS		BD802	14.073819	-130.0998786	On board ship	Sea floor	Water unfiltered	Not Applicable	2012-04-26 08:00:00	UTC	5021.51	-9	-9			EBS	BGR	Senckenberg, DZMB		Not Applicable					Total exploration area of IFREMER (PMN) is 75,000 sq.km; AreaKM2 was calculated by ISA	Organism Details	802	Sex	Unidentified	NA
Federal Institute for Geosciences and Natural Resources of Germany - PMN	BGR1	Germany	PMN	1	Active	Pacific Ocean	Clarion-Clipperton Fracture Zone	BGRPMN1_OA	OA	NA	OA	Bionod2012_1	L'Atalante	#107EBS		BD802	14.073819	-130.0998786	On board ship	Sea floor	Water unfiltered	Not Applicable	2012-04-26 08:00:00	UTC	5021.51	-9	-9			EBS	BGR	Senckenberg, DZMB		Not Applicable					Total exploration area of IFREMER (PMN) is 75,000 sq.km; AreaKM2 was calculated by ISA	Taxonomist information	802	Taxonomist	Annika Janssen	NA
Federal Institute for Geosciences and Natural Resources of Germany - PMN	BGR1	Germany	PMN	1	Active	Pacific Ocean	Clarion-Clipperton Fracture Zone	BGRPMN1_OA	OA	NA	OA	Bionod2012_1	L'Atalante	#107EBS		BD802	14.073819	-130.0998786	On board ship	Sea floor	Water unfiltered	Not Applicable	2012-04-26 08:00:00	UTC	5021.51	-9	-9			EBS	BGR	Senckenberg, DZMB		Not Applicable					Total exploration area of IFREMER (PMN) is 75,000 sq.km; AreaKM2 was calculated by ISA	Taxonomist information	802	Taxonomist E-mail	ajanssen@senckenberg.de	NA
Federal Institute for Geosciences and Natural Resources of Germany - PMN	BGR1	Germany	PMN	1	Active	Pacific Ocean	Clarion-Clipperton Fracture Zone	BGRPMN1_OA	OA	NA	OA	Bionod2012_1	L'Atalante	#107EBS		BD802	14.073819	-130.0998786	On board ship	Sea floor	Water unfiltered	Not Applicable	2012-04-26 08:00:00	UTC	5021.51	-9	-9			EBS	BGR	Senckenberg, DZMB		Not Applicable					Total exploration area of IFREMER (PMN) is 75,000 sq.km; AreaKM2 was calculated by ISA	Taxonomist information	802	Taxonomist Institution	Senckenberg, DZMB	NA
Federal Institute for Geosciences and Natural Resources of Germany - PMN	BGR1	Germany	PMN	1	Active	Pacific Ocean	Clarion-Clipperton Fracture Zone	BGRPMN1_OA	OA	NA	OA	Bionod2012_1	L'Atalante	#107EBS		BD802	14.073819	-130.0998786	On board ship	Sea floor	Water unfiltered	Not Applicable	2012-04-26 08:00:00	UTC	5021.51	-9	-9			EBS	BGR	Senckenberg, DZMB		Not Applicable					Total exploration area of IFREMER (PMN) is 75,000 sq.km; AreaKM2 was calculated by ISA	Taxonomy ID	802	Class	Polychaeta	NA
Federal Institute for Geosciences and Natural Resources of Germany - PMN	BGR1	Germany	PMN	1	Active	Pacific Ocean	Clarion-Clipperton Fracture Zone	BGRPMN1_OA	OA	NA	OA	Bionod2012_1	L'Atalante	#107EBS		BD802	14.073819	-130.0998786	On board ship	Sea floor	Water unfiltered	Not Applicable	2012-04-26 08:00:00	UTC	5021.51	-9	-9			EBS	BGR	Senckenberg, DZMB		Not Applicable					Total exploration area of IFREMER (PMN) is 75,000 sq.km; AreaKM2 was calculated by ISA	Taxonomy ID	802	Family	Cirratulidae	NA
Federal Institute for Geosciences and Natural Resources of Germany - PMN	BGR1	Germany	PMN	1	Active	Pacific Ocean	Clarion-Clipperton Fracture Zone	BGRPMN1_OA	OA	NA	OA	Bionod2012_1	L'Atalante	#107EBS		BD802	14.073819	-130.0998786	On board ship	Sea floor	Water unfiltered	Not Applicable	2012-04-26 08:00:00	UTC	5021.51	-9	-9			EBS	BGR	Senckenberg, DZMB		Not Applicable					Total exploration area of IFREMER (PMN) is 75,000 sq.km; AreaKM2 was calculated by ISA	Taxonomy ID	802	Genus	sp. 2	NA
Federal Institute for Geosciences and Natural Resources of Germany - PMN	BGR1	Germany	PMN	1	Active	Pacific Ocean	Clarion-Clipperton Fracture Zone	BGRPMN1_OA	OA	NA	OA	Bionod2012_1	L'Atalante	#107EBS		BD802	14.073819	-130.0998786	On board ship	Sea floor	Water unfiltered	Not Applicable	2012-04-26 08:00:00	UTC	5021.51	-9	-9			EBS	BGR	Senckenberg, DZMB		Not Applicable					Total exploration area of IFREMER (PMN) is 75,000 sq.km; AreaKM2 was calculated by ISA	Taxonomy ID	802	Identification Method	Not Reported	NA
Federal Institute for Geosciences and Natural Resources of Germany - PMN	BGR1	Germany	PMN	1	Active	Pacific Ocean	Clarion-Clipperton Fracture Zone	BGRPMN1_OA	OA	NA	OA	Bionod2012_1	L'Atalante	#107EBS		BD802	14.073819	-130.0998786	On board ship	Sea floor	Water unfiltered	Not Applicable	2012-04-26 08:00:00	UTC	5021.51	-9	-9			EBS	BGR	Senckenberg, DZMB		Not Applicable					Total exploration area of IFREMER (PMN) is 75,000 sq.km; AreaKM2 was calculated by ISA	Taxonomy ID	802	Kingdom	Not Reported	NA
Federal Institute for Geosciences and Natural Resources of Germany - PMN	BGR1	Germany	PMN	1	Active	Pacific Ocean	Clarion-Clipperton Fracture Zone	BGRPMN1_OA	OA	NA	OA	Bionod2012_1	L'Atalante	#107EBS		BD802	14.073819	-130.0998786	On board ship	Sea floor	Water unfiltered	Not Applicable	2012-04-26 08:00:00	UTC	5021.51	-9	-9			EBS	BGR	Senckenberg, DZMB		Not Applicable					Total exploration area of IFREMER (PMN) is 75,000 sq.km; AreaKM2 was calculated by ISA	Taxonomy ID	802	Morphotype	Not Reported	NA
Federal Institute for Geosciences and Natural Resources of Germany - PMN	BGR1	Germany	PMN	1	Active	Pacific Ocean	Clarion-Clipperton Fracture Zone	BGRPMN1_OA	OA	NA	OA	Bionod2012_1	L'Atalante	#107EBS		BD802	14.073819	-130.0998786	On board ship	Sea floor	Water unfiltered	Not Applicable	2012-04-26 08:00:00	UTC	5021.51	-9	-9			EBS	BGR	Senckenberg, DZMB		Not Applicable					Total exploration area of IFREMER (PMN) is 75,000 sq.km; AreaKM2 was calculated by ISA	Taxonomy ID	802	Order	Spionida	NA
Federal Institute for Geosciences and Natural Resources of Germany - PMN	BGR1	Germany	PMN	1	Active	Pacific Ocean	Clarion-Clipperton Fracture Zone	BGRPMN1_OA	OA	NA	OA	Bionod2012_1	L'Atalante	#107EBS		BD802	14.073819	-130.0998786	On board ship	Sea floor	Water unfiltered	Not Applicable	2012-04-26 08:00:00	UTC	5021.51	-9	-9			EBS	BGR	Senckenberg, DZMB		Not Applicable					Total exploration area of IFREMER (PMN) is 75,000 sq.km; AreaKM2 was calculated by ISA	Taxonomy ID	802	Phylum	Annelida	NA
Federal Institute for Geosciences and Natural Resources of Germany - PMN	BGR1	Germany	PMN	1	Active	Pacific Ocean	Clarion-Clipperton Fracture Zone	BGRPMN1_OA	OA	NA	OA	Bionod2012_1	L'Atalante	#107EBS		BD802	14.073819	-130.0998786	On board ship	Sea floor	Water unfiltered	Not Applicable	2012-04-26 08:00:00	UTC	5021.51	-9	-9			EBS	BGR	Senckenberg, DZMB		Not Applicable					Total exploration area of IFREMER (PMN) is 75,000 sq.km; AreaKM2 was calculated by ISA	Taxonomy ID	802	Subfamily	indet	NA
Federal Institute for Geosciences and Natural Resources of Germany - PMN	BGR1	Germany	PMN	1	Active	Pacific Ocean	Clarion-Clipperton Fracture Zone	BGRPMN1_OA	OA	NA	OA	Bionod2012_1	L'Atalante	#107EBS		BD802	14.073819	-130.0998786	On board ship	Sea floor	Water unfiltered	Not Applicable	2012-04-26 08:00:00	UTC	5021.51	-9	-9			EBS	BGR	Senckenberg, DZMB		Not Applicable					Total exploration area of IFREMER (PMN) is 75,000 sq.km; AreaKM2 was calculated by ISA	Taxonomy information	802	Database Taxa ID	Not Reported	NA
Federal Institute for Geosciences and Natural Resources of Germany - PMN	BGR1	Germany	PMN	1	Active	Pacific Ocean	Clarion-Clipperton Fracture Zone	BGRPMN1_OA	OA	NA	OA	Bionod2012_1	L'Atalante	#107EBS		BD802	14.073819	-130.0998786	On board ship	Sea floor	Water unfiltered	Not Applicable	2012-04-26 08:00:00	UTC	5021.51	-9	-9			EBS	BGR	Senckenberg, DZMB		Not Applicable					Total exploration area of IFREMER (PMN) is 75,000 sq.km; AreaKM2 was calculated by ISA	Taxonomy information	802	Taxonomic Database	Not Reported	NA
Federal Institute for Geosciences and Natural Resources of Germany - PMN	BGR1	Germany	PMN	1	Active	Pacific Ocean	Clarion-Clipperton Fracture Zone	BGRPMN1_OA	OA	NA	OA	Bionod2012_1	L'Atalante	#107EBS		BD802	14.073819	-130.0998786	On board ship	Sea floor	Water unfiltered	Not Applicable	2012-04-26 08:00:00	UTC	5021.51	-9	-9			EBS	BGR	Senckenberg, DZMB		Not Applicable					Total exploration area of IFREMER (PMN) is 75,000 sq.km; AreaKM2 was calculated by ISA	Taxonomy information	802	Taxonomic Status	Uncertain	NA
Federal Institute for Geosciences and Natural Resources of Germany - PMN	BGR1	Germany	PMN	1	Active	Pacific Ocean	Clarion-Clipperton Fracture Zone	BGRPMN1_OA	OA	NA	OA	Bionod2012_1	L'Atalante	#107EBS		BD803	14.073819	-130.0998786	On board ship	Sea floor	Water unfiltered	Not Applicable	2012-04-26 08:00:00	UTC	5021.51	-9	-9			EBS	BGR	Senckenberg, DZMB		Not Applicable					Total exploration area of IFREMER (PMN) is 75,000 sq.km; AreaKM2 was calculated by ISA	Ecology	803	Nominal size Category	macro	NA
Federal Institute for Geosciences and Natural Resources of Germany - PMN	BGR1	Germany	PMN	1	Active	Pacific Ocean	Clarion-Clipperton Fracture Zone	BGRPMN1_OA	OA	NA	OA	Bionod2012_1	L'Atalante	#107EBS		BD803	14.073819	-130.0998786	On board ship	Sea floor	Water unfiltered	Not Applicable	2012-04-26 08:00:00	UTC	5021.51	-9	-9			EBS	BGR	Senckenberg, DZMB		Not Applicable					Total exploration area of IFREMER (PMN) is 75,000 sq.km; AreaKM2 was calculated by ISA	Ecology	803	Number of individuals	1	NA
Federal Institute for Geosciences and Natural Resources of Germany - PMN	BGR1	Germany	PMN	1	Active	Pacific Ocean	Clarion-Clipperton Fracture Zone	BGRPMN1_OA	OA	NA	OA	Bionod2012_1	L'Atalante	#107EBS		BD803	14.073819	-130.0998786	On board ship	Sea floor	Water unfiltered	Not Applicable	2012-04-26 08:00:00	UTC	5021.51	-9	-9			EBS	BGR	Senckenberg, DZMB		Not Applicable					Total exploration area of IFREMER (PMN) is 75,000 sq.km; AreaKM2 was calculated by ISA	Organism Details	803	Sex	Unidentified	NA
Federal Institute for Geosciences and Natural Resources of Germany - PMN	BGR1	Germany	PMN	1	Active	Pacific Ocean	Clarion-Clipperton Fracture Zone	BGRPMN1_OA	OA	NA	OA	Bionod2012_1	L'Atalante	#107EBS		BD803	14.073819	-130.0998786	On board ship	Sea floor	Water unfiltered	Not Applicable	2012-04-26 08:00:00	UTC	5021.51	-9	-9			EBS	BGR	Senckenberg, DZMB		Not Applicable					Total exploration area of IFREMER (PMN) is 75,000 sq.km; AreaKM2 was calculated by ISA	Taxonomist information	803	Taxonomist	Annika Janssen	NA
Federal Institute for Geosciences and Natural Resources of Germany - PMN	BGR1	Germany	PMN	1	Active	Pacific Ocean	Clarion-Clipperton Fracture Zone	BGRPMN1_OA	OA	NA	OA	Bionod2012_1	L'Atalante	#107EBS		BD803	14.073819	-130.0998786	On board ship	Sea floor	Water unfiltered	Not Applicable	2012-04-26 08:00:00	UTC	5021.51	-9	-9			EBS	BGR	Senckenberg, DZMB		Not Applicable					Total exploration area of IFREMER (PMN) is 75,000 sq.km; AreaKM2 was calculated by ISA	Taxonomist information	803	Taxonomist E-mail	ajanssen@senckenberg.de	NA
Federal Institute for Geosciences and Natural Resources of Germany - PMN	BGR1	Germany	PMN	1	Active	Pacific Ocean	Clarion-Clipperton Fracture Zone	BGRPMN1_OA	OA	NA	OA	Bionod2012_1	L'Atalante	#107EBS		BD803	14.073819	-130.0998786	On board ship	Sea floor	Water unfiltered	Not Applicable	2012-04-26 08:00:00	UTC	5021.51	-9	-9			EBS	BGR	Senckenberg, DZMB		Not Applicable					Total exploration area of IFREMER (PMN) is 75,000 sq.km; AreaKM2 was calculated by ISA	Taxonomist information	803	Taxonomist Institution	Senckenberg, DZMB	NA
Federal Institute for Geosciences and Natural Resources of Germany - PMN	BGR1	Germany	PMN	1	Active	Pacific Ocean	Clarion-Clipperton Fracture Zone	BGRPMN1_OA	OA	NA	OA	Bionod2012_1	L'Atalante	#107EBS		BD803	14.073819	-130.0998786	On board ship	Sea floor	Water unfiltered	Not Applicable	2012-04-26 08:00:00	UTC	5021.51	-9	-9			EBS	BGR	Senckenberg, DZMB		Not Applicable					Total exploration area of IFREMER (PMN) is 75,000 sq.km; AreaKM2 was calculated by ISA	Taxonomy ID	803	Class	Polychaeta	NA
Federal Institute for Geosciences and Natural Resources of Germany - PMN	BGR1	Germany	PMN	1	Active	Pacific Ocean	Clarion-Clipperton Fracture Zone	BGRPMN1_OA	OA	NA	OA	Bionod2012_1	L'Atalante	#107EBS		BD803	14.073819	-130.0998786	On board ship	Sea floor	Water unfiltered	Not Applicable	2012-04-26 08:00:00	UTC	5021.51	-9	-9			EBS	BGR	Senckenberg, DZMB		Not Applicable					Total exploration area of IFREMER (PMN) is 75,000 sq.km; AreaKM2 was calculated by ISA	Taxonomy ID	803	Family	Cirratulidae	NA
Federal Institute for Geosciences and Natural Resources of Germany - PMN	BGR1	Germany	PMN	1	Active	Pacific Ocean	Clarion-Clipperton Fracture Zone	BGRPMN1_OA	OA	NA	OA	Bionod2012_1	L'Atalante	#107EBS		BD803	14.073819	-130.0998786	On board ship	Sea floor	Water unfiltered	Not Applicable	2012-04-26 08:00:00	UTC	5021.51	-9	-9			EBS	BGR	Senckenberg, DZMB		Not Applicable					Total exploration area of IFREMER (PMN) is 75,000 sq.km; AreaKM2 was calculated by ISA	Taxonomy ID	803	Genus	sp. 2	NA
Federal Institute for Geosciences and Natural Resources of Germany - PMN	BGR1	Germany	PMN	1	Active	Pacific Ocean	Clarion-Clipperton Fracture Zone	BGRPMN1_OA	OA	NA	OA	Bionod2012_1	L'Atalante	#107EBS		BD803	14.073819	-130.0998786	On board ship	Sea floor	Water unfiltered	Not Applicable	2012-04-26 08:00:00	UTC	5021.51	-9	-9			EBS	BGR	Senckenberg, DZMB		Not Applicable					Total exploration area of IFREMER (PMN) is 75,000 sq.km; AreaKM2 was calculated by ISA	Taxonomy ID	803	Identification Method	Not Reported	NA
Federal Institute for Geosciences and Natural Resources of Germany - PMN	BGR1	Germany	PMN	1	Active	Pacific Ocean	Clarion-Clipperton Fracture Zone	BGRPMN1_OA	OA	NA	OA	Bionod2012_1	L'Atalante	#107EBS		BD803	14.073819	-130.0998786	On board ship	Sea floor	Water unfiltered	Not Applicable	2012-04-26 08:00:00	UTC	5021.51	-9	-9			EBS	BGR	Senckenberg, DZMB		Not Applicable					Total exploration area of IFREMER (PMN) is 75,000 sq.km; AreaKM2 was calculated by ISA	Taxonomy ID	803	Kingdom	Not Reported	NA
Federal Institute for Geosciences and Natural Resources of Germany - PMN	BGR1	Germany	PMN	1	Active	Pacific Ocean	Clarion-Clipperton Fracture Zone	BGRPMN1_OA	OA	NA	OA	Bionod2012_1	L'Atalante	#107EBS		BD803	14.073819	-130.0998786	On board ship	Sea floor	Water unfiltered	Not Applicable	2012-04-26 08:00:00	UTC	5021.51	-9	-9			EBS	BGR	Senckenberg, DZMB		Not Applicable					Total exploration area of IFREMER (PMN) is 75,000 sq.km; AreaKM2 was calculated by ISA	Taxonomy ID	803	Morphotype	Not Reported	NA
Federal Institute for Geosciences and Natural Resources of Germany - PMN	BGR1	Germany	PMN	1	Active	Pacific Ocean	Clarion-Clipperton Fracture Zone	BGRPMN1_OA	OA	NA	OA	Bionod2012_1	L'Atalante	#107EBS		BD803	14.073819	-130.0998786	On board ship	Sea floor	Water unfiltered	Not Applicable	2012-04-26 08:00:00	UTC	5021.51	-9	-9			EBS	BGR	Senckenberg, DZMB		Not Applicable					Total exploration area of IFREMER (PMN) is 75,000 sq.km; AreaKM2 was calculated by ISA	Taxonomy ID	803	Order	Spionida	NA
Federal Institute for Geosciences and Natural Resources of Germany - PMN	BGR1	Germany	PMN	1	Active	Pacific Ocean	Clarion-Clipperton Fracture Zone	BGRPMN1_OA	OA	NA	OA	Bionod2012_1	L'Atalante	#107EBS		BD803	14.073819	-130.0998786	On board ship	Sea floor	Water unfiltered	Not Applicable	2012-04-26 08:00:00	UTC	5021.51	-9	-9			EBS	BGR	Senckenberg, DZMB		Not Applicable					Total exploration area of IFREMER (PMN) is 75,000 sq.km; AreaKM2 was calculated by ISA	Taxonomy ID	803	Phylum	Annelida	NA
Federal Institute for Geosciences and Natural Resources of Germany - PMN	BGR1	Germany	PMN	1	Active	Pacific Ocean	Clarion-Clipperton Fracture Zone	BGRPMN1_OA	OA	NA	OA	Bionod2012_1	L'Atalante	#107EBS		BD803	14.073819	-130.0998786	On board ship	Sea floor	Water unfiltered	Not Applicable	2012-04-26 08:00:00	UTC	5021.51	-9	-9			EBS	BGR	Senckenberg, DZMB		Not Applicable					Total exploration area of IFREMER (PMN) is 75,000 sq.km; AreaKM2 was calculated by ISA	Taxonomy ID	803	Subfamily	indet	NA
Federal Institute for Geosciences and Natural Resources of Germany - PMN	BGR1	Germany	PMN	1	Active	Pacific Ocean	Clarion-Clipperton Fracture Zone	BGRPMN1_OA	OA	NA	OA	Bionod2012_1	L'Atalante	#107EBS		BD803	14.073819	-130.0998786	On board ship	Sea floor	Water unfiltered	Not Applicable	2012-04-26 08:00:00	UTC	5021.51	-9	-9			EBS	BGR	Senckenberg, DZMB		Not Applicable					Total exploration area of IFREMER (PMN) is 75,000 sq.km; AreaKM2 was calculated by ISA	Taxonomy information	803	Database Taxa ID	Not Reported	NA
Federal Institute for Geosciences and Natural Resources of Germany - PMN	BGR1	Germany	PMN	1	Active	Pacific Ocean	Clarion-Clipperton Fracture Zone	BGRPMN1_OA	OA	NA	OA	Bionod2012_1	L'Atalante	#107EBS		BD803	14.073819	-130.0998786	On board ship	Sea floor	Water unfiltered	Not Applicable	2012-04-26 08:00:00	UTC	5021.51	-9	-9			EBS	BGR	Senckenberg, DZMB		Not Applicable					Total exploration area of IFREMER (PMN) is 75,000 sq.km; AreaKM2 was calculated by ISA	Taxonomy information	803	Taxonomic Database	Not Reported	NA
Federal Institute for Geosciences and Natural Resources of Germany - PMN	BGR1	Germany	PMN	1	Active	Pacific Ocean	Clarion-Clipperton Fracture Zone	BGRPMN1_OA	OA	NA	OA	Bionod2012_1	L'Atalante	#107EBS		BD803	14.073819	-130.0998786	On board ship	Sea floor	Water unfiltered	Not Applicable	2012-04-26 08:00:00	UTC	5021.51	-9	-9			EBS	BGR	Senckenberg, DZMB		Not Applicable					Total exploration area of IFREMER (PMN) is 75,000 sq.km; AreaKM2 was calculated by ISA	Taxonomy information	803	Taxonomic Status	Uncertain	NA
Federal Institute for Geosciences and Natural Resources of Germany - PMN	BGR1	Germany	PMN	1	Active	Pacific Ocean	Clarion-Clipperton Fracture Zone	BGRPMN1_OA	OA	NA	OA	Bionod2012_1	L'Atalante	#107EBS		BD804	14.073819	-130.0998786	On board ship	Sea floor	Water unfiltered	Not Applicable	2012-04-26 08:00:00	UTC	5021.51	-9	-9			EBS	BGR	Senckenberg, DZMB		Not Applicable					Total exploration area of IFREMER (PMN) is 75,000 sq.km; AreaKM2 was calculated by ISA	Ecology	804	Nominal size Category	macro	NA
Federal Institute for Geosciences and Natural Resources of Germany - PMN	BGR1	Germany	PMN	1	Active	Pacific Ocean	Clarion-Clipperton Fracture Zone	BGRPMN1_OA	OA	NA	OA	Bionod2012_1	L'Atalante	#107EBS		BD804	14.073819	-130.0998786	On board ship	Sea floor	Water unfiltered	Not Applicable	2012-04-26 08:00:00	UTC	5021.51	-9	-9			EBS	BGR	Senckenberg, DZMB		Not Applicable					Total exploration area of IFREMER (PMN) is 75,000 sq.km; AreaKM2 was calculated by ISA	Ecology	804	Number of individuals	1	NA
Federal Institute for Geosciences and Natural Resources of Germany - PMN	BGR1	Germany	PMN	1	Active	Pacific Ocean	Clarion-Clipperton Fracture Zone	BGRPMN1_OA	OA	NA	OA	Bionod2012_1	L'Atalante	#107EBS		BD804	14.073819	-130.0998786	On board ship	Sea floor	Water unfiltered	Not Applicable	2012-04-26 08:00:00	UTC	5021.51	-9	-9			EBS	BGR	Senckenberg, DZMB		Not Applicable					Total exploration area of IFREMER (PMN) is 75,000 sq.km; AreaKM2 was calculated by ISA	Organism Details	804	Sex	Unidentified	NA
Federal Institute for Geosciences and Natural Resources of Germany - PMN	BGR1	Germany	PMN	1	Active	Pacific Ocean	Clarion-Clipperton Fracture Zone	BGRPMN1_OA	OA	NA	OA	Bionod2012_1	L'Atalante	#107EBS		BD804	14.073819	-130.0998786	On board ship	Sea floor	Water unfiltered	Not Applicable	2012-04-26 08:00:00	UTC	5021.51	-9	-9			EBS	BGR	Senckenberg, DZMB		Not Applicable					Total exploration area of IFREMER (PMN) is 75,000 sq.km; AreaKM2 was calculated by ISA	Taxonomist information	804	Taxonomist	Annika Janssen	NA
Federal Institute for Geosciences and Natural Resources of Germany - PMN	BGR1	Germany	PMN	1	Active	Pacific Ocean	Clarion-Clipperton Fracture Zone	BGRPMN1_OA	OA	NA	OA	Bionod2012_1	L'Atalante	#107EBS		BD804	14.073819	-130.0998786	On board ship	Sea floor	Water unfiltered	Not Applicable	2012-04-26 08:00:00	UTC	5021.51	-9	-9			EBS	BGR	Senckenberg, DZMB		Not Applicable					Total exploration area of IFREMER (PMN) is 75,000 sq.km; AreaKM2 was calculated by ISA	Taxonomist information	804	Taxonomist E-mail	ajanssen@senckenberg.de	NA
Federal Institute for Geosciences and Natural Resources of Germany - PMN	BGR1	Germany	PMN	1	Active	Pacific Ocean	Clarion-Clipperton Fracture Zone	BGRPMN1_OA	OA	NA	OA	Bionod2012_1	L'Atalante	#107EBS		BD804	14.073819	-130.0998786	On board ship	Sea floor	Water unfiltered	Not Applicable	2012-04-26 08:00:00	UTC	5021.51	-9	-9			EBS	BGR	Senckenberg, DZMB		Not Applicable					Total exploration area of IFREMER (PMN) is 75,000 sq.km; AreaKM2 was calculated by ISA	Taxonomist information	804	Taxonomist Institution	Senckenberg, DZMB	NA
Federal Institute for Geosciences and Natural Resources of Germany - PMN	BGR1	Germany	PMN	1	Active	Pacific Ocean	Clarion-Clipperton Fracture Zone	BGRPMN1_OA	OA	NA	OA	Bionod2012_1	L'Atalante	#107EBS		BD804	14.073819	-130.0998786	On board ship	Sea floor	Water unfiltered	Not Applicable	2012-04-26 08:00:00	UTC	5021.51	-9	-9			EBS	BGR	Senckenberg, DZMB		Not Applicable					Total exploration area of IFREMER (PMN) is 75,000 sq.km; AreaKM2 was calculated by ISA	Taxonomy ID	804	Class	Polychaeta	NA
Federal Institute for Geosciences and Natural Resources of Germany - PMN	BGR1	Germany	PMN	1	Active	Pacific Ocean	Clarion-Clipperton Fracture Zone	BGRPMN1_OA	OA	NA	OA	Bionod2012_1	L'Atalante	#107EBS		BD804	14.073819	-130.0998786	On board ship	Sea floor	Water unfiltered	Not Applicable	2012-04-26 08:00:00	UTC	5021.51	-9	-9			EBS	BGR	Senckenberg, DZMB		Not Applicable					Total exploration area of IFREMER (PMN) is 75,000 sq.km; AreaKM2 was calculated by ISA	Taxonomy ID	804	Family	Cirratulidae	NA
Federal Institute for Geosciences and Natural Resources of Germany - PMN	BGR1	Germany	PMN	1	Active	Pacific Ocean	Clarion-Clipperton Fracture Zone	BGRPMN1_OA	OA	NA	OA	Bionod2012_1	L'Atalante	#107EBS		BD804	14.073819	-130.0998786	On board ship	Sea floor	Water unfiltered	Not Applicable	2012-04-26 08:00:00	UTC	5021.51	-9	-9			EBS	BGR	Senckenberg, DZMB		Not Applicable					Total exploration area of IFREMER (PMN) is 75,000 sq.km; AreaKM2 was calculated by ISA	Taxonomy ID	804	Genus	C. cf. corona	NA
Federal Institute for Geosciences and Natural Resources of Germany - PMN	BGR1	Germany	PMN	1	Active	Pacific Ocean	Clarion-Clipperton Fracture Zone	BGRPMN1_OA	OA	NA	OA	Bionod2012_1	L'Atalante	#107EBS		BD804	14.073819	-130.0998786	On board ship	Sea floor	Water unfiltered	Not Applicable	2012-04-26 08:00:00	UTC	5021.51	-9	-9			EBS	BGR	Senckenberg, DZMB		Not Applicable					Total exploration area of IFREMER (PMN) is 75,000 sq.km; AreaKM2 was calculated by ISA	Taxonomy ID	804	Identification Method	Not Reported	NA
Federal Institute for Geosciences and Natural Resources of Germany - PMN	BGR1	Germany	PMN	1	Active	Pacific Ocean	Clarion-Clipperton Fracture Zone	BGRPMN1_OA	OA	NA	OA	Bionod2012_1	L'Atalante	#107EBS		BD804	14.073819	-130.0998786	On board ship	Sea floor	Water unfiltered	Not Applicable	2012-04-26 08:00:00	UTC	5021.51	-9	-9			EBS	BGR	Senckenberg, DZMB		Not Applicable					Total exploration area of IFREMER (PMN) is 75,000 sq.km; AreaKM2 was calculated by ISA	Taxonomy ID	804	Kingdom	Not Reported	NA
Federal Institute for Geosciences and Natural Resources of Germany - PMN	BGR1	Germany	PMN	1	Active	Pacific Ocean	Clarion-Clipperton Fracture Zone	BGRPMN1_OA	OA	NA	OA	Bionod2012_1	L'Atalante	#107EBS		BD804	14.073819	-130.0998786	On board ship	Sea floor	Water unfiltered	Not Applicable	2012-04-26 08:00:00	UTC	5021.51	-9	-9			EBS	BGR	Senckenberg, DZMB		Not Applicable					Total exploration area of IFREMER (PMN) is 75,000 sq.km; AreaKM2 was calculated by ISA	Taxonomy ID	804	Morphotype	Not Reported	NA
Federal Institute for Geosciences and Natural Resources of Germany - PMN	BGR1	Germany	PMN	1	Active	Pacific Ocean	Clarion-Clipperton Fracture Zone	BGRPMN1_OA	OA	NA	OA	Bionod2012_1	L'Atalante	#107EBS		BD804	14.073819	-130.0998786	On board ship	Sea floor	Water unfiltered	Not Applicable	2012-04-26 08:00:00	UTC	5021.51	-9	-9			EBS	BGR	Senckenberg, DZMB		Not Applicable					Total exploration area of IFREMER (PMN) is 75,000 sq.km; AreaKM2 was calculated by ISA	Taxonomy ID	804	Order	Terebellida	NA
Federal Institute for Geosciences and Natural Resources of Germany - PMN	BGR1	Germany	PMN	1	Active	Pacific Ocean	Clarion-Clipperton Fracture Zone	BGRPMN1_OA	OA	NA	OA	Bionod2012_1	L'Atalante	#107EBS		BD804	14.073819	-130.0998786	On board ship	Sea floor	Water unfiltered	Not Applicable	2012-04-26 08:00:00	UTC	5021.51	-9	-9			EBS	BGR	Senckenberg, DZMB		Not Applicable					Total exploration area of IFREMER (PMN) is 75,000 sq.km; AreaKM2 was calculated by ISA	Taxonomy ID	804	Phylum	Annelida	NA
Federal Institute for Geosciences and Natural Resources of Germany - PMN	BGR1	Germany	PMN	1	Active	Pacific Ocean	Clarion-Clipperton Fracture Zone	BGRPMN1_OA	OA	NA	OA	Bionod2012_1	L'Atalante	#107EBS		BD804	14.073819	-130.0998786	On board ship	Sea floor	Water unfiltered	Not Applicable	2012-04-26 08:00:00	UTC	5021.51	-9	-9			EBS	BGR	Senckenberg, DZMB		Not Applicable					Total exploration area of IFREMER (PMN) is 75,000 sq.km; AreaKM2 was calculated by ISA	Taxonomy ID	804	Subfamily	Chaetozone	NA
Federal Institute for Geosciences and Natural Resources of Germany - PMN	BGR1	Germany	PMN	1	Active	Pacific Ocean	Clarion-Clipperton Fracture Zone	BGRPMN1_OA	OA	NA	OA	Bionod2012_1	L'Atalante	#107EBS		BD804	14.073819	-130.0998786	On board ship	Sea floor	Water unfiltered	Not Applicable	2012-04-26 08:00:00	UTC	5021.51	-9	-9			EBS	BGR	Senckenberg, DZMB		Not Applicable					Total exploration area of IFREMER (PMN) is 75,000 sq.km; AreaKM2 was calculated by ISA	Taxonomy information	804	Database Taxa ID	Not Reported	NA
Federal Institute for Geosciences and Natural Resources of Germany - PMN	BGR1	Germany	PMN	1	Active	Pacific Ocean	Clarion-Clipperton Fracture Zone	BGRPMN1_OA	OA	NA	OA	Bionod2012_1	L'Atalante	#107EBS		BD804	14.073819	-130.0998786	On board ship	Sea floor	Water unfiltered	Not Applicable	2012-04-26 08:00:00	UTC	5021.51	-9	-9			EBS	BGR	Senckenberg, DZMB		Not Applicable					Total exploration area of IFREMER (PMN) is 75,000 sq.km; AreaKM2 was calculated by ISA	Taxonomy information	804	Taxonomic Database	Not Reported	NA
Federal Institute for Geosciences and Natural Resources of Germany - PMN	BGR1	Germany	PMN	1	Active	Pacific Ocean	Clarion-Clipperton Fracture Zone	BGRPMN1_OA	OA	NA	OA	Bionod2012_1	L'Atalante	#107EBS		BD804	14.073819	-130.0998786	On board ship	Sea floor	Water unfiltered	Not Applicable	2012-04-26 08:00:00	UTC	5021.51	-9	-9			EBS	BGR	Senckenberg, DZMB		Not Applicable					Total exploration area of IFREMER (PMN) is 75,000 sq.km; AreaKM2 was calculated by ISA	Taxonomy information	804	Taxonomic Status	Uncertain	NA
Federal Institute for Geosciences and Natural Resources of Germany - PMN	BGR1	Germany	PMN	1	Active	Pacific Ocean	Clarion-Clipperton Fracture Zone	BGRPMN1_OA	OA	NA	OA	Bionod2012_1	L'Atalante	#107EBS		BD805	14.073819	-130.0998786	On board ship	Sea floor	Water unfiltered	Not Applicable	2012-04-26 08:00:00	UTC	5021.51	-9	-9			EBS	BGR	Senckenberg, DZMB		Not Applicable					Total exploration area of IFREMER (PMN) is 75,000 sq.km; AreaKM2 was calculated by ISA	Ecology	805	Nominal size Category	macro	NA
Federal Institute for Geosciences and Natural Resources of Germany - PMN	BGR1	Germany	PMN	1	Active	Pacific Ocean	Clarion-Clipperton Fracture Zone	BGRPMN1_OA	OA	NA	OA	Bionod2012_1	L'Atalante	#107EBS		BD805	14.073819	-130.0998786	On board ship	Sea floor	Water unfiltered	Not Applicable	2012-04-26 08:00:00	UTC	5021.51	-9	-9			EBS	BGR	Senckenberg, DZMB		Not Applicable					Total exploration area of IFREMER (PMN) is 75,000 sq.km; AreaKM2 was calculated by ISA	Ecology	805	Number of individuals	1	NA
Federal Institute for Geosciences and Natural Resources of Germany - PMN	BGR1	Germany	PMN	1	Active	Pacific Ocean	Clarion-Clipperton Fracture Zone	BGRPMN1_OA	OA	NA	OA	Bionod2012_1	L'Atalante	#107EBS		BD805	14.073819	-130.0998786	On board ship	Sea floor	Water unfiltered	Not Applicable	2012-04-26 08:00:00	UTC	5021.51	-9	-9			EBS	BGR	Senckenberg, DZMB		Not Applicable					Total exploration area of IFREMER (PMN) is 75,000 sq.km; AreaKM2 was calculated by ISA	Organism Details	805	Sex	Unidentified	NA
Federal Institute for Geosciences and Natural Resources of Germany - PMN	BGR1	Germany	PMN	1	Active	Pacific Ocean	Clarion-Clipperton Fracture Zone	BGRPMN1_OA	OA	NA	OA	Bionod2012_1	L'Atalante	#107EBS		BD805	14.073819	-130.0998786	On board ship	Sea floor	Water unfiltered	Not Applicable	2012-04-26 08:00:00	UTC	5021.51	-9	-9			EBS	BGR	Senckenberg, DZMB		Not Applicable					Total exploration area of IFREMER (PMN) is 75,000 sq.km; AreaKM2 was calculated by ISA	Taxonomist information	805	Taxonomist	Annika Janssen	NA
Federal Institute for Geosciences and Natural Resources of Germany - PMN	BGR1	Germany	PMN	1	Active	Pacific Ocean	Clarion-Clipperton Fracture Zone	BGRPMN1_OA	OA	NA	OA	Bionod2012_1	L'Atalante	#107EBS		BD805	14.073819	-130.0998786	On board ship	Sea floor	Water unfiltered	Not Applicable	2012-04-26 08:00:00	UTC	5021.51	-9	-9			EBS	BGR	Senckenberg, DZMB		Not Applicable					Total exploration area of IFREMER (PMN) is 75,000 sq.km; AreaKM2 was calculated by ISA	Taxonomist information	805	Taxonomist E-mail	ajanssen@senckenberg.de	NA
Federal Institute for Geosciences and Natural Resources of Germany - PMN	BGR1	Germany	PMN	1	Active	Pacific Ocean	Clarion-Clipperton Fracture Zone	BGRPMN1_OA	OA	NA	OA	Bionod2012_1	L'Atalante	#107EBS		BD805	14.073819	-130.0998786	On board ship	Sea floor	Water unfiltered	Not Applicable	2012-04-26 08:00:00	UTC	5021.51	-9	-9			EBS	BGR	Senckenberg, DZMB		Not Applicable					Total exploration area of IFREMER (PMN) is 75,000 sq.km; AreaKM2 was calculated by ISA	Taxonomist information	805	Taxonomist Institution	Senckenberg, DZMB	NA
Federal Institute for Geosciences and Natural Resources of Germany - PMN	BGR1	Germany	PMN	1	Active	Pacific Ocean	Clarion-Clipperton Fracture Zone	BGRPMN1_OA	OA	NA	OA	Bionod2012_1	L'Atalante	#107EBS		BD805	14.073819	-130.0998786	On board ship	Sea floor	Water unfiltered	Not Applicable	2012-04-26 08:00:00	UTC	5021.51	-9	-9			EBS	BGR	Senckenberg, DZMB		Not Applicable					Total exploration area of IFREMER (PMN) is 75,000 sq.km; AreaKM2 was calculated by ISA	Taxonomy ID	805	Class	Polychaeta	NA
Federal Institute for Geosciences and Natural Resources of Germany - PMN	BGR1	Germany	PMN	1	Active	Pacific Ocean	Clarion-Clipperton Fracture Zone	BGRPMN1_OA	OA	NA	OA	Bionod2012_1	L'Atalante	#107EBS		BD805	14.073819	-130.0998786	On board ship	Sea floor	Water unfiltered	Not Applicable	2012-04-26 08:00:00	UTC	5021.51	-9	-9			EBS	BGR	Senckenberg, DZMB		Not Applicable					Total exploration area of IFREMER (PMN) is 75,000 sq.km; AreaKM2 was calculated by ISA	Taxonomy ID	805	Family	Acrocirridae	NA
Federal Institute for Geosciences and Natural Resources of Germany - PMN	BGR1	Germany	PMN	1	Active	Pacific Ocean	Clarion-Clipperton Fracture Zone	BGRPMN1_OA	OA	NA	OA	Bionod2012_1	L'Atalante	#107EBS		BD805	14.073819	-130.0998786	On board ship	Sea floor	Water unfiltered	Not Applicable	2012-04-26 08:00:00	UTC	5021.51	-9	-9			EBS	BGR	Senckenberg, DZMB		Not Applicable					Total exploration area of IFREMER (PMN) is 75,000 sq.km; AreaKM2 was calculated by ISA	Taxonomy ID	805	Genus	sp.1	NA
Federal Institute for Geosciences and Natural Resources of Germany - PMN	BGR1	Germany	PMN	1	Active	Pacific Ocean	Clarion-Clipperton Fracture Zone	BGRPMN1_OA	OA	NA	OA	Bionod2012_1	L'Atalante	#107EBS		BD805	14.073819	-130.0998786	On board ship	Sea floor	Water unfiltered	Not Applicable	2012-04-26 08:00:00	UTC	5021.51	-9	-9			EBS	BGR	Senckenberg, DZMB		Not Applicable					Total exploration area of IFREMER (PMN) is 75,000 sq.km; AreaKM2 was calculated by ISA	Taxonomy ID	805	Identification Method	Not Reported	NA
Federal Institute for Geosciences and Natural Resources of Germany - PMN	BGR1	Germany	PMN	1	Active	Pacific Ocean	Clarion-Clipperton Fracture Zone	BGRPMN1_OA	OA	NA	OA	Bionod2012_1	L'Atalante	#107EBS		BD805	14.073819	-130.0998786	On board ship	Sea floor	Water unfiltered	Not Applicable	2012-04-26 08:00:00	UTC	5021.51	-9	-9			EBS	BGR	Senckenberg, DZMB		Not Applicable					Total exploration area of IFREMER (PMN) is 75,000 sq.km; AreaKM2 was calculated by ISA	Taxonomy ID	805	Kingdom	Not Reported	NA
Federal Institute for Geosciences and Natural Resources of Germany - PMN	BGR1	Germany	PMN	1	Active	Pacific Ocean	Clarion-Clipperton Fracture Zone	BGRPMN1_OA	OA	NA	OA	Bionod2012_1	L'Atalante	#107EBS		BD805	14.073819	-130.0998786	On board ship	Sea floor	Water unfiltered	Not Applicable	2012-04-26 08:00:00	UTC	5021.51	-9	-9			EBS	BGR	Senckenberg, DZMB		Not Applicable					Total exploration area of IFREMER (PMN) is 75,000 sq.km; AreaKM2 was calculated by ISA	Taxonomy ID	805	Morphotype	Not Reported	NA
Federal Institute for Geosciences and Natural Resources of Germany - PMN	BGR1	Germany	PMN	1	Active	Pacific Ocean	Clarion-Clipperton Fracture Zone	BGRPMN1_OA	OA	NA	OA	Bionod2012_1	L'Atalante	#107EBS		BD805	14.073819	-130.0998786	On board ship	Sea floor	Water unfiltered	Not Applicable	2012-04-26 08:00:00	UTC	5021.51	-9	-9			EBS	BGR	Senckenberg, DZMB		Not Applicable					Total exploration area of IFREMER (PMN) is 75,000 sq.km; AreaKM2 was calculated by ISA	Taxonomy ID	805	Order	Terebellida	NA
Federal Institute for Geosciences and Natural Resources of Germany - PMN	BGR1	Germany	PMN	1	Active	Pacific Ocean	Clarion-Clipperton Fracture Zone	BGRPMN1_OA	OA	NA	OA	Bionod2012_1	L'Atalante	#107EBS		BD805	14.073819	-130.0998786	On board ship	Sea floor	Water unfiltered	Not Applicable	2012-04-26 08:00:00	UTC	5021.51	-9	-9			EBS	BGR	Senckenberg, DZMB		Not Applicable					Total exploration area of IFREMER (PMN) is 75,000 sq.km; AreaKM2 was calculated by ISA	Taxonomy ID	805	Phylum	Annelida	NA
Federal Institute for Geosciences and Natural Resources of Germany - PMN	BGR1	Germany	PMN	1	Active	Pacific Ocean	Clarion-Clipperton Fracture Zone	BGRPMN1_OA	OA	NA	OA	Bionod2012_1	L'Atalante	#107EBS		BD805	14.073819	-130.0998786	On board ship	Sea floor	Water unfiltered	Not Applicable	2012-04-26 08:00:00	UTC	5021.51	-9	-9			EBS	BGR	Senckenberg, DZMB		Not Applicable					Total exploration area of IFREMER (PMN) is 75,000 sq.km; AreaKM2 was calculated by ISA	Taxonomy ID	805	Subfamily	indet	NA
Federal Institute for Geosciences and Natural Resources of Germany - PMN	BGR1	Germany	PMN	1	Active	Pacific Ocean	Clarion-Clipperton Fracture Zone	BGRPMN1_OA	OA	NA	OA	Bionod2012_1	L'Atalante	#107EBS		BD805	14.073819	-130.0998786	On board ship	Sea floor	Water unfiltered	Not Applicable	2012-04-26 08:00:00	UTC	5021.51	-9	-9			EBS	BGR	Senckenberg, DZMB		Not Applicable					Total exploration area of IFREMER (PMN) is 75,000 sq.km; AreaKM2 was calculated by ISA	Taxonomy information	805	Database Taxa ID	Not Reported	NA
Federal Institute for Geosciences and Natural Resources of Germany - PMN	BGR1	Germany	PMN	1	Active	Pacific Ocean	Clarion-Clipperton Fracture Zone	BGRPMN1_OA	OA	NA	OA	Bionod2012_1	L'Atalante	#107EBS		BD805	14.073819	-130.0998786	On board ship	Sea floor	Water unfiltered	Not Applicable	2012-04-26 08:00:00	UTC	5021.51	-9	-9			EBS	BGR	Senckenberg, DZMB		Not Applicable					Total exploration area of IFREMER (PMN) is 75,000 sq.km; AreaKM2 was calculated by ISA	Taxonomy information	805	Taxonomic Database	Not Reported	NA
Federal Institute for Geosciences and Natural Resources of Germany - PMN	BGR1	Germany	PMN	1	Active	Pacific Ocean	Clarion-Clipperton Fracture Zone	BGRPMN1_OA	OA	NA	OA	Bionod2012_1	L'Atalante	#107EBS		BD805	14.073819	-130.0998786	On board ship	Sea floor	Water unfiltered	Not Applicable	2012-04-26 08:00:00	UTC	5021.51	-9	-9			EBS	BGR	Senckenberg, DZMB		Not Applicable					Total exploration area of IFREMER (PMN) is 75,000 sq.km; AreaKM2 was calculated by ISA	Taxonomy information	805	Taxonomic Status	Uncertain	NA
Federal Institute for Geosciences and Natural Resources of Germany - PMN	BGR1	Germany	PMN	1	Active	Pacific Ocean	Clarion-Clipperton Fracture Zone	BGRPMN1_OA	OA	NA	OA	Bionod2012_1	L'Atalante	#107EBS		BD806	14.073819	-130.0998786	On board ship	Sea floor	Water unfiltered	Not Applicable	2012-04-26 08:00:00	UTC	5021.51	-9	-9			EBS	BGR	Senckenberg, DZMB		Not Applicable					Total exploration area of IFREMER (PMN) is 75,000 sq.km; AreaKM2 was calculated by ISA	Ecology	806	Nominal size Category	macro	NA
Federal Institute for Geosciences and Natural Resources of Germany - PMN	BGR1	Germany	PMN	1	Active	Pacific Ocean	Clarion-Clipperton Fracture Zone	BGRPMN1_OA	OA	NA	OA	Bionod2012_1	L'Atalante	#107EBS		BD806	14.073819	-130.0998786	On board ship	Sea floor	Water unfiltered	Not Applicable	2012-04-26 08:00:00	UTC	5021.51	-9	-9			EBS	BGR	Senckenberg, DZMB		Not Applicable					Total exploration area of IFREMER (PMN) is 75,000 sq.km; AreaKM2 was calculated by ISA	Ecology	806	Number of individuals	1	NA
Federal Institute for Geosciences and Natural Resources of Germany - PMN	BGR1	Germany	PMN	1	Active	Pacific Ocean	Clarion-Clipperton Fracture Zone	BGRPMN1_OA	OA	NA	OA	Bionod2012_1	L'Atalante	#107EBS		BD806	14.073819	-130.0998786	On board ship	Sea floor	Water unfiltered	Not Applicable	2012-04-26 08:00:00	UTC	5021.51	-9	-9			EBS	BGR	Senckenberg, DZMB		Not Applicable					Total exploration area of IFREMER (PMN) is 75,000 sq.km; AreaKM2 was calculated by ISA	Organism Details	806	Sex	Unidentified	NA
Federal Institute for Geosciences and Natural Resources of Germany - PMN	BGR1	Germany	PMN	1	Active	Pacific Ocean	Clarion-Clipperton Fracture Zone	BGRPMN1_OA	OA	NA	OA	Bionod2012_1	L'Atalante	#107EBS		BD806	14.073819	-130.0998786	On board ship	Sea floor	Water unfiltered	Not Applicable	2012-04-26 08:00:00	UTC	5021.51	-9	-9			EBS	BGR	Senckenberg, DZMB		Not Applicable					Total exploration area of IFREMER (PMN) is 75,000 sq.km; AreaKM2 was calculated by ISA	Taxonomist information	806	Taxonomist	Annika Janssen	NA
Federal Institute for Geosciences and Natural Resources of Germany - PMN	BGR1	Germany	PMN	1	Active	Pacific Ocean	Clarion-Clipperton Fracture Zone	BGRPMN1_OA	OA	NA	OA	Bionod2012_1	L'Atalante	#107EBS		BD806	14.073819	-130.0998786	On board ship	Sea floor	Water unfiltered	Not Applicable	2012-04-26 08:00:00	UTC	5021.51	-9	-9			EBS	BGR	Senckenberg, DZMB		Not Applicable					Total exploration area of IFREMER (PMN) is 75,000 sq.km; AreaKM2 was calculated by ISA	Taxonomist information	806	Taxonomist E-mail	ajanssen@senckenberg.de	NA
Federal Institute for Geosciences and Natural Resources of Germany - PMN	BGR1	Germany	PMN	1	Active	Pacific Ocean	Clarion-Clipperton Fracture Zone	BGRPMN1_OA	OA	NA	OA	Bionod2012_1	L'Atalante	#107EBS		BD806	14.073819	-130.0998786	On board ship	Sea floor	Water unfiltered	Not Applicable	2012-04-26 08:00:00	UTC	5021.51	-9	-9			EBS	BGR	Senckenberg, DZMB		Not Applicable					Total exploration area of IFREMER (PMN) is 75,000 sq.km; AreaKM2 was calculated by ISA	Taxonomist information	806	Taxonomist Institution	Senckenberg, DZMB	NA
Federal Institute for Geosciences and Natural Resources of Germany - PMN	BGR1	Germany	PMN	1	Active	Pacific Ocean	Clarion-Clipperton Fracture Zone	BGRPMN1_OA	OA	NA	OA	Bionod2012_1	L'Atalante	#107EBS		BD806	14.073819	-130.0998786	On board ship	Sea floor	Water unfiltered	Not Applicable	2012-04-26 08:00:00	UTC	5021.51	-9	-9			EBS	BGR	Senckenberg, DZMB		Not Applicable					Total exploration area of IFREMER (PMN) is 75,000 sq.km; AreaKM2 was calculated by ISA	Taxonomy ID	806	Class	Polychaeta	NA
Federal Institute for Geosciences and Natural Resources of Germany - PMN	BGR1	Germany	PMN	1	Active	Pacific Ocean	Clarion-Clipperton Fracture Zone	BGRPMN1_OA	OA	NA	OA	Bionod2012_1	L'Atalante	#107EBS		BD806	14.073819	-130.0998786	On board ship	Sea floor	Water unfiltered	Not Applicable	2012-04-26 08:00:00	UTC	5021.51	-9	-9			EBS	BGR	Senckenberg, DZMB		Not Applicable					Total exploration area of IFREMER (PMN) is 75,000 sq.km; AreaKM2 was calculated by ISA	Taxonomy ID	806	Identification Method	Not Reported	NA
Federal Institute for Geosciences and Natural Resources of Germany - PMN	BGR1	Germany	PMN	1	Active	Pacific Ocean	Clarion-Clipperton Fracture Zone	BGRPMN1_OA	OA	NA	OA	Bionod2012_1	L'Atalante	#107EBS		BD806	14.073819	-130.0998786	On board ship	Sea floor	Water unfiltered	Not Applicable	2012-04-26 08:00:00	UTC	5021.51	-9	-9			EBS	BGR	Senckenberg, DZMB		Not Applicable					Total exploration area of IFREMER (PMN) is 75,000 sq.km; AreaKM2 was calculated by ISA	Taxonomy ID	806	Kingdom	Not Reported	NA
Federal Institute for Geosciences and Natural Resources of Germany - PMN	BGR1	Germany	PMN	1	Active	Pacific Ocean	Clarion-Clipperton Fracture Zone	BGRPMN1_OA	OA	NA	OA	Bionod2012_1	L'Atalante	#107EBS		BD806	14.073819	-130.0998786	On board ship	Sea floor	Water unfiltered	Not Applicable	2012-04-26 08:00:00	UTC	5021.51	-9	-9			EBS	BGR	Senckenberg, DZMB		Not Applicable					Total exploration area of IFREMER (PMN) is 75,000 sq.km; AreaKM2 was calculated by ISA	Taxonomy ID	806	Morphotype	Not Reported	NA
Federal Institute for Geosciences and Natural Resources of Germany - PMN	BGR1	Germany	PMN	1	Active	Pacific Ocean	Clarion-Clipperton Fracture Zone	BGRPMN1_OA	OA	NA	OA	Bionod2012_1	L'Atalante	#107EBS		BD806	14.073819	-130.0998786	On board ship	Sea floor	Water unfiltered	Not Applicable	2012-04-26 08:00:00	UTC	5021.51	-9	-9			EBS	BGR	Senckenberg, DZMB		Not Applicable					Total exploration area of IFREMER (PMN) is 75,000 sq.km; AreaKM2 was calculated by ISA	Taxonomy ID	806	Order	Not Reported	NA
Federal Institute for Geosciences and Natural Resources of Germany - PMN	BGR1	Germany	PMN	1	Active	Pacific Ocean	Clarion-Clipperton Fracture Zone	BGRPMN1_OA	OA	NA	OA	Bionod2012_1	L'Atalante	#107EBS		BD806	14.073819	-130.0998786	On board ship	Sea floor	Water unfiltered	Not Applicable	2012-04-26 08:00:00	UTC	5021.51	-9	-9			EBS	BGR	Senckenberg, DZMB		Not Applicable					Total exploration area of IFREMER (PMN) is 75,000 sq.km; AreaKM2 was calculated by ISA	Taxonomy ID	806	Phylum	Annelida	NA
Federal Institute for Geosciences and Natural Resources of Germany - PMN	BGR1	Germany	PMN	1	Active	Pacific Ocean	Clarion-Clipperton Fracture Zone	BGRPMN1_OA	OA	NA	OA	Bionod2012_1	L'Atalante	#107EBS		BD806	14.073819	-130.0998786	On board ship	Sea floor	Water unfiltered	Not Applicable	2012-04-26 08:00:00	UTC	5021.51	-9	-9			EBS	BGR	Senckenberg, DZMB		Not Applicable					Total exploration area of IFREMER (PMN) is 75,000 sq.km; AreaKM2 was calculated by ISA	Taxonomy information	806	Database Taxa ID	Not Reported	NA
Federal Institute for Geosciences and Natural Resources of Germany - PMN	BGR1	Germany	PMN	1	Active	Pacific Ocean	Clarion-Clipperton Fracture Zone	BGRPMN1_OA	OA	NA	OA	Bionod2012_1	L'Atalante	#107EBS		BD806	14.073819	-130.0998786	On board ship	Sea floor	Water unfiltered	Not Applicable	2012-04-26 08:00:00	UTC	5021.51	-9	-9			EBS	BGR	Senckenberg, DZMB		Not Applicable					Total exploration area of IFREMER (PMN) is 75,000 sq.km; AreaKM2 was calculated by ISA	Taxonomy information	806	Taxonomic Database	Not Reported	NA
Federal Institute for Geosciences and Natural Resources of Germany - PMN	BGR1	Germany	PMN	1	Active	Pacific Ocean	Clarion-Clipperton Fracture Zone	BGRPMN1_OA	OA	NA	OA	Bionod2012_1	L'Atalante	#107EBS		BD806	14.073819	-130.0998786	On board ship	Sea floor	Water unfiltered	Not Applicable	2012-04-26 08:00:00	UTC	5021.51	-9	-9			EBS	BGR	Senckenberg, DZMB		Not Applicable					Total exploration area of IFREMER (PMN) is 75,000 sq.km; AreaKM2 was calculated by ISA	Taxonomy information	806	Taxonomic Status	Uncertain	NA
Federal Institute for Geosciences and Natural Resources of Germany - PMN	BGR1	Germany	PMN	1	Active	Pacific Ocean	Clarion-Clipperton Fracture Zone	BGRPMN1_OA	OA	NA	OA	Bionod2012_1	L'Atalante	#107EBS		BD807	14.073819	-130.0998786	On board ship	Sea floor	Water unfiltered	Not Applicable	2012-04-26 08:00:00	UTC	5021.51	-9	-9			EBS	BGR	Senckenberg, DZMB		Not Applicable					Total exploration area of IFREMER (PMN) is 75,000 sq.km; AreaKM2 was calculated by ISA	Ecology	807	Nominal size Category	macro	NA
Federal Institute for Geosciences and Natural Resources of Germany - PMN	BGR1	Germany	PMN	1	Active	Pacific Ocean	Clarion-Clipperton Fracture Zone	BGRPMN1_OA	OA	NA	OA	Bionod2012_1	L'Atalante	#107EBS		BD807	14.073819	-130.0998786	On board ship	Sea floor	Water unfiltered	Not Applicable	2012-04-26 08:00:00	UTC	5021.51	-9	-9			EBS	BGR	Senckenberg, DZMB		Not Applicable					Total exploration area of IFREMER (PMN) is 75,000 sq.km; AreaKM2 was calculated by ISA	Ecology	807	Number of individuals	1	NA
Federal Institute for Geosciences and Natural Resources of Germany - PMN	BGR1	Germany	PMN	1	Active	Pacific Ocean	Clarion-Clipperton Fracture Zone	BGRPMN1_OA	OA	NA	OA	Bionod2012_1	L'Atalante	#107EBS		BD807	14.073819	-130.0998786	On board ship	Sea floor	Water unfiltered	Not Applicable	2012-04-26 08:00:00	UTC	5021.51	-9	-9			EBS	BGR	Senckenberg, DZMB		Not Applicable					Total exploration area of IFREMER (PMN) is 75,000 sq.km; AreaKM2 was calculated by ISA	Organism Details	807	Sex	Unidentified	NA
Federal Institute for Geosciences and Natural Resources of Germany - PMN	BGR1	Germany	PMN	1	Active	Pacific Ocean	Clarion-Clipperton Fracture Zone	BGRPMN1_OA	OA	NA	OA	Bionod2012_1	L'Atalante	#107EBS		BD807	14.073819	-130.0998786	On board ship	Sea floor	Water unfiltered	Not Applicable	2012-04-26 08:00:00	UTC	5021.51	-9	-9			EBS	BGR	Senckenberg, DZMB		Not Applicable					Total exploration area of IFREMER (PMN) is 75,000 sq.km; AreaKM2 was calculated by ISA	Taxonomist information	807	Taxonomist	Annika Janssen	NA
Federal Institute for Geosciences and Natural Resources of Germany - PMN	BGR1	Germany	PMN	1	Active	Pacific Ocean	Clarion-Clipperton Fracture Zone	BGRPMN1_OA	OA	NA	OA	Bionod2012_1	L'Atalante	#107EBS		BD807	14.073819	-130.0998786	On board ship	Sea floor	Water unfiltered	Not Applicable	2012-04-26 08:00:00	UTC	5021.51	-9	-9			EBS	BGR	Senckenberg, DZMB		Not Applicable					Total exploration area of IFREMER (PMN) is 75,000 sq.km; AreaKM2 was calculated by ISA	Taxonomist information	807	Taxonomist E-mail	ajanssen@senckenberg.de	NA
Federal Institute for Geosciences and Natural Resources of Germany - PMN	BGR1	Germany	PMN	1	Active	Pacific Ocean	Clarion-Clipperton Fracture Zone	BGRPMN1_OA	OA	NA	OA	Bionod2012_1	L'Atalante	#107EBS		BD807	14.073819	-130.0998786	On board ship	Sea floor	Water unfiltered	Not Applicable	2012-04-26 08:00:00	UTC	5021.51	-9	-9			EBS	BGR	Senckenberg, DZMB		Not Applicable					Total exploration area of IFREMER (PMN) is 75,000 sq.km; AreaKM2 was calculated by ISA	Taxonomist information	807	Taxonomist Institution	Senckenberg, DZMB	NA
Federal Institute for Geosciences and Natural Resources of Germany - PMN	BGR1	Germany	PMN	1	Active	Pacific Ocean	Clarion-Clipperton Fracture Zone	BGRPMN1_OA	OA	NA	OA	Bionod2012_1	L'Atalante	#107EBS		BD807	14.073819	-130.0998786	On board ship	Sea floor	Water unfiltered	Not Applicable	2012-04-26 08:00:00	UTC	5021.51	-9	-9			EBS	BGR	Senckenberg, DZMB		Not Applicable					Total exploration area of IFREMER (PMN) is 75,000 sq.km; AreaKM2 was calculated by ISA	Taxonomy ID	807	Class	Polychaeta	NA
Federal Institute for Geosciences and Natural Resources of Germany - PMN	BGR1	Germany	PMN	1	Active	Pacific Ocean	Clarion-Clipperton Fracture Zone	BGRPMN1_OA	OA	NA	OA	Bionod2012_1	L'Atalante	#107EBS		BD807	14.073819	-130.0998786	On board ship	Sea floor	Water unfiltered	Not Applicable	2012-04-26 08:00:00	UTC	5021.51	-9	-9			EBS	BGR	Senckenberg, DZMB		Not Applicable					Total exploration area of IFREMER (PMN) is 75,000 sq.km; AreaKM2 was calculated by ISA	Taxonomy ID	807	Identification Method	Not Reported	NA
Federal Institute for Geosciences and Natural Resources of Germany - PMN	BGR1	Germany	PMN	1	Active	Pacific Ocean	Clarion-Clipperton Fracture Zone	BGRPMN1_OA	OA	NA	OA	Bionod2012_1	L'Atalante	#107EBS		BD807	14.073819	-130.0998786	On board ship	Sea floor	Water unfiltered	Not Applicable	2012-04-26 08:00:00	UTC	5021.51	-9	-9			EBS	BGR	Senckenberg, DZMB		Not Applicable					Total exploration area of IFREMER (PMN) is 75,000 sq.km; AreaKM2 was calculated by ISA	Taxonomy ID	807	Kingdom	Not Reported	NA
Federal Institute for Geosciences and Natural Resources of Germany - PMN	BGR1	Germany	PMN	1	Active	Pacific Ocean	Clarion-Clipperton Fracture Zone	BGRPMN1_OA	OA	NA	OA	Bionod2012_1	L'Atalante	#107EBS		BD807	14.073819	-130.0998786	On board ship	Sea floor	Water unfiltered	Not Applicable	2012-04-26 08:00:00	UTC	5021.51	-9	-9			EBS	BGR	Senckenberg, DZMB		Not Applicable					Total exploration area of IFREMER (PMN) is 75,000 sq.km; AreaKM2 was calculated by ISA	Taxonomy ID	807	Morphotype	Not Reported	NA
Federal Institute for Geosciences and Natural Resources of Germany - PMN	BGR1	Germany	PMN	1	Active	Pacific Ocean	Clarion-Clipperton Fracture Zone	BGRPMN1_OA	OA	NA	OA	Bionod2012_1	L'Atalante	#107EBS		BD807	14.073819	-130.0998786	On board ship	Sea floor	Water unfiltered	Not Applicable	2012-04-26 08:00:00	UTC	5021.51	-9	-9			EBS	BGR	Senckenberg, DZMB		Not Applicable					Total exploration area of IFREMER (PMN) is 75,000 sq.km; AreaKM2 was calculated by ISA	Taxonomy ID	807	Order	Not Reported	NA
Federal Institute for Geosciences and Natural Resources of Germany - PMN	BGR1	Germany	PMN	1	Active	Pacific Ocean	Clarion-Clipperton Fracture Zone	BGRPMN1_OA	OA	NA	OA	Bionod2012_1	L'Atalante	#107EBS		BD807	14.073819	-130.0998786	On board ship	Sea floor	Water unfiltered	Not Applicable	2012-04-26 08:00:00	UTC	5021.51	-9	-9			EBS	BGR	Senckenberg, DZMB		Not Applicable					Total exploration area of IFREMER (PMN) is 75,000 sq.km; AreaKM2 was calculated by ISA	Taxonomy ID	807	Phylum	Annelida	NA
Federal Institute for Geosciences and Natural Resources of Germany - PMN	BGR1	Germany	PMN	1	Active	Pacific Ocean	Clarion-Clipperton Fracture Zone	BGRPMN1_OA	OA	NA	OA	Bionod2012_1	L'Atalante	#107EBS		BD807	14.073819	-130.0998786	On board ship	Sea floor	Water unfiltered	Not Applicable	2012-04-26 08:00:00	UTC	5021.51	-9	-9			EBS	BGR	Senckenberg, DZMB		Not Applicable					Total exploration area of IFREMER (PMN) is 75,000 sq.km; AreaKM2 was calculated by ISA	Taxonomy information	807	Database Taxa ID	Not Reported	NA
Federal Institute for Geosciences and Natural Resources of Germany - PMN	BGR1	Germany	PMN	1	Active	Pacific Ocean	Clarion-Clipperton Fracture Zone	BGRPMN1_OA	OA	NA	OA	Bionod2012_1	L'Atalante	#107EBS		BD807	14.073819	-130.0998786	On board ship	Sea floor	Water unfiltered	Not Applicable	2012-04-26 08:00:00	UTC	5021.51	-9	-9			EBS	BGR	Senckenberg, DZMB		Not Applicable					Total exploration area of IFREMER (PMN) is 75,000 sq.km; AreaKM2 was calculated by ISA	Taxonomy information	807	Taxonomic Database	Not Reported	NA
Federal Institute for Geosciences and Natural Resources of Germany - PMN	BGR1	Germany	PMN	1	Active	Pacific Ocean	Clarion-Clipperton Fracture Zone	BGRPMN1_OA	OA	NA	OA	Bionod2012_1	L'Atalante	#107EBS		BD807	14.073819	-130.0998786	On board ship	Sea floor	Water unfiltered	Not Applicable	2012-04-26 08:00:00	UTC	5021.51	-9	-9			EBS	BGR	Senckenberg, DZMB		Not Applicable					Total exploration area of IFREMER (PMN) is 75,000 sq.km; AreaKM2 was calculated by ISA	Taxonomy information	807	Taxonomic Status	Uncertain	NA
Federal Institute for Geosciences and Natural Resources of Germany - PMN	BGR1	Germany	PMN	1	Active	Pacific Ocean	Clarion-Clipperton Fracture Zone	BGRPMN1_OA	OA	NA	OA	Bionod2012_1	L'Atalante	#107EBS		BD808	14.073819	-130.0998786	On board ship	Sea floor	Water unfiltered	Not Applicable	2012-04-26 08:00:00	UTC	5021.51	-9	-9			EBS	BGR	Senckenberg, DZMB		Not Applicable					Total exploration area of IFREMER (PMN) is 75,000 sq.km; AreaKM2 was calculated by ISA	Ecology	808	Nominal size Category	macro	NA
Federal Institute for Geosciences and Natural Resources of Germany - PMN	BGR1	Germany	PMN	1	Active	Pacific Ocean	Clarion-Clipperton Fracture Zone	BGRPMN1_OA	OA	NA	OA	Bionod2012_1	L'Atalante	#107EBS		BD808	14.073819	-130.0998786	On board ship	Sea floor	Water unfiltered	Not Applicable	2012-04-26 08:00:00	UTC	5021.51	-9	-9			EBS	BGR	Senckenberg, DZMB		Not Applicable					Total exploration area of IFREMER (PMN) is 75,000 sq.km; AreaKM2 was calculated by ISA	Ecology	808	Number of individuals	1	NA
Federal Institute for Geosciences and Natural Resources of Germany - PMN	BGR1	Germany	PMN	1	Active	Pacific Ocean	Clarion-Clipperton Fracture Zone	BGRPMN1_OA	OA	NA	OA	Bionod2012_1	L'Atalante	#107EBS		BD808	14.073819	-130.0998786	On board ship	Sea floor	Water unfiltered	Not Applicable	2012-04-26 08:00:00	UTC	5021.51	-9	-9			EBS	BGR	Senckenberg, DZMB		Not Applicable					Total exploration area of IFREMER (PMN) is 75,000 sq.km; AreaKM2 was calculated by ISA	Organism Details	808	Sex	Unidentified	NA
Federal Institute for Geosciences and Natural Resources of Germany - PMN	BGR1	Germany	PMN	1	Active	Pacific Ocean	Clarion-Clipperton Fracture Zone	BGRPMN1_OA	OA	NA	OA	Bionod2012_1	L'Atalante	#107EBS		BD808	14.073819	-130.0998786	On board ship	Sea floor	Water unfiltered	Not Applicable	2012-04-26 08:00:00	UTC	5021.51	-9	-9			EBS	BGR	Senckenberg, DZMB		Not Applicable					Total exploration area of IFREMER (PMN) is 75,000 sq.km; AreaKM2 was calculated by ISA	Taxonomist information	808	Taxonomist	Annika Janssen	NA
Federal Institute for Geosciences and Natural Resources of Germany - PMN	BGR1	Germany	PMN	1	Active	Pacific Ocean	Clarion-Clipperton Fracture Zone	BGRPMN1_OA	OA	NA	OA	Bionod2012_1	L'Atalante	#107EBS		BD808	14.073819	-130.0998786	On board ship	Sea floor	Water unfiltered	Not Applicable	2012-04-26 08:00:00	UTC	5021.51	-9	-9			EBS	BGR	Senckenberg, DZMB		Not Applicable					Total exploration area of IFREMER (PMN) is 75,000 sq.km; AreaKM2 was calculated by ISA	Taxonomist information	808	Taxonomist E-mail	ajanssen@senckenberg.de	NA
Federal Institute for Geosciences and Natural Resources of Germany - PMN	BGR1	Germany	PMN	1	Active	Pacific Ocean	Clarion-Clipperton Fracture Zone	BGRPMN1_OA	OA	NA	OA	Bionod2012_1	L'Atalante	#107EBS		BD808	14.073819	-130.0998786	On board ship	Sea floor	Water unfiltered	Not Applicable	2012-04-26 08:00:00	UTC	5021.51	-9	-9			EBS	BGR	Senckenberg, DZMB		Not Applicable					Total exploration area of IFREMER (PMN) is 75,000 sq.km; AreaKM2 was calculated by ISA	Taxonomist information	808	Taxonomist Institution	Senckenberg, DZMB	NA
Federal Institute for Geosciences and Natural Resources of Germany - PMN	BGR1	Germany	PMN	1	Active	Pacific Ocean	Clarion-Clipperton Fracture Zone	BGRPMN1_OA	OA	NA	OA	Bionod2012_1	L'Atalante	#107EBS		BD808	14.073819	-130.0998786	On board ship	Sea floor	Water unfiltered	Not Applicable	2012-04-26 08:00:00	UTC	5021.51	-9	-9			EBS	BGR	Senckenberg, DZMB		Not Applicable					Total exploration area of IFREMER (PMN) is 75,000 sq.km; AreaKM2 was calculated by ISA	Taxonomy ID	808	Class	Polychaeta	NA
Federal Institute for Geosciences and Natural Resources of Germany - PMN	BGR1	Germany	PMN	1	Active	Pacific Ocean	Clarion-Clipperton Fracture Zone	BGRPMN1_OA	OA	NA	OA	Bionod2012_1	L'Atalante	#107EBS		BD808	14.073819	-130.0998786	On board ship	Sea floor	Water unfiltered	Not Applicable	2012-04-26 08:00:00	UTC	5021.51	-9	-9			EBS	BGR	Senckenberg, DZMB		Not Applicable					Total exploration area of IFREMER (PMN) is 75,000 sq.km; AreaKM2 was calculated by ISA	Taxonomy ID	808	Identification Method	Not Reported	NA
Federal Institute for Geosciences and Natural Resources of Germany - PMN	BGR1	Germany	PMN	1	Active	Pacific Ocean	Clarion-Clipperton Fracture Zone	BGRPMN1_OA	OA	NA	OA	Bionod2012_1	L'Atalante	#107EBS		BD808	14.073819	-130.0998786	On board ship	Sea floor	Water unfiltered	Not Applicable	2012-04-26 08:00:00	UTC	5021.51	-9	-9			EBS	BGR	Senckenberg, DZMB		Not Applicable					Total exploration area of IFREMER (PMN) is 75,000 sq.km; AreaKM2 was calculated by ISA	Taxonomy ID	808	Kingdom	Not Reported	NA
Federal Institute for Geosciences and Natural Resources of Germany - PMN	BGR1	Germany	PMN	1	Active	Pacific Ocean	Clarion-Clipperton Fracture Zone	BGRPMN1_OA	OA	NA	OA	Bionod2012_1	L'Atalante	#107EBS		BD808	14.073819	-130.0998786	On board ship	Sea floor	Water unfiltered	Not Applicable	2012-04-26 08:00:00	UTC	5021.51	-9	-9			EBS	BGR	Senckenberg, DZMB		Not Applicable					Total exploration area of IFREMER (PMN) is 75,000 sq.km; AreaKM2 was calculated by ISA	Taxonomy ID	808	Morphotype	Not Reported	NA
Federal Institute for Geosciences and Natural Resources of Germany - PMN	BGR1	Germany	PMN	1	Active	Pacific Ocean	Clarion-Clipperton Fracture Zone	BGRPMN1_OA	OA	NA	OA	Bionod2012_1	L'Atalante	#107EBS		BD808	14.073819	-130.0998786	On board ship	Sea floor	Water unfiltered	Not Applicable	2012-04-26 08:00:00	UTC	5021.51	-9	-9			EBS	BGR	Senckenberg, DZMB		Not Applicable					Total exploration area of IFREMER (PMN) is 75,000 sq.km; AreaKM2 was calculated by ISA	Taxonomy ID	808	Order	Not Reported	NA
Federal Institute for Geosciences and Natural Resources of Germany - PMN	BGR1	Germany	PMN	1	Active	Pacific Ocean	Clarion-Clipperton Fracture Zone	BGRPMN1_OA	OA	NA	OA	Bionod2012_1	L'Atalante	#107EBS		BD808	14.073819	-130.0998786	On board ship	Sea floor	Water unfiltered	Not Applicable	2012-04-26 08:00:00	UTC	5021.51	-9	-9			EBS	BGR	Senckenberg, DZMB		Not Applicable					Total exploration area of IFREMER (PMN) is 75,000 sq.km; AreaKM2 was calculated by ISA	Taxonomy ID	808	Phylum	Annelida	NA
Federal Institute for Geosciences and Natural Resources of Germany - PMN	BGR1	Germany	PMN	1	Active	Pacific Ocean	Clarion-Clipperton Fracture Zone	BGRPMN1_OA	OA	NA	OA	Bionod2012_1	L'Atalante	#107EBS		BD808	14.073819	-130.0998786	On board ship	Sea floor	Water unfiltered	Not Applicable	2012-04-26 08:00:00	UTC	5021.51	-9	-9			EBS	BGR	Senckenberg, DZMB		Not Applicable					Total exploration area of IFREMER (PMN) is 75,000 sq.km; AreaKM2 was calculated by ISA	Taxonomy information	808	Database Taxa ID	Not Reported	NA
Federal Institute for Geosciences and Natural Resources of Germany - PMN	BGR1	Germany	PMN	1	Active	Pacific Ocean	Clarion-Clipperton Fracture Zone	BGRPMN1_OA	OA	NA	OA	Bionod2012_1	L'Atalante	#107EBS		BD808	14.073819	-130.0998786	On board ship	Sea floor	Water unfiltered	Not Applicable	2012-04-26 08:00:00	UTC	5021.51	-9	-9			EBS	BGR	Senckenberg, DZMB		Not Applicable					Total exploration area of IFREMER (PMN) is 75,000 sq.km; AreaKM2 was calculated by ISA	Taxonomy information	808	Taxonomic Database	Not Reported	NA
Federal Institute for Geosciences and Natural Resources of Germany - PMN	BGR1	Germany	PMN	1	Active	Pacific Ocean	Clarion-Clipperton Fracture Zone	BGRPMN1_OA	OA	NA	OA	Bionod2012_1	L'Atalante	#107EBS		BD808	14.073819	-130.0998786	On board ship	Sea floor	Water unfiltered	Not Applicable	2012-04-26 08:00:00	UTC	5021.51	-9	-9			EBS	BGR	Senckenberg, DZMB		Not Applicable					Total exploration area of IFREMER (PMN) is 75,000 sq.km; AreaKM2 was calculated by ISA	Taxonomy information	808	Taxonomic Status	Uncertain	NA
Federal Institute for Geosciences and Natural Resources of Germany - PMN	BGR1	Germany	PMN	1	Active	Pacific Ocean	Clarion-Clipperton Fracture Zone	BGRPMN1_OA	OA	NA	OA	Bionod2012_1	L'Atalante	#107EBS		BD809	14.073819	-130.0998786	On board ship	Sea floor	Water unfiltered	Not Applicable	2012-04-26 08:00:00	UTC	5021.51	-9	-9			EBS	BGR	Senckenberg, DZMB		Not Applicable					Total exploration area of IFREMER (PMN) is 75,000 sq.km; AreaKM2 was calculated by ISA	Ecology	809	Nominal size Category	macro	NA
Federal Institute for Geosciences and Natural Resources of Germany - PMN	BGR1	Germany	PMN	1	Active	Pacific Ocean	Clarion-Clipperton Fracture Zone	BGRPMN1_OA	OA	NA	OA	Bionod2012_1	L'Atalante	#107EBS		BD809	14.073819	-130.0998786	On board ship	Sea floor	Water unfiltered	Not Applicable	2012-04-26 08:00:00	UTC	5021.51	-9	-9			EBS	BGR	Senckenberg, DZMB		Not Applicable					Total exploration area of IFREMER (PMN) is 75,000 sq.km; AreaKM2 was calculated by ISA	Ecology	809	Number of individuals	1	NA
Federal Institute for Geosciences and Natural Resources of Germany - PMN	BGR1	Germany	PMN	1	Active	Pacific Ocean	Clarion-Clipperton Fracture Zone	BGRPMN1_OA	OA	NA	OA	Bionod2012_1	L'Atalante	#107EBS		BD809	14.073819	-130.0998786	On board ship	Sea floor	Water unfiltered	Not Applicable	2012-04-26 08:00:00	UTC	5021.51	-9	-9			EBS	BGR	Senckenberg, DZMB		Not Applicable					Total exploration area of IFREMER (PMN) is 75,000 sq.km; AreaKM2 was calculated by ISA	Organism Details	809	Sex	Unidentified	NA
Federal Institute for Geosciences and Natural Resources of Germany - PMN	BGR1	Germany	PMN	1	Active	Pacific Ocean	Clarion-Clipperton Fracture Zone	BGRPMN1_OA	OA	NA	OA	Bionod2012_1	L'Atalante	#107EBS		BD809	14.073819	-130.0998786	On board ship	Sea floor	Water unfiltered	Not Applicable	2012-04-26 08:00:00	UTC	5021.51	-9	-9			EBS	BGR	Senckenberg, DZMB		Not Applicable					Total exploration area of IFREMER (PMN) is 75,000 sq.km; AreaKM2 was calculated by ISA	Taxonomist information	809	Taxonomist	Annika Janssen	NA
Federal Institute for Geosciences and Natural Resources of Germany - PMN	BGR1	Germany	PMN	1	Active	Pacific Ocean	Clarion-Clipperton Fracture Zone	BGRPMN1_OA	OA	NA	OA	Bionod2012_1	L'Atalante	#107EBS		BD809	14.073819	-130.0998786	On board ship	Sea floor	Water unfiltered	Not Applicable	2012-04-26 08:00:00	UTC	5021.51	-9	-9			EBS	BGR	Senckenberg, DZMB		Not Applicable					Total exploration area of IFREMER (PMN) is 75,000 sq.km; AreaKM2 was calculated by ISA	Taxonomist information	809	Taxonomist E-mail	ajanssen@senckenberg.de	NA
Federal Institute for Geosciences and Natural Resources of Germany - PMN	BGR1	Germany	PMN	1	Active	Pacific Ocean	Clarion-Clipperton Fracture Zone	BGRPMN1_OA	OA	NA	OA	Bionod2012_1	L'Atalante	#107EBS		BD809	14.073819	-130.0998786	On board ship	Sea floor	Water unfiltered	Not Applicable	2012-04-26 08:00:00	UTC	5021.51	-9	-9			EBS	BGR	Senckenberg, DZMB		Not Applicable					Total exploration area of IFREMER (PMN) is 75,000 sq.km; AreaKM2 was calculated by ISA	Taxonomist information	809	Taxonomist Institution	Senckenberg, DZMB	NA
Federal Institute for Geosciences and Natural Resources of Germany - PMN	BGR1	Germany	PMN	1	Active	Pacific Ocean	Clarion-Clipperton Fracture Zone	BGRPMN1_OA	OA	NA	OA	Bionod2012_1	L'Atalante	#107EBS		BD809	14.073819	-130.0998786	On board ship	Sea floor	Water unfiltered	Not Applicable	2012-04-26 08:00:00	UTC	5021.51	-9	-9			EBS	BGR	Senckenberg, DZMB		Not Applicable					Total exploration area of IFREMER (PMN) is 75,000 sq.km; AreaKM2 was calculated by ISA	Taxonomy ID	809	Class	Polychaeta	NA
Federal Institute for Geosciences and Natural Resources of Germany - PMN	BGR1	Germany	PMN	1	Active	Pacific Ocean	Clarion-Clipperton Fracture Zone	BGRPMN1_OA	OA	NA	OA	Bionod2012_1	L'Atalante	#107EBS		BD809	14.073819	-130.0998786	On board ship	Sea floor	Water unfiltered	Not Applicable	2012-04-26 08:00:00	UTC	5021.51	-9	-9			EBS	BGR	Senckenberg, DZMB		Not Applicable					Total exploration area of IFREMER (PMN) is 75,000 sq.km; AreaKM2 was calculated by ISA	Taxonomy ID	809	Family	Opheliidae	NA
Federal Institute for Geosciences and Natural Resources of Germany - PMN	BGR1	Germany	PMN	1	Active	Pacific Ocean	Clarion-Clipperton Fracture Zone	BGRPMN1_OA	OA	NA	OA	Bionod2012_1	L'Atalante	#107EBS		BD809	14.073819	-130.0998786	On board ship	Sea floor	Water unfiltered	Not Applicable	2012-04-26 08:00:00	UTC	5021.51	-9	-9			EBS	BGR	Senckenberg, DZMB		Not Applicable					Total exploration area of IFREMER (PMN) is 75,000 sq.km; AreaKM2 was calculated by ISA	Taxonomy ID	809	Genus	O. sp.2	NA
Federal Institute for Geosciences and Natural Resources of Germany - PMN	BGR1	Germany	PMN	1	Active	Pacific Ocean	Clarion-Clipperton Fracture Zone	BGRPMN1_OA	OA	NA	OA	Bionod2012_1	L'Atalante	#107EBS		BD809	14.073819	-130.0998786	On board ship	Sea floor	Water unfiltered	Not Applicable	2012-04-26 08:00:00	UTC	5021.51	-9	-9			EBS	BGR	Senckenberg, DZMB		Not Applicable					Total exploration area of IFREMER (PMN) is 75,000 sq.km; AreaKM2 was calculated by ISA	Taxonomy ID	809	Identification Method	Not Reported	NA
Federal Institute for Geosciences and Natural Resources of Germany - PMN	BGR1	Germany	PMN	1	Active	Pacific Ocean	Clarion-Clipperton Fracture Zone	BGRPMN1_OA	OA	NA	OA	Bionod2012_1	L'Atalante	#107EBS		BD809	14.073819	-130.0998786	On board ship	Sea floor	Water unfiltered	Not Applicable	2012-04-26 08:00:00	UTC	5021.51	-9	-9			EBS	BGR	Senckenberg, DZMB		Not Applicable					Total exploration area of IFREMER (PMN) is 75,000 sq.km; AreaKM2 was calculated by ISA	Taxonomy ID	809	Kingdom	Not Reported	NA
Federal Institute for Geosciences and Natural Resources of Germany - PMN	BGR1	Germany	PMN	1	Active	Pacific Ocean	Clarion-Clipperton Fracture Zone	BGRPMN1_OA	OA	NA	OA	Bionod2012_1	L'Atalante	#107EBS		BD809	14.073819	-130.0998786	On board ship	Sea floor	Water unfiltered	Not Applicable	2012-04-26 08:00:00	UTC	5021.51	-9	-9			EBS	BGR	Senckenberg, DZMB		Not Applicable					Total exploration area of IFREMER (PMN) is 75,000 sq.km; AreaKM2 was calculated by ISA	Taxonomy ID	809	Morphotype	Not Reported	NA
Federal Institute for Geosciences and Natural Resources of Germany - PMN	BGR1	Germany	PMN	1	Active	Pacific Ocean	Clarion-Clipperton Fracture Zone	BGRPMN1_OA	OA	NA	OA	Bionod2012_1	L'Atalante	#107EBS		BD809	14.073819	-130.0998786	On board ship	Sea floor	Water unfiltered	Not Applicable	2012-04-26 08:00:00	UTC	5021.51	-9	-9			EBS	BGR	Senckenberg, DZMB		Not Applicable					Total exploration area of IFREMER (PMN) is 75,000 sq.km; AreaKM2 was calculated by ISA	Taxonomy ID	809	Order	Opheliida	NA
Federal Institute for Geosciences and Natural Resources of Germany - PMN	BGR1	Germany	PMN	1	Active	Pacific Ocean	Clarion-Clipperton Fracture Zone	BGRPMN1_OA	OA	NA	OA	Bionod2012_1	L'Atalante	#107EBS		BD809	14.073819	-130.0998786	On board ship	Sea floor	Water unfiltered	Not Applicable	2012-04-26 08:00:00	UTC	5021.51	-9	-9			EBS	BGR	Senckenberg, DZMB		Not Applicable					Total exploration area of IFREMER (PMN) is 75,000 sq.km; AreaKM2 was calculated by ISA	Taxonomy ID	809	Phylum	Annelida	NA
Federal Institute for Geosciences and Natural Resources of Germany - PMN	BGR1	Germany	PMN	1	Active	Pacific Ocean	Clarion-Clipperton Fracture Zone	BGRPMN1_OA	OA	NA	OA	Bionod2012_1	L'Atalante	#107EBS		BD809	14.073819	-130.0998786	On board ship	Sea floor	Water unfiltered	Not Applicable	2012-04-26 08:00:00	UTC	5021.51	-9	-9			EBS	BGR	Senckenberg, DZMB		Not Applicable					Total exploration area of IFREMER (PMN) is 75,000 sq.km; AreaKM2 was calculated by ISA	Taxonomy ID	809	Subfamily	Ophelina	NA
Federal Institute for Geosciences and Natural Resources of Germany - PMN	BGR1	Germany	PMN	1	Active	Pacific Ocean	Clarion-Clipperton Fracture Zone	BGRPMN1_OA	OA	NA	OA	Bionod2012_1	L'Atalante	#107EBS		BD809	14.073819	-130.0998786	On board ship	Sea floor	Water unfiltered	Not Applicable	2012-04-26 08:00:00	UTC	5021.51	-9	-9			EBS	BGR	Senckenberg, DZMB		Not Applicable					Total exploration area of IFREMER (PMN) is 75,000 sq.km; AreaKM2 was calculated by ISA	Taxonomy information	809	Database Taxa ID	Not Reported	NA
Federal Institute for Geosciences and Natural Resources of Germany - PMN	BGR1	Germany	PMN	1	Active	Pacific Ocean	Clarion-Clipperton Fracture Zone	BGRPMN1_OA	OA	NA	OA	Bionod2012_1	L'Atalante	#107EBS		BD809	14.073819	-130.0998786	On board ship	Sea floor	Water unfiltered	Not Applicable	2012-04-26 08:00:00	UTC	5021.51	-9	-9			EBS	BGR	Senckenberg, DZMB		Not Applicable					Total exploration area of IFREMER (PMN) is 75,000 sq.km; AreaKM2 was calculated by ISA	Taxonomy information	809	Taxonomic Database	Not Reported	NA
Federal Institute for Geosciences and Natural Resources of Germany - PMN	BGR1	Germany	PMN	1	Active	Pacific Ocean	Clarion-Clipperton Fracture Zone	BGRPMN1_OA	OA	NA	OA	Bionod2012_1	L'Atalante	#107EBS		BD809	14.073819	-130.0998786	On board ship	Sea floor	Water unfiltered	Not Applicable	2012-04-26 08:00:00	UTC	5021.51	-9	-9			EBS	BGR	Senckenberg, DZMB		Not Applicable					Total exploration area of IFREMER (PMN) is 75,000 sq.km; AreaKM2 was calculated by ISA	Taxonomy information	809	Taxonomic Status	Uncertain	NA
Federal Institute for Geosciences and Natural Resources of Germany - PMN	BGR1	Germany	PMN	1	Active	Pacific Ocean	Clarion-Clipperton Fracture Zone	BGRPMN1_OA	OA	NA	OA	Bionod2012_1	L'Atalante	#107EBS		BD810	14.073819	-130.0998786	On board ship	Sea floor	Water unfiltered	Not Applicable	2012-04-26 08:00:00	UTC	5021.51	-9	-9			EBS	BGR	Senckenberg, DZMB		Not Applicable					Total exploration area of IFREMER (PMN) is 75,000 sq.km; AreaKM2 was calculated by ISA	Ecology	810	Nominal size Category	macro	NA
Federal Institute for Geosciences and Natural Resources of Germany - PMN	BGR1	Germany	PMN	1	Active	Pacific Ocean	Clarion-Clipperton Fracture Zone	BGRPMN1_OA	OA	NA	OA	Bionod2012_1	L'Atalante	#107EBS		BD810	14.073819	-130.0998786	On board ship	Sea floor	Water unfiltered	Not Applicable	2012-04-26 08:00:00	UTC	5021.51	-9	-9			EBS	BGR	Senckenberg, DZMB		Not Applicable					Total exploration area of IFREMER (PMN) is 75,000 sq.km; AreaKM2 was calculated by ISA	Ecology	810	Number of individuals	1	NA
Federal Institute for Geosciences and Natural Resources of Germany - PMN	BGR1	Germany	PMN	1	Active	Pacific Ocean	Clarion-Clipperton Fracture Zone	BGRPMN1_OA	OA	NA	OA	Bionod2012_1	L'Atalante	#107EBS		BD810	14.073819	-130.0998786	On board ship	Sea floor	Water unfiltered	Not Applicable	2012-04-26 08:00:00	UTC	5021.51	-9	-9			EBS	BGR	Senckenberg, DZMB		Not Applicable					Total exploration area of IFREMER (PMN) is 75,000 sq.km; AreaKM2 was calculated by ISA	Organism Details	810	Sex	Unidentified	NA
Federal Institute for Geosciences and Natural Resources of Germany - PMN	BGR1	Germany	PMN	1	Active	Pacific Ocean	Clarion-Clipperton Fracture Zone	BGRPMN1_OA	OA	NA	OA	Bionod2012_1	L'Atalante	#107EBS		BD810	14.073819	-130.0998786	On board ship	Sea floor	Water unfiltered	Not Applicable	2012-04-26 08:00:00	UTC	5021.51	-9	-9			EBS	BGR	Senckenberg, DZMB		Not Applicable					Total exploration area of IFREMER (PMN) is 75,000 sq.km; AreaKM2 was calculated by ISA	Taxonomist information	810	Taxonomist	Annika Janssen	NA
Federal Institute for Geosciences and Natural Resources of Germany - PMN	BGR1	Germany	PMN	1	Active	Pacific Ocean	Clarion-Clipperton Fracture Zone	BGRPMN1_OA	OA	NA	OA	Bionod2012_1	L'Atalante	#107EBS		BD810	14.073819	-130.0998786	On board ship	Sea floor	Water unfiltered	Not Applicable	2012-04-26 08:00:00	UTC	5021.51	-9	-9			EBS	BGR	Senckenberg, DZMB		Not Applicable					Total exploration area of IFREMER (PMN) is 75,000 sq.km; AreaKM2 was calculated by ISA	Taxonomist information	810	Taxonomist E-mail	ajanssen@senckenberg.de	NA
Federal Institute for Geosciences and Natural Resources of Germany - PMN	BGR1	Germany	PMN	1	Active	Pacific Ocean	Clarion-Clipperton Fracture Zone	BGRPMN1_OA	OA	NA	OA	Bionod2012_1	L'Atalante	#107EBS		BD810	14.073819	-130.0998786	On board ship	Sea floor	Water unfiltered	Not Applicable	2012-04-26 08:00:00	UTC	5021.51	-9	-9			EBS	BGR	Senckenberg, DZMB		Not Applicable					Total exploration area of IFREMER (PMN) is 75,000 sq.km; AreaKM2 was calculated by ISA	Taxonomist information	810	Taxonomist Institution	Senckenberg, DZMB	NA
Federal Institute for Geosciences and Natural Resources of Germany - PMN	BGR1	Germany	PMN	1	Active	Pacific Ocean	Clarion-Clipperton Fracture Zone	BGRPMN1_OA	OA	NA	OA	Bionod2012_1	L'Atalante	#107EBS		BD810	14.073819	-130.0998786	On board ship	Sea floor	Water unfiltered	Not Applicable	2012-04-26 08:00:00	UTC	5021.51	-9	-9			EBS	BGR	Senckenberg, DZMB		Not Applicable					Total exploration area of IFREMER (PMN) is 75,000 sq.km; AreaKM2 was calculated by ISA	Taxonomy ID	810	Class	Polychaeta	NA
Federal Institute for Geosciences and Natural Resources of Germany - PMN	BGR1	Germany	PMN	1	Active	Pacific Ocean	Clarion-Clipperton Fracture Zone	BGRPMN1_OA	OA	NA	OA	Bionod2012_1	L'Atalante	#107EBS		BD810	14.073819	-130.0998786	On board ship	Sea floor	Water unfiltered	Not Applicable	2012-04-26 08:00:00	UTC	5021.51	-9	-9			EBS	BGR	Senckenberg, DZMB		Not Applicable					Total exploration area of IFREMER (PMN) is 75,000 sq.km; AreaKM2 was calculated by ISA	Taxonomy ID	810	Family	Opheliidae	NA
Federal Institute for Geosciences and Natural Resources of Germany - PMN	BGR1	Germany	PMN	1	Active	Pacific Ocean	Clarion-Clipperton Fracture Zone	BGRPMN1_OA	OA	NA	OA	Bionod2012_1	L'Atalante	#107EBS		BD810	14.073819	-130.0998786	On board ship	Sea floor	Water unfiltered	Not Applicable	2012-04-26 08:00:00	UTC	5021.51	-9	-9			EBS	BGR	Senckenberg, DZMB		Not Applicable					Total exploration area of IFREMER (PMN) is 75,000 sq.km; AreaKM2 was calculated by ISA	Taxonomy ID	810	Genus	O. sp.2	NA
Federal Institute for Geosciences and Natural Resources of Germany - PMN	BGR1	Germany	PMN	1	Active	Pacific Ocean	Clarion-Clipperton Fracture Zone	BGRPMN1_OA	OA	NA	OA	Bionod2012_1	L'Atalante	#107EBS		BD810	14.073819	-130.0998786	On board ship	Sea floor	Water unfiltered	Not Applicable	2012-04-26 08:00:00	UTC	5021.51	-9	-9			EBS	BGR	Senckenberg, DZMB		Not Applicable					Total exploration area of IFREMER (PMN) is 75,000 sq.km; AreaKM2 was calculated by ISA	Taxonomy ID	810	Identification Method	Not Reported	NA
Federal Institute for Geosciences and Natural Resources of Germany - PMN	BGR1	Germany	PMN	1	Active	Pacific Ocean	Clarion-Clipperton Fracture Zone	BGRPMN1_OA	OA	NA	OA	Bionod2012_1	L'Atalante	#107EBS		BD810	14.073819	-130.0998786	On board ship	Sea floor	Water unfiltered	Not Applicable	2012-04-26 08:00:00	UTC	5021.51	-9	-9			EBS	BGR	Senckenberg, DZMB		Not Applicable					Total exploration area of IFREMER (PMN) is 75,000 sq.km; AreaKM2 was calculated by ISA	Taxonomy ID	810	Kingdom	Not Reported	NA
Federal Institute for Geosciences and Natural Resources of Germany - PMN	BGR1	Germany	PMN	1	Active	Pacific Ocean	Clarion-Clipperton Fracture Zone	BGRPMN1_OA	OA	NA	OA	Bionod2012_1	L'Atalante	#107EBS		BD810	14.073819	-130.0998786	On board ship	Sea floor	Water unfiltered	Not Applicable	2012-04-26 08:00:00	UTC	5021.51	-9	-9			EBS	BGR	Senckenberg, DZMB		Not Applicable					Total exploration area of IFREMER (PMN) is 75,000 sq.km; AreaKM2 was calculated by ISA	Taxonomy ID	810	Morphotype	Not Reported	NA
Federal Institute for Geosciences and Natural Resources of Germany - PMN	BGR1	Germany	PMN	1	Active	Pacific Ocean	Clarion-Clipperton Fracture Zone	BGRPMN1_OA	OA	NA	OA	Bionod2012_1	L'Atalante	#107EBS		BD810	14.073819	-130.0998786	On board ship	Sea floor	Water unfiltered	Not Applicable	2012-04-26 08:00:00	UTC	5021.51	-9	-9			EBS	BGR	Senckenberg, DZMB		Not Applicable					Total exploration area of IFREMER (PMN) is 75,000 sq.km; AreaKM2 was calculated by ISA	Taxonomy ID	810	Order	Opheliida	NA
Federal Institute for Geosciences and Natural Resources of Germany - PMN	BGR1	Germany	PMN	1	Active	Pacific Ocean	Clarion-Clipperton Fracture Zone	BGRPMN1_OA	OA	NA	OA	Bionod2012_1	L'Atalante	#107EBS		BD810	14.073819	-130.0998786	On board ship	Sea floor	Water unfiltered	Not Applicable	2012-04-26 08:00:00	UTC	5021.51	-9	-9			EBS	BGR	Senckenberg, DZMB		Not Applicable					Total exploration area of IFREMER (PMN) is 75,000 sq.km; AreaKM2 was calculated by ISA	Taxonomy ID	810	Phylum	Annelida	NA
Federal Institute for Geosciences and Natural Resources of Germany - PMN	BGR1	Germany	PMN	1	Active	Pacific Ocean	Clarion-Clipperton Fracture Zone	BGRPMN1_OA	OA	NA	OA	Bionod2012_1	L'Atalante	#107EBS		BD810	14.073819	-130.0998786	On board ship	Sea floor	Water unfiltered	Not Applicable	2012-04-26 08:00:00	UTC	5021.51	-9	-9			EBS	BGR	Senckenberg, DZMB		Not Applicable					Total exploration area of IFREMER (PMN) is 75,000 sq.km; AreaKM2 was calculated by ISA	Taxonomy ID	810	Subfamily	Ophelina	NA
Federal Institute for Geosciences and Natural Resources of Germany - PMN	BGR1	Germany	PMN	1	Active	Pacific Ocean	Clarion-Clipperton Fracture Zone	BGRPMN1_OA	OA	NA	OA	Bionod2012_1	L'Atalante	#107EBS		BD810	14.073819	-130.0998786	On board ship	Sea floor	Water unfiltered	Not Applicable	2012-04-26 08:00:00	UTC	5021.51	-9	-9			EBS	BGR	Senckenberg, DZMB		Not Applicable					Total exploration area of IFREMER (PMN) is 75,000 sq.km; AreaKM2 was calculated by ISA	Taxonomy information	810	Database Taxa ID	Not Reported	NA
Federal Institute for Geosciences and Natural Resources of Germany - PMN	BGR1	Germany	PMN	1	Active	Pacific Ocean	Clarion-Clipperton Fracture Zone	BGRPMN1_OA	OA	NA	OA	Bionod2012_1	L'Atalante	#107EBS		BD810	14.073819	-130.0998786	On board ship	Sea floor	Water unfiltered	Not Applicable	2012-04-26 08:00:00	UTC	5021.51	-9	-9			EBS	BGR	Senckenberg, DZMB		Not Applicable					Total exploration area of IFREMER (PMN) is 75,000 sq.km; AreaKM2 was calculated by ISA	Taxonomy information	810	Taxonomic Database	Not Reported	NA
Federal Institute for Geosciences and Natural Resources of Germany - PMN	BGR1	Germany	PMN	1	Active	Pacific Ocean	Clarion-Clipperton Fracture Zone	BGRPMN1_OA	OA	NA	OA	Bionod2012_1	L'Atalante	#107EBS		BD810	14.073819	-130.0998786	On board ship	Sea floor	Water unfiltered	Not Applicable	2012-04-26 08:00:00	UTC	5021.51	-9	-9			EBS	BGR	Senckenberg, DZMB		Not Applicable					Total exploration area of IFREMER (PMN) is 75,000 sq.km; AreaKM2 was calculated by ISA	Taxonomy information	810	Taxonomic Status	Uncertain	NA
Federal Institute for Geosciences and Natural Resources of Germany - PMN	BGR1	Germany	PMN	1	Active	Pacific Ocean	Clarion-Clipperton Fracture Zone	BGRPMN1_OA	OA	NA	OA	Bionod2012_1	L'Atalante	#107EBS		BD811	14.073819	-130.0998786	On board ship	Sea floor	Water unfiltered	Not Applicable	2012-04-26 08:00:00	UTC	5021.51	-9	-9			EBS	BGR	Senckenberg, DZMB		Not Applicable					Total exploration area of IFREMER (PMN) is 75,000 sq.km; AreaKM2 was calculated by ISA	Ecology	811	Nominal size Category	macro	NA
Federal Institute for Geosciences and Natural Resources of Germany - PMN	BGR1	Germany	PMN	1	Active	Pacific Ocean	Clarion-Clipperton Fracture Zone	BGRPMN1_OA	OA	NA	OA	Bionod2012_1	L'Atalante	#107EBS		BD811	14.073819	-130.0998786	On board ship	Sea floor	Water unfiltered	Not Applicable	2012-04-26 08:00:00	UTC	5021.51	-9	-9			EBS	BGR	Senckenberg, DZMB		Not Applicable					Total exploration area of IFREMER (PMN) is 75,000 sq.km; AreaKM2 was calculated by ISA	Ecology	811	Number of individuals	1	NA
Federal Institute for Geosciences and Natural Resources of Germany - PMN	BGR1	Germany	PMN	1	Active	Pacific Ocean	Clarion-Clipperton Fracture Zone	BGRPMN1_OA	OA	NA	OA	Bionod2012_1	L'Atalante	#107EBS		BD811	14.073819	-130.0998786	On board ship	Sea floor	Water unfiltered	Not Applicable	2012-04-26 08:00:00	UTC	5021.51	-9	-9			EBS	BGR	Senckenberg, DZMB		Not Applicable					Total exploration area of IFREMER (PMN) is 75,000 sq.km; AreaKM2 was calculated by ISA	Organism Details	811	Sex	Unidentified	NA
Federal Institute for Geosciences and Natural Resources of Germany - PMN	BGR1	Germany	PMN	1	Active	Pacific Ocean	Clarion-Clipperton Fracture Zone	BGRPMN1_OA	OA	NA	OA	Bionod2012_1	L'Atalante	#107EBS		BD811	14.073819	-130.0998786	On board ship	Sea floor	Water unfiltered	Not Applicable	2012-04-26 08:00:00	UTC	5021.51	-9	-9			EBS	BGR	Senckenberg, DZMB		Not Applicable					Total exploration area of IFREMER (PMN) is 75,000 sq.km; AreaKM2 was calculated by ISA	Taxonomist information	811	Taxonomist	Annika Janssen	NA
Federal Institute for Geosciences and Natural Resources of Germany - PMN	BGR1	Germany	PMN	1	Active	Pacific Ocean	Clarion-Clipperton Fracture Zone	BGRPMN1_OA	OA	NA	OA	Bionod2012_1	L'Atalante	#107EBS		BD811	14.073819	-130.0998786	On board ship	Sea floor	Water unfiltered	Not Applicable	2012-04-26 08:00:00	UTC	5021.51	-9	-9			EBS	BGR	Senckenberg, DZMB		Not Applicable					Total exploration area of IFREMER (PMN) is 75,000 sq.km; AreaKM2 was calculated by ISA	Taxonomist information	811	Taxonomist E-mail	ajanssen@senckenberg.de	NA
Federal Institute for Geosciences and Natural Resources of Germany - PMN	BGR1	Germany	PMN	1	Active	Pacific Ocean	Clarion-Clipperton Fracture Zone	BGRPMN1_OA	OA	NA	OA	Bionod2012_1	L'Atalante	#107EBS		BD811	14.073819	-130.0998786	On board ship	Sea floor	Water unfiltered	Not Applicable	2012-04-26 08:00:00	UTC	5021.51	-9	-9			EBS	BGR	Senckenberg, DZMB		Not Applicable					Total exploration area of IFREMER (PMN) is 75,000 sq.km; AreaKM2 was calculated by ISA	Taxonomist information	811	Taxonomist Institution	Senckenberg, DZMB	NA
Federal Institute for Geosciences and Natural Resources of Germany - PMN	BGR1	Germany	PMN	1	Active	Pacific Ocean	Clarion-Clipperton Fracture Zone	BGRPMN1_OA	OA	NA	OA	Bionod2012_1	L'Atalante	#107EBS		BD811	14.073819	-130.0998786	On board ship	Sea floor	Water unfiltered	Not Applicable	2012-04-26 08:00:00	UTC	5021.51	-9	-9			EBS	BGR	Senckenberg, DZMB		Not Applicable					Total exploration area of IFREMER (PMN) is 75,000 sq.km; AreaKM2 was calculated by ISA	Taxonomy ID	811	Class	Polychaeta	NA
Federal Institute for Geosciences and Natural Resources of Germany - PMN	BGR1	Germany	PMN	1	Active	Pacific Ocean	Clarion-Clipperton Fracture Zone	BGRPMN1_OA	OA	NA	OA	Bionod2012_1	L'Atalante	#107EBS		BD811	14.073819	-130.0998786	On board ship	Sea floor	Water unfiltered	Not Applicable	2012-04-26 08:00:00	UTC	5021.51	-9	-9			EBS	BGR	Senckenberg, DZMB		Not Applicable					Total exploration area of IFREMER (PMN) is 75,000 sq.km; AreaKM2 was calculated by ISA	Taxonomy ID	811	Identification Method	Not Reported	NA
Federal Institute for Geosciences and Natural Resources of Germany - PMN	BGR1	Germany	PMN	1	Active	Pacific Ocean	Clarion-Clipperton Fracture Zone	BGRPMN1_OA	OA	NA	OA	Bionod2012_1	L'Atalante	#107EBS		BD811	14.073819	-130.0998786	On board ship	Sea floor	Water unfiltered	Not Applicable	2012-04-26 08:00:00	UTC	5021.51	-9	-9			EBS	BGR	Senckenberg, DZMB		Not Applicable					Total exploration area of IFREMER (PMN) is 75,000 sq.km; AreaKM2 was calculated by ISA	Taxonomy ID	811	Kingdom	Not Reported	NA
Federal Institute for Geosciences and Natural Resources of Germany - PMN	BGR1	Germany	PMN	1	Active	Pacific Ocean	Clarion-Clipperton Fracture Zone	BGRPMN1_OA	OA	NA	OA	Bionod2012_1	L'Atalante	#107EBS		BD811	14.073819	-130.0998786	On board ship	Sea floor	Water unfiltered	Not Applicable	2012-04-26 08:00:00	UTC	5021.51	-9	-9			EBS	BGR	Senckenberg, DZMB		Not Applicable					Total exploration area of IFREMER (PMN) is 75,000 sq.km; AreaKM2 was calculated by ISA	Taxonomy ID	811	Morphotype	Not Reported	NA
Federal Institute for Geosciences and Natural Resources of Germany - PMN	BGR1	Germany	PMN	1	Active	Pacific Ocean	Clarion-Clipperton Fracture Zone	BGRPMN1_OA	OA	NA	OA	Bionod2012_1	L'Atalante	#107EBS		BD811	14.073819	-130.0998786	On board ship	Sea floor	Water unfiltered	Not Applicable	2012-04-26 08:00:00	UTC	5021.51	-9	-9			EBS	BGR	Senckenberg, DZMB		Not Applicable					Total exploration area of IFREMER (PMN) is 75,000 sq.km; AreaKM2 was calculated by ISA	Taxonomy ID	811	Order	Not Reported	NA
Federal Institute for Geosciences and Natural Resources of Germany - PMN	BGR1	Germany	PMN	1	Active	Pacific Ocean	Clarion-Clipperton Fracture Zone	BGRPMN1_OA	OA	NA	OA	Bionod2012_1	L'Atalante	#107EBS		BD811	14.073819	-130.0998786	On board ship	Sea floor	Water unfiltered	Not Applicable	2012-04-26 08:00:00	UTC	5021.51	-9	-9			EBS	BGR	Senckenberg, DZMB		Not Applicable					Total exploration area of IFREMER (PMN) is 75,000 sq.km; AreaKM2 was calculated by ISA	Taxonomy ID	811	Phylum	Annelida	NA
Federal Institute for Geosciences and Natural Resources of Germany - PMN	BGR1	Germany	PMN	1	Active	Pacific Ocean	Clarion-Clipperton Fracture Zone	BGRPMN1_OA	OA	NA	OA	Bionod2012_1	L'Atalante	#107EBS		BD811	14.073819	-130.0998786	On board ship	Sea floor	Water unfiltered	Not Applicable	2012-04-26 08:00:00	UTC	5021.51	-9	-9			EBS	BGR	Senckenberg, DZMB		Not Applicable					Total exploration area of IFREMER (PMN) is 75,000 sq.km; AreaKM2 was calculated by ISA	Taxonomy information	811	Database Taxa ID	Not Reported	NA
Federal Institute for Geosciences and Natural Resources of Germany - PMN	BGR1	Germany	PMN	1	Active	Pacific Ocean	Clarion-Clipperton Fracture Zone	BGRPMN1_OA	OA	NA	OA	Bionod2012_1	L'Atalante	#107EBS		BD811	14.073819	-130.0998786	On board ship	Sea floor	Water unfiltered	Not Applicable	2012-04-26 08:00:00	UTC	5021.51	-9	-9			EBS	BGR	Senckenberg, DZMB		Not Applicable					Total exploration area of IFREMER (PMN) is 75,000 sq.km; AreaKM2 was calculated by ISA	Taxonomy information	811	Taxonomic Database	Not Reported	NA
Federal Institute for Geosciences and Natural Resources of Germany - PMN	BGR1	Germany	PMN	1	Active	Pacific Ocean	Clarion-Clipperton Fracture Zone	BGRPMN1_OA	OA	NA	OA	Bionod2012_1	L'Atalante	#107EBS		BD811	14.073819	-130.0998786	On board ship	Sea floor	Water unfiltered	Not Applicable	2012-04-26 08:00:00	UTC	5021.51	-9	-9			EBS	BGR	Senckenberg, DZMB		Not Applicable					Total exploration area of IFREMER (PMN) is 75,000 sq.km; AreaKM2 was calculated by ISA	Taxonomy information	811	Taxonomic Status	Uncertain	NA
Federal Institute for Geosciences and Natural Resources of Germany - PMN	BGR1	Germany	PMN	1	Active	Pacific Ocean	Clarion-Clipperton Fracture Zone	BGRPMN1_OA	OA	NA	OA	Bionod2012_1	L'Atalante	#107EBS		BD812	14.073819	-130.0998786	On board ship	Sea floor	Water unfiltered	Not Applicable	2012-04-26 08:00:00	UTC	5021.51	-9	-9			EBS	BGR	Senckenberg, DZMB		Not Applicable					Total exploration area of IFREMER (PMN) is 75,000 sq.km; AreaKM2 was calculated by ISA	Ecology	812	Nominal size Category	macro	NA
Federal Institute for Geosciences and Natural Resources of Germany - PMN	BGR1	Germany	PMN	1	Active	Pacific Ocean	Clarion-Clipperton Fracture Zone	BGRPMN1_OA	OA	NA	OA	Bionod2012_1	L'Atalante	#107EBS		BD812	14.073819	-130.0998786	On board ship	Sea floor	Water unfiltered	Not Applicable	2012-04-26 08:00:00	UTC	5021.51	-9	-9			EBS	BGR	Senckenberg, DZMB		Not Applicable					Total exploration area of IFREMER (PMN) is 75,000 sq.km; AreaKM2 was calculated by ISA	Ecology	812	Number of individuals	1	NA
Federal Institute for Geosciences and Natural Resources of Germany - PMN	BGR1	Germany	PMN	1	Active	Pacific Ocean	Clarion-Clipperton Fracture Zone	BGRPMN1_OA	OA	NA	OA	Bionod2012_1	L'Atalante	#107EBS		BD812	14.073819	-130.0998786	On board ship	Sea floor	Water unfiltered	Not Applicable	2012-04-26 08:00:00	UTC	5021.51	-9	-9			EBS	BGR	Senckenberg, DZMB		Not Applicable					Total exploration area of IFREMER (PMN) is 75,000 sq.km; AreaKM2 was calculated by ISA	Organism Details	812	Sex	Unidentified	NA
Federal Institute for Geosciences and Natural Resources of Germany - PMN	BGR1	Germany	PMN	1	Active	Pacific Ocean	Clarion-Clipperton Fracture Zone	BGRPMN1_OA	OA	NA	OA	Bionod2012_1	L'Atalante	#107EBS		BD812	14.073819	-130.0998786	On board ship	Sea floor	Water unfiltered	Not Applicable	2012-04-26 08:00:00	UTC	5021.51	-9	-9			EBS	BGR	Senckenberg, DZMB		Not Applicable					Total exploration area of IFREMER (PMN) is 75,000 sq.km; AreaKM2 was calculated by ISA	Taxonomist information	812	Taxonomist	Annika Janssen	NA
Federal Institute for Geosciences and Natural Resources of Germany - PMN	BGR1	Germany	PMN	1	Active	Pacific Ocean	Clarion-Clipperton Fracture Zone	BGRPMN1_OA	OA	NA	OA	Bionod2012_1	L'Atalante	#107EBS		BD812	14.073819	-130.0998786	On board ship	Sea floor	Water unfiltered	Not Applicable	2012-04-26 08:00:00	UTC	5021.51	-9	-9			EBS	BGR	Senckenberg, DZMB		Not Applicable					Total exploration area of IFREMER (PMN) is 75,000 sq.km; AreaKM2 was calculated by ISA	Taxonomist information	812	Taxonomist E-mail	ajanssen@senckenberg.de	NA
Federal Institute for Geosciences and Natural Resources of Germany - PMN	BGR1	Germany	PMN	1	Active	Pacific Ocean	Clarion-Clipperton Fracture Zone	BGRPMN1_OA	OA	NA	OA	Bionod2012_1	L'Atalante	#107EBS		BD812	14.073819	-130.0998786	On board ship	Sea floor	Water unfiltered	Not Applicable	2012-04-26 08:00:00	UTC	5021.51	-9	-9			EBS	BGR	Senckenberg, DZMB		Not Applicable					Total exploration area of IFREMER (PMN) is 75,000 sq.km; AreaKM2 was calculated by ISA	Taxonomist information	812	Taxonomist Institution	Senckenberg, DZMB	NA
Federal Institute for Geosciences and Natural Resources of Germany - PMN	BGR1	Germany	PMN	1	Active	Pacific Ocean	Clarion-Clipperton Fracture Zone	BGRPMN1_OA	OA	NA	OA	Bionod2012_1	L'Atalante	#107EBS		BD812	14.073819	-130.0998786	On board ship	Sea floor	Water unfiltered	Not Applicable	2012-04-26 08:00:00	UTC	5021.51	-9	-9			EBS	BGR	Senckenberg, DZMB		Not Applicable					Total exploration area of IFREMER (PMN) is 75,000 sq.km; AreaKM2 was calculated by ISA	Taxonomy ID	812	Class	Polychaeta	NA
Federal Institute for Geosciences and Natural Resources of Germany - PMN	BGR1	Germany	PMN	1	Active	Pacific Ocean	Clarion-Clipperton Fracture Zone	BGRPMN1_OA	OA	NA	OA	Bionod2012_1	L'Atalante	#107EBS		BD812	14.073819	-130.0998786	On board ship	Sea floor	Water unfiltered	Not Applicable	2012-04-26 08:00:00	UTC	5021.51	-9	-9			EBS	BGR	Senckenberg, DZMB		Not Applicable					Total exploration area of IFREMER (PMN) is 75,000 sq.km; AreaKM2 was calculated by ISA	Taxonomy ID	812	Identification Method	Not Reported	NA
Federal Institute for Geosciences and Natural Resources of Germany - PMN	BGR1	Germany	PMN	1	Active	Pacific Ocean	Clarion-Clipperton Fracture Zone	BGRPMN1_OA	OA	NA	OA	Bionod2012_1	L'Atalante	#107EBS		BD812	14.073819	-130.0998786	On board ship	Sea floor	Water unfiltered	Not Applicable	2012-04-26 08:00:00	UTC	5021.51	-9	-9			EBS	BGR	Senckenberg, DZMB		Not Applicable					Total exploration area of IFREMER (PMN) is 75,000 sq.km; AreaKM2 was calculated by ISA	Taxonomy ID	812	Kingdom	Not Reported	NA
Federal Institute for Geosciences and Natural Resources of Germany - PMN	BGR1	Germany	PMN	1	Active	Pacific Ocean	Clarion-Clipperton Fracture Zone	BGRPMN1_OA	OA	NA	OA	Bionod2012_1	L'Atalante	#107EBS		BD812	14.073819	-130.0998786	On board ship	Sea floor	Water unfiltered	Not Applicable	2012-04-26 08:00:00	UTC	5021.51	-9	-9			EBS	BGR	Senckenberg, DZMB		Not Applicable					Total exploration area of IFREMER (PMN) is 75,000 sq.km; AreaKM2 was calculated by ISA	Taxonomy ID	812	Morphotype	Not Reported	NA
Federal Institute for Geosciences and Natural Resources of Germany - PMN	BGR1	Germany	PMN	1	Active	Pacific Ocean	Clarion-Clipperton Fracture Zone	BGRPMN1_OA	OA	NA	OA	Bionod2012_1	L'Atalante	#107EBS		BD812	14.073819	-130.0998786	On board ship	Sea floor	Water unfiltered	Not Applicable	2012-04-26 08:00:00	UTC	5021.51	-9	-9			EBS	BGR	Senckenberg, DZMB		Not Applicable					Total exploration area of IFREMER (PMN) is 75,000 sq.km; AreaKM2 was calculated by ISA	Taxonomy ID	812	Order	Not Reported	NA
Federal Institute for Geosciences and Natural Resources of Germany - PMN	BGR1	Germany	PMN	1	Active	Pacific Ocean	Clarion-Clipperton Fracture Zone	BGRPMN1_OA	OA	NA	OA	Bionod2012_1	L'Atalante	#107EBS		BD812	14.073819	-130.0998786	On board ship	Sea floor	Water unfiltered	Not Applicable	2012-04-26 08:00:00	UTC	5021.51	-9	-9			EBS	BGR	Senckenberg, DZMB		Not Applicable					Total exploration area of IFREMER (PMN) is 75,000 sq.km; AreaKM2 was calculated by ISA	Taxonomy ID	812	Phylum	Annelida	NA
Federal Institute for Geosciences and Natural Resources of Germany - PMN	BGR1	Germany	PMN	1	Active	Pacific Ocean	Clarion-Clipperton Fracture Zone	BGRPMN1_OA	OA	NA	OA	Bionod2012_1	L'Atalante	#107EBS		BD812	14.073819	-130.0998786	On board ship	Sea floor	Water unfiltered	Not Applicable	2012-04-26 08:00:00	UTC	5021.51	-9	-9			EBS	BGR	Senckenberg, DZMB		Not Applicable					Total exploration area of IFREMER (PMN) is 75,000 sq.km; AreaKM2 was calculated by ISA	Taxonomy information	812	Database Taxa ID	Not Reported	NA
Federal Institute for Geosciences and Natural Resources of Germany - PMN	BGR1	Germany	PMN	1	Active	Pacific Ocean	Clarion-Clipperton Fracture Zone	BGRPMN1_OA	OA	NA	OA	Bionod2012_1	L'Atalante	#107EBS		BD812	14.073819	-130.0998786	On board ship	Sea floor	Water unfiltered	Not Applicable	2012-04-26 08:00:00	UTC	5021.51	-9	-9			EBS	BGR	Senckenberg, DZMB		Not Applicable					Total exploration area of IFREMER (PMN) is 75,000 sq.km; AreaKM2 was calculated by ISA	Taxonomy information	812	Taxonomic Database	Not Reported	NA
Federal Institute for Geosciences and Natural Resources of Germany - PMN	BGR1	Germany	PMN	1	Active	Pacific Ocean	Clarion-Clipperton Fracture Zone	BGRPMN1_OA	OA	NA	OA	Bionod2012_1	L'Atalante	#107EBS		BD812	14.073819	-130.0998786	On board ship	Sea floor	Water unfiltered	Not Applicable	2012-04-26 08:00:00	UTC	5021.51	-9	-9			EBS	BGR	Senckenberg, DZMB		Not Applicable					Total exploration area of IFREMER (PMN) is 75,000 sq.km; AreaKM2 was calculated by ISA	Taxonomy information	812	Taxonomic Status	Uncertain	NA
Federal Institute for Geosciences and Natural Resources of Germany - PMN	BGR1	Germany	PMN	1	Active	Pacific Ocean	Clarion-Clipperton Fracture Zone	BGRPMN1_OA	OA	NA	OA	Bionod2012_1	L'Atalante	#107EBS		BD813	14.073819	-130.0998786	On board ship	Sea floor	Water unfiltered	Not Applicable	2012-04-26 08:00:00	UTC	5021.51	-9	-9			EBS	BGR	Senckenberg, DZMB		Not Applicable					Total exploration area of IFREMER (PMN) is 75,000 sq.km; AreaKM2 was calculated by ISA	Ecology	813	Nominal size Category	macro	NA
Federal Institute for Geosciences and Natural Resources of Germany - PMN	BGR1	Germany	PMN	1	Active	Pacific Ocean	Clarion-Clipperton Fracture Zone	BGRPMN1_OA	OA	NA	OA	Bionod2012_1	L'Atalante	#107EBS		BD813	14.073819	-130.0998786	On board ship	Sea floor	Water unfiltered	Not Applicable	2012-04-26 08:00:00	UTC	5021.51	-9	-9			EBS	BGR	Senckenberg, DZMB		Not Applicable					Total exploration area of IFREMER (PMN) is 75,000 sq.km; AreaKM2 was calculated by ISA	Ecology	813	Number of individuals	1	NA
Federal Institute for Geosciences and Natural Resources of Germany - PMN	BGR1	Germany	PMN	1	Active	Pacific Ocean	Clarion-Clipperton Fracture Zone	BGRPMN1_OA	OA	NA	OA	Bionod2012_1	L'Atalante	#107EBS		BD813	14.073819	-130.0998786	On board ship	Sea floor	Water unfiltered	Not Applicable	2012-04-26 08:00:00	UTC	5021.51	-9	-9			EBS	BGR	Senckenberg, DZMB		Not Applicable					Total exploration area of IFREMER (PMN) is 75,000 sq.km; AreaKM2 was calculated by ISA	Organism Details	813	Sex	Unidentified	NA
Federal Institute for Geosciences and Natural Resources of Germany - PMN	BGR1	Germany	PMN	1	Active	Pacific Ocean	Clarion-Clipperton Fracture Zone	BGRPMN1_OA	OA	NA	OA	Bionod2012_1	L'Atalante	#107EBS		BD813	14.073819	-130.0998786	On board ship	Sea floor	Water unfiltered	Not Applicable	2012-04-26 08:00:00	UTC	5021.51	-9	-9			EBS	BGR	Senckenberg, DZMB		Not Applicable					Total exploration area of IFREMER (PMN) is 75,000 sq.km; AreaKM2 was calculated by ISA	Taxonomist information	813	Taxonomist	Annika Janssen	NA
Federal Institute for Geosciences and Natural Resources of Germany - PMN	BGR1	Germany	PMN	1	Active	Pacific Ocean	Clarion-Clipperton Fracture Zone	BGRPMN1_OA	OA	NA	OA	Bionod2012_1	L'Atalante	#107EBS		BD813	14.073819	-130.0998786	On board ship	Sea floor	Water unfiltered	Not Applicable	2012-04-26 08:00:00	UTC	5021.51	-9	-9			EBS	BGR	Senckenberg, DZMB		Not Applicable					Total exploration area of IFREMER (PMN) is 75,000 sq.km; AreaKM2 was calculated by ISA	Taxonomist information	813	Taxonomist E-mail	ajanssen@senckenberg.de	NA
Federal Institute for Geosciences and Natural Resources of Germany - PMN	BGR1	Germany	PMN	1	Active	Pacific Ocean	Clarion-Clipperton Fracture Zone	BGRPMN1_OA	OA	NA	OA	Bionod2012_1	L'Atalante	#107EBS		BD813	14.073819	-130.0998786	On board ship	Sea floor	Water unfiltered	Not Applicable	2012-04-26 08:00:00	UTC	5021.51	-9	-9			EBS	BGR	Senckenberg, DZMB		Not Applicable					Total exploration area of IFREMER (PMN) is 75,000 sq.km; AreaKM2 was calculated by ISA	Taxonomist information	813	Taxonomist Institution	Senckenberg, DZMB	NA
Federal Institute for Geosciences and Natural Resources of Germany - PMN	BGR1	Germany	PMN	1	Active	Pacific Ocean	Clarion-Clipperton Fracture Zone	BGRPMN1_OA	OA	NA	OA	Bionod2012_1	L'Atalante	#107EBS		BD813	14.073819	-130.0998786	On board ship	Sea floor	Water unfiltered	Not Applicable	2012-04-26 08:00:00	UTC	5021.51	-9	-9			EBS	BGR	Senckenberg, DZMB		Not Applicable					Total exploration area of IFREMER (PMN) is 75,000 sq.km; AreaKM2 was calculated by ISA	Taxonomy ID	813	Class	Polychaeta	NA
Federal Institute for Geosciences and Natural Resources of Germany - PMN	BGR1	Germany	PMN	1	Active	Pacific Ocean	Clarion-Clipperton Fracture Zone	BGRPMN1_OA	OA	NA	OA	Bionod2012_1	L'Atalante	#107EBS		BD813	14.073819	-130.0998786	On board ship	Sea floor	Water unfiltered	Not Applicable	2012-04-26 08:00:00	UTC	5021.51	-9	-9			EBS	BGR	Senckenberg, DZMB		Not Applicable					Total exploration area of IFREMER (PMN) is 75,000 sq.km; AreaKM2 was calculated by ISA	Taxonomy ID	813	Family	Opheliidae	NA
Federal Institute for Geosciences and Natural Resources of Germany - PMN	BGR1	Germany	PMN	1	Active	Pacific Ocean	Clarion-Clipperton Fracture Zone	BGRPMN1_OA	OA	NA	OA	Bionod2012_1	L'Atalante	#107EBS		BD813	14.073819	-130.0998786	On board ship	Sea floor	Water unfiltered	Not Applicable	2012-04-26 08:00:00	UTC	5021.51	-9	-9			EBS	BGR	Senckenberg, DZMB		Not Applicable					Total exploration area of IFREMER (PMN) is 75,000 sq.km; AreaKM2 was calculated by ISA	Taxonomy ID	813	Genus	sp.2	NA
Federal Institute for Geosciences and Natural Resources of Germany - PMN	BGR1	Germany	PMN	1	Active	Pacific Ocean	Clarion-Clipperton Fracture Zone	BGRPMN1_OA	OA	NA	OA	Bionod2012_1	L'Atalante	#107EBS		BD813	14.073819	-130.0998786	On board ship	Sea floor	Water unfiltered	Not Applicable	2012-04-26 08:00:00	UTC	5021.51	-9	-9			EBS	BGR	Senckenberg, DZMB		Not Applicable					Total exploration area of IFREMER (PMN) is 75,000 sq.km; AreaKM2 was calculated by ISA	Taxonomy ID	813	Identification Method	Not Reported	NA
Federal Institute for Geosciences and Natural Resources of Germany - PMN	BGR1	Germany	PMN	1	Active	Pacific Ocean	Clarion-Clipperton Fracture Zone	BGRPMN1_OA	OA	NA	OA	Bionod2012_1	L'Atalante	#107EBS		BD813	14.073819	-130.0998786	On board ship	Sea floor	Water unfiltered	Not Applicable	2012-04-26 08:00:00	UTC	5021.51	-9	-9			EBS	BGR	Senckenberg, DZMB		Not Applicable					Total exploration area of IFREMER (PMN) is 75,000 sq.km; AreaKM2 was calculated by ISA	Taxonomy ID	813	Kingdom	Not Reported	NA
Federal Institute for Geosciences and Natural Resources of Germany - PMN	BGR1	Germany	PMN	1	Active	Pacific Ocean	Clarion-Clipperton Fracture Zone	BGRPMN1_OA	OA	NA	OA	Bionod2012_1	L'Atalante	#107EBS		BD813	14.073819	-130.0998786	On board ship	Sea floor	Water unfiltered	Not Applicable	2012-04-26 08:00:00	UTC	5021.51	-9	-9			EBS	BGR	Senckenberg, DZMB		Not Applicable					Total exploration area of IFREMER (PMN) is 75,000 sq.km; AreaKM2 was calculated by ISA	Taxonomy ID	813	Morphotype	Not Reported	NA
Federal Institute for Geosciences and Natural Resources of Germany - PMN	BGR1	Germany	PMN	1	Active	Pacific Ocean	Clarion-Clipperton Fracture Zone	BGRPMN1_OA	OA	NA	OA	Bionod2012_1	L'Atalante	#107EBS		BD813	14.073819	-130.0998786	On board ship	Sea floor	Water unfiltered	Not Applicable	2012-04-26 08:00:00	UTC	5021.51	-9	-9			EBS	BGR	Senckenberg, DZMB		Not Applicable					Total exploration area of IFREMER (PMN) is 75,000 sq.km; AreaKM2 was calculated by ISA	Taxonomy ID	813	Order	Opheliida	NA
Federal Institute for Geosciences and Natural Resources of Germany - PMN	BGR1	Germany	PMN	1	Active	Pacific Ocean	Clarion-Clipperton Fracture Zone	BGRPMN1_OA	OA	NA	OA	Bionod2012_1	L'Atalante	#107EBS		BD813	14.073819	-130.0998786	On board ship	Sea floor	Water unfiltered	Not Applicable	2012-04-26 08:00:00	UTC	5021.51	-9	-9			EBS	BGR	Senckenberg, DZMB		Not Applicable					Total exploration area of IFREMER (PMN) is 75,000 sq.km; AreaKM2 was calculated by ISA	Taxonomy ID	813	Phylum	Annelida	NA
Federal Institute for Geosciences and Natural Resources of Germany - PMN	BGR1	Germany	PMN	1	Active	Pacific Ocean	Clarion-Clipperton Fracture Zone	BGRPMN1_OA	OA	NA	OA	Bionod2012_1	L'Atalante	#107EBS		BD813	14.073819	-130.0998786	On board ship	Sea floor	Water unfiltered	Not Applicable	2012-04-26 08:00:00	UTC	5021.51	-9	-9			EBS	BGR	Senckenberg, DZMB		Not Applicable					Total exploration area of IFREMER (PMN) is 75,000 sq.km; AreaKM2 was calculated by ISA	Taxonomy ID	813	Subfamily	indet	NA
Federal Institute for Geosciences and Natural Resources of Germany - PMN	BGR1	Germany	PMN	1	Active	Pacific Ocean	Clarion-Clipperton Fracture Zone	BGRPMN1_OA	OA	NA	OA	Bionod2012_1	L'Atalante	#107EBS		BD813	14.073819	-130.0998786	On board ship	Sea floor	Water unfiltered	Not Applicable	2012-04-26 08:00:00	UTC	5021.51	-9	-9			EBS	BGR	Senckenberg, DZMB		Not Applicable					Total exploration area of IFREMER (PMN) is 75,000 sq.km; AreaKM2 was calculated by ISA	Taxonomy information	813	Database Taxa ID	Not Reported	NA
Federal Institute for Geosciences and Natural Resources of Germany - PMN	BGR1	Germany	PMN	1	Active	Pacific Ocean	Clarion-Clipperton Fracture Zone	BGRPMN1_OA	OA	NA	OA	Bionod2012_1	L'Atalante	#107EBS		BD813	14.073819	-130.0998786	On board ship	Sea floor	Water unfiltered	Not Applicable	2012-04-26 08:00:00	UTC	5021.51	-9	-9			EBS	BGR	Senckenberg, DZMB		Not Applicable					Total exploration area of IFREMER (PMN) is 75,000 sq.km; AreaKM2 was calculated by ISA	Taxonomy information	813	Taxonomic Database	Not Reported	NA
Federal Institute for Geosciences and Natural Resources of Germany - PMN	BGR1	Germany	PMN	1	Active	Pacific Ocean	Clarion-Clipperton Fracture Zone	BGRPMN1_OA	OA	NA	OA	Bionod2012_1	L'Atalante	#107EBS		BD813	14.073819	-130.0998786	On board ship	Sea floor	Water unfiltered	Not Applicable	2012-04-26 08:00:00	UTC	5021.51	-9	-9			EBS	BGR	Senckenberg, DZMB		Not Applicable					Total exploration area of IFREMER (PMN) is 75,000 sq.km; AreaKM2 was calculated by ISA	Taxonomy information	813	Taxonomic Status	Uncertain	NA
Federal Institute for Geosciences and Natural Resources of Germany - PMN	BGR1	Germany	PMN	1	Active	Pacific Ocean	Clarion-Clipperton Fracture Zone	BGRPMN1_OA	OA	NA	OA	Bionod2012_1	L'Atalante	#107EBS		BD814	14.073819	-130.0998786	On board ship	Sea floor	Water unfiltered	Not Applicable	2012-04-26 08:00:00	UTC	5021.51	-9	-9			EBS	BGR	Senckenberg, DZMB		Not Applicable					Total exploration area of IFREMER (PMN) is 75,000 sq.km; AreaKM2 was calculated by ISA	Ecology	814	Nominal size Category	macro	NA
Federal Institute for Geosciences and Natural Resources of Germany - PMN	BGR1	Germany	PMN	1	Active	Pacific Ocean	Clarion-Clipperton Fracture Zone	BGRPMN1_OA	OA	NA	OA	Bionod2012_1	L'Atalante	#107EBS		BD814	14.073819	-130.0998786	On board ship	Sea floor	Water unfiltered	Not Applicable	2012-04-26 08:00:00	UTC	5021.51	-9	-9			EBS	BGR	Senckenberg, DZMB		Not Applicable					Total exploration area of IFREMER (PMN) is 75,000 sq.km; AreaKM2 was calculated by ISA	Ecology	814	Number of individuals	1	NA
Federal Institute for Geosciences and Natural Resources of Germany - PMN	BGR1	Germany	PMN	1	Active	Pacific Ocean	Clarion-Clipperton Fracture Zone	BGRPMN1_OA	OA	NA	OA	Bionod2012_1	L'Atalante	#107EBS		BD814	14.073819	-130.0998786	On board ship	Sea floor	Water unfiltered	Not Applicable	2012-04-26 08:00:00	UTC	5021.51	-9	-9			EBS	BGR	Senckenberg, DZMB		Not Applicable					Total exploration area of IFREMER (PMN) is 75,000 sq.km; AreaKM2 was calculated by ISA	Organism Details	814	Sex	Unidentified	NA
Federal Institute for Geosciences and Natural Resources of Germany - PMN	BGR1	Germany	PMN	1	Active	Pacific Ocean	Clarion-Clipperton Fracture Zone	BGRPMN1_OA	OA	NA	OA	Bionod2012_1	L'Atalante	#107EBS		BD814	14.073819	-130.0998786	On board ship	Sea floor	Water unfiltered	Not Applicable	2012-04-26 08:00:00	UTC	5021.51	-9	-9			EBS	BGR	Senckenberg, DZMB		Not Applicable					Total exploration area of IFREMER (PMN) is 75,000 sq.km; AreaKM2 was calculated by ISA	Taxonomist information	814	Taxonomist	Annika Janssen	NA
Federal Institute for Geosciences and Natural Resources of Germany - PMN	BGR1	Germany	PMN	1	Active	Pacific Ocean	Clarion-Clipperton Fracture Zone	BGRPMN1_OA	OA	NA	OA	Bionod2012_1	L'Atalante	#107EBS		BD814	14.073819	-130.0998786	On board ship	Sea floor	Water unfiltered	Not Applicable	2012-04-26 08:00:00	UTC	5021.51	-9	-9			EBS	BGR	Senckenberg, DZMB		Not Applicable					Total exploration area of IFREMER (PMN) is 75,000 sq.km; AreaKM2 was calculated by ISA	Taxonomist information	814	Taxonomist E-mail	ajanssen@senckenberg.de	NA
Federal Institute for Geosciences and Natural Resources of Germany - PMN	BGR1	Germany	PMN	1	Active	Pacific Ocean	Clarion-Clipperton Fracture Zone	BGRPMN1_OA	OA	NA	OA	Bionod2012_1	L'Atalante	#107EBS		BD814	14.073819	-130.0998786	On board ship	Sea floor	Water unfiltered	Not Applicable	2012-04-26 08:00:00	UTC	5021.51	-9	-9			EBS	BGR	Senckenberg, DZMB		Not Applicable					Total exploration area of IFREMER (PMN) is 75,000 sq.km; AreaKM2 was calculated by ISA	Taxonomist information	814	Taxonomist Institution	Senckenberg, DZMB	NA
Federal Institute for Geosciences and Natural Resources of Germany - PMN	BGR1	Germany	PMN	1	Active	Pacific Ocean	Clarion-Clipperton Fracture Zone	BGRPMN1_OA	OA	NA	OA	Bionod2012_1	L'Atalante	#107EBS		BD814	14.073819	-130.0998786	On board ship	Sea floor	Water unfiltered	Not Applicable	2012-04-26 08:00:00	UTC	5021.51	-9	-9			EBS	BGR	Senckenberg, DZMB		Not Applicable					Total exploration area of IFREMER (PMN) is 75,000 sq.km; AreaKM2 was calculated by ISA	Taxonomy ID	814	Class	Polychaeta	NA
Federal Institute for Geosciences and Natural Resources of Germany - PMN	BGR1	Germany	PMN	1	Active	Pacific Ocean	Clarion-Clipperton Fracture Zone	BGRPMN1_OA	OA	NA	OA	Bionod2012_1	L'Atalante	#107EBS		BD814	14.073819	-130.0998786	On board ship	Sea floor	Water unfiltered	Not Applicable	2012-04-26 08:00:00	UTC	5021.51	-9	-9			EBS	BGR	Senckenberg, DZMB		Not Applicable					Total exploration area of IFREMER (PMN) is 75,000 sq.km; AreaKM2 was calculated by ISA	Taxonomy ID	814	Identification Method	Not Reported	NA
Federal Institute for Geosciences and Natural Resources of Germany - PMN	BGR1	Germany	PMN	1	Active	Pacific Ocean	Clarion-Clipperton Fracture Zone	BGRPMN1_OA	OA	NA	OA	Bionod2012_1	L'Atalante	#107EBS		BD814	14.073819	-130.0998786	On board ship	Sea floor	Water unfiltered	Not Applicable	2012-04-26 08:00:00	UTC	5021.51	-9	-9			EBS	BGR	Senckenberg, DZMB		Not Applicable					Total exploration area of IFREMER (PMN) is 75,000 sq.km; AreaKM2 was calculated by ISA	Taxonomy ID	814	Kingdom	Not Reported	NA
Federal Institute for Geosciences and Natural Resources of Germany - PMN	BGR1	Germany	PMN	1	Active	Pacific Ocean	Clarion-Clipperton Fracture Zone	BGRPMN1_OA	OA	NA	OA	Bionod2012_1	L'Atalante	#107EBS		BD814	14.073819	-130.0998786	On board ship	Sea floor	Water unfiltered	Not Applicable	2012-04-26 08:00:00	UTC	5021.51	-9	-9			EBS	BGR	Senckenberg, DZMB		Not Applicable					Total exploration area of IFREMER (PMN) is 75,000 sq.km; AreaKM2 was calculated by ISA	Taxonomy ID	814	Morphotype	Not Reported	NA
Federal Institute for Geosciences and Natural Resources of Germany - PMN	BGR1	Germany	PMN	1	Active	Pacific Ocean	Clarion-Clipperton Fracture Zone	BGRPMN1_OA	OA	NA	OA	Bionod2012_1	L'Atalante	#107EBS		BD814	14.073819	-130.0998786	On board ship	Sea floor	Water unfiltered	Not Applicable	2012-04-26 08:00:00	UTC	5021.51	-9	-9			EBS	BGR	Senckenberg, DZMB		Not Applicable					Total exploration area of IFREMER (PMN) is 75,000 sq.km; AreaKM2 was calculated by ISA	Taxonomy ID	814	Order	Not Reported	NA
Federal Institute for Geosciences and Natural Resources of Germany - PMN	BGR1	Germany	PMN	1	Active	Pacific Ocean	Clarion-Clipperton Fracture Zone	BGRPMN1_OA	OA	NA	OA	Bionod2012_1	L'Atalante	#107EBS		BD814	14.073819	-130.0998786	On board ship	Sea floor	Water unfiltered	Not Applicable	2012-04-26 08:00:00	UTC	5021.51	-9	-9			EBS	BGR	Senckenberg, DZMB		Not Applicable					Total exploration area of IFREMER (PMN) is 75,000 sq.km; AreaKM2 was calculated by ISA	Taxonomy ID	814	Phylum	Annelida	NA
Federal Institute for Geosciences and Natural Resources of Germany - PMN	BGR1	Germany	PMN	1	Active	Pacific Ocean	Clarion-Clipperton Fracture Zone	BGRPMN1_OA	OA	NA	OA	Bionod2012_1	L'Atalante	#107EBS		BD814	14.073819	-130.0998786	On board ship	Sea floor	Water unfiltered	Not Applicable	2012-04-26 08:00:00	UTC	5021.51	-9	-9			EBS	BGR	Senckenberg, DZMB		Not Applicable					Total exploration area of IFREMER (PMN) is 75,000 sq.km; AreaKM2 was calculated by ISA	Taxonomy information	814	Database Taxa ID	Not Reported	NA
Federal Institute for Geosciences and Natural Resources of Germany - PMN	BGR1	Germany	PMN	1	Active	Pacific Ocean	Clarion-Clipperton Fracture Zone	BGRPMN1_OA	OA	NA	OA	Bionod2012_1	L'Atalante	#107EBS		BD814	14.073819	-130.0998786	On board ship	Sea floor	Water unfiltered	Not Applicable	2012-04-26 08:00:00	UTC	5021.51	-9	-9			EBS	BGR	Senckenberg, DZMB		Not Applicable					Total exploration area of IFREMER (PMN) is 75,000 sq.km; AreaKM2 was calculated by ISA	Taxonomy information	814	Taxonomic Database	Not Reported	NA
Federal Institute for Geosciences and Natural Resources of Germany - PMN	BGR1	Germany	PMN	1	Active	Pacific Ocean	Clarion-Clipperton Fracture Zone	BGRPMN1_OA	OA	NA	OA	Bionod2012_1	L'Atalante	#107EBS		BD814	14.073819	-130.0998786	On board ship	Sea floor	Water unfiltered	Not Applicable	2012-04-26 08:00:00	UTC	5021.51	-9	-9			EBS	BGR	Senckenberg, DZMB		Not Applicable					Total exploration area of IFREMER (PMN) is 75,000 sq.km; AreaKM2 was calculated by ISA	Taxonomy information	814	Taxonomic Status	Uncertain	NA
Federal Institute for Geosciences and Natural Resources of Germany - PMN	BGR1	Germany	PMN	1	Active	Pacific Ocean	Clarion-Clipperton Fracture Zone	BGRPMN1_OA	OA	NA	OA	Bionod2012_1	L'Atalante	#107EBS		BD815	14.073819	-130.0998786	On board ship	Sea floor	Water unfiltered	Not Applicable	2012-04-26 08:00:00	UTC	5021.51	-9	-9			EBS	BGR	Senckenberg, DZMB		Not Applicable					Total exploration area of IFREMER (PMN) is 75,000 sq.km; AreaKM2 was calculated by ISA	Ecology	815	Nominal size Category	macro	NA
Federal Institute for Geosciences and Natural Resources of Germany - PMN	BGR1	Germany	PMN	1	Active	Pacific Ocean	Clarion-Clipperton Fracture Zone	BGRPMN1_OA	OA	NA	OA	Bionod2012_1	L'Atalante	#107EBS		BD815	14.073819	-130.0998786	On board ship	Sea floor	Water unfiltered	Not Applicable	2012-04-26 08:00:00	UTC	5021.51	-9	-9			EBS	BGR	Senckenberg, DZMB		Not Applicable					Total exploration area of IFREMER (PMN) is 75,000 sq.km; AreaKM2 was calculated by ISA	Ecology	815	Number of individuals	1	NA
Federal Institute for Geosciences and Natural Resources of Germany - PMN	BGR1	Germany	PMN	1	Active	Pacific Ocean	Clarion-Clipperton Fracture Zone	BGRPMN1_OA	OA	NA	OA	Bionod2012_1	L'Atalante	#107EBS		BD815	14.073819	-130.0998786	On board ship	Sea floor	Water unfiltered	Not Applicable	2012-04-26 08:00:00	UTC	5021.51	-9	-9			EBS	BGR	Senckenberg, DZMB		Not Applicable					Total exploration area of IFREMER (PMN) is 75,000 sq.km; AreaKM2 was calculated by ISA	Organism Details	815	Sex	Unidentified	NA
Federal Institute for Geosciences and Natural Resources of Germany - PMN	BGR1	Germany	PMN	1	Active	Pacific Ocean	Clarion-Clipperton Fracture Zone	BGRPMN1_OA	OA	NA	OA	Bionod2012_1	L'Atalante	#107EBS		BD815	14.073819	-130.0998786	On board ship	Sea floor	Water unfiltered	Not Applicable	2012-04-26 08:00:00	UTC	5021.51	-9	-9			EBS	BGR	Senckenberg, DZMB		Not Applicable					Total exploration area of IFREMER (PMN) is 75,000 sq.km; AreaKM2 was calculated by ISA	Taxonomist information	815	Taxonomist	Annika Janssen	NA
Federal Institute for Geosciences and Natural Resources of Germany - PMN	BGR1	Germany	PMN	1	Active	Pacific Ocean	Clarion-Clipperton Fracture Zone	BGRPMN1_OA	OA	NA	OA	Bionod2012_1	L'Atalante	#107EBS		BD815	14.073819	-130.0998786	On board ship	Sea floor	Water unfiltered	Not Applicable	2012-04-26 08:00:00	UTC	5021.51	-9	-9			EBS	BGR	Senckenberg, DZMB		Not Applicable					Total exploration area of IFREMER (PMN) is 75,000 sq.km; AreaKM2 was calculated by ISA	Taxonomist information	815	Taxonomist E-mail	ajanssen@senckenberg.de	NA
Federal Institute for Geosciences and Natural Resources of Germany - PMN	BGR1	Germany	PMN	1	Active	Pacific Ocean	Clarion-Clipperton Fracture Zone	BGRPMN1_OA	OA	NA	OA	Bionod2012_1	L'Atalante	#107EBS		BD815	14.073819	-130.0998786	On board ship	Sea floor	Water unfiltered	Not Applicable	2012-04-26 08:00:00	UTC	5021.51	-9	-9			EBS	BGR	Senckenberg, DZMB		Not Applicable					Total exploration area of IFREMER (PMN) is 75,000 sq.km; AreaKM2 was calculated by ISA	Taxonomist information	815	Taxonomist Institution	Senckenberg, DZMB	NA
Federal Institute for Geosciences and Natural Resources of Germany - PMN	BGR1	Germany	PMN	1	Active	Pacific Ocean	Clarion-Clipperton Fracture Zone	BGRPMN1_OA	OA	NA	OA	Bionod2012_1	L'Atalante	#107EBS		BD815	14.073819	-130.0998786	On board ship	Sea floor	Water unfiltered	Not Applicable	2012-04-26 08:00:00	UTC	5021.51	-9	-9			EBS	BGR	Senckenberg, DZMB		Not Applicable					Total exploration area of IFREMER (PMN) is 75,000 sq.km; AreaKM2 was calculated by ISA	Taxonomy ID	815	Class	Polychaeta	NA
Federal Institute for Geosciences and Natural Resources of Germany - PMN	BGR1	Germany	PMN	1	Active	Pacific Ocean	Clarion-Clipperton Fracture Zone	BGRPMN1_OA	OA	NA	OA	Bionod2012_1	L'Atalante	#107EBS		BD815	14.073819	-130.0998786	On board ship	Sea floor	Water unfiltered	Not Applicable	2012-04-26 08:00:00	UTC	5021.51	-9	-9			EBS	BGR	Senckenberg, DZMB		Not Applicable					Total exploration area of IFREMER (PMN) is 75,000 sq.km; AreaKM2 was calculated by ISA	Taxonomy ID	815	Family	Goniadidae	NA
Federal Institute for Geosciences and Natural Resources of Germany - PMN	BGR1	Germany	PMN	1	Active	Pacific Ocean	Clarion-Clipperton Fracture Zone	BGRPMN1_OA	OA	NA	OA	Bionod2012_1	L'Atalante	#107EBS		BD815	14.073819	-130.0998786	On board ship	Sea floor	Water unfiltered	Not Applicable	2012-04-26 08:00:00	UTC	5021.51	-9	-9			EBS	BGR	Senckenberg, DZMB		Not Applicable					Total exploration area of IFREMER (PMN) is 75,000 sq.km; AreaKM2 was calculated by ISA	Taxonomy ID	815	Genus	B. cf. profunda	NA
Federal Institute for Geosciences and Natural Resources of Germany - PMN	BGR1	Germany	PMN	1	Active	Pacific Ocean	Clarion-Clipperton Fracture Zone	BGRPMN1_OA	OA	NA	OA	Bionod2012_1	L'Atalante	#107EBS		BD815	14.073819	-130.0998786	On board ship	Sea floor	Water unfiltered	Not Applicable	2012-04-26 08:00:00	UTC	5021.51	-9	-9			EBS	BGR	Senckenberg, DZMB		Not Applicable					Total exploration area of IFREMER (PMN) is 75,000 sq.km; AreaKM2 was calculated by ISA	Taxonomy ID	815	Identification Method	Not Reported	NA
Federal Institute for Geosciences and Natural Resources of Germany - PMN	BGR1	Germany	PMN	1	Active	Pacific Ocean	Clarion-Clipperton Fracture Zone	BGRPMN1_OA	OA	NA	OA	Bionod2012_1	L'Atalante	#107EBS		BD815	14.073819	-130.0998786	On board ship	Sea floor	Water unfiltered	Not Applicable	2012-04-26 08:00:00	UTC	5021.51	-9	-9			EBS	BGR	Senckenberg, DZMB		Not Applicable					Total exploration area of IFREMER (PMN) is 75,000 sq.km; AreaKM2 was calculated by ISA	Taxonomy ID	815	Kingdom	Not Reported	NA
Federal Institute for Geosciences and Natural Resources of Germany - PMN	BGR1	Germany	PMN	1	Active	Pacific Ocean	Clarion-Clipperton Fracture Zone	BGRPMN1_OA	OA	NA	OA	Bionod2012_1	L'Atalante	#107EBS		BD815	14.073819	-130.0998786	On board ship	Sea floor	Water unfiltered	Not Applicable	2012-04-26 08:00:00	UTC	5021.51	-9	-9			EBS	BGR	Senckenberg, DZMB		Not Applicable					Total exploration area of IFREMER (PMN) is 75,000 sq.km; AreaKM2 was calculated by ISA	Taxonomy ID	815	Morphotype	Not Reported	NA
Federal Institute for Geosciences and Natural Resources of Germany - PMN	BGR1	Germany	PMN	1	Active	Pacific Ocean	Clarion-Clipperton Fracture Zone	BGRPMN1_OA	OA	NA	OA	Bionod2012_1	L'Atalante	#107EBS		BD815	14.073819	-130.0998786	On board ship	Sea floor	Water unfiltered	Not Applicable	2012-04-26 08:00:00	UTC	5021.51	-9	-9			EBS	BGR	Senckenberg, DZMB		Not Applicable					Total exploration area of IFREMER (PMN) is 75,000 sq.km; AreaKM2 was calculated by ISA	Taxonomy ID	815	Order	Phyllodocida	NA
Federal Institute for Geosciences and Natural Resources of Germany - PMN	BGR1	Germany	PMN	1	Active	Pacific Ocean	Clarion-Clipperton Fracture Zone	BGRPMN1_OA	OA	NA	OA	Bionod2012_1	L'Atalante	#107EBS		BD815	14.073819	-130.0998786	On board ship	Sea floor	Water unfiltered	Not Applicable	2012-04-26 08:00:00	UTC	5021.51	-9	-9			EBS	BGR	Senckenberg, DZMB		Not Applicable					Total exploration area of IFREMER (PMN) is 75,000 sq.km; AreaKM2 was calculated by ISA	Taxonomy ID	815	Phylum	Annelida	NA
Federal Institute for Geosciences and Natural Resources of Germany - PMN	BGR1	Germany	PMN	1	Active	Pacific Ocean	Clarion-Clipperton Fracture Zone	BGRPMN1_OA	OA	NA	OA	Bionod2012_1	L'Atalante	#107EBS		BD815	14.073819	-130.0998786	On board ship	Sea floor	Water unfiltered	Not Applicable	2012-04-26 08:00:00	UTC	5021.51	-9	-9			EBS	BGR	Senckenberg, DZMB		Not Applicable					Total exploration area of IFREMER (PMN) is 75,000 sq.km; AreaKM2 was calculated by ISA	Taxonomy ID	815	Subfamily	Bathyglycinde	NA
Federal Institute for Geosciences and Natural Resources of Germany - PMN	BGR1	Germany	PMN	1	Active	Pacific Ocean	Clarion-Clipperton Fracture Zone	BGRPMN1_OA	OA	NA	OA	Bionod2012_1	L'Atalante	#107EBS		BD815	14.073819	-130.0998786	On board ship	Sea floor	Water unfiltered	Not Applicable	2012-04-26 08:00:00	UTC	5021.51	-9	-9			EBS	BGR	Senckenberg, DZMB		Not Applicable					Total exploration area of IFREMER (PMN) is 75,000 sq.km; AreaKM2 was calculated by ISA	Taxonomy information	815	Database Taxa ID	Not Reported	NA
Federal Institute for Geosciences and Natural Resources of Germany - PMN	BGR1	Germany	PMN	1	Active	Pacific Ocean	Clarion-Clipperton Fracture Zone	BGRPMN1_OA	OA	NA	OA	Bionod2012_1	L'Atalante	#107EBS		BD815	14.073819	-130.0998786	On board ship	Sea floor	Water unfiltered	Not Applicable	2012-04-26 08:00:00	UTC	5021.51	-9	-9			EBS	BGR	Senckenberg, DZMB		Not Applicable					Total exploration area of IFREMER (PMN) is 75,000 sq.km; AreaKM2 was calculated by ISA	Taxonomy information	815	Taxonomic Database	Not Reported	NA
Federal Institute for Geosciences and Natural Resources of Germany - PMN	BGR1	Germany	PMN	1	Active	Pacific Ocean	Clarion-Clipperton Fracture Zone	BGRPMN1_OA	OA	NA	OA	Bionod2012_1	L'Atalante	#107EBS		BD815	14.073819	-130.0998786	On board ship	Sea floor	Water unfiltered	Not Applicable	2012-04-26 08:00:00	UTC	5021.51	-9	-9			EBS	BGR	Senckenberg, DZMB		Not Applicable					Total exploration area of IFREMER (PMN) is 75,000 sq.km; AreaKM2 was calculated by ISA	Taxonomy information	815	Taxonomic Status	Uncertain	NA
Federal Institute for Geosciences and Natural Resources of Germany - PMN	BGR1	Germany	PMN	1	Active	Pacific Ocean	Clarion-Clipperton Fracture Zone	BGRPMN1_OA	OA	NA	OA	Bionod2012_1	L'Atalante	#107EBS		BD816	14.073819	-130.0998786	On board ship	Sea floor	Water unfiltered	Not Applicable	2012-04-26 08:00:00	UTC	5021.51	-9	-9			EBS	BGR	Senckenberg, DZMB		Not Applicable					Total exploration area of IFREMER (PMN) is 75,000 sq.km; AreaKM2 was calculated by ISA	Ecology	816	Nominal size Category	macro	NA
Federal Institute for Geosciences and Natural Resources of Germany - PMN	BGR1	Germany	PMN	1	Active	Pacific Ocean	Clarion-Clipperton Fracture Zone	BGRPMN1_OA	OA	NA	OA	Bionod2012_1	L'Atalante	#107EBS		BD816	14.073819	-130.0998786	On board ship	Sea floor	Water unfiltered	Not Applicable	2012-04-26 08:00:00	UTC	5021.51	-9	-9			EBS	BGR	Senckenberg, DZMB		Not Applicable					Total exploration area of IFREMER (PMN) is 75,000 sq.km; AreaKM2 was calculated by ISA	Ecology	816	Number of individuals	1	NA
Federal Institute for Geosciences and Natural Resources of Germany - PMN	BGR1	Germany	PMN	1	Active	Pacific Ocean	Clarion-Clipperton Fracture Zone	BGRPMN1_OA	OA	NA	OA	Bionod2012_1	L'Atalante	#107EBS		BD816	14.073819	-130.0998786	On board ship	Sea floor	Water unfiltered	Not Applicable	2012-04-26 08:00:00	UTC	5021.51	-9	-9			EBS	BGR	Senckenberg, DZMB		Not Applicable					Total exploration area of IFREMER (PMN) is 75,000 sq.km; AreaKM2 was calculated by ISA	Organism Details	816	Sex	Unidentified	NA
Federal Institute for Geosciences and Natural Resources of Germany - PMN	BGR1	Germany	PMN	1	Active	Pacific Ocean	Clarion-Clipperton Fracture Zone	BGRPMN1_OA	OA	NA	OA	Bionod2012_1	L'Atalante	#107EBS		BD816	14.073819	-130.0998786	On board ship	Sea floor	Water unfiltered	Not Applicable	2012-04-26 08:00:00	UTC	5021.51	-9	-9			EBS	BGR	Senckenberg, DZMB		Not Applicable					Total exploration area of IFREMER (PMN) is 75,000 sq.km; AreaKM2 was calculated by ISA	Taxonomist information	816	Taxonomist	Annika Janssen	NA
Federal Institute for Geosciences and Natural Resources of Germany - PMN	BGR1	Germany	PMN	1	Active	Pacific Ocean	Clarion-Clipperton Fracture Zone	BGRPMN1_OA	OA	NA	OA	Bionod2012_1	L'Atalante	#107EBS		BD816	14.073819	-130.0998786	On board ship	Sea floor	Water unfiltered	Not Applicable	2012-04-26 08:00:00	UTC	5021.51	-9	-9			EBS	BGR	Senckenberg, DZMB		Not Applicable					Total exploration area of IFREMER (PMN) is 75,000 sq.km; AreaKM2 was calculated by ISA	Taxonomist information	816	Taxonomist E-mail	ajanssen@senckenberg.de	NA
Federal Institute for Geosciences and Natural Resources of Germany - PMN	BGR1	Germany	PMN	1	Active	Pacific Ocean	Clarion-Clipperton Fracture Zone	BGRPMN1_OA	OA	NA	OA	Bionod2012_1	L'Atalante	#107EBS		BD816	14.073819	-130.0998786	On board ship	Sea floor	Water unfiltered	Not Applicable	2012-04-26 08:00:00	UTC	5021.51	-9	-9			EBS	BGR	Senckenberg, DZMB		Not Applicable					Total exploration area of IFREMER (PMN) is 75,000 sq.km; AreaKM2 was calculated by ISA	Taxonomist information	816	Taxonomist Institution	Senckenberg, DZMB	NA
Federal Institute for Geosciences and Natural Resources of Germany - PMN	BGR1	Germany	PMN	1	Active	Pacific Ocean	Clarion-Clipperton Fracture Zone	BGRPMN1_OA	OA	NA	OA	Bionod2012_1	L'Atalante	#107EBS		BD816	14.073819	-130.0998786	On board ship	Sea floor	Water unfiltered	Not Applicable	2012-04-26 08:00:00	UTC	5021.51	-9	-9			EBS	BGR	Senckenberg, DZMB		Not Applicable					Total exploration area of IFREMER (PMN) is 75,000 sq.km; AreaKM2 was calculated by ISA	Taxonomy ID	816	Class	Polychaeta	NA
Federal Institute for Geosciences and Natural Resources of Germany - PMN	BGR1	Germany	PMN	1	Active	Pacific Ocean	Clarion-Clipperton Fracture Zone	BGRPMN1_OA	OA	NA	OA	Bionod2012_1	L'Atalante	#107EBS		BD816	14.073819	-130.0998786	On board ship	Sea floor	Water unfiltered	Not Applicable	2012-04-26 08:00:00	UTC	5021.51	-9	-9			EBS	BGR	Senckenberg, DZMB		Not Applicable					Total exploration area of IFREMER (PMN) is 75,000 sq.km; AreaKM2 was calculated by ISA	Taxonomy ID	816	Identification Method	Not Reported	NA
Federal Institute for Geosciences and Natural Resources of Germany - PMN	BGR1	Germany	PMN	1	Active	Pacific Ocean	Clarion-Clipperton Fracture Zone	BGRPMN1_OA	OA	NA	OA	Bionod2012_1	L'Atalante	#107EBS		BD816	14.073819	-130.0998786	On board ship	Sea floor	Water unfiltered	Not Applicable	2012-04-26 08:00:00	UTC	5021.51	-9	-9			EBS	BGR	Senckenberg, DZMB		Not Applicable					Total exploration area of IFREMER (PMN) is 75,000 sq.km; AreaKM2 was calculated by ISA	Taxonomy ID	816	Kingdom	Not Reported	NA
Federal Institute for Geosciences and Natural Resources of Germany - PMN	BGR1	Germany	PMN	1	Active	Pacific Ocean	Clarion-Clipperton Fracture Zone	BGRPMN1_OA	OA	NA	OA	Bionod2012_1	L'Atalante	#107EBS		BD816	14.073819	-130.0998786	On board ship	Sea floor	Water unfiltered	Not Applicable	2012-04-26 08:00:00	UTC	5021.51	-9	-9			EBS	BGR	Senckenberg, DZMB		Not Applicable					Total exploration area of IFREMER (PMN) is 75,000 sq.km; AreaKM2 was calculated by ISA	Taxonomy ID	816	Morphotype	Not Reported	NA
Federal Institute for Geosciences and Natural Resources of Germany - PMN	BGR1	Germany	PMN	1	Active	Pacific Ocean	Clarion-Clipperton Fracture Zone	BGRPMN1_OA	OA	NA	OA	Bionod2012_1	L'Atalante	#107EBS		BD816	14.073819	-130.0998786	On board ship	Sea floor	Water unfiltered	Not Applicable	2012-04-26 08:00:00	UTC	5021.51	-9	-9			EBS	BGR	Senckenberg, DZMB		Not Applicable					Total exploration area of IFREMER (PMN) is 75,000 sq.km; AreaKM2 was calculated by ISA	Taxonomy ID	816	Order	Not Reported	NA
Federal Institute for Geosciences and Natural Resources of Germany - PMN	BGR1	Germany	PMN	1	Active	Pacific Ocean	Clarion-Clipperton Fracture Zone	BGRPMN1_OA	OA	NA	OA	Bionod2012_1	L'Atalante	#107EBS		BD816	14.073819	-130.0998786	On board ship	Sea floor	Water unfiltered	Not Applicable	2012-04-26 08:00:00	UTC	5021.51	-9	-9			EBS	BGR	Senckenberg, DZMB		Not Applicable					Total exploration area of IFREMER (PMN) is 75,000 sq.km; AreaKM2 was calculated by ISA	Taxonomy ID	816	Phylum	Annelida	NA
Federal Institute for Geosciences and Natural Resources of Germany - PMN	BGR1	Germany	PMN	1	Active	Pacific Ocean	Clarion-Clipperton Fracture Zone	BGRPMN1_OA	OA	NA	OA	Bionod2012_1	L'Atalante	#107EBS		BD816	14.073819	-130.0998786	On board ship	Sea floor	Water unfiltered	Not Applicable	2012-04-26 08:00:00	UTC	5021.51	-9	-9			EBS	BGR	Senckenberg, DZMB		Not Applicable					Total exploration area of IFREMER (PMN) is 75,000 sq.km; AreaKM2 was calculated by ISA	Taxonomy information	816	Database Taxa ID	Not Reported	NA
Federal Institute for Geosciences and Natural Resources of Germany - PMN	BGR1	Germany	PMN	1	Active	Pacific Ocean	Clarion-Clipperton Fracture Zone	BGRPMN1_OA	OA	NA	OA	Bionod2012_1	L'Atalante	#107EBS		BD816	14.073819	-130.0998786	On board ship	Sea floor	Water unfiltered	Not Applicable	2012-04-26 08:00:00	UTC	5021.51	-9	-9			EBS	BGR	Senckenberg, DZMB		Not Applicable					Total exploration area of IFREMER (PMN) is 75,000 sq.km; AreaKM2 was calculated by ISA	Taxonomy information	816	Taxonomic Database	Not Reported	NA
Federal Institute for Geosciences and Natural Resources of Germany - PMN	BGR1	Germany	PMN	1	Active	Pacific Ocean	Clarion-Clipperton Fracture Zone	BGRPMN1_OA	OA	NA	OA	Bionod2012_1	L'Atalante	#107EBS		BD816	14.073819	-130.0998786	On board ship	Sea floor	Water unfiltered	Not Applicable	2012-04-26 08:00:00	UTC	5021.51	-9	-9			EBS	BGR	Senckenberg, DZMB		Not Applicable					Total exploration area of IFREMER (PMN) is 75,000 sq.km; AreaKM2 was calculated by ISA	Taxonomy information	816	Taxonomic Status	Uncertain	NA
Federal Institute for Geosciences and Natural Resources of Germany - PMN	BGR1	Germany	PMN	1	Active	Pacific Ocean	Clarion-Clipperton Fracture Zone	BGRPMN1_OA	OA	NA	OA	Bionod2012_1	L'Atalante	#107EBS		BD817	14.073819	-130.0998786	On board ship	Sea floor	Water unfiltered	Not Applicable	2012-04-26 08:00:00	UTC	5021.51	-9	-9			EBS	BGR	Senckenberg, DZMB		Not Applicable					Total exploration area of IFREMER (PMN) is 75,000 sq.km; AreaKM2 was calculated by ISA	Ecology	817	Nominal size Category	macro	NA
Federal Institute for Geosciences and Natural Resources of Germany - PMN	BGR1	Germany	PMN	1	Active	Pacific Ocean	Clarion-Clipperton Fracture Zone	BGRPMN1_OA	OA	NA	OA	Bionod2012_1	L'Atalante	#107EBS		BD817	14.073819	-130.0998786	On board ship	Sea floor	Water unfiltered	Not Applicable	2012-04-26 08:00:00	UTC	5021.51	-9	-9			EBS	BGR	Senckenberg, DZMB		Not Applicable					Total exploration area of IFREMER (PMN) is 75,000 sq.km; AreaKM2 was calculated by ISA	Ecology	817	Number of individuals	1	NA
Federal Institute for Geosciences and Natural Resources of Germany - PMN	BGR1	Germany	PMN	1	Active	Pacific Ocean	Clarion-Clipperton Fracture Zone	BGRPMN1_OA	OA	NA	OA	Bionod2012_1	L'Atalante	#107EBS		BD817	14.073819	-130.0998786	On board ship	Sea floor	Water unfiltered	Not Applicable	2012-04-26 08:00:00	UTC	5021.51	-9	-9			EBS	BGR	Senckenberg, DZMB		Not Applicable					Total exploration area of IFREMER (PMN) is 75,000 sq.km; AreaKM2 was calculated by ISA	Organism Details	817	Sex	Unidentified	NA
Federal Institute for Geosciences and Natural Resources of Germany - PMN	BGR1	Germany	PMN	1	Active	Pacific Ocean	Clarion-Clipperton Fracture Zone	BGRPMN1_OA	OA	NA	OA	Bionod2012_1	L'Atalante	#107EBS		BD817	14.073819	-130.0998786	On board ship	Sea floor	Water unfiltered	Not Applicable	2012-04-26 08:00:00	UTC	5021.51	-9	-9			EBS	BGR	Senckenberg, DZMB		Not Applicable					Total exploration area of IFREMER (PMN) is 75,000 sq.km; AreaKM2 was calculated by ISA	Taxonomist information	817	Taxonomist	Annika Janssen	NA
Federal Institute for Geosciences and Natural Resources of Germany - PMN	BGR1	Germany	PMN	1	Active	Pacific Ocean	Clarion-Clipperton Fracture Zone	BGRPMN1_OA	OA	NA	OA	Bionod2012_1	L'Atalante	#107EBS		BD817	14.073819	-130.0998786	On board ship	Sea floor	Water unfiltered	Not Applicable	2012-04-26 08:00:00	UTC	5021.51	-9	-9			EBS	BGR	Senckenberg, DZMB		Not Applicable					Total exploration area of IFREMER (PMN) is 75,000 sq.km; AreaKM2 was calculated by ISA	Taxonomist information	817	Taxonomist E-mail	ajanssen@senckenberg.de	NA
Federal Institute for Geosciences and Natural Resources of Germany - PMN	BGR1	Germany	PMN	1	Active	Pacific Ocean	Clarion-Clipperton Fracture Zone	BGRPMN1_OA	OA	NA	OA	Bionod2012_1	L'Atalante	#107EBS		BD817	14.073819	-130.0998786	On board ship	Sea floor	Water unfiltered	Not Applicable	2012-04-26 08:00:00	UTC	5021.51	-9	-9			EBS	BGR	Senckenberg, DZMB		Not Applicable					Total exploration area of IFREMER (PMN) is 75,000 sq.km; AreaKM2 was calculated by ISA	Taxonomist information	817	Taxonomist Institution	Senckenberg, DZMB	NA
Federal Institute for Geosciences and Natural Resources of Germany - PMN	BGR1	Germany	PMN	1	Active	Pacific Ocean	Clarion-Clipperton Fracture Zone	BGRPMN1_OA	OA	NA	OA	Bionod2012_1	L'Atalante	#107EBS		BD817	14.073819	-130.0998786	On board ship	Sea floor	Water unfiltered	Not Applicable	2012-04-26 08:00:00	UTC	5021.51	-9	-9			EBS	BGR	Senckenberg, DZMB		Not Applicable					Total exploration area of IFREMER (PMN) is 75,000 sq.km; AreaKM2 was calculated by ISA	Taxonomy ID	817	Class	Polychaeta	NA
Federal Institute for Geosciences and Natural Resources of Germany - PMN	BGR1	Germany	PMN	1	Active	Pacific Ocean	Clarion-Clipperton Fracture Zone	BGRPMN1_OA	OA	NA	OA	Bionod2012_1	L'Atalante	#107EBS		BD817	14.073819	-130.0998786	On board ship	Sea floor	Water unfiltered	Not Applicable	2012-04-26 08:00:00	UTC	5021.51	-9	-9			EBS	BGR	Senckenberg, DZMB		Not Applicable					Total exploration area of IFREMER (PMN) is 75,000 sq.km; AreaKM2 was calculated by ISA	Taxonomy ID	817	Identification Method	Not Reported	NA
Federal Institute for Geosciences and Natural Resources of Germany - PMN	BGR1	Germany	PMN	1	Active	Pacific Ocean	Clarion-Clipperton Fracture Zone	BGRPMN1_OA	OA	NA	OA	Bionod2012_1	L'Atalante	#107EBS		BD817	14.073819	-130.0998786	On board ship	Sea floor	Water unfiltered	Not Applicable	2012-04-26 08:00:00	UTC	5021.51	-9	-9			EBS	BGR	Senckenberg, DZMB		Not Applicable					Total exploration area of IFREMER (PMN) is 75,000 sq.km; AreaKM2 was calculated by ISA	Taxonomy ID	817	Kingdom	Not Reported	NA
Federal Institute for Geosciences and Natural Resources of Germany - PMN	BGR1	Germany	PMN	1	Active	Pacific Ocean	Clarion-Clipperton Fracture Zone	BGRPMN1_OA	OA	NA	OA	Bionod2012_1	L'Atalante	#107EBS		BD817	14.073819	-130.0998786	On board ship	Sea floor	Water unfiltered	Not Applicable	2012-04-26 08:00:00	UTC	5021.51	-9	-9			EBS	BGR	Senckenberg, DZMB		Not Applicable					Total exploration area of IFREMER (PMN) is 75,000 sq.km; AreaKM2 was calculated by ISA	Taxonomy ID	817	Morphotype	Not Reported	NA
Federal Institute for Geosciences and Natural Resources of Germany - PMN	BGR1	Germany	PMN	1	Active	Pacific Ocean	Clarion-Clipperton Fracture Zone	BGRPMN1_OA	OA	NA	OA	Bionod2012_1	L'Atalante	#107EBS		BD817	14.073819	-130.0998786	On board ship	Sea floor	Water unfiltered	Not Applicable	2012-04-26 08:00:00	UTC	5021.51	-9	-9			EBS	BGR	Senckenberg, DZMB		Not Applicable					Total exploration area of IFREMER (PMN) is 75,000 sq.km; AreaKM2 was calculated by ISA	Taxonomy ID	817	Order	Not Reported	NA
Federal Institute for Geosciences and Natural Resources of Germany - PMN	BGR1	Germany	PMN	1	Active	Pacific Ocean	Clarion-Clipperton Fracture Zone	BGRPMN1_OA	OA	NA	OA	Bionod2012_1	L'Atalante	#107EBS		BD817	14.073819	-130.0998786	On board ship	Sea floor	Water unfiltered	Not Applicable	2012-04-26 08:00:00	UTC	5021.51	-9	-9			EBS	BGR	Senckenberg, DZMB		Not Applicable					Total exploration area of IFREMER (PMN) is 75,000 sq.km; AreaKM2 was calculated by ISA	Taxonomy ID	817	Phylum	Annelida	NA
Federal Institute for Geosciences and Natural Resources of Germany - PMN	BGR1	Germany	PMN	1	Active	Pacific Ocean	Clarion-Clipperton Fracture Zone	BGRPMN1_OA	OA	NA	OA	Bionod2012_1	L'Atalante	#107EBS		BD817	14.073819	-130.0998786	On board ship	Sea floor	Water unfiltered	Not Applicable	2012-04-26 08:00:00	UTC	5021.51	-9	-9			EBS	BGR	Senckenberg, DZMB		Not Applicable					Total exploration area of IFREMER (PMN) is 75,000 sq.km; AreaKM2 was calculated by ISA	Taxonomy information	817	Database Taxa ID	Not Reported	NA
Federal Institute for Geosciences and Natural Resources of Germany - PMN	BGR1	Germany	PMN	1	Active	Pacific Ocean	Clarion-Clipperton Fracture Zone	BGRPMN1_OA	OA	NA	OA	Bionod2012_1	L'Atalante	#107EBS		BD817	14.073819	-130.0998786	On board ship	Sea floor	Water unfiltered	Not Applicable	2012-04-26 08:00:00	UTC	5021.51	-9	-9			EBS	BGR	Senckenberg, DZMB		Not Applicable					Total exploration area of IFREMER (PMN) is 75,000 sq.km; AreaKM2 was calculated by ISA	Taxonomy information	817	Taxonomic Database	Not Reported	NA
Federal Institute for Geosciences and Natural Resources of Germany - PMN	BGR1	Germany	PMN	1	Active	Pacific Ocean	Clarion-Clipperton Fracture Zone	BGRPMN1_OA	OA	NA	OA	Bionod2012_1	L'Atalante	#107EBS		BD817	14.073819	-130.0998786	On board ship	Sea floor	Water unfiltered	Not Applicable	2012-04-26 08:00:00	UTC	5021.51	-9	-9			EBS	BGR	Senckenberg, DZMB		Not Applicable					Total exploration area of IFREMER (PMN) is 75,000 sq.km; AreaKM2 was calculated by ISA	Taxonomy information	817	Taxonomic Status	Uncertain	NA
Federal Institute for Geosciences and Natural Resources of Germany - PMN	BGR1	Germany	PMN	1	Active	Pacific Ocean	Clarion-Clipperton Fracture Zone	BGRPMN1_OA	OA	NA	OA	Bionod2012_1	L'Atalante	#107EBS		BD818	14.073819	-130.0998786	On board ship	Sea floor	Water unfiltered	Not Applicable	2012-04-26 08:00:00	UTC	5021.51	-9	-9			EBS	BGR	Senckenberg, DZMB		Not Applicable					Total exploration area of IFREMER (PMN) is 75,000 sq.km; AreaKM2 was calculated by ISA	Ecology	818	Nominal size Category	macro	NA
Federal Institute for Geosciences and Natural Resources of Germany - PMN	BGR1	Germany	PMN	1	Active	Pacific Ocean	Clarion-Clipperton Fracture Zone	BGRPMN1_OA	OA	NA	OA	Bionod2012_1	L'Atalante	#107EBS		BD818	14.073819	-130.0998786	On board ship	Sea floor	Water unfiltered	Not Applicable	2012-04-26 08:00:00	UTC	5021.51	-9	-9			EBS	BGR	Senckenberg, DZMB		Not Applicable					Total exploration area of IFREMER (PMN) is 75,000 sq.km; AreaKM2 was calculated by ISA	Ecology	818	Number of individuals	1	NA
Federal Institute for Geosciences and Natural Resources of Germany - PMN	BGR1	Germany	PMN	1	Active	Pacific Ocean	Clarion-Clipperton Fracture Zone	BGRPMN1_OA	OA	NA	OA	Bionod2012_1	L'Atalante	#107EBS		BD818	14.073819	-130.0998786	On board ship	Sea floor	Water unfiltered	Not Applicable	2012-04-26 08:00:00	UTC	5021.51	-9	-9			EBS	BGR	Senckenberg, DZMB		Not Applicable					Total exploration area of IFREMER (PMN) is 75,000 sq.km; AreaKM2 was calculated by ISA	Organism Details	818	Sex	Unidentified	NA
Federal Institute for Geosciences and Natural Resources of Germany - PMN	BGR1	Germany	PMN	1	Active	Pacific Ocean	Clarion-Clipperton Fracture Zone	BGRPMN1_OA	OA	NA	OA	Bionod2012_1	L'Atalante	#107EBS		BD818	14.073819	-130.0998786	On board ship	Sea floor	Water unfiltered	Not Applicable	2012-04-26 08:00:00	UTC	5021.51	-9	-9			EBS	BGR	Senckenberg, DZMB		Not Applicable					Total exploration area of IFREMER (PMN) is 75,000 sq.km; AreaKM2 was calculated by ISA	Taxonomist information	818	Taxonomist	Annika Janssen	NA
Federal Institute for Geosciences and Natural Resources of Germany - PMN	BGR1	Germany	PMN	1	Active	Pacific Ocean	Clarion-Clipperton Fracture Zone	BGRPMN1_OA	OA	NA	OA	Bionod2012_1	L'Atalante	#107EBS		BD818	14.073819	-130.0998786	On board ship	Sea floor	Water unfiltered	Not Applicable	2012-04-26 08:00:00	UTC	5021.51	-9	-9			EBS	BGR	Senckenberg, DZMB		Not Applicable					Total exploration area of IFREMER (PMN) is 75,000 sq.km; AreaKM2 was calculated by ISA	Taxonomist information	818	Taxonomist E-mail	ajanssen@senckenberg.de	NA
Federal Institute for Geosciences and Natural Resources of Germany - PMN	BGR1	Germany	PMN	1	Active	Pacific Ocean	Clarion-Clipperton Fracture Zone	BGRPMN1_OA	OA	NA	OA	Bionod2012_1	L'Atalante	#107EBS		BD818	14.073819	-130.0998786	On board ship	Sea floor	Water unfiltered	Not Applicable	2012-04-26 08:00:00	UTC	5021.51	-9	-9			EBS	BGR	Senckenberg, DZMB		Not Applicable					Total exploration area of IFREMER (PMN) is 75,000 sq.km; AreaKM2 was calculated by ISA	Taxonomist information	818	Taxonomist Institution	Senckenberg, DZMB	NA
Federal Institute for Geosciences and Natural Resources of Germany - PMN	BGR1	Germany	PMN	1	Active	Pacific Ocean	Clarion-Clipperton Fracture Zone	BGRPMN1_OA	OA	NA	OA	Bionod2012_1	L'Atalante	#107EBS		BD818	14.073819	-130.0998786	On board ship	Sea floor	Water unfiltered	Not Applicable	2012-04-26 08:00:00	UTC	5021.51	-9	-9			EBS	BGR	Senckenberg, DZMB		Not Applicable					Total exploration area of IFREMER (PMN) is 75,000 sq.km; AreaKM2 was calculated by ISA	Taxonomy ID	818	Class	Polychaeta	NA
Federal Institute for Geosciences and Natural Resources of Germany - PMN	BGR1	Germany	PMN	1	Active	Pacific Ocean	Clarion-Clipperton Fracture Zone	BGRPMN1_OA	OA	NA	OA	Bionod2012_1	L'Atalante	#107EBS		BD818	14.073819	-130.0998786	On board ship	Sea floor	Water unfiltered	Not Applicable	2012-04-26 08:00:00	UTC	5021.51	-9	-9			EBS	BGR	Senckenberg, DZMB		Not Applicable					Total exploration area of IFREMER (PMN) is 75,000 sq.km; AreaKM2 was calculated by ISA	Taxonomy ID	818	Identification Method	Not Reported	NA
Federal Institute for Geosciences and Natural Resources of Germany - PMN	BGR1	Germany	PMN	1	Active	Pacific Ocean	Clarion-Clipperton Fracture Zone	BGRPMN1_OA	OA	NA	OA	Bionod2012_1	L'Atalante	#107EBS		BD818	14.073819	-130.0998786	On board ship	Sea floor	Water unfiltered	Not Applicable	2012-04-26 08:00:00	UTC	5021.51	-9	-9			EBS	BGR	Senckenberg, DZMB		Not Applicable					Total exploration area of IFREMER (PMN) is 75,000 sq.km; AreaKM2 was calculated by ISA	Taxonomy ID	818	Kingdom	Not Reported	NA
Federal Institute for Geosciences and Natural Resources of Germany - PMN	BGR1	Germany	PMN	1	Active	Pacific Ocean	Clarion-Clipperton Fracture Zone	BGRPMN1_OA	OA	NA	OA	Bionod2012_1	L'Atalante	#107EBS		BD818	14.073819	-130.0998786	On board ship	Sea floor	Water unfiltered	Not Applicable	2012-04-26 08:00:00	UTC	5021.51	-9	-9			EBS	BGR	Senckenberg, DZMB		Not Applicable					Total exploration area of IFREMER (PMN) is 75,000 sq.km; AreaKM2 was calculated by ISA	Taxonomy ID	818	Morphotype	Not Reported	NA
Federal Institute for Geosciences and Natural Resources of Germany - PMN	BGR1	Germany	PMN	1	Active	Pacific Ocean	Clarion-Clipperton Fracture Zone	BGRPMN1_OA	OA	NA	OA	Bionod2012_1	L'Atalante	#107EBS		BD818	14.073819	-130.0998786	On board ship	Sea floor	Water unfiltered	Not Applicable	2012-04-26 08:00:00	UTC	5021.51	-9	-9			EBS	BGR	Senckenberg, DZMB		Not Applicable					Total exploration area of IFREMER (PMN) is 75,000 sq.km; AreaKM2 was calculated by ISA	Taxonomy ID	818	Order	Not Reported	NA
Federal Institute for Geosciences and Natural Resources of Germany - PMN	BGR1	Germany	PMN	1	Active	Pacific Ocean	Clarion-Clipperton Fracture Zone	BGRPMN1_OA	OA	NA	OA	Bionod2012_1	L'Atalante	#107EBS		BD818	14.073819	-130.0998786	On board ship	Sea floor	Water unfiltered	Not Applicable	2012-04-26 08:00:00	UTC	5021.51	-9	-9			EBS	BGR	Senckenberg, DZMB		Not Applicable					Total exploration area of IFREMER (PMN) is 75,000 sq.km; AreaKM2 was calculated by ISA	Taxonomy ID	818	Phylum	Annelida	NA
Federal Institute for Geosciences and Natural Resources of Germany - PMN	BGR1	Germany	PMN	1	Active	Pacific Ocean	Clarion-Clipperton Fracture Zone	BGRPMN1_OA	OA	NA	OA	Bionod2012_1	L'Atalante	#107EBS		BD818	14.073819	-130.0998786	On board ship	Sea floor	Water unfiltered	Not Applicable	2012-04-26 08:00:00	UTC	5021.51	-9	-9			EBS	BGR	Senckenberg, DZMB		Not Applicable					Total exploration area of IFREMER (PMN) is 75,000 sq.km; AreaKM2 was calculated by ISA	Taxonomy information	818	Database Taxa ID	Not Reported	NA
Federal Institute for Geosciences and Natural Resources of Germany - PMN	BGR1	Germany	PMN	1	Active	Pacific Ocean	Clarion-Clipperton Fracture Zone	BGRPMN1_OA	OA	NA	OA	Bionod2012_1	L'Atalante	#107EBS		BD818	14.073819	-130.0998786	On board ship	Sea floor	Water unfiltered	Not Applicable	2012-04-26 08:00:00	UTC	5021.51	-9	-9			EBS	BGR	Senckenberg, DZMB		Not Applicable					Total exploration area of IFREMER (PMN) is 75,000 sq.km; AreaKM2 was calculated by ISA	Taxonomy information	818	Taxonomic Database	Not Reported	NA
Federal Institute for Geosciences and Natural Resources of Germany - PMN	BGR1	Germany	PMN	1	Active	Pacific Ocean	Clarion-Clipperton Fracture Zone	BGRPMN1_OA	OA	NA	OA	Bionod2012_1	L'Atalante	#107EBS		BD818	14.073819	-130.0998786	On board ship	Sea floor	Water unfiltered	Not Applicable	2012-04-26 08:00:00	UTC	5021.51	-9	-9			EBS	BGR	Senckenberg, DZMB		Not Applicable					Total exploration area of IFREMER (PMN) is 75,000 sq.km; AreaKM2 was calculated by ISA	Taxonomy information	818	Taxonomic Status	Uncertain	NA
Federal Institute for Geosciences and Natural Resources of Germany - PMN	BGR1	Germany	PMN	1	Active	Pacific Ocean	Clarion-Clipperton Fracture Zone	BGRPMN1_OA	OA	NA	OA	Bionod2012_1	L'Atalante	#107EBS		BD819	14.073819	-130.0998786	On board ship	Sea floor	Water unfiltered	Not Applicable	2012-04-26 08:00:00	UTC	5021.51	-9	-9			EBS	BGR	Senckenberg, DZMB		Not Applicable					Total exploration area of IFREMER (PMN) is 75,000 sq.km; AreaKM2 was calculated by ISA	Ecology	819	Nominal size Category	macro	NA
Federal Institute for Geosciences and Natural Resources of Germany - PMN	BGR1	Germany	PMN	1	Active	Pacific Ocean	Clarion-Clipperton Fracture Zone	BGRPMN1_OA	OA	NA	OA	Bionod2012_1	L'Atalante	#107EBS		BD819	14.073819	-130.0998786	On board ship	Sea floor	Water unfiltered	Not Applicable	2012-04-26 08:00:00	UTC	5021.51	-9	-9			EBS	BGR	Senckenberg, DZMB		Not Applicable					Total exploration area of IFREMER (PMN) is 75,000 sq.km; AreaKM2 was calculated by ISA	Ecology	819	Number of individuals	1	NA
Federal Institute for Geosciences and Natural Resources of Germany - PMN	BGR1	Germany	PMN	1	Active	Pacific Ocean	Clarion-Clipperton Fracture Zone	BGRPMN1_OA	OA	NA	OA	Bionod2012_1	L'Atalante	#107EBS		BD819	14.073819	-130.0998786	On board ship	Sea floor	Water unfiltered	Not Applicable	2012-04-26 08:00:00	UTC	5021.51	-9	-9			EBS	BGR	Senckenberg, DZMB		Not Applicable					Total exploration area of IFREMER (PMN) is 75,000 sq.km; AreaKM2 was calculated by ISA	Organism Details	819	Sex	Unidentified	NA
Federal Institute for Geosciences and Natural Resources of Germany - PMN	BGR1	Germany	PMN	1	Active	Pacific Ocean	Clarion-Clipperton Fracture Zone	BGRPMN1_OA	OA	NA	OA	Bionod2012_1	L'Atalante	#107EBS		BD819	14.073819	-130.0998786	On board ship	Sea floor	Water unfiltered	Not Applicable	2012-04-26 08:00:00	UTC	5021.51	-9	-9			EBS	BGR	Senckenberg, DZMB		Not Applicable					Total exploration area of IFREMER (PMN) is 75,000 sq.km; AreaKM2 was calculated by ISA	Taxonomist information	819	Taxonomist	Annika Janssen	NA
Federal Institute for Geosciences and Natural Resources of Germany - PMN	BGR1	Germany	PMN	1	Active	Pacific Ocean	Clarion-Clipperton Fracture Zone	BGRPMN1_OA	OA	NA	OA	Bionod2012_1	L'Atalante	#107EBS		BD819	14.073819	-130.0998786	On board ship	Sea floor	Water unfiltered	Not Applicable	2012-04-26 08:00:00	UTC	5021.51	-9	-9			EBS	BGR	Senckenberg, DZMB		Not Applicable					Total exploration area of IFREMER (PMN) is 75,000 sq.km; AreaKM2 was calculated by ISA	Taxonomist information	819	Taxonomist E-mail	ajanssen@senckenberg.de	NA
Federal Institute for Geosciences and Natural Resources of Germany - PMN	BGR1	Germany	PMN	1	Active	Pacific Ocean	Clarion-Clipperton Fracture Zone	BGRPMN1_OA	OA	NA	OA	Bionod2012_1	L'Atalante	#107EBS		BD819	14.073819	-130.0998786	On board ship	Sea floor	Water unfiltered	Not Applicable	2012-04-26 08:00:00	UTC	5021.51	-9	-9			EBS	BGR	Senckenberg, DZMB		Not Applicable					Total exploration area of IFREMER (PMN) is 75,000 sq.km; AreaKM2 was calculated by ISA	Taxonomist information	819	Taxonomist Institution	Senckenberg, DZMB	NA
Federal Institute for Geosciences and Natural Resources of Germany - PMN	BGR1	Germany	PMN	1	Active	Pacific Ocean	Clarion-Clipperton Fracture Zone	BGRPMN1_OA	OA	NA	OA	Bionod2012_1	L'Atalante	#107EBS		BD819	14.073819	-130.0998786	On board ship	Sea floor	Water unfiltered	Not Applicable	2012-04-26 08:00:00	UTC	5021.51	-9	-9			EBS	BGR	Senckenberg, DZMB		Not Applicable					Total exploration area of IFREMER (PMN) is 75,000 sq.km; AreaKM2 was calculated by ISA	Taxonomy ID	819	Class	Polychaeta	NA
Federal Institute for Geosciences and Natural Resources of Germany - PMN	BGR1	Germany	PMN	1	Active	Pacific Ocean	Clarion-Clipperton Fracture Zone	BGRPMN1_OA	OA	NA	OA	Bionod2012_1	L'Atalante	#107EBS		BD819	14.073819	-130.0998786	On board ship	Sea floor	Water unfiltered	Not Applicable	2012-04-26 08:00:00	UTC	5021.51	-9	-9			EBS	BGR	Senckenberg, DZMB		Not Applicable					Total exploration area of IFREMER (PMN) is 75,000 sq.km; AreaKM2 was calculated by ISA	Taxonomy ID	819	Family	Amphinomidea	NA
Federal Institute for Geosciences and Natural Resources of Germany - PMN	BGR1	Germany	PMN	1	Active	Pacific Ocean	Clarion-Clipperton Fracture Zone	BGRPMN1_OA	OA	NA	OA	Bionod2012_1	L'Atalante	#107EBS		BD819	14.073819	-130.0998786	On board ship	Sea floor	Water unfiltered	Not Applicable	2012-04-26 08:00:00	UTC	5021.51	-9	-9			EBS	BGR	Senckenberg, DZMB		Not Applicable					Total exploration area of IFREMER (PMN) is 75,000 sq.km; AreaKM2 was calculated by ISA	Taxonomy ID	819	Genus	C. sp.1	NA
Federal Institute for Geosciences and Natural Resources of Germany - PMN	BGR1	Germany	PMN	1	Active	Pacific Ocean	Clarion-Clipperton Fracture Zone	BGRPMN1_OA	OA	NA	OA	Bionod2012_1	L'Atalante	#107EBS		BD819	14.073819	-130.0998786	On board ship	Sea floor	Water unfiltered	Not Applicable	2012-04-26 08:00:00	UTC	5021.51	-9	-9			EBS	BGR	Senckenberg, DZMB		Not Applicable					Total exploration area of IFREMER (PMN) is 75,000 sq.km; AreaKM2 was calculated by ISA	Taxonomy ID	819	Identification Method	Not Reported	NA
Federal Institute for Geosciences and Natural Resources of Germany - PMN	BGR1	Germany	PMN	1	Active	Pacific Ocean	Clarion-Clipperton Fracture Zone	BGRPMN1_OA	OA	NA	OA	Bionod2012_1	L'Atalante	#107EBS		BD819	14.073819	-130.0998786	On board ship	Sea floor	Water unfiltered	Not Applicable	2012-04-26 08:00:00	UTC	5021.51	-9	-9			EBS	BGR	Senckenberg, DZMB		Not Applicable					Total exploration area of IFREMER (PMN) is 75,000 sq.km; AreaKM2 was calculated by ISA	Taxonomy ID	819	Kingdom	Not Reported	NA
Federal Institute for Geosciences and Natural Resources of Germany - PMN	BGR1	Germany	PMN	1	Active	Pacific Ocean	Clarion-Clipperton Fracture Zone	BGRPMN1_OA	OA	NA	OA	Bionod2012_1	L'Atalante	#107EBS		BD819	14.073819	-130.0998786	On board ship	Sea floor	Water unfiltered	Not Applicable	2012-04-26 08:00:00	UTC	5021.51	-9	-9			EBS	BGR	Senckenberg, DZMB		Not Applicable					Total exploration area of IFREMER (PMN) is 75,000 sq.km; AreaKM2 was calculated by ISA	Taxonomy ID	819	Morphotype	Not Reported	NA
Federal Institute for Geosciences and Natural Resources of Germany - PMN	BGR1	Germany	PMN	1	Active	Pacific Ocean	Clarion-Clipperton Fracture Zone	BGRPMN1_OA	OA	NA	OA	Bionod2012_1	L'Atalante	#107EBS		BD819	14.073819	-130.0998786	On board ship	Sea floor	Water unfiltered	Not Applicable	2012-04-26 08:00:00	UTC	5021.51	-9	-9			EBS	BGR	Senckenberg, DZMB		Not Applicable					Total exploration area of IFREMER (PMN) is 75,000 sq.km; AreaKM2 was calculated by ISA	Taxonomy ID	819	Order	Amphinomida	NA
Federal Institute for Geosciences and Natural Resources of Germany - PMN	BGR1	Germany	PMN	1	Active	Pacific Ocean	Clarion-Clipperton Fracture Zone	BGRPMN1_OA	OA	NA	OA	Bionod2012_1	L'Atalante	#107EBS		BD819	14.073819	-130.0998786	On board ship	Sea floor	Water unfiltered	Not Applicable	2012-04-26 08:00:00	UTC	5021.51	-9	-9			EBS	BGR	Senckenberg, DZMB		Not Applicable					Total exploration area of IFREMER (PMN) is 75,000 sq.km; AreaKM2 was calculated by ISA	Taxonomy ID	819	Phylum	Annelida	NA
Federal Institute for Geosciences and Natural Resources of Germany - PMN	BGR1	Germany	PMN	1	Active	Pacific Ocean	Clarion-Clipperton Fracture Zone	BGRPMN1_OA	OA	NA	OA	Bionod2012_1	L'Atalante	#107EBS		BD819	14.073819	-130.0998786	On board ship	Sea floor	Water unfiltered	Not Applicable	2012-04-26 08:00:00	UTC	5021.51	-9	-9			EBS	BGR	Senckenberg, DZMB		Not Applicable					Total exploration area of IFREMER (PMN) is 75,000 sq.km; AreaKM2 was calculated by ISA	Taxonomy ID	819	Subfamily	Choeia	NA
Federal Institute for Geosciences and Natural Resources of Germany - PMN	BGR1	Germany	PMN	1	Active	Pacific Ocean	Clarion-Clipperton Fracture Zone	BGRPMN1_OA	OA	NA	OA	Bionod2012_1	L'Atalante	#107EBS		BD819	14.073819	-130.0998786	On board ship	Sea floor	Water unfiltered	Not Applicable	2012-04-26 08:00:00	UTC	5021.51	-9	-9			EBS	BGR	Senckenberg, DZMB		Not Applicable					Total exploration area of IFREMER (PMN) is 75,000 sq.km; AreaKM2 was calculated by ISA	Taxonomy information	819	Database Taxa ID	Not Reported	NA
Federal Institute for Geosciences and Natural Resources of Germany - PMN	BGR1	Germany	PMN	1	Active	Pacific Ocean	Clarion-Clipperton Fracture Zone	BGRPMN1_OA	OA	NA	OA	Bionod2012_1	L'Atalante	#107EBS		BD819	14.073819	-130.0998786	On board ship	Sea floor	Water unfiltered	Not Applicable	2012-04-26 08:00:00	UTC	5021.51	-9	-9			EBS	BGR	Senckenberg, DZMB		Not Applicable					Total exploration area of IFREMER (PMN) is 75,000 sq.km; AreaKM2 was calculated by ISA	Taxonomy information	819	Taxonomic Database	Not Reported	NA
Federal Institute for Geosciences and Natural Resources of Germany - PMN	BGR1	Germany	PMN	1	Active	Pacific Ocean	Clarion-Clipperton Fracture Zone	BGRPMN1_OA	OA	NA	OA	Bionod2012_1	L'Atalante	#107EBS		BD819	14.073819	-130.0998786	On board ship	Sea floor	Water unfiltered	Not Applicable	2012-04-26 08:00:00	UTC	5021.51	-9	-9			EBS	BGR	Senckenberg, DZMB		Not Applicable					Total exploration area of IFREMER (PMN) is 75,000 sq.km; AreaKM2 was calculated by ISA	Taxonomy information	819	Taxonomic Status	Uncertain	NA
Federal Institute for Geosciences and Natural Resources of Germany - PMN	BGR1	Germany	PMN	1	Active	Pacific Ocean	Clarion-Clipperton Fracture Zone	BGRPMN1_OA	OA	NA	OA	Bionod2012_1	L'Atalante	#107EBS		BD820	14.073819	-130.0998786	On board ship	Sea floor	Water unfiltered	Not Applicable	2012-04-26 08:00:00	UTC	5021.51	-9	-9			EBS	BGR	Senckenberg, DZMB		Not Applicable					Total exploration area of IFREMER (PMN) is 75,000 sq.km; AreaKM2 was calculated by ISA	Ecology	820	Nominal size Category	macro	NA
Federal Institute for Geosciences and Natural Resources of Germany - PMN	BGR1	Germany	PMN	1	Active	Pacific Ocean	Clarion-Clipperton Fracture Zone	BGRPMN1_OA	OA	NA	OA	Bionod2012_1	L'Atalante	#107EBS		BD820	14.073819	-130.0998786	On board ship	Sea floor	Water unfiltered	Not Applicable	2012-04-26 08:00:00	UTC	5021.51	-9	-9			EBS	BGR	Senckenberg, DZMB		Not Applicable					Total exploration area of IFREMER (PMN) is 75,000 sq.km; AreaKM2 was calculated by ISA	Ecology	820	Number of individuals	1	NA
Federal Institute for Geosciences and Natural Resources of Germany - PMN	BGR1	Germany	PMN	1	Active	Pacific Ocean	Clarion-Clipperton Fracture Zone	BGRPMN1_OA	OA	NA	OA	Bionod2012_1	L'Atalante	#107EBS		BD820	14.073819	-130.0998786	On board ship	Sea floor	Water unfiltered	Not Applicable	2012-04-26 08:00:00	UTC	5021.51	-9	-9			EBS	BGR	Senckenberg, DZMB		Not Applicable					Total exploration area of IFREMER (PMN) is 75,000 sq.km; AreaKM2 was calculated by ISA	Organism Details	820	Sex	Unidentified	NA
Federal Institute for Geosciences and Natural Resources of Germany - PMN	BGR1	Germany	PMN	1	Active	Pacific Ocean	Clarion-Clipperton Fracture Zone	BGRPMN1_OA	OA	NA	OA	Bionod2012_1	L'Atalante	#107EBS		BD820	14.073819	-130.0998786	On board ship	Sea floor	Water unfiltered	Not Applicable	2012-04-26 08:00:00	UTC	5021.51	-9	-9			EBS	BGR	Senckenberg, DZMB		Not Applicable					Total exploration area of IFREMER (PMN) is 75,000 sq.km; AreaKM2 was calculated by ISA	Taxonomist information	820	Taxonomist	Annika Janssen	NA
Federal Institute for Geosciences and Natural Resources of Germany - PMN	BGR1	Germany	PMN	1	Active	Pacific Ocean	Clarion-Clipperton Fracture Zone	BGRPMN1_OA	OA	NA	OA	Bionod2012_1	L'Atalante	#107EBS		BD820	14.073819	-130.0998786	On board ship	Sea floor	Water unfiltered	Not Applicable	2012-04-26 08:00:00	UTC	5021.51	-9	-9			EBS	BGR	Senckenberg, DZMB		Not Applicable					Total exploration area of IFREMER (PMN) is 75,000 sq.km; AreaKM2 was calculated by ISA	Taxonomist information	820	Taxonomist E-mail	ajanssen@senckenberg.de	NA
Federal Institute for Geosciences and Natural Resources of Germany - PMN	BGR1	Germany	PMN	1	Active	Pacific Ocean	Clarion-Clipperton Fracture Zone	BGRPMN1_OA	OA	NA	OA	Bionod2012_1	L'Atalante	#107EBS		BD820	14.073819	-130.0998786	On board ship	Sea floor	Water unfiltered	Not Applicable	2012-04-26 08:00:00	UTC	5021.51	-9	-9			EBS	BGR	Senckenberg, DZMB		Not Applicable					Total exploration area of IFREMER (PMN) is 75,000 sq.km; AreaKM2 was calculated by ISA	Taxonomist information	820	Taxonomist Institution	Senckenberg, DZMB	NA
Federal Institute for Geosciences and Natural Resources of Germany - PMN	BGR1	Germany	PMN	1	Active	Pacific Ocean	Clarion-Clipperton Fracture Zone	BGRPMN1_OA	OA	NA	OA	Bionod2012_1	L'Atalante	#107EBS		BD820	14.073819	-130.0998786	On board ship	Sea floor	Water unfiltered	Not Applicable	2012-04-26 08:00:00	UTC	5021.51	-9	-9			EBS	BGR	Senckenberg, DZMB		Not Applicable					Total exploration area of IFREMER (PMN) is 75,000 sq.km; AreaKM2 was calculated by ISA	Taxonomy ID	820	Class	Polychaeta	NA
Federal Institute for Geosciences and Natural Resources of Germany - PMN	BGR1	Germany	PMN	1	Active	Pacific Ocean	Clarion-Clipperton Fracture Zone	BGRPMN1_OA	OA	NA	OA	Bionod2012_1	L'Atalante	#107EBS		BD820	14.073819	-130.0998786	On board ship	Sea floor	Water unfiltered	Not Applicable	2012-04-26 08:00:00	UTC	5021.51	-9	-9			EBS	BGR	Senckenberg, DZMB		Not Applicable					Total exploration area of IFREMER (PMN) is 75,000 sq.km; AreaKM2 was calculated by ISA	Taxonomy ID	820	Identification Method	Not Reported	NA
Federal Institute for Geosciences and Natural Resources of Germany - PMN	BGR1	Germany	PMN	1	Active	Pacific Ocean	Clarion-Clipperton Fracture Zone	BGRPMN1_OA	OA	NA	OA	Bionod2012_1	L'Atalante	#107EBS		BD820	14.073819	-130.0998786	On board ship	Sea floor	Water unfiltered	Not Applicable	2012-04-26 08:00:00	UTC	5021.51	-9	-9			EBS	BGR	Senckenberg, DZMB		Not Applicable					Total exploration area of IFREMER (PMN) is 75,000 sq.km; AreaKM2 was calculated by ISA	Taxonomy ID	820	Kingdom	Not Reported	NA
Federal Institute for Geosciences and Natural Resources of Germany - PMN	BGR1	Germany	PMN	1	Active	Pacific Ocean	Clarion-Clipperton Fracture Zone	BGRPMN1_OA	OA	NA	OA	Bionod2012_1	L'Atalante	#107EBS		BD820	14.073819	-130.0998786	On board ship	Sea floor	Water unfiltered	Not Applicable	2012-04-26 08:00:00	UTC	5021.51	-9	-9			EBS	BGR	Senckenberg, DZMB		Not Applicable					Total exploration area of IFREMER (PMN) is 75,000 sq.km; AreaKM2 was calculated by ISA	Taxonomy ID	820	Morphotype	Not Reported	NA
Federal Institute for Geosciences and Natural Resources of Germany - PMN	BGR1	Germany	PMN	1	Active	Pacific Ocean	Clarion-Clipperton Fracture Zone	BGRPMN1_OA	OA	NA	OA	Bionod2012_1	L'Atalante	#107EBS		BD820	14.073819	-130.0998786	On board ship	Sea floor	Water unfiltered	Not Applicable	2012-04-26 08:00:00	UTC	5021.51	-9	-9			EBS	BGR	Senckenberg, DZMB		Not Applicable					Total exploration area of IFREMER (PMN) is 75,000 sq.km; AreaKM2 was calculated by ISA	Taxonomy ID	820	Order	Not Reported	NA
Federal Institute for Geosciences and Natural Resources of Germany - PMN	BGR1	Germany	PMN	1	Active	Pacific Ocean	Clarion-Clipperton Fracture Zone	BGRPMN1_OA	OA	NA	OA	Bionod2012_1	L'Atalante	#107EBS		BD820	14.073819	-130.0998786	On board ship	Sea floor	Water unfiltered	Not Applicable	2012-04-26 08:00:00	UTC	5021.51	-9	-9			EBS	BGR	Senckenberg, DZMB		Not Applicable					Total exploration area of IFREMER (PMN) is 75,000 sq.km; AreaKM2 was calculated by ISA	Taxonomy ID	820	Phylum	Annelida	NA
Federal Institute for Geosciences and Natural Resources of Germany - PMN	BGR1	Germany	PMN	1	Active	Pacific Ocean	Clarion-Clipperton Fracture Zone	BGRPMN1_OA	OA	NA	OA	Bionod2012_1	L'Atalante	#107EBS		BD820	14.073819	-130.0998786	On board ship	Sea floor	Water unfiltered	Not Applicable	2012-04-26 08:00:00	UTC	5021.51	-9	-9			EBS	BGR	Senckenberg, DZMB		Not Applicable					Total exploration area of IFREMER (PMN) is 75,000 sq.km; AreaKM2 was calculated by ISA	Taxonomy information	820	Database Taxa ID	Not Reported	NA
Federal Institute for Geosciences and Natural Resources of Germany - PMN	BGR1	Germany	PMN	1	Active	Pacific Ocean	Clarion-Clipperton Fracture Zone	BGRPMN1_OA	OA	NA	OA	Bionod2012_1	L'Atalante	#107EBS		BD820	14.073819	-130.0998786	On board ship	Sea floor	Water unfiltered	Not Applicable	2012-04-26 08:00:00	UTC	5021.51	-9	-9			EBS	BGR	Senckenberg, DZMB		Not Applicable					Total exploration area of IFREMER (PMN) is 75,000 sq.km; AreaKM2 was calculated by ISA	Taxonomy information	820	Taxonomic Database	Not Reported	NA
Federal Institute for Geosciences and Natural Resources of Germany - PMN	BGR1	Germany	PMN	1	Active	Pacific Ocean	Clarion-Clipperton Fracture Zone	BGRPMN1_OA	OA	NA	OA	Bionod2012_1	L'Atalante	#107EBS		BD820	14.073819	-130.0998786	On board ship	Sea floor	Water unfiltered	Not Applicable	2012-04-26 08:00:00	UTC	5021.51	-9	-9			EBS	BGR	Senckenberg, DZMB		Not Applicable					Total exploration area of IFREMER (PMN) is 75,000 sq.km; AreaKM2 was calculated by ISA	Taxonomy information	820	Taxonomic Status	Uncertain	NA
Federal Institute for Geosciences and Natural Resources of Germany - PMN	BGR1	Germany	PMN	1	Active	Pacific Ocean	Clarion-Clipperton Fracture Zone	BGRPMN1_OA	OA	NA	OA	Bionod2012_1	L'Atalante	#107EBS		BD821	14.073819	-130.0998786	On board ship	Sea floor	Water unfiltered	Not Applicable	2012-04-26 08:00:00	UTC	5021.51	-9	-9			EBS	BGR	Senckenberg, DZMB		Not Applicable					Total exploration area of IFREMER (PMN) is 75,000 sq.km; AreaKM2 was calculated by ISA	Ecology	821	Nominal size Category	macro	NA
Federal Institute for Geosciences and Natural Resources of Germany - PMN	BGR1	Germany	PMN	1	Active	Pacific Ocean	Clarion-Clipperton Fracture Zone	BGRPMN1_OA	OA	NA	OA	Bionod2012_1	L'Atalante	#107EBS		BD821	14.073819	-130.0998786	On board ship	Sea floor	Water unfiltered	Not Applicable	2012-04-26 08:00:00	UTC	5021.51	-9	-9			EBS	BGR	Senckenberg, DZMB		Not Applicable					Total exploration area of IFREMER (PMN) is 75,000 sq.km; AreaKM2 was calculated by ISA	Ecology	821	Number of individuals	1	NA
Federal Institute for Geosciences and Natural Resources of Germany - PMN	BGR1	Germany	PMN	1	Active	Pacific Ocean	Clarion-Clipperton Fracture Zone	BGRPMN1_OA	OA	NA	OA	Bionod2012_1	L'Atalante	#107EBS		BD821	14.073819	-130.0998786	On board ship	Sea floor	Water unfiltered	Not Applicable	2012-04-26 08:00:00	UTC	5021.51	-9	-9			EBS	BGR	Senckenberg, DZMB		Not Applicable					Total exploration area of IFREMER (PMN) is 75,000 sq.km; AreaKM2 was calculated by ISA	Organism Details	821	Sex	Unidentified	NA
Federal Institute for Geosciences and Natural Resources of Germany - PMN	BGR1	Germany	PMN	1	Active	Pacific Ocean	Clarion-Clipperton Fracture Zone	BGRPMN1_OA	OA	NA	OA	Bionod2012_1	L'Atalante	#107EBS		BD821	14.073819	-130.0998786	On board ship	Sea floor	Water unfiltered	Not Applicable	2012-04-26 08:00:00	UTC	5021.51	-9	-9			EBS	BGR	Senckenberg, DZMB		Not Applicable					Total exploration area of IFREMER (PMN) is 75,000 sq.km; AreaKM2 was calculated by ISA	Taxonomist information	821	Taxonomist	Annika Janssen	NA
Federal Institute for Geosciences and Natural Resources of Germany - PMN	BGR1	Germany	PMN	1	Active	Pacific Ocean	Clarion-Clipperton Fracture Zone	BGRPMN1_OA	OA	NA	OA	Bionod2012_1	L'Atalante	#107EBS		BD821	14.073819	-130.0998786	On board ship	Sea floor	Water unfiltered	Not Applicable	2012-04-26 08:00:00	UTC	5021.51	-9	-9			EBS	BGR	Senckenberg, DZMB		Not Applicable					Total exploration area of IFREMER (PMN) is 75,000 sq.km; AreaKM2 was calculated by ISA	Taxonomist information	821	Taxonomist E-mail	ajanssen@senckenberg.de	NA
Federal Institute for Geosciences and Natural Resources of Germany - PMN	BGR1	Germany	PMN	1	Active	Pacific Ocean	Clarion-Clipperton Fracture Zone	BGRPMN1_OA	OA	NA	OA	Bionod2012_1	L'Atalante	#107EBS		BD821	14.073819	-130.0998786	On board ship	Sea floor	Water unfiltered	Not Applicable	2012-04-26 08:00:00	UTC	5021.51	-9	-9			EBS	BGR	Senckenberg, DZMB		Not Applicable					Total exploration area of IFREMER (PMN) is 75,000 sq.km; AreaKM2 was calculated by ISA	Taxonomist information	821	Taxonomist Institution	Senckenberg, DZMB	NA
Federal Institute for Geosciences and Natural Resources of Germany - PMN	BGR1	Germany	PMN	1	Active	Pacific Ocean	Clarion-Clipperton Fracture Zone	BGRPMN1_OA	OA	NA	OA	Bionod2012_1	L'Atalante	#107EBS		BD821	14.073819	-130.0998786	On board ship	Sea floor	Water unfiltered	Not Applicable	2012-04-26 08:00:00	UTC	5021.51	-9	-9			EBS	BGR	Senckenberg, DZMB		Not Applicable					Total exploration area of IFREMER (PMN) is 75,000 sq.km; AreaKM2 was calculated by ISA	Taxonomy ID	821	Class	Polychaeta	NA
Federal Institute for Geosciences and Natural Resources of Germany - PMN	BGR1	Germany	PMN	1	Active	Pacific Ocean	Clarion-Clipperton Fracture Zone	BGRPMN1_OA	OA	NA	OA	Bionod2012_1	L'Atalante	#107EBS		BD821	14.073819	-130.0998786	On board ship	Sea floor	Water unfiltered	Not Applicable	2012-04-26 08:00:00	UTC	5021.51	-9	-9			EBS	BGR	Senckenberg, DZMB		Not Applicable					Total exploration area of IFREMER (PMN) is 75,000 sq.km; AreaKM2 was calculated by ISA	Taxonomy ID	821	Family	Spionidae	NA
Federal Institute for Geosciences and Natural Resources of Germany - PMN	BGR1	Germany	PMN	1	Active	Pacific Ocean	Clarion-Clipperton Fracture Zone	BGRPMN1_OA	OA	NA	OA	Bionod2012_1	L'Atalante	#107EBS		BD821	14.073819	-130.0998786	On board ship	Sea floor	Water unfiltered	Not Applicable	2012-04-26 08:00:00	UTC	5021.51	-9	-9			EBS	BGR	Senckenberg, DZMB		Not Applicable					Total exploration area of IFREMER (PMN) is 75,000 sq.km; AreaKM2 was calculated by ISA	Taxonomy ID	821	Genus	P. sp.1	NA
Federal Institute for Geosciences and Natural Resources of Germany - PMN	BGR1	Germany	PMN	1	Active	Pacific Ocean	Clarion-Clipperton Fracture Zone	BGRPMN1_OA	OA	NA	OA	Bionod2012_1	L'Atalante	#107EBS		BD821	14.073819	-130.0998786	On board ship	Sea floor	Water unfiltered	Not Applicable	2012-04-26 08:00:00	UTC	5021.51	-9	-9			EBS	BGR	Senckenberg, DZMB		Not Applicable					Total exploration area of IFREMER (PMN) is 75,000 sq.km; AreaKM2 was calculated by ISA	Taxonomy ID	821	Identification Method	Not Reported	NA
Federal Institute for Geosciences and Natural Resources of Germany - PMN	BGR1	Germany	PMN	1	Active	Pacific Ocean	Clarion-Clipperton Fracture Zone	BGRPMN1_OA	OA	NA	OA	Bionod2012_1	L'Atalante	#107EBS		BD821	14.073819	-130.0998786	On board ship	Sea floor	Water unfiltered	Not Applicable	2012-04-26 08:00:00	UTC	5021.51	-9	-9			EBS	BGR	Senckenberg, DZMB		Not Applicable					Total exploration area of IFREMER (PMN) is 75,000 sq.km; AreaKM2 was calculated by ISA	Taxonomy ID	821	Kingdom	Not Reported	NA
Federal Institute for Geosciences and Natural Resources of Germany - PMN	BGR1	Germany	PMN	1	Active	Pacific Ocean	Clarion-Clipperton Fracture Zone	BGRPMN1_OA	OA	NA	OA	Bionod2012_1	L'Atalante	#107EBS		BD821	14.073819	-130.0998786	On board ship	Sea floor	Water unfiltered	Not Applicable	2012-04-26 08:00:00	UTC	5021.51	-9	-9			EBS	BGR	Senckenberg, DZMB		Not Applicable					Total exploration area of IFREMER (PMN) is 75,000 sq.km; AreaKM2 was calculated by ISA	Taxonomy ID	821	Morphotype	Not Reported	NA
Federal Institute for Geosciences and Natural Resources of Germany - PMN	BGR1	Germany	PMN	1	Active	Pacific Ocean	Clarion-Clipperton Fracture Zone	BGRPMN1_OA	OA	NA	OA	Bionod2012_1	L'Atalante	#107EBS		BD821	14.073819	-130.0998786	On board ship	Sea floor	Water unfiltered	Not Applicable	2012-04-26 08:00:00	UTC	5021.51	-9	-9			EBS	BGR	Senckenberg, DZMB		Not Applicable					Total exploration area of IFREMER (PMN) is 75,000 sq.km; AreaKM2 was calculated by ISA	Taxonomy ID	821	Order	Spionida	NA
Federal Institute for Geosciences and Natural Resources of Germany - PMN	BGR1	Germany	PMN	1	Active	Pacific Ocean	Clarion-Clipperton Fracture Zone	BGRPMN1_OA	OA	NA	OA	Bionod2012_1	L'Atalante	#107EBS		BD821	14.073819	-130.0998786	On board ship	Sea floor	Water unfiltered	Not Applicable	2012-04-26 08:00:00	UTC	5021.51	-9	-9			EBS	BGR	Senckenberg, DZMB		Not Applicable					Total exploration area of IFREMER (PMN) is 75,000 sq.km; AreaKM2 was calculated by ISA	Taxonomy ID	821	Phylum	Annelida	NA
Federal Institute for Geosciences and Natural Resources of Germany - PMN	BGR1	Germany	PMN	1	Active	Pacific Ocean	Clarion-Clipperton Fracture Zone	BGRPMN1_OA	OA	NA	OA	Bionod2012_1	L'Atalante	#107EBS		BD821	14.073819	-130.0998786	On board ship	Sea floor	Water unfiltered	Not Applicable	2012-04-26 08:00:00	UTC	5021.51	-9	-9			EBS	BGR	Senckenberg, DZMB		Not Applicable					Total exploration area of IFREMER (PMN) is 75,000 sq.km; AreaKM2 was calculated by ISA	Taxonomy ID	821	Subfamily	Prionospio	NA
Federal Institute for Geosciences and Natural Resources of Germany - PMN	BGR1	Germany	PMN	1	Active	Pacific Ocean	Clarion-Clipperton Fracture Zone	BGRPMN1_OA	OA	NA	OA	Bionod2012_1	L'Atalante	#107EBS		BD821	14.073819	-130.0998786	On board ship	Sea floor	Water unfiltered	Not Applicable	2012-04-26 08:00:00	UTC	5021.51	-9	-9			EBS	BGR	Senckenberg, DZMB		Not Applicable					Total exploration area of IFREMER (PMN) is 75,000 sq.km; AreaKM2 was calculated by ISA	Taxonomy information	821	Database Taxa ID	Not Reported	NA
Federal Institute for Geosciences and Natural Resources of Germany - PMN	BGR1	Germany	PMN	1	Active	Pacific Ocean	Clarion-Clipperton Fracture Zone	BGRPMN1_OA	OA	NA	OA	Bionod2012_1	L'Atalante	#107EBS		BD821	14.073819	-130.0998786	On board ship	Sea floor	Water unfiltered	Not Applicable	2012-04-26 08:00:00	UTC	5021.51	-9	-9			EBS	BGR	Senckenberg, DZMB		Not Applicable					Total exploration area of IFREMER (PMN) is 75,000 sq.km; AreaKM2 was calculated by ISA	Taxonomy information	821	Taxonomic Database	Not Reported	NA
Federal Institute for Geosciences and Natural Resources of Germany - PMN	BGR1	Germany	PMN	1	Active	Pacific Ocean	Clarion-Clipperton Fracture Zone	BGRPMN1_OA	OA	NA	OA	Bionod2012_1	L'Atalante	#107EBS		BD821	14.073819	-130.0998786	On board ship	Sea floor	Water unfiltered	Not Applicable	2012-04-26 08:00:00	UTC	5021.51	-9	-9			EBS	BGR	Senckenberg, DZMB		Not Applicable					Total exploration area of IFREMER (PMN) is 75,000 sq.km; AreaKM2 was calculated by ISA	Taxonomy information	821	Taxonomic Status	Uncertain	NA
Federal Institute for Geosciences and Natural Resources of Germany - PMN	BGR1	Germany	PMN	1	Active	Pacific Ocean	Clarion-Clipperton Fracture Zone	BGRPMN1_OA	OA	NA	OA	Bionod2012_1	L'Atalante	#107EBS		BD822	14.073819	-130.0998786	On board ship	Sea floor	Water unfiltered	Not Applicable	2012-04-26 08:00:00	UTC	5021.51	-9	-9			EBS	BGR	Senckenberg, DZMB		Not Applicable					Total exploration area of IFREMER (PMN) is 75,000 sq.km; AreaKM2 was calculated by ISA	Ecology	822	Nominal size Category	macro	NA
Federal Institute for Geosciences and Natural Resources of Germany - PMN	BGR1	Germany	PMN	1	Active	Pacific Ocean	Clarion-Clipperton Fracture Zone	BGRPMN1_OA	OA	NA	OA	Bionod2012_1	L'Atalante	#107EBS		BD822	14.073819	-130.0998786	On board ship	Sea floor	Water unfiltered	Not Applicable	2012-04-26 08:00:00	UTC	5021.51	-9	-9			EBS	BGR	Senckenberg, DZMB		Not Applicable					Total exploration area of IFREMER (PMN) is 75,000 sq.km; AreaKM2 was calculated by ISA	Ecology	822	Number of individuals	1	NA
Federal Institute for Geosciences and Natural Resources of Germany - PMN	BGR1	Germany	PMN	1	Active	Pacific Ocean	Clarion-Clipperton Fracture Zone	BGRPMN1_OA	OA	NA	OA	Bionod2012_1	L'Atalante	#107EBS		BD822	14.073819	-130.0998786	On board ship	Sea floor	Water unfiltered	Not Applicable	2012-04-26 08:00:00	UTC	5021.51	-9	-9			EBS	BGR	Senckenberg, DZMB		Not Applicable					Total exploration area of IFREMER (PMN) is 75,000 sq.km; AreaKM2 was calculated by ISA	Organism Details	822	Sex	Unidentified	NA
Federal Institute for Geosciences and Natural Resources of Germany - PMN	BGR1	Germany	PMN	1	Active	Pacific Ocean	Clarion-Clipperton Fracture Zone	BGRPMN1_OA	OA	NA	OA	Bionod2012_1	L'Atalante	#107EBS		BD822	14.073819	-130.0998786	On board ship	Sea floor	Water unfiltered	Not Applicable	2012-04-26 08:00:00	UTC	5021.51	-9	-9			EBS	BGR	Senckenberg, DZMB		Not Applicable					Total exploration area of IFREMER (PMN) is 75,000 sq.km; AreaKM2 was calculated by ISA	Taxonomist information	822	Taxonomist	Annika Janssen	NA
Federal Institute for Geosciences and Natural Resources of Germany - PMN	BGR1	Germany	PMN	1	Active	Pacific Ocean	Clarion-Clipperton Fracture Zone	BGRPMN1_OA	OA	NA	OA	Bionod2012_1	L'Atalante	#107EBS		BD822	14.073819	-130.0998786	On board ship	Sea floor	Water unfiltered	Not Applicable	2012-04-26 08:00:00	UTC	5021.51	-9	-9			EBS	BGR	Senckenberg, DZMB		Not Applicable					Total exploration area of IFREMER (PMN) is 75,000 sq.km; AreaKM2 was calculated by ISA	Taxonomist information	822	Taxonomist E-mail	ajanssen@senckenberg.de	NA
Federal Institute for Geosciences and Natural Resources of Germany - PMN	BGR1	Germany	PMN	1	Active	Pacific Ocean	Clarion-Clipperton Fracture Zone	BGRPMN1_OA	OA	NA	OA	Bionod2012_1	L'Atalante	#107EBS		BD822	14.073819	-130.0998786	On board ship	Sea floor	Water unfiltered	Not Applicable	2012-04-26 08:00:00	UTC	5021.51	-9	-9			EBS	BGR	Senckenberg, DZMB		Not Applicable					Total exploration area of IFREMER (PMN) is 75,000 sq.km; AreaKM2 was calculated by ISA	Taxonomist information	822	Taxonomist Institution	Senckenberg, DZMB	NA
Federal Institute for Geosciences and Natural Resources of Germany - PMN	BGR1	Germany	PMN	1	Active	Pacific Ocean	Clarion-Clipperton Fracture Zone	BGRPMN1_OA	OA	NA	OA	Bionod2012_1	L'Atalante	#107EBS		BD822	14.073819	-130.0998786	On board ship	Sea floor	Water unfiltered	Not Applicable	2012-04-26 08:00:00	UTC	5021.51	-9	-9			EBS	BGR	Senckenberg, DZMB		Not Applicable					Total exploration area of IFREMER (PMN) is 75,000 sq.km; AreaKM2 was calculated by ISA	Taxonomy ID	822	Class	Polychaeta	NA
Federal Institute for Geosciences and Natural Resources of Germany - PMN	BGR1	Germany	PMN	1	Active	Pacific Ocean	Clarion-Clipperton Fracture Zone	BGRPMN1_OA	OA	NA	OA	Bionod2012_1	L'Atalante	#107EBS		BD822	14.073819	-130.0998786	On board ship	Sea floor	Water unfiltered	Not Applicable	2012-04-26 08:00:00	UTC	5021.51	-9	-9			EBS	BGR	Senckenberg, DZMB		Not Applicable					Total exploration area of IFREMER (PMN) is 75,000 sq.km; AreaKM2 was calculated by ISA	Taxonomy ID	822	Family	Spionidae	NA
Federal Institute for Geosciences and Natural Resources of Germany - PMN	BGR1	Germany	PMN	1	Active	Pacific Ocean	Clarion-Clipperton Fracture Zone	BGRPMN1_OA	OA	NA	OA	Bionod2012_1	L'Atalante	#107EBS		BD822	14.073819	-130.0998786	On board ship	Sea floor	Water unfiltered	Not Applicable	2012-04-26 08:00:00	UTC	5021.51	-9	-9			EBS	BGR	Senckenberg, DZMB		Not Applicable					Total exploration area of IFREMER (PMN) is 75,000 sq.km; AreaKM2 was calculated by ISA	Taxonomy ID	822	Genus	P. sp.1	NA
Federal Institute for Geosciences and Natural Resources of Germany - PMN	BGR1	Germany	PMN	1	Active	Pacific Ocean	Clarion-Clipperton Fracture Zone	BGRPMN1_OA	OA	NA	OA	Bionod2012_1	L'Atalante	#107EBS		BD822	14.073819	-130.0998786	On board ship	Sea floor	Water unfiltered	Not Applicable	2012-04-26 08:00:00	UTC	5021.51	-9	-9			EBS	BGR	Senckenberg, DZMB		Not Applicable					Total exploration area of IFREMER (PMN) is 75,000 sq.km; AreaKM2 was calculated by ISA	Taxonomy ID	822	Identification Method	Not Reported	NA
Federal Institute for Geosciences and Natural Resources of Germany - PMN	BGR1	Germany	PMN	1	Active	Pacific Ocean	Clarion-Clipperton Fracture Zone	BGRPMN1_OA	OA	NA	OA	Bionod2012_1	L'Atalante	#107EBS		BD822	14.073819	-130.0998786	On board ship	Sea floor	Water unfiltered	Not Applicable	2012-04-26 08:00:00	UTC	5021.51	-9	-9			EBS	BGR	Senckenberg, DZMB		Not Applicable					Total exploration area of IFREMER (PMN) is 75,000 sq.km; AreaKM2 was calculated by ISA	Taxonomy ID	822	Kingdom	Not Reported	NA
Federal Institute for Geosciences and Natural Resources of Germany - PMN	BGR1	Germany	PMN	1	Active	Pacific Ocean	Clarion-Clipperton Fracture Zone	BGRPMN1_OA	OA	NA	OA	Bionod2012_1	L'Atalante	#107EBS		BD822	14.073819	-130.0998786	On board ship	Sea floor	Water unfiltered	Not Applicable	2012-04-26 08:00:00	UTC	5021.51	-9	-9			EBS	BGR	Senckenberg, DZMB		Not Applicable					Total exploration area of IFREMER (PMN) is 75,000 sq.km; AreaKM2 was calculated by ISA	Taxonomy ID	822	Morphotype	Not Reported	NA
Federal Institute for Geosciences and Natural Resources of Germany - PMN	BGR1	Germany	PMN	1	Active	Pacific Ocean	Clarion-Clipperton Fracture Zone	BGRPMN1_OA	OA	NA	OA	Bionod2012_1	L'Atalante	#107EBS		BD822	14.073819	-130.0998786	On board ship	Sea floor	Water unfiltered	Not Applicable	2012-04-26 08:00:00	UTC	5021.51	-9	-9			EBS	BGR	Senckenberg, DZMB		Not Applicable					Total exploration area of IFREMER (PMN) is 75,000 sq.km; AreaKM2 was calculated by ISA	Taxonomy ID	822	Order	Spionida	NA
Federal Institute for Geosciences and Natural Resources of Germany - PMN	BGR1	Germany	PMN	1	Active	Pacific Ocean	Clarion-Clipperton Fracture Zone	BGRPMN1_OA	OA	NA	OA	Bionod2012_1	L'Atalante	#107EBS		BD822	14.073819	-130.0998786	On board ship	Sea floor	Water unfiltered	Not Applicable	2012-04-26 08:00:00	UTC	5021.51	-9	-9			EBS	BGR	Senckenberg, DZMB		Not Applicable					Total exploration area of IFREMER (PMN) is 75,000 sq.km; AreaKM2 was calculated by ISA	Taxonomy ID	822	Phylum	Annelida	NA
Federal Institute for Geosciences and Natural Resources of Germany - PMN	BGR1	Germany	PMN	1	Active	Pacific Ocean	Clarion-Clipperton Fracture Zone	BGRPMN1_OA	OA	NA	OA	Bionod2012_1	L'Atalante	#107EBS		BD822	14.073819	-130.0998786	On board ship	Sea floor	Water unfiltered	Not Applicable	2012-04-26 08:00:00	UTC	5021.51	-9	-9			EBS	BGR	Senckenberg, DZMB		Not Applicable					Total exploration area of IFREMER (PMN) is 75,000 sq.km; AreaKM2 was calculated by ISA	Taxonomy ID	822	Subfamily	Prionospio	NA
Federal Institute for Geosciences and Natural Resources of Germany - PMN	BGR1	Germany	PMN	1	Active	Pacific Ocean	Clarion-Clipperton Fracture Zone	BGRPMN1_OA	OA	NA	OA	Bionod2012_1	L'Atalante	#107EBS		BD822	14.073819	-130.0998786	On board ship	Sea floor	Water unfiltered	Not Applicable	2012-04-26 08:00:00	UTC	5021.51	-9	-9			EBS	BGR	Senckenberg, DZMB		Not Applicable					Total exploration area of IFREMER (PMN) is 75,000 sq.km; AreaKM2 was calculated by ISA	Taxonomy information	822	Database Taxa ID	Not Reported	NA
Federal Institute for Geosciences and Natural Resources of Germany - PMN	BGR1	Germany	PMN	1	Active	Pacific Ocean	Clarion-Clipperton Fracture Zone	BGRPMN1_OA	OA	NA	OA	Bionod2012_1	L'Atalante	#107EBS		BD822	14.073819	-130.0998786	On board ship	Sea floor	Water unfiltered	Not Applicable	2012-04-26 08:00:00	UTC	5021.51	-9	-9			EBS	BGR	Senckenberg, DZMB		Not Applicable					Total exploration area of IFREMER (PMN) is 75,000 sq.km; AreaKM2 was calculated by ISA	Taxonomy information	822	Taxonomic Database	Not Reported	NA
Federal Institute for Geosciences and Natural Resources of Germany - PMN	BGR1	Germany	PMN	1	Active	Pacific Ocean	Clarion-Clipperton Fracture Zone	BGRPMN1_OA	OA	NA	OA	Bionod2012_1	L'Atalante	#107EBS		BD822	14.073819	-130.0998786	On board ship	Sea floor	Water unfiltered	Not Applicable	2012-04-26 08:00:00	UTC	5021.51	-9	-9			EBS	BGR	Senckenberg, DZMB		Not Applicable					Total exploration area of IFREMER (PMN) is 75,000 sq.km; AreaKM2 was calculated by ISA	Taxonomy information	822	Taxonomic Status	Uncertain	NA
Federal Institute for Geosciences and Natural Resources of Germany - PMN	BGR1	Germany	PMN	1	Active	Pacific Ocean	Clarion-Clipperton Fracture Zone	BGRPMN1_OA	OA	NA	OA	Bionod2012_1	L'Atalante	#107EBS		BD823	14.073819	-130.0998786	On board ship	Sea floor	Water unfiltered	Not Applicable	2012-04-26 08:00:00	UTC	5021.51	-9	-9			EBS	BGR	Senckenberg, DZMB		Not Applicable					Total exploration area of IFREMER (PMN) is 75,000 sq.km; AreaKM2 was calculated by ISA	Ecology	823	Nominal size Category	macro	NA
Federal Institute for Geosciences and Natural Resources of Germany - PMN	BGR1	Germany	PMN	1	Active	Pacific Ocean	Clarion-Clipperton Fracture Zone	BGRPMN1_OA	OA	NA	OA	Bionod2012_1	L'Atalante	#107EBS		BD823	14.073819	-130.0998786	On board ship	Sea floor	Water unfiltered	Not Applicable	2012-04-26 08:00:00	UTC	5021.51	-9	-9			EBS	BGR	Senckenberg, DZMB		Not Applicable					Total exploration area of IFREMER (PMN) is 75,000 sq.km; AreaKM2 was calculated by ISA	Ecology	823	Number of individuals	1	NA
Federal Institute for Geosciences and Natural Resources of Germany - PMN	BGR1	Germany	PMN	1	Active	Pacific Ocean	Clarion-Clipperton Fracture Zone	BGRPMN1_OA	OA	NA	OA	Bionod2012_1	L'Atalante	#107EBS		BD823	14.073819	-130.0998786	On board ship	Sea floor	Water unfiltered	Not Applicable	2012-04-26 08:00:00	UTC	5021.51	-9	-9			EBS	BGR	Senckenberg, DZMB		Not Applicable					Total exploration area of IFREMER (PMN) is 75,000 sq.km; AreaKM2 was calculated by ISA	Organism Details	823	Sex	Unidentified	NA
Federal Institute for Geosciences and Natural Resources of Germany - PMN	BGR1	Germany	PMN	1	Active	Pacific Ocean	Clarion-Clipperton Fracture Zone	BGRPMN1_OA	OA	NA	OA	Bionod2012_1	L'Atalante	#107EBS		BD823	14.073819	-130.0998786	On board ship	Sea floor	Water unfiltered	Not Applicable	2012-04-26 08:00:00	UTC	5021.51	-9	-9			EBS	BGR	Senckenberg, DZMB		Not Applicable					Total exploration area of IFREMER (PMN) is 75,000 sq.km; AreaKM2 was calculated by ISA	Taxonomist information	823	Taxonomist	Annika Janssen	NA
Federal Institute for Geosciences and Natural Resources of Germany - PMN	BGR1	Germany	PMN	1	Active	Pacific Ocean	Clarion-Clipperton Fracture Zone	BGRPMN1_OA	OA	NA	OA	Bionod2012_1	L'Atalante	#107EBS		BD823	14.073819	-130.0998786	On board ship	Sea floor	Water unfiltered	Not Applicable	2012-04-26 08:00:00	UTC	5021.51	-9	-9			EBS	BGR	Senckenberg, DZMB		Not Applicable					Total exploration area of IFREMER (PMN) is 75,000 sq.km; AreaKM2 was calculated by ISA	Taxonomist information	823	Taxonomist E-mail	ajanssen@senckenberg.de	NA
Federal Institute for Geosciences and Natural Resources of Germany - PMN	BGR1	Germany	PMN	1	Active	Pacific Ocean	Clarion-Clipperton Fracture Zone	BGRPMN1_OA	OA	NA	OA	Bionod2012_1	L'Atalante	#107EBS		BD823	14.073819	-130.0998786	On board ship	Sea floor	Water unfiltered	Not Applicable	2012-04-26 08:00:00	UTC	5021.51	-9	-9			EBS	BGR	Senckenberg, DZMB		Not Applicable					Total exploration area of IFREMER (PMN) is 75,000 sq.km; AreaKM2 was calculated by ISA	Taxonomist information	823	Taxonomist Institution	Senckenberg, DZMB	NA
Federal Institute for Geosciences and Natural Resources of Germany - PMN	BGR1	Germany	PMN	1	Active	Pacific Ocean	Clarion-Clipperton Fracture Zone	BGRPMN1_OA	OA	NA	OA	Bionod2012_1	L'Atalante	#107EBS		BD823	14.073819	-130.0998786	On board ship	Sea floor	Water unfiltered	Not Applicable	2012-04-26 08:00:00	UTC	5021.51	-9	-9			EBS	BGR	Senckenberg, DZMB		Not Applicable					Total exploration area of IFREMER (PMN) is 75,000 sq.km; AreaKM2 was calculated by ISA	Taxonomy ID	823	Class	Polychaeta	NA
Federal Institute for Geosciences and Natural Resources of Germany - PMN	BGR1	Germany	PMN	1	Active	Pacific Ocean	Clarion-Clipperton Fracture Zone	BGRPMN1_OA	OA	NA	OA	Bionod2012_1	L'Atalante	#107EBS		BD823	14.073819	-130.0998786	On board ship	Sea floor	Water unfiltered	Not Applicable	2012-04-26 08:00:00	UTC	5021.51	-9	-9			EBS	BGR	Senckenberg, DZMB		Not Applicable					Total exploration area of IFREMER (PMN) is 75,000 sq.km; AreaKM2 was calculated by ISA	Taxonomy ID	823	Family	Spionidae	NA
Federal Institute for Geosciences and Natural Resources of Germany - PMN	BGR1	Germany	PMN	1	Active	Pacific Ocean	Clarion-Clipperton Fracture Zone	BGRPMN1_OA	OA	NA	OA	Bionod2012_1	L'Atalante	#107EBS		BD823	14.073819	-130.0998786	On board ship	Sea floor	Water unfiltered	Not Applicable	2012-04-26 08:00:00	UTC	5021.51	-9	-9			EBS	BGR	Senckenberg, DZMB		Not Applicable					Total exploration area of IFREMER (PMN) is 75,000 sq.km; AreaKM2 was calculated by ISA	Taxonomy ID	823	Genus	L. sp.2	NA
Federal Institute for Geosciences and Natural Resources of Germany - PMN	BGR1	Germany	PMN	1	Active	Pacific Ocean	Clarion-Clipperton Fracture Zone	BGRPMN1_OA	OA	NA	OA	Bionod2012_1	L'Atalante	#107EBS		BD823	14.073819	-130.0998786	On board ship	Sea floor	Water unfiltered	Not Applicable	2012-04-26 08:00:00	UTC	5021.51	-9	-9			EBS	BGR	Senckenberg, DZMB		Not Applicable					Total exploration area of IFREMER (PMN) is 75,000 sq.km; AreaKM2 was calculated by ISA	Taxonomy ID	823	Identification Method	Not Reported	NA
Federal Institute for Geosciences and Natural Resources of Germany - PMN	BGR1	Germany	PMN	1	Active	Pacific Ocean	Clarion-Clipperton Fracture Zone	BGRPMN1_OA	OA	NA	OA	Bionod2012_1	L'Atalante	#107EBS		BD823	14.073819	-130.0998786	On board ship	Sea floor	Water unfiltered	Not Applicable	2012-04-26 08:00:00	UTC	5021.51	-9	-9			EBS	BGR	Senckenberg, DZMB		Not Applicable					Total exploration area of IFREMER (PMN) is 75,000 sq.km; AreaKM2 was calculated by ISA	Taxonomy ID	823	Kingdom	Not Reported	NA
Federal Institute for Geosciences and Natural Resources of Germany - PMN	BGR1	Germany	PMN	1	Active	Pacific Ocean	Clarion-Clipperton Fracture Zone	BGRPMN1_OA	OA	NA	OA	Bionod2012_1	L'Atalante	#107EBS		BD823	14.073819	-130.0998786	On board ship	Sea floor	Water unfiltered	Not Applicable	2012-04-26 08:00:00	UTC	5021.51	-9	-9			EBS	BGR	Senckenberg, DZMB		Not Applicable					Total exploration area of IFREMER (PMN) is 75,000 sq.km; AreaKM2 was calculated by ISA	Taxonomy ID	823	Morphotype	Not Reported	NA
Federal Institute for Geosciences and Natural Resources of Germany - PMN	BGR1	Germany	PMN	1	Active	Pacific Ocean	Clarion-Clipperton Fracture Zone	BGRPMN1_OA	OA	NA	OA	Bionod2012_1	L'Atalante	#107EBS		BD823	14.073819	-130.0998786	On board ship	Sea floor	Water unfiltered	Not Applicable	2012-04-26 08:00:00	UTC	5021.51	-9	-9			EBS	BGR	Senckenberg, DZMB		Not Applicable					Total exploration area of IFREMER (PMN) is 75,000 sq.km; AreaKM2 was calculated by ISA	Taxonomy ID	823	Order	Spionida	NA
Federal Institute for Geosciences and Natural Resources of Germany - PMN	BGR1	Germany	PMN	1	Active	Pacific Ocean	Clarion-Clipperton Fracture Zone	BGRPMN1_OA	OA	NA	OA	Bionod2012_1	L'Atalante	#107EBS		BD823	14.073819	-130.0998786	On board ship	Sea floor	Water unfiltered	Not Applicable	2012-04-26 08:00:00	UTC	5021.51	-9	-9			EBS	BGR	Senckenberg, DZMB		Not Applicable					Total exploration area of IFREMER (PMN) is 75,000 sq.km; AreaKM2 was calculated by ISA	Taxonomy ID	823	Phylum	Annelida	NA
Federal Institute for Geosciences and Natural Resources of Germany - PMN	BGR1	Germany	PMN	1	Active	Pacific Ocean	Clarion-Clipperton Fracture Zone	BGRPMN1_OA	OA	NA	OA	Bionod2012_1	L'Atalante	#107EBS		BD823	14.073819	-130.0998786	On board ship	Sea floor	Water unfiltered	Not Applicable	2012-04-26 08:00:00	UTC	5021.51	-9	-9			EBS	BGR	Senckenberg, DZMB		Not Applicable					Total exploration area of IFREMER (PMN) is 75,000 sq.km; AreaKM2 was calculated by ISA	Taxonomy ID	823	Subfamily	Laonice	NA
Federal Institute for Geosciences and Natural Resources of Germany - PMN	BGR1	Germany	PMN	1	Active	Pacific Ocean	Clarion-Clipperton Fracture Zone	BGRPMN1_OA	OA	NA	OA	Bionod2012_1	L'Atalante	#107EBS		BD823	14.073819	-130.0998786	On board ship	Sea floor	Water unfiltered	Not Applicable	2012-04-26 08:00:00	UTC	5021.51	-9	-9			EBS	BGR	Senckenberg, DZMB		Not Applicable					Total exploration area of IFREMER (PMN) is 75,000 sq.km; AreaKM2 was calculated by ISA	Taxonomy information	823	Database Taxa ID	Not Reported	NA
Federal Institute for Geosciences and Natural Resources of Germany - PMN	BGR1	Germany	PMN	1	Active	Pacific Ocean	Clarion-Clipperton Fracture Zone	BGRPMN1_OA	OA	NA	OA	Bionod2012_1	L'Atalante	#107EBS		BD823	14.073819	-130.0998786	On board ship	Sea floor	Water unfiltered	Not Applicable	2012-04-26 08:00:00	UTC	5021.51	-9	-9			EBS	BGR	Senckenberg, DZMB		Not Applicable					Total exploration area of IFREMER (PMN) is 75,000 sq.km; AreaKM2 was calculated by ISA	Taxonomy information	823	Taxonomic Database	Not Reported	NA
Federal Institute for Geosciences and Natural Resources of Germany - PMN	BGR1	Germany	PMN	1	Active	Pacific Ocean	Clarion-Clipperton Fracture Zone	BGRPMN1_OA	OA	NA	OA	Bionod2012_1	L'Atalante	#107EBS		BD823	14.073819	-130.0998786	On board ship	Sea floor	Water unfiltered	Not Applicable	2012-04-26 08:00:00	UTC	5021.51	-9	-9			EBS	BGR	Senckenberg, DZMB		Not Applicable					Total exploration area of IFREMER (PMN) is 75,000 sq.km; AreaKM2 was calculated by ISA	Taxonomy information	823	Taxonomic Status	Uncertain	NA
Federal Institute for Geosciences and Natural Resources of Germany - PMN	BGR1	Germany	PMN	1	Active	Pacific Ocean	Clarion-Clipperton Fracture Zone	BGRPMN1_OA	OA	NA	OA	Bionod2012_1	L'Atalante	#107EBS		BD824	14.073819	-130.0998786	On board ship	Sea floor	Water unfiltered	Not Applicable	2012-04-26 08:00:00	UTC	5021.51	-9	-9			EBS	BGR	Senckenberg, DZMB		Not Applicable					Total exploration area of IFREMER (PMN) is 75,000 sq.km; AreaKM2 was calculated by ISA	Ecology	824	Nominal size Category	macro	NA
Federal Institute for Geosciences and Natural Resources of Germany - PMN	BGR1	Germany	PMN	1	Active	Pacific Ocean	Clarion-Clipperton Fracture Zone	BGRPMN1_OA	OA	NA	OA	Bionod2012_1	L'Atalante	#107EBS		BD824	14.073819	-130.0998786	On board ship	Sea floor	Water unfiltered	Not Applicable	2012-04-26 08:00:00	UTC	5021.51	-9	-9			EBS	BGR	Senckenberg, DZMB		Not Applicable					Total exploration area of IFREMER (PMN) is 75,000 sq.km; AreaKM2 was calculated by ISA	Ecology	824	Number of individuals	1	NA
Federal Institute for Geosciences and Natural Resources of Germany - PMN	BGR1	Germany	PMN	1	Active	Pacific Ocean	Clarion-Clipperton Fracture Zone	BGRPMN1_OA	OA	NA	OA	Bionod2012_1	L'Atalante	#107EBS		BD824	14.073819	-130.0998786	On board ship	Sea floor	Water unfiltered	Not Applicable	2012-04-26 08:00:00	UTC	5021.51	-9	-9			EBS	BGR	Senckenberg, DZMB		Not Applicable					Total exploration area of IFREMER (PMN) is 75,000 sq.km; AreaKM2 was calculated by ISA	Organism Details	824	Sex	Unidentified	NA
Federal Institute for Geosciences and Natural Resources of Germany - PMN	BGR1	Germany	PMN	1	Active	Pacific Ocean	Clarion-Clipperton Fracture Zone	BGRPMN1_OA	OA	NA	OA	Bionod2012_1	L'Atalante	#107EBS		BD824	14.073819	-130.0998786	On board ship	Sea floor	Water unfiltered	Not Applicable	2012-04-26 08:00:00	UTC	5021.51	-9	-9			EBS	BGR	Senckenberg, DZMB		Not Applicable					Total exploration area of IFREMER (PMN) is 75,000 sq.km; AreaKM2 was calculated by ISA	Taxonomist information	824	Taxonomist	Annika Janssen	NA
Federal Institute for Geosciences and Natural Resources of Germany - PMN	BGR1	Germany	PMN	1	Active	Pacific Ocean	Clarion-Clipperton Fracture Zone	BGRPMN1_OA	OA	NA	OA	Bionod2012_1	L'Atalante	#107EBS		BD824	14.073819	-130.0998786	On board ship	Sea floor	Water unfiltered	Not Applicable	2012-04-26 08:00:00	UTC	5021.51	-9	-9			EBS	BGR	Senckenberg, DZMB		Not Applicable					Total exploration area of IFREMER (PMN) is 75,000 sq.km; AreaKM2 was calculated by ISA	Taxonomist information	824	Taxonomist E-mail	ajanssen@senckenberg.de	NA
Federal Institute for Geosciences and Natural Resources of Germany - PMN	BGR1	Germany	PMN	1	Active	Pacific Ocean	Clarion-Clipperton Fracture Zone	BGRPMN1_OA	OA	NA	OA	Bionod2012_1	L'Atalante	#107EBS		BD824	14.073819	-130.0998786	On board ship	Sea floor	Water unfiltered	Not Applicable	2012-04-26 08:00:00	UTC	5021.51	-9	-9			EBS	BGR	Senckenberg, DZMB		Not Applicable					Total exploration area of IFREMER (PMN) is 75,000 sq.km; AreaKM2 was calculated by ISA	Taxonomist information	824	Taxonomist Institution	Senckenberg, DZMB	NA
Federal Institute for Geosciences and Natural Resources of Germany - PMN	BGR1	Germany	PMN	1	Active	Pacific Ocean	Clarion-Clipperton Fracture Zone	BGRPMN1_OA	OA	NA	OA	Bionod2012_1	L'Atalante	#107EBS		BD824	14.073819	-130.0998786	On board ship	Sea floor	Water unfiltered	Not Applicable	2012-04-26 08:00:00	UTC	5021.51	-9	-9			EBS	BGR	Senckenberg, DZMB		Not Applicable					Total exploration area of IFREMER (PMN) is 75,000 sq.km; AreaKM2 was calculated by ISA	Taxonomy ID	824	Class	Polychaeta	NA
Federal Institute for Geosciences and Natural Resources of Germany - PMN	BGR1	Germany	PMN	1	Active	Pacific Ocean	Clarion-Clipperton Fracture Zone	BGRPMN1_OA	OA	NA	OA	Bionod2012_1	L'Atalante	#107EBS		BD824	14.073819	-130.0998786	On board ship	Sea floor	Water unfiltered	Not Applicable	2012-04-26 08:00:00	UTC	5021.51	-9	-9			EBS	BGR	Senckenberg, DZMB		Not Applicable					Total exploration area of IFREMER (PMN) is 75,000 sq.km; AreaKM2 was calculated by ISA	Taxonomy ID	824	Family	Spionidae	NA
Federal Institute for Geosciences and Natural Resources of Germany - PMN	BGR1	Germany	PMN	1	Active	Pacific Ocean	Clarion-Clipperton Fracture Zone	BGRPMN1_OA	OA	NA	OA	Bionod2012_1	L'Atalante	#107EBS		BD824	14.073819	-130.0998786	On board ship	Sea floor	Water unfiltered	Not Applicable	2012-04-26 08:00:00	UTC	5021.51	-9	-9			EBS	BGR	Senckenberg, DZMB		Not Applicable					Total exploration area of IFREMER (PMN) is 75,000 sq.km; AreaKM2 was calculated by ISA	Taxonomy ID	824	Genus	L. sp.1	NA
Federal Institute for Geosciences and Natural Resources of Germany - PMN	BGR1	Germany	PMN	1	Active	Pacific Ocean	Clarion-Clipperton Fracture Zone	BGRPMN1_OA	OA	NA	OA	Bionod2012_1	L'Atalante	#107EBS		BD824	14.073819	-130.0998786	On board ship	Sea floor	Water unfiltered	Not Applicable	2012-04-26 08:00:00	UTC	5021.51	-9	-9			EBS	BGR	Senckenberg, DZMB		Not Applicable					Total exploration area of IFREMER (PMN) is 75,000 sq.km; AreaKM2 was calculated by ISA	Taxonomy ID	824	Identification Method	Not Reported	NA
Federal Institute for Geosciences and Natural Resources of Germany - PMN	BGR1	Germany	PMN	1	Active	Pacific Ocean	Clarion-Clipperton Fracture Zone	BGRPMN1_OA	OA	NA	OA	Bionod2012_1	L'Atalante	#107EBS		BD824	14.073819	-130.0998786	On board ship	Sea floor	Water unfiltered	Not Applicable	2012-04-26 08:00:00	UTC	5021.51	-9	-9			EBS	BGR	Senckenberg, DZMB		Not Applicable					Total exploration area of IFREMER (PMN) is 75,000 sq.km; AreaKM2 was calculated by ISA	Taxonomy ID	824	Kingdom	Not Reported	NA
Federal Institute for Geosciences and Natural Resources of Germany - PMN	BGR1	Germany	PMN	1	Active	Pacific Ocean	Clarion-Clipperton Fracture Zone	BGRPMN1_OA	OA	NA	OA	Bionod2012_1	L'Atalante	#107EBS		BD824	14.073819	-130.0998786	On board ship	Sea floor	Water unfiltered	Not Applicable	2012-04-26 08:00:00	UTC	5021.51	-9	-9			EBS	BGR	Senckenberg, DZMB		Not Applicable					Total exploration area of IFREMER (PMN) is 75,000 sq.km; AreaKM2 was calculated by ISA	Taxonomy ID	824	Morphotype	Not Reported	NA
Federal Institute for Geosciences and Natural Resources of Germany - PMN	BGR1	Germany	PMN	1	Active	Pacific Ocean	Clarion-Clipperton Fracture Zone	BGRPMN1_OA	OA	NA	OA	Bionod2012_1	L'Atalante	#107EBS		BD824	14.073819	-130.0998786	On board ship	Sea floor	Water unfiltered	Not Applicable	2012-04-26 08:00:00	UTC	5021.51	-9	-9			EBS	BGR	Senckenberg, DZMB		Not Applicable					Total exploration area of IFREMER (PMN) is 75,000 sq.km; AreaKM2 was calculated by ISA	Taxonomy ID	824	Order	Spionida	NA
Federal Institute for Geosciences and Natural Resources of Germany - PMN	BGR1	Germany	PMN	1	Active	Pacific Ocean	Clarion-Clipperton Fracture Zone	BGRPMN1_OA	OA	NA	OA	Bionod2012_1	L'Atalante	#107EBS		BD824	14.073819	-130.0998786	On board ship	Sea floor	Water unfiltered	Not Applicable	2012-04-26 08:00:00	UTC	5021.51	-9	-9			EBS	BGR	Senckenberg, DZMB		Not Applicable					Total exploration area of IFREMER (PMN) is 75,000 sq.km; AreaKM2 was calculated by ISA	Taxonomy ID	824	Phylum	Annelida	NA
Federal Institute for Geosciences and Natural Resources of Germany - PMN	BGR1	Germany	PMN	1	Active	Pacific Ocean	Clarion-Clipperton Fracture Zone	BGRPMN1_OA	OA	NA	OA	Bionod2012_1	L'Atalante	#107EBS		BD824	14.073819	-130.0998786	On board ship	Sea floor	Water unfiltered	Not Applicable	2012-04-26 08:00:00	UTC	5021.51	-9	-9			EBS	BGR	Senckenberg, DZMB		Not Applicable					Total exploration area of IFREMER (PMN) is 75,000 sq.km; AreaKM2 was calculated by ISA	Taxonomy ID	824	Subfamily	Laonice	NA
Federal Institute for Geosciences and Natural Resources of Germany - PMN	BGR1	Germany	PMN	1	Active	Pacific Ocean	Clarion-Clipperton Fracture Zone	BGRPMN1_OA	OA	NA	OA	Bionod2012_1	L'Atalante	#107EBS		BD824	14.073819	-130.0998786	On board ship	Sea floor	Water unfiltered	Not Applicable	2012-04-26 08:00:00	UTC	5021.51	-9	-9			EBS	BGR	Senckenberg, DZMB		Not Applicable					Total exploration area of IFREMER (PMN) is 75,000 sq.km; AreaKM2 was calculated by ISA	Taxonomy information	824	Database Taxa ID	Not Reported	NA
Federal Institute for Geosciences and Natural Resources of Germany - PMN	BGR1	Germany	PMN	1	Active	Pacific Ocean	Clarion-Clipperton Fracture Zone	BGRPMN1_OA	OA	NA	OA	Bionod2012_1	L'Atalante	#107EBS		BD824	14.073819	-130.0998786	On board ship	Sea floor	Water unfiltered	Not Applicable	2012-04-26 08:00:00	UTC	5021.51	-9	-9			EBS	BGR	Senckenberg, DZMB		Not Applicable					Total exploration area of IFREMER (PMN) is 75,000 sq.km; AreaKM2 was calculated by ISA	Taxonomy information	824	Taxonomic Database	Not Reported	NA
Federal Institute for Geosciences and Natural Resources of Germany - PMN	BGR1	Germany	PMN	1	Active	Pacific Ocean	Clarion-Clipperton Fracture Zone	BGRPMN1_OA	OA	NA	OA	Bionod2012_1	L'Atalante	#107EBS		BD824	14.073819	-130.0998786	On board ship	Sea floor	Water unfiltered	Not Applicable	2012-04-26 08:00:00	UTC	5021.51	-9	-9			EBS	BGR	Senckenberg, DZMB		Not Applicable					Total exploration area of IFREMER (PMN) is 75,000 sq.km; AreaKM2 was calculated by ISA	Taxonomy information	824	Taxonomic Status	Uncertain	NA
Federal Institute for Geosciences and Natural Resources of Germany - PMN	BGR1	Germany	PMN	1	Active	Pacific Ocean	Clarion-Clipperton Fracture Zone	BGRPMN1_OA	OA	NA	OA	Bionod2012_1	L'Atalante	#107EBS		BD825	14.073819	-130.0998786	On board ship	Sea floor	Water unfiltered	Not Applicable	2012-04-26 08:00:00	UTC	5021.51	-9	-9			EBS	BGR	Senckenberg, DZMB		Not Applicable					Total exploration area of IFREMER (PMN) is 75,000 sq.km; AreaKM2 was calculated by ISA	Ecology	825	Nominal size Category	macro	NA
Federal Institute for Geosciences and Natural Resources of Germany - PMN	BGR1	Germany	PMN	1	Active	Pacific Ocean	Clarion-Clipperton Fracture Zone	BGRPMN1_OA	OA	NA	OA	Bionod2012_1	L'Atalante	#107EBS		BD825	14.073819	-130.0998786	On board ship	Sea floor	Water unfiltered	Not Applicable	2012-04-26 08:00:00	UTC	5021.51	-9	-9			EBS	BGR	Senckenberg, DZMB		Not Applicable					Total exploration area of IFREMER (PMN) is 75,000 sq.km; AreaKM2 was calculated by ISA	Ecology	825	Number of individuals	1	NA
Federal Institute for Geosciences and Natural Resources of Germany - PMN	BGR1	Germany	PMN	1	Active	Pacific Ocean	Clarion-Clipperton Fracture Zone	BGRPMN1_OA	OA	NA	OA	Bionod2012_1	L'Atalante	#107EBS		BD825	14.073819	-130.0998786	On board ship	Sea floor	Water unfiltered	Not Applicable	2012-04-26 08:00:00	UTC	5021.51	-9	-9			EBS	BGR	Senckenberg, DZMB		Not Applicable					Total exploration area of IFREMER (PMN) is 75,000 sq.km; AreaKM2 was calculated by ISA	Organism Details	825	Sex	Unidentified	NA
Federal Institute for Geosciences and Natural Resources of Germany - PMN	BGR1	Germany	PMN	1	Active	Pacific Ocean	Clarion-Clipperton Fracture Zone	BGRPMN1_OA	OA	NA	OA	Bionod2012_1	L'Atalante	#107EBS		BD825	14.073819	-130.0998786	On board ship	Sea floor	Water unfiltered	Not Applicable	2012-04-26 08:00:00	UTC	5021.51	-9	-9			EBS	BGR	Senckenberg, DZMB		Not Applicable					Total exploration area of IFREMER (PMN) is 75,000 sq.km; AreaKM2 was calculated by ISA	Taxonomist information	825	Taxonomist	Annika Janssen	NA
Federal Institute for Geosciences and Natural Resources of Germany - PMN	BGR1	Germany	PMN	1	Active	Pacific Ocean	Clarion-Clipperton Fracture Zone	BGRPMN1_OA	OA	NA	OA	Bionod2012_1	L'Atalante	#107EBS		BD825	14.073819	-130.0998786	On board ship	Sea floor	Water unfiltered	Not Applicable	2012-04-26 08:00:00	UTC	5021.51	-9	-9			EBS	BGR	Senckenberg, DZMB		Not Applicable					Total exploration area of IFREMER (PMN) is 75,000 sq.km; AreaKM2 was calculated by ISA	Taxonomist information	825	Taxonomist E-mail	ajanssen@senckenberg.de	NA
Federal Institute for Geosciences and Natural Resources of Germany - PMN	BGR1	Germany	PMN	1	Active	Pacific Ocean	Clarion-Clipperton Fracture Zone	BGRPMN1_OA	OA	NA	OA	Bionod2012_1	L'Atalante	#107EBS		BD825	14.073819	-130.0998786	On board ship	Sea floor	Water unfiltered	Not Applicable	2012-04-26 08:00:00	UTC	5021.51	-9	-9			EBS	BGR	Senckenberg, DZMB		Not Applicable					Total exploration area of IFREMER (PMN) is 75,000 sq.km; AreaKM2 was calculated by ISA	Taxonomist information	825	Taxonomist Institution	Senckenberg, DZMB	NA
Federal Institute for Geosciences and Natural Resources of Germany - PMN	BGR1	Germany	PMN	1	Active	Pacific Ocean	Clarion-Clipperton Fracture Zone	BGRPMN1_OA	OA	NA	OA	Bionod2012_1	L'Atalante	#107EBS		BD825	14.073819	-130.0998786	On board ship	Sea floor	Water unfiltered	Not Applicable	2012-04-26 08:00:00	UTC	5021.51	-9	-9			EBS	BGR	Senckenberg, DZMB		Not Applicable					Total exploration area of IFREMER (PMN) is 75,000 sq.km; AreaKM2 was calculated by ISA	Taxonomy ID	825	Class	Polychaeta	NA
Federal Institute for Geosciences and Natural Resources of Germany - PMN	BGR1	Germany	PMN	1	Active	Pacific Ocean	Clarion-Clipperton Fracture Zone	BGRPMN1_OA	OA	NA	OA	Bionod2012_1	L'Atalante	#107EBS		BD825	14.073819	-130.0998786	On board ship	Sea floor	Water unfiltered	Not Applicable	2012-04-26 08:00:00	UTC	5021.51	-9	-9			EBS	BGR	Senckenberg, DZMB		Not Applicable					Total exploration area of IFREMER (PMN) is 75,000 sq.km; AreaKM2 was calculated by ISA	Taxonomy ID	825	Family	Spionidae	NA
Federal Institute for Geosciences and Natural Resources of Germany - PMN	BGR1	Germany	PMN	1	Active	Pacific Ocean	Clarion-Clipperton Fracture Zone	BGRPMN1_OA	OA	NA	OA	Bionod2012_1	L'Atalante	#107EBS		BD825	14.073819	-130.0998786	On board ship	Sea floor	Water unfiltered	Not Applicable	2012-04-26 08:00:00	UTC	5021.51	-9	-9			EBS	BGR	Senckenberg, DZMB		Not Applicable					Total exploration area of IFREMER (PMN) is 75,000 sq.km; AreaKM2 was calculated by ISA	Taxonomy ID	825	Genus	L. sp.1	NA
Federal Institute for Geosciences and Natural Resources of Germany - PMN	BGR1	Germany	PMN	1	Active	Pacific Ocean	Clarion-Clipperton Fracture Zone	BGRPMN1_OA	OA	NA	OA	Bionod2012_1	L'Atalante	#107EBS		BD825	14.073819	-130.0998786	On board ship	Sea floor	Water unfiltered	Not Applicable	2012-04-26 08:00:00	UTC	5021.51	-9	-9			EBS	BGR	Senckenberg, DZMB		Not Applicable					Total exploration area of IFREMER (PMN) is 75,000 sq.km; AreaKM2 was calculated by ISA	Taxonomy ID	825	Identification Method	Not Reported	NA
Federal Institute for Geosciences and Natural Resources of Germany - PMN	BGR1	Germany	PMN	1	Active	Pacific Ocean	Clarion-Clipperton Fracture Zone	BGRPMN1_OA	OA	NA	OA	Bionod2012_1	L'Atalante	#107EBS		BD825	14.073819	-130.0998786	On board ship	Sea floor	Water unfiltered	Not Applicable	2012-04-26 08:00:00	UTC	5021.51	-9	-9			EBS	BGR	Senckenberg, DZMB		Not Applicable					Total exploration area of IFREMER (PMN) is 75,000 sq.km; AreaKM2 was calculated by ISA	Taxonomy ID	825	Kingdom	Not Reported	NA
Federal Institute for Geosciences and Natural Resources of Germany - PMN	BGR1	Germany	PMN	1	Active	Pacific Ocean	Clarion-Clipperton Fracture Zone	BGRPMN1_OA	OA	NA	OA	Bionod2012_1	L'Atalante	#107EBS		BD825	14.073819	-130.0998786	On board ship	Sea floor	Water unfiltered	Not Applicable	2012-04-26 08:00:00	UTC	5021.51	-9	-9			EBS	BGR	Senckenberg, DZMB		Not Applicable					Total exploration area of IFREMER (PMN) is 75,000 sq.km; AreaKM2 was calculated by ISA	Taxonomy ID	825	Morphotype	Not Reported	NA
Federal Institute for Geosciences and Natural Resources of Germany - PMN	BGR1	Germany	PMN	1	Active	Pacific Ocean	Clarion-Clipperton Fracture Zone	BGRPMN1_OA	OA	NA	OA	Bionod2012_1	L'Atalante	#107EBS		BD825	14.073819	-130.0998786	On board ship	Sea floor	Water unfiltered	Not Applicable	2012-04-26 08:00:00	UTC	5021.51	-9	-9			EBS	BGR	Senckenberg, DZMB		Not Applicable					Total exploration area of IFREMER (PMN) is 75,000 sq.km; AreaKM2 was calculated by ISA	Taxonomy ID	825	Order	Spionida	NA
Federal Institute for Geosciences and Natural Resources of Germany - PMN	BGR1	Germany	PMN	1	Active	Pacific Ocean	Clarion-Clipperton Fracture Zone	BGRPMN1_OA	OA	NA	OA	Bionod2012_1	L'Atalante	#107EBS		BD825	14.073819	-130.0998786	On board ship	Sea floor	Water unfiltered	Not Applicable	2012-04-26 08:00:00	UTC	5021.51	-9	-9			EBS	BGR	Senckenberg, DZMB		Not Applicable					Total exploration area of IFREMER (PMN) is 75,000 sq.km; AreaKM2 was calculated by ISA	Taxonomy ID	825	Phylum	Annelida	NA
Federal Institute for Geosciences and Natural Resources of Germany - PMN	BGR1	Germany	PMN	1	Active	Pacific Ocean	Clarion-Clipperton Fracture Zone	BGRPMN1_OA	OA	NA	OA	Bionod2012_1	L'Atalante	#107EBS		BD825	14.073819	-130.0998786	On board ship	Sea floor	Water unfiltered	Not Applicable	2012-04-26 08:00:00	UTC	5021.51	-9	-9			EBS	BGR	Senckenberg, DZMB		Not Applicable					Total exploration area of IFREMER (PMN) is 75,000 sq.km; AreaKM2 was calculated by ISA	Taxonomy ID	825	Subfamily	Laonice	NA
Federal Institute for Geosciences and Natural Resources of Germany - PMN	BGR1	Germany	PMN	1	Active	Pacific Ocean	Clarion-Clipperton Fracture Zone	BGRPMN1_OA	OA	NA	OA	Bionod2012_1	L'Atalante	#107EBS		BD825	14.073819	-130.0998786	On board ship	Sea floor	Water unfiltered	Not Applicable	2012-04-26 08:00:00	UTC	5021.51	-9	-9			EBS	BGR	Senckenberg, DZMB		Not Applicable					Total exploration area of IFREMER (PMN) is 75,000 sq.km; AreaKM2 was calculated by ISA	Taxonomy information	825	Database Taxa ID	Not Reported	NA
Federal Institute for Geosciences and Natural Resources of Germany - PMN	BGR1	Germany	PMN	1	Active	Pacific Ocean	Clarion-Clipperton Fracture Zone	BGRPMN1_OA	OA	NA	OA	Bionod2012_1	L'Atalante	#107EBS		BD825	14.073819	-130.0998786	On board ship	Sea floor	Water unfiltered	Not Applicable	2012-04-26 08:00:00	UTC	5021.51	-9	-9			EBS	BGR	Senckenberg, DZMB		Not Applicable					Total exploration area of IFREMER (PMN) is 75,000 sq.km; AreaKM2 was calculated by ISA	Taxonomy information	825	Taxonomic Database	Not Reported	NA
Federal Institute for Geosciences and Natural Resources of Germany - PMN	BGR1	Germany	PMN	1	Active	Pacific Ocean	Clarion-Clipperton Fracture Zone	BGRPMN1_OA	OA	NA	OA	Bionod2012_1	L'Atalante	#107EBS		BD825	14.073819	-130.0998786	On board ship	Sea floor	Water unfiltered	Not Applicable	2012-04-26 08:00:00	UTC	5021.51	-9	-9			EBS	BGR	Senckenberg, DZMB		Not Applicable					Total exploration area of IFREMER (PMN) is 75,000 sq.km; AreaKM2 was calculated by ISA	Taxonomy information	825	Taxonomic Status	Uncertain	NA
Federal Institute for Geosciences and Natural Resources of Germany - PMN	BGR1	Germany	PMN	1	Active	Pacific Ocean	Clarion-Clipperton Fracture Zone	BGRPMN1_OA	OA	NA	OA	Bionod2012_1	L'Atalante	#107EBS		BD826	14.073819	-130.0998786	On board ship	Sea floor	Water unfiltered	Not Applicable	2012-04-26 08:00:00	UTC	5021.51	-9	-9			EBS	BGR	Senckenberg, DZMB		Not Applicable					Total exploration area of IFREMER (PMN) is 75,000 sq.km; AreaKM2 was calculated by ISA	Ecology	826	Nominal size Category	macro	NA
Federal Institute for Geosciences and Natural Resources of Germany - PMN	BGR1	Germany	PMN	1	Active	Pacific Ocean	Clarion-Clipperton Fracture Zone	BGRPMN1_OA	OA	NA	OA	Bionod2012_1	L'Atalante	#107EBS		BD826	14.073819	-130.0998786	On board ship	Sea floor	Water unfiltered	Not Applicable	2012-04-26 08:00:00	UTC	5021.51	-9	-9			EBS	BGR	Senckenberg, DZMB		Not Applicable					Total exploration area of IFREMER (PMN) is 75,000 sq.km; AreaKM2 was calculated by ISA	Ecology	826	Number of individuals	1	NA
Federal Institute for Geosciences and Natural Resources of Germany - PMN	BGR1	Germany	PMN	1	Active	Pacific Ocean	Clarion-Clipperton Fracture Zone	BGRPMN1_OA	OA	NA	OA	Bionod2012_1	L'Atalante	#107EBS		BD826	14.073819	-130.0998786	On board ship	Sea floor	Water unfiltered	Not Applicable	2012-04-26 08:00:00	UTC	5021.51	-9	-9			EBS	BGR	Senckenberg, DZMB		Not Applicable					Total exploration area of IFREMER (PMN) is 75,000 sq.km; AreaKM2 was calculated by ISA	Organism Details	826	Sex	Unidentified	NA
Federal Institute for Geosciences and Natural Resources of Germany - PMN	BGR1	Germany	PMN	1	Active	Pacific Ocean	Clarion-Clipperton Fracture Zone	BGRPMN1_OA	OA	NA	OA	Bionod2012_1	L'Atalante	#107EBS		BD826	14.073819	-130.0998786	On board ship	Sea floor	Water unfiltered	Not Applicable	2012-04-26 08:00:00	UTC	5021.51	-9	-9			EBS	BGR	Senckenberg, DZMB		Not Applicable					Total exploration area of IFREMER (PMN) is 75,000 sq.km; AreaKM2 was calculated by ISA	Taxonomist information	826	Taxonomist	Annika Janssen	NA
Federal Institute for Geosciences and Natural Resources of Germany - PMN	BGR1	Germany	PMN	1	Active	Pacific Ocean	Clarion-Clipperton Fracture Zone	BGRPMN1_OA	OA	NA	OA	Bionod2012_1	L'Atalante	#107EBS		BD826	14.073819	-130.0998786	On board ship	Sea floor	Water unfiltered	Not Applicable	2012-04-26 08:00:00	UTC	5021.51	-9	-9			EBS	BGR	Senckenberg, DZMB		Not Applicable					Total exploration area of IFREMER (PMN) is 75,000 sq.km; AreaKM2 was calculated by ISA	Taxonomist information	826	Taxonomist E-mail	ajanssen@senckenberg.de	NA
Federal Institute for Geosciences and Natural Resources of Germany - PMN	BGR1	Germany	PMN	1	Active	Pacific Ocean	Clarion-Clipperton Fracture Zone	BGRPMN1_OA	OA	NA	OA	Bionod2012_1	L'Atalante	#107EBS		BD826	14.073819	-130.0998786	On board ship	Sea floor	Water unfiltered	Not Applicable	2012-04-26 08:00:00	UTC	5021.51	-9	-9			EBS	BGR	Senckenberg, DZMB		Not Applicable					Total exploration area of IFREMER (PMN) is 75,000 sq.km; AreaKM2 was calculated by ISA	Taxonomist information	826	Taxonomist Institution	Senckenberg, DZMB	NA
Federal Institute for Geosciences and Natural Resources of Germany - PMN	BGR1	Germany	PMN	1	Active	Pacific Ocean	Clarion-Clipperton Fracture Zone	BGRPMN1_OA	OA	NA	OA	Bionod2012_1	L'Atalante	#107EBS		BD826	14.073819	-130.0998786	On board ship	Sea floor	Water unfiltered	Not Applicable	2012-04-26 08:00:00	UTC	5021.51	-9	-9			EBS	BGR	Senckenberg, DZMB		Not Applicable					Total exploration area of IFREMER (PMN) is 75,000 sq.km; AreaKM2 was calculated by ISA	Taxonomy ID	826	Class	Polychaeta	NA
Federal Institute for Geosciences and Natural Resources of Germany - PMN	BGR1	Germany	PMN	1	Active	Pacific Ocean	Clarion-Clipperton Fracture Zone	BGRPMN1_OA	OA	NA	OA	Bionod2012_1	L'Atalante	#107EBS		BD826	14.073819	-130.0998786	On board ship	Sea floor	Water unfiltered	Not Applicable	2012-04-26 08:00:00	UTC	5021.51	-9	-9			EBS	BGR	Senckenberg, DZMB		Not Applicable					Total exploration area of IFREMER (PMN) is 75,000 sq.km; AreaKM2 was calculated by ISA	Taxonomy ID	826	Identification Method	Not Reported	NA
Federal Institute for Geosciences and Natural Resources of Germany - PMN	BGR1	Germany	PMN	1	Active	Pacific Ocean	Clarion-Clipperton Fracture Zone	BGRPMN1_OA	OA	NA	OA	Bionod2012_1	L'Atalante	#107EBS		BD826	14.073819	-130.0998786	On board ship	Sea floor	Water unfiltered	Not Applicable	2012-04-26 08:00:00	UTC	5021.51	-9	-9			EBS	BGR	Senckenberg, DZMB		Not Applicable					Total exploration area of IFREMER (PMN) is 75,000 sq.km; AreaKM2 was calculated by ISA	Taxonomy ID	826	Kingdom	Not Reported	NA
Federal Institute for Geosciences and Natural Resources of Germany - PMN	BGR1	Germany	PMN	1	Active	Pacific Ocean	Clarion-Clipperton Fracture Zone	BGRPMN1_OA	OA	NA	OA	Bionod2012_1	L'Atalante	#107EBS		BD826	14.073819	-130.0998786	On board ship	Sea floor	Water unfiltered	Not Applicable	2012-04-26 08:00:00	UTC	5021.51	-9	-9			EBS	BGR	Senckenberg, DZMB		Not Applicable					Total exploration area of IFREMER (PMN) is 75,000 sq.km; AreaKM2 was calculated by ISA	Taxonomy ID	826	Morphotype	Not Reported	NA
Federal Institute for Geosciences and Natural Resources of Germany - PMN	BGR1	Germany	PMN	1	Active	Pacific Ocean	Clarion-Clipperton Fracture Zone	BGRPMN1_OA	OA	NA	OA	Bionod2012_1	L'Atalante	#107EBS		BD826	14.073819	-130.0998786	On board ship	Sea floor	Water unfiltered	Not Applicable	2012-04-26 08:00:00	UTC	5021.51	-9	-9			EBS	BGR	Senckenberg, DZMB		Not Applicable					Total exploration area of IFREMER (PMN) is 75,000 sq.km; AreaKM2 was calculated by ISA	Taxonomy ID	826	Order	Not Reported	NA
Federal Institute for Geosciences and Natural Resources of Germany - PMN	BGR1	Germany	PMN	1	Active	Pacific Ocean	Clarion-Clipperton Fracture Zone	BGRPMN1_OA	OA	NA	OA	Bionod2012_1	L'Atalante	#107EBS		BD826	14.073819	-130.0998786	On board ship	Sea floor	Water unfiltered	Not Applicable	2012-04-26 08:00:00	UTC	5021.51	-9	-9			EBS	BGR	Senckenberg, DZMB		Not Applicable					Total exploration area of IFREMER (PMN) is 75,000 sq.km; AreaKM2 was calculated by ISA	Taxonomy ID	826	Phylum	Annelida	NA
Federal Institute for Geosciences and Natural Resources of Germany - PMN	BGR1	Germany	PMN	1	Active	Pacific Ocean	Clarion-Clipperton Fracture Zone	BGRPMN1_OA	OA	NA	OA	Bionod2012_1	L'Atalante	#107EBS		BD826	14.073819	-130.0998786	On board ship	Sea floor	Water unfiltered	Not Applicable	2012-04-26 08:00:00	UTC	5021.51	-9	-9			EBS	BGR	Senckenberg, DZMB		Not Applicable					Total exploration area of IFREMER (PMN) is 75,000 sq.km; AreaKM2 was calculated by ISA	Taxonomy information	826	Database Taxa ID	Not Reported	NA
Federal Institute for Geosciences and Natural Resources of Germany - PMN	BGR1	Germany	PMN	1	Active	Pacific Ocean	Clarion-Clipperton Fracture Zone	BGRPMN1_OA	OA	NA	OA	Bionod2012_1	L'Atalante	#107EBS		BD826	14.073819	-130.0998786	On board ship	Sea floor	Water unfiltered	Not Applicable	2012-04-26 08:00:00	UTC	5021.51	-9	-9			EBS	BGR	Senckenberg, DZMB		Not Applicable					Total exploration area of IFREMER (PMN) is 75,000 sq.km; AreaKM2 was calculated by ISA	Taxonomy information	826	Taxonomic Database	Not Reported	NA
Federal Institute for Geosciences and Natural Resources of Germany - PMN	BGR1	Germany	PMN	1	Active	Pacific Ocean	Clarion-Clipperton Fracture Zone	BGRPMN1_OA	OA	NA	OA	Bionod2012_1	L'Atalante	#107EBS		BD826	14.073819	-130.0998786	On board ship	Sea floor	Water unfiltered	Not Applicable	2012-04-26 08:00:00	UTC	5021.51	-9	-9			EBS	BGR	Senckenberg, DZMB		Not Applicable					Total exploration area of IFREMER (PMN) is 75,000 sq.km; AreaKM2 was calculated by ISA	Taxonomy information	826	Taxonomic Status	Uncertain	NA
Federal Institute for Geosciences and Natural Resources of Germany - PMN	BGR1	Germany	PMN	1	Active	Pacific Ocean	Clarion-Clipperton Fracture Zone	BGRPMN1_OA	OA	NA	OA	Bionod2012_1	L'Atalante	#107EBS		BD827	14.073819	-130.0998786	On board ship	Sea floor	Water unfiltered	Not Applicable	2012-04-26 08:00:00	UTC	5021.51	-9	-9			EBS	BGR	Senckenberg, DZMB		Not Applicable					Total exploration area of IFREMER (PMN) is 75,000 sq.km; AreaKM2 was calculated by ISA	Ecology	827	Nominal size Category	macro	NA
Federal Institute for Geosciences and Natural Resources of Germany - PMN	BGR1	Germany	PMN	1	Active	Pacific Ocean	Clarion-Clipperton Fracture Zone	BGRPMN1_OA	OA	NA	OA	Bionod2012_1	L'Atalante	#107EBS		BD827	14.073819	-130.0998786	On board ship	Sea floor	Water unfiltered	Not Applicable	2012-04-26 08:00:00	UTC	5021.51	-9	-9			EBS	BGR	Senckenberg, DZMB		Not Applicable					Total exploration area of IFREMER (PMN) is 75,000 sq.km; AreaKM2 was calculated by ISA	Ecology	827	Number of individuals	1	NA
Federal Institute for Geosciences and Natural Resources of Germany - PMN	BGR1	Germany	PMN	1	Active	Pacific Ocean	Clarion-Clipperton Fracture Zone	BGRPMN1_OA	OA	NA	OA	Bionod2012_1	L'Atalante	#107EBS		BD827	14.073819	-130.0998786	On board ship	Sea floor	Water unfiltered	Not Applicable	2012-04-26 08:00:00	UTC	5021.51	-9	-9			EBS	BGR	Senckenberg, DZMB		Not Applicable					Total exploration area of IFREMER (PMN) is 75,000 sq.km; AreaKM2 was calculated by ISA	Organism Details	827	Sex	Unidentified	NA
Federal Institute for Geosciences and Natural Resources of Germany - PMN	BGR1	Germany	PMN	1	Active	Pacific Ocean	Clarion-Clipperton Fracture Zone	BGRPMN1_OA	OA	NA	OA	Bionod2012_1	L'Atalante	#107EBS		BD827	14.073819	-130.0998786	On board ship	Sea floor	Water unfiltered	Not Applicable	2012-04-26 08:00:00	UTC	5021.51	-9	-9			EBS	BGR	Senckenberg, DZMB		Not Applicable					Total exploration area of IFREMER (PMN) is 75,000 sq.km; AreaKM2 was calculated by ISA	Taxonomist information	827	Taxonomist	Annika Janssen	NA
Federal Institute for Geosciences and Natural Resources of Germany - PMN	BGR1	Germany	PMN	1	Active	Pacific Ocean	Clarion-Clipperton Fracture Zone	BGRPMN1_OA	OA	NA	OA	Bionod2012_1	L'Atalante	#107EBS		BD827	14.073819	-130.0998786	On board ship	Sea floor	Water unfiltered	Not Applicable	2012-04-26 08:00:00	UTC	5021.51	-9	-9			EBS	BGR	Senckenberg, DZMB		Not Applicable					Total exploration area of IFREMER (PMN) is 75,000 sq.km; AreaKM2 was calculated by ISA	Taxonomist information	827	Taxonomist E-mail	ajanssen@senckenberg.de	NA
Federal Institute for Geosciences and Natural Resources of Germany - PMN	BGR1	Germany	PMN	1	Active	Pacific Ocean	Clarion-Clipperton Fracture Zone	BGRPMN1_OA	OA	NA	OA	Bionod2012_1	L'Atalante	#107EBS		BD827	14.073819	-130.0998786	On board ship	Sea floor	Water unfiltered	Not Applicable	2012-04-26 08:00:00	UTC	5021.51	-9	-9			EBS	BGR	Senckenberg, DZMB		Not Applicable					Total exploration area of IFREMER (PMN) is 75,000 sq.km; AreaKM2 was calculated by ISA	Taxonomist information	827	Taxonomist Institution	Senckenberg, DZMB	NA
Federal Institute for Geosciences and Natural Resources of Germany - PMN	BGR1	Germany	PMN	1	Active	Pacific Ocean	Clarion-Clipperton Fracture Zone	BGRPMN1_OA	OA	NA	OA	Bionod2012_1	L'Atalante	#107EBS		BD827	14.073819	-130.0998786	On board ship	Sea floor	Water unfiltered	Not Applicable	2012-04-26 08:00:00	UTC	5021.51	-9	-9			EBS	BGR	Senckenberg, DZMB		Not Applicable					Total exploration area of IFREMER (PMN) is 75,000 sq.km; AreaKM2 was calculated by ISA	Taxonomy ID	827	Class	Polychaeta	NA
Federal Institute for Geosciences and Natural Resources of Germany - PMN	BGR1	Germany	PMN	1	Active	Pacific Ocean	Clarion-Clipperton Fracture Zone	BGRPMN1_OA	OA	NA	OA	Bionod2012_1	L'Atalante	#107EBS		BD827	14.073819	-130.0998786	On board ship	Sea floor	Water unfiltered	Not Applicable	2012-04-26 08:00:00	UTC	5021.51	-9	-9			EBS	BGR	Senckenberg, DZMB		Not Applicable					Total exploration area of IFREMER (PMN) is 75,000 sq.km; AreaKM2 was calculated by ISA	Taxonomy ID	827	Family	Opheliidae	NA
Federal Institute for Geosciences and Natural Resources of Germany - PMN	BGR1	Germany	PMN	1	Active	Pacific Ocean	Clarion-Clipperton Fracture Zone	BGRPMN1_OA	OA	NA	OA	Bionod2012_1	L'Atalante	#107EBS		BD827	14.073819	-130.0998786	On board ship	Sea floor	Water unfiltered	Not Applicable	2012-04-26 08:00:00	UTC	5021.51	-9	-9			EBS	BGR	Senckenberg, DZMB		Not Applicable					Total exploration area of IFREMER (PMN) is 75,000 sq.km; AreaKM2 was calculated by ISA	Taxonomy ID	827	Genus	O. sp.1	NA
Federal Institute for Geosciences and Natural Resources of Germany - PMN	BGR1	Germany	PMN	1	Active	Pacific Ocean	Clarion-Clipperton Fracture Zone	BGRPMN1_OA	OA	NA	OA	Bionod2012_1	L'Atalante	#107EBS		BD827	14.073819	-130.0998786	On board ship	Sea floor	Water unfiltered	Not Applicable	2012-04-26 08:00:00	UTC	5021.51	-9	-9			EBS	BGR	Senckenberg, DZMB		Not Applicable					Total exploration area of IFREMER (PMN) is 75,000 sq.km; AreaKM2 was calculated by ISA	Taxonomy ID	827	Identification Method	Not Reported	NA
Federal Institute for Geosciences and Natural Resources of Germany - PMN	BGR1	Germany	PMN	1	Active	Pacific Ocean	Clarion-Clipperton Fracture Zone	BGRPMN1_OA	OA	NA	OA	Bionod2012_1	L'Atalante	#107EBS		BD827	14.073819	-130.0998786	On board ship	Sea floor	Water unfiltered	Not Applicable	2012-04-26 08:00:00	UTC	5021.51	-9	-9			EBS	BGR	Senckenberg, DZMB		Not Applicable					Total exploration area of IFREMER (PMN) is 75,000 sq.km; AreaKM2 was calculated by ISA	Taxonomy ID	827	Kingdom	Not Reported	NA
Federal Institute for Geosciences and Natural Resources of Germany - PMN	BGR1	Germany	PMN	1	Active	Pacific Ocean	Clarion-Clipperton Fracture Zone	BGRPMN1_OA	OA	NA	OA	Bionod2012_1	L'Atalante	#107EBS		BD827	14.073819	-130.0998786	On board ship	Sea floor	Water unfiltered	Not Applicable	2012-04-26 08:00:00	UTC	5021.51	-9	-9			EBS	BGR	Senckenberg, DZMB		Not Applicable					Total exploration area of IFREMER (PMN) is 75,000 sq.km; AreaKM2 was calculated by ISA	Taxonomy ID	827	Morphotype	Not Reported	NA
Federal Institute for Geosciences and Natural Resources of Germany - PMN	BGR1	Germany	PMN	1	Active	Pacific Ocean	Clarion-Clipperton Fracture Zone	BGRPMN1_OA	OA	NA	OA	Bionod2012_1	L'Atalante	#107EBS		BD827	14.073819	-130.0998786	On board ship	Sea floor	Water unfiltered	Not Applicable	2012-04-26 08:00:00	UTC	5021.51	-9	-9			EBS	BGR	Senckenberg, DZMB		Not Applicable					Total exploration area of IFREMER (PMN) is 75,000 sq.km; AreaKM2 was calculated by ISA	Taxonomy ID	827	Order	Opheliida	NA
Federal Institute for Geosciences and Natural Resources of Germany - PMN	BGR1	Germany	PMN	1	Active	Pacific Ocean	Clarion-Clipperton Fracture Zone	BGRPMN1_OA	OA	NA	OA	Bionod2012_1	L'Atalante	#107EBS		BD827	14.073819	-130.0998786	On board ship	Sea floor	Water unfiltered	Not Applicable	2012-04-26 08:00:00	UTC	5021.51	-9	-9			EBS	BGR	Senckenberg, DZMB		Not Applicable					Total exploration area of IFREMER (PMN) is 75,000 sq.km; AreaKM2 was calculated by ISA	Taxonomy ID	827	Phylum	Annelida	NA
Federal Institute for Geosciences and Natural Resources of Germany - PMN	BGR1	Germany	PMN	1	Active	Pacific Ocean	Clarion-Clipperton Fracture Zone	BGRPMN1_OA	OA	NA	OA	Bionod2012_1	L'Atalante	#107EBS		BD827	14.073819	-130.0998786	On board ship	Sea floor	Water unfiltered	Not Applicable	2012-04-26 08:00:00	UTC	5021.51	-9	-9			EBS	BGR	Senckenberg, DZMB		Not Applicable					Total exploration area of IFREMER (PMN) is 75,000 sq.km; AreaKM2 was calculated by ISA	Taxonomy ID	827	Subfamily	Ophelina	NA
Federal Institute for Geosciences and Natural Resources of Germany - PMN	BGR1	Germany	PMN	1	Active	Pacific Ocean	Clarion-Clipperton Fracture Zone	BGRPMN1_OA	OA	NA	OA	Bionod2012_1	L'Atalante	#107EBS		BD827	14.073819	-130.0998786	On board ship	Sea floor	Water unfiltered	Not Applicable	2012-04-26 08:00:00	UTC	5021.51	-9	-9			EBS	BGR	Senckenberg, DZMB		Not Applicable					Total exploration area of IFREMER (PMN) is 75,000 sq.km; AreaKM2 was calculated by ISA	Taxonomy information	827	Database Taxa ID	Not Reported	NA
Federal Institute for Geosciences and Natural Resources of Germany - PMN	BGR1	Germany	PMN	1	Active	Pacific Ocean	Clarion-Clipperton Fracture Zone	BGRPMN1_OA	OA	NA	OA	Bionod2012_1	L'Atalante	#107EBS		BD827	14.073819	-130.0998786	On board ship	Sea floor	Water unfiltered	Not Applicable	2012-04-26 08:00:00	UTC	5021.51	-9	-9			EBS	BGR	Senckenberg, DZMB		Not Applicable					Total exploration area of IFREMER (PMN) is 75,000 sq.km; AreaKM2 was calculated by ISA	Taxonomy information	827	Taxonomic Database	Not Reported	NA
Federal Institute for Geosciences and Natural Resources of Germany - PMN	BGR1	Germany	PMN	1	Active	Pacific Ocean	Clarion-Clipperton Fracture Zone	BGRPMN1_OA	OA	NA	OA	Bionod2012_1	L'Atalante	#107EBS		BD827	14.073819	-130.0998786	On board ship	Sea floor	Water unfiltered	Not Applicable	2012-04-26 08:00:00	UTC	5021.51	-9	-9			EBS	BGR	Senckenberg, DZMB		Not Applicable					Total exploration area of IFREMER (PMN) is 75,000 sq.km; AreaKM2 was calculated by ISA	Taxonomy information	827	Taxonomic Status	Uncertain	NA
Federal Institute for Geosciences and Natural Resources of Germany - PMN	BGR1	Germany	PMN	1	Active	Pacific Ocean	Clarion-Clipperton Fracture Zone	BGRPMN1_OA	OA	NA	OA	Bionod2012_1	L'Atalante	#107EBS		BD828	14.073819	-130.0998786	On board ship	Sea floor	Water unfiltered	Not Applicable	2012-04-26 08:00:00	UTC	5021.51	-9	-9			EBS	BGR	Senckenberg, DZMB		Not Applicable					Total exploration area of IFREMER (PMN) is 75,000 sq.km; AreaKM2 was calculated by ISA	Ecology	828	Nominal size Category	macro	NA
Federal Institute for Geosciences and Natural Resources of Germany - PMN	BGR1	Germany	PMN	1	Active	Pacific Ocean	Clarion-Clipperton Fracture Zone	BGRPMN1_OA	OA	NA	OA	Bionod2012_1	L'Atalante	#107EBS		BD828	14.073819	-130.0998786	On board ship	Sea floor	Water unfiltered	Not Applicable	2012-04-26 08:00:00	UTC	5021.51	-9	-9			EBS	BGR	Senckenberg, DZMB		Not Applicable					Total exploration area of IFREMER (PMN) is 75,000 sq.km; AreaKM2 was calculated by ISA	Ecology	828	Number of individuals	1	NA
Federal Institute for Geosciences and Natural Resources of Germany - PMN	BGR1	Germany	PMN	1	Active	Pacific Ocean	Clarion-Clipperton Fracture Zone	BGRPMN1_OA	OA	NA	OA	Bionod2012_1	L'Atalante	#107EBS		BD828	14.073819	-130.0998786	On board ship	Sea floor	Water unfiltered	Not Applicable	2012-04-26 08:00:00	UTC	5021.51	-9	-9			EBS	BGR	Senckenberg, DZMB		Not Applicable					Total exploration area of IFREMER (PMN) is 75,000 sq.km; AreaKM2 was calculated by ISA	Organism Details	828	Sex	Unidentified	NA
Federal Institute for Geosciences and Natural Resources of Germany - PMN	BGR1	Germany	PMN	1	Active	Pacific Ocean	Clarion-Clipperton Fracture Zone	BGRPMN1_OA	OA	NA	OA	Bionod2012_1	L'Atalante	#107EBS		BD828	14.073819	-130.0998786	On board ship	Sea floor	Water unfiltered	Not Applicable	2012-04-26 08:00:00	UTC	5021.51	-9	-9			EBS	BGR	Senckenberg, DZMB		Not Applicable					Total exploration area of IFREMER (PMN) is 75,000 sq.km; AreaKM2 was calculated by ISA	Taxonomist information	828	Taxonomist	Annika Janssen	NA
Federal Institute for Geosciences and Natural Resources of Germany - PMN	BGR1	Germany	PMN	1	Active	Pacific Ocean	Clarion-Clipperton Fracture Zone	BGRPMN1_OA	OA	NA	OA	Bionod2012_1	L'Atalante	#107EBS		BD828	14.073819	-130.0998786	On board ship	Sea floor	Water unfiltered	Not Applicable	2012-04-26 08:00:00	UTC	5021.51	-9	-9			EBS	BGR	Senckenberg, DZMB		Not Applicable					Total exploration area of IFREMER (PMN) is 75,000 sq.km; AreaKM2 was calculated by ISA	Taxonomist information	828	Taxonomist E-mail	ajanssen@senckenberg.de	NA
Federal Institute for Geosciences and Natural Resources of Germany - PMN	BGR1	Germany	PMN	1	Active	Pacific Ocean	Clarion-Clipperton Fracture Zone	BGRPMN1_OA	OA	NA	OA	Bionod2012_1	L'Atalante	#107EBS		BD828	14.073819	-130.0998786	On board ship	Sea floor	Water unfiltered	Not Applicable	2012-04-26 08:00:00	UTC	5021.51	-9	-9			EBS	BGR	Senckenberg, DZMB		Not Applicable					Total exploration area of IFREMER (PMN) is 75,000 sq.km; AreaKM2 was calculated by ISA	Taxonomist information	828	Taxonomist Institution	Senckenberg, DZMB	NA
Federal Institute for Geosciences and Natural Resources of Germany - PMN	BGR1	Germany	PMN	1	Active	Pacific Ocean	Clarion-Clipperton Fracture Zone	BGRPMN1_OA	OA	NA	OA	Bionod2012_1	L'Atalante	#107EBS		BD828	14.073819	-130.0998786	On board ship	Sea floor	Water unfiltered	Not Applicable	2012-04-26 08:00:00	UTC	5021.51	-9	-9			EBS	BGR	Senckenberg, DZMB		Not Applicable					Total exploration area of IFREMER (PMN) is 75,000 sq.km; AreaKM2 was calculated by ISA	Taxonomy ID	828	Class	Polychaeta	NA
Federal Institute for Geosciences and Natural Resources of Germany - PMN	BGR1	Germany	PMN	1	Active	Pacific Ocean	Clarion-Clipperton Fracture Zone	BGRPMN1_OA	OA	NA	OA	Bionod2012_1	L'Atalante	#107EBS		BD828	14.073819	-130.0998786	On board ship	Sea floor	Water unfiltered	Not Applicable	2012-04-26 08:00:00	UTC	5021.51	-9	-9			EBS	BGR	Senckenberg, DZMB		Not Applicable					Total exploration area of IFREMER (PMN) is 75,000 sq.km; AreaKM2 was calculated by ISA	Taxonomy ID	828	Family	Opheliidae	NA
Federal Institute for Geosciences and Natural Resources of Germany - PMN	BGR1	Germany	PMN	1	Active	Pacific Ocean	Clarion-Clipperton Fracture Zone	BGRPMN1_OA	OA	NA	OA	Bionod2012_1	L'Atalante	#107EBS		BD828	14.073819	-130.0998786	On board ship	Sea floor	Water unfiltered	Not Applicable	2012-04-26 08:00:00	UTC	5021.51	-9	-9			EBS	BGR	Senckenberg, DZMB		Not Applicable					Total exploration area of IFREMER (PMN) is 75,000 sq.km; AreaKM2 was calculated by ISA	Taxonomy ID	828	Genus	O. sp.1	NA
Federal Institute for Geosciences and Natural Resources of Germany - PMN	BGR1	Germany	PMN	1	Active	Pacific Ocean	Clarion-Clipperton Fracture Zone	BGRPMN1_OA	OA	NA	OA	Bionod2012_1	L'Atalante	#107EBS		BD828	14.073819	-130.0998786	On board ship	Sea floor	Water unfiltered	Not Applicable	2012-04-26 08:00:00	UTC	5021.51	-9	-9			EBS	BGR	Senckenberg, DZMB		Not Applicable					Total exploration area of IFREMER (PMN) is 75,000 sq.km; AreaKM2 was calculated by ISA	Taxonomy ID	828	Identification Method	Not Reported	NA
Federal Institute for Geosciences and Natural Resources of Germany - PMN	BGR1	Germany	PMN	1	Active	Pacific Ocean	Clarion-Clipperton Fracture Zone	BGRPMN1_OA	OA	NA	OA	Bionod2012_1	L'Atalante	#107EBS		BD828	14.073819	-130.0998786	On board ship	Sea floor	Water unfiltered	Not Applicable	2012-04-26 08:00:00	UTC	5021.51	-9	-9			EBS	BGR	Senckenberg, DZMB		Not Applicable					Total exploration area of IFREMER (PMN) is 75,000 sq.km; AreaKM2 was calculated by ISA	Taxonomy ID	828	Kingdom	Not Reported	NA
Federal Institute for Geosciences and Natural Resources of Germany - PMN	BGR1	Germany	PMN	1	Active	Pacific Ocean	Clarion-Clipperton Fracture Zone	BGRPMN1_OA	OA	NA	OA	Bionod2012_1	L'Atalante	#107EBS		BD828	14.073819	-130.0998786	On board ship	Sea floor	Water unfiltered	Not Applicable	2012-04-26 08:00:00	UTC	5021.51	-9	-9			EBS	BGR	Senckenberg, DZMB		Not Applicable					Total exploration area of IFREMER (PMN) is 75,000 sq.km; AreaKM2 was calculated by ISA	Taxonomy ID	828	Morphotype	Not Reported	NA
Federal Institute for Geosciences and Natural Resources of Germany - PMN	BGR1	Germany	PMN	1	Active	Pacific Ocean	Clarion-Clipperton Fracture Zone	BGRPMN1_OA	OA	NA	OA	Bionod2012_1	L'Atalante	#107EBS		BD828	14.073819	-130.0998786	On board ship	Sea floor	Water unfiltered	Not Applicable	2012-04-26 08:00:00	UTC	5021.51	-9	-9			EBS	BGR	Senckenberg, DZMB		Not Applicable					Total exploration area of IFREMER (PMN) is 75,000 sq.km; AreaKM2 was calculated by ISA	Taxonomy ID	828	Order	Opheliida	NA
Federal Institute for Geosciences and Natural Resources of Germany - PMN	BGR1	Germany	PMN	1	Active	Pacific Ocean	Clarion-Clipperton Fracture Zone	BGRPMN1_OA	OA	NA	OA	Bionod2012_1	L'Atalante	#107EBS		BD828	14.073819	-130.0998786	On board ship	Sea floor	Water unfiltered	Not Applicable	2012-04-26 08:00:00	UTC	5021.51	-9	-9			EBS	BGR	Senckenberg, DZMB		Not Applicable					Total exploration area of IFREMER (PMN) is 75,000 sq.km; AreaKM2 was calculated by ISA	Taxonomy ID	828	Phylum	Annelida	NA
Federal Institute for Geosciences and Natural Resources of Germany - PMN	BGR1	Germany	PMN	1	Active	Pacific Ocean	Clarion-Clipperton Fracture Zone	BGRPMN1_OA	OA	NA	OA	Bionod2012_1	L'Atalante	#107EBS		BD828	14.073819	-130.0998786	On board ship	Sea floor	Water unfiltered	Not Applicable	2012-04-26 08:00:00	UTC	5021.51	-9	-9			EBS	BGR	Senckenberg, DZMB		Not Applicable					Total exploration area of IFREMER (PMN) is 75,000 sq.km; AreaKM2 was calculated by ISA	Taxonomy ID	828	Subfamily	Ophelina	NA
Federal Institute for Geosciences and Natural Resources of Germany - PMN	BGR1	Germany	PMN	1	Active	Pacific Ocean	Clarion-Clipperton Fracture Zone	BGRPMN1_OA	OA	NA	OA	Bionod2012_1	L'Atalante	#107EBS		BD828	14.073819	-130.0998786	On board ship	Sea floor	Water unfiltered	Not Applicable	2012-04-26 08:00:00	UTC	5021.51	-9	-9			EBS	BGR	Senckenberg, DZMB		Not Applicable					Total exploration area of IFREMER (PMN) is 75,000 sq.km; AreaKM2 was calculated by ISA	Taxonomy information	828	Database Taxa ID	Not Reported	NA
Federal Institute for Geosciences and Natural Resources of Germany - PMN	BGR1	Germany	PMN	1	Active	Pacific Ocean	Clarion-Clipperton Fracture Zone	BGRPMN1_OA	OA	NA	OA	Bionod2012_1	L'Atalante	#107EBS		BD828	14.073819	-130.0998786	On board ship	Sea floor	Water unfiltered	Not Applicable	2012-04-26 08:00:00	UTC	5021.51	-9	-9			EBS	BGR	Senckenberg, DZMB		Not Applicable					Total exploration area of IFREMER (PMN) is 75,000 sq.km; AreaKM2 was calculated by ISA	Taxonomy information	828	Taxonomic Database	Not Reported	NA
Federal Institute for Geosciences and Natural Resources of Germany - PMN	BGR1	Germany	PMN	1	Active	Pacific Ocean	Clarion-Clipperton Fracture Zone	BGRPMN1_OA	OA	NA	OA	Bionod2012_1	L'Atalante	#107EBS		BD828	14.073819	-130.0998786	On board ship	Sea floor	Water unfiltered	Not Applicable	2012-04-26 08:00:00	UTC	5021.51	-9	-9			EBS	BGR	Senckenberg, DZMB		Not Applicable					Total exploration area of IFREMER (PMN) is 75,000 sq.km; AreaKM2 was calculated by ISA	Taxonomy information	828	Taxonomic Status	Uncertain	NA
Federal Institute for Geosciences and Natural Resources of Germany - PMN	BGR1	Germany	PMN	1	Active	Pacific Ocean	Clarion-Clipperton Fracture Zone	BGRPMN1_OA	OA	NA	OA	Bionod2012_1	L'Atalante	#107EBS		BD829	14.073819	-130.0998786	On board ship	Sea floor	Water unfiltered	Not Applicable	2012-04-26 08:00:00	UTC	5021.51	-9	-9			EBS	BGR	Senckenberg, DZMB		Not Applicable					Total exploration area of IFREMER (PMN) is 75,000 sq.km; AreaKM2 was calculated by ISA	Ecology	829	Nominal size Category	macro	NA
Federal Institute for Geosciences and Natural Resources of Germany - PMN	BGR1	Germany	PMN	1	Active	Pacific Ocean	Clarion-Clipperton Fracture Zone	BGRPMN1_OA	OA	NA	OA	Bionod2012_1	L'Atalante	#107EBS		BD829	14.073819	-130.0998786	On board ship	Sea floor	Water unfiltered	Not Applicable	2012-04-26 08:00:00	UTC	5021.51	-9	-9			EBS	BGR	Senckenberg, DZMB		Not Applicable					Total exploration area of IFREMER (PMN) is 75,000 sq.km; AreaKM2 was calculated by ISA	Ecology	829	Number of individuals	1	NA
Federal Institute for Geosciences and Natural Resources of Germany - PMN	BGR1	Germany	PMN	1	Active	Pacific Ocean	Clarion-Clipperton Fracture Zone	BGRPMN1_OA	OA	NA	OA	Bionod2012_1	L'Atalante	#107EBS		BD829	14.073819	-130.0998786	On board ship	Sea floor	Water unfiltered	Not Applicable	2012-04-26 08:00:00	UTC	5021.51	-9	-9			EBS	BGR	Senckenberg, DZMB		Not Applicable					Total exploration area of IFREMER (PMN) is 75,000 sq.km; AreaKM2 was calculated by ISA	Organism Details	829	Sex	Unidentified	NA
Federal Institute for Geosciences and Natural Resources of Germany - PMN	BGR1	Germany	PMN	1	Active	Pacific Ocean	Clarion-Clipperton Fracture Zone	BGRPMN1_OA	OA	NA	OA	Bionod2012_1	L'Atalante	#107EBS		BD829	14.073819	-130.0998786	On board ship	Sea floor	Water unfiltered	Not Applicable	2012-04-26 08:00:00	UTC	5021.51	-9	-9			EBS	BGR	Senckenberg, DZMB		Not Applicable					Total exploration area of IFREMER (PMN) is 75,000 sq.km; AreaKM2 was calculated by ISA	Taxonomist information	829	Taxonomist	Annika Janssen	NA
Federal Institute for Geosciences and Natural Resources of Germany - PMN	BGR1	Germany	PMN	1	Active	Pacific Ocean	Clarion-Clipperton Fracture Zone	BGRPMN1_OA	OA	NA	OA	Bionod2012_1	L'Atalante	#107EBS		BD829	14.073819	-130.0998786	On board ship	Sea floor	Water unfiltered	Not Applicable	2012-04-26 08:00:00	UTC	5021.51	-9	-9			EBS	BGR	Senckenberg, DZMB		Not Applicable					Total exploration area of IFREMER (PMN) is 75,000 sq.km; AreaKM2 was calculated by ISA	Taxonomist information	829	Taxonomist E-mail	ajanssen@senckenberg.de	NA
Federal Institute for Geosciences and Natural Resources of Germany - PMN	BGR1	Germany	PMN	1	Active	Pacific Ocean	Clarion-Clipperton Fracture Zone	BGRPMN1_OA	OA	NA	OA	Bionod2012_1	L'Atalante	#107EBS		BD829	14.073819	-130.0998786	On board ship	Sea floor	Water unfiltered	Not Applicable	2012-04-26 08:00:00	UTC	5021.51	-9	-9			EBS	BGR	Senckenberg, DZMB		Not Applicable					Total exploration area of IFREMER (PMN) is 75,000 sq.km; AreaKM2 was calculated by ISA	Taxonomist information	829	Taxonomist Institution	Senckenberg, DZMB	NA
Federal Institute for Geosciences and Natural Resources of Germany - PMN	BGR1	Germany	PMN	1	Active	Pacific Ocean	Clarion-Clipperton Fracture Zone	BGRPMN1_OA	OA	NA	OA	Bionod2012_1	L'Atalante	#107EBS		BD829	14.073819	-130.0998786	On board ship	Sea floor	Water unfiltered	Not Applicable	2012-04-26 08:00:00	UTC	5021.51	-9	-9			EBS	BGR	Senckenberg, DZMB		Not Applicable					Total exploration area of IFREMER (PMN) is 75,000 sq.km; AreaKM2 was calculated by ISA	Taxonomy ID	829	Class	Polychaeta	NA
Federal Institute for Geosciences and Natural Resources of Germany - PMN	BGR1	Germany	PMN	1	Active	Pacific Ocean	Clarion-Clipperton Fracture Zone	BGRPMN1_OA	OA	NA	OA	Bionod2012_1	L'Atalante	#107EBS		BD829	14.073819	-130.0998786	On board ship	Sea floor	Water unfiltered	Not Applicable	2012-04-26 08:00:00	UTC	5021.51	-9	-9			EBS	BGR	Senckenberg, DZMB		Not Applicable					Total exploration area of IFREMER (PMN) is 75,000 sq.km; AreaKM2 was calculated by ISA	Taxonomy ID	829	Family	Pholoidae	NA
Federal Institute for Geosciences and Natural Resources of Germany - PMN	BGR1	Germany	PMN	1	Active	Pacific Ocean	Clarion-Clipperton Fracture Zone	BGRPMN1_OA	OA	NA	OA	Bionod2012_1	L'Atalante	#107EBS		BD829	14.073819	-130.0998786	On board ship	Sea floor	Water unfiltered	Not Applicable	2012-04-26 08:00:00	UTC	5021.51	-9	-9			EBS	BGR	Senckenberg, DZMB		Not Applicable					Total exploration area of IFREMER (PMN) is 75,000 sq.km; AreaKM2 was calculated by ISA	Taxonomy ID	829	Genus	sp.1	NA
Federal Institute for Geosciences and Natural Resources of Germany - PMN	BGR1	Germany	PMN	1	Active	Pacific Ocean	Clarion-Clipperton Fracture Zone	BGRPMN1_OA	OA	NA	OA	Bionod2012_1	L'Atalante	#107EBS		BD829	14.073819	-130.0998786	On board ship	Sea floor	Water unfiltered	Not Applicable	2012-04-26 08:00:00	UTC	5021.51	-9	-9			EBS	BGR	Senckenberg, DZMB		Not Applicable					Total exploration area of IFREMER (PMN) is 75,000 sq.km; AreaKM2 was calculated by ISA	Taxonomy ID	829	Identification Method	Not Reported	NA
Federal Institute for Geosciences and Natural Resources of Germany - PMN	BGR1	Germany	PMN	1	Active	Pacific Ocean	Clarion-Clipperton Fracture Zone	BGRPMN1_OA	OA	NA	OA	Bionod2012_1	L'Atalante	#107EBS		BD829	14.073819	-130.0998786	On board ship	Sea floor	Water unfiltered	Not Applicable	2012-04-26 08:00:00	UTC	5021.51	-9	-9			EBS	BGR	Senckenberg, DZMB		Not Applicable					Total exploration area of IFREMER (PMN) is 75,000 sq.km; AreaKM2 was calculated by ISA	Taxonomy ID	829	Kingdom	Not Reported	NA
Federal Institute for Geosciences and Natural Resources of Germany - PMN	BGR1	Germany	PMN	1	Active	Pacific Ocean	Clarion-Clipperton Fracture Zone	BGRPMN1_OA	OA	NA	OA	Bionod2012_1	L'Atalante	#107EBS		BD829	14.073819	-130.0998786	On board ship	Sea floor	Water unfiltered	Not Applicable	2012-04-26 08:00:00	UTC	5021.51	-9	-9			EBS	BGR	Senckenberg, DZMB		Not Applicable					Total exploration area of IFREMER (PMN) is 75,000 sq.km; AreaKM2 was calculated by ISA	Taxonomy ID	829	Morphotype	Not Reported	NA
Federal Institute for Geosciences and Natural Resources of Germany - PMN	BGR1	Germany	PMN	1	Active	Pacific Ocean	Clarion-Clipperton Fracture Zone	BGRPMN1_OA	OA	NA	OA	Bionod2012_1	L'Atalante	#107EBS		BD829	14.073819	-130.0998786	On board ship	Sea floor	Water unfiltered	Not Applicable	2012-04-26 08:00:00	UTC	5021.51	-9	-9			EBS	BGR	Senckenberg, DZMB		Not Applicable					Total exploration area of IFREMER (PMN) is 75,000 sq.km; AreaKM2 was calculated by ISA	Taxonomy ID	829	Order	Phyllodocida	NA
Federal Institute for Geosciences and Natural Resources of Germany - PMN	BGR1	Germany	PMN	1	Active	Pacific Ocean	Clarion-Clipperton Fracture Zone	BGRPMN1_OA	OA	NA	OA	Bionod2012_1	L'Atalante	#107EBS		BD829	14.073819	-130.0998786	On board ship	Sea floor	Water unfiltered	Not Applicable	2012-04-26 08:00:00	UTC	5021.51	-9	-9			EBS	BGR	Senckenberg, DZMB		Not Applicable					Total exploration area of IFREMER (PMN) is 75,000 sq.km; AreaKM2 was calculated by ISA	Taxonomy ID	829	Phylum	Annelida	NA
Federal Institute for Geosciences and Natural Resources of Germany - PMN	BGR1	Germany	PMN	1	Active	Pacific Ocean	Clarion-Clipperton Fracture Zone	BGRPMN1_OA	OA	NA	OA	Bionod2012_1	L'Atalante	#107EBS		BD829	14.073819	-130.0998786	On board ship	Sea floor	Water unfiltered	Not Applicable	2012-04-26 08:00:00	UTC	5021.51	-9	-9			EBS	BGR	Senckenberg, DZMB		Not Applicable					Total exploration area of IFREMER (PMN) is 75,000 sq.km; AreaKM2 was calculated by ISA	Taxonomy ID	829	Subfamily	indet	NA
Federal Institute for Geosciences and Natural Resources of Germany - PMN	BGR1	Germany	PMN	1	Active	Pacific Ocean	Clarion-Clipperton Fracture Zone	BGRPMN1_OA	OA	NA	OA	Bionod2012_1	L'Atalante	#107EBS		BD829	14.073819	-130.0998786	On board ship	Sea floor	Water unfiltered	Not Applicable	2012-04-26 08:00:00	UTC	5021.51	-9	-9			EBS	BGR	Senckenberg, DZMB		Not Applicable					Total exploration area of IFREMER (PMN) is 75,000 sq.km; AreaKM2 was calculated by ISA	Taxonomy information	829	Database Taxa ID	Not Reported	NA
Federal Institute for Geosciences and Natural Resources of Germany - PMN	BGR1	Germany	PMN	1	Active	Pacific Ocean	Clarion-Clipperton Fracture Zone	BGRPMN1_OA	OA	NA	OA	Bionod2012_1	L'Atalante	#107EBS		BD829	14.073819	-130.0998786	On board ship	Sea floor	Water unfiltered	Not Applicable	2012-04-26 08:00:00	UTC	5021.51	-9	-9			EBS	BGR	Senckenberg, DZMB		Not Applicable					Total exploration area of IFREMER (PMN) is 75,000 sq.km; AreaKM2 was calculated by ISA	Taxonomy information	829	Taxonomic Database	Not Reported	NA
Federal Institute for Geosciences and Natural Resources of Germany - PMN	BGR1	Germany	PMN	1	Active	Pacific Ocean	Clarion-Clipperton Fracture Zone	BGRPMN1_OA	OA	NA	OA	Bionod2012_1	L'Atalante	#107EBS		BD829	14.073819	-130.0998786	On board ship	Sea floor	Water unfiltered	Not Applicable	2012-04-26 08:00:00	UTC	5021.51	-9	-9			EBS	BGR	Senckenberg, DZMB		Not Applicable					Total exploration area of IFREMER (PMN) is 75,000 sq.km; AreaKM2 was calculated by ISA	Taxonomy information	829	Taxonomic Status	Uncertain	NA
Federal Institute for Geosciences and Natural Resources of Germany - PMN	BGR1	Germany	PMN	1	Active	Pacific Ocean	Clarion-Clipperton Fracture Zone	BGRPMN1_OA	OA	NA	OA	Bionod2012_1	L'Atalante	#107EBS		BD830	14.073819	-130.0998786	On board ship	Sea floor	Water unfiltered	Not Applicable	2012-04-26 08:00:00	UTC	5021.51	-9	-9			EBS	BGR	Senckenberg, DZMB		Not Applicable					Total exploration area of IFREMER (PMN) is 75,000 sq.km; AreaKM2 was calculated by ISA	Ecology	830	Nominal size Category	macro	NA
Federal Institute for Geosciences and Natural Resources of Germany - PMN	BGR1	Germany	PMN	1	Active	Pacific Ocean	Clarion-Clipperton Fracture Zone	BGRPMN1_OA	OA	NA	OA	Bionod2012_1	L'Atalante	#107EBS		BD830	14.073819	-130.0998786	On board ship	Sea floor	Water unfiltered	Not Applicable	2012-04-26 08:00:00	UTC	5021.51	-9	-9			EBS	BGR	Senckenberg, DZMB		Not Applicable					Total exploration area of IFREMER (PMN) is 75,000 sq.km; AreaKM2 was calculated by ISA	Ecology	830	Number of individuals	1	NA
Federal Institute for Geosciences and Natural Resources of Germany - PMN	BGR1	Germany	PMN	1	Active	Pacific Ocean	Clarion-Clipperton Fracture Zone	BGRPMN1_OA	OA	NA	OA	Bionod2012_1	L'Atalante	#107EBS		BD830	14.073819	-130.0998786	On board ship	Sea floor	Water unfiltered	Not Applicable	2012-04-26 08:00:00	UTC	5021.51	-9	-9			EBS	BGR	Senckenberg, DZMB		Not Applicable					Total exploration area of IFREMER (PMN) is 75,000 sq.km; AreaKM2 was calculated by ISA	Organism Details	830	Sex	Unidentified	NA
Federal Institute for Geosciences and Natural Resources of Germany - PMN	BGR1	Germany	PMN	1	Active	Pacific Ocean	Clarion-Clipperton Fracture Zone	BGRPMN1_OA	OA	NA	OA	Bionod2012_1	L'Atalante	#107EBS		BD830	14.073819	-130.0998786	On board ship	Sea floor	Water unfiltered	Not Applicable	2012-04-26 08:00:00	UTC	5021.51	-9	-9			EBS	BGR	Senckenberg, DZMB		Not Applicable					Total exploration area of IFREMER (PMN) is 75,000 sq.km; AreaKM2 was calculated by ISA	Taxonomist information	830	Taxonomist	Annika Janssen	NA
Federal Institute for Geosciences and Natural Resources of Germany - PMN	BGR1	Germany	PMN	1	Active	Pacific Ocean	Clarion-Clipperton Fracture Zone	BGRPMN1_OA	OA	NA	OA	Bionod2012_1	L'Atalante	#107EBS		BD830	14.073819	-130.0998786	On board ship	Sea floor	Water unfiltered	Not Applicable	2012-04-26 08:00:00	UTC	5021.51	-9	-9			EBS	BGR	Senckenberg, DZMB		Not Applicable					Total exploration area of IFREMER (PMN) is 75,000 sq.km; AreaKM2 was calculated by ISA	Taxonomist information	830	Taxonomist E-mail	ajanssen@senckenberg.de	NA
Federal Institute for Geosciences and Natural Resources of Germany - PMN	BGR1	Germany	PMN	1	Active	Pacific Ocean	Clarion-Clipperton Fracture Zone	BGRPMN1_OA	OA	NA	OA	Bionod2012_1	L'Atalante	#107EBS		BD830	14.073819	-130.0998786	On board ship	Sea floor	Water unfiltered	Not Applicable	2012-04-26 08:00:00	UTC	5021.51	-9	-9			EBS	BGR	Senckenberg, DZMB		Not Applicable					Total exploration area of IFREMER (PMN) is 75,000 sq.km; AreaKM2 was calculated by ISA	Taxonomist information	830	Taxonomist Institution	Senckenberg, DZMB	NA
Federal Institute for Geosciences and Natural Resources of Germany - PMN	BGR1	Germany	PMN	1	Active	Pacific Ocean	Clarion-Clipperton Fracture Zone	BGRPMN1_OA	OA	NA	OA	Bionod2012_1	L'Atalante	#107EBS		BD830	14.073819	-130.0998786	On board ship	Sea floor	Water unfiltered	Not Applicable	2012-04-26 08:00:00	UTC	5021.51	-9	-9			EBS	BGR	Senckenberg, DZMB		Not Applicable					Total exploration area of IFREMER (PMN) is 75,000 sq.km; AreaKM2 was calculated by ISA	Taxonomy ID	830	Class	Polychaeta	NA
Federal Institute for Geosciences and Natural Resources of Germany - PMN	BGR1	Germany	PMN	1	Active	Pacific Ocean	Clarion-Clipperton Fracture Zone	BGRPMN1_OA	OA	NA	OA	Bionod2012_1	L'Atalante	#107EBS		BD830	14.073819	-130.0998786	On board ship	Sea floor	Water unfiltered	Not Applicable	2012-04-26 08:00:00	UTC	5021.51	-9	-9			EBS	BGR	Senckenberg, DZMB		Not Applicable					Total exploration area of IFREMER (PMN) is 75,000 sq.km; AreaKM2 was calculated by ISA	Taxonomy ID	830	Family	Sigalionidae	NA
Federal Institute for Geosciences and Natural Resources of Germany - PMN	BGR1	Germany	PMN	1	Active	Pacific Ocean	Clarion-Clipperton Fracture Zone	BGRPMN1_OA	OA	NA	OA	Bionod2012_1	L'Atalante	#107EBS		BD830	14.073819	-130.0998786	On board ship	Sea floor	Water unfiltered	Not Applicable	2012-04-26 08:00:00	UTC	5021.51	-9	-9			EBS	BGR	Senckenberg, DZMB		Not Applicable					Total exploration area of IFREMER (PMN) is 75,000 sq.km; AreaKM2 was calculated by ISA	Taxonomy ID	830	Genus	L. sp.1	NA
Federal Institute for Geosciences and Natural Resources of Germany - PMN	BGR1	Germany	PMN	1	Active	Pacific Ocean	Clarion-Clipperton Fracture Zone	BGRPMN1_OA	OA	NA	OA	Bionod2012_1	L'Atalante	#107EBS		BD830	14.073819	-130.0998786	On board ship	Sea floor	Water unfiltered	Not Applicable	2012-04-26 08:00:00	UTC	5021.51	-9	-9			EBS	BGR	Senckenberg, DZMB		Not Applicable					Total exploration area of IFREMER (PMN) is 75,000 sq.km; AreaKM2 was calculated by ISA	Taxonomy ID	830	Identification Method	Not Reported	NA
Federal Institute for Geosciences and Natural Resources of Germany - PMN	BGR1	Germany	PMN	1	Active	Pacific Ocean	Clarion-Clipperton Fracture Zone	BGRPMN1_OA	OA	NA	OA	Bionod2012_1	L'Atalante	#107EBS		BD830	14.073819	-130.0998786	On board ship	Sea floor	Water unfiltered	Not Applicable	2012-04-26 08:00:00	UTC	5021.51	-9	-9			EBS	BGR	Senckenberg, DZMB		Not Applicable					Total exploration area of IFREMER (PMN) is 75,000 sq.km; AreaKM2 was calculated by ISA	Taxonomy ID	830	Kingdom	Not Reported	NA
Federal Institute for Geosciences and Natural Resources of Germany - PMN	BGR1	Germany	PMN	1	Active	Pacific Ocean	Clarion-Clipperton Fracture Zone	BGRPMN1_OA	OA	NA	OA	Bionod2012_1	L'Atalante	#107EBS		BD830	14.073819	-130.0998786	On board ship	Sea floor	Water unfiltered	Not Applicable	2012-04-26 08:00:00	UTC	5021.51	-9	-9			EBS	BGR	Senckenberg, DZMB		Not Applicable					Total exploration area of IFREMER (PMN) is 75,000 sq.km; AreaKM2 was calculated by ISA	Taxonomy ID	830	Morphotype	Not Reported	NA
Federal Institute for Geosciences and Natural Resources of Germany - PMN	BGR1	Germany	PMN	1	Active	Pacific Ocean	Clarion-Clipperton Fracture Zone	BGRPMN1_OA	OA	NA	OA	Bionod2012_1	L'Atalante	#107EBS		BD830	14.073819	-130.0998786	On board ship	Sea floor	Water unfiltered	Not Applicable	2012-04-26 08:00:00	UTC	5021.51	-9	-9			EBS	BGR	Senckenberg, DZMB		Not Applicable					Total exploration area of IFREMER (PMN) is 75,000 sq.km; AreaKM2 was calculated by ISA	Taxonomy ID	830	Order	Phyllodocida	NA
Federal Institute for Geosciences and Natural Resources of Germany - PMN	BGR1	Germany	PMN	1	Active	Pacific Ocean	Clarion-Clipperton Fracture Zone	BGRPMN1_OA	OA	NA	OA	Bionod2012_1	L'Atalante	#107EBS		BD830	14.073819	-130.0998786	On board ship	Sea floor	Water unfiltered	Not Applicable	2012-04-26 08:00:00	UTC	5021.51	-9	-9			EBS	BGR	Senckenberg, DZMB		Not Applicable					Total exploration area of IFREMER (PMN) is 75,000 sq.km; AreaKM2 was calculated by ISA	Taxonomy ID	830	Phylum	Annelida	NA
Federal Institute for Geosciences and Natural Resources of Germany - PMN	BGR1	Germany	PMN	1	Active	Pacific Ocean	Clarion-Clipperton Fracture Zone	BGRPMN1_OA	OA	NA	OA	Bionod2012_1	L'Atalante	#107EBS		BD830	14.073819	-130.0998786	On board ship	Sea floor	Water unfiltered	Not Applicable	2012-04-26 08:00:00	UTC	5021.51	-9	-9			EBS	BGR	Senckenberg, DZMB		Not Applicable					Total exploration area of IFREMER (PMN) is 75,000 sq.km; AreaKM2 was calculated by ISA	Taxonomy ID	830	Subfamily	?Leanira	NA
Federal Institute for Geosciences and Natural Resources of Germany - PMN	BGR1	Germany	PMN	1	Active	Pacific Ocean	Clarion-Clipperton Fracture Zone	BGRPMN1_OA	OA	NA	OA	Bionod2012_1	L'Atalante	#107EBS		BD830	14.073819	-130.0998786	On board ship	Sea floor	Water unfiltered	Not Applicable	2012-04-26 08:00:00	UTC	5021.51	-9	-9			EBS	BGR	Senckenberg, DZMB		Not Applicable					Total exploration area of IFREMER (PMN) is 75,000 sq.km; AreaKM2 was calculated by ISA	Taxonomy information	830	Database Taxa ID	Not Reported	NA
Federal Institute for Geosciences and Natural Resources of Germany - PMN	BGR1	Germany	PMN	1	Active	Pacific Ocean	Clarion-Clipperton Fracture Zone	BGRPMN1_OA	OA	NA	OA	Bionod2012_1	L'Atalante	#107EBS		BD830	14.073819	-130.0998786	On board ship	Sea floor	Water unfiltered	Not Applicable	2012-04-26 08:00:00	UTC	5021.51	-9	-9			EBS	BGR	Senckenberg, DZMB		Not Applicable					Total exploration area of IFREMER (PMN) is 75,000 sq.km; AreaKM2 was calculated by ISA	Taxonomy information	830	Taxonomic Database	Not Reported	NA
Federal Institute for Geosciences and Natural Resources of Germany - PMN	BGR1	Germany	PMN	1	Active	Pacific Ocean	Clarion-Clipperton Fracture Zone	BGRPMN1_OA	OA	NA	OA	Bionod2012_1	L'Atalante	#107EBS		BD830	14.073819	-130.0998786	On board ship	Sea floor	Water unfiltered	Not Applicable	2012-04-26 08:00:00	UTC	5021.51	-9	-9			EBS	BGR	Senckenberg, DZMB		Not Applicable					Total exploration area of IFREMER (PMN) is 75,000 sq.km; AreaKM2 was calculated by ISA	Taxonomy information	830	Taxonomic Status	Uncertain	NA
Federal Institute for Geosciences and Natural Resources of Germany - PMN	BGR1	Germany	PMN	1	Active	Pacific Ocean	Clarion-Clipperton Fracture Zone	BGRPMN1_OA	OA	NA	OA	Bionod2012_1	L'Atalante	#107EBS		BD831	14.073819	-130.0998786	On board ship	Sea floor	Water unfiltered	Not Applicable	2012-04-26 08:00:00	UTC	5021.51	-9	-9			EBS	BGR	Senckenberg, DZMB		Not Applicable					Total exploration area of IFREMER (PMN) is 75,000 sq.km; AreaKM2 was calculated by ISA	Ecology	831	Nominal size Category	macro	NA
Federal Institute for Geosciences and Natural Resources of Germany - PMN	BGR1	Germany	PMN	1	Active	Pacific Ocean	Clarion-Clipperton Fracture Zone	BGRPMN1_OA	OA	NA	OA	Bionod2012_1	L'Atalante	#107EBS		BD831	14.073819	-130.0998786	On board ship	Sea floor	Water unfiltered	Not Applicable	2012-04-26 08:00:00	UTC	5021.51	-9	-9			EBS	BGR	Senckenberg, DZMB		Not Applicable					Total exploration area of IFREMER (PMN) is 75,000 sq.km; AreaKM2 was calculated by ISA	Ecology	831	Number of individuals	1	NA
Federal Institute for Geosciences and Natural Resources of Germany - PMN	BGR1	Germany	PMN	1	Active	Pacific Ocean	Clarion-Clipperton Fracture Zone	BGRPMN1_OA	OA	NA	OA	Bionod2012_1	L'Atalante	#107EBS		BD831	14.073819	-130.0998786	On board ship	Sea floor	Water unfiltered	Not Applicable	2012-04-26 08:00:00	UTC	5021.51	-9	-9			EBS	BGR	Senckenberg, DZMB		Not Applicable					Total exploration area of IFREMER (PMN) is 75,000 sq.km; AreaKM2 was calculated by ISA	Organism Details	831	Sex	Unidentified	NA
Federal Institute for Geosciences and Natural Resources of Germany - PMN	BGR1	Germany	PMN	1	Active	Pacific Ocean	Clarion-Clipperton Fracture Zone	BGRPMN1_OA	OA	NA	OA	Bionod2012_1	L'Atalante	#107EBS		BD831	14.073819	-130.0998786	On board ship	Sea floor	Water unfiltered	Not Applicable	2012-04-26 08:00:00	UTC	5021.51	-9	-9			EBS	BGR	Senckenberg, DZMB		Not Applicable					Total exploration area of IFREMER (PMN) is 75,000 sq.km; AreaKM2 was calculated by ISA	Taxonomist information	831	Taxonomist	Annika Janssen	NA
Federal Institute for Geosciences and Natural Resources of Germany - PMN	BGR1	Germany	PMN	1	Active	Pacific Ocean	Clarion-Clipperton Fracture Zone	BGRPMN1_OA	OA	NA	OA	Bionod2012_1	L'Atalante	#107EBS		BD831	14.073819	-130.0998786	On board ship	Sea floor	Water unfiltered	Not Applicable	2012-04-26 08:00:00	UTC	5021.51	-9	-9			EBS	BGR	Senckenberg, DZMB		Not Applicable					Total exploration area of IFREMER (PMN) is 75,000 sq.km; AreaKM2 was calculated by ISA	Taxonomist information	831	Taxonomist E-mail	ajanssen@senckenberg.de	NA
Federal Institute for Geosciences and Natural Resources of Germany - PMN	BGR1	Germany	PMN	1	Active	Pacific Ocean	Clarion-Clipperton Fracture Zone	BGRPMN1_OA	OA	NA	OA	Bionod2012_1	L'Atalante	#107EBS		BD831	14.073819	-130.0998786	On board ship	Sea floor	Water unfiltered	Not Applicable	2012-04-26 08:00:00	UTC	5021.51	-9	-9			EBS	BGR	Senckenberg, DZMB		Not Applicable					Total exploration area of IFREMER (PMN) is 75,000 sq.km; AreaKM2 was calculated by ISA	Taxonomist information	831	Taxonomist Institution	Senckenberg, DZMB	NA
Federal Institute for Geosciences and Natural Resources of Germany - PMN	BGR1	Germany	PMN	1	Active	Pacific Ocean	Clarion-Clipperton Fracture Zone	BGRPMN1_OA	OA	NA	OA	Bionod2012_1	L'Atalante	#107EBS		BD831	14.073819	-130.0998786	On board ship	Sea floor	Water unfiltered	Not Applicable	2012-04-26 08:00:00	UTC	5021.51	-9	-9			EBS	BGR	Senckenberg, DZMB		Not Applicable					Total exploration area of IFREMER (PMN) is 75,000 sq.km; AreaKM2 was calculated by ISA	Taxonomy ID	831	Class	Polychaeta	NA
Federal Institute for Geosciences and Natural Resources of Germany - PMN	BGR1	Germany	PMN	1	Active	Pacific Ocean	Clarion-Clipperton Fracture Zone	BGRPMN1_OA	OA	NA	OA	Bionod2012_1	L'Atalante	#107EBS		BD831	14.073819	-130.0998786	On board ship	Sea floor	Water unfiltered	Not Applicable	2012-04-26 08:00:00	UTC	5021.51	-9	-9			EBS	BGR	Senckenberg, DZMB		Not Applicable					Total exploration area of IFREMER (PMN) is 75,000 sq.km; AreaKM2 was calculated by ISA	Taxonomy ID	831	Family	Spionidae	NA
Federal Institute for Geosciences and Natural Resources of Germany - PMN	BGR1	Germany	PMN	1	Active	Pacific Ocean	Clarion-Clipperton Fracture Zone	BGRPMN1_OA	OA	NA	OA	Bionod2012_1	L'Atalante	#107EBS		BD831	14.073819	-130.0998786	On board ship	Sea floor	Water unfiltered	Not Applicable	2012-04-26 08:00:00	UTC	5021.51	-9	-9			EBS	BGR	Senckenberg, DZMB		Not Applicable					Total exploration area of IFREMER (PMN) is 75,000 sq.km; AreaKM2 was calculated by ISA	Taxonomy ID	831	Genus	S. sp.1	NA
Federal Institute for Geosciences and Natural Resources of Germany - PMN	BGR1	Germany	PMN	1	Active	Pacific Ocean	Clarion-Clipperton Fracture Zone	BGRPMN1_OA	OA	NA	OA	Bionod2012_1	L'Atalante	#107EBS		BD831	14.073819	-130.0998786	On board ship	Sea floor	Water unfiltered	Not Applicable	2012-04-26 08:00:00	UTC	5021.51	-9	-9			EBS	BGR	Senckenberg, DZMB		Not Applicable					Total exploration area of IFREMER (PMN) is 75,000 sq.km; AreaKM2 was calculated by ISA	Taxonomy ID	831	Identification Method	Not Reported	NA
Federal Institute for Geosciences and Natural Resources of Germany - PMN	BGR1	Germany	PMN	1	Active	Pacific Ocean	Clarion-Clipperton Fracture Zone	BGRPMN1_OA	OA	NA	OA	Bionod2012_1	L'Atalante	#107EBS		BD831	14.073819	-130.0998786	On board ship	Sea floor	Water unfiltered	Not Applicable	2012-04-26 08:00:00	UTC	5021.51	-9	-9			EBS	BGR	Senckenberg, DZMB		Not Applicable					Total exploration area of IFREMER (PMN) is 75,000 sq.km; AreaKM2 was calculated by ISA	Taxonomy ID	831	Kingdom	Not Reported	NA
Federal Institute for Geosciences and Natural Resources of Germany - PMN	BGR1	Germany	PMN	1	Active	Pacific Ocean	Clarion-Clipperton Fracture Zone	BGRPMN1_OA	OA	NA	OA	Bionod2012_1	L'Atalante	#107EBS		BD831	14.073819	-130.0998786	On board ship	Sea floor	Water unfiltered	Not Applicable	2012-04-26 08:00:00	UTC	5021.51	-9	-9			EBS	BGR	Senckenberg, DZMB		Not Applicable					Total exploration area of IFREMER (PMN) is 75,000 sq.km; AreaKM2 was calculated by ISA	Taxonomy ID	831	Morphotype	Not Reported	NA
Federal Institute for Geosciences and Natural Resources of Germany - PMN	BGR1	Germany	PMN	1	Active	Pacific Ocean	Clarion-Clipperton Fracture Zone	BGRPMN1_OA	OA	NA	OA	Bionod2012_1	L'Atalante	#107EBS		BD831	14.073819	-130.0998786	On board ship	Sea floor	Water unfiltered	Not Applicable	2012-04-26 08:00:00	UTC	5021.51	-9	-9			EBS	BGR	Senckenberg, DZMB		Not Applicable					Total exploration area of IFREMER (PMN) is 75,000 sq.km; AreaKM2 was calculated by ISA	Taxonomy ID	831	Order	Spionida	NA
Federal Institute for Geosciences and Natural Resources of Germany - PMN	BGR1	Germany	PMN	1	Active	Pacific Ocean	Clarion-Clipperton Fracture Zone	BGRPMN1_OA	OA	NA	OA	Bionod2012_1	L'Atalante	#107EBS		BD831	14.073819	-130.0998786	On board ship	Sea floor	Water unfiltered	Not Applicable	2012-04-26 08:00:00	UTC	5021.51	-9	-9			EBS	BGR	Senckenberg, DZMB		Not Applicable					Total exploration area of IFREMER (PMN) is 75,000 sq.km; AreaKM2 was calculated by ISA	Taxonomy ID	831	Phylum	Annelida	NA
Federal Institute for Geosciences and Natural Resources of Germany - PMN	BGR1	Germany	PMN	1	Active	Pacific Ocean	Clarion-Clipperton Fracture Zone	BGRPMN1_OA	OA	NA	OA	Bionod2012_1	L'Atalante	#107EBS		BD831	14.073819	-130.0998786	On board ship	Sea floor	Water unfiltered	Not Applicable	2012-04-26 08:00:00	UTC	5021.51	-9	-9			EBS	BGR	Senckenberg, DZMB		Not Applicable					Total exploration area of IFREMER (PMN) is 75,000 sq.km; AreaKM2 was calculated by ISA	Taxonomy ID	831	Subfamily	Spiophanes	NA
Federal Institute for Geosciences and Natural Resources of Germany - PMN	BGR1	Germany	PMN	1	Active	Pacific Ocean	Clarion-Clipperton Fracture Zone	BGRPMN1_OA	OA	NA	OA	Bionod2012_1	L'Atalante	#107EBS		BD831	14.073819	-130.0998786	On board ship	Sea floor	Water unfiltered	Not Applicable	2012-04-26 08:00:00	UTC	5021.51	-9	-9			EBS	BGR	Senckenberg, DZMB		Not Applicable					Total exploration area of IFREMER (PMN) is 75,000 sq.km; AreaKM2 was calculated by ISA	Taxonomy information	831	Database Taxa ID	Not Reported	NA
Federal Institute for Geosciences and Natural Resources of Germany - PMN	BGR1	Germany	PMN	1	Active	Pacific Ocean	Clarion-Clipperton Fracture Zone	BGRPMN1_OA	OA	NA	OA	Bionod2012_1	L'Atalante	#107EBS		BD831	14.073819	-130.0998786	On board ship	Sea floor	Water unfiltered	Not Applicable	2012-04-26 08:00:00	UTC	5021.51	-9	-9			EBS	BGR	Senckenberg, DZMB		Not Applicable					Total exploration area of IFREMER (PMN) is 75,000 sq.km; AreaKM2 was calculated by ISA	Taxonomy information	831	Taxonomic Database	Not Reported	NA
Federal Institute for Geosciences and Natural Resources of Germany - PMN	BGR1	Germany	PMN	1	Active	Pacific Ocean	Clarion-Clipperton Fracture Zone	BGRPMN1_OA	OA	NA	OA	Bionod2012_1	L'Atalante	#107EBS		BD831	14.073819	-130.0998786	On board ship	Sea floor	Water unfiltered	Not Applicable	2012-04-26 08:00:00	UTC	5021.51	-9	-9			EBS	BGR	Senckenberg, DZMB		Not Applicable					Total exploration area of IFREMER (PMN) is 75,000 sq.km; AreaKM2 was calculated by ISA	Taxonomy information	831	Taxonomic Status	Uncertain	NA
Federal Institute for Geosciences and Natural Resources of Germany - PMN	BGR1	Germany	PMN	1	Active	Pacific Ocean	Clarion-Clipperton Fracture Zone	BGRPMN1_OA	OA	NA	OA	Bionod2012_1	L'Atalante	#107EBS		BD832	14.073819	-130.0998786	On board ship	Sea floor	Water unfiltered	Not Applicable	2012-04-26 08:00:00	UTC	5021.51	-9	-9			EBS	BGR	Senckenberg, DZMB		Not Applicable					Total exploration area of IFREMER (PMN) is 75,000 sq.km; AreaKM2 was calculated by ISA	Ecology	832	Nominal size Category	macro	NA
Federal Institute for Geosciences and Natural Resources of Germany - PMN	BGR1	Germany	PMN	1	Active	Pacific Ocean	Clarion-Clipperton Fracture Zone	BGRPMN1_OA	OA	NA	OA	Bionod2012_1	L'Atalante	#107EBS		BD832	14.073819	-130.0998786	On board ship	Sea floor	Water unfiltered	Not Applicable	2012-04-26 08:00:00	UTC	5021.51	-9	-9			EBS	BGR	Senckenberg, DZMB		Not Applicable					Total exploration area of IFREMER (PMN) is 75,000 sq.km; AreaKM2 was calculated by ISA	Ecology	832	Number of individuals	1	NA
Federal Institute for Geosciences and Natural Resources of Germany - PMN	BGR1	Germany	PMN	1	Active	Pacific Ocean	Clarion-Clipperton Fracture Zone	BGRPMN1_OA	OA	NA	OA	Bionod2012_1	L'Atalante	#107EBS		BD832	14.073819	-130.0998786	On board ship	Sea floor	Water unfiltered	Not Applicable	2012-04-26 08:00:00	UTC	5021.51	-9	-9			EBS	BGR	Senckenberg, DZMB		Not Applicable					Total exploration area of IFREMER (PMN) is 75,000 sq.km; AreaKM2 was calculated by ISA	Organism Details	832	Sex	Unidentified	NA
Federal Institute for Geosciences and Natural Resources of Germany - PMN	BGR1	Germany	PMN	1	Active	Pacific Ocean	Clarion-Clipperton Fracture Zone	BGRPMN1_OA	OA	NA	OA	Bionod2012_1	L'Atalante	#107EBS		BD832	14.073819	-130.0998786	On board ship	Sea floor	Water unfiltered	Not Applicable	2012-04-26 08:00:00	UTC	5021.51	-9	-9			EBS	BGR	Senckenberg, DZMB		Not Applicable					Total exploration area of IFREMER (PMN) is 75,000 sq.km; AreaKM2 was calculated by ISA	Taxonomist information	832	Taxonomist	Annika Janssen	NA
Federal Institute for Geosciences and Natural Resources of Germany - PMN	BGR1	Germany	PMN	1	Active	Pacific Ocean	Clarion-Clipperton Fracture Zone	BGRPMN1_OA	OA	NA	OA	Bionod2012_1	L'Atalante	#107EBS		BD832	14.073819	-130.0998786	On board ship	Sea floor	Water unfiltered	Not Applicable	2012-04-26 08:00:00	UTC	5021.51	-9	-9			EBS	BGR	Senckenberg, DZMB		Not Applicable					Total exploration area of IFREMER (PMN) is 75,000 sq.km; AreaKM2 was calculated by ISA	Taxonomist information	832	Taxonomist E-mail	ajanssen@senckenberg.de	NA
Federal Institute for Geosciences and Natural Resources of Germany - PMN	BGR1	Germany	PMN	1	Active	Pacific Ocean	Clarion-Clipperton Fracture Zone	BGRPMN1_OA	OA	NA	OA	Bionod2012_1	L'Atalante	#107EBS		BD832	14.073819	-130.0998786	On board ship	Sea floor	Water unfiltered	Not Applicable	2012-04-26 08:00:00	UTC	5021.51	-9	-9			EBS	BGR	Senckenberg, DZMB		Not Applicable					Total exploration area of IFREMER (PMN) is 75,000 sq.km; AreaKM2 was calculated by ISA	Taxonomist information	832	Taxonomist Institution	Senckenberg, DZMB	NA
Federal Institute for Geosciences and Natural Resources of Germany - PMN	BGR1	Germany	PMN	1	Active	Pacific Ocean	Clarion-Clipperton Fracture Zone	BGRPMN1_OA	OA	NA	OA	Bionod2012_1	L'Atalante	#107EBS		BD832	14.073819	-130.0998786	On board ship	Sea floor	Water unfiltered	Not Applicable	2012-04-26 08:00:00	UTC	5021.51	-9	-9			EBS	BGR	Senckenberg, DZMB		Not Applicable					Total exploration area of IFREMER (PMN) is 75,000 sq.km; AreaKM2 was calculated by ISA	Taxonomy ID	832	Class	Polychaeta	NA
Federal Institute for Geosciences and Natural Resources of Germany - PMN	BGR1	Germany	PMN	1	Active	Pacific Ocean	Clarion-Clipperton Fracture Zone	BGRPMN1_OA	OA	NA	OA	Bionod2012_1	L'Atalante	#107EBS		BD832	14.073819	-130.0998786	On board ship	Sea floor	Water unfiltered	Not Applicable	2012-04-26 08:00:00	UTC	5021.51	-9	-9			EBS	BGR	Senckenberg, DZMB		Not Applicable					Total exploration area of IFREMER (PMN) is 75,000 sq.km; AreaKM2 was calculated by ISA	Taxonomy ID	832	Identification Method	Not Reported	NA
Federal Institute for Geosciences and Natural Resources of Germany - PMN	BGR1	Germany	PMN	1	Active	Pacific Ocean	Clarion-Clipperton Fracture Zone	BGRPMN1_OA	OA	NA	OA	Bionod2012_1	L'Atalante	#107EBS		BD832	14.073819	-130.0998786	On board ship	Sea floor	Water unfiltered	Not Applicable	2012-04-26 08:00:00	UTC	5021.51	-9	-9			EBS	BGR	Senckenberg, DZMB		Not Applicable					Total exploration area of IFREMER (PMN) is 75,000 sq.km; AreaKM2 was calculated by ISA	Taxonomy ID	832	Kingdom	Not Reported	NA
Federal Institute for Geosciences and Natural Resources of Germany - PMN	BGR1	Germany	PMN	1	Active	Pacific Ocean	Clarion-Clipperton Fracture Zone	BGRPMN1_OA	OA	NA	OA	Bionod2012_1	L'Atalante	#107EBS		BD832	14.073819	-130.0998786	On board ship	Sea floor	Water unfiltered	Not Applicable	2012-04-26 08:00:00	UTC	5021.51	-9	-9			EBS	BGR	Senckenberg, DZMB		Not Applicable					Total exploration area of IFREMER (PMN) is 75,000 sq.km; AreaKM2 was calculated by ISA	Taxonomy ID	832	Morphotype	Not Reported	NA
Federal Institute for Geosciences and Natural Resources of Germany - PMN	BGR1	Germany	PMN	1	Active	Pacific Ocean	Clarion-Clipperton Fracture Zone	BGRPMN1_OA	OA	NA	OA	Bionod2012_1	L'Atalante	#107EBS		BD832	14.073819	-130.0998786	On board ship	Sea floor	Water unfiltered	Not Applicable	2012-04-26 08:00:00	UTC	5021.51	-9	-9			EBS	BGR	Senckenberg, DZMB		Not Applicable					Total exploration area of IFREMER (PMN) is 75,000 sq.km; AreaKM2 was calculated by ISA	Taxonomy ID	832	Order	Not Reported	NA
Federal Institute for Geosciences and Natural Resources of Germany - PMN	BGR1	Germany	PMN	1	Active	Pacific Ocean	Clarion-Clipperton Fracture Zone	BGRPMN1_OA	OA	NA	OA	Bionod2012_1	L'Atalante	#107EBS		BD832	14.073819	-130.0998786	On board ship	Sea floor	Water unfiltered	Not Applicable	2012-04-26 08:00:00	UTC	5021.51	-9	-9			EBS	BGR	Senckenberg, DZMB		Not Applicable					Total exploration area of IFREMER (PMN) is 75,000 sq.km; AreaKM2 was calculated by ISA	Taxonomy ID	832	Phylum	Annelida	NA
Federal Institute for Geosciences and Natural Resources of Germany - PMN	BGR1	Germany	PMN	1	Active	Pacific Ocean	Clarion-Clipperton Fracture Zone	BGRPMN1_OA	OA	NA	OA	Bionod2012_1	L'Atalante	#107EBS		BD832	14.073819	-130.0998786	On board ship	Sea floor	Water unfiltered	Not Applicable	2012-04-26 08:00:00	UTC	5021.51	-9	-9			EBS	BGR	Senckenberg, DZMB		Not Applicable					Total exploration area of IFREMER (PMN) is 75,000 sq.km; AreaKM2 was calculated by ISA	Taxonomy information	832	Database Taxa ID	Not Reported	NA
Federal Institute for Geosciences and Natural Resources of Germany - PMN	BGR1	Germany	PMN	1	Active	Pacific Ocean	Clarion-Clipperton Fracture Zone	BGRPMN1_OA	OA	NA	OA	Bionod2012_1	L'Atalante	#107EBS		BD832	14.073819	-130.0998786	On board ship	Sea floor	Water unfiltered	Not Applicable	2012-04-26 08:00:00	UTC	5021.51	-9	-9			EBS	BGR	Senckenberg, DZMB		Not Applicable					Total exploration area of IFREMER (PMN) is 75,000 sq.km; AreaKM2 was calculated by ISA	Taxonomy information	832	Taxonomic Database	Not Reported	NA
Federal Institute for Geosciences and Natural Resources of Germany - PMN	BGR1	Germany	PMN	1	Active	Pacific Ocean	Clarion-Clipperton Fracture Zone	BGRPMN1_OA	OA	NA	OA	Bionod2012_1	L'Atalante	#107EBS		BD832	14.073819	-130.0998786	On board ship	Sea floor	Water unfiltered	Not Applicable	2012-04-26 08:00:00	UTC	5021.51	-9	-9			EBS	BGR	Senckenberg, DZMB		Not Applicable					Total exploration area of IFREMER (PMN) is 75,000 sq.km; AreaKM2 was calculated by ISA	Taxonomy information	832	Taxonomic Status	Uncertain	NA
Federal Institute for Geosciences and Natural Resources of Germany - PMN	BGR1	Germany	PMN	1	Active	Pacific Ocean	Clarion-Clipperton Fracture Zone	BGRPMN1_OA	OA	NA	OA	Bionod2012_1	L'Atalante	#107EBS		BD833	14.073819	-130.0998786	On board ship	Sea floor	Water unfiltered	Not Applicable	2012-04-26 08:00:00	UTC	5021.51	-9	-9			EBS	BGR	Senckenberg, DZMB		Not Applicable					Total exploration area of IFREMER (PMN) is 75,000 sq.km; AreaKM2 was calculated by ISA	Ecology	833	Nominal size Category	macro	NA
Federal Institute for Geosciences and Natural Resources of Germany - PMN	BGR1	Germany	PMN	1	Active	Pacific Ocean	Clarion-Clipperton Fracture Zone	BGRPMN1_OA	OA	NA	OA	Bionod2012_1	L'Atalante	#107EBS		BD833	14.073819	-130.0998786	On board ship	Sea floor	Water unfiltered	Not Applicable	2012-04-26 08:00:00	UTC	5021.51	-9	-9			EBS	BGR	Senckenberg, DZMB		Not Applicable					Total exploration area of IFREMER (PMN) is 75,000 sq.km; AreaKM2 was calculated by ISA	Ecology	833	Number of individuals	1	NA
Federal Institute for Geosciences and Natural Resources of Germany - PMN	BGR1	Germany	PMN	1	Active	Pacific Ocean	Clarion-Clipperton Fracture Zone	BGRPMN1_OA	OA	NA	OA	Bionod2012_1	L'Atalante	#107EBS		BD833	14.073819	-130.0998786	On board ship	Sea floor	Water unfiltered	Not Applicable	2012-04-26 08:00:00	UTC	5021.51	-9	-9			EBS	BGR	Senckenberg, DZMB		Not Applicable					Total exploration area of IFREMER (PMN) is 75,000 sq.km; AreaKM2 was calculated by ISA	Organism Details	833	Sex	Unidentified	NA
Federal Institute for Geosciences and Natural Resources of Germany - PMN	BGR1	Germany	PMN	1	Active	Pacific Ocean	Clarion-Clipperton Fracture Zone	BGRPMN1_OA	OA	NA	OA	Bionod2012_1	L'Atalante	#107EBS		BD833	14.073819	-130.0998786	On board ship	Sea floor	Water unfiltered	Not Applicable	2012-04-26 08:00:00	UTC	5021.51	-9	-9			EBS	BGR	Senckenberg, DZMB		Not Applicable					Total exploration area of IFREMER (PMN) is 75,000 sq.km; AreaKM2 was calculated by ISA	Taxonomist information	833	Taxonomist	Annika Janssen	NA
Federal Institute for Geosciences and Natural Resources of Germany - PMN	BGR1	Germany	PMN	1	Active	Pacific Ocean	Clarion-Clipperton Fracture Zone	BGRPMN1_OA	OA	NA	OA	Bionod2012_1	L'Atalante	#107EBS		BD833	14.073819	-130.0998786	On board ship	Sea floor	Water unfiltered	Not Applicable	2012-04-26 08:00:00	UTC	5021.51	-9	-9			EBS	BGR	Senckenberg, DZMB		Not Applicable					Total exploration area of IFREMER (PMN) is 75,000 sq.km; AreaKM2 was calculated by ISA	Taxonomist information	833	Taxonomist E-mail	ajanssen@senckenberg.de	NA
Federal Institute for Geosciences and Natural Resources of Germany - PMN	BGR1	Germany	PMN	1	Active	Pacific Ocean	Clarion-Clipperton Fracture Zone	BGRPMN1_OA	OA	NA	OA	Bionod2012_1	L'Atalante	#107EBS		BD833	14.073819	-130.0998786	On board ship	Sea floor	Water unfiltered	Not Applicable	2012-04-26 08:00:00	UTC	5021.51	-9	-9			EBS	BGR	Senckenberg, DZMB		Not Applicable					Total exploration area of IFREMER (PMN) is 75,000 sq.km; AreaKM2 was calculated by ISA	Taxonomist information	833	Taxonomist Institution	Senckenberg, DZMB	NA
Federal Institute for Geosciences and Natural Resources of Germany - PMN	BGR1	Germany	PMN	1	Active	Pacific Ocean	Clarion-Clipperton Fracture Zone	BGRPMN1_OA	OA	NA	OA	Bionod2012_1	L'Atalante	#107EBS		BD833	14.073819	-130.0998786	On board ship	Sea floor	Water unfiltered	Not Applicable	2012-04-26 08:00:00	UTC	5021.51	-9	-9			EBS	BGR	Senckenberg, DZMB		Not Applicable					Total exploration area of IFREMER (PMN) is 75,000 sq.km; AreaKM2 was calculated by ISA	Taxonomy ID	833	Class	Polychaeta	NA
Federal Institute for Geosciences and Natural Resources of Germany - PMN	BGR1	Germany	PMN	1	Active	Pacific Ocean	Clarion-Clipperton Fracture Zone	BGRPMN1_OA	OA	NA	OA	Bionod2012_1	L'Atalante	#107EBS		BD833	14.073819	-130.0998786	On board ship	Sea floor	Water unfiltered	Not Applicable	2012-04-26 08:00:00	UTC	5021.51	-9	-9			EBS	BGR	Senckenberg, DZMB		Not Applicable					Total exploration area of IFREMER (PMN) is 75,000 sq.km; AreaKM2 was calculated by ISA	Taxonomy ID	833	Identification Method	Not Reported	NA
Federal Institute for Geosciences and Natural Resources of Germany - PMN	BGR1	Germany	PMN	1	Active	Pacific Ocean	Clarion-Clipperton Fracture Zone	BGRPMN1_OA	OA	NA	OA	Bionod2012_1	L'Atalante	#107EBS		BD833	14.073819	-130.0998786	On board ship	Sea floor	Water unfiltered	Not Applicable	2012-04-26 08:00:00	UTC	5021.51	-9	-9			EBS	BGR	Senckenberg, DZMB		Not Applicable					Total exploration area of IFREMER (PMN) is 75,000 sq.km; AreaKM2 was calculated by ISA	Taxonomy ID	833	Kingdom	Not Reported	NA
Federal Institute for Geosciences and Natural Resources of Germany - PMN	BGR1	Germany	PMN	1	Active	Pacific Ocean	Clarion-Clipperton Fracture Zone	BGRPMN1_OA	OA	NA	OA	Bionod2012_1	L'Atalante	#107EBS		BD833	14.073819	-130.0998786	On board ship	Sea floor	Water unfiltered	Not Applicable	2012-04-26 08:00:00	UTC	5021.51	-9	-9			EBS	BGR	Senckenberg, DZMB		Not Applicable					Total exploration area of IFREMER (PMN) is 75,000 sq.km; AreaKM2 was calculated by ISA	Taxonomy ID	833	Morphotype	Not Reported	NA
Federal Institute for Geosciences and Natural Resources of Germany - PMN	BGR1	Germany	PMN	1	Active	Pacific Ocean	Clarion-Clipperton Fracture Zone	BGRPMN1_OA	OA	NA	OA	Bionod2012_1	L'Atalante	#107EBS		BD833	14.073819	-130.0998786	On board ship	Sea floor	Water unfiltered	Not Applicable	2012-04-26 08:00:00	UTC	5021.51	-9	-9			EBS	BGR	Senckenberg, DZMB		Not Applicable					Total exploration area of IFREMER (PMN) is 75,000 sq.km; AreaKM2 was calculated by ISA	Taxonomy ID	833	Order	Not Reported	NA
Federal Institute for Geosciences and Natural Resources of Germany - PMN	BGR1	Germany	PMN	1	Active	Pacific Ocean	Clarion-Clipperton Fracture Zone	BGRPMN1_OA	OA	NA	OA	Bionod2012_1	L'Atalante	#107EBS		BD833	14.073819	-130.0998786	On board ship	Sea floor	Water unfiltered	Not Applicable	2012-04-26 08:00:00	UTC	5021.51	-9	-9			EBS	BGR	Senckenberg, DZMB		Not Applicable					Total exploration area of IFREMER (PMN) is 75,000 sq.km; AreaKM2 was calculated by ISA	Taxonomy ID	833	Phylum	Annelida	NA
Federal Institute for Geosciences and Natural Resources of Germany - PMN	BGR1	Germany	PMN	1	Active	Pacific Ocean	Clarion-Clipperton Fracture Zone	BGRPMN1_OA	OA	NA	OA	Bionod2012_1	L'Atalante	#107EBS		BD833	14.073819	-130.0998786	On board ship	Sea floor	Water unfiltered	Not Applicable	2012-04-26 08:00:00	UTC	5021.51	-9	-9			EBS	BGR	Senckenberg, DZMB		Not Applicable					Total exploration area of IFREMER (PMN) is 75,000 sq.km; AreaKM2 was calculated by ISA	Taxonomy information	833	Database Taxa ID	Not Reported	NA
Federal Institute for Geosciences and Natural Resources of Germany - PMN	BGR1	Germany	PMN	1	Active	Pacific Ocean	Clarion-Clipperton Fracture Zone	BGRPMN1_OA	OA	NA	OA	Bionod2012_1	L'Atalante	#107EBS		BD833	14.073819	-130.0998786	On board ship	Sea floor	Water unfiltered	Not Applicable	2012-04-26 08:00:00	UTC	5021.51	-9	-9			EBS	BGR	Senckenberg, DZMB		Not Applicable					Total exploration area of IFREMER (PMN) is 75,000 sq.km; AreaKM2 was calculated by ISA	Taxonomy information	833	Taxonomic Database	Not Reported	NA
Federal Institute for Geosciences and Natural Resources of Germany - PMN	BGR1	Germany	PMN	1	Active	Pacific Ocean	Clarion-Clipperton Fracture Zone	BGRPMN1_OA	OA	NA	OA	Bionod2012_1	L'Atalante	#107EBS		BD833	14.073819	-130.0998786	On board ship	Sea floor	Water unfiltered	Not Applicable	2012-04-26 08:00:00	UTC	5021.51	-9	-9			EBS	BGR	Senckenberg, DZMB		Not Applicable					Total exploration area of IFREMER (PMN) is 75,000 sq.km; AreaKM2 was calculated by ISA	Taxonomy information	833	Taxonomic Status	Uncertain	NA
Federal Institute for Geosciences and Natural Resources of Germany - PMN	BGR1	Germany	PMN	1	Active	Pacific Ocean	Clarion-Clipperton Fracture Zone	BGRPMN1_OA	OA	NA	OA	Bionod2012_1	L'Atalante	#107EBS		BD834	14.073819	-130.0998786	On board ship	Sea floor	Water unfiltered	Not Applicable	2012-04-26 08:00:00	UTC	5021.51	-9	-9			EBS	BGR	Senckenberg, DZMB		Not Applicable					Total exploration area of IFREMER (PMN) is 75,000 sq.km; AreaKM2 was calculated by ISA	Ecology	834	Nominal size Category	macro	NA
Federal Institute for Geosciences and Natural Resources of Germany - PMN	BGR1	Germany	PMN	1	Active	Pacific Ocean	Clarion-Clipperton Fracture Zone	BGRPMN1_OA	OA	NA	OA	Bionod2012_1	L'Atalante	#107EBS		BD834	14.073819	-130.0998786	On board ship	Sea floor	Water unfiltered	Not Applicable	2012-04-26 08:00:00	UTC	5021.51	-9	-9			EBS	BGR	Senckenberg, DZMB		Not Applicable					Total exploration area of IFREMER (PMN) is 75,000 sq.km; AreaKM2 was calculated by ISA	Ecology	834	Number of individuals	1	NA
Federal Institute for Geosciences and Natural Resources of Germany - PMN	BGR1	Germany	PMN	1	Active	Pacific Ocean	Clarion-Clipperton Fracture Zone	BGRPMN1_OA	OA	NA	OA	Bionod2012_1	L'Atalante	#107EBS		BD834	14.073819	-130.0998786	On board ship	Sea floor	Water unfiltered	Not Applicable	2012-04-26 08:00:00	UTC	5021.51	-9	-9			EBS	BGR	Senckenberg, DZMB		Not Applicable					Total exploration area of IFREMER (PMN) is 75,000 sq.km; AreaKM2 was calculated by ISA	Organism Details	834	Sex	Unidentified	NA
Federal Institute for Geosciences and Natural Resources of Germany - PMN	BGR1	Germany	PMN	1	Active	Pacific Ocean	Clarion-Clipperton Fracture Zone	BGRPMN1_OA	OA	NA	OA	Bionod2012_1	L'Atalante	#107EBS		BD834	14.073819	-130.0998786	On board ship	Sea floor	Water unfiltered	Not Applicable	2012-04-26 08:00:00	UTC	5021.51	-9	-9			EBS	BGR	Senckenberg, DZMB		Not Applicable					Total exploration area of IFREMER (PMN) is 75,000 sq.km; AreaKM2 was calculated by ISA	Taxonomist information	834	Taxonomist	Annika Janssen	NA
Federal Institute for Geosciences and Natural Resources of Germany - PMN	BGR1	Germany	PMN	1	Active	Pacific Ocean	Clarion-Clipperton Fracture Zone	BGRPMN1_OA	OA	NA	OA	Bionod2012_1	L'Atalante	#107EBS		BD834	14.073819	-130.0998786	On board ship	Sea floor	Water unfiltered	Not Applicable	2012-04-26 08:00:00	UTC	5021.51	-9	-9			EBS	BGR	Senckenberg, DZMB		Not Applicable					Total exploration area of IFREMER (PMN) is 75,000 sq.km; AreaKM2 was calculated by ISA	Taxonomist information	834	Taxonomist E-mail	ajanssen@senckenberg.de	NA
Federal Institute for Geosciences and Natural Resources of Germany - PMN	BGR1	Germany	PMN	1	Active	Pacific Ocean	Clarion-Clipperton Fracture Zone	BGRPMN1_OA	OA	NA	OA	Bionod2012_1	L'Atalante	#107EBS		BD834	14.073819	-130.0998786	On board ship	Sea floor	Water unfiltered	Not Applicable	2012-04-26 08:00:00	UTC	5021.51	-9	-9			EBS	BGR	Senckenberg, DZMB		Not Applicable					Total exploration area of IFREMER (PMN) is 75,000 sq.km; AreaKM2 was calculated by ISA	Taxonomist information	834	Taxonomist Institution	Senckenberg, DZMB	NA
Federal Institute for Geosciences and Natural Resources of Germany - PMN	BGR1	Germany	PMN	1	Active	Pacific Ocean	Clarion-Clipperton Fracture Zone	BGRPMN1_OA	OA	NA	OA	Bionod2012_1	L'Atalante	#107EBS		BD834	14.073819	-130.0998786	On board ship	Sea floor	Water unfiltered	Not Applicable	2012-04-26 08:00:00	UTC	5021.51	-9	-9			EBS	BGR	Senckenberg, DZMB		Not Applicable					Total exploration area of IFREMER (PMN) is 75,000 sq.km; AreaKM2 was calculated by ISA	Taxonomy ID	834	Class	Polychaeta	NA
Federal Institute for Geosciences and Natural Resources of Germany - PMN	BGR1	Germany	PMN	1	Active	Pacific Ocean	Clarion-Clipperton Fracture Zone	BGRPMN1_OA	OA	NA	OA	Bionod2012_1	L'Atalante	#107EBS		BD834	14.073819	-130.0998786	On board ship	Sea floor	Water unfiltered	Not Applicable	2012-04-26 08:00:00	UTC	5021.51	-9	-9			EBS	BGR	Senckenberg, DZMB		Not Applicable					Total exploration area of IFREMER (PMN) is 75,000 sq.km; AreaKM2 was calculated by ISA	Taxonomy ID	834	Identification Method	Not Reported	NA
Federal Institute for Geosciences and Natural Resources of Germany - PMN	BGR1	Germany	PMN	1	Active	Pacific Ocean	Clarion-Clipperton Fracture Zone	BGRPMN1_OA	OA	NA	OA	Bionod2012_1	L'Atalante	#107EBS		BD834	14.073819	-130.0998786	On board ship	Sea floor	Water unfiltered	Not Applicable	2012-04-26 08:00:00	UTC	5021.51	-9	-9			EBS	BGR	Senckenberg, DZMB		Not Applicable					Total exploration area of IFREMER (PMN) is 75,000 sq.km; AreaKM2 was calculated by ISA	Taxonomy ID	834	Kingdom	Not Reported	NA
Federal Institute for Geosciences and Natural Resources of Germany - PMN	BGR1	Germany	PMN	1	Active	Pacific Ocean	Clarion-Clipperton Fracture Zone	BGRPMN1_OA	OA	NA	OA	Bionod2012_1	L'Atalante	#107EBS		BD834	14.073819	-130.0998786	On board ship	Sea floor	Water unfiltered	Not Applicable	2012-04-26 08:00:00	UTC	5021.51	-9	-9			EBS	BGR	Senckenberg, DZMB		Not Applicable					Total exploration area of IFREMER (PMN) is 75,000 sq.km; AreaKM2 was calculated by ISA	Taxonomy ID	834	Morphotype	Not Reported	NA
Federal Institute for Geosciences and Natural Resources of Germany - PMN	BGR1	Germany	PMN	1	Active	Pacific Ocean	Clarion-Clipperton Fracture Zone	BGRPMN1_OA	OA	NA	OA	Bionod2012_1	L'Atalante	#107EBS		BD834	14.073819	-130.0998786	On board ship	Sea floor	Water unfiltered	Not Applicable	2012-04-26 08:00:00	UTC	5021.51	-9	-9			EBS	BGR	Senckenberg, DZMB		Not Applicable					Total exploration area of IFREMER (PMN) is 75,000 sq.km; AreaKM2 was calculated by ISA	Taxonomy ID	834	Order	Not Reported	NA
Federal Institute for Geosciences and Natural Resources of Germany - PMN	BGR1	Germany	PMN	1	Active	Pacific Ocean	Clarion-Clipperton Fracture Zone	BGRPMN1_OA	OA	NA	OA	Bionod2012_1	L'Atalante	#107EBS		BD834	14.073819	-130.0998786	On board ship	Sea floor	Water unfiltered	Not Applicable	2012-04-26 08:00:00	UTC	5021.51	-9	-9			EBS	BGR	Senckenberg, DZMB		Not Applicable					Total exploration area of IFREMER (PMN) is 75,000 sq.km; AreaKM2 was calculated by ISA	Taxonomy ID	834	Phylum	Annelida	NA
Federal Institute for Geosciences and Natural Resources of Germany - PMN	BGR1	Germany	PMN	1	Active	Pacific Ocean	Clarion-Clipperton Fracture Zone	BGRPMN1_OA	OA	NA	OA	Bionod2012_1	L'Atalante	#107EBS		BD834	14.073819	-130.0998786	On board ship	Sea floor	Water unfiltered	Not Applicable	2012-04-26 08:00:00	UTC	5021.51	-9	-9			EBS	BGR	Senckenberg, DZMB		Not Applicable					Total exploration area of IFREMER (PMN) is 75,000 sq.km; AreaKM2 was calculated by ISA	Taxonomy information	834	Database Taxa ID	Not Reported	NA
Federal Institute for Geosciences and Natural Resources of Germany - PMN	BGR1	Germany	PMN	1	Active	Pacific Ocean	Clarion-Clipperton Fracture Zone	BGRPMN1_OA	OA	NA	OA	Bionod2012_1	L'Atalante	#107EBS		BD834	14.073819	-130.0998786	On board ship	Sea floor	Water unfiltered	Not Applicable	2012-04-26 08:00:00	UTC	5021.51	-9	-9			EBS	BGR	Senckenberg, DZMB		Not Applicable					Total exploration area of IFREMER (PMN) is 75,000 sq.km; AreaKM2 was calculated by ISA	Taxonomy information	834	Taxonomic Database	Not Reported	NA
Federal Institute for Geosciences and Natural Resources of Germany - PMN	BGR1	Germany	PMN	1	Active	Pacific Ocean	Clarion-Clipperton Fracture Zone	BGRPMN1_OA	OA	NA	OA	Bionod2012_1	L'Atalante	#107EBS		BD834	14.073819	-130.0998786	On board ship	Sea floor	Water unfiltered	Not Applicable	2012-04-26 08:00:00	UTC	5021.51	-9	-9			EBS	BGR	Senckenberg, DZMB		Not Applicable					Total exploration area of IFREMER (PMN) is 75,000 sq.km; AreaKM2 was calculated by ISA	Taxonomy information	834	Taxonomic Status	Uncertain	NA
Federal Institute for Geosciences and Natural Resources of Germany - PMN	BGR1	Germany	PMN	1	Active	Pacific Ocean	Clarion-Clipperton Fracture Zone	BGRPMN1_OA	OA	NA	OA	Bionod2012_1	L'Atalante	#107EBS		BD835	14.073819	-130.0998786	On board ship	Sea floor	Water unfiltered	Not Applicable	2012-04-26 08:00:00	UTC	5021.51	-9	-9			EBS	BGR	Senckenberg, DZMB		Not Applicable					Total exploration area of IFREMER (PMN) is 75,000 sq.km; AreaKM2 was calculated by ISA	Ecology	835	Nominal size Category	macro	NA
Federal Institute for Geosciences and Natural Resources of Germany - PMN	BGR1	Germany	PMN	1	Active	Pacific Ocean	Clarion-Clipperton Fracture Zone	BGRPMN1_OA	OA	NA	OA	Bionod2012_1	L'Atalante	#107EBS		BD835	14.073819	-130.0998786	On board ship	Sea floor	Water unfiltered	Not Applicable	2012-04-26 08:00:00	UTC	5021.51	-9	-9			EBS	BGR	Senckenberg, DZMB		Not Applicable					Total exploration area of IFREMER (PMN) is 75,000 sq.km; AreaKM2 was calculated by ISA	Ecology	835	Number of individuals	1	NA
Federal Institute for Geosciences and Natural Resources of Germany - PMN	BGR1	Germany	PMN	1	Active	Pacific Ocean	Clarion-Clipperton Fracture Zone	BGRPMN1_OA	OA	NA	OA	Bionod2012_1	L'Atalante	#107EBS		BD835	14.073819	-130.0998786	On board ship	Sea floor	Water unfiltered	Not Applicable	2012-04-26 08:00:00	UTC	5021.51	-9	-9			EBS	BGR	Senckenberg, DZMB		Not Applicable					Total exploration area of IFREMER (PMN) is 75,000 sq.km; AreaKM2 was calculated by ISA	Organism Details	835	Sex	Unidentified	NA
Federal Institute for Geosciences and Natural Resources of Germany - PMN	BGR1	Germany	PMN	1	Active	Pacific Ocean	Clarion-Clipperton Fracture Zone	BGRPMN1_OA	OA	NA	OA	Bionod2012_1	L'Atalante	#107EBS		BD835	14.073819	-130.0998786	On board ship	Sea floor	Water unfiltered	Not Applicable	2012-04-26 08:00:00	UTC	5021.51	-9	-9			EBS	BGR	Senckenberg, DZMB		Not Applicable					Total exploration area of IFREMER (PMN) is 75,000 sq.km; AreaKM2 was calculated by ISA	Taxonomist information	835	Taxonomist	Annika Janssen	NA
Federal Institute for Geosciences and Natural Resources of Germany - PMN	BGR1	Germany	PMN	1	Active	Pacific Ocean	Clarion-Clipperton Fracture Zone	BGRPMN1_OA	OA	NA	OA	Bionod2012_1	L'Atalante	#107EBS		BD835	14.073819	-130.0998786	On board ship	Sea floor	Water unfiltered	Not Applicable	2012-04-26 08:00:00	UTC	5021.51	-9	-9			EBS	BGR	Senckenberg, DZMB		Not Applicable					Total exploration area of IFREMER (PMN) is 75,000 sq.km; AreaKM2 was calculated by ISA	Taxonomist information	835	Taxonomist E-mail	ajanssen@senckenberg.de	NA
Federal Institute for Geosciences and Natural Resources of Germany - PMN	BGR1	Germany	PMN	1	Active	Pacific Ocean	Clarion-Clipperton Fracture Zone	BGRPMN1_OA	OA	NA	OA	Bionod2012_1	L'Atalante	#107EBS		BD835	14.073819	-130.0998786	On board ship	Sea floor	Water unfiltered	Not Applicable	2012-04-26 08:00:00	UTC	5021.51	-9	-9			EBS	BGR	Senckenberg, DZMB		Not Applicable					Total exploration area of IFREMER (PMN) is 75,000 sq.km; AreaKM2 was calculated by ISA	Taxonomist information	835	Taxonomist Institution	Senckenberg, DZMB	NA
Federal Institute for Geosciences and Natural Resources of Germany - PMN	BGR1	Germany	PMN	1	Active	Pacific Ocean	Clarion-Clipperton Fracture Zone	BGRPMN1_OA	OA	NA	OA	Bionod2012_1	L'Atalante	#107EBS		BD835	14.073819	-130.0998786	On board ship	Sea floor	Water unfiltered	Not Applicable	2012-04-26 08:00:00	UTC	5021.51	-9	-9			EBS	BGR	Senckenberg, DZMB		Not Applicable					Total exploration area of IFREMER (PMN) is 75,000 sq.km; AreaKM2 was calculated by ISA	Taxonomy ID	835	Class	Polychaeta	NA
Federal Institute for Geosciences and Natural Resources of Germany - PMN	BGR1	Germany	PMN	1	Active	Pacific Ocean	Clarion-Clipperton Fracture Zone	BGRPMN1_OA	OA	NA	OA	Bionod2012_1	L'Atalante	#107EBS		BD835	14.073819	-130.0998786	On board ship	Sea floor	Water unfiltered	Not Applicable	2012-04-26 08:00:00	UTC	5021.51	-9	-9			EBS	BGR	Senckenberg, DZMB		Not Applicable					Total exploration area of IFREMER (PMN) is 75,000 sq.km; AreaKM2 was calculated by ISA	Taxonomy ID	835	Identification Method	Not Reported	NA
Federal Institute for Geosciences and Natural Resources of Germany - PMN	BGR1	Germany	PMN	1	Active	Pacific Ocean	Clarion-Clipperton Fracture Zone	BGRPMN1_OA	OA	NA	OA	Bionod2012_1	L'Atalante	#107EBS		BD835	14.073819	-130.0998786	On board ship	Sea floor	Water unfiltered	Not Applicable	2012-04-26 08:00:00	UTC	5021.51	-9	-9			EBS	BGR	Senckenberg, DZMB		Not Applicable					Total exploration area of IFREMER (PMN) is 75,000 sq.km; AreaKM2 was calculated by ISA	Taxonomy ID	835	Kingdom	Not Reported	NA
Federal Institute for Geosciences and Natural Resources of Germany - PMN	BGR1	Germany	PMN	1	Active	Pacific Ocean	Clarion-Clipperton Fracture Zone	BGRPMN1_OA	OA	NA	OA	Bionod2012_1	L'Atalante	#107EBS		BD835	14.073819	-130.0998786	On board ship	Sea floor	Water unfiltered	Not Applicable	2012-04-26 08:00:00	UTC	5021.51	-9	-9			EBS	BGR	Senckenberg, DZMB		Not Applicable					Total exploration area of IFREMER (PMN) is 75,000 sq.km; AreaKM2 was calculated by ISA	Taxonomy ID	835	Morphotype	Not Reported	NA
Federal Institute for Geosciences and Natural Resources of Germany - PMN	BGR1	Germany	PMN	1	Active	Pacific Ocean	Clarion-Clipperton Fracture Zone	BGRPMN1_OA	OA	NA	OA	Bionod2012_1	L'Atalante	#107EBS		BD835	14.073819	-130.0998786	On board ship	Sea floor	Water unfiltered	Not Applicable	2012-04-26 08:00:00	UTC	5021.51	-9	-9			EBS	BGR	Senckenberg, DZMB		Not Applicable					Total exploration area of IFREMER (PMN) is 75,000 sq.km; AreaKM2 was calculated by ISA	Taxonomy ID	835	Order	Not Reported	NA
Federal Institute for Geosciences and Natural Resources of Germany - PMN	BGR1	Germany	PMN	1	Active	Pacific Ocean	Clarion-Clipperton Fracture Zone	BGRPMN1_OA	OA	NA	OA	Bionod2012_1	L'Atalante	#107EBS		BD835	14.073819	-130.0998786	On board ship	Sea floor	Water unfiltered	Not Applicable	2012-04-26 08:00:00	UTC	5021.51	-9	-9			EBS	BGR	Senckenberg, DZMB		Not Applicable					Total exploration area of IFREMER (PMN) is 75,000 sq.km; AreaKM2 was calculated by ISA	Taxonomy ID	835	Phylum	Annelida	NA
Federal Institute for Geosciences and Natural Resources of Germany - PMN	BGR1	Germany	PMN	1	Active	Pacific Ocean	Clarion-Clipperton Fracture Zone	BGRPMN1_OA	OA	NA	OA	Bionod2012_1	L'Atalante	#107EBS		BD835	14.073819	-130.0998786	On board ship	Sea floor	Water unfiltered	Not Applicable	2012-04-26 08:00:00	UTC	5021.51	-9	-9			EBS	BGR	Senckenberg, DZMB		Not Applicable					Total exploration area of IFREMER (PMN) is 75,000 sq.km; AreaKM2 was calculated by ISA	Taxonomy information	835	Database Taxa ID	Not Reported	NA
Federal Institute for Geosciences and Natural Resources of Germany - PMN	BGR1	Germany	PMN	1	Active	Pacific Ocean	Clarion-Clipperton Fracture Zone	BGRPMN1_OA	OA	NA	OA	Bionod2012_1	L'Atalante	#107EBS		BD835	14.073819	-130.0998786	On board ship	Sea floor	Water unfiltered	Not Applicable	2012-04-26 08:00:00	UTC	5021.51	-9	-9			EBS	BGR	Senckenberg, DZMB		Not Applicable					Total exploration area of IFREMER (PMN) is 75,000 sq.km; AreaKM2 was calculated by ISA	Taxonomy information	835	Taxonomic Database	Not Reported	NA
Federal Institute for Geosciences and Natural Resources of Germany - PMN	BGR1	Germany	PMN	1	Active	Pacific Ocean	Clarion-Clipperton Fracture Zone	BGRPMN1_OA	OA	NA	OA	Bionod2012_1	L'Atalante	#107EBS		BD835	14.073819	-130.0998786	On board ship	Sea floor	Water unfiltered	Not Applicable	2012-04-26 08:00:00	UTC	5021.51	-9	-9			EBS	BGR	Senckenberg, DZMB		Not Applicable					Total exploration area of IFREMER (PMN) is 75,000 sq.km; AreaKM2 was calculated by ISA	Taxonomy information	835	Taxonomic Status	Uncertain	NA
Federal Institute for Geosciences and Natural Resources of Germany - PMN	BGR1	Germany	PMN	1	Active	Pacific Ocean	Clarion-Clipperton Fracture Zone	BGRPMN1_OA	OA	NA	OA	Bionod2012_1	L'Atalante	#107EBS		BD836	14.073819	-130.0998786	On board ship	Sea floor	Water unfiltered	Not Applicable	2012-04-26 08:00:00	UTC	5021.51	-9	-9			EBS	BGR	Senckenberg, DZMB		Not Applicable					Total exploration area of IFREMER (PMN) is 75,000 sq.km; AreaKM2 was calculated by ISA	Ecology	836	Nominal size Category	macro	NA
Federal Institute for Geosciences and Natural Resources of Germany - PMN	BGR1	Germany	PMN	1	Active	Pacific Ocean	Clarion-Clipperton Fracture Zone	BGRPMN1_OA	OA	NA	OA	Bionod2012_1	L'Atalante	#107EBS		BD836	14.073819	-130.0998786	On board ship	Sea floor	Water unfiltered	Not Applicable	2012-04-26 08:00:00	UTC	5021.51	-9	-9			EBS	BGR	Senckenberg, DZMB		Not Applicable					Total exploration area of IFREMER (PMN) is 75,000 sq.km; AreaKM2 was calculated by ISA	Ecology	836	Number of individuals	1	NA
Federal Institute for Geosciences and Natural Resources of Germany - PMN	BGR1	Germany	PMN	1	Active	Pacific Ocean	Clarion-Clipperton Fracture Zone	BGRPMN1_OA	OA	NA	OA	Bionod2012_1	L'Atalante	#107EBS		BD836	14.073819	-130.0998786	On board ship	Sea floor	Water unfiltered	Not Applicable	2012-04-26 08:00:00	UTC	5021.51	-9	-9			EBS	BGR	Senckenberg, DZMB		Not Applicable					Total exploration area of IFREMER (PMN) is 75,000 sq.km; AreaKM2 was calculated by ISA	Organism Details	836	Sex	Unidentified	NA
Federal Institute for Geosciences and Natural Resources of Germany - PMN	BGR1	Germany	PMN	1	Active	Pacific Ocean	Clarion-Clipperton Fracture Zone	BGRPMN1_OA	OA	NA	OA	Bionod2012_1	L'Atalante	#107EBS		BD836	14.073819	-130.0998786	On board ship	Sea floor	Water unfiltered	Not Applicable	2012-04-26 08:00:00	UTC	5021.51	-9	-9			EBS	BGR	Senckenberg, DZMB		Not Applicable					Total exploration area of IFREMER (PMN) is 75,000 sq.km; AreaKM2 was calculated by ISA	Taxonomist information	836	Taxonomist	Annika Janssen	NA
Federal Institute for Geosciences and Natural Resources of Germany - PMN	BGR1	Germany	PMN	1	Active	Pacific Ocean	Clarion-Clipperton Fracture Zone	BGRPMN1_OA	OA	NA	OA	Bionod2012_1	L'Atalante	#107EBS		BD836	14.073819	-130.0998786	On board ship	Sea floor	Water unfiltered	Not Applicable	2012-04-26 08:00:00	UTC	5021.51	-9	-9			EBS	BGR	Senckenberg, DZMB		Not Applicable					Total exploration area of IFREMER (PMN) is 75,000 sq.km; AreaKM2 was calculated by ISA	Taxonomist information	836	Taxonomist E-mail	ajanssen@senckenberg.de	NA
Federal Institute for Geosciences and Natural Resources of Germany - PMN	BGR1	Germany	PMN	1	Active	Pacific Ocean	Clarion-Clipperton Fracture Zone	BGRPMN1_OA	OA	NA	OA	Bionod2012_1	L'Atalante	#107EBS		BD836	14.073819	-130.0998786	On board ship	Sea floor	Water unfiltered	Not Applicable	2012-04-26 08:00:00	UTC	5021.51	-9	-9			EBS	BGR	Senckenberg, DZMB		Not Applicable					Total exploration area of IFREMER (PMN) is 75,000 sq.km; AreaKM2 was calculated by ISA	Taxonomist information	836	Taxonomist Institution	Senckenberg, DZMB	NA
Federal Institute for Geosciences and Natural Resources of Germany - PMN	BGR1	Germany	PMN	1	Active	Pacific Ocean	Clarion-Clipperton Fracture Zone	BGRPMN1_OA	OA	NA	OA	Bionod2012_1	L'Atalante	#107EBS		BD836	14.073819	-130.0998786	On board ship	Sea floor	Water unfiltered	Not Applicable	2012-04-26 08:00:00	UTC	5021.51	-9	-9			EBS	BGR	Senckenberg, DZMB		Not Applicable					Total exploration area of IFREMER (PMN) is 75,000 sq.km; AreaKM2 was calculated by ISA	Taxonomy ID	836	Class	Polychaeta	NA
Federal Institute for Geosciences and Natural Resources of Germany - PMN	BGR1	Germany	PMN	1	Active	Pacific Ocean	Clarion-Clipperton Fracture Zone	BGRPMN1_OA	OA	NA	OA	Bionod2012_1	L'Atalante	#107EBS		BD836	14.073819	-130.0998786	On board ship	Sea floor	Water unfiltered	Not Applicable	2012-04-26 08:00:00	UTC	5021.51	-9	-9			EBS	BGR	Senckenberg, DZMB		Not Applicable					Total exploration area of IFREMER (PMN) is 75,000 sq.km; AreaKM2 was calculated by ISA	Taxonomy ID	836	Family	Hesionidae	NA
Federal Institute for Geosciences and Natural Resources of Germany - PMN	BGR1	Germany	PMN	1	Active	Pacific Ocean	Clarion-Clipperton Fracture Zone	BGRPMN1_OA	OA	NA	OA	Bionod2012_1	L'Atalante	#107EBS		BD836	14.073819	-130.0998786	On board ship	Sea floor	Water unfiltered	Not Applicable	2012-04-26 08:00:00	UTC	5021.51	-9	-9			EBS	BGR	Senckenberg, DZMB		Not Applicable					Total exploration area of IFREMER (PMN) is 75,000 sq.km; AreaKM2 was calculated by ISA	Taxonomy ID	836	Genus	sp.1	NA
Federal Institute for Geosciences and Natural Resources of Germany - PMN	BGR1	Germany	PMN	1	Active	Pacific Ocean	Clarion-Clipperton Fracture Zone	BGRPMN1_OA	OA	NA	OA	Bionod2012_1	L'Atalante	#107EBS		BD836	14.073819	-130.0998786	On board ship	Sea floor	Water unfiltered	Not Applicable	2012-04-26 08:00:00	UTC	5021.51	-9	-9			EBS	BGR	Senckenberg, DZMB		Not Applicable					Total exploration area of IFREMER (PMN) is 75,000 sq.km; AreaKM2 was calculated by ISA	Taxonomy ID	836	Identification Method	Not Reported	NA
Federal Institute for Geosciences and Natural Resources of Germany - PMN	BGR1	Germany	PMN	1	Active	Pacific Ocean	Clarion-Clipperton Fracture Zone	BGRPMN1_OA	OA	NA	OA	Bionod2012_1	L'Atalante	#107EBS		BD836	14.073819	-130.0998786	On board ship	Sea floor	Water unfiltered	Not Applicable	2012-04-26 08:00:00	UTC	5021.51	-9	-9			EBS	BGR	Senckenberg, DZMB		Not Applicable					Total exploration area of IFREMER (PMN) is 75,000 sq.km; AreaKM2 was calculated by ISA	Taxonomy ID	836	Kingdom	Not Reported	NA
Federal Institute for Geosciences and Natural Resources of Germany - PMN	BGR1	Germany	PMN	1	Active	Pacific Ocean	Clarion-Clipperton Fracture Zone	BGRPMN1_OA	OA	NA	OA	Bionod2012_1	L'Atalante	#107EBS		BD836	14.073819	-130.0998786	On board ship	Sea floor	Water unfiltered	Not Applicable	2012-04-26 08:00:00	UTC	5021.51	-9	-9			EBS	BGR	Senckenberg, DZMB		Not Applicable					Total exploration area of IFREMER (PMN) is 75,000 sq.km; AreaKM2 was calculated by ISA	Taxonomy ID	836	Morphotype	Not Reported	NA
Federal Institute for Geosciences and Natural Resources of Germany - PMN	BGR1	Germany	PMN	1	Active	Pacific Ocean	Clarion-Clipperton Fracture Zone	BGRPMN1_OA	OA	NA	OA	Bionod2012_1	L'Atalante	#107EBS		BD836	14.073819	-130.0998786	On board ship	Sea floor	Water unfiltered	Not Applicable	2012-04-26 08:00:00	UTC	5021.51	-9	-9			EBS	BGR	Senckenberg, DZMB		Not Applicable					Total exploration area of IFREMER (PMN) is 75,000 sq.km; AreaKM2 was calculated by ISA	Taxonomy ID	836	Order	Phyllodocida	NA
Federal Institute for Geosciences and Natural Resources of Germany - PMN	BGR1	Germany	PMN	1	Active	Pacific Ocean	Clarion-Clipperton Fracture Zone	BGRPMN1_OA	OA	NA	OA	Bionod2012_1	L'Atalante	#107EBS		BD836	14.073819	-130.0998786	On board ship	Sea floor	Water unfiltered	Not Applicable	2012-04-26 08:00:00	UTC	5021.51	-9	-9			EBS	BGR	Senckenberg, DZMB		Not Applicable					Total exploration area of IFREMER (PMN) is 75,000 sq.km; AreaKM2 was calculated by ISA	Taxonomy ID	836	Phylum	Annelida	NA
Federal Institute for Geosciences and Natural Resources of Germany - PMN	BGR1	Germany	PMN	1	Active	Pacific Ocean	Clarion-Clipperton Fracture Zone	BGRPMN1_OA	OA	NA	OA	Bionod2012_1	L'Atalante	#107EBS		BD836	14.073819	-130.0998786	On board ship	Sea floor	Water unfiltered	Not Applicable	2012-04-26 08:00:00	UTC	5021.51	-9	-9			EBS	BGR	Senckenberg, DZMB		Not Applicable					Total exploration area of IFREMER (PMN) is 75,000 sq.km; AreaKM2 was calculated by ISA	Taxonomy ID	836	Subfamily	indet	NA
Federal Institute for Geosciences and Natural Resources of Germany - PMN	BGR1	Germany	PMN	1	Active	Pacific Ocean	Clarion-Clipperton Fracture Zone	BGRPMN1_OA	OA	NA	OA	Bionod2012_1	L'Atalante	#107EBS		BD836	14.073819	-130.0998786	On board ship	Sea floor	Water unfiltered	Not Applicable	2012-04-26 08:00:00	UTC	5021.51	-9	-9			EBS	BGR	Senckenberg, DZMB		Not Applicable					Total exploration area of IFREMER (PMN) is 75,000 sq.km; AreaKM2 was calculated by ISA	Taxonomy information	836	Database Taxa ID	Not Reported	NA
Federal Institute for Geosciences and Natural Resources of Germany - PMN	BGR1	Germany	PMN	1	Active	Pacific Ocean	Clarion-Clipperton Fracture Zone	BGRPMN1_OA	OA	NA	OA	Bionod2012_1	L'Atalante	#107EBS		BD836	14.073819	-130.0998786	On board ship	Sea floor	Water unfiltered	Not Applicable	2012-04-26 08:00:00	UTC	5021.51	-9	-9			EBS	BGR	Senckenberg, DZMB		Not Applicable					Total exploration area of IFREMER (PMN) is 75,000 sq.km; AreaKM2 was calculated by ISA	Taxonomy information	836	Taxonomic Database	Not Reported	NA
Federal Institute for Geosciences and Natural Resources of Germany - PMN	BGR1	Germany	PMN	1	Active	Pacific Ocean	Clarion-Clipperton Fracture Zone	BGRPMN1_OA	OA	NA	OA	Bionod2012_1	L'Atalante	#107EBS		BD836	14.073819	-130.0998786	On board ship	Sea floor	Water unfiltered	Not Applicable	2012-04-26 08:00:00	UTC	5021.51	-9	-9			EBS	BGR	Senckenberg, DZMB		Not Applicable					Total exploration area of IFREMER (PMN) is 75,000 sq.km; AreaKM2 was calculated by ISA	Taxonomy information	836	Taxonomic Status	Uncertain	NA
Federal Institute for Geosciences and Natural Resources of Germany - PMN	BGR1	Germany	PMN	1	Active	Pacific Ocean	Clarion-Clipperton Fracture Zone	BGRPMN1_OA	OA	NA	OA	Bionod2012_1	L'Atalante	#107EBS		BD837	14.073819	-130.0998786	On board ship	Sea floor	Water unfiltered	Not Applicable	2012-04-26 08:00:00	UTC	5021.51	-9	-9			EBS	BGR	Senckenberg, DZMB		Not Applicable					Total exploration area of IFREMER (PMN) is 75,000 sq.km; AreaKM2 was calculated by ISA	Ecology	837	Nominal size Category	macro	NA
Federal Institute for Geosciences and Natural Resources of Germany - PMN	BGR1	Germany	PMN	1	Active	Pacific Ocean	Clarion-Clipperton Fracture Zone	BGRPMN1_OA	OA	NA	OA	Bionod2012_1	L'Atalante	#107EBS		BD837	14.073819	-130.0998786	On board ship	Sea floor	Water unfiltered	Not Applicable	2012-04-26 08:00:00	UTC	5021.51	-9	-9			EBS	BGR	Senckenberg, DZMB		Not Applicable					Total exploration area of IFREMER (PMN) is 75,000 sq.km; AreaKM2 was calculated by ISA	Ecology	837	Number of individuals	1	NA
Federal Institute for Geosciences and Natural Resources of Germany - PMN	BGR1	Germany	PMN	1	Active	Pacific Ocean	Clarion-Clipperton Fracture Zone	BGRPMN1_OA	OA	NA	OA	Bionod2012_1	L'Atalante	#107EBS		BD837	14.073819	-130.0998786	On board ship	Sea floor	Water unfiltered	Not Applicable	2012-04-26 08:00:00	UTC	5021.51	-9	-9			EBS	BGR	Senckenberg, DZMB		Not Applicable					Total exploration area of IFREMER (PMN) is 75,000 sq.km; AreaKM2 was calculated by ISA	Organism Details	837	Sex	Unidentified	NA
Federal Institute for Geosciences and Natural Resources of Germany - PMN	BGR1	Germany	PMN	1	Active	Pacific Ocean	Clarion-Clipperton Fracture Zone	BGRPMN1_OA	OA	NA	OA	Bionod2012_1	L'Atalante	#107EBS		BD837	14.073819	-130.0998786	On board ship	Sea floor	Water unfiltered	Not Applicable	2012-04-26 08:00:00	UTC	5021.51	-9	-9			EBS	BGR	Senckenberg, DZMB		Not Applicable					Total exploration area of IFREMER (PMN) is 75,000 sq.km; AreaKM2 was calculated by ISA	Taxonomist information	837	Taxonomist	Annika Janssen	NA
Federal Institute for Geosciences and Natural Resources of Germany - PMN	BGR1	Germany	PMN	1	Active	Pacific Ocean	Clarion-Clipperton Fracture Zone	BGRPMN1_OA	OA	NA	OA	Bionod2012_1	L'Atalante	#107EBS		BD837	14.073819	-130.0998786	On board ship	Sea floor	Water unfiltered	Not Applicable	2012-04-26 08:00:00	UTC	5021.51	-9	-9			EBS	BGR	Senckenberg, DZMB		Not Applicable					Total exploration area of IFREMER (PMN) is 75,000 sq.km; AreaKM2 was calculated by ISA	Taxonomist information	837	Taxonomist E-mail	ajanssen@senckenberg.de	NA
Federal Institute for Geosciences and Natural Resources of Germany - PMN	BGR1	Germany	PMN	1	Active	Pacific Ocean	Clarion-Clipperton Fracture Zone	BGRPMN1_OA	OA	NA	OA	Bionod2012_1	L'Atalante	#107EBS		BD837	14.073819	-130.0998786	On board ship	Sea floor	Water unfiltered	Not Applicable	2012-04-26 08:00:00	UTC	5021.51	-9	-9			EBS	BGR	Senckenberg, DZMB		Not Applicable					Total exploration area of IFREMER (PMN) is 75,000 sq.km; AreaKM2 was calculated by ISA	Taxonomist information	837	Taxonomist Institution	Senckenberg, DZMB	NA
Federal Institute for Geosciences and Natural Resources of Germany - PMN	BGR1	Germany	PMN	1	Active	Pacific Ocean	Clarion-Clipperton Fracture Zone	BGRPMN1_OA	OA	NA	OA	Bionod2012_1	L'Atalante	#107EBS		BD837	14.073819	-130.0998786	On board ship	Sea floor	Water unfiltered	Not Applicable	2012-04-26 08:00:00	UTC	5021.51	-9	-9			EBS	BGR	Senckenberg, DZMB		Not Applicable					Total exploration area of IFREMER (PMN) is 75,000 sq.km; AreaKM2 was calculated by ISA	Taxonomy ID	837	Class	Polychaeta	NA
Federal Institute for Geosciences and Natural Resources of Germany - PMN	BGR1	Germany	PMN	1	Active	Pacific Ocean	Clarion-Clipperton Fracture Zone	BGRPMN1_OA	OA	NA	OA	Bionod2012_1	L'Atalante	#107EBS		BD837	14.073819	-130.0998786	On board ship	Sea floor	Water unfiltered	Not Applicable	2012-04-26 08:00:00	UTC	5021.51	-9	-9			EBS	BGR	Senckenberg, DZMB		Not Applicable					Total exploration area of IFREMER (PMN) is 75,000 sq.km; AreaKM2 was calculated by ISA	Taxonomy ID	837	Genus	sp.1	NA
Federal Institute for Geosciences and Natural Resources of Germany - PMN	BGR1	Germany	PMN	1	Active	Pacific Ocean	Clarion-Clipperton Fracture Zone	BGRPMN1_OA	OA	NA	OA	Bionod2012_1	L'Atalante	#107EBS		BD837	14.073819	-130.0998786	On board ship	Sea floor	Water unfiltered	Not Applicable	2012-04-26 08:00:00	UTC	5021.51	-9	-9			EBS	BGR	Senckenberg, DZMB		Not Applicable					Total exploration area of IFREMER (PMN) is 75,000 sq.km; AreaKM2 was calculated by ISA	Taxonomy ID	837	Identification Method	Not Reported	NA
Federal Institute for Geosciences and Natural Resources of Germany - PMN	BGR1	Germany	PMN	1	Active	Pacific Ocean	Clarion-Clipperton Fracture Zone	BGRPMN1_OA	OA	NA	OA	Bionod2012_1	L'Atalante	#107EBS		BD837	14.073819	-130.0998786	On board ship	Sea floor	Water unfiltered	Not Applicable	2012-04-26 08:00:00	UTC	5021.51	-9	-9			EBS	BGR	Senckenberg, DZMB		Not Applicable					Total exploration area of IFREMER (PMN) is 75,000 sq.km; AreaKM2 was calculated by ISA	Taxonomy ID	837	Kingdom	Not Reported	NA
Federal Institute for Geosciences and Natural Resources of Germany - PMN	BGR1	Germany	PMN	1	Active	Pacific Ocean	Clarion-Clipperton Fracture Zone	BGRPMN1_OA	OA	NA	OA	Bionod2012_1	L'Atalante	#107EBS		BD837	14.073819	-130.0998786	On board ship	Sea floor	Water unfiltered	Not Applicable	2012-04-26 08:00:00	UTC	5021.51	-9	-9			EBS	BGR	Senckenberg, DZMB		Not Applicable					Total exploration area of IFREMER (PMN) is 75,000 sq.km; AreaKM2 was calculated by ISA	Taxonomy ID	837	Morphotype	Not Reported	NA
Federal Institute for Geosciences and Natural Resources of Germany - PMN	BGR1	Germany	PMN	1	Active	Pacific Ocean	Clarion-Clipperton Fracture Zone	BGRPMN1_OA	OA	NA	OA	Bionod2012_1	L'Atalante	#107EBS		BD837	14.073819	-130.0998786	On board ship	Sea floor	Water unfiltered	Not Applicable	2012-04-26 08:00:00	UTC	5021.51	-9	-9			EBS	BGR	Senckenberg, DZMB		Not Applicable					Total exploration area of IFREMER (PMN) is 75,000 sq.km; AreaKM2 was calculated by ISA	Taxonomy ID	837	Order	indet	NA
Federal Institute for Geosciences and Natural Resources of Germany - PMN	BGR1	Germany	PMN	1	Active	Pacific Ocean	Clarion-Clipperton Fracture Zone	BGRPMN1_OA	OA	NA	OA	Bionod2012_1	L'Atalante	#107EBS		BD837	14.073819	-130.0998786	On board ship	Sea floor	Water unfiltered	Not Applicable	2012-04-26 08:00:00	UTC	5021.51	-9	-9			EBS	BGR	Senckenberg, DZMB		Not Applicable					Total exploration area of IFREMER (PMN) is 75,000 sq.km; AreaKM2 was calculated by ISA	Taxonomy ID	837	Phylum	Annelida	NA
Federal Institute for Geosciences and Natural Resources of Germany - PMN	BGR1	Germany	PMN	1	Active	Pacific Ocean	Clarion-Clipperton Fracture Zone	BGRPMN1_OA	OA	NA	OA	Bionod2012_1	L'Atalante	#107EBS		BD837	14.073819	-130.0998786	On board ship	Sea floor	Water unfiltered	Not Applicable	2012-04-26 08:00:00	UTC	5021.51	-9	-9			EBS	BGR	Senckenberg, DZMB		Not Applicable					Total exploration area of IFREMER (PMN) is 75,000 sq.km; AreaKM2 was calculated by ISA	Taxonomy information	837	Database Taxa ID	Not Reported	NA
Federal Institute for Geosciences and Natural Resources of Germany - PMN	BGR1	Germany	PMN	1	Active	Pacific Ocean	Clarion-Clipperton Fracture Zone	BGRPMN1_OA	OA	NA	OA	Bionod2012_1	L'Atalante	#107EBS		BD837	14.073819	-130.0998786	On board ship	Sea floor	Water unfiltered	Not Applicable	2012-04-26 08:00:00	UTC	5021.51	-9	-9			EBS	BGR	Senckenberg, DZMB		Not Applicable					Total exploration area of IFREMER (PMN) is 75,000 sq.km; AreaKM2 was calculated by ISA	Taxonomy information	837	Taxonomic Database	Not Reported	NA
Federal Institute for Geosciences and Natural Resources of Germany - PMN	BGR1	Germany	PMN	1	Active	Pacific Ocean	Clarion-Clipperton Fracture Zone	BGRPMN1_OA	OA	NA	OA	Bionod2012_1	L'Atalante	#107EBS		BD837	14.073819	-130.0998786	On board ship	Sea floor	Water unfiltered	Not Applicable	2012-04-26 08:00:00	UTC	5021.51	-9	-9			EBS	BGR	Senckenberg, DZMB		Not Applicable					Total exploration area of IFREMER (PMN) is 75,000 sq.km; AreaKM2 was calculated by ISA	Taxonomy information	837	Taxonomic Status	Uncertain	NA
Federal Institute for Geosciences and Natural Resources of Germany - PMN	BGR1	Germany	PMN	1	Active	Pacific Ocean	Clarion-Clipperton Fracture Zone	BGRPMN1_OA	OA	NA	OA	Bionod2012_1	L'Atalante	#107EBS		BD838	14.073819	-130.0998786	On board ship	Sea floor	Water unfiltered	Not Applicable	2012-04-26 08:00:00	UTC	5021.51	-9	-9			EBS	BGR	Senckenberg, DZMB		Not Applicable					Total exploration area of IFREMER (PMN) is 75,000 sq.km; AreaKM2 was calculated by ISA	Ecology	838	Nominal size Category	macro	NA
Federal Institute for Geosciences and Natural Resources of Germany - PMN	BGR1	Germany	PMN	1	Active	Pacific Ocean	Clarion-Clipperton Fracture Zone	BGRPMN1_OA	OA	NA	OA	Bionod2012_1	L'Atalante	#107EBS		BD838	14.073819	-130.0998786	On board ship	Sea floor	Water unfiltered	Not Applicable	2012-04-26 08:00:00	UTC	5021.51	-9	-9			EBS	BGR	Senckenberg, DZMB		Not Applicable					Total exploration area of IFREMER (PMN) is 75,000 sq.km; AreaKM2 was calculated by ISA	Ecology	838	Number of individuals	1	NA
Federal Institute for Geosciences and Natural Resources of Germany - PMN	BGR1	Germany	PMN	1	Active	Pacific Ocean	Clarion-Clipperton Fracture Zone	BGRPMN1_OA	OA	NA	OA	Bionod2012_1	L'Atalante	#107EBS		BD838	14.073819	-130.0998786	On board ship	Sea floor	Water unfiltered	Not Applicable	2012-04-26 08:00:00	UTC	5021.51	-9	-9			EBS	BGR	Senckenberg, DZMB		Not Applicable					Total exploration area of IFREMER (PMN) is 75,000 sq.km; AreaKM2 was calculated by ISA	Organism Details	838	Sex	Unidentified	NA
Federal Institute for Geosciences and Natural Resources of Germany - PMN	BGR1	Germany	PMN	1	Active	Pacific Ocean	Clarion-Clipperton Fracture Zone	BGRPMN1_OA	OA	NA	OA	Bionod2012_1	L'Atalante	#107EBS		BD838	14.073819	-130.0998786	On board ship	Sea floor	Water unfiltered	Not Applicable	2012-04-26 08:00:00	UTC	5021.51	-9	-9			EBS	BGR	Senckenberg, DZMB		Not Applicable					Total exploration area of IFREMER (PMN) is 75,000 sq.km; AreaKM2 was calculated by ISA	Taxonomist information	838	Taxonomist	Annika Janssen	NA
Federal Institute for Geosciences and Natural Resources of Germany - PMN	BGR1	Germany	PMN	1	Active	Pacific Ocean	Clarion-Clipperton Fracture Zone	BGRPMN1_OA	OA	NA	OA	Bionod2012_1	L'Atalante	#107EBS		BD838	14.073819	-130.0998786	On board ship	Sea floor	Water unfiltered	Not Applicable	2012-04-26 08:00:00	UTC	5021.51	-9	-9			EBS	BGR	Senckenberg, DZMB		Not Applicable					Total exploration area of IFREMER (PMN) is 75,000 sq.km; AreaKM2 was calculated by ISA	Taxonomist information	838	Taxonomist E-mail	ajanssen@senckenberg.de	NA
Federal Institute for Geosciences and Natural Resources of Germany - PMN	BGR1	Germany	PMN	1	Active	Pacific Ocean	Clarion-Clipperton Fracture Zone	BGRPMN1_OA	OA	NA	OA	Bionod2012_1	L'Atalante	#107EBS		BD838	14.073819	-130.0998786	On board ship	Sea floor	Water unfiltered	Not Applicable	2012-04-26 08:00:00	UTC	5021.51	-9	-9			EBS	BGR	Senckenberg, DZMB		Not Applicable					Total exploration area of IFREMER (PMN) is 75,000 sq.km; AreaKM2 was calculated by ISA	Taxonomist information	838	Taxonomist Institution	Senckenberg, DZMB	NA
Federal Institute for Geosciences and Natural Resources of Germany - PMN	BGR1	Germany	PMN	1	Active	Pacific Ocean	Clarion-Clipperton Fracture Zone	BGRPMN1_OA	OA	NA	OA	Bionod2012_1	L'Atalante	#107EBS		BD838	14.073819	-130.0998786	On board ship	Sea floor	Water unfiltered	Not Applicable	2012-04-26 08:00:00	UTC	5021.51	-9	-9			EBS	BGR	Senckenberg, DZMB		Not Applicable					Total exploration area of IFREMER (PMN) is 75,000 sq.km; AreaKM2 was calculated by ISA	Taxonomy ID	838	Class	Malacostraca	NA
Federal Institute for Geosciences and Natural Resources of Germany - PMN	BGR1	Germany	PMN	1	Active	Pacific Ocean	Clarion-Clipperton Fracture Zone	BGRPMN1_OA	OA	NA	OA	Bionod2012_1	L'Atalante	#107EBS		BD838	14.073819	-130.0998786	On board ship	Sea floor	Water unfiltered	Not Applicable	2012-04-26 08:00:00	UTC	5021.51	-9	-9			EBS	BGR	Senckenberg, DZMB		Not Applicable					Total exploration area of IFREMER (PMN) is 75,000 sq.km; AreaKM2 was calculated by ISA	Taxonomy ID	838	Identification Method	Not Reported	NA
Federal Institute for Geosciences and Natural Resources of Germany - PMN	BGR1	Germany	PMN	1	Active	Pacific Ocean	Clarion-Clipperton Fracture Zone	BGRPMN1_OA	OA	NA	OA	Bionod2012_1	L'Atalante	#107EBS		BD838	14.073819	-130.0998786	On board ship	Sea floor	Water unfiltered	Not Applicable	2012-04-26 08:00:00	UTC	5021.51	-9	-9			EBS	BGR	Senckenberg, DZMB		Not Applicable					Total exploration area of IFREMER (PMN) is 75,000 sq.km; AreaKM2 was calculated by ISA	Taxonomy ID	838	Kingdom	Not Reported	NA
Federal Institute for Geosciences and Natural Resources of Germany - PMN	BGR1	Germany	PMN	1	Active	Pacific Ocean	Clarion-Clipperton Fracture Zone	BGRPMN1_OA	OA	NA	OA	Bionod2012_1	L'Atalante	#107EBS		BD838	14.073819	-130.0998786	On board ship	Sea floor	Water unfiltered	Not Applicable	2012-04-26 08:00:00	UTC	5021.51	-9	-9			EBS	BGR	Senckenberg, DZMB		Not Applicable					Total exploration area of IFREMER (PMN) is 75,000 sq.km; AreaKM2 was calculated by ISA	Taxonomy ID	838	Morphotype	Not Reported	NA
Federal Institute for Geosciences and Natural Resources of Germany - PMN	BGR1	Germany	PMN	1	Active	Pacific Ocean	Clarion-Clipperton Fracture Zone	BGRPMN1_OA	OA	NA	OA	Bionod2012_1	L'Atalante	#107EBS		BD838	14.073819	-130.0998786	On board ship	Sea floor	Water unfiltered	Not Applicable	2012-04-26 08:00:00	UTC	5021.51	-9	-9			EBS	BGR	Senckenberg, DZMB		Not Applicable					Total exploration area of IFREMER (PMN) is 75,000 sq.km; AreaKM2 was calculated by ISA	Taxonomy ID	838	Order	Isopoda	NA
Federal Institute for Geosciences and Natural Resources of Germany - PMN	BGR1	Germany	PMN	1	Active	Pacific Ocean	Clarion-Clipperton Fracture Zone	BGRPMN1_OA	OA	NA	OA	Bionod2012_1	L'Atalante	#107EBS		BD838	14.073819	-130.0998786	On board ship	Sea floor	Water unfiltered	Not Applicable	2012-04-26 08:00:00	UTC	5021.51	-9	-9			EBS	BGR	Senckenberg, DZMB		Not Applicable					Total exploration area of IFREMER (PMN) is 75,000 sq.km; AreaKM2 was calculated by ISA	Taxonomy ID	838	Phylum	Arthropoda	NA
Federal Institute for Geosciences and Natural Resources of Germany - PMN	BGR1	Germany	PMN	1	Active	Pacific Ocean	Clarion-Clipperton Fracture Zone	BGRPMN1_OA	OA	NA	OA	Bionod2012_1	L'Atalante	#107EBS		BD838	14.073819	-130.0998786	On board ship	Sea floor	Water unfiltered	Not Applicable	2012-04-26 08:00:00	UTC	5021.51	-9	-9			EBS	BGR	Senckenberg, DZMB		Not Applicable					Total exploration area of IFREMER (PMN) is 75,000 sq.km; AreaKM2 was calculated by ISA	Taxonomy information	838	Database Taxa ID	Not Reported	NA
Federal Institute for Geosciences and Natural Resources of Germany - PMN	BGR1	Germany	PMN	1	Active	Pacific Ocean	Clarion-Clipperton Fracture Zone	BGRPMN1_OA	OA	NA	OA	Bionod2012_1	L'Atalante	#107EBS		BD838	14.073819	-130.0998786	On board ship	Sea floor	Water unfiltered	Not Applicable	2012-04-26 08:00:00	UTC	5021.51	-9	-9			EBS	BGR	Senckenberg, DZMB		Not Applicable					Total exploration area of IFREMER (PMN) is 75,000 sq.km; AreaKM2 was calculated by ISA	Taxonomy information	838	Taxonomic Database	Not Reported	NA
Federal Institute for Geosciences and Natural Resources of Germany - PMN	BGR1	Germany	PMN	1	Active	Pacific Ocean	Clarion-Clipperton Fracture Zone	BGRPMN1_OA	OA	NA	OA	Bionod2012_1	L'Atalante	#107EBS		BD838	14.073819	-130.0998786	On board ship	Sea floor	Water unfiltered	Not Applicable	2012-04-26 08:00:00	UTC	5021.51	-9	-9			EBS	BGR	Senckenberg, DZMB		Not Applicable					Total exploration area of IFREMER (PMN) is 75,000 sq.km; AreaKM2 was calculated by ISA	Taxonomy information	838	Taxonomic Status	Uncertain	NA
Federal Institute for Geosciences and Natural Resources of Germany - PMN	BGR1	Germany	PMN	1	Active	Pacific Ocean	Clarion-Clipperton Fracture Zone	BGRPMN1_OA	OA	NA	OA	Bionod2012_1	L'Atalante	#107EBS		BD839	14.073819	-130.0998786	On board ship	Sea floor	Water unfiltered	Not Applicable	2012-04-26 08:00:00	UTC	5021.51	-9	-9			EBS	BGR	Senckenberg, DZMB		Not Applicable					Total exploration area of IFREMER (PMN) is 75,000 sq.km; AreaKM2 was calculated by ISA	Ecology	839	Nominal size Category	macro	NA
Federal Institute for Geosciences and Natural Resources of Germany - PMN	BGR1	Germany	PMN	1	Active	Pacific Ocean	Clarion-Clipperton Fracture Zone	BGRPMN1_OA	OA	NA	OA	Bionod2012_1	L'Atalante	#107EBS		BD839	14.073819	-130.0998786	On board ship	Sea floor	Water unfiltered	Not Applicable	2012-04-26 08:00:00	UTC	5021.51	-9	-9			EBS	BGR	Senckenberg, DZMB		Not Applicable					Total exploration area of IFREMER (PMN) is 75,000 sq.km; AreaKM2 was calculated by ISA	Ecology	839	Number of individuals	1	NA
Federal Institute for Geosciences and Natural Resources of Germany - PMN	BGR1	Germany	PMN	1	Active	Pacific Ocean	Clarion-Clipperton Fracture Zone	BGRPMN1_OA	OA	NA	OA	Bionod2012_1	L'Atalante	#107EBS		BD839	14.073819	-130.0998786	On board ship	Sea floor	Water unfiltered	Not Applicable	2012-04-26 08:00:00	UTC	5021.51	-9	-9			EBS	BGR	Senckenberg, DZMB		Not Applicable					Total exploration area of IFREMER (PMN) is 75,000 sq.km; AreaKM2 was calculated by ISA	Organism Details	839	Sex	Unidentified	NA
Federal Institute for Geosciences and Natural Resources of Germany - PMN	BGR1	Germany	PMN	1	Active	Pacific Ocean	Clarion-Clipperton Fracture Zone	BGRPMN1_OA	OA	NA	OA	Bionod2012_1	L'Atalante	#107EBS		BD839	14.073819	-130.0998786	On board ship	Sea floor	Water unfiltered	Not Applicable	2012-04-26 08:00:00	UTC	5021.51	-9	-9			EBS	BGR	Senckenberg, DZMB		Not Applicable					Total exploration area of IFREMER (PMN) is 75,000 sq.km; AreaKM2 was calculated by ISA	Taxonomist information	839	Taxonomist	Annika Janssen	NA
Federal Institute for Geosciences and Natural Resources of Germany - PMN	BGR1	Germany	PMN	1	Active	Pacific Ocean	Clarion-Clipperton Fracture Zone	BGRPMN1_OA	OA	NA	OA	Bionod2012_1	L'Atalante	#107EBS		BD839	14.073819	-130.0998786	On board ship	Sea floor	Water unfiltered	Not Applicable	2012-04-26 08:00:00	UTC	5021.51	-9	-9			EBS	BGR	Senckenberg, DZMB		Not Applicable					Total exploration area of IFREMER (PMN) is 75,000 sq.km; AreaKM2 was calculated by ISA	Taxonomist information	839	Taxonomist E-mail	ajanssen@senckenberg.de	NA
Federal Institute for Geosciences and Natural Resources of Germany - PMN	BGR1	Germany	PMN	1	Active	Pacific Ocean	Clarion-Clipperton Fracture Zone	BGRPMN1_OA	OA	NA	OA	Bionod2012_1	L'Atalante	#107EBS		BD839	14.073819	-130.0998786	On board ship	Sea floor	Water unfiltered	Not Applicable	2012-04-26 08:00:00	UTC	5021.51	-9	-9			EBS	BGR	Senckenberg, DZMB		Not Applicable					Total exploration area of IFREMER (PMN) is 75,000 sq.km; AreaKM2 was calculated by ISA	Taxonomist information	839	Taxonomist Institution	Senckenberg, DZMB	NA
Federal Institute for Geosciences and Natural Resources of Germany - PMN	BGR1	Germany	PMN	1	Active	Pacific Ocean	Clarion-Clipperton Fracture Zone	BGRPMN1_OA	OA	NA	OA	Bionod2012_1	L'Atalante	#107EBS		BD839	14.073819	-130.0998786	On board ship	Sea floor	Water unfiltered	Not Applicable	2012-04-26 08:00:00	UTC	5021.51	-9	-9			EBS	BGR	Senckenberg, DZMB		Not Applicable					Total exploration area of IFREMER (PMN) is 75,000 sq.km; AreaKM2 was calculated by ISA	Taxonomy ID	839	Class	Malacostraca	NA
Federal Institute for Geosciences and Natural Resources of Germany - PMN	BGR1	Germany	PMN	1	Active	Pacific Ocean	Clarion-Clipperton Fracture Zone	BGRPMN1_OA	OA	NA	OA	Bionod2012_1	L'Atalante	#107EBS		BD839	14.073819	-130.0998786	On board ship	Sea floor	Water unfiltered	Not Applicable	2012-04-26 08:00:00	UTC	5021.51	-9	-9			EBS	BGR	Senckenberg, DZMB		Not Applicable					Total exploration area of IFREMER (PMN) is 75,000 sq.km; AreaKM2 was calculated by ISA	Taxonomy ID	839	Identification Method	Not Reported	NA
Federal Institute for Geosciences and Natural Resources of Germany - PMN	BGR1	Germany	PMN	1	Active	Pacific Ocean	Clarion-Clipperton Fracture Zone	BGRPMN1_OA	OA	NA	OA	Bionod2012_1	L'Atalante	#107EBS		BD839	14.073819	-130.0998786	On board ship	Sea floor	Water unfiltered	Not Applicable	2012-04-26 08:00:00	UTC	5021.51	-9	-9			EBS	BGR	Senckenberg, DZMB		Not Applicable					Total exploration area of IFREMER (PMN) is 75,000 sq.km; AreaKM2 was calculated by ISA	Taxonomy ID	839	Kingdom	Not Reported	NA
Federal Institute for Geosciences and Natural Resources of Germany - PMN	BGR1	Germany	PMN	1	Active	Pacific Ocean	Clarion-Clipperton Fracture Zone	BGRPMN1_OA	OA	NA	OA	Bionod2012_1	L'Atalante	#107EBS		BD839	14.073819	-130.0998786	On board ship	Sea floor	Water unfiltered	Not Applicable	2012-04-26 08:00:00	UTC	5021.51	-9	-9			EBS	BGR	Senckenberg, DZMB		Not Applicable					Total exploration area of IFREMER (PMN) is 75,000 sq.km; AreaKM2 was calculated by ISA	Taxonomy ID	839	Morphotype	Not Reported	NA
Federal Institute for Geosciences and Natural Resources of Germany - PMN	BGR1	Germany	PMN	1	Active	Pacific Ocean	Clarion-Clipperton Fracture Zone	BGRPMN1_OA	OA	NA	OA	Bionod2012_1	L'Atalante	#107EBS		BD839	14.073819	-130.0998786	On board ship	Sea floor	Water unfiltered	Not Applicable	2012-04-26 08:00:00	UTC	5021.51	-9	-9			EBS	BGR	Senckenberg, DZMB		Not Applicable					Total exploration area of IFREMER (PMN) is 75,000 sq.km; AreaKM2 was calculated by ISA	Taxonomy ID	839	Order	Isopoda	NA
Federal Institute for Geosciences and Natural Resources of Germany - PMN	BGR1	Germany	PMN	1	Active	Pacific Ocean	Clarion-Clipperton Fracture Zone	BGRPMN1_OA	OA	NA	OA	Bionod2012_1	L'Atalante	#107EBS		BD839	14.073819	-130.0998786	On board ship	Sea floor	Water unfiltered	Not Applicable	2012-04-26 08:00:00	UTC	5021.51	-9	-9			EBS	BGR	Senckenberg, DZMB		Not Applicable					Total exploration area of IFREMER (PMN) is 75,000 sq.km; AreaKM2 was calculated by ISA	Taxonomy ID	839	Phylum	Arthropoda	NA
Federal Institute for Geosciences and Natural Resources of Germany - PMN	BGR1	Germany	PMN	1	Active	Pacific Ocean	Clarion-Clipperton Fracture Zone	BGRPMN1_OA	OA	NA	OA	Bionod2012_1	L'Atalante	#107EBS		BD839	14.073819	-130.0998786	On board ship	Sea floor	Water unfiltered	Not Applicable	2012-04-26 08:00:00	UTC	5021.51	-9	-9			EBS	BGR	Senckenberg, DZMB		Not Applicable					Total exploration area of IFREMER (PMN) is 75,000 sq.km; AreaKM2 was calculated by ISA	Taxonomy information	839	Database Taxa ID	Not Reported	NA
Federal Institute for Geosciences and Natural Resources of Germany - PMN	BGR1	Germany	PMN	1	Active	Pacific Ocean	Clarion-Clipperton Fracture Zone	BGRPMN1_OA	OA	NA	OA	Bionod2012_1	L'Atalante	#107EBS		BD839	14.073819	-130.0998786	On board ship	Sea floor	Water unfiltered	Not Applicable	2012-04-26 08:00:00	UTC	5021.51	-9	-9			EBS	BGR	Senckenberg, DZMB		Not Applicable					Total exploration area of IFREMER (PMN) is 75,000 sq.km; AreaKM2 was calculated by ISA	Taxonomy information	839	Taxonomic Database	Not Reported	NA
Federal Institute for Geosciences and Natural Resources of Germany - PMN	BGR1	Germany	PMN	1	Active	Pacific Ocean	Clarion-Clipperton Fracture Zone	BGRPMN1_OA	OA	NA	OA	Bionod2012_1	L'Atalante	#107EBS		BD839	14.073819	-130.0998786	On board ship	Sea floor	Water unfiltered	Not Applicable	2012-04-26 08:00:00	UTC	5021.51	-9	-9			EBS	BGR	Senckenberg, DZMB		Not Applicable					Total exploration area of IFREMER (PMN) is 75,000 sq.km; AreaKM2 was calculated by ISA	Taxonomy information	839	Taxonomic Status	Uncertain	NA
Federal Institute for Geosciences and Natural Resources of Germany - PMN	BGR1	Germany	PMN	1	Active	Pacific Ocean	Clarion-Clipperton Fracture Zone	BGRPMN1_OA	OA	NA	OA	Bionod2012_1	L'Atalante	#107EBS		BD840	14.073819	-130.0998786	On board ship	Sea floor	Water unfiltered	Not Applicable	2012-04-26 08:00:00	UTC	5021.51	-9	-9			EBS	BGR	Senckenberg, DZMB		Not Applicable					Total exploration area of IFREMER (PMN) is 75,000 sq.km; AreaKM2 was calculated by ISA	Ecology	840	Nominal size Category	macro	NA
Federal Institute for Geosciences and Natural Resources of Germany - PMN	BGR1	Germany	PMN	1	Active	Pacific Ocean	Clarion-Clipperton Fracture Zone	BGRPMN1_OA	OA	NA	OA	Bionod2012_1	L'Atalante	#107EBS		BD840	14.073819	-130.0998786	On board ship	Sea floor	Water unfiltered	Not Applicable	2012-04-26 08:00:00	UTC	5021.51	-9	-9			EBS	BGR	Senckenberg, DZMB		Not Applicable					Total exploration area of IFREMER (PMN) is 75,000 sq.km; AreaKM2 was calculated by ISA	Ecology	840	Number of individuals	1	NA
Federal Institute for Geosciences and Natural Resources of Germany - PMN	BGR1	Germany	PMN	1	Active	Pacific Ocean	Clarion-Clipperton Fracture Zone	BGRPMN1_OA	OA	NA	OA	Bionod2012_1	L'Atalante	#107EBS		BD840	14.073819	-130.0998786	On board ship	Sea floor	Water unfiltered	Not Applicable	2012-04-26 08:00:00	UTC	5021.51	-9	-9			EBS	BGR	Senckenberg, DZMB		Not Applicable					Total exploration area of IFREMER (PMN) is 75,000 sq.km; AreaKM2 was calculated by ISA	Organism Details	840	Sex	Unidentified	NA
Federal Institute for Geosciences and Natural Resources of Germany - PMN	BGR1	Germany	PMN	1	Active	Pacific Ocean	Clarion-Clipperton Fracture Zone	BGRPMN1_OA	OA	NA	OA	Bionod2012_1	L'Atalante	#107EBS		BD840	14.073819	-130.0998786	On board ship	Sea floor	Water unfiltered	Not Applicable	2012-04-26 08:00:00	UTC	5021.51	-9	-9			EBS	BGR	Senckenberg, DZMB		Not Applicable					Total exploration area of IFREMER (PMN) is 75,000 sq.km; AreaKM2 was calculated by ISA	Taxonomist information	840	Taxonomist	Annika Janssen	NA
Federal Institute for Geosciences and Natural Resources of Germany - PMN	BGR1	Germany	PMN	1	Active	Pacific Ocean	Clarion-Clipperton Fracture Zone	BGRPMN1_OA	OA	NA	OA	Bionod2012_1	L'Atalante	#107EBS		BD840	14.073819	-130.0998786	On board ship	Sea floor	Water unfiltered	Not Applicable	2012-04-26 08:00:00	UTC	5021.51	-9	-9			EBS	BGR	Senckenberg, DZMB		Not Applicable					Total exploration area of IFREMER (PMN) is 75,000 sq.km; AreaKM2 was calculated by ISA	Taxonomist information	840	Taxonomist E-mail	ajanssen@senckenberg.de	NA
Federal Institute for Geosciences and Natural Resources of Germany - PMN	BGR1	Germany	PMN	1	Active	Pacific Ocean	Clarion-Clipperton Fracture Zone	BGRPMN1_OA	OA	NA	OA	Bionod2012_1	L'Atalante	#107EBS		BD840	14.073819	-130.0998786	On board ship	Sea floor	Water unfiltered	Not Applicable	2012-04-26 08:00:00	UTC	5021.51	-9	-9			EBS	BGR	Senckenberg, DZMB		Not Applicable					Total exploration area of IFREMER (PMN) is 75,000 sq.km; AreaKM2 was calculated by ISA	Taxonomist information	840	Taxonomist Institution	Senckenberg, DZMB	NA
Federal Institute for Geosciences and Natural Resources of Germany - PMN	BGR1	Germany	PMN	1	Active	Pacific Ocean	Clarion-Clipperton Fracture Zone	BGRPMN1_OA	OA	NA	OA	Bionod2012_1	L'Atalante	#107EBS		BD840	14.073819	-130.0998786	On board ship	Sea floor	Water unfiltered	Not Applicable	2012-04-26 08:00:00	UTC	5021.51	-9	-9			EBS	BGR	Senckenberg, DZMB		Not Applicable					Total exploration area of IFREMER (PMN) is 75,000 sq.km; AreaKM2 was calculated by ISA	Taxonomy ID	840	Class	Malacostraca	NA
Federal Institute for Geosciences and Natural Resources of Germany - PMN	BGR1	Germany	PMN	1	Active	Pacific Ocean	Clarion-Clipperton Fracture Zone	BGRPMN1_OA	OA	NA	OA	Bionod2012_1	L'Atalante	#107EBS		BD840	14.073819	-130.0998786	On board ship	Sea floor	Water unfiltered	Not Applicable	2012-04-26 08:00:00	UTC	5021.51	-9	-9			EBS	BGR	Senckenberg, DZMB		Not Applicable					Total exploration area of IFREMER (PMN) is 75,000 sq.km; AreaKM2 was calculated by ISA	Taxonomy ID	840	Identification Method	Not Reported	NA
Federal Institute for Geosciences and Natural Resources of Germany - PMN	BGR1	Germany	PMN	1	Active	Pacific Ocean	Clarion-Clipperton Fracture Zone	BGRPMN1_OA	OA	NA	OA	Bionod2012_1	L'Atalante	#107EBS		BD840	14.073819	-130.0998786	On board ship	Sea floor	Water unfiltered	Not Applicable	2012-04-26 08:00:00	UTC	5021.51	-9	-9			EBS	BGR	Senckenberg, DZMB		Not Applicable					Total exploration area of IFREMER (PMN) is 75,000 sq.km; AreaKM2 was calculated by ISA	Taxonomy ID	840	Kingdom	Not Reported	NA
Federal Institute for Geosciences and Natural Resources of Germany - PMN	BGR1	Germany	PMN	1	Active	Pacific Ocean	Clarion-Clipperton Fracture Zone	BGRPMN1_OA	OA	NA	OA	Bionod2012_1	L'Atalante	#107EBS		BD840	14.073819	-130.0998786	On board ship	Sea floor	Water unfiltered	Not Applicable	2012-04-26 08:00:00	UTC	5021.51	-9	-9			EBS	BGR	Senckenberg, DZMB		Not Applicable					Total exploration area of IFREMER (PMN) is 75,000 sq.km; AreaKM2 was calculated by ISA	Taxonomy ID	840	Morphotype	Not Reported	NA
Federal Institute for Geosciences and Natural Resources of Germany - PMN	BGR1	Germany	PMN	1	Active	Pacific Ocean	Clarion-Clipperton Fracture Zone	BGRPMN1_OA	OA	NA	OA	Bionod2012_1	L'Atalante	#107EBS		BD840	14.073819	-130.0998786	On board ship	Sea floor	Water unfiltered	Not Applicable	2012-04-26 08:00:00	UTC	5021.51	-9	-9			EBS	BGR	Senckenberg, DZMB		Not Applicable					Total exploration area of IFREMER (PMN) is 75,000 sq.km; AreaKM2 was calculated by ISA	Taxonomy ID	840	Order	Isopoda	NA
Federal Institute for Geosciences and Natural Resources of Germany - PMN	BGR1	Germany	PMN	1	Active	Pacific Ocean	Clarion-Clipperton Fracture Zone	BGRPMN1_OA	OA	NA	OA	Bionod2012_1	L'Atalante	#107EBS		BD840	14.073819	-130.0998786	On board ship	Sea floor	Water unfiltered	Not Applicable	2012-04-26 08:00:00	UTC	5021.51	-9	-9			EBS	BGR	Senckenberg, DZMB		Not Applicable					Total exploration area of IFREMER (PMN) is 75,000 sq.km; AreaKM2 was calculated by ISA	Taxonomy ID	840	Phylum	Arthropoda	NA
Federal Institute for Geosciences and Natural Resources of Germany - PMN	BGR1	Germany	PMN	1	Active	Pacific Ocean	Clarion-Clipperton Fracture Zone	BGRPMN1_OA	OA	NA	OA	Bionod2012_1	L'Atalante	#107EBS		BD840	14.073819	-130.0998786	On board ship	Sea floor	Water unfiltered	Not Applicable	2012-04-26 08:00:00	UTC	5021.51	-9	-9			EBS	BGR	Senckenberg, DZMB		Not Applicable					Total exploration area of IFREMER (PMN) is 75,000 sq.km; AreaKM2 was calculated by ISA	Taxonomy information	840	Database Taxa ID	Not Reported	NA
Federal Institute for Geosciences and Natural Resources of Germany - PMN	BGR1	Germany	PMN	1	Active	Pacific Ocean	Clarion-Clipperton Fracture Zone	BGRPMN1_OA	OA	NA	OA	Bionod2012_1	L'Atalante	#107EBS		BD840	14.073819	-130.0998786	On board ship	Sea floor	Water unfiltered	Not Applicable	2012-04-26 08:00:00	UTC	5021.51	-9	-9			EBS	BGR	Senckenberg, DZMB		Not Applicable					Total exploration area of IFREMER (PMN) is 75,000 sq.km; AreaKM2 was calculated by ISA	Taxonomy information	840	Taxonomic Database	Not Reported	NA
Federal Institute for Geosciences and Natural Resources of Germany - PMN	BGR1	Germany	PMN	1	Active	Pacific Ocean	Clarion-Clipperton Fracture Zone	BGRPMN1_OA	OA	NA	OA	Bionod2012_1	L'Atalante	#107EBS		BD840	14.073819	-130.0998786	On board ship	Sea floor	Water unfiltered	Not Applicable	2012-04-26 08:00:00	UTC	5021.51	-9	-9			EBS	BGR	Senckenberg, DZMB		Not Applicable					Total exploration area of IFREMER (PMN) is 75,000 sq.km; AreaKM2 was calculated by ISA	Taxonomy information	840	Taxonomic Status	Uncertain	NA
Federal Institute for Geosciences and Natural Resources of Germany - PMN	BGR1	Germany	PMN	1	Active	Pacific Ocean	Clarion-Clipperton Fracture Zone	BGRPMN1_OA	OA	NA	OA	Bionod2012_1	L'Atalante	#107EBS		BD841	14.073819	-130.0998786	On board ship	Sea floor	Water unfiltered	Not Applicable	2012-04-26 08:00:00	UTC	5021.51	-9	-9			EBS	BGR	Senckenberg, DZMB		Not Applicable					Total exploration area of IFREMER (PMN) is 75,000 sq.km; AreaKM2 was calculated by ISA	Ecology	841	Nominal size Category	macro	NA
Federal Institute for Geosciences and Natural Resources of Germany - PMN	BGR1	Germany	PMN	1	Active	Pacific Ocean	Clarion-Clipperton Fracture Zone	BGRPMN1_OA	OA	NA	OA	Bionod2012_1	L'Atalante	#107EBS		BD841	14.073819	-130.0998786	On board ship	Sea floor	Water unfiltered	Not Applicable	2012-04-26 08:00:00	UTC	5021.51	-9	-9			EBS	BGR	Senckenberg, DZMB		Not Applicable					Total exploration area of IFREMER (PMN) is 75,000 sq.km; AreaKM2 was calculated by ISA	Ecology	841	Number of individuals	1	NA
Federal Institute for Geosciences and Natural Resources of Germany - PMN	BGR1	Germany	PMN	1	Active	Pacific Ocean	Clarion-Clipperton Fracture Zone	BGRPMN1_OA	OA	NA	OA	Bionod2012_1	L'Atalante	#107EBS		BD841	14.073819	-130.0998786	On board ship	Sea floor	Water unfiltered	Not Applicable	2012-04-26 08:00:00	UTC	5021.51	-9	-9			EBS	BGR	Senckenberg, DZMB		Not Applicable					Total exploration area of IFREMER (PMN) is 75,000 sq.km; AreaKM2 was calculated by ISA	Organism Details	841	Sex	Unidentified	NA
Federal Institute for Geosciences and Natural Resources of Germany - PMN	BGR1	Germany	PMN	1	Active	Pacific Ocean	Clarion-Clipperton Fracture Zone	BGRPMN1_OA	OA	NA	OA	Bionod2012_1	L'Atalante	#107EBS		BD841	14.073819	-130.0998786	On board ship	Sea floor	Water unfiltered	Not Applicable	2012-04-26 08:00:00	UTC	5021.51	-9	-9			EBS	BGR	Senckenberg, DZMB		Not Applicable					Total exploration area of IFREMER (PMN) is 75,000 sq.km; AreaKM2 was calculated by ISA	Taxonomist information	841	Taxonomist	Annika Janssen	NA
Federal Institute for Geosciences and Natural Resources of Germany - PMN	BGR1	Germany	PMN	1	Active	Pacific Ocean	Clarion-Clipperton Fracture Zone	BGRPMN1_OA	OA	NA	OA	Bionod2012_1	L'Atalante	#107EBS		BD841	14.073819	-130.0998786	On board ship	Sea floor	Water unfiltered	Not Applicable	2012-04-26 08:00:00	UTC	5021.51	-9	-9			EBS	BGR	Senckenberg, DZMB		Not Applicable					Total exploration area of IFREMER (PMN) is 75,000 sq.km; AreaKM2 was calculated by ISA	Taxonomist information	841	Taxonomist E-mail	ajanssen@senckenberg.de	NA
Federal Institute for Geosciences and Natural Resources of Germany - PMN	BGR1	Germany	PMN	1	Active	Pacific Ocean	Clarion-Clipperton Fracture Zone	BGRPMN1_OA	OA	NA	OA	Bionod2012_1	L'Atalante	#107EBS		BD841	14.073819	-130.0998786	On board ship	Sea floor	Water unfiltered	Not Applicable	2012-04-26 08:00:00	UTC	5021.51	-9	-9			EBS	BGR	Senckenberg, DZMB		Not Applicable					Total exploration area of IFREMER (PMN) is 75,000 sq.km; AreaKM2 was calculated by ISA	Taxonomist information	841	Taxonomist Institution	Senckenberg, DZMB	NA
Federal Institute for Geosciences and Natural Resources of Germany - PMN	BGR1	Germany	PMN	1	Active	Pacific Ocean	Clarion-Clipperton Fracture Zone	BGRPMN1_OA	OA	NA	OA	Bionod2012_1	L'Atalante	#107EBS		BD841	14.073819	-130.0998786	On board ship	Sea floor	Water unfiltered	Not Applicable	2012-04-26 08:00:00	UTC	5021.51	-9	-9			EBS	BGR	Senckenberg, DZMB		Not Applicable					Total exploration area of IFREMER (PMN) is 75,000 sq.km; AreaKM2 was calculated by ISA	Taxonomy ID	841	Class	Malacostraca	NA
Federal Institute for Geosciences and Natural Resources of Germany - PMN	BGR1	Germany	PMN	1	Active	Pacific Ocean	Clarion-Clipperton Fracture Zone	BGRPMN1_OA	OA	NA	OA	Bionod2012_1	L'Atalante	#107EBS		BD841	14.073819	-130.0998786	On board ship	Sea floor	Water unfiltered	Not Applicable	2012-04-26 08:00:00	UTC	5021.51	-9	-9			EBS	BGR	Senckenberg, DZMB		Not Applicable					Total exploration area of IFREMER (PMN) is 75,000 sq.km; AreaKM2 was calculated by ISA	Taxonomy ID	841	Family	Macrostylidae	NA
Federal Institute for Geosciences and Natural Resources of Germany - PMN	BGR1	Germany	PMN	1	Active	Pacific Ocean	Clarion-Clipperton Fracture Zone	BGRPMN1_OA	OA	NA	OA	Bionod2012_1	L'Atalante	#107EBS		BD841	14.073819	-130.0998786	On board ship	Sea floor	Water unfiltered	Not Applicable	2012-04-26 08:00:00	UTC	5021.51	-9	-9			EBS	BGR	Senckenberg, DZMB		Not Applicable					Total exploration area of IFREMER (PMN) is 75,000 sq.km; AreaKM2 was calculated by ISA	Taxonomy ID	841	Genus	M. sp.5 sp. nov.	NA
Federal Institute for Geosciences and Natural Resources of Germany - PMN	BGR1	Germany	PMN	1	Active	Pacific Ocean	Clarion-Clipperton Fracture Zone	BGRPMN1_OA	OA	NA	OA	Bionod2012_1	L'Atalante	#107EBS		BD841	14.073819	-130.0998786	On board ship	Sea floor	Water unfiltered	Not Applicable	2012-04-26 08:00:00	UTC	5021.51	-9	-9			EBS	BGR	Senckenberg, DZMB		Not Applicable					Total exploration area of IFREMER (PMN) is 75,000 sq.km; AreaKM2 was calculated by ISA	Taxonomy ID	841	Identification Method	Not Reported	NA
Federal Institute for Geosciences and Natural Resources of Germany - PMN	BGR1	Germany	PMN	1	Active	Pacific Ocean	Clarion-Clipperton Fracture Zone	BGRPMN1_OA	OA	NA	OA	Bionod2012_1	L'Atalante	#107EBS		BD841	14.073819	-130.0998786	On board ship	Sea floor	Water unfiltered	Not Applicable	2012-04-26 08:00:00	UTC	5021.51	-9	-9			EBS	BGR	Senckenberg, DZMB		Not Applicable					Total exploration area of IFREMER (PMN) is 75,000 sq.km; AreaKM2 was calculated by ISA	Taxonomy ID	841	Kingdom	Not Reported	NA
Federal Institute for Geosciences and Natural Resources of Germany - PMN	BGR1	Germany	PMN	1	Active	Pacific Ocean	Clarion-Clipperton Fracture Zone	BGRPMN1_OA	OA	NA	OA	Bionod2012_1	L'Atalante	#107EBS		BD841	14.073819	-130.0998786	On board ship	Sea floor	Water unfiltered	Not Applicable	2012-04-26 08:00:00	UTC	5021.51	-9	-9			EBS	BGR	Senckenberg, DZMB		Not Applicable					Total exploration area of IFREMER (PMN) is 75,000 sq.km; AreaKM2 was calculated by ISA	Taxonomy ID	841	Morphotype	Not Reported	NA
Federal Institute for Geosciences and Natural Resources of Germany - PMN	BGR1	Germany	PMN	1	Active	Pacific Ocean	Clarion-Clipperton Fracture Zone	BGRPMN1_OA	OA	NA	OA	Bionod2012_1	L'Atalante	#107EBS		BD841	14.073819	-130.0998786	On board ship	Sea floor	Water unfiltered	Not Applicable	2012-04-26 08:00:00	UTC	5021.51	-9	-9			EBS	BGR	Senckenberg, DZMB		Not Applicable					Total exploration area of IFREMER (PMN) is 75,000 sq.km; AreaKM2 was calculated by ISA	Taxonomy ID	841	Order	Isopoda	NA
Federal Institute for Geosciences and Natural Resources of Germany - PMN	BGR1	Germany	PMN	1	Active	Pacific Ocean	Clarion-Clipperton Fracture Zone	BGRPMN1_OA	OA	NA	OA	Bionod2012_1	L'Atalante	#107EBS		BD841	14.073819	-130.0998786	On board ship	Sea floor	Water unfiltered	Not Applicable	2012-04-26 08:00:00	UTC	5021.51	-9	-9			EBS	BGR	Senckenberg, DZMB		Not Applicable					Total exploration area of IFREMER (PMN) is 75,000 sq.km; AreaKM2 was calculated by ISA	Taxonomy ID	841	Phylum	Arthropoda	NA
Federal Institute for Geosciences and Natural Resources of Germany - PMN	BGR1	Germany	PMN	1	Active	Pacific Ocean	Clarion-Clipperton Fracture Zone	BGRPMN1_OA	OA	NA	OA	Bionod2012_1	L'Atalante	#107EBS		BD841	14.073819	-130.0998786	On board ship	Sea floor	Water unfiltered	Not Applicable	2012-04-26 08:00:00	UTC	5021.51	-9	-9			EBS	BGR	Senckenberg, DZMB		Not Applicable					Total exploration area of IFREMER (PMN) is 75,000 sq.km; AreaKM2 was calculated by ISA	Taxonomy ID	841	Subfamily	Macrostylis	NA
Federal Institute for Geosciences and Natural Resources of Germany - PMN	BGR1	Germany	PMN	1	Active	Pacific Ocean	Clarion-Clipperton Fracture Zone	BGRPMN1_OA	OA	NA	OA	Bionod2012_1	L'Atalante	#107EBS		BD841	14.073819	-130.0998786	On board ship	Sea floor	Water unfiltered	Not Applicable	2012-04-26 08:00:00	UTC	5021.51	-9	-9			EBS	BGR	Senckenberg, DZMB		Not Applicable					Total exploration area of IFREMER (PMN) is 75,000 sq.km; AreaKM2 was calculated by ISA	Taxonomy information	841	Database Taxa ID	Not Reported	NA
Federal Institute for Geosciences and Natural Resources of Germany - PMN	BGR1	Germany	PMN	1	Active	Pacific Ocean	Clarion-Clipperton Fracture Zone	BGRPMN1_OA	OA	NA	OA	Bionod2012_1	L'Atalante	#107EBS		BD841	14.073819	-130.0998786	On board ship	Sea floor	Water unfiltered	Not Applicable	2012-04-26 08:00:00	UTC	5021.51	-9	-9			EBS	BGR	Senckenberg, DZMB		Not Applicable					Total exploration area of IFREMER (PMN) is 75,000 sq.km; AreaKM2 was calculated by ISA	Taxonomy information	841	Taxonomic Database	Not Reported	NA
Federal Institute for Geosciences and Natural Resources of Germany - PMN	BGR1	Germany	PMN	1	Active	Pacific Ocean	Clarion-Clipperton Fracture Zone	BGRPMN1_OA	OA	NA	OA	Bionod2012_1	L'Atalante	#107EBS		BD841	14.073819	-130.0998786	On board ship	Sea floor	Water unfiltered	Not Applicable	2012-04-26 08:00:00	UTC	5021.51	-9	-9			EBS	BGR	Senckenberg, DZMB		Not Applicable					Total exploration area of IFREMER (PMN) is 75,000 sq.km; AreaKM2 was calculated by ISA	Taxonomy information	841	Taxonomic Status	Uncertain	NA
Federal Institute for Geosciences and Natural Resources of Germany - PMN	BGR1	Germany	PMN	1	Active	Pacific Ocean	Clarion-Clipperton Fracture Zone	BGRPMN1_OA	OA	NA	OA	Bionod2012_1	L'Atalante	#107EBS		BD842	14.073819	-130.0998786	On board ship	Sea floor	Water unfiltered	Not Applicable	2012-04-26 08:00:00	UTC	5021.51	-9	-9			EBS	BGR	Senckenberg, DZMB		Not Applicable					Total exploration area of IFREMER (PMN) is 75,000 sq.km; AreaKM2 was calculated by ISA	Ecology	842	Nominal size Category	macro	NA
Federal Institute for Geosciences and Natural Resources of Germany - PMN	BGR1	Germany	PMN	1	Active	Pacific Ocean	Clarion-Clipperton Fracture Zone	BGRPMN1_OA	OA	NA	OA	Bionod2012_1	L'Atalante	#107EBS		BD842	14.073819	-130.0998786	On board ship	Sea floor	Water unfiltered	Not Applicable	2012-04-26 08:00:00	UTC	5021.51	-9	-9			EBS	BGR	Senckenberg, DZMB		Not Applicable					Total exploration area of IFREMER (PMN) is 75,000 sq.km; AreaKM2 was calculated by ISA	Ecology	842	Number of individuals	1	NA
Federal Institute for Geosciences and Natural Resources of Germany - PMN	BGR1	Germany	PMN	1	Active	Pacific Ocean	Clarion-Clipperton Fracture Zone	BGRPMN1_OA	OA	NA	OA	Bionod2012_1	L'Atalante	#107EBS		BD842	14.073819	-130.0998786	On board ship	Sea floor	Water unfiltered	Not Applicable	2012-04-26 08:00:00	UTC	5021.51	-9	-9			EBS	BGR	Senckenberg, DZMB		Not Applicable					Total exploration area of IFREMER (PMN) is 75,000 sq.km; AreaKM2 was calculated by ISA	Organism Details	842	Sex	Unidentified	NA
Federal Institute for Geosciences and Natural Resources of Germany - PMN	BGR1	Germany	PMN	1	Active	Pacific Ocean	Clarion-Clipperton Fracture Zone	BGRPMN1_OA	OA	NA	OA	Bionod2012_1	L'Atalante	#107EBS		BD842	14.073819	-130.0998786	On board ship	Sea floor	Water unfiltered	Not Applicable	2012-04-26 08:00:00	UTC	5021.51	-9	-9			EBS	BGR	Senckenberg, DZMB		Not Applicable					Total exploration area of IFREMER (PMN) is 75,000 sq.km; AreaKM2 was calculated by ISA	Taxonomist information	842	Taxonomist	Annika Janssen	NA
Federal Institute for Geosciences and Natural Resources of Germany - PMN	BGR1	Germany	PMN	1	Active	Pacific Ocean	Clarion-Clipperton Fracture Zone	BGRPMN1_OA	OA	NA	OA	Bionod2012_1	L'Atalante	#107EBS		BD842	14.073819	-130.0998786	On board ship	Sea floor	Water unfiltered	Not Applicable	2012-04-26 08:00:00	UTC	5021.51	-9	-9			EBS	BGR	Senckenberg, DZMB		Not Applicable					Total exploration area of IFREMER (PMN) is 75,000 sq.km; AreaKM2 was calculated by ISA	Taxonomist information	842	Taxonomist E-mail	ajanssen@senckenberg.de	NA
Federal Institute for Geosciences and Natural Resources of Germany - PMN	BGR1	Germany	PMN	1	Active	Pacific Ocean	Clarion-Clipperton Fracture Zone	BGRPMN1_OA	OA	NA	OA	Bionod2012_1	L'Atalante	#107EBS		BD842	14.073819	-130.0998786	On board ship	Sea floor	Water unfiltered	Not Applicable	2012-04-26 08:00:00	UTC	5021.51	-9	-9			EBS	BGR	Senckenberg, DZMB		Not Applicable					Total exploration area of IFREMER (PMN) is 75,000 sq.km; AreaKM2 was calculated by ISA	Taxonomist information	842	Taxonomist Institution	Senckenberg, DZMB	NA
Federal Institute for Geosciences and Natural Resources of Germany - PMN	BGR1	Germany	PMN	1	Active	Pacific Ocean	Clarion-Clipperton Fracture Zone	BGRPMN1_OA	OA	NA	OA	Bionod2012_1	L'Atalante	#107EBS		BD842	14.073819	-130.0998786	On board ship	Sea floor	Water unfiltered	Not Applicable	2012-04-26 08:00:00	UTC	5021.51	-9	-9			EBS	BGR	Senckenberg, DZMB		Not Applicable					Total exploration area of IFREMER (PMN) is 75,000 sq.km; AreaKM2 was calculated by ISA	Taxonomy ID	842	Class	Malacostraca	NA
Federal Institute for Geosciences and Natural Resources of Germany - PMN	BGR1	Germany	PMN	1	Active	Pacific Ocean	Clarion-Clipperton Fracture Zone	BGRPMN1_OA	OA	NA	OA	Bionod2012_1	L'Atalante	#107EBS		BD842	14.073819	-130.0998786	On board ship	Sea floor	Water unfiltered	Not Applicable	2012-04-26 08:00:00	UTC	5021.51	-9	-9			EBS	BGR	Senckenberg, DZMB		Not Applicable					Total exploration area of IFREMER (PMN) is 75,000 sq.km; AreaKM2 was calculated by ISA	Taxonomy ID	842	Identification Method	Not Reported	NA
Federal Institute for Geosciences and Natural Resources of Germany - PMN	BGR1	Germany	PMN	1	Active	Pacific Ocean	Clarion-Clipperton Fracture Zone	BGRPMN1_OA	OA	NA	OA	Bionod2012_1	L'Atalante	#107EBS		BD842	14.073819	-130.0998786	On board ship	Sea floor	Water unfiltered	Not Applicable	2012-04-26 08:00:00	UTC	5021.51	-9	-9			EBS	BGR	Senckenberg, DZMB		Not Applicable					Total exploration area of IFREMER (PMN) is 75,000 sq.km; AreaKM2 was calculated by ISA	Taxonomy ID	842	Kingdom	Not Reported	NA
Federal Institute for Geosciences and Natural Resources of Germany - PMN	BGR1	Germany	PMN	1	Active	Pacific Ocean	Clarion-Clipperton Fracture Zone	BGRPMN1_OA	OA	NA	OA	Bionod2012_1	L'Atalante	#107EBS		BD842	14.073819	-130.0998786	On board ship	Sea floor	Water unfiltered	Not Applicable	2012-04-26 08:00:00	UTC	5021.51	-9	-9			EBS	BGR	Senckenberg, DZMB		Not Applicable					Total exploration area of IFREMER (PMN) is 75,000 sq.km; AreaKM2 was calculated by ISA	Taxonomy ID	842	Morphotype	Not Reported	NA
Federal Institute for Geosciences and Natural Resources of Germany - PMN	BGR1	Germany	PMN	1	Active	Pacific Ocean	Clarion-Clipperton Fracture Zone	BGRPMN1_OA	OA	NA	OA	Bionod2012_1	L'Atalante	#107EBS		BD842	14.073819	-130.0998786	On board ship	Sea floor	Water unfiltered	Not Applicable	2012-04-26 08:00:00	UTC	5021.51	-9	-9			EBS	BGR	Senckenberg, DZMB		Not Applicable					Total exploration area of IFREMER (PMN) is 75,000 sq.km; AreaKM2 was calculated by ISA	Taxonomy ID	842	Order	Isopoda	NA
Federal Institute for Geosciences and Natural Resources of Germany - PMN	BGR1	Germany	PMN	1	Active	Pacific Ocean	Clarion-Clipperton Fracture Zone	BGRPMN1_OA	OA	NA	OA	Bionod2012_1	L'Atalante	#107EBS		BD842	14.073819	-130.0998786	On board ship	Sea floor	Water unfiltered	Not Applicable	2012-04-26 08:00:00	UTC	5021.51	-9	-9			EBS	BGR	Senckenberg, DZMB		Not Applicable					Total exploration area of IFREMER (PMN) is 75,000 sq.km; AreaKM2 was calculated by ISA	Taxonomy ID	842	Phylum	Arthropoda	NA
Federal Institute for Geosciences and Natural Resources of Germany - PMN	BGR1	Germany	PMN	1	Active	Pacific Ocean	Clarion-Clipperton Fracture Zone	BGRPMN1_OA	OA	NA	OA	Bionod2012_1	L'Atalante	#107EBS		BD842	14.073819	-130.0998786	On board ship	Sea floor	Water unfiltered	Not Applicable	2012-04-26 08:00:00	UTC	5021.51	-9	-9			EBS	BGR	Senckenberg, DZMB		Not Applicable					Total exploration area of IFREMER (PMN) is 75,000 sq.km; AreaKM2 was calculated by ISA	Taxonomy information	842	Database Taxa ID	Not Reported	NA
Federal Institute for Geosciences and Natural Resources of Germany - PMN	BGR1	Germany	PMN	1	Active	Pacific Ocean	Clarion-Clipperton Fracture Zone	BGRPMN1_OA	OA	NA	OA	Bionod2012_1	L'Atalante	#107EBS		BD842	14.073819	-130.0998786	On board ship	Sea floor	Water unfiltered	Not Applicable	2012-04-26 08:00:00	UTC	5021.51	-9	-9			EBS	BGR	Senckenberg, DZMB		Not Applicable					Total exploration area of IFREMER (PMN) is 75,000 sq.km; AreaKM2 was calculated by ISA	Taxonomy information	842	Taxonomic Database	Not Reported	NA
Federal Institute for Geosciences and Natural Resources of Germany - PMN	BGR1	Germany	PMN	1	Active	Pacific Ocean	Clarion-Clipperton Fracture Zone	BGRPMN1_OA	OA	NA	OA	Bionod2012_1	L'Atalante	#107EBS		BD842	14.073819	-130.0998786	On board ship	Sea floor	Water unfiltered	Not Applicable	2012-04-26 08:00:00	UTC	5021.51	-9	-9			EBS	BGR	Senckenberg, DZMB		Not Applicable					Total exploration area of IFREMER (PMN) is 75,000 sq.km; AreaKM2 was calculated by ISA	Taxonomy information	842	Taxonomic Status	Uncertain	NA
Federal Institute for Geosciences and Natural Resources of Germany - PMN	BGR1	Germany	PMN	1	Active	Pacific Ocean	Clarion-Clipperton Fracture Zone	BGRPMN1_OA	OA	NA	OA	Bionod2012_1	L'Atalante	#107EBS		BD843	14.073819	-130.0998786	On board ship	Sea floor	Water unfiltered	Not Applicable	2012-04-26 08:00:00	UTC	5021.51	-9	-9			EBS	BGR	Senckenberg, DZMB		Not Applicable					Total exploration area of IFREMER (PMN) is 75,000 sq.km; AreaKM2 was calculated by ISA	Ecology	843	Nominal size Category	macro	NA
Federal Institute for Geosciences and Natural Resources of Germany - PMN	BGR1	Germany	PMN	1	Active	Pacific Ocean	Clarion-Clipperton Fracture Zone	BGRPMN1_OA	OA	NA	OA	Bionod2012_1	L'Atalante	#107EBS		BD843	14.073819	-130.0998786	On board ship	Sea floor	Water unfiltered	Not Applicable	2012-04-26 08:00:00	UTC	5021.51	-9	-9			EBS	BGR	Senckenberg, DZMB		Not Applicable					Total exploration area of IFREMER (PMN) is 75,000 sq.km; AreaKM2 was calculated by ISA	Ecology	843	Number of individuals	1	NA
Federal Institute for Geosciences and Natural Resources of Germany - PMN	BGR1	Germany	PMN	1	Active	Pacific Ocean	Clarion-Clipperton Fracture Zone	BGRPMN1_OA	OA	NA	OA	Bionod2012_1	L'Atalante	#107EBS		BD843	14.073819	-130.0998786	On board ship	Sea floor	Water unfiltered	Not Applicable	2012-04-26 08:00:00	UTC	5021.51	-9	-9			EBS	BGR	Senckenberg, DZMB		Not Applicable					Total exploration area of IFREMER (PMN) is 75,000 sq.km; AreaKM2 was calculated by ISA	Organism Details	843	Sex	Unidentified	NA
Federal Institute for Geosciences and Natural Resources of Germany - PMN	BGR1	Germany	PMN	1	Active	Pacific Ocean	Clarion-Clipperton Fracture Zone	BGRPMN1_OA	OA	NA	OA	Bionod2012_1	L'Atalante	#107EBS		BD843	14.073819	-130.0998786	On board ship	Sea floor	Water unfiltered	Not Applicable	2012-04-26 08:00:00	UTC	5021.51	-9	-9			EBS	BGR	Senckenberg, DZMB		Not Applicable					Total exploration area of IFREMER (PMN) is 75,000 sq.km; AreaKM2 was calculated by ISA	Taxonomist information	843	Taxonomist	Annika Janssen	NA
Federal Institute for Geosciences and Natural Resources of Germany - PMN	BGR1	Germany	PMN	1	Active	Pacific Ocean	Clarion-Clipperton Fracture Zone	BGRPMN1_OA	OA	NA	OA	Bionod2012_1	L'Atalante	#107EBS		BD843	14.073819	-130.0998786	On board ship	Sea floor	Water unfiltered	Not Applicable	2012-04-26 08:00:00	UTC	5021.51	-9	-9			EBS	BGR	Senckenberg, DZMB		Not Applicable					Total exploration area of IFREMER (PMN) is 75,000 sq.km; AreaKM2 was calculated by ISA	Taxonomist information	843	Taxonomist E-mail	ajanssen@senckenberg.de	NA
Federal Institute for Geosciences and Natural Resources of Germany - PMN	BGR1	Germany	PMN	1	Active	Pacific Ocean	Clarion-Clipperton Fracture Zone	BGRPMN1_OA	OA	NA	OA	Bionod2012_1	L'Atalante	#107EBS		BD843	14.073819	-130.0998786	On board ship	Sea floor	Water unfiltered	Not Applicable	2012-04-26 08:00:00	UTC	5021.51	-9	-9			EBS	BGR	Senckenberg, DZMB		Not Applicable					Total exploration area of IFREMER (PMN) is 75,000 sq.km; AreaKM2 was calculated by ISA	Taxonomist information	843	Taxonomist Institution	Senckenberg, DZMB	NA
Federal Institute for Geosciences and Natural Resources of Germany - PMN	BGR1	Germany	PMN	1	Active	Pacific Ocean	Clarion-Clipperton Fracture Zone	BGRPMN1_OA	OA	NA	OA	Bionod2012_1	L'Atalante	#107EBS		BD843	14.073819	-130.0998786	On board ship	Sea floor	Water unfiltered	Not Applicable	2012-04-26 08:00:00	UTC	5021.51	-9	-9			EBS	BGR	Senckenberg, DZMB		Not Applicable					Total exploration area of IFREMER (PMN) is 75,000 sq.km; AreaKM2 was calculated by ISA	Taxonomy ID	843	Class	Malacostraca	NA
Federal Institute for Geosciences and Natural Resources of Germany - PMN	BGR1	Germany	PMN	1	Active	Pacific Ocean	Clarion-Clipperton Fracture Zone	BGRPMN1_OA	OA	NA	OA	Bionod2012_1	L'Atalante	#107EBS		BD843	14.073819	-130.0998786	On board ship	Sea floor	Water unfiltered	Not Applicable	2012-04-26 08:00:00	UTC	5021.51	-9	-9			EBS	BGR	Senckenberg, DZMB		Not Applicable					Total exploration area of IFREMER (PMN) is 75,000 sq.km; AreaKM2 was calculated by ISA	Taxonomy ID	843	Identification Method	Not Reported	NA
Federal Institute for Geosciences and Natural Resources of Germany - PMN	BGR1	Germany	PMN	1	Active	Pacific Ocean	Clarion-Clipperton Fracture Zone	BGRPMN1_OA	OA	NA	OA	Bionod2012_1	L'Atalante	#107EBS		BD843	14.073819	-130.0998786	On board ship	Sea floor	Water unfiltered	Not Applicable	2012-04-26 08:00:00	UTC	5021.51	-9	-9			EBS	BGR	Senckenberg, DZMB		Not Applicable					Total exploration area of IFREMER (PMN) is 75,000 sq.km; AreaKM2 was calculated by ISA	Taxonomy ID	843	Kingdom	Not Reported	NA
Federal Institute for Geosciences and Natural Resources of Germany - PMN	BGR1	Germany	PMN	1	Active	Pacific Ocean	Clarion-Clipperton Fracture Zone	BGRPMN1_OA	OA	NA	OA	Bionod2012_1	L'Atalante	#107EBS		BD843	14.073819	-130.0998786	On board ship	Sea floor	Water unfiltered	Not Applicable	2012-04-26 08:00:00	UTC	5021.51	-9	-9			EBS	BGR	Senckenberg, DZMB		Not Applicable					Total exploration area of IFREMER (PMN) is 75,000 sq.km; AreaKM2 was calculated by ISA	Taxonomy ID	843	Morphotype	Not Reported	NA
Federal Institute for Geosciences and Natural Resources of Germany - PMN	BGR1	Germany	PMN	1	Active	Pacific Ocean	Clarion-Clipperton Fracture Zone	BGRPMN1_OA	OA	NA	OA	Bionod2012_1	L'Atalante	#107EBS		BD843	14.073819	-130.0998786	On board ship	Sea floor	Water unfiltered	Not Applicable	2012-04-26 08:00:00	UTC	5021.51	-9	-9			EBS	BGR	Senckenberg, DZMB		Not Applicable					Total exploration area of IFREMER (PMN) is 75,000 sq.km; AreaKM2 was calculated by ISA	Taxonomy ID	843	Order	Isopoda	NA
Federal Institute for Geosciences and Natural Resources of Germany - PMN	BGR1	Germany	PMN	1	Active	Pacific Ocean	Clarion-Clipperton Fracture Zone	BGRPMN1_OA	OA	NA	OA	Bionod2012_1	L'Atalante	#107EBS		BD843	14.073819	-130.0998786	On board ship	Sea floor	Water unfiltered	Not Applicable	2012-04-26 08:00:00	UTC	5021.51	-9	-9			EBS	BGR	Senckenberg, DZMB		Not Applicable					Total exploration area of IFREMER (PMN) is 75,000 sq.km; AreaKM2 was calculated by ISA	Taxonomy ID	843	Phylum	Arthropoda	NA
Federal Institute for Geosciences and Natural Resources of Germany - PMN	BGR1	Germany	PMN	1	Active	Pacific Ocean	Clarion-Clipperton Fracture Zone	BGRPMN1_OA	OA	NA	OA	Bionod2012_1	L'Atalante	#107EBS		BD843	14.073819	-130.0998786	On board ship	Sea floor	Water unfiltered	Not Applicable	2012-04-26 08:00:00	UTC	5021.51	-9	-9			EBS	BGR	Senckenberg, DZMB		Not Applicable					Total exploration area of IFREMER (PMN) is 75,000 sq.km; AreaKM2 was calculated by ISA	Taxonomy information	843	Database Taxa ID	Not Reported	NA
Federal Institute for Geosciences and Natural Resources of Germany - PMN	BGR1	Germany	PMN	1	Active	Pacific Ocean	Clarion-Clipperton Fracture Zone	BGRPMN1_OA	OA	NA	OA	Bionod2012_1	L'Atalante	#107EBS		BD843	14.073819	-130.0998786	On board ship	Sea floor	Water unfiltered	Not Applicable	2012-04-26 08:00:00	UTC	5021.51	-9	-9			EBS	BGR	Senckenberg, DZMB		Not Applicable					Total exploration area of IFREMER (PMN) is 75,000 sq.km; AreaKM2 was calculated by ISA	Taxonomy information	843	Taxonomic Database	Not Reported	NA
Federal Institute for Geosciences and Natural Resources of Germany - PMN	BGR1	Germany	PMN	1	Active	Pacific Ocean	Clarion-Clipperton Fracture Zone	BGRPMN1_OA	OA	NA	OA	Bionod2012_1	L'Atalante	#107EBS		BD843	14.073819	-130.0998786	On board ship	Sea floor	Water unfiltered	Not Applicable	2012-04-26 08:00:00	UTC	5021.51	-9	-9			EBS	BGR	Senckenberg, DZMB		Not Applicable					Total exploration area of IFREMER (PMN) is 75,000 sq.km; AreaKM2 was calculated by ISA	Taxonomy information	843	Taxonomic Status	Uncertain	NA
Federal Institute for Geosciences and Natural Resources of Germany - PMN	BGR1	Germany	PMN	1	Active	Pacific Ocean	Clarion-Clipperton Fracture Zone	BGRPMN1_OA	OA	NA	OA	Bionod2012_1	L'Atalante	#107EBS		BD844	14.073819	-130.0998786	On board ship	Sea floor	Water unfiltered	Not Applicable	2012-04-26 08:00:00	UTC	5021.51	-9	-9			EBS	BGR	Senckenberg, DZMB		Not Applicable					Total exploration area of IFREMER (PMN) is 75,000 sq.km; AreaKM2 was calculated by ISA	Ecology	844	Nominal size Category	macro	NA
Federal Institute for Geosciences and Natural Resources of Germany - PMN	BGR1	Germany	PMN	1	Active	Pacific Ocean	Clarion-Clipperton Fracture Zone	BGRPMN1_OA	OA	NA	OA	Bionod2012_1	L'Atalante	#107EBS		BD844	14.073819	-130.0998786	On board ship	Sea floor	Water unfiltered	Not Applicable	2012-04-26 08:00:00	UTC	5021.51	-9	-9			EBS	BGR	Senckenberg, DZMB		Not Applicable					Total exploration area of IFREMER (PMN) is 75,000 sq.km; AreaKM2 was calculated by ISA	Ecology	844	Number of individuals	1	NA
Federal Institute for Geosciences and Natural Resources of Germany - PMN	BGR1	Germany	PMN	1	Active	Pacific Ocean	Clarion-Clipperton Fracture Zone	BGRPMN1_OA	OA	NA	OA	Bionod2012_1	L'Atalante	#107EBS		BD844	14.073819	-130.0998786	On board ship	Sea floor	Water unfiltered	Not Applicable	2012-04-26 08:00:00	UTC	5021.51	-9	-9			EBS	BGR	Senckenberg, DZMB		Not Applicable					Total exploration area of IFREMER (PMN) is 75,000 sq.km; AreaKM2 was calculated by ISA	Organism Details	844	Sex	Unidentified	NA
Federal Institute for Geosciences and Natural Resources of Germany - PMN	BGR1	Germany	PMN	1	Active	Pacific Ocean	Clarion-Clipperton Fracture Zone	BGRPMN1_OA	OA	NA	OA	Bionod2012_1	L'Atalante	#107EBS		BD844	14.073819	-130.0998786	On board ship	Sea floor	Water unfiltered	Not Applicable	2012-04-26 08:00:00	UTC	5021.51	-9	-9			EBS	BGR	Senckenberg, DZMB		Not Applicable					Total exploration area of IFREMER (PMN) is 75,000 sq.km; AreaKM2 was calculated by ISA	Taxonomist information	844	Taxonomist	Annika Janssen	NA
Federal Institute for Geosciences and Natural Resources of Germany - PMN	BGR1	Germany	PMN	1	Active	Pacific Ocean	Clarion-Clipperton Fracture Zone	BGRPMN1_OA	OA	NA	OA	Bionod2012_1	L'Atalante	#107EBS		BD844	14.073819	-130.0998786	On board ship	Sea floor	Water unfiltered	Not Applicable	2012-04-26 08:00:00	UTC	5021.51	-9	-9			EBS	BGR	Senckenberg, DZMB		Not Applicable					Total exploration area of IFREMER (PMN) is 75,000 sq.km; AreaKM2 was calculated by ISA	Taxonomist information	844	Taxonomist E-mail	ajanssen@senckenberg.de	NA
Federal Institute for Geosciences and Natural Resources of Germany - PMN	BGR1	Germany	PMN	1	Active	Pacific Ocean	Clarion-Clipperton Fracture Zone	BGRPMN1_OA	OA	NA	OA	Bionod2012_1	L'Atalante	#107EBS		BD844	14.073819	-130.0998786	On board ship	Sea floor	Water unfiltered	Not Applicable	2012-04-26 08:00:00	UTC	5021.51	-9	-9			EBS	BGR	Senckenberg, DZMB		Not Applicable					Total exploration area of IFREMER (PMN) is 75,000 sq.km; AreaKM2 was calculated by ISA	Taxonomist information	844	Taxonomist Institution	Senckenberg, DZMB	NA
Federal Institute for Geosciences and Natural Resources of Germany - PMN	BGR1	Germany	PMN	1	Active	Pacific Ocean	Clarion-Clipperton Fracture Zone	BGRPMN1_OA	OA	NA	OA	Bionod2012_1	L'Atalante	#107EBS		BD844	14.073819	-130.0998786	On board ship	Sea floor	Water unfiltered	Not Applicable	2012-04-26 08:00:00	UTC	5021.51	-9	-9			EBS	BGR	Senckenberg, DZMB		Not Applicable					Total exploration area of IFREMER (PMN) is 75,000 sq.km; AreaKM2 was calculated by ISA	Taxonomy ID	844	Class	Malacostraca	NA
Federal Institute for Geosciences and Natural Resources of Germany - PMN	BGR1	Germany	PMN	1	Active	Pacific Ocean	Clarion-Clipperton Fracture Zone	BGRPMN1_OA	OA	NA	OA	Bionod2012_1	L'Atalante	#107EBS		BD844	14.073819	-130.0998786	On board ship	Sea floor	Water unfiltered	Not Applicable	2012-04-26 08:00:00	UTC	5021.51	-9	-9			EBS	BGR	Senckenberg, DZMB		Not Applicable					Total exploration area of IFREMER (PMN) is 75,000 sq.km; AreaKM2 was calculated by ISA	Taxonomy ID	844	Identification Method	Not Reported	NA
Federal Institute for Geosciences and Natural Resources of Germany - PMN	BGR1	Germany	PMN	1	Active	Pacific Ocean	Clarion-Clipperton Fracture Zone	BGRPMN1_OA	OA	NA	OA	Bionod2012_1	L'Atalante	#107EBS		BD844	14.073819	-130.0998786	On board ship	Sea floor	Water unfiltered	Not Applicable	2012-04-26 08:00:00	UTC	5021.51	-9	-9			EBS	BGR	Senckenberg, DZMB		Not Applicable					Total exploration area of IFREMER (PMN) is 75,000 sq.km; AreaKM2 was calculated by ISA	Taxonomy ID	844	Kingdom	Not Reported	NA
Federal Institute for Geosciences and Natural Resources of Germany - PMN	BGR1	Germany	PMN	1	Active	Pacific Ocean	Clarion-Clipperton Fracture Zone	BGRPMN1_OA	OA	NA	OA	Bionod2012_1	L'Atalante	#107EBS		BD844	14.073819	-130.0998786	On board ship	Sea floor	Water unfiltered	Not Applicable	2012-04-26 08:00:00	UTC	5021.51	-9	-9			EBS	BGR	Senckenberg, DZMB		Not Applicable					Total exploration area of IFREMER (PMN) is 75,000 sq.km; AreaKM2 was calculated by ISA	Taxonomy ID	844	Morphotype	Not Reported	NA
Federal Institute for Geosciences and Natural Resources of Germany - PMN	BGR1	Germany	PMN	1	Active	Pacific Ocean	Clarion-Clipperton Fracture Zone	BGRPMN1_OA	OA	NA	OA	Bionod2012_1	L'Atalante	#107EBS		BD844	14.073819	-130.0998786	On board ship	Sea floor	Water unfiltered	Not Applicable	2012-04-26 08:00:00	UTC	5021.51	-9	-9			EBS	BGR	Senckenberg, DZMB		Not Applicable					Total exploration area of IFREMER (PMN) is 75,000 sq.km; AreaKM2 was calculated by ISA	Taxonomy ID	844	Order	Isopoda	NA
Federal Institute for Geosciences and Natural Resources of Germany - PMN	BGR1	Germany	PMN	1	Active	Pacific Ocean	Clarion-Clipperton Fracture Zone	BGRPMN1_OA	OA	NA	OA	Bionod2012_1	L'Atalante	#107EBS		BD844	14.073819	-130.0998786	On board ship	Sea floor	Water unfiltered	Not Applicable	2012-04-26 08:00:00	UTC	5021.51	-9	-9			EBS	BGR	Senckenberg, DZMB		Not Applicable					Total exploration area of IFREMER (PMN) is 75,000 sq.km; AreaKM2 was calculated by ISA	Taxonomy ID	844	Phylum	Arthropoda	NA
Federal Institute for Geosciences and Natural Resources of Germany - PMN	BGR1	Germany	PMN	1	Active	Pacific Ocean	Clarion-Clipperton Fracture Zone	BGRPMN1_OA	OA	NA	OA	Bionod2012_1	L'Atalante	#107EBS		BD844	14.073819	-130.0998786	On board ship	Sea floor	Water unfiltered	Not Applicable	2012-04-26 08:00:00	UTC	5021.51	-9	-9			EBS	BGR	Senckenberg, DZMB		Not Applicable					Total exploration area of IFREMER (PMN) is 75,000 sq.km; AreaKM2 was calculated by ISA	Taxonomy information	844	Database Taxa ID	Not Reported	NA
Federal Institute for Geosciences and Natural Resources of Germany - PMN	BGR1	Germany	PMN	1	Active	Pacific Ocean	Clarion-Clipperton Fracture Zone	BGRPMN1_OA	OA	NA	OA	Bionod2012_1	L'Atalante	#107EBS		BD844	14.073819	-130.0998786	On board ship	Sea floor	Water unfiltered	Not Applicable	2012-04-26 08:00:00	UTC	5021.51	-9	-9			EBS	BGR	Senckenberg, DZMB		Not Applicable					Total exploration area of IFREMER (PMN) is 75,000 sq.km; AreaKM2 was calculated by ISA	Taxonomy information	844	Taxonomic Database	Not Reported	NA
Federal Institute for Geosciences and Natural Resources of Germany - PMN	BGR1	Germany	PMN	1	Active	Pacific Ocean	Clarion-Clipperton Fracture Zone	BGRPMN1_OA	OA	NA	OA	Bionod2012_1	L'Atalante	#107EBS		BD844	14.073819	-130.0998786	On board ship	Sea floor	Water unfiltered	Not Applicable	2012-04-26 08:00:00	UTC	5021.51	-9	-9			EBS	BGR	Senckenberg, DZMB		Not Applicable					Total exploration area of IFREMER (PMN) is 75,000 sq.km; AreaKM2 was calculated by ISA	Taxonomy information	844	Taxonomic Status	Uncertain	NA
Federal Institute for Geosciences and Natural Resources of Germany - PMN	BGR1	Germany	PMN	1	Active	Pacific Ocean	Clarion-Clipperton Fracture Zone	BGRPMN1_OA	OA	NA	OA	Bionod2012_1	L'Atalante	#107EBS		BD845	14.073819	-130.0998786	On board ship	Sea floor	Water unfiltered	Not Applicable	2012-04-26 08:00:00	UTC	5021.51	-9	-9			EBS	BGR	Senckenberg, DZMB		Not Applicable					Total exploration area of IFREMER (PMN) is 75,000 sq.km; AreaKM2 was calculated by ISA	Ecology	845	Nominal size Category	macro	NA
Federal Institute for Geosciences and Natural Resources of Germany - PMN	BGR1	Germany	PMN	1	Active	Pacific Ocean	Clarion-Clipperton Fracture Zone	BGRPMN1_OA	OA	NA	OA	Bionod2012_1	L'Atalante	#107EBS		BD845	14.073819	-130.0998786	On board ship	Sea floor	Water unfiltered	Not Applicable	2012-04-26 08:00:00	UTC	5021.51	-9	-9			EBS	BGR	Senckenberg, DZMB		Not Applicable					Total exploration area of IFREMER (PMN) is 75,000 sq.km; AreaKM2 was calculated by ISA	Ecology	845	Number of individuals	1	NA
Federal Institute for Geosciences and Natural Resources of Germany - PMN	BGR1	Germany	PMN	1	Active	Pacific Ocean	Clarion-Clipperton Fracture Zone	BGRPMN1_OA	OA	NA	OA	Bionod2012_1	L'Atalante	#107EBS		BD845	14.073819	-130.0998786	On board ship	Sea floor	Water unfiltered	Not Applicable	2012-04-26 08:00:00	UTC	5021.51	-9	-9			EBS	BGR	Senckenberg, DZMB		Not Applicable					Total exploration area of IFREMER (PMN) is 75,000 sq.km; AreaKM2 was calculated by ISA	Organism Details	845	Sex	Unidentified	NA
Federal Institute for Geosciences and Natural Resources of Germany - PMN	BGR1	Germany	PMN	1	Active	Pacific Ocean	Clarion-Clipperton Fracture Zone	BGRPMN1_OA	OA	NA	OA	Bionod2012_1	L'Atalante	#107EBS		BD845	14.073819	-130.0998786	On board ship	Sea floor	Water unfiltered	Not Applicable	2012-04-26 08:00:00	UTC	5021.51	-9	-9			EBS	BGR	Senckenberg, DZMB		Not Applicable					Total exploration area of IFREMER (PMN) is 75,000 sq.km; AreaKM2 was calculated by ISA	Taxonomist information	845	Taxonomist	Annika Janssen	NA
Federal Institute for Geosciences and Natural Resources of Germany - PMN	BGR1	Germany	PMN	1	Active	Pacific Ocean	Clarion-Clipperton Fracture Zone	BGRPMN1_OA	OA	NA	OA	Bionod2012_1	L'Atalante	#107EBS		BD845	14.073819	-130.0998786	On board ship	Sea floor	Water unfiltered	Not Applicable	2012-04-26 08:00:00	UTC	5021.51	-9	-9			EBS	BGR	Senckenberg, DZMB		Not Applicable					Total exploration area of IFREMER (PMN) is 75,000 sq.km; AreaKM2 was calculated by ISA	Taxonomist information	845	Taxonomist E-mail	ajanssen@senckenberg.de	NA
Federal Institute for Geosciences and Natural Resources of Germany - PMN	BGR1	Germany	PMN	1	Active	Pacific Ocean	Clarion-Clipperton Fracture Zone	BGRPMN1_OA	OA	NA	OA	Bionod2012_1	L'Atalante	#107EBS		BD845	14.073819	-130.0998786	On board ship	Sea floor	Water unfiltered	Not Applicable	2012-04-26 08:00:00	UTC	5021.51	-9	-9			EBS	BGR	Senckenberg, DZMB		Not Applicable					Total exploration area of IFREMER (PMN) is 75,000 sq.km; AreaKM2 was calculated by ISA	Taxonomist information	845	Taxonomist Institution	Senckenberg, DZMB	NA
Federal Institute for Geosciences and Natural Resources of Germany - PMN	BGR1	Germany	PMN	1	Active	Pacific Ocean	Clarion-Clipperton Fracture Zone	BGRPMN1_OA	OA	NA	OA	Bionod2012_1	L'Atalante	#107EBS		BD845	14.073819	-130.0998786	On board ship	Sea floor	Water unfiltered	Not Applicable	2012-04-26 08:00:00	UTC	5021.51	-9	-9			EBS	BGR	Senckenberg, DZMB		Not Applicable					Total exploration area of IFREMER (PMN) is 75,000 sq.km; AreaKM2 was calculated by ISA	Taxonomy ID	845	Class	Malacostraca	NA
Federal Institute for Geosciences and Natural Resources of Germany - PMN	BGR1	Germany	PMN	1	Active	Pacific Ocean	Clarion-Clipperton Fracture Zone	BGRPMN1_OA	OA	NA	OA	Bionod2012_1	L'Atalante	#107EBS		BD845	14.073819	-130.0998786	On board ship	Sea floor	Water unfiltered	Not Applicable	2012-04-26 08:00:00	UTC	5021.51	-9	-9			EBS	BGR	Senckenberg, DZMB		Not Applicable					Total exploration area of IFREMER (PMN) is 75,000 sq.km; AreaKM2 was calculated by ISA	Taxonomy ID	845	Identification Method	Not Reported	NA
Federal Institute for Geosciences and Natural Resources of Germany - PMN	BGR1	Germany	PMN	1	Active	Pacific Ocean	Clarion-Clipperton Fracture Zone	BGRPMN1_OA	OA	NA	OA	Bionod2012_1	L'Atalante	#107EBS		BD845	14.073819	-130.0998786	On board ship	Sea floor	Water unfiltered	Not Applicable	2012-04-26 08:00:00	UTC	5021.51	-9	-9			EBS	BGR	Senckenberg, DZMB		Not Applicable					Total exploration area of IFREMER (PMN) is 75,000 sq.km; AreaKM2 was calculated by ISA	Taxonomy ID	845	Kingdom	Not Reported	NA
Federal Institute for Geosciences and Natural Resources of Germany - PMN	BGR1	Germany	PMN	1	Active	Pacific Ocean	Clarion-Clipperton Fracture Zone	BGRPMN1_OA	OA	NA	OA	Bionod2012_1	L'Atalante	#107EBS		BD845	14.073819	-130.0998786	On board ship	Sea floor	Water unfiltered	Not Applicable	2012-04-26 08:00:00	UTC	5021.51	-9	-9			EBS	BGR	Senckenberg, DZMB		Not Applicable					Total exploration area of IFREMER (PMN) is 75,000 sq.km; AreaKM2 was calculated by ISA	Taxonomy ID	845	Morphotype	Not Reported	NA
Federal Institute for Geosciences and Natural Resources of Germany - PMN	BGR1	Germany	PMN	1	Active	Pacific Ocean	Clarion-Clipperton Fracture Zone	BGRPMN1_OA	OA	NA	OA	Bionod2012_1	L'Atalante	#107EBS		BD845	14.073819	-130.0998786	On board ship	Sea floor	Water unfiltered	Not Applicable	2012-04-26 08:00:00	UTC	5021.51	-9	-9			EBS	BGR	Senckenberg, DZMB		Not Applicable					Total exploration area of IFREMER (PMN) is 75,000 sq.km; AreaKM2 was calculated by ISA	Taxonomy ID	845	Order	Isopoda	NA
Federal Institute for Geosciences and Natural Resources of Germany - PMN	BGR1	Germany	PMN	1	Active	Pacific Ocean	Clarion-Clipperton Fracture Zone	BGRPMN1_OA	OA	NA	OA	Bionod2012_1	L'Atalante	#107EBS		BD845	14.073819	-130.0998786	On board ship	Sea floor	Water unfiltered	Not Applicable	2012-04-26 08:00:00	UTC	5021.51	-9	-9			EBS	BGR	Senckenberg, DZMB		Not Applicable					Total exploration area of IFREMER (PMN) is 75,000 sq.km; AreaKM2 was calculated by ISA	Taxonomy ID	845	Phylum	Arthropoda	NA
Federal Institute for Geosciences and Natural Resources of Germany - PMN	BGR1	Germany	PMN	1	Active	Pacific Ocean	Clarion-Clipperton Fracture Zone	BGRPMN1_OA	OA	NA	OA	Bionod2012_1	L'Atalante	#107EBS		BD845	14.073819	-130.0998786	On board ship	Sea floor	Water unfiltered	Not Applicable	2012-04-26 08:00:00	UTC	5021.51	-9	-9			EBS	BGR	Senckenberg, DZMB		Not Applicable					Total exploration area of IFREMER (PMN) is 75,000 sq.km; AreaKM2 was calculated by ISA	Taxonomy information	845	Database Taxa ID	Not Reported	NA
Federal Institute for Geosciences and Natural Resources of Germany - PMN	BGR1	Germany	PMN	1	Active	Pacific Ocean	Clarion-Clipperton Fracture Zone	BGRPMN1_OA	OA	NA	OA	Bionod2012_1	L'Atalante	#107EBS		BD845	14.073819	-130.0998786	On board ship	Sea floor	Water unfiltered	Not Applicable	2012-04-26 08:00:00	UTC	5021.51	-9	-9			EBS	BGR	Senckenberg, DZMB		Not Applicable					Total exploration area of IFREMER (PMN) is 75,000 sq.km; AreaKM2 was calculated by ISA	Taxonomy information	845	Taxonomic Database	Not Reported	NA
Federal Institute for Geosciences and Natural Resources of Germany - PMN	BGR1	Germany	PMN	1	Active	Pacific Ocean	Clarion-Clipperton Fracture Zone	BGRPMN1_OA	OA	NA	OA	Bionod2012_1	L'Atalante	#107EBS		BD845	14.073819	-130.0998786	On board ship	Sea floor	Water unfiltered	Not Applicable	2012-04-26 08:00:00	UTC	5021.51	-9	-9			EBS	BGR	Senckenberg, DZMB		Not Applicable					Total exploration area of IFREMER (PMN) is 75,000 sq.km; AreaKM2 was calculated by ISA	Taxonomy information	845	Taxonomic Status	Uncertain	NA
Federal Institute for Geosciences and Natural Resources of Germany - PMN	BGR1	Germany	PMN	1	Active	Pacific Ocean	Clarion-Clipperton Fracture Zone	BGRPMN1_OA	OA	NA	OA	Bionod2012_1	L'Atalante	#107EBS		BD846	14.073819	-130.0998786	On board ship	Sea floor	Water unfiltered	Not Applicable	2012-04-26 08:00:00	UTC	5021.51	-9	-9			EBS	BGR	Senckenberg, DZMB		Not Applicable					Total exploration area of IFREMER (PMN) is 75,000 sq.km; AreaKM2 was calculated by ISA	Ecology	846	Nominal size Category	macro	NA
Federal Institute for Geosciences and Natural Resources of Germany - PMN	BGR1	Germany	PMN	1	Active	Pacific Ocean	Clarion-Clipperton Fracture Zone	BGRPMN1_OA	OA	NA	OA	Bionod2012_1	L'Atalante	#107EBS		BD846	14.073819	-130.0998786	On board ship	Sea floor	Water unfiltered	Not Applicable	2012-04-26 08:00:00	UTC	5021.51	-9	-9			EBS	BGR	Senckenberg, DZMB		Not Applicable					Total exploration area of IFREMER (PMN) is 75,000 sq.km; AreaKM2 was calculated by ISA	Ecology	846	Number of individuals	1	NA
Federal Institute for Geosciences and Natural Resources of Germany - PMN	BGR1	Germany	PMN	1	Active	Pacific Ocean	Clarion-Clipperton Fracture Zone	BGRPMN1_OA	OA	NA	OA	Bionod2012_1	L'Atalante	#107EBS		BD846	14.073819	-130.0998786	On board ship	Sea floor	Water unfiltered	Not Applicable	2012-04-26 08:00:00	UTC	5021.51	-9	-9			EBS	BGR	Senckenberg, DZMB		Not Applicable					Total exploration area of IFREMER (PMN) is 75,000 sq.km; AreaKM2 was calculated by ISA	Organism Details	846	Sex	Unidentified	NA
Federal Institute for Geosciences and Natural Resources of Germany - PMN	BGR1	Germany	PMN	1	Active	Pacific Ocean	Clarion-Clipperton Fracture Zone	BGRPMN1_OA	OA	NA	OA	Bionod2012_1	L'Atalante	#107EBS		BD846	14.073819	-130.0998786	On board ship	Sea floor	Water unfiltered	Not Applicable	2012-04-26 08:00:00	UTC	5021.51	-9	-9			EBS	BGR	Senckenberg, DZMB		Not Applicable					Total exploration area of IFREMER (PMN) is 75,000 sq.km; AreaKM2 was calculated by ISA	Taxonomist information	846	Taxonomist	Annika Janssen	NA
Federal Institute for Geosciences and Natural Resources of Germany - PMN	BGR1	Germany	PMN	1	Active	Pacific Ocean	Clarion-Clipperton Fracture Zone	BGRPMN1_OA	OA	NA	OA	Bionod2012_1	L'Atalante	#107EBS		BD846	14.073819	-130.0998786	On board ship	Sea floor	Water unfiltered	Not Applicable	2012-04-26 08:00:00	UTC	5021.51	-9	-9			EBS	BGR	Senckenberg, DZMB		Not Applicable					Total exploration area of IFREMER (PMN) is 75,000 sq.km; AreaKM2 was calculated by ISA	Taxonomist information	846	Taxonomist E-mail	ajanssen@senckenberg.de	NA
Federal Institute for Geosciences and Natural Resources of Germany - PMN	BGR1	Germany	PMN	1	Active	Pacific Ocean	Clarion-Clipperton Fracture Zone	BGRPMN1_OA	OA	NA	OA	Bionod2012_1	L'Atalante	#107EBS		BD846	14.073819	-130.0998786	On board ship	Sea floor	Water unfiltered	Not Applicable	2012-04-26 08:00:00	UTC	5021.51	-9	-9			EBS	BGR	Senckenberg, DZMB		Not Applicable					Total exploration area of IFREMER (PMN) is 75,000 sq.km; AreaKM2 was calculated by ISA	Taxonomist information	846	Taxonomist Institution	Senckenberg, DZMB	NA
Federal Institute for Geosciences and Natural Resources of Germany - PMN	BGR1	Germany	PMN	1	Active	Pacific Ocean	Clarion-Clipperton Fracture Zone	BGRPMN1_OA	OA	NA	OA	Bionod2012_1	L'Atalante	#107EBS		BD846	14.073819	-130.0998786	On board ship	Sea floor	Water unfiltered	Not Applicable	2012-04-26 08:00:00	UTC	5021.51	-9	-9			EBS	BGR	Senckenberg, DZMB		Not Applicable					Total exploration area of IFREMER (PMN) is 75,000 sq.km; AreaKM2 was calculated by ISA	Taxonomy ID	846	Class	Malacostraca	NA
Federal Institute for Geosciences and Natural Resources of Germany - PMN	BGR1	Germany	PMN	1	Active	Pacific Ocean	Clarion-Clipperton Fracture Zone	BGRPMN1_OA	OA	NA	OA	Bionod2012_1	L'Atalante	#107EBS		BD846	14.073819	-130.0998786	On board ship	Sea floor	Water unfiltered	Not Applicable	2012-04-26 08:00:00	UTC	5021.51	-9	-9			EBS	BGR	Senckenberg, DZMB		Not Applicable					Total exploration area of IFREMER (PMN) is 75,000 sq.km; AreaKM2 was calculated by ISA	Taxonomy ID	846	Identification Method	Not Reported	NA
Federal Institute for Geosciences and Natural Resources of Germany - PMN	BGR1	Germany	PMN	1	Active	Pacific Ocean	Clarion-Clipperton Fracture Zone	BGRPMN1_OA	OA	NA	OA	Bionod2012_1	L'Atalante	#107EBS		BD846	14.073819	-130.0998786	On board ship	Sea floor	Water unfiltered	Not Applicable	2012-04-26 08:00:00	UTC	5021.51	-9	-9			EBS	BGR	Senckenberg, DZMB		Not Applicable					Total exploration area of IFREMER (PMN) is 75,000 sq.km; AreaKM2 was calculated by ISA	Taxonomy ID	846	Kingdom	Not Reported	NA
Federal Institute for Geosciences and Natural Resources of Germany - PMN	BGR1	Germany	PMN	1	Active	Pacific Ocean	Clarion-Clipperton Fracture Zone	BGRPMN1_OA	OA	NA	OA	Bionod2012_1	L'Atalante	#107EBS		BD846	14.073819	-130.0998786	On board ship	Sea floor	Water unfiltered	Not Applicable	2012-04-26 08:00:00	UTC	5021.51	-9	-9			EBS	BGR	Senckenberg, DZMB		Not Applicable					Total exploration area of IFREMER (PMN) is 75,000 sq.km; AreaKM2 was calculated by ISA	Taxonomy ID	846	Morphotype	Not Reported	NA
Federal Institute for Geosciences and Natural Resources of Germany - PMN	BGR1	Germany	PMN	1	Active	Pacific Ocean	Clarion-Clipperton Fracture Zone	BGRPMN1_OA	OA	NA	OA	Bionod2012_1	L'Atalante	#107EBS		BD846	14.073819	-130.0998786	On board ship	Sea floor	Water unfiltered	Not Applicable	2012-04-26 08:00:00	UTC	5021.51	-9	-9			EBS	BGR	Senckenberg, DZMB		Not Applicable					Total exploration area of IFREMER (PMN) is 75,000 sq.km; AreaKM2 was calculated by ISA	Taxonomy ID	846	Order	Isopoda	NA
Federal Institute for Geosciences and Natural Resources of Germany - PMN	BGR1	Germany	PMN	1	Active	Pacific Ocean	Clarion-Clipperton Fracture Zone	BGRPMN1_OA	OA	NA	OA	Bionod2012_1	L'Atalante	#107EBS		BD846	14.073819	-130.0998786	On board ship	Sea floor	Water unfiltered	Not Applicable	2012-04-26 08:00:00	UTC	5021.51	-9	-9			EBS	BGR	Senckenberg, DZMB		Not Applicable					Total exploration area of IFREMER (PMN) is 75,000 sq.km; AreaKM2 was calculated by ISA	Taxonomy ID	846	Phylum	Arthropoda	NA
Federal Institute for Geosciences and Natural Resources of Germany - PMN	BGR1	Germany	PMN	1	Active	Pacific Ocean	Clarion-Clipperton Fracture Zone	BGRPMN1_OA	OA	NA	OA	Bionod2012_1	L'Atalante	#107EBS		BD846	14.073819	-130.0998786	On board ship	Sea floor	Water unfiltered	Not Applicable	2012-04-26 08:00:00	UTC	5021.51	-9	-9			EBS	BGR	Senckenberg, DZMB		Not Applicable					Total exploration area of IFREMER (PMN) is 75,000 sq.km; AreaKM2 was calculated by ISA	Taxonomy information	846	Database Taxa ID	Not Reported	NA
Federal Institute for Geosciences and Natural Resources of Germany - PMN	BGR1	Germany	PMN	1	Active	Pacific Ocean	Clarion-Clipperton Fracture Zone	BGRPMN1_OA	OA	NA	OA	Bionod2012_1	L'Atalante	#107EBS		BD846	14.073819	-130.0998786	On board ship	Sea floor	Water unfiltered	Not Applicable	2012-04-26 08:00:00	UTC	5021.51	-9	-9			EBS	BGR	Senckenberg, DZMB		Not Applicable					Total exploration area of IFREMER (PMN) is 75,000 sq.km; AreaKM2 was calculated by ISA	Taxonomy information	846	Taxonomic Database	Not Reported	NA
Federal Institute for Geosciences and Natural Resources of Germany - PMN	BGR1	Germany	PMN	1	Active	Pacific Ocean	Clarion-Clipperton Fracture Zone	BGRPMN1_OA	OA	NA	OA	Bionod2012_1	L'Atalante	#107EBS		BD846	14.073819	-130.0998786	On board ship	Sea floor	Water unfiltered	Not Applicable	2012-04-26 08:00:00	UTC	5021.51	-9	-9			EBS	BGR	Senckenberg, DZMB		Not Applicable					Total exploration area of IFREMER (PMN) is 75,000 sq.km; AreaKM2 was calculated by ISA	Taxonomy information	846	Taxonomic Status	Uncertain	NA
Federal Institute for Geosciences and Natural Resources of Germany - PMN	BGR1	Germany	PMN	1	Active	Pacific Ocean	Clarion-Clipperton Fracture Zone	BGRPMN1_OA	OA	NA	OA	Bionod2012_1	L'Atalante	#107EBS		BD847	14.073819	-130.0998786	On board ship	Sea floor	Water unfiltered	Not Applicable	2012-04-26 08:00:00	UTC	5021.51	-9	-9			EBS	BGR	Senckenberg, DZMB		Not Applicable					Total exploration area of IFREMER (PMN) is 75,000 sq.km; AreaKM2 was calculated by ISA	Ecology	847	Nominal size Category	macro	NA
Federal Institute for Geosciences and Natural Resources of Germany - PMN	BGR1	Germany	PMN	1	Active	Pacific Ocean	Clarion-Clipperton Fracture Zone	BGRPMN1_OA	OA	NA	OA	Bionod2012_1	L'Atalante	#107EBS		BD847	14.073819	-130.0998786	On board ship	Sea floor	Water unfiltered	Not Applicable	2012-04-26 08:00:00	UTC	5021.51	-9	-9			EBS	BGR	Senckenberg, DZMB		Not Applicable					Total exploration area of IFREMER (PMN) is 75,000 sq.km; AreaKM2 was calculated by ISA	Ecology	847	Number of individuals	1	NA
Federal Institute for Geosciences and Natural Resources of Germany - PMN	BGR1	Germany	PMN	1	Active	Pacific Ocean	Clarion-Clipperton Fracture Zone	BGRPMN1_OA	OA	NA	OA	Bionod2012_1	L'Atalante	#107EBS		BD847	14.073819	-130.0998786	On board ship	Sea floor	Water unfiltered	Not Applicable	2012-04-26 08:00:00	UTC	5021.51	-9	-9			EBS	BGR	Senckenberg, DZMB		Not Applicable					Total exploration area of IFREMER (PMN) is 75,000 sq.km; AreaKM2 was calculated by ISA	Organism Details	847	Sex	Unidentified	NA
Federal Institute for Geosciences and Natural Resources of Germany - PMN	BGR1	Germany	PMN	1	Active	Pacific Ocean	Clarion-Clipperton Fracture Zone	BGRPMN1_OA	OA	NA	OA	Bionod2012_1	L'Atalante	#107EBS		BD847	14.073819	-130.0998786	On board ship	Sea floor	Water unfiltered	Not Applicable	2012-04-26 08:00:00	UTC	5021.51	-9	-9			EBS	BGR	Senckenberg, DZMB		Not Applicable					Total exploration area of IFREMER (PMN) is 75,000 sq.km; AreaKM2 was calculated by ISA	Taxonomist information	847	Taxonomist	Annika Janssen	NA
Federal Institute for Geosciences and Natural Resources of Germany - PMN	BGR1	Germany	PMN	1	Active	Pacific Ocean	Clarion-Clipperton Fracture Zone	BGRPMN1_OA	OA	NA	OA	Bionod2012_1	L'Atalante	#107EBS		BD847	14.073819	-130.0998786	On board ship	Sea floor	Water unfiltered	Not Applicable	2012-04-26 08:00:00	UTC	5021.51	-9	-9			EBS	BGR	Senckenberg, DZMB		Not Applicable					Total exploration area of IFREMER (PMN) is 75,000 sq.km; AreaKM2 was calculated by ISA	Taxonomist information	847	Taxonomist E-mail	ajanssen@senckenberg.de	NA
Federal Institute for Geosciences and Natural Resources of Germany - PMN	BGR1	Germany	PMN	1	Active	Pacific Ocean	Clarion-Clipperton Fracture Zone	BGRPMN1_OA	OA	NA	OA	Bionod2012_1	L'Atalante	#107EBS		BD847	14.073819	-130.0998786	On board ship	Sea floor	Water unfiltered	Not Applicable	2012-04-26 08:00:00	UTC	5021.51	-9	-9			EBS	BGR	Senckenberg, DZMB		Not Applicable					Total exploration area of IFREMER (PMN) is 75,000 sq.km; AreaKM2 was calculated by ISA	Taxonomist information	847	Taxonomist Institution	Senckenberg, DZMB	NA
Federal Institute for Geosciences and Natural Resources of Germany - PMN	BGR1	Germany	PMN	1	Active	Pacific Ocean	Clarion-Clipperton Fracture Zone	BGRPMN1_OA	OA	NA	OA	Bionod2012_1	L'Atalante	#107EBS		BD847	14.073819	-130.0998786	On board ship	Sea floor	Water unfiltered	Not Applicable	2012-04-26 08:00:00	UTC	5021.51	-9	-9			EBS	BGR	Senckenberg, DZMB		Not Applicable					Total exploration area of IFREMER (PMN) is 75,000 sq.km; AreaKM2 was calculated by ISA	Taxonomy ID	847	Class	Malacostraca	NA
Federal Institute for Geosciences and Natural Resources of Germany - PMN	BGR1	Germany	PMN	1	Active	Pacific Ocean	Clarion-Clipperton Fracture Zone	BGRPMN1_OA	OA	NA	OA	Bionod2012_1	L'Atalante	#107EBS		BD847	14.073819	-130.0998786	On board ship	Sea floor	Water unfiltered	Not Applicable	2012-04-26 08:00:00	UTC	5021.51	-9	-9			EBS	BGR	Senckenberg, DZMB		Not Applicable					Total exploration area of IFREMER (PMN) is 75,000 sq.km; AreaKM2 was calculated by ISA	Taxonomy ID	847	Identification Method	Not Reported	NA
Federal Institute for Geosciences and Natural Resources of Germany - PMN	BGR1	Germany	PMN	1	Active	Pacific Ocean	Clarion-Clipperton Fracture Zone	BGRPMN1_OA	OA	NA	OA	Bionod2012_1	L'Atalante	#107EBS		BD847	14.073819	-130.0998786	On board ship	Sea floor	Water unfiltered	Not Applicable	2012-04-26 08:00:00	UTC	5021.51	-9	-9			EBS	BGR	Senckenberg, DZMB		Not Applicable					Total exploration area of IFREMER (PMN) is 75,000 sq.km; AreaKM2 was calculated by ISA	Taxonomy ID	847	Kingdom	Not Reported	NA
Federal Institute for Geosciences and Natural Resources of Germany - PMN	BGR1	Germany	PMN	1	Active	Pacific Ocean	Clarion-Clipperton Fracture Zone	BGRPMN1_OA	OA	NA	OA	Bionod2012_1	L'Atalante	#107EBS		BD847	14.073819	-130.0998786	On board ship	Sea floor	Water unfiltered	Not Applicable	2012-04-26 08:00:00	UTC	5021.51	-9	-9			EBS	BGR	Senckenberg, DZMB		Not Applicable					Total exploration area of IFREMER (PMN) is 75,000 sq.km; AreaKM2 was calculated by ISA	Taxonomy ID	847	Morphotype	Not Reported	NA
Federal Institute for Geosciences and Natural Resources of Germany - PMN	BGR1	Germany	PMN	1	Active	Pacific Ocean	Clarion-Clipperton Fracture Zone	BGRPMN1_OA	OA	NA	OA	Bionod2012_1	L'Atalante	#107EBS		BD847	14.073819	-130.0998786	On board ship	Sea floor	Water unfiltered	Not Applicable	2012-04-26 08:00:00	UTC	5021.51	-9	-9			EBS	BGR	Senckenberg, DZMB		Not Applicable					Total exploration area of IFREMER (PMN) is 75,000 sq.km; AreaKM2 was calculated by ISA	Taxonomy ID	847	Order	Isopoda	NA
Federal Institute for Geosciences and Natural Resources of Germany - PMN	BGR1	Germany	PMN	1	Active	Pacific Ocean	Clarion-Clipperton Fracture Zone	BGRPMN1_OA	OA	NA	OA	Bionod2012_1	L'Atalante	#107EBS		BD847	14.073819	-130.0998786	On board ship	Sea floor	Water unfiltered	Not Applicable	2012-04-26 08:00:00	UTC	5021.51	-9	-9			EBS	BGR	Senckenberg, DZMB		Not Applicable					Total exploration area of IFREMER (PMN) is 75,000 sq.km; AreaKM2 was calculated by ISA	Taxonomy ID	847	Phylum	Arthropoda	NA
Federal Institute for Geosciences and Natural Resources of Germany - PMN	BGR1	Germany	PMN	1	Active	Pacific Ocean	Clarion-Clipperton Fracture Zone	BGRPMN1_OA	OA	NA	OA	Bionod2012_1	L'Atalante	#107EBS		BD847	14.073819	-130.0998786	On board ship	Sea floor	Water unfiltered	Not Applicable	2012-04-26 08:00:00	UTC	5021.51	-9	-9			EBS	BGR	Senckenberg, DZMB		Not Applicable					Total exploration area of IFREMER (PMN) is 75,000 sq.km; AreaKM2 was calculated by ISA	Taxonomy information	847	Database Taxa ID	Not Reported	NA
Federal Institute for Geosciences and Natural Resources of Germany - PMN	BGR1	Germany	PMN	1	Active	Pacific Ocean	Clarion-Clipperton Fracture Zone	BGRPMN1_OA	OA	NA	OA	Bionod2012_1	L'Atalante	#107EBS		BD847	14.073819	-130.0998786	On board ship	Sea floor	Water unfiltered	Not Applicable	2012-04-26 08:00:00	UTC	5021.51	-9	-9			EBS	BGR	Senckenberg, DZMB		Not Applicable					Total exploration area of IFREMER (PMN) is 75,000 sq.km; AreaKM2 was calculated by ISA	Taxonomy information	847	Taxonomic Database	Not Reported	NA
Federal Institute for Geosciences and Natural Resources of Germany - PMN	BGR1	Germany	PMN	1	Active	Pacific Ocean	Clarion-Clipperton Fracture Zone	BGRPMN1_OA	OA	NA	OA	Bionod2012_1	L'Atalante	#107EBS		BD847	14.073819	-130.0998786	On board ship	Sea floor	Water unfiltered	Not Applicable	2012-04-26 08:00:00	UTC	5021.51	-9	-9			EBS	BGR	Senckenberg, DZMB		Not Applicable					Total exploration area of IFREMER (PMN) is 75,000 sq.km; AreaKM2 was calculated by ISA	Taxonomy information	847	Taxonomic Status	Uncertain	NA
Federal Institute for Geosciences and Natural Resources of Germany - PMN	BGR1	Germany	PMN	1	Active	Pacific Ocean	Clarion-Clipperton Fracture Zone	BGRPMN1_OA	OA	NA	OA	Bionod2012_1	L'Atalante	#107EBS		BD848	14.073819	-130.0998786	On board ship	Sea floor	Water unfiltered	Not Applicable	2012-04-26 08:00:00	UTC	5021.51	-9	-9			EBS	BGR	Senckenberg, DZMB		Not Applicable					Total exploration area of IFREMER (PMN) is 75,000 sq.km; AreaKM2 was calculated by ISA	Ecology	848	Nominal size Category	macro	NA
Federal Institute for Geosciences and Natural Resources of Germany - PMN	BGR1	Germany	PMN	1	Active	Pacific Ocean	Clarion-Clipperton Fracture Zone	BGRPMN1_OA	OA	NA	OA	Bionod2012_1	L'Atalante	#107EBS		BD848	14.073819	-130.0998786	On board ship	Sea floor	Water unfiltered	Not Applicable	2012-04-26 08:00:00	UTC	5021.51	-9	-9			EBS	BGR	Senckenberg, DZMB		Not Applicable					Total exploration area of IFREMER (PMN) is 75,000 sq.km; AreaKM2 was calculated by ISA	Ecology	848	Number of individuals	1	NA
Federal Institute for Geosciences and Natural Resources of Germany - PMN	BGR1	Germany	PMN	1	Active	Pacific Ocean	Clarion-Clipperton Fracture Zone	BGRPMN1_OA	OA	NA	OA	Bionod2012_1	L'Atalante	#107EBS		BD848	14.073819	-130.0998786	On board ship	Sea floor	Water unfiltered	Not Applicable	2012-04-26 08:00:00	UTC	5021.51	-9	-9			EBS	BGR	Senckenberg, DZMB		Not Applicable					Total exploration area of IFREMER (PMN) is 75,000 sq.km; AreaKM2 was calculated by ISA	Organism Details	848	Sex	Unidentified	NA
Federal Institute for Geosciences and Natural Resources of Germany - PMN	BGR1	Germany	PMN	1	Active	Pacific Ocean	Clarion-Clipperton Fracture Zone	BGRPMN1_OA	OA	NA	OA	Bionod2012_1	L'Atalante	#107EBS		BD848	14.073819	-130.0998786	On board ship	Sea floor	Water unfiltered	Not Applicable	2012-04-26 08:00:00	UTC	5021.51	-9	-9			EBS	BGR	Senckenberg, DZMB		Not Applicable					Total exploration area of IFREMER (PMN) is 75,000 sq.km; AreaKM2 was calculated by ISA	Taxonomist information	848	Taxonomist	Annika Janssen	NA
Federal Institute for Geosciences and Natural Resources of Germany - PMN	BGR1	Germany	PMN	1	Active	Pacific Ocean	Clarion-Clipperton Fracture Zone	BGRPMN1_OA	OA	NA	OA	Bionod2012_1	L'Atalante	#107EBS		BD848	14.073819	-130.0998786	On board ship	Sea floor	Water unfiltered	Not Applicable	2012-04-26 08:00:00	UTC	5021.51	-9	-9			EBS	BGR	Senckenberg, DZMB		Not Applicable					Total exploration area of IFREMER (PMN) is 75,000 sq.km; AreaKM2 was calculated by ISA	Taxonomist information	848	Taxonomist E-mail	ajanssen@senckenberg.de	NA
Federal Institute for Geosciences and Natural Resources of Germany - PMN	BGR1	Germany	PMN	1	Active	Pacific Ocean	Clarion-Clipperton Fracture Zone	BGRPMN1_OA	OA	NA	OA	Bionod2012_1	L'Atalante	#107EBS		BD848	14.073819	-130.0998786	On board ship	Sea floor	Water unfiltered	Not Applicable	2012-04-26 08:00:00	UTC	5021.51	-9	-9			EBS	BGR	Senckenberg, DZMB		Not Applicable					Total exploration area of IFREMER (PMN) is 75,000 sq.km; AreaKM2 was calculated by ISA	Taxonomist information	848	Taxonomist Institution	Senckenberg, DZMB	NA
Federal Institute for Geosciences and Natural Resources of Germany - PMN	BGR1	Germany	PMN	1	Active	Pacific Ocean	Clarion-Clipperton Fracture Zone	BGRPMN1_OA	OA	NA	OA	Bionod2012_1	L'Atalante	#107EBS		BD848	14.073819	-130.0998786	On board ship	Sea floor	Water unfiltered	Not Applicable	2012-04-26 08:00:00	UTC	5021.51	-9	-9			EBS	BGR	Senckenberg, DZMB		Not Applicable					Total exploration area of IFREMER (PMN) is 75,000 sq.km; AreaKM2 was calculated by ISA	Taxonomy ID	848	Class	Malacostraca	NA
Federal Institute for Geosciences and Natural Resources of Germany - PMN	BGR1	Germany	PMN	1	Active	Pacific Ocean	Clarion-Clipperton Fracture Zone	BGRPMN1_OA	OA	NA	OA	Bionod2012_1	L'Atalante	#107EBS		BD848	14.073819	-130.0998786	On board ship	Sea floor	Water unfiltered	Not Applicable	2012-04-26 08:00:00	UTC	5021.51	-9	-9			EBS	BGR	Senckenberg, DZMB		Not Applicable					Total exploration area of IFREMER (PMN) is 75,000 sq.km; AreaKM2 was calculated by ISA	Taxonomy ID	848	Identification Method	Not Reported	NA
Federal Institute for Geosciences and Natural Resources of Germany - PMN	BGR1	Germany	PMN	1	Active	Pacific Ocean	Clarion-Clipperton Fracture Zone	BGRPMN1_OA	OA	NA	OA	Bionod2012_1	L'Atalante	#107EBS		BD848	14.073819	-130.0998786	On board ship	Sea floor	Water unfiltered	Not Applicable	2012-04-26 08:00:00	UTC	5021.51	-9	-9			EBS	BGR	Senckenberg, DZMB		Not Applicable					Total exploration area of IFREMER (PMN) is 75,000 sq.km; AreaKM2 was calculated by ISA	Taxonomy ID	848	Kingdom	Not Reported	NA
Federal Institute for Geosciences and Natural Resources of Germany - PMN	BGR1	Germany	PMN	1	Active	Pacific Ocean	Clarion-Clipperton Fracture Zone	BGRPMN1_OA	OA	NA	OA	Bionod2012_1	L'Atalante	#107EBS		BD848	14.073819	-130.0998786	On board ship	Sea floor	Water unfiltered	Not Applicable	2012-04-26 08:00:00	UTC	5021.51	-9	-9			EBS	BGR	Senckenberg, DZMB		Not Applicable					Total exploration area of IFREMER (PMN) is 75,000 sq.km; AreaKM2 was calculated by ISA	Taxonomy ID	848	Morphotype	Not Reported	NA
Federal Institute for Geosciences and Natural Resources of Germany - PMN	BGR1	Germany	PMN	1	Active	Pacific Ocean	Clarion-Clipperton Fracture Zone	BGRPMN1_OA	OA	NA	OA	Bionod2012_1	L'Atalante	#107EBS		BD848	14.073819	-130.0998786	On board ship	Sea floor	Water unfiltered	Not Applicable	2012-04-26 08:00:00	UTC	5021.51	-9	-9			EBS	BGR	Senckenberg, DZMB		Not Applicable					Total exploration area of IFREMER (PMN) is 75,000 sq.km; AreaKM2 was calculated by ISA	Taxonomy ID	848	Order	Isopoda	NA
Federal Institute for Geosciences and Natural Resources of Germany - PMN	BGR1	Germany	PMN	1	Active	Pacific Ocean	Clarion-Clipperton Fracture Zone	BGRPMN1_OA	OA	NA	OA	Bionod2012_1	L'Atalante	#107EBS		BD848	14.073819	-130.0998786	On board ship	Sea floor	Water unfiltered	Not Applicable	2012-04-26 08:00:00	UTC	5021.51	-9	-9			EBS	BGR	Senckenberg, DZMB		Not Applicable					Total exploration area of IFREMER (PMN) is 75,000 sq.km; AreaKM2 was calculated by ISA	Taxonomy ID	848	Phylum	Arthropoda	NA
Federal Institute for Geosciences and Natural Resources of Germany - PMN	BGR1	Germany	PMN	1	Active	Pacific Ocean	Clarion-Clipperton Fracture Zone	BGRPMN1_OA	OA	NA	OA	Bionod2012_1	L'Atalante	#107EBS		BD848	14.073819	-130.0998786	On board ship	Sea floor	Water unfiltered	Not Applicable	2012-04-26 08:00:00	UTC	5021.51	-9	-9			EBS	BGR	Senckenberg, DZMB		Not Applicable					Total exploration area of IFREMER (PMN) is 75,000 sq.km; AreaKM2 was calculated by ISA	Taxonomy information	848	Database Taxa ID	Not Reported	NA
Federal Institute for Geosciences and Natural Resources of Germany - PMN	BGR1	Germany	PMN	1	Active	Pacific Ocean	Clarion-Clipperton Fracture Zone	BGRPMN1_OA	OA	NA	OA	Bionod2012_1	L'Atalante	#107EBS		BD848	14.073819	-130.0998786	On board ship	Sea floor	Water unfiltered	Not Applicable	2012-04-26 08:00:00	UTC	5021.51	-9	-9			EBS	BGR	Senckenberg, DZMB		Not Applicable					Total exploration area of IFREMER (PMN) is 75,000 sq.km; AreaKM2 was calculated by ISA	Taxonomy information	848	Taxonomic Database	Not Reported	NA
Federal Institute for Geosciences and Natural Resources of Germany - PMN	BGR1	Germany	PMN	1	Active	Pacific Ocean	Clarion-Clipperton Fracture Zone	BGRPMN1_OA	OA	NA	OA	Bionod2012_1	L'Atalante	#107EBS		BD848	14.073819	-130.0998786	On board ship	Sea floor	Water unfiltered	Not Applicable	2012-04-26 08:00:00	UTC	5021.51	-9	-9			EBS	BGR	Senckenberg, DZMB		Not Applicable					Total exploration area of IFREMER (PMN) is 75,000 sq.km; AreaKM2 was calculated by ISA	Taxonomy information	848	Taxonomic Status	Uncertain	NA
Federal Institute for Geosciences and Natural Resources of Germany - PMN	BGR1	Germany	PMN	1	Active	Pacific Ocean	Clarion-Clipperton Fracture Zone	BGRPMN1_OA	OA	NA	OA	Bionod2012_1	L'Atalante	#107EBS		BD849	14.073819	-130.0998786	On board ship	Sea floor	Water unfiltered	Not Applicable	2012-04-26 08:00:00	UTC	5021.51	-9	-9			EBS	BGR	Senckenberg, DZMB		Not Applicable					Total exploration area of IFREMER (PMN) is 75,000 sq.km; AreaKM2 was calculated by ISA	Ecology	849	Nominal size Category	macro	NA
Federal Institute for Geosciences and Natural Resources of Germany - PMN	BGR1	Germany	PMN	1	Active	Pacific Ocean	Clarion-Clipperton Fracture Zone	BGRPMN1_OA	OA	NA	OA	Bionod2012_1	L'Atalante	#107EBS		BD849	14.073819	-130.0998786	On board ship	Sea floor	Water unfiltered	Not Applicable	2012-04-26 08:00:00	UTC	5021.51	-9	-9			EBS	BGR	Senckenberg, DZMB		Not Applicable					Total exploration area of IFREMER (PMN) is 75,000 sq.km; AreaKM2 was calculated by ISA	Ecology	849	Number of individuals	1	NA
Federal Institute for Geosciences and Natural Resources of Germany - PMN	BGR1	Germany	PMN	1	Active	Pacific Ocean	Clarion-Clipperton Fracture Zone	BGRPMN1_OA	OA	NA	OA	Bionod2012_1	L'Atalante	#107EBS		BD849	14.073819	-130.0998786	On board ship	Sea floor	Water unfiltered	Not Applicable	2012-04-26 08:00:00	UTC	5021.51	-9	-9			EBS	BGR	Senckenberg, DZMB		Not Applicable					Total exploration area of IFREMER (PMN) is 75,000 sq.km; AreaKM2 was calculated by ISA	Organism Details	849	Sex	Unidentified	NA
Federal Institute for Geosciences and Natural Resources of Germany - PMN	BGR1	Germany	PMN	1	Active	Pacific Ocean	Clarion-Clipperton Fracture Zone	BGRPMN1_OA	OA	NA	OA	Bionod2012_1	L'Atalante	#107EBS		BD849	14.073819	-130.0998786	On board ship	Sea floor	Water unfiltered	Not Applicable	2012-04-26 08:00:00	UTC	5021.51	-9	-9			EBS	BGR	Senckenberg, DZMB		Not Applicable					Total exploration area of IFREMER (PMN) is 75,000 sq.km; AreaKM2 was calculated by ISA	Taxonomist information	849	Taxonomist	Annika Janssen	NA
Federal Institute for Geosciences and Natural Resources of Germany - PMN	BGR1	Germany	PMN	1	Active	Pacific Ocean	Clarion-Clipperton Fracture Zone	BGRPMN1_OA	OA	NA	OA	Bionod2012_1	L'Atalante	#107EBS		BD849	14.073819	-130.0998786	On board ship	Sea floor	Water unfiltered	Not Applicable	2012-04-26 08:00:00	UTC	5021.51	-9	-9			EBS	BGR	Senckenberg, DZMB		Not Applicable					Total exploration area of IFREMER (PMN) is 75,000 sq.km; AreaKM2 was calculated by ISA	Taxonomist information	849	Taxonomist E-mail	ajanssen@senckenberg.de	NA
Federal Institute for Geosciences and Natural Resources of Germany - PMN	BGR1	Germany	PMN	1	Active	Pacific Ocean	Clarion-Clipperton Fracture Zone	BGRPMN1_OA	OA	NA	OA	Bionod2012_1	L'Atalante	#107EBS		BD849	14.073819	-130.0998786	On board ship	Sea floor	Water unfiltered	Not Applicable	2012-04-26 08:00:00	UTC	5021.51	-9	-9			EBS	BGR	Senckenberg, DZMB		Not Applicable					Total exploration area of IFREMER (PMN) is 75,000 sq.km; AreaKM2 was calculated by ISA	Taxonomist information	849	Taxonomist Institution	Senckenberg, DZMB	NA
Federal Institute for Geosciences and Natural Resources of Germany - PMN	BGR1	Germany	PMN	1	Active	Pacific Ocean	Clarion-Clipperton Fracture Zone	BGRPMN1_OA	OA	NA	OA	Bionod2012_1	L'Atalante	#107EBS		BD849	14.073819	-130.0998786	On board ship	Sea floor	Water unfiltered	Not Applicable	2012-04-26 08:00:00	UTC	5021.51	-9	-9			EBS	BGR	Senckenberg, DZMB		Not Applicable					Total exploration area of IFREMER (PMN) is 75,000 sq.km; AreaKM2 was calculated by ISA	Taxonomy ID	849	Class	Malacostraca	NA
Federal Institute for Geosciences and Natural Resources of Germany - PMN	BGR1	Germany	PMN	1	Active	Pacific Ocean	Clarion-Clipperton Fracture Zone	BGRPMN1_OA	OA	NA	OA	Bionod2012_1	L'Atalante	#107EBS		BD849	14.073819	-130.0998786	On board ship	Sea floor	Water unfiltered	Not Applicable	2012-04-26 08:00:00	UTC	5021.51	-9	-9			EBS	BGR	Senckenberg, DZMB		Not Applicable					Total exploration area of IFREMER (PMN) is 75,000 sq.km; AreaKM2 was calculated by ISA	Taxonomy ID	849	Family	Munnopsidae	NA
Federal Institute for Geosciences and Natural Resources of Germany - PMN	BGR1	Germany	PMN	1	Active	Pacific Ocean	Clarion-Clipperton Fracture Zone	BGRPMN1_OA	OA	NA	OA	Bionod2012_1	L'Atalante	#107EBS		BD849	14.073819	-130.0998786	On board ship	Sea floor	Water unfiltered	Not Applicable	2012-04-26 08:00:00	UTC	5021.51	-9	-9			EBS	BGR	Senckenberg, DZMB		Not Applicable					Total exploration area of IFREMER (PMN) is 75,000 sq.km; AreaKM2 was calculated by ISA	Taxonomy ID	849	Genus	E. aff. linearis	NA
Federal Institute for Geosciences and Natural Resources of Germany - PMN	BGR1	Germany	PMN	1	Active	Pacific Ocean	Clarion-Clipperton Fracture Zone	BGRPMN1_OA	OA	NA	OA	Bionod2012_1	L'Atalante	#107EBS		BD849	14.073819	-130.0998786	On board ship	Sea floor	Water unfiltered	Not Applicable	2012-04-26 08:00:00	UTC	5021.51	-9	-9			EBS	BGR	Senckenberg, DZMB		Not Applicable					Total exploration area of IFREMER (PMN) is 75,000 sq.km; AreaKM2 was calculated by ISA	Taxonomy ID	849	Identification Method	Not Reported	NA
Federal Institute for Geosciences and Natural Resources of Germany - PMN	BGR1	Germany	PMN	1	Active	Pacific Ocean	Clarion-Clipperton Fracture Zone	BGRPMN1_OA	OA	NA	OA	Bionod2012_1	L'Atalante	#107EBS		BD849	14.073819	-130.0998786	On board ship	Sea floor	Water unfiltered	Not Applicable	2012-04-26 08:00:00	UTC	5021.51	-9	-9			EBS	BGR	Senckenberg, DZMB		Not Applicable					Total exploration area of IFREMER (PMN) is 75,000 sq.km; AreaKM2 was calculated by ISA	Taxonomy ID	849	Kingdom	Not Reported	NA
Federal Institute for Geosciences and Natural Resources of Germany - PMN	BGR1	Germany	PMN	1	Active	Pacific Ocean	Clarion-Clipperton Fracture Zone	BGRPMN1_OA	OA	NA	OA	Bionod2012_1	L'Atalante	#107EBS		BD849	14.073819	-130.0998786	On board ship	Sea floor	Water unfiltered	Not Applicable	2012-04-26 08:00:00	UTC	5021.51	-9	-9			EBS	BGR	Senckenberg, DZMB		Not Applicable					Total exploration area of IFREMER (PMN) is 75,000 sq.km; AreaKM2 was calculated by ISA	Taxonomy ID	849	Morphotype	Not Reported	NA
Federal Institute for Geosciences and Natural Resources of Germany - PMN	BGR1	Germany	PMN	1	Active	Pacific Ocean	Clarion-Clipperton Fracture Zone	BGRPMN1_OA	OA	NA	OA	Bionod2012_1	L'Atalante	#107EBS		BD849	14.073819	-130.0998786	On board ship	Sea floor	Water unfiltered	Not Applicable	2012-04-26 08:00:00	UTC	5021.51	-9	-9			EBS	BGR	Senckenberg, DZMB		Not Applicable					Total exploration area of IFREMER (PMN) is 75,000 sq.km; AreaKM2 was calculated by ISA	Taxonomy ID	849	Order	Isopoda	NA
Federal Institute for Geosciences and Natural Resources of Germany - PMN	BGR1	Germany	PMN	1	Active	Pacific Ocean	Clarion-Clipperton Fracture Zone	BGRPMN1_OA	OA	NA	OA	Bionod2012_1	L'Atalante	#107EBS		BD849	14.073819	-130.0998786	On board ship	Sea floor	Water unfiltered	Not Applicable	2012-04-26 08:00:00	UTC	5021.51	-9	-9			EBS	BGR	Senckenberg, DZMB		Not Applicable					Total exploration area of IFREMER (PMN) is 75,000 sq.km; AreaKM2 was calculated by ISA	Taxonomy ID	849	Phylum	Arthropoda	NA
Federal Institute for Geosciences and Natural Resources of Germany - PMN	BGR1	Germany	PMN	1	Active	Pacific Ocean	Clarion-Clipperton Fracture Zone	BGRPMN1_OA	OA	NA	OA	Bionod2012_1	L'Atalante	#107EBS		BD849	14.073819	-130.0998786	On board ship	Sea floor	Water unfiltered	Not Applicable	2012-04-26 08:00:00	UTC	5021.51	-9	-9			EBS	BGR	Senckenberg, DZMB		Not Applicable					Total exploration area of IFREMER (PMN) is 75,000 sq.km; AreaKM2 was calculated by ISA	Taxonomy ID	849	Subfamily	Eurycope	NA
Federal Institute for Geosciences and Natural Resources of Germany - PMN	BGR1	Germany	PMN	1	Active	Pacific Ocean	Clarion-Clipperton Fracture Zone	BGRPMN1_OA	OA	NA	OA	Bionod2012_1	L'Atalante	#107EBS		BD849	14.073819	-130.0998786	On board ship	Sea floor	Water unfiltered	Not Applicable	2012-04-26 08:00:00	UTC	5021.51	-9	-9			EBS	BGR	Senckenberg, DZMB		Not Applicable					Total exploration area of IFREMER (PMN) is 75,000 sq.km; AreaKM2 was calculated by ISA	Taxonomy information	849	Database Taxa ID	Not Reported	NA
Federal Institute for Geosciences and Natural Resources of Germany - PMN	BGR1	Germany	PMN	1	Active	Pacific Ocean	Clarion-Clipperton Fracture Zone	BGRPMN1_OA	OA	NA	OA	Bionod2012_1	L'Atalante	#107EBS		BD849	14.073819	-130.0998786	On board ship	Sea floor	Water unfiltered	Not Applicable	2012-04-26 08:00:00	UTC	5021.51	-9	-9			EBS	BGR	Senckenberg, DZMB		Not Applicable					Total exploration area of IFREMER (PMN) is 75,000 sq.km; AreaKM2 was calculated by ISA	Taxonomy information	849	Taxonomic Database	Not Reported	NA
Federal Institute for Geosciences and Natural Resources of Germany - PMN	BGR1	Germany	PMN	1	Active	Pacific Ocean	Clarion-Clipperton Fracture Zone	BGRPMN1_OA	OA	NA	OA	Bionod2012_1	L'Atalante	#107EBS		BD849	14.073819	-130.0998786	On board ship	Sea floor	Water unfiltered	Not Applicable	2012-04-26 08:00:00	UTC	5021.51	-9	-9			EBS	BGR	Senckenberg, DZMB		Not Applicable					Total exploration area of IFREMER (PMN) is 75,000 sq.km; AreaKM2 was calculated by ISA	Taxonomy information	849	Taxonomic Status	Uncertain	NA
Federal Institute for Geosciences and Natural Resources of Germany - PMN	BGR1	Germany	PMN	1	Active	Pacific Ocean	Clarion-Clipperton Fracture Zone	BGRPMN1_OA	OA	NA	OA	Bionod2012_1	L'Atalante	#107EBS		BD850	14.073819	-130.0998786	On board ship	Sea floor	Water unfiltered	Not Applicable	2012-04-26 08:00:00	UTC	5021.51	-9	-9			EBS	BGR	Senckenberg, DZMB		Not Applicable					Total exploration area of IFREMER (PMN) is 75,000 sq.km; AreaKM2 was calculated by ISA	Ecology	850	Nominal size Category	macro	NA
Federal Institute for Geosciences and Natural Resources of Germany - PMN	BGR1	Germany	PMN	1	Active	Pacific Ocean	Clarion-Clipperton Fracture Zone	BGRPMN1_OA	OA	NA	OA	Bionod2012_1	L'Atalante	#107EBS		BD850	14.073819	-130.0998786	On board ship	Sea floor	Water unfiltered	Not Applicable	2012-04-26 08:00:00	UTC	5021.51	-9	-9			EBS	BGR	Senckenberg, DZMB		Not Applicable					Total exploration area of IFREMER (PMN) is 75,000 sq.km; AreaKM2 was calculated by ISA	Ecology	850	Number of individuals	1	NA
Federal Institute for Geosciences and Natural Resources of Germany - PMN	BGR1	Germany	PMN	1	Active	Pacific Ocean	Clarion-Clipperton Fracture Zone	BGRPMN1_OA	OA	NA	OA	Bionod2012_1	L'Atalante	#107EBS		BD850	14.073819	-130.0998786	On board ship	Sea floor	Water unfiltered	Not Applicable	2012-04-26 08:00:00	UTC	5021.51	-9	-9			EBS	BGR	Senckenberg, DZMB		Not Applicable					Total exploration area of IFREMER (PMN) is 75,000 sq.km; AreaKM2 was calculated by ISA	Organism Details	850	Sex	Unidentified	NA
Federal Institute for Geosciences and Natural Resources of Germany - PMN	BGR1	Germany	PMN	1	Active	Pacific Ocean	Clarion-Clipperton Fracture Zone	BGRPMN1_OA	OA	NA	OA	Bionod2012_1	L'Atalante	#107EBS		BD850	14.073819	-130.0998786	On board ship	Sea floor	Water unfiltered	Not Applicable	2012-04-26 08:00:00	UTC	5021.51	-9	-9			EBS	BGR	Senckenberg, DZMB		Not Applicable					Total exploration area of IFREMER (PMN) is 75,000 sq.km; AreaKM2 was calculated by ISA	Taxonomist information	850	Taxonomist	Annika Janssen	NA
Federal Institute for Geosciences and Natural Resources of Germany - PMN	BGR1	Germany	PMN	1	Active	Pacific Ocean	Clarion-Clipperton Fracture Zone	BGRPMN1_OA	OA	NA	OA	Bionod2012_1	L'Atalante	#107EBS		BD850	14.073819	-130.0998786	On board ship	Sea floor	Water unfiltered	Not Applicable	2012-04-26 08:00:00	UTC	5021.51	-9	-9			EBS	BGR	Senckenberg, DZMB		Not Applicable					Total exploration area of IFREMER (PMN) is 75,000 sq.km; AreaKM2 was calculated by ISA	Taxonomist information	850	Taxonomist E-mail	ajanssen@senckenberg.de	NA
Federal Institute for Geosciences and Natural Resources of Germany - PMN	BGR1	Germany	PMN	1	Active	Pacific Ocean	Clarion-Clipperton Fracture Zone	BGRPMN1_OA	OA	NA	OA	Bionod2012_1	L'Atalante	#107EBS		BD850	14.073819	-130.0998786	On board ship	Sea floor	Water unfiltered	Not Applicable	2012-04-26 08:00:00	UTC	5021.51	-9	-9			EBS	BGR	Senckenberg, DZMB		Not Applicable					Total exploration area of IFREMER (PMN) is 75,000 sq.km; AreaKM2 was calculated by ISA	Taxonomist information	850	Taxonomist Institution	Senckenberg, DZMB	NA
Federal Institute for Geosciences and Natural Resources of Germany - PMN	BGR1	Germany	PMN	1	Active	Pacific Ocean	Clarion-Clipperton Fracture Zone	BGRPMN1_OA	OA	NA	OA	Bionod2012_1	L'Atalante	#107EBS		BD850	14.073819	-130.0998786	On board ship	Sea floor	Water unfiltered	Not Applicable	2012-04-26 08:00:00	UTC	5021.51	-9	-9			EBS	BGR	Senckenberg, DZMB		Not Applicable					Total exploration area of IFREMER (PMN) is 75,000 sq.km; AreaKM2 was calculated by ISA	Taxonomy ID	850	Class	Malacostraca	NA
Federal Institute for Geosciences and Natural Resources of Germany - PMN	BGR1	Germany	PMN	1	Active	Pacific Ocean	Clarion-Clipperton Fracture Zone	BGRPMN1_OA	OA	NA	OA	Bionod2012_1	L'Atalante	#107EBS		BD850	14.073819	-130.0998786	On board ship	Sea floor	Water unfiltered	Not Applicable	2012-04-26 08:00:00	UTC	5021.51	-9	-9			EBS	BGR	Senckenberg, DZMB		Not Applicable					Total exploration area of IFREMER (PMN) is 75,000 sq.km; AreaKM2 was calculated by ISA	Taxonomy ID	850	Identification Method	Not Reported	NA
Federal Institute for Geosciences and Natural Resources of Germany - PMN	BGR1	Germany	PMN	1	Active	Pacific Ocean	Clarion-Clipperton Fracture Zone	BGRPMN1_OA	OA	NA	OA	Bionod2012_1	L'Atalante	#107EBS		BD850	14.073819	-130.0998786	On board ship	Sea floor	Water unfiltered	Not Applicable	2012-04-26 08:00:00	UTC	5021.51	-9	-9			EBS	BGR	Senckenberg, DZMB		Not Applicable					Total exploration area of IFREMER (PMN) is 75,000 sq.km; AreaKM2 was calculated by ISA	Taxonomy ID	850	Kingdom	Not Reported	NA
Federal Institute for Geosciences and Natural Resources of Germany - PMN	BGR1	Germany	PMN	1	Active	Pacific Ocean	Clarion-Clipperton Fracture Zone	BGRPMN1_OA	OA	NA	OA	Bionod2012_1	L'Atalante	#107EBS		BD850	14.073819	-130.0998786	On board ship	Sea floor	Water unfiltered	Not Applicable	2012-04-26 08:00:00	UTC	5021.51	-9	-9			EBS	BGR	Senckenberg, DZMB		Not Applicable					Total exploration area of IFREMER (PMN) is 75,000 sq.km; AreaKM2 was calculated by ISA	Taxonomy ID	850	Morphotype	Not Reported	NA
Federal Institute for Geosciences and Natural Resources of Germany - PMN	BGR1	Germany	PMN	1	Active	Pacific Ocean	Clarion-Clipperton Fracture Zone	BGRPMN1_OA	OA	NA	OA	Bionod2012_1	L'Atalante	#107EBS		BD850	14.073819	-130.0998786	On board ship	Sea floor	Water unfiltered	Not Applicable	2012-04-26 08:00:00	UTC	5021.51	-9	-9			EBS	BGR	Senckenberg, DZMB		Not Applicable					Total exploration area of IFREMER (PMN) is 75,000 sq.km; AreaKM2 was calculated by ISA	Taxonomy ID	850	Order	Isopoda	NA
Federal Institute for Geosciences and Natural Resources of Germany - PMN	BGR1	Germany	PMN	1	Active	Pacific Ocean	Clarion-Clipperton Fracture Zone	BGRPMN1_OA	OA	NA	OA	Bionod2012_1	L'Atalante	#107EBS		BD850	14.073819	-130.0998786	On board ship	Sea floor	Water unfiltered	Not Applicable	2012-04-26 08:00:00	UTC	5021.51	-9	-9			EBS	BGR	Senckenberg, DZMB		Not Applicable					Total exploration area of IFREMER (PMN) is 75,000 sq.km; AreaKM2 was calculated by ISA	Taxonomy ID	850	Phylum	Arthropoda	NA
Federal Institute for Geosciences and Natural Resources of Germany - PMN	BGR1	Germany	PMN	1	Active	Pacific Ocean	Clarion-Clipperton Fracture Zone	BGRPMN1_OA	OA	NA	OA	Bionod2012_1	L'Atalante	#107EBS		BD850	14.073819	-130.0998786	On board ship	Sea floor	Water unfiltered	Not Applicable	2012-04-26 08:00:00	UTC	5021.51	-9	-9			EBS	BGR	Senckenberg, DZMB		Not Applicable					Total exploration area of IFREMER (PMN) is 75,000 sq.km; AreaKM2 was calculated by ISA	Taxonomy information	850	Database Taxa ID	Not Reported	NA
Federal Institute for Geosciences and Natural Resources of Germany - PMN	BGR1	Germany	PMN	1	Active	Pacific Ocean	Clarion-Clipperton Fracture Zone	BGRPMN1_OA	OA	NA	OA	Bionod2012_1	L'Atalante	#107EBS		BD850	14.073819	-130.0998786	On board ship	Sea floor	Water unfiltered	Not Applicable	2012-04-26 08:00:00	UTC	5021.51	-9	-9			EBS	BGR	Senckenberg, DZMB		Not Applicable					Total exploration area of IFREMER (PMN) is 75,000 sq.km; AreaKM2 was calculated by ISA	Taxonomy information	850	Taxonomic Database	Not Reported	NA
Federal Institute for Geosciences and Natural Resources of Germany - PMN	BGR1	Germany	PMN	1	Active	Pacific Ocean	Clarion-Clipperton Fracture Zone	BGRPMN1_OA	OA	NA	OA	Bionod2012_1	L'Atalante	#107EBS		BD850	14.073819	-130.0998786	On board ship	Sea floor	Water unfiltered	Not Applicable	2012-04-26 08:00:00	UTC	5021.51	-9	-9			EBS	BGR	Senckenberg, DZMB		Not Applicable					Total exploration area of IFREMER (PMN) is 75,000 sq.km; AreaKM2 was calculated by ISA	Taxonomy information	850	Taxonomic Status	Uncertain	NA
Federal Institute for Geosciences and Natural Resources of Germany - PMN	BGR1	Germany	PMN	1	Active	Pacific Ocean	Clarion-Clipperton Fracture Zone	BGRPMN1_OA	OA	NA	OA	Bionod2012_1	L'Atalante	#107EBS		BD851	14.073819	-130.0998786	On board ship	Sea floor	Water unfiltered	Not Applicable	2012-04-26 08:00:00	UTC	5021.51	-9	-9			EBS	BGR	Senckenberg, DZMB		Not Applicable					Total exploration area of IFREMER (PMN) is 75,000 sq.km; AreaKM2 was calculated by ISA	Ecology	851	Nominal size Category	macro	NA
Federal Institute for Geosciences and Natural Resources of Germany - PMN	BGR1	Germany	PMN	1	Active	Pacific Ocean	Clarion-Clipperton Fracture Zone	BGRPMN1_OA	OA	NA	OA	Bionod2012_1	L'Atalante	#107EBS		BD851	14.073819	-130.0998786	On board ship	Sea floor	Water unfiltered	Not Applicable	2012-04-26 08:00:00	UTC	5021.51	-9	-9			EBS	BGR	Senckenberg, DZMB		Not Applicable					Total exploration area of IFREMER (PMN) is 75,000 sq.km; AreaKM2 was calculated by ISA	Ecology	851	Number of individuals	not counted	NA
Federal Institute for Geosciences and Natural Resources of Germany - PMN	BGR1	Germany	PMN	1	Active	Pacific Ocean	Clarion-Clipperton Fracture Zone	BGRPMN1_OA	OA	NA	OA	Bionod2012_1	L'Atalante	#107EBS		BD851	14.073819	-130.0998786	On board ship	Sea floor	Water unfiltered	Not Applicable	2012-04-26 08:00:00	UTC	5021.51	-9	-9			EBS	BGR	Senckenberg, DZMB		Not Applicable					Total exploration area of IFREMER (PMN) is 75,000 sq.km; AreaKM2 was calculated by ISA	Organism Details	851	Sex	Unidentified	NA
Federal Institute for Geosciences and Natural Resources of Germany - PMN	BGR1	Germany	PMN	1	Active	Pacific Ocean	Clarion-Clipperton Fracture Zone	BGRPMN1_OA	OA	NA	OA	Bionod2012_1	L'Atalante	#107EBS		BD851	14.073819	-130.0998786	On board ship	Sea floor	Water unfiltered	Not Applicable	2012-04-26 08:00:00	UTC	5021.51	-9	-9			EBS	BGR	Senckenberg, DZMB		Not Applicable					Total exploration area of IFREMER (PMN) is 75,000 sq.km; AreaKM2 was calculated by ISA	Taxonomist information	851	Taxonomist	Not Reported	NA
Federal Institute for Geosciences and Natural Resources of Germany - PMN	BGR1	Germany	PMN	1	Active	Pacific Ocean	Clarion-Clipperton Fracture Zone	BGRPMN1_OA	OA	NA	OA	Bionod2012_1	L'Atalante	#107EBS		BD851	14.073819	-130.0998786	On board ship	Sea floor	Water unfiltered	Not Applicable	2012-04-26 08:00:00	UTC	5021.51	-9	-9			EBS	BGR	Senckenberg, DZMB		Not Applicable					Total exploration area of IFREMER (PMN) is 75,000 sq.km; AreaKM2 was calculated by ISA	Taxonomist information	851	Taxonomist E-mail	Not Reported	NA
Federal Institute for Geosciences and Natural Resources of Germany - PMN	BGR1	Germany	PMN	1	Active	Pacific Ocean	Clarion-Clipperton Fracture Zone	BGRPMN1_OA	OA	NA	OA	Bionod2012_1	L'Atalante	#107EBS		BD851	14.073819	-130.0998786	On board ship	Sea floor	Water unfiltered	Not Applicable	2012-04-26 08:00:00	UTC	5021.51	-9	-9			EBS	BGR	Senckenberg, DZMB		Not Applicable					Total exploration area of IFREMER (PMN) is 75,000 sq.km; AreaKM2 was calculated by ISA	Taxonomist information	851	Taxonomist Institution	Not Reported	NA
Federal Institute for Geosciences and Natural Resources of Germany - PMN	BGR1	Germany	PMN	1	Active	Pacific Ocean	Clarion-Clipperton Fracture Zone	BGRPMN1_OA	OA	NA	OA	Bionod2012_1	L'Atalante	#107EBS		BD851	14.073819	-130.0998786	On board ship	Sea floor	Water unfiltered	Not Applicable	2012-04-26 08:00:00	UTC	5021.51	-9	-9			EBS	BGR	Senckenberg, DZMB		Not Applicable					Total exploration area of IFREMER (PMN) is 75,000 sq.km; AreaKM2 was calculated by ISA	Taxonomy ID	851	Class	Not Reported	NA
Federal Institute for Geosciences and Natural Resources of Germany - PMN	BGR1	Germany	PMN	1	Active	Pacific Ocean	Clarion-Clipperton Fracture Zone	BGRPMN1_OA	OA	NA	OA	Bionod2012_1	L'Atalante	#107EBS		BD851	14.073819	-130.0998786	On board ship	Sea floor	Water unfiltered	Not Applicable	2012-04-26 08:00:00	UTC	5021.51	-9	-9			EBS	BGR	Senckenberg, DZMB		Not Applicable					Total exploration area of IFREMER (PMN) is 75,000 sq.km; AreaKM2 was calculated by ISA	Taxonomy ID	851	Identification Method	Not Reported	NA
Federal Institute for Geosciences and Natural Resources of Germany - PMN	BGR1	Germany	PMN	1	Active	Pacific Ocean	Clarion-Clipperton Fracture Zone	BGRPMN1_OA	OA	NA	OA	Bionod2012_1	L'Atalante	#107EBS		BD851	14.073819	-130.0998786	On board ship	Sea floor	Water unfiltered	Not Applicable	2012-04-26 08:00:00	UTC	5021.51	-9	-9			EBS	BGR	Senckenberg, DZMB		Not Applicable					Total exploration area of IFREMER (PMN) is 75,000 sq.km; AreaKM2 was calculated by ISA	Taxonomy ID	851	Kingdom	Not Reported	NA
Federal Institute for Geosciences and Natural Resources of Germany - PMN	BGR1	Germany	PMN	1	Active	Pacific Ocean	Clarion-Clipperton Fracture Zone	BGRPMN1_OA	OA	NA	OA	Bionod2012_1	L'Atalante	#107EBS		BD851	14.073819	-130.0998786	On board ship	Sea floor	Water unfiltered	Not Applicable	2012-04-26 08:00:00	UTC	5021.51	-9	-9			EBS	BGR	Senckenberg, DZMB		Not Applicable					Total exploration area of IFREMER (PMN) is 75,000 sq.km; AreaKM2 was calculated by ISA	Taxonomy ID	851	Morphotype	Not Reported	NA
Federal Institute for Geosciences and Natural Resources of Germany - PMN	BGR1	Germany	PMN	1	Active	Pacific Ocean	Clarion-Clipperton Fracture Zone	BGRPMN1_OA	OA	NA	OA	Bionod2012_1	L'Atalante	#107EBS		BD851	14.073819	-130.0998786	On board ship	Sea floor	Water unfiltered	Not Applicable	2012-04-26 08:00:00	UTC	5021.51	-9	-9			EBS	BGR	Senckenberg, DZMB		Not Applicable					Total exploration area of IFREMER (PMN) is 75,000 sq.km; AreaKM2 was calculated by ISA	Taxonomy ID	851	Order	Not Reported	NA
Federal Institute for Geosciences and Natural Resources of Germany - PMN	BGR1	Germany	PMN	1	Active	Pacific Ocean	Clarion-Clipperton Fracture Zone	BGRPMN1_OA	OA	NA	OA	Bionod2012_1	L'Atalante	#107EBS		BD851	14.073819	-130.0998786	On board ship	Sea floor	Water unfiltered	Not Applicable	2012-04-26 08:00:00	UTC	5021.51	-9	-9			EBS	BGR	Senckenberg, DZMB		Not Applicable					Total exploration area of IFREMER (PMN) is 75,000 sq.km; AreaKM2 was calculated by ISA	Taxonomy ID	851	Phylum	Porifera	NA
Federal Institute for Geosciences and Natural Resources of Germany - PMN	BGR1	Germany	PMN	1	Active	Pacific Ocean	Clarion-Clipperton Fracture Zone	BGRPMN1_OA	OA	NA	OA	Bionod2012_1	L'Atalante	#107EBS		BD851	14.073819	-130.0998786	On board ship	Sea floor	Water unfiltered	Not Applicable	2012-04-26 08:00:00	UTC	5021.51	-9	-9			EBS	BGR	Senckenberg, DZMB		Not Applicable					Total exploration area of IFREMER (PMN) is 75,000 sq.km; AreaKM2 was calculated by ISA	Taxonomy information	851	Database Taxa ID	Not Reported	NA
Federal Institute for Geosciences and Natural Resources of Germany - PMN	BGR1	Germany	PMN	1	Active	Pacific Ocean	Clarion-Clipperton Fracture Zone	BGRPMN1_OA	OA	NA	OA	Bionod2012_1	L'Atalante	#107EBS		BD851	14.073819	-130.0998786	On board ship	Sea floor	Water unfiltered	Not Applicable	2012-04-26 08:00:00	UTC	5021.51	-9	-9			EBS	BGR	Senckenberg, DZMB		Not Applicable					Total exploration area of IFREMER (PMN) is 75,000 sq.km; AreaKM2 was calculated by ISA	Taxonomy information	851	Taxonomic Database	Not Reported	NA
Federal Institute for Geosciences and Natural Resources of Germany - PMN	BGR1	Germany	PMN	1	Active	Pacific Ocean	Clarion-Clipperton Fracture Zone	BGRPMN1_OA	OA	NA	OA	Bionod2012_1	L'Atalante	#107EBS		BD851	14.073819	-130.0998786	On board ship	Sea floor	Water unfiltered	Not Applicable	2012-04-26 08:00:00	UTC	5021.51	-9	-9			EBS	BGR	Senckenberg, DZMB		Not Applicable					Total exploration area of IFREMER (PMN) is 75,000 sq.km; AreaKM2 was calculated by ISA	Taxonomy information	851	Taxonomic Status	Uncertain	NA
Federal Institute for Geosciences and Natural Resources of Germany - PMN	BGR1	Germany	PMN	1	Active	Pacific Ocean	Clarion-Clipperton Fracture Zone	BGRPMN1_OA	OA	NA	OA	Bionod2012_1	L'Atalante	#107EBS		BD852	14.073819	-130.0998786	On board ship	Sea floor	Water unfiltered	Not Applicable	2012-04-26 08:00:00	UTC	5021.51	-9	-9			EBS	BGR	Senckenberg, DZMB		Not Applicable					Total exploration area of IFREMER (PMN) is 75,000 sq.km; AreaKM2 was calculated by ISA	Ecology	852	Nominal size Category	macro	NA
Federal Institute for Geosciences and Natural Resources of Germany - PMN	BGR1	Germany	PMN	1	Active	Pacific Ocean	Clarion-Clipperton Fracture Zone	BGRPMN1_OA	OA	NA	OA	Bionod2012_1	L'Atalante	#107EBS		BD852	14.073819	-130.0998786	On board ship	Sea floor	Water unfiltered	Not Applicable	2012-04-26 08:00:00	UTC	5021.51	-9	-9			EBS	BGR	Senckenberg, DZMB		Not Applicable					Total exploration area of IFREMER (PMN) is 75,000 sq.km; AreaKM2 was calculated by ISA	Ecology	852	Number of individuals	not counted	NA
Federal Institute for Geosciences and Natural Resources of Germany - PMN	BGR1	Germany	PMN	1	Active	Pacific Ocean	Clarion-Clipperton Fracture Zone	BGRPMN1_OA	OA	NA	OA	Bionod2012_1	L'Atalante	#107EBS		BD852	14.073819	-130.0998786	On board ship	Sea floor	Water unfiltered	Not Applicable	2012-04-26 08:00:00	UTC	5021.51	-9	-9			EBS	BGR	Senckenberg, DZMB		Not Applicable					Total exploration area of IFREMER (PMN) is 75,000 sq.km; AreaKM2 was calculated by ISA	Organism Details	852	Sex	Unidentified	NA
Federal Institute for Geosciences and Natural Resources of Germany - PMN	BGR1	Germany	PMN	1	Active	Pacific Ocean	Clarion-Clipperton Fracture Zone	BGRPMN1_OA	OA	NA	OA	Bionod2012_1	L'Atalante	#107EBS		BD852	14.073819	-130.0998786	On board ship	Sea floor	Water unfiltered	Not Applicable	2012-04-26 08:00:00	UTC	5021.51	-9	-9			EBS	BGR	Senckenberg, DZMB		Not Applicable					Total exploration area of IFREMER (PMN) is 75,000 sq.km; AreaKM2 was calculated by ISA	Taxonomist information	852	Taxonomist	Not Reported	NA
Federal Institute for Geosciences and Natural Resources of Germany - PMN	BGR1	Germany	PMN	1	Active	Pacific Ocean	Clarion-Clipperton Fracture Zone	BGRPMN1_OA	OA	NA	OA	Bionod2012_1	L'Atalante	#107EBS		BD852	14.073819	-130.0998786	On board ship	Sea floor	Water unfiltered	Not Applicable	2012-04-26 08:00:00	UTC	5021.51	-9	-9			EBS	BGR	Senckenberg, DZMB		Not Applicable					Total exploration area of IFREMER (PMN) is 75,000 sq.km; AreaKM2 was calculated by ISA	Taxonomist information	852	Taxonomist E-mail	Not Reported	NA
Federal Institute for Geosciences and Natural Resources of Germany - PMN	BGR1	Germany	PMN	1	Active	Pacific Ocean	Clarion-Clipperton Fracture Zone	BGRPMN1_OA	OA	NA	OA	Bionod2012_1	L'Atalante	#107EBS		BD852	14.073819	-130.0998786	On board ship	Sea floor	Water unfiltered	Not Applicable	2012-04-26 08:00:00	UTC	5021.51	-9	-9			EBS	BGR	Senckenberg, DZMB		Not Applicable					Total exploration area of IFREMER (PMN) is 75,000 sq.km; AreaKM2 was calculated by ISA	Taxonomist information	852	Taxonomist Institution	Not Reported	NA
Federal Institute for Geosciences and Natural Resources of Germany - PMN	BGR1	Germany	PMN	1	Active	Pacific Ocean	Clarion-Clipperton Fracture Zone	BGRPMN1_OA	OA	NA	OA	Bionod2012_1	L'Atalante	#107EBS		BD852	14.073819	-130.0998786	On board ship	Sea floor	Water unfiltered	Not Applicable	2012-04-26 08:00:00	UTC	5021.51	-9	-9			EBS	BGR	Senckenberg, DZMB		Not Applicable					Total exploration area of IFREMER (PMN) is 75,000 sq.km; AreaKM2 was calculated by ISA	Taxonomy ID	852	Class	Komokiacea	NA
Federal Institute for Geosciences and Natural Resources of Germany - PMN	BGR1	Germany	PMN	1	Active	Pacific Ocean	Clarion-Clipperton Fracture Zone	BGRPMN1_OA	OA	NA	OA	Bionod2012_1	L'Atalante	#107EBS		BD852	14.073819	-130.0998786	On board ship	Sea floor	Water unfiltered	Not Applicable	2012-04-26 08:00:00	UTC	5021.51	-9	-9			EBS	BGR	Senckenberg, DZMB		Not Applicable					Total exploration area of IFREMER (PMN) is 75,000 sq.km; AreaKM2 was calculated by ISA	Taxonomy ID	852	Identification Method	Not Reported	NA
Federal Institute for Geosciences and Natural Resources of Germany - PMN	BGR1	Germany	PMN	1	Active	Pacific Ocean	Clarion-Clipperton Fracture Zone	BGRPMN1_OA	OA	NA	OA	Bionod2012_1	L'Atalante	#107EBS		BD852	14.073819	-130.0998786	On board ship	Sea floor	Water unfiltered	Not Applicable	2012-04-26 08:00:00	UTC	5021.51	-9	-9			EBS	BGR	Senckenberg, DZMB		Not Applicable					Total exploration area of IFREMER (PMN) is 75,000 sq.km; AreaKM2 was calculated by ISA	Taxonomy ID	852	Kingdom	Not Reported	NA
Federal Institute for Geosciences and Natural Resources of Germany - PMN	BGR1	Germany	PMN	1	Active	Pacific Ocean	Clarion-Clipperton Fracture Zone	BGRPMN1_OA	OA	NA	OA	Bionod2012_1	L'Atalante	#107EBS		BD852	14.073819	-130.0998786	On board ship	Sea floor	Water unfiltered	Not Applicable	2012-04-26 08:00:00	UTC	5021.51	-9	-9			EBS	BGR	Senckenberg, DZMB		Not Applicable					Total exploration area of IFREMER (PMN) is 75,000 sq.km; AreaKM2 was calculated by ISA	Taxonomy ID	852	Morphotype	Not Reported	NA
Federal Institute for Geosciences and Natural Resources of Germany - PMN	BGR1	Germany	PMN	1	Active	Pacific Ocean	Clarion-Clipperton Fracture Zone	BGRPMN1_OA	OA	NA	OA	Bionod2012_1	L'Atalante	#107EBS		BD852	14.073819	-130.0998786	On board ship	Sea floor	Water unfiltered	Not Applicable	2012-04-26 08:00:00	UTC	5021.51	-9	-9			EBS	BGR	Senckenberg, DZMB		Not Applicable					Total exploration area of IFREMER (PMN) is 75,000 sq.km; AreaKM2 was calculated by ISA	Taxonomy ID	852	Order	Not Reported	NA
Federal Institute for Geosciences and Natural Resources of Germany - PMN	BGR1	Germany	PMN	1	Active	Pacific Ocean	Clarion-Clipperton Fracture Zone	BGRPMN1_OA	OA	NA	OA	Bionod2012_1	L'Atalante	#107EBS		BD852	14.073819	-130.0998786	On board ship	Sea floor	Water unfiltered	Not Applicable	2012-04-26 08:00:00	UTC	5021.51	-9	-9			EBS	BGR	Senckenberg, DZMB		Not Applicable					Total exploration area of IFREMER (PMN) is 75,000 sq.km; AreaKM2 was calculated by ISA	Taxonomy ID	852	Phylum	Foraminifera	NA
Federal Institute for Geosciences and Natural Resources of Germany - PMN	BGR1	Germany	PMN	1	Active	Pacific Ocean	Clarion-Clipperton Fracture Zone	BGRPMN1_OA	OA	NA	OA	Bionod2012_1	L'Atalante	#107EBS		BD852	14.073819	-130.0998786	On board ship	Sea floor	Water unfiltered	Not Applicable	2012-04-26 08:00:00	UTC	5021.51	-9	-9			EBS	BGR	Senckenberg, DZMB		Not Applicable					Total exploration area of IFREMER (PMN) is 75,000 sq.km; AreaKM2 was calculated by ISA	Taxonomy information	852	Database Taxa ID	Not Reported	NA
Federal Institute for Geosciences and Natural Resources of Germany - PMN	BGR1	Germany	PMN	1	Active	Pacific Ocean	Clarion-Clipperton Fracture Zone	BGRPMN1_OA	OA	NA	OA	Bionod2012_1	L'Atalante	#107EBS		BD852	14.073819	-130.0998786	On board ship	Sea floor	Water unfiltered	Not Applicable	2012-04-26 08:00:00	UTC	5021.51	-9	-9			EBS	BGR	Senckenberg, DZMB		Not Applicable					Total exploration area of IFREMER (PMN) is 75,000 sq.km; AreaKM2 was calculated by ISA	Taxonomy information	852	Taxonomic Database	Not Reported	NA
Federal Institute for Geosciences and Natural Resources of Germany - PMN	BGR1	Germany	PMN	1	Active	Pacific Ocean	Clarion-Clipperton Fracture Zone	BGRPMN1_OA	OA	NA	OA	Bionod2012_1	L'Atalante	#107EBS		BD852	14.073819	-130.0998786	On board ship	Sea floor	Water unfiltered	Not Applicable	2012-04-26 08:00:00	UTC	5021.51	-9	-9			EBS	BGR	Senckenberg, DZMB		Not Applicable					Total exploration area of IFREMER (PMN) is 75,000 sq.km; AreaKM2 was calculated by ISA	Taxonomy information	852	Taxonomic Status	Uncertain	NA
Federal Institute for Geosciences and Natural Resources of Germany - PMN	BGR1	Germany	PMN	1	Active	Pacific Ocean	Clarion-Clipperton Fracture Zone	BGRPMN1_OA	OA	NA	OA	Bionod2012_1	L'Atalante	#107EBS		BD853	14.073819	-130.0998786	On board ship	Sea floor	Water unfiltered	Not Applicable	2012-04-26 08:00:00	UTC	5021.51	-9	-9			EBS	BGR	Senckenberg, DZMB		Not Applicable					Total exploration area of IFREMER (PMN) is 75,000 sq.km; AreaKM2 was calculated by ISA	Ecology	853	Nominal size Category	macro	NA
Federal Institute for Geosciences and Natural Resources of Germany - PMN	BGR1	Germany	PMN	1	Active	Pacific Ocean	Clarion-Clipperton Fracture Zone	BGRPMN1_OA	OA	NA	OA	Bionod2012_1	L'Atalante	#107EBS		BD853	14.073819	-130.0998786	On board ship	Sea floor	Water unfiltered	Not Applicable	2012-04-26 08:00:00	UTC	5021.51	-9	-9			EBS	BGR	Senckenberg, DZMB		Not Applicable					Total exploration area of IFREMER (PMN) is 75,000 sq.km; AreaKM2 was calculated by ISA	Ecology	853	Number of individuals	not counted	NA
Federal Institute for Geosciences and Natural Resources of Germany - PMN	BGR1	Germany	PMN	1	Active	Pacific Ocean	Clarion-Clipperton Fracture Zone	BGRPMN1_OA	OA	NA	OA	Bionod2012_1	L'Atalante	#107EBS		BD853	14.073819	-130.0998786	On board ship	Sea floor	Water unfiltered	Not Applicable	2012-04-26 08:00:00	UTC	5021.51	-9	-9			EBS	BGR	Senckenberg, DZMB		Not Applicable					Total exploration area of IFREMER (PMN) is 75,000 sq.km; AreaKM2 was calculated by ISA	Organism Details	853	Sex	Unidentified	NA
Federal Institute for Geosciences and Natural Resources of Germany - PMN	BGR1	Germany	PMN	1	Active	Pacific Ocean	Clarion-Clipperton Fracture Zone	BGRPMN1_OA	OA	NA	OA	Bionod2012_1	L'Atalante	#107EBS		BD853	14.073819	-130.0998786	On board ship	Sea floor	Water unfiltered	Not Applicable	2012-04-26 08:00:00	UTC	5021.51	-9	-9			EBS	BGR	Senckenberg, DZMB		Not Applicable					Total exploration area of IFREMER (PMN) is 75,000 sq.km; AreaKM2 was calculated by ISA	Taxonomist information	853	Taxonomist	Not Reported	NA
Federal Institute for Geosciences and Natural Resources of Germany - PMN	BGR1	Germany	PMN	1	Active	Pacific Ocean	Clarion-Clipperton Fracture Zone	BGRPMN1_OA	OA	NA	OA	Bionod2012_1	L'Atalante	#107EBS		BD853	14.073819	-130.0998786	On board ship	Sea floor	Water unfiltered	Not Applicable	2012-04-26 08:00:00	UTC	5021.51	-9	-9			EBS	BGR	Senckenberg, DZMB		Not Applicable					Total exploration area of IFREMER (PMN) is 75,000 sq.km; AreaKM2 was calculated by ISA	Taxonomist information	853	Taxonomist E-mail	Not Reported	NA
Federal Institute for Geosciences and Natural Resources of Germany - PMN	BGR1	Germany	PMN	1	Active	Pacific Ocean	Clarion-Clipperton Fracture Zone	BGRPMN1_OA	OA	NA	OA	Bionod2012_1	L'Atalante	#107EBS		BD853	14.073819	-130.0998786	On board ship	Sea floor	Water unfiltered	Not Applicable	2012-04-26 08:00:00	UTC	5021.51	-9	-9			EBS	BGR	Senckenberg, DZMB		Not Applicable					Total exploration area of IFREMER (PMN) is 75,000 sq.km; AreaKM2 was calculated by ISA	Taxonomist information	853	Taxonomist Institution	Not Reported	NA
Federal Institute for Geosciences and Natural Resources of Germany - PMN	BGR1	Germany	PMN	1	Active	Pacific Ocean	Clarion-Clipperton Fracture Zone	BGRPMN1_OA	OA	NA	OA	Bionod2012_1	L'Atalante	#107EBS		BD853	14.073819	-130.0998786	On board ship	Sea floor	Water unfiltered	Not Applicable	2012-04-26 08:00:00	UTC	5021.51	-9	-9			EBS	BGR	Senckenberg, DZMB		Not Applicable					Total exploration area of IFREMER (PMN) is 75,000 sq.km; AreaKM2 was calculated by ISA	Taxonomy ID	853	Class	Xenophyphores	NA
Federal Institute for Geosciences and Natural Resources of Germany - PMN	BGR1	Germany	PMN	1	Active	Pacific Ocean	Clarion-Clipperton Fracture Zone	BGRPMN1_OA	OA	NA	OA	Bionod2012_1	L'Atalante	#107EBS		BD853	14.073819	-130.0998786	On board ship	Sea floor	Water unfiltered	Not Applicable	2012-04-26 08:00:00	UTC	5021.51	-9	-9			EBS	BGR	Senckenberg, DZMB		Not Applicable					Total exploration area of IFREMER (PMN) is 75,000 sq.km; AreaKM2 was calculated by ISA	Taxonomy ID	853	Identification Method	Not Reported	NA
Federal Institute for Geosciences and Natural Resources of Germany - PMN	BGR1	Germany	PMN	1	Active	Pacific Ocean	Clarion-Clipperton Fracture Zone	BGRPMN1_OA	OA	NA	OA	Bionod2012_1	L'Atalante	#107EBS		BD853	14.073819	-130.0998786	On board ship	Sea floor	Water unfiltered	Not Applicable	2012-04-26 08:00:00	UTC	5021.51	-9	-9			EBS	BGR	Senckenberg, DZMB		Not Applicable					Total exploration area of IFREMER (PMN) is 75,000 sq.km; AreaKM2 was calculated by ISA	Taxonomy ID	853	Kingdom	Not Reported	NA
Federal Institute for Geosciences and Natural Resources of Germany - PMN	BGR1	Germany	PMN	1	Active	Pacific Ocean	Clarion-Clipperton Fracture Zone	BGRPMN1_OA	OA	NA	OA	Bionod2012_1	L'Atalante	#107EBS		BD853	14.073819	-130.0998786	On board ship	Sea floor	Water unfiltered	Not Applicable	2012-04-26 08:00:00	UTC	5021.51	-9	-9			EBS	BGR	Senckenberg, DZMB		Not Applicable					Total exploration area of IFREMER (PMN) is 75,000 sq.km; AreaKM2 was calculated by ISA	Taxonomy ID	853	Morphotype	Not Reported	NA
Federal Institute for Geosciences and Natural Resources of Germany - PMN	BGR1	Germany	PMN	1	Active	Pacific Ocean	Clarion-Clipperton Fracture Zone	BGRPMN1_OA	OA	NA	OA	Bionod2012_1	L'Atalante	#107EBS		BD853	14.073819	-130.0998786	On board ship	Sea floor	Water unfiltered	Not Applicable	2012-04-26 08:00:00	UTC	5021.51	-9	-9			EBS	BGR	Senckenberg, DZMB		Not Applicable					Total exploration area of IFREMER (PMN) is 75,000 sq.km; AreaKM2 was calculated by ISA	Taxonomy ID	853	Order	Not Reported	NA
Federal Institute for Geosciences and Natural Resources of Germany - PMN	BGR1	Germany	PMN	1	Active	Pacific Ocean	Clarion-Clipperton Fracture Zone	BGRPMN1_OA	OA	NA	OA	Bionod2012_1	L'Atalante	#107EBS		BD853	14.073819	-130.0998786	On board ship	Sea floor	Water unfiltered	Not Applicable	2012-04-26 08:00:00	UTC	5021.51	-9	-9			EBS	BGR	Senckenberg, DZMB		Not Applicable					Total exploration area of IFREMER (PMN) is 75,000 sq.km; AreaKM2 was calculated by ISA	Taxonomy ID	853	Phylum	Foraminifera	NA
Federal Institute for Geosciences and Natural Resources of Germany - PMN	BGR1	Germany	PMN	1	Active	Pacific Ocean	Clarion-Clipperton Fracture Zone	BGRPMN1_OA	OA	NA	OA	Bionod2012_1	L'Atalante	#107EBS		BD853	14.073819	-130.0998786	On board ship	Sea floor	Water unfiltered	Not Applicable	2012-04-26 08:00:00	UTC	5021.51	-9	-9			EBS	BGR	Senckenberg, DZMB		Not Applicable					Total exploration area of IFREMER (PMN) is 75,000 sq.km; AreaKM2 was calculated by ISA	Taxonomy information	853	Database Taxa ID	Not Reported	NA
Federal Institute for Geosciences and Natural Resources of Germany - PMN	BGR1	Germany	PMN	1	Active	Pacific Ocean	Clarion-Clipperton Fracture Zone	BGRPMN1_OA	OA	NA	OA	Bionod2012_1	L'Atalante	#107EBS		BD853	14.073819	-130.0998786	On board ship	Sea floor	Water unfiltered	Not Applicable	2012-04-26 08:00:00	UTC	5021.51	-9	-9			EBS	BGR	Senckenberg, DZMB		Not Applicable					Total exploration area of IFREMER (PMN) is 75,000 sq.km; AreaKM2 was calculated by ISA	Taxonomy information	853	Taxonomic Database	Not Reported	NA
Federal Institute for Geosciences and Natural Resources of Germany - PMN	BGR1	Germany	PMN	1	Active	Pacific Ocean	Clarion-Clipperton Fracture Zone	BGRPMN1_OA	OA	NA	OA	Bionod2012_1	L'Atalante	#107EBS		BD853	14.073819	-130.0998786	On board ship	Sea floor	Water unfiltered	Not Applicable	2012-04-26 08:00:00	UTC	5021.51	-9	-9			EBS	BGR	Senckenberg, DZMB		Not Applicable					Total exploration area of IFREMER (PMN) is 75,000 sq.km; AreaKM2 was calculated by ISA	Taxonomy information	853	Taxonomic Status	Uncertain	NA
Federal Institute for Geosciences and Natural Resources of Germany - PMN	BGR1	Germany	PMN	1	Active	Pacific Ocean	Clarion-Clipperton Fracture Zone	BGRPMN1_OA	OA	NA	OA	Bionod2012_1	L'Atalante	#107EBS		BD854	14.073819	-130.0998786	On board ship	Sea floor	Water unfiltered	Not Applicable	2012-04-26 08:00:00	UTC	5021.51	-9	-9			EBS	BGR	Senckenberg, DZMB		Not Applicable					Total exploration area of IFREMER (PMN) is 75,000 sq.km; AreaKM2 was calculated by ISA	Ecology	854	Nominal size Category	macro	NA
Federal Institute for Geosciences and Natural Resources of Germany - PMN	BGR1	Germany	PMN	1	Active	Pacific Ocean	Clarion-Clipperton Fracture Zone	BGRPMN1_OA	OA	NA	OA	Bionod2012_1	L'Atalante	#107EBS		BD854	14.073819	-130.0998786	On board ship	Sea floor	Water unfiltered	Not Applicable	2012-04-26 08:00:00	UTC	5021.51	-9	-9			EBS	BGR	Senckenberg, DZMB		Not Applicable					Total exploration area of IFREMER (PMN) is 75,000 sq.km; AreaKM2 was calculated by ISA	Ecology	854	Number of individuals	not counted	NA
Federal Institute for Geosciences and Natural Resources of Germany - PMN	BGR1	Germany	PMN	1	Active	Pacific Ocean	Clarion-Clipperton Fracture Zone	BGRPMN1_OA	OA	NA	OA	Bionod2012_1	L'Atalante	#107EBS		BD854	14.073819	-130.0998786	On board ship	Sea floor	Water unfiltered	Not Applicable	2012-04-26 08:00:00	UTC	5021.51	-9	-9			EBS	BGR	Senckenberg, DZMB		Not Applicable					Total exploration area of IFREMER (PMN) is 75,000 sq.km; AreaKM2 was calculated by ISA	Organism Details	854	Sex	Unidentified	NA
Federal Institute for Geosciences and Natural Resources of Germany - PMN	BGR1	Germany	PMN	1	Active	Pacific Ocean	Clarion-Clipperton Fracture Zone	BGRPMN1_OA	OA	NA	OA	Bionod2012_1	L'Atalante	#107EBS		BD854	14.073819	-130.0998786	On board ship	Sea floor	Water unfiltered	Not Applicable	2012-04-26 08:00:00	UTC	5021.51	-9	-9			EBS	BGR	Senckenberg, DZMB		Not Applicable					Total exploration area of IFREMER (PMN) is 75,000 sq.km; AreaKM2 was calculated by ISA	Taxonomist information	854	Taxonomist	Not Reported	NA
Federal Institute for Geosciences and Natural Resources of Germany - PMN	BGR1	Germany	PMN	1	Active	Pacific Ocean	Clarion-Clipperton Fracture Zone	BGRPMN1_OA	OA	NA	OA	Bionod2012_1	L'Atalante	#107EBS		BD854	14.073819	-130.0998786	On board ship	Sea floor	Water unfiltered	Not Applicable	2012-04-26 08:00:00	UTC	5021.51	-9	-9			EBS	BGR	Senckenberg, DZMB		Not Applicable					Total exploration area of IFREMER (PMN) is 75,000 sq.km; AreaKM2 was calculated by ISA	Taxonomist information	854	Taxonomist E-mail	Not Reported	NA
Federal Institute for Geosciences and Natural Resources of Germany - PMN	BGR1	Germany	PMN	1	Active	Pacific Ocean	Clarion-Clipperton Fracture Zone	BGRPMN1_OA	OA	NA	OA	Bionod2012_1	L'Atalante	#107EBS		BD854	14.073819	-130.0998786	On board ship	Sea floor	Water unfiltered	Not Applicable	2012-04-26 08:00:00	UTC	5021.51	-9	-9			EBS	BGR	Senckenberg, DZMB		Not Applicable					Total exploration area of IFREMER (PMN) is 75,000 sq.km; AreaKM2 was calculated by ISA	Taxonomist information	854	Taxonomist Institution	Not Reported	NA
Federal Institute for Geosciences and Natural Resources of Germany - PMN	BGR1	Germany	PMN	1	Active	Pacific Ocean	Clarion-Clipperton Fracture Zone	BGRPMN1_OA	OA	NA	OA	Bionod2012_1	L'Atalante	#107EBS		BD854	14.073819	-130.0998786	On board ship	Sea floor	Water unfiltered	Not Applicable	2012-04-26 08:00:00	UTC	5021.51	-9	-9			EBS	BGR	Senckenberg, DZMB		Not Applicable					Total exploration area of IFREMER (PMN) is 75,000 sq.km; AreaKM2 was calculated by ISA	Taxonomy ID	854	Class	Bryozoa	NA
Federal Institute for Geosciences and Natural Resources of Germany - PMN	BGR1	Germany	PMN	1	Active	Pacific Ocean	Clarion-Clipperton Fracture Zone	BGRPMN1_OA	OA	NA	OA	Bionod2012_1	L'Atalante	#107EBS		BD854	14.073819	-130.0998786	On board ship	Sea floor	Water unfiltered	Not Applicable	2012-04-26 08:00:00	UTC	5021.51	-9	-9			EBS	BGR	Senckenberg, DZMB		Not Applicable					Total exploration area of IFREMER (PMN) is 75,000 sq.km; AreaKM2 was calculated by ISA	Taxonomy ID	854	Identification Method	Not Reported	NA
Federal Institute for Geosciences and Natural Resources of Germany - PMN	BGR1	Germany	PMN	1	Active	Pacific Ocean	Clarion-Clipperton Fracture Zone	BGRPMN1_OA	OA	NA	OA	Bionod2012_1	L'Atalante	#107EBS		BD854	14.073819	-130.0998786	On board ship	Sea floor	Water unfiltered	Not Applicable	2012-04-26 08:00:00	UTC	5021.51	-9	-9			EBS	BGR	Senckenberg, DZMB		Not Applicable					Total exploration area of IFREMER (PMN) is 75,000 sq.km; AreaKM2 was calculated by ISA	Taxonomy ID	854	Kingdom	Not Reported	NA
Federal Institute for Geosciences and Natural Resources of Germany - PMN	BGR1	Germany	PMN	1	Active	Pacific Ocean	Clarion-Clipperton Fracture Zone	BGRPMN1_OA	OA	NA	OA	Bionod2012_1	L'Atalante	#107EBS		BD854	14.073819	-130.0998786	On board ship	Sea floor	Water unfiltered	Not Applicable	2012-04-26 08:00:00	UTC	5021.51	-9	-9			EBS	BGR	Senckenberg, DZMB		Not Applicable					Total exploration area of IFREMER (PMN) is 75,000 sq.km; AreaKM2 was calculated by ISA	Taxonomy ID	854	Morphotype	Not Reported	NA
Federal Institute for Geosciences and Natural Resources of Germany - PMN	BGR1	Germany	PMN	1	Active	Pacific Ocean	Clarion-Clipperton Fracture Zone	BGRPMN1_OA	OA	NA	OA	Bionod2012_1	L'Atalante	#107EBS		BD854	14.073819	-130.0998786	On board ship	Sea floor	Water unfiltered	Not Applicable	2012-04-26 08:00:00	UTC	5021.51	-9	-9			EBS	BGR	Senckenberg, DZMB		Not Applicable					Total exploration area of IFREMER (PMN) is 75,000 sq.km; AreaKM2 was calculated by ISA	Taxonomy ID	854	Order	Not Reported	NA
Federal Institute for Geosciences and Natural Resources of Germany - PMN	BGR1	Germany	PMN	1	Active	Pacific Ocean	Clarion-Clipperton Fracture Zone	BGRPMN1_OA	OA	NA	OA	Bionod2012_1	L'Atalante	#107EBS		BD854	14.073819	-130.0998786	On board ship	Sea floor	Water unfiltered	Not Applicable	2012-04-26 08:00:00	UTC	5021.51	-9	-9			EBS	BGR	Senckenberg, DZMB		Not Applicable					Total exploration area of IFREMER (PMN) is 75,000 sq.km; AreaKM2 was calculated by ISA	Taxonomy ID	854	Phylum	Tentaculata	NA
Federal Institute for Geosciences and Natural Resources of Germany - PMN	BGR1	Germany	PMN	1	Active	Pacific Ocean	Clarion-Clipperton Fracture Zone	BGRPMN1_OA	OA	NA	OA	Bionod2012_1	L'Atalante	#107EBS		BD854	14.073819	-130.0998786	On board ship	Sea floor	Water unfiltered	Not Applicable	2012-04-26 08:00:00	UTC	5021.51	-9	-9			EBS	BGR	Senckenberg, DZMB		Not Applicable					Total exploration area of IFREMER (PMN) is 75,000 sq.km; AreaKM2 was calculated by ISA	Taxonomy information	854	Database Taxa ID	Not Reported	NA
Federal Institute for Geosciences and Natural Resources of Germany - PMN	BGR1	Germany	PMN	1	Active	Pacific Ocean	Clarion-Clipperton Fracture Zone	BGRPMN1_OA	OA	NA	OA	Bionod2012_1	L'Atalante	#107EBS		BD854	14.073819	-130.0998786	On board ship	Sea floor	Water unfiltered	Not Applicable	2012-04-26 08:00:00	UTC	5021.51	-9	-9			EBS	BGR	Senckenberg, DZMB		Not Applicable					Total exploration area of IFREMER (PMN) is 75,000 sq.km; AreaKM2 was calculated by ISA	Taxonomy information	854	Taxonomic Database	Not Reported	NA
Federal Institute for Geosciences and Natural Resources of Germany - PMN	BGR1	Germany	PMN	1	Active	Pacific Ocean	Clarion-Clipperton Fracture Zone	BGRPMN1_OA	OA	NA	OA	Bionod2012_1	L'Atalante	#107EBS		BD854	14.073819	-130.0998786	On board ship	Sea floor	Water unfiltered	Not Applicable	2012-04-26 08:00:00	UTC	5021.51	-9	-9			EBS	BGR	Senckenberg, DZMB		Not Applicable					Total exploration area of IFREMER (PMN) is 75,000 sq.km; AreaKM2 was calculated by ISA	Taxonomy information	854	Taxonomic Status	Uncertain	NA
Federal Institute for Geosciences and Natural Resources of Germany - PMN	BGR1	Germany	PMN	1	Active	Pacific Ocean	Clarion-Clipperton Fracture Zone	BGRPMN1_OA	OA	NA	OA	Bionod2012_1	L'Atalante	#107EBS		BD855	14.073819	-130.0998786	On board ship	Sea floor	Water unfiltered	Not Applicable	2012-04-26 08:00:00	UTC	5021.51	-9	-9			EBS	BGR	Senckenberg, DZMB		Not Applicable					Total exploration area of IFREMER (PMN) is 75,000 sq.km; AreaKM2 was calculated by ISA	Ecology	855	Nominal size Category	macro	NA
Federal Institute for Geosciences and Natural Resources of Germany - PMN	BGR1	Germany	PMN	1	Active	Pacific Ocean	Clarion-Clipperton Fracture Zone	BGRPMN1_OA	OA	NA	OA	Bionod2012_1	L'Atalante	#107EBS		BD855	14.073819	-130.0998786	On board ship	Sea floor	Water unfiltered	Not Applicable	2012-04-26 08:00:00	UTC	5021.51	-9	-9			EBS	BGR	Senckenberg, DZMB		Not Applicable					Total exploration area of IFREMER (PMN) is 75,000 sq.km; AreaKM2 was calculated by ISA	Ecology	855	Number of individuals	8	NA
Federal Institute for Geosciences and Natural Resources of Germany - PMN	BGR1	Germany	PMN	1	Active	Pacific Ocean	Clarion-Clipperton Fracture Zone	BGRPMN1_OA	OA	NA	OA	Bionod2012_1	L'Atalante	#107EBS		BD855	14.073819	-130.0998786	On board ship	Sea floor	Water unfiltered	Not Applicable	2012-04-26 08:00:00	UTC	5021.51	-9	-9			EBS	BGR	Senckenberg, DZMB		Not Applicable					Total exploration area of IFREMER (PMN) is 75,000 sq.km; AreaKM2 was calculated by ISA	Ecology	855	Relative abundance (%)	0.56	NA
Federal Institute for Geosciences and Natural Resources of Germany - PMN	BGR1	Germany	PMN	1	Active	Pacific Ocean	Clarion-Clipperton Fracture Zone	BGRPMN1_OA	OA	NA	OA	Bionod2012_1	L'Atalante	#107EBS		BD855	14.073819	-130.0998786	On board ship	Sea floor	Water unfiltered	Not Applicable	2012-04-26 08:00:00	UTC	5021.51	-9	-9			EBS	BGR	Senckenberg, DZMB		Not Applicable					Total exploration area of IFREMER (PMN) is 75,000 sq.km; AreaKM2 was calculated by ISA	Organism Details	855	Sex	Unidentified	NA
Federal Institute for Geosciences and Natural Resources of Germany - PMN	BGR1	Germany	PMN	1	Active	Pacific Ocean	Clarion-Clipperton Fracture Zone	BGRPMN1_OA	OA	NA	OA	Bionod2012_1	L'Atalante	#107EBS		BD855	14.073819	-130.0998786	On board ship	Sea floor	Water unfiltered	Not Applicable	2012-04-26 08:00:00	UTC	5021.51	-9	-9			EBS	BGR	Senckenberg, DZMB		Not Applicable					Total exploration area of IFREMER (PMN) is 75,000 sq.km; AreaKM2 was calculated by ISA	Taxonomist information	855	Taxonomist	Not Reported	NA
Federal Institute for Geosciences and Natural Resources of Germany - PMN	BGR1	Germany	PMN	1	Active	Pacific Ocean	Clarion-Clipperton Fracture Zone	BGRPMN1_OA	OA	NA	OA	Bionod2012_1	L'Atalante	#107EBS		BD855	14.073819	-130.0998786	On board ship	Sea floor	Water unfiltered	Not Applicable	2012-04-26 08:00:00	UTC	5021.51	-9	-9			EBS	BGR	Senckenberg, DZMB		Not Applicable					Total exploration area of IFREMER (PMN) is 75,000 sq.km; AreaKM2 was calculated by ISA	Taxonomist information	855	Taxonomist E-mail	Not Reported	NA
Federal Institute for Geosciences and Natural Resources of Germany - PMN	BGR1	Germany	PMN	1	Active	Pacific Ocean	Clarion-Clipperton Fracture Zone	BGRPMN1_OA	OA	NA	OA	Bionod2012_1	L'Atalante	#107EBS		BD855	14.073819	-130.0998786	On board ship	Sea floor	Water unfiltered	Not Applicable	2012-04-26 08:00:00	UTC	5021.51	-9	-9			EBS	BGR	Senckenberg, DZMB		Not Applicable					Total exploration area of IFREMER (PMN) is 75,000 sq.km; AreaKM2 was calculated by ISA	Taxonomist information	855	Taxonomist Institution	Not Reported	NA
Federal Institute for Geosciences and Natural Resources of Germany - PMN	BGR1	Germany	PMN	1	Active	Pacific Ocean	Clarion-Clipperton Fracture Zone	BGRPMN1_OA	OA	NA	OA	Bionod2012_1	L'Atalante	#107EBS		BD855	14.073819	-130.0998786	On board ship	Sea floor	Water unfiltered	Not Applicable	2012-04-26 08:00:00	UTC	5021.51	-9	-9			EBS	BGR	Senckenberg, DZMB		Not Applicable					Total exploration area of IFREMER (PMN) is 75,000 sq.km; AreaKM2 was calculated by ISA	Taxonomy ID	855	Class	Not Reported	NA
Federal Institute for Geosciences and Natural Resources of Germany - PMN	BGR1	Germany	PMN	1	Active	Pacific Ocean	Clarion-Clipperton Fracture Zone	BGRPMN1_OA	OA	NA	OA	Bionod2012_1	L'Atalante	#107EBS		BD855	14.073819	-130.0998786	On board ship	Sea floor	Water unfiltered	Not Applicable	2012-04-26 08:00:00	UTC	5021.51	-9	-9			EBS	BGR	Senckenberg, DZMB		Not Applicable					Total exploration area of IFREMER (PMN) is 75,000 sq.km; AreaKM2 was calculated by ISA	Taxonomy ID	855	Identification Method	Not Reported	NA
Federal Institute for Geosciences and Natural Resources of Germany - PMN	BGR1	Germany	PMN	1	Active	Pacific Ocean	Clarion-Clipperton Fracture Zone	BGRPMN1_OA	OA	NA	OA	Bionod2012_1	L'Atalante	#107EBS		BD855	14.073819	-130.0998786	On board ship	Sea floor	Water unfiltered	Not Applicable	2012-04-26 08:00:00	UTC	5021.51	-9	-9			EBS	BGR	Senckenberg, DZMB		Not Applicable					Total exploration area of IFREMER (PMN) is 75,000 sq.km; AreaKM2 was calculated by ISA	Taxonomy ID	855	Kingdom	Not Reported	NA
Federal Institute for Geosciences and Natural Resources of Germany - PMN	BGR1	Germany	PMN	1	Active	Pacific Ocean	Clarion-Clipperton Fracture Zone	BGRPMN1_OA	OA	NA	OA	Bionod2012_1	L'Atalante	#107EBS		BD855	14.073819	-130.0998786	On board ship	Sea floor	Water unfiltered	Not Applicable	2012-04-26 08:00:00	UTC	5021.51	-9	-9			EBS	BGR	Senckenberg, DZMB		Not Applicable					Total exploration area of IFREMER (PMN) is 75,000 sq.km; AreaKM2 was calculated by ISA	Taxonomy ID	855	Morphotype	Not Reported	NA
Federal Institute for Geosciences and Natural Resources of Germany - PMN	BGR1	Germany	PMN	1	Active	Pacific Ocean	Clarion-Clipperton Fracture Zone	BGRPMN1_OA	OA	NA	OA	Bionod2012_1	L'Atalante	#107EBS		BD855	14.073819	-130.0998786	On board ship	Sea floor	Water unfiltered	Not Applicable	2012-04-26 08:00:00	UTC	5021.51	-9	-9			EBS	BGR	Senckenberg, DZMB		Not Applicable					Total exploration area of IFREMER (PMN) is 75,000 sq.km; AreaKM2 was calculated by ISA	Taxonomy ID	855	Order	Not Reported	NA
Federal Institute for Geosciences and Natural Resources of Germany - PMN	BGR1	Germany	PMN	1	Active	Pacific Ocean	Clarion-Clipperton Fracture Zone	BGRPMN1_OA	OA	NA	OA	Bionod2012_1	L'Atalante	#107EBS		BD855	14.073819	-130.0998786	On board ship	Sea floor	Water unfiltered	Not Applicable	2012-04-26 08:00:00	UTC	5021.51	-9	-9			EBS	BGR	Senckenberg, DZMB		Not Applicable					Total exploration area of IFREMER (PMN) is 75,000 sq.km; AreaKM2 was calculated by ISA	Taxonomy ID	855	Phylum	Nematoda	NA
Federal Institute for Geosciences and Natural Resources of Germany - PMN	BGR1	Germany	PMN	1	Active	Pacific Ocean	Clarion-Clipperton Fracture Zone	BGRPMN1_OA	OA	NA	OA	Bionod2012_1	L'Atalante	#107EBS		BD855	14.073819	-130.0998786	On board ship	Sea floor	Water unfiltered	Not Applicable	2012-04-26 08:00:00	UTC	5021.51	-9	-9			EBS	BGR	Senckenberg, DZMB		Not Applicable					Total exploration area of IFREMER (PMN) is 75,000 sq.km; AreaKM2 was calculated by ISA	Taxonomy information	855	Database Taxa ID	Not Reported	NA
Federal Institute for Geosciences and Natural Resources of Germany - PMN	BGR1	Germany	PMN	1	Active	Pacific Ocean	Clarion-Clipperton Fracture Zone	BGRPMN1_OA	OA	NA	OA	Bionod2012_1	L'Atalante	#107EBS		BD855	14.073819	-130.0998786	On board ship	Sea floor	Water unfiltered	Not Applicable	2012-04-26 08:00:00	UTC	5021.51	-9	-9			EBS	BGR	Senckenberg, DZMB		Not Applicable					Total exploration area of IFREMER (PMN) is 75,000 sq.km; AreaKM2 was calculated by ISA	Taxonomy information	855	Taxonomic Database	Not Reported	NA
Federal Institute for Geosciences and Natural Resources of Germany - PMN	BGR1	Germany	PMN	1	Active	Pacific Ocean	Clarion-Clipperton Fracture Zone	BGRPMN1_OA	OA	NA	OA	Bionod2012_1	L'Atalante	#107EBS		BD855	14.073819	-130.0998786	On board ship	Sea floor	Water unfiltered	Not Applicable	2012-04-26 08:00:00	UTC	5021.51	-9	-9			EBS	BGR	Senckenberg, DZMB		Not Applicable					Total exploration area of IFREMER (PMN) is 75,000 sq.km; AreaKM2 was calculated by ISA	Taxonomy information	855	Taxonomic Status	Uncertain	NA
Federal Institute for Geosciences and Natural Resources of Germany - PMN	BGR1	Germany	PMN	1	Active	Pacific Ocean	Clarion-Clipperton Fracture Zone	BGRPMN1_OA	OA	NA	OA	Bionod2012_1	L'Atalante	#107EBS		BD856	14.073819	-130.0998786	On board ship	Sea floor	Water unfiltered	Not Applicable	2012-04-26 08:00:00	UTC	5021.51	-9	-9			EBS	BGR	Senckenberg, DZMB		Not Applicable					Total exploration area of IFREMER (PMN) is 75,000 sq.km; AreaKM2 was calculated by ISA	Ecology	856	Nominal size Category	macro	NA
Federal Institute for Geosciences and Natural Resources of Germany - PMN	BGR1	Germany	PMN	1	Active	Pacific Ocean	Clarion-Clipperton Fracture Zone	BGRPMN1_OA	OA	NA	OA	Bionod2012_1	L'Atalante	#107EBS		BD856	14.073819	-130.0998786	On board ship	Sea floor	Water unfiltered	Not Applicable	2012-04-26 08:00:00	UTC	5021.51	-9	-9			EBS	BGR	Senckenberg, DZMB		Not Applicable					Total exploration area of IFREMER (PMN) is 75,000 sq.km; AreaKM2 was calculated by ISA	Ecology	856	Number of individuals	65	NA
Federal Institute for Geosciences and Natural Resources of Germany - PMN	BGR1	Germany	PMN	1	Active	Pacific Ocean	Clarion-Clipperton Fracture Zone	BGRPMN1_OA	OA	NA	OA	Bionod2012_1	L'Atalante	#107EBS		BD856	14.073819	-130.0998786	On board ship	Sea floor	Water unfiltered	Not Applicable	2012-04-26 08:00:00	UTC	5021.51	-9	-9			EBS	BGR	Senckenberg, DZMB		Not Applicable					Total exploration area of IFREMER (PMN) is 75,000 sq.km; AreaKM2 was calculated by ISA	Ecology	856	Relative abundance (%)	4.56	NA
Federal Institute for Geosciences and Natural Resources of Germany - PMN	BGR1	Germany	PMN	1	Active	Pacific Ocean	Clarion-Clipperton Fracture Zone	BGRPMN1_OA	OA	NA	OA	Bionod2012_1	L'Atalante	#107EBS		BD856	14.073819	-130.0998786	On board ship	Sea floor	Water unfiltered	Not Applicable	2012-04-26 08:00:00	UTC	5021.51	-9	-9			EBS	BGR	Senckenberg, DZMB		Not Applicable					Total exploration area of IFREMER (PMN) is 75,000 sq.km; AreaKM2 was calculated by ISA	Organism Details	856	Sex	Unidentified	NA
Federal Institute for Geosciences and Natural Resources of Germany - PMN	BGR1	Germany	PMN	1	Active	Pacific Ocean	Clarion-Clipperton Fracture Zone	BGRPMN1_OA	OA	NA	OA	Bionod2012_1	L'Atalante	#107EBS		BD856	14.073819	-130.0998786	On board ship	Sea floor	Water unfiltered	Not Applicable	2012-04-26 08:00:00	UTC	5021.51	-9	-9			EBS	BGR	Senckenberg, DZMB		Not Applicable					Total exploration area of IFREMER (PMN) is 75,000 sq.km; AreaKM2 was calculated by ISA	Taxonomist information	856	Taxonomist	Not Reported	NA
Federal Institute for Geosciences and Natural Resources of Germany - PMN	BGR1	Germany	PMN	1	Active	Pacific Ocean	Clarion-Clipperton Fracture Zone	BGRPMN1_OA	OA	NA	OA	Bionod2012_1	L'Atalante	#107EBS		BD856	14.073819	-130.0998786	On board ship	Sea floor	Water unfiltered	Not Applicable	2012-04-26 08:00:00	UTC	5021.51	-9	-9			EBS	BGR	Senckenberg, DZMB		Not Applicable					Total exploration area of IFREMER (PMN) is 75,000 sq.km; AreaKM2 was calculated by ISA	Taxonomist information	856	Taxonomist E-mail	Not Reported	NA
Federal Institute for Geosciences and Natural Resources of Germany - PMN	BGR1	Germany	PMN	1	Active	Pacific Ocean	Clarion-Clipperton Fracture Zone	BGRPMN1_OA	OA	NA	OA	Bionod2012_1	L'Atalante	#107EBS		BD856	14.073819	-130.0998786	On board ship	Sea floor	Water unfiltered	Not Applicable	2012-04-26 08:00:00	UTC	5021.51	-9	-9			EBS	BGR	Senckenberg, DZMB		Not Applicable					Total exploration area of IFREMER (PMN) is 75,000 sq.km; AreaKM2 was calculated by ISA	Taxonomist information	856	Taxonomist Institution	Not Reported	NA
Federal Institute for Geosciences and Natural Resources of Germany - PMN	BGR1	Germany	PMN	1	Active	Pacific Ocean	Clarion-Clipperton Fracture Zone	BGRPMN1_OA	OA	NA	OA	Bionod2012_1	L'Atalante	#107EBS		BD856	14.073819	-130.0998786	On board ship	Sea floor	Water unfiltered	Not Applicable	2012-04-26 08:00:00	UTC	5021.51	-9	-9			EBS	BGR	Senckenberg, DZMB		Not Applicable					Total exploration area of IFREMER (PMN) is 75,000 sq.km; AreaKM2 was calculated by ISA	Taxonomy ID	856	Class	Bivalvia	NA
Federal Institute for Geosciences and Natural Resources of Germany - PMN	BGR1	Germany	PMN	1	Active	Pacific Ocean	Clarion-Clipperton Fracture Zone	BGRPMN1_OA	OA	NA	OA	Bionod2012_1	L'Atalante	#107EBS		BD856	14.073819	-130.0998786	On board ship	Sea floor	Water unfiltered	Not Applicable	2012-04-26 08:00:00	UTC	5021.51	-9	-9			EBS	BGR	Senckenberg, DZMB		Not Applicable					Total exploration area of IFREMER (PMN) is 75,000 sq.km; AreaKM2 was calculated by ISA	Taxonomy ID	856	Identification Method	Not Reported	NA
Federal Institute for Geosciences and Natural Resources of Germany - PMN	BGR1	Germany	PMN	1	Active	Pacific Ocean	Clarion-Clipperton Fracture Zone	BGRPMN1_OA	OA	NA	OA	Bionod2012_1	L'Atalante	#107EBS		BD856	14.073819	-130.0998786	On board ship	Sea floor	Water unfiltered	Not Applicable	2012-04-26 08:00:00	UTC	5021.51	-9	-9			EBS	BGR	Senckenberg, DZMB		Not Applicable					Total exploration area of IFREMER (PMN) is 75,000 sq.km; AreaKM2 was calculated by ISA	Taxonomy ID	856	Kingdom	Not Reported	NA
Federal Institute for Geosciences and Natural Resources of Germany - PMN	BGR1	Germany	PMN	1	Active	Pacific Ocean	Clarion-Clipperton Fracture Zone	BGRPMN1_OA	OA	NA	OA	Bionod2012_1	L'Atalante	#107EBS		BD856	14.073819	-130.0998786	On board ship	Sea floor	Water unfiltered	Not Applicable	2012-04-26 08:00:00	UTC	5021.51	-9	-9			EBS	BGR	Senckenberg, DZMB		Not Applicable					Total exploration area of IFREMER (PMN) is 75,000 sq.km; AreaKM2 was calculated by ISA	Taxonomy ID	856	Morphotype	Not Reported	NA
Federal Institute for Geosciences and Natural Resources of Germany - PMN	BGR1	Germany	PMN	1	Active	Pacific Ocean	Clarion-Clipperton Fracture Zone	BGRPMN1_OA	OA	NA	OA	Bionod2012_1	L'Atalante	#107EBS		BD856	14.073819	-130.0998786	On board ship	Sea floor	Water unfiltered	Not Applicable	2012-04-26 08:00:00	UTC	5021.51	-9	-9			EBS	BGR	Senckenberg, DZMB		Not Applicable					Total exploration area of IFREMER (PMN) is 75,000 sq.km; AreaKM2 was calculated by ISA	Taxonomy ID	856	Order	Not Reported	NA
Federal Institute for Geosciences and Natural Resources of Germany - PMN	BGR1	Germany	PMN	1	Active	Pacific Ocean	Clarion-Clipperton Fracture Zone	BGRPMN1_OA	OA	NA	OA	Bionod2012_1	L'Atalante	#107EBS		BD856	14.073819	-130.0998786	On board ship	Sea floor	Water unfiltered	Not Applicable	2012-04-26 08:00:00	UTC	5021.51	-9	-9			EBS	BGR	Senckenberg, DZMB		Not Applicable					Total exploration area of IFREMER (PMN) is 75,000 sq.km; AreaKM2 was calculated by ISA	Taxonomy ID	856	Phylum	Mollusca	NA
Federal Institute for Geosciences and Natural Resources of Germany - PMN	BGR1	Germany	PMN	1	Active	Pacific Ocean	Clarion-Clipperton Fracture Zone	BGRPMN1_OA	OA	NA	OA	Bionod2012_1	L'Atalante	#107EBS		BD856	14.073819	-130.0998786	On board ship	Sea floor	Water unfiltered	Not Applicable	2012-04-26 08:00:00	UTC	5021.51	-9	-9			EBS	BGR	Senckenberg, DZMB		Not Applicable					Total exploration area of IFREMER (PMN) is 75,000 sq.km; AreaKM2 was calculated by ISA	Taxonomy information	856	Database Taxa ID	Not Reported	NA
Federal Institute for Geosciences and Natural Resources of Germany - PMN	BGR1	Germany	PMN	1	Active	Pacific Ocean	Clarion-Clipperton Fracture Zone	BGRPMN1_OA	OA	NA	OA	Bionod2012_1	L'Atalante	#107EBS		BD856	14.073819	-130.0998786	On board ship	Sea floor	Water unfiltered	Not Applicable	2012-04-26 08:00:00	UTC	5021.51	-9	-9			EBS	BGR	Senckenberg, DZMB		Not Applicable					Total exploration area of IFREMER (PMN) is 75,000 sq.km; AreaKM2 was calculated by ISA	Taxonomy information	856	Taxonomic Database	Not Reported	NA
Federal Institute for Geosciences and Natural Resources of Germany - PMN	BGR1	Germany	PMN	1	Active	Pacific Ocean	Clarion-Clipperton Fracture Zone	BGRPMN1_OA	OA	NA	OA	Bionod2012_1	L'Atalante	#107EBS		BD856	14.073819	-130.0998786	On board ship	Sea floor	Water unfiltered	Not Applicable	2012-04-26 08:00:00	UTC	5021.51	-9	-9			EBS	BGR	Senckenberg, DZMB		Not Applicable					Total exploration area of IFREMER (PMN) is 75,000 sq.km; AreaKM2 was calculated by ISA	Taxonomy information	856	Taxonomic Status	Uncertain	NA
Federal Institute for Geosciences and Natural Resources of Germany - PMN	BGR1	Germany	PMN	1	Active	Pacific Ocean	Clarion-Clipperton Fracture Zone	BGRPMN1_OA	OA	NA	OA	Bionod2012_1	L'Atalante	#107EBS		BD857	14.073819	-130.0998786	On board ship	Sea floor	Water unfiltered	Not Applicable	2012-04-26 08:00:00	UTC	5021.51	-9	-9			EBS	BGR	Senckenberg, DZMB		Not Applicable					Total exploration area of IFREMER (PMN) is 75,000 sq.km; AreaKM2 was calculated by ISA	Ecology	857	Nominal size Category	macro	NA
Federal Institute for Geosciences and Natural Resources of Germany - PMN	BGR1	Germany	PMN	1	Active	Pacific Ocean	Clarion-Clipperton Fracture Zone	BGRPMN1_OA	OA	NA	OA	Bionod2012_1	L'Atalante	#107EBS		BD857	14.073819	-130.0998786	On board ship	Sea floor	Water unfiltered	Not Applicable	2012-04-26 08:00:00	UTC	5021.51	-9	-9			EBS	BGR	Senckenberg, DZMB		Not Applicable					Total exploration area of IFREMER (PMN) is 75,000 sq.km; AreaKM2 was calculated by ISA	Ecology	857	Number of individuals	501	NA
Federal Institute for Geosciences and Natural Resources of Germany - PMN	BGR1	Germany	PMN	1	Active	Pacific Ocean	Clarion-Clipperton Fracture Zone	BGRPMN1_OA	OA	NA	OA	Bionod2012_1	L'Atalante	#107EBS		BD857	14.073819	-130.0998786	On board ship	Sea floor	Water unfiltered	Not Applicable	2012-04-26 08:00:00	UTC	5021.51	-9	-9			EBS	BGR	Senckenberg, DZMB		Not Applicable					Total exploration area of IFREMER (PMN) is 75,000 sq.km; AreaKM2 was calculated by ISA	Ecology	857	Relative abundance (%)	35.16	NA
Federal Institute for Geosciences and Natural Resources of Germany - PMN	BGR1	Germany	PMN	1	Active	Pacific Ocean	Clarion-Clipperton Fracture Zone	BGRPMN1_OA	OA	NA	OA	Bionod2012_1	L'Atalante	#107EBS		BD857	14.073819	-130.0998786	On board ship	Sea floor	Water unfiltered	Not Applicable	2012-04-26 08:00:00	UTC	5021.51	-9	-9			EBS	BGR	Senckenberg, DZMB		Not Applicable					Total exploration area of IFREMER (PMN) is 75,000 sq.km; AreaKM2 was calculated by ISA	Organism Details	857	Sex	Unidentified	NA
Federal Institute for Geosciences and Natural Resources of Germany - PMN	BGR1	Germany	PMN	1	Active	Pacific Ocean	Clarion-Clipperton Fracture Zone	BGRPMN1_OA	OA	NA	OA	Bionod2012_1	L'Atalante	#107EBS		BD857	14.073819	-130.0998786	On board ship	Sea floor	Water unfiltered	Not Applicable	2012-04-26 08:00:00	UTC	5021.51	-9	-9			EBS	BGR	Senckenberg, DZMB		Not Applicable					Total exploration area of IFREMER (PMN) is 75,000 sq.km; AreaKM2 was calculated by ISA	Taxonomist information	857	Taxonomist	Not Reported	NA
Federal Institute for Geosciences and Natural Resources of Germany - PMN	BGR1	Germany	PMN	1	Active	Pacific Ocean	Clarion-Clipperton Fracture Zone	BGRPMN1_OA	OA	NA	OA	Bionod2012_1	L'Atalante	#107EBS		BD857	14.073819	-130.0998786	On board ship	Sea floor	Water unfiltered	Not Applicable	2012-04-26 08:00:00	UTC	5021.51	-9	-9			EBS	BGR	Senckenberg, DZMB		Not Applicable					Total exploration area of IFREMER (PMN) is 75,000 sq.km; AreaKM2 was calculated by ISA	Taxonomist information	857	Taxonomist E-mail	Not Reported	NA
Federal Institute for Geosciences and Natural Resources of Germany - PMN	BGR1	Germany	PMN	1	Active	Pacific Ocean	Clarion-Clipperton Fracture Zone	BGRPMN1_OA	OA	NA	OA	Bionod2012_1	L'Atalante	#107EBS		BD857	14.073819	-130.0998786	On board ship	Sea floor	Water unfiltered	Not Applicable	2012-04-26 08:00:00	UTC	5021.51	-9	-9			EBS	BGR	Senckenberg, DZMB		Not Applicable					Total exploration area of IFREMER (PMN) is 75,000 sq.km; AreaKM2 was calculated by ISA	Taxonomist information	857	Taxonomist Institution	Not Reported	NA
Federal Institute for Geosciences and Natural Resources of Germany - PMN	BGR1	Germany	PMN	1	Active	Pacific Ocean	Clarion-Clipperton Fracture Zone	BGRPMN1_OA	OA	NA	OA	Bionod2012_1	L'Atalante	#107EBS		BD857	14.073819	-130.0998786	On board ship	Sea floor	Water unfiltered	Not Applicable	2012-04-26 08:00:00	UTC	5021.51	-9	-9			EBS	BGR	Senckenberg, DZMB		Not Applicable					Total exploration area of IFREMER (PMN) is 75,000 sq.km; AreaKM2 was calculated by ISA	Taxonomy ID	857	Class	Polychaeta	NA
Federal Institute for Geosciences and Natural Resources of Germany - PMN	BGR1	Germany	PMN	1	Active	Pacific Ocean	Clarion-Clipperton Fracture Zone	BGRPMN1_OA	OA	NA	OA	Bionod2012_1	L'Atalante	#107EBS		BD857	14.073819	-130.0998786	On board ship	Sea floor	Water unfiltered	Not Applicable	2012-04-26 08:00:00	UTC	5021.51	-9	-9			EBS	BGR	Senckenberg, DZMB		Not Applicable					Total exploration area of IFREMER (PMN) is 75,000 sq.km; AreaKM2 was calculated by ISA	Taxonomy ID	857	Identification Method	Not Reported	NA
Federal Institute for Geosciences and Natural Resources of Germany - PMN	BGR1	Germany	PMN	1	Active	Pacific Ocean	Clarion-Clipperton Fracture Zone	BGRPMN1_OA	OA	NA	OA	Bionod2012_1	L'Atalante	#107EBS		BD857	14.073819	-130.0998786	On board ship	Sea floor	Water unfiltered	Not Applicable	2012-04-26 08:00:00	UTC	5021.51	-9	-9			EBS	BGR	Senckenberg, DZMB		Not Applicable					Total exploration area of IFREMER (PMN) is 75,000 sq.km; AreaKM2 was calculated by ISA	Taxonomy ID	857	Kingdom	Not Reported	NA
Federal Institute for Geosciences and Natural Resources of Germany - PMN	BGR1	Germany	PMN	1	Active	Pacific Ocean	Clarion-Clipperton Fracture Zone	BGRPMN1_OA	OA	NA	OA	Bionod2012_1	L'Atalante	#107EBS		BD857	14.073819	-130.0998786	On board ship	Sea floor	Water unfiltered	Not Applicable	2012-04-26 08:00:00	UTC	5021.51	-9	-9			EBS	BGR	Senckenberg, DZMB		Not Applicable					Total exploration area of IFREMER (PMN) is 75,000 sq.km; AreaKM2 was calculated by ISA	Taxonomy ID	857	Morphotype	Not Reported	NA
Federal Institute for Geosciences and Natural Resources of Germany - PMN	BGR1	Germany	PMN	1	Active	Pacific Ocean	Clarion-Clipperton Fracture Zone	BGRPMN1_OA	OA	NA	OA	Bionod2012_1	L'Atalante	#107EBS		BD857	14.073819	-130.0998786	On board ship	Sea floor	Water unfiltered	Not Applicable	2012-04-26 08:00:00	UTC	5021.51	-9	-9			EBS	BGR	Senckenberg, DZMB		Not Applicable					Total exploration area of IFREMER (PMN) is 75,000 sq.km; AreaKM2 was calculated by ISA	Taxonomy ID	857	Order	Not Reported	NA
Federal Institute for Geosciences and Natural Resources of Germany - PMN	BGR1	Germany	PMN	1	Active	Pacific Ocean	Clarion-Clipperton Fracture Zone	BGRPMN1_OA	OA	NA	OA	Bionod2012_1	L'Atalante	#107EBS		BD857	14.073819	-130.0998786	On board ship	Sea floor	Water unfiltered	Not Applicable	2012-04-26 08:00:00	UTC	5021.51	-9	-9			EBS	BGR	Senckenberg, DZMB		Not Applicable					Total exploration area of IFREMER (PMN) is 75,000 sq.km; AreaKM2 was calculated by ISA	Taxonomy ID	857	Phylum	Annelida	NA
Federal Institute for Geosciences and Natural Resources of Germany - PMN	BGR1	Germany	PMN	1	Active	Pacific Ocean	Clarion-Clipperton Fracture Zone	BGRPMN1_OA	OA	NA	OA	Bionod2012_1	L'Atalante	#107EBS		BD857	14.073819	-130.0998786	On board ship	Sea floor	Water unfiltered	Not Applicable	2012-04-26 08:00:00	UTC	5021.51	-9	-9			EBS	BGR	Senckenberg, DZMB		Not Applicable					Total exploration area of IFREMER (PMN) is 75,000 sq.km; AreaKM2 was calculated by ISA	Taxonomy information	857	Database Taxa ID	Not Reported	NA
Federal Institute for Geosciences and Natural Resources of Germany - PMN	BGR1	Germany	PMN	1	Active	Pacific Ocean	Clarion-Clipperton Fracture Zone	BGRPMN1_OA	OA	NA	OA	Bionod2012_1	L'Atalante	#107EBS		BD857	14.073819	-130.0998786	On board ship	Sea floor	Water unfiltered	Not Applicable	2012-04-26 08:00:00	UTC	5021.51	-9	-9			EBS	BGR	Senckenberg, DZMB		Not Applicable					Total exploration area of IFREMER (PMN) is 75,000 sq.km; AreaKM2 was calculated by ISA	Taxonomy information	857	Taxonomic Database	Not Reported	NA
Federal Institute for Geosciences and Natural Resources of Germany - PMN	BGR1	Germany	PMN	1	Active	Pacific Ocean	Clarion-Clipperton Fracture Zone	BGRPMN1_OA	OA	NA	OA	Bionod2012_1	L'Atalante	#107EBS		BD857	14.073819	-130.0998786	On board ship	Sea floor	Water unfiltered	Not Applicable	2012-04-26 08:00:00	UTC	5021.51	-9	-9			EBS	BGR	Senckenberg, DZMB		Not Applicable					Total exploration area of IFREMER (PMN) is 75,000 sq.km; AreaKM2 was calculated by ISA	Taxonomy information	857	Taxonomic Status	Uncertain	NA
Federal Institute for Geosciences and Natural Resources of Germany - PMN	BGR1	Germany	PMN	1	Active	Pacific Ocean	Clarion-Clipperton Fracture Zone	BGRPMN1_OA	OA	NA	OA	Bionod2012_1	L'Atalante	#107EBS		BD858	14.073819	-130.0998786	On board ship	Sea floor	Water unfiltered	Not Applicable	2012-04-26 08:00:00	UTC	5021.51	-9	-9			EBS	BGR	Senckenberg, DZMB		Not Applicable					Total exploration area of IFREMER (PMN) is 75,000 sq.km; AreaKM2 was calculated by ISA	Ecology	858	Nominal size Category	macro	NA
Federal Institute for Geosciences and Natural Resources of Germany - PMN	BGR1	Germany	PMN	1	Active	Pacific Ocean	Clarion-Clipperton Fracture Zone	BGRPMN1_OA	OA	NA	OA	Bionod2012_1	L'Atalante	#107EBS		BD858	14.073819	-130.0998786	On board ship	Sea floor	Water unfiltered	Not Applicable	2012-04-26 08:00:00	UTC	5021.51	-9	-9			EBS	BGR	Senckenberg, DZMB		Not Applicable					Total exploration area of IFREMER (PMN) is 75,000 sq.km; AreaKM2 was calculated by ISA	Ecology	858	Number of individuals	1	NA
Federal Institute for Geosciences and Natural Resources of Germany - PMN	BGR1	Germany	PMN	1	Active	Pacific Ocean	Clarion-Clipperton Fracture Zone	BGRPMN1_OA	OA	NA	OA	Bionod2012_1	L'Atalante	#107EBS		BD858	14.073819	-130.0998786	On board ship	Sea floor	Water unfiltered	Not Applicable	2012-04-26 08:00:00	UTC	5021.51	-9	-9			EBS	BGR	Senckenberg, DZMB		Not Applicable					Total exploration area of IFREMER (PMN) is 75,000 sq.km; AreaKM2 was calculated by ISA	Ecology	858	Relative abundance (%)	0.07	NA
Federal Institute for Geosciences and Natural Resources of Germany - PMN	BGR1	Germany	PMN	1	Active	Pacific Ocean	Clarion-Clipperton Fracture Zone	BGRPMN1_OA	OA	NA	OA	Bionod2012_1	L'Atalante	#107EBS		BD858	14.073819	-130.0998786	On board ship	Sea floor	Water unfiltered	Not Applicable	2012-04-26 08:00:00	UTC	5021.51	-9	-9			EBS	BGR	Senckenberg, DZMB		Not Applicable					Total exploration area of IFREMER (PMN) is 75,000 sq.km; AreaKM2 was calculated by ISA	Organism Details	858	Sex	Unidentified	NA
Federal Institute for Geosciences and Natural Resources of Germany - PMN	BGR1	Germany	PMN	1	Active	Pacific Ocean	Clarion-Clipperton Fracture Zone	BGRPMN1_OA	OA	NA	OA	Bionod2012_1	L'Atalante	#107EBS		BD858	14.073819	-130.0998786	On board ship	Sea floor	Water unfiltered	Not Applicable	2012-04-26 08:00:00	UTC	5021.51	-9	-9			EBS	BGR	Senckenberg, DZMB		Not Applicable					Total exploration area of IFREMER (PMN) is 75,000 sq.km; AreaKM2 was calculated by ISA	Taxonomist information	858	Taxonomist	Not Reported	NA
Federal Institute for Geosciences and Natural Resources of Germany - PMN	BGR1	Germany	PMN	1	Active	Pacific Ocean	Clarion-Clipperton Fracture Zone	BGRPMN1_OA	OA	NA	OA	Bionod2012_1	L'Atalante	#107EBS		BD858	14.073819	-130.0998786	On board ship	Sea floor	Water unfiltered	Not Applicable	2012-04-26 08:00:00	UTC	5021.51	-9	-9			EBS	BGR	Senckenberg, DZMB		Not Applicable					Total exploration area of IFREMER (PMN) is 75,000 sq.km; AreaKM2 was calculated by ISA	Taxonomist information	858	Taxonomist E-mail	Not Reported	NA
Federal Institute for Geosciences and Natural Resources of Germany - PMN	BGR1	Germany	PMN	1	Active	Pacific Ocean	Clarion-Clipperton Fracture Zone	BGRPMN1_OA	OA	NA	OA	Bionod2012_1	L'Atalante	#107EBS		BD858	14.073819	-130.0998786	On board ship	Sea floor	Water unfiltered	Not Applicable	2012-04-26 08:00:00	UTC	5021.51	-9	-9			EBS	BGR	Senckenberg, DZMB		Not Applicable					Total exploration area of IFREMER (PMN) is 75,000 sq.km; AreaKM2 was calculated by ISA	Taxonomist information	858	Taxonomist Institution	Not Reported	NA
Federal Institute for Geosciences and Natural Resources of Germany - PMN	BGR1	Germany	PMN	1	Active	Pacific Ocean	Clarion-Clipperton Fracture Zone	BGRPMN1_OA	OA	NA	OA	Bionod2012_1	L'Atalante	#107EBS		BD858	14.073819	-130.0998786	On board ship	Sea floor	Water unfiltered	Not Applicable	2012-04-26 08:00:00	UTC	5021.51	-9	-9			EBS	BGR	Senckenberg, DZMB		Not Applicable					Total exploration area of IFREMER (PMN) is 75,000 sq.km; AreaKM2 was calculated by ISA	Taxonomy ID	858	Class	Not Reported	NA
Federal Institute for Geosciences and Natural Resources of Germany - PMN	BGR1	Germany	PMN	1	Active	Pacific Ocean	Clarion-Clipperton Fracture Zone	BGRPMN1_OA	OA	NA	OA	Bionod2012_1	L'Atalante	#107EBS		BD858	14.073819	-130.0998786	On board ship	Sea floor	Water unfiltered	Not Applicable	2012-04-26 08:00:00	UTC	5021.51	-9	-9			EBS	BGR	Senckenberg, DZMB		Not Applicable					Total exploration area of IFREMER (PMN) is 75,000 sq.km; AreaKM2 was calculated by ISA	Taxonomy ID	858	Identification Method	Not Reported	NA
Federal Institute for Geosciences and Natural Resources of Germany - PMN	BGR1	Germany	PMN	1	Active	Pacific Ocean	Clarion-Clipperton Fracture Zone	BGRPMN1_OA	OA	NA	OA	Bionod2012_1	L'Atalante	#107EBS		BD858	14.073819	-130.0998786	On board ship	Sea floor	Water unfiltered	Not Applicable	2012-04-26 08:00:00	UTC	5021.51	-9	-9			EBS	BGR	Senckenberg, DZMB		Not Applicable					Total exploration area of IFREMER (PMN) is 75,000 sq.km; AreaKM2 was calculated by ISA	Taxonomy ID	858	Kingdom	Not Reported	NA
Federal Institute for Geosciences and Natural Resources of Germany - PMN	BGR1	Germany	PMN	1	Active	Pacific Ocean	Clarion-Clipperton Fracture Zone	BGRPMN1_OA	OA	NA	OA	Bionod2012_1	L'Atalante	#107EBS		BD858	14.073819	-130.0998786	On board ship	Sea floor	Water unfiltered	Not Applicable	2012-04-26 08:00:00	UTC	5021.51	-9	-9			EBS	BGR	Senckenberg, DZMB		Not Applicable					Total exploration area of IFREMER (PMN) is 75,000 sq.km; AreaKM2 was calculated by ISA	Taxonomy ID	858	Morphotype	Not Reported	NA
Federal Institute for Geosciences and Natural Resources of Germany - PMN	BGR1	Germany	PMN	1	Active	Pacific Ocean	Clarion-Clipperton Fracture Zone	BGRPMN1_OA	OA	NA	OA	Bionod2012_1	L'Atalante	#107EBS		BD858	14.073819	-130.0998786	On board ship	Sea floor	Water unfiltered	Not Applicable	2012-04-26 08:00:00	UTC	5021.51	-9	-9			EBS	BGR	Senckenberg, DZMB		Not Applicable					Total exploration area of IFREMER (PMN) is 75,000 sq.km; AreaKM2 was calculated by ISA	Taxonomy ID	858	Order	Not Reported	NA
Federal Institute for Geosciences and Natural Resources of Germany - PMN	BGR1	Germany	PMN	1	Active	Pacific Ocean	Clarion-Clipperton Fracture Zone	BGRPMN1_OA	OA	NA	OA	Bionod2012_1	L'Atalante	#107EBS		BD858	14.073819	-130.0998786	On board ship	Sea floor	Water unfiltered	Not Applicable	2012-04-26 08:00:00	UTC	5021.51	-9	-9			EBS	BGR	Senckenberg, DZMB		Not Applicable					Total exploration area of IFREMER (PMN) is 75,000 sq.km; AreaKM2 was calculated by ISA	Taxonomy ID	858	Phylum	Priapulida	NA
Federal Institute for Geosciences and Natural Resources of Germany - PMN	BGR1	Germany	PMN	1	Active	Pacific Ocean	Clarion-Clipperton Fracture Zone	BGRPMN1_OA	OA	NA	OA	Bionod2012_1	L'Atalante	#107EBS		BD858	14.073819	-130.0998786	On board ship	Sea floor	Water unfiltered	Not Applicable	2012-04-26 08:00:00	UTC	5021.51	-9	-9			EBS	BGR	Senckenberg, DZMB		Not Applicable					Total exploration area of IFREMER (PMN) is 75,000 sq.km; AreaKM2 was calculated by ISA	Taxonomy information	858	Database Taxa ID	Not Reported	NA
Federal Institute for Geosciences and Natural Resources of Germany - PMN	BGR1	Germany	PMN	1	Active	Pacific Ocean	Clarion-Clipperton Fracture Zone	BGRPMN1_OA	OA	NA	OA	Bionod2012_1	L'Atalante	#107EBS		BD858	14.073819	-130.0998786	On board ship	Sea floor	Water unfiltered	Not Applicable	2012-04-26 08:00:00	UTC	5021.51	-9	-9			EBS	BGR	Senckenberg, DZMB		Not Applicable					Total exploration area of IFREMER (PMN) is 75,000 sq.km; AreaKM2 was calculated by ISA	Taxonomy information	858	Taxonomic Database	Not Reported	NA
Federal Institute for Geosciences and Natural Resources of Germany - PMN	BGR1	Germany	PMN	1	Active	Pacific Ocean	Clarion-Clipperton Fracture Zone	BGRPMN1_OA	OA	NA	OA	Bionod2012_1	L'Atalante	#107EBS		BD858	14.073819	-130.0998786	On board ship	Sea floor	Water unfiltered	Not Applicable	2012-04-26 08:00:00	UTC	5021.51	-9	-9			EBS	BGR	Senckenberg, DZMB		Not Applicable					Total exploration area of IFREMER (PMN) is 75,000 sq.km; AreaKM2 was calculated by ISA	Taxonomy information	858	Taxonomic Status	Uncertain	NA
Federal Institute for Geosciences and Natural Resources of Germany - PMN	BGR1	Germany	PMN	1	Active	Pacific Ocean	Clarion-Clipperton Fracture Zone	BGRPMN1_OA	OA	NA	OA	Bionod2012_1	L'Atalante	#107EBS		BD859	14.073819	-130.0998786	On board ship	Sea floor	Water unfiltered	Not Applicable	2012-04-26 08:00:00	UTC	5021.51	-9	-9			EBS	BGR	Senckenberg, DZMB		Not Applicable					Total exploration area of IFREMER (PMN) is 75,000 sq.km; AreaKM2 was calculated by ISA	Ecology	859	Nominal size Category	macro	NA
Federal Institute for Geosciences and Natural Resources of Germany - PMN	BGR1	Germany	PMN	1	Active	Pacific Ocean	Clarion-Clipperton Fracture Zone	BGRPMN1_OA	OA	NA	OA	Bionod2012_1	L'Atalante	#107EBS		BD859	14.073819	-130.0998786	On board ship	Sea floor	Water unfiltered	Not Applicable	2012-04-26 08:00:00	UTC	5021.51	-9	-9			EBS	BGR	Senckenberg, DZMB		Not Applicable					Total exploration area of IFREMER (PMN) is 75,000 sq.km; AreaKM2 was calculated by ISA	Ecology	859	Number of individuals	28	NA
Federal Institute for Geosciences and Natural Resources of Germany - PMN	BGR1	Germany	PMN	1	Active	Pacific Ocean	Clarion-Clipperton Fracture Zone	BGRPMN1_OA	OA	NA	OA	Bionod2012_1	L'Atalante	#107EBS		BD859	14.073819	-130.0998786	On board ship	Sea floor	Water unfiltered	Not Applicable	2012-04-26 08:00:00	UTC	5021.51	-9	-9			EBS	BGR	Senckenberg, DZMB		Not Applicable					Total exploration area of IFREMER (PMN) is 75,000 sq.km; AreaKM2 was calculated by ISA	Ecology	859	Relative abundance (%)	1.96	NA
Federal Institute for Geosciences and Natural Resources of Germany - PMN	BGR1	Germany	PMN	1	Active	Pacific Ocean	Clarion-Clipperton Fracture Zone	BGRPMN1_OA	OA	NA	OA	Bionod2012_1	L'Atalante	#107EBS		BD859	14.073819	-130.0998786	On board ship	Sea floor	Water unfiltered	Not Applicable	2012-04-26 08:00:00	UTC	5021.51	-9	-9			EBS	BGR	Senckenberg, DZMB		Not Applicable					Total exploration area of IFREMER (PMN) is 75,000 sq.km; AreaKM2 was calculated by ISA	Organism Details	859	Sex	Unidentified	NA
Federal Institute for Geosciences and Natural Resources of Germany - PMN	BGR1	Germany	PMN	1	Active	Pacific Ocean	Clarion-Clipperton Fracture Zone	BGRPMN1_OA	OA	NA	OA	Bionod2012_1	L'Atalante	#107EBS		BD859	14.073819	-130.0998786	On board ship	Sea floor	Water unfiltered	Not Applicable	2012-04-26 08:00:00	UTC	5021.51	-9	-9			EBS	BGR	Senckenberg, DZMB		Not Applicable					Total exploration area of IFREMER (PMN) is 75,000 sq.km; AreaKM2 was calculated by ISA	Taxonomist information	859	Taxonomist	Not Reported	NA
Federal Institute for Geosciences and Natural Resources of Germany - PMN	BGR1	Germany	PMN	1	Active	Pacific Ocean	Clarion-Clipperton Fracture Zone	BGRPMN1_OA	OA	NA	OA	Bionod2012_1	L'Atalante	#107EBS		BD859	14.073819	-130.0998786	On board ship	Sea floor	Water unfiltered	Not Applicable	2012-04-26 08:00:00	UTC	5021.51	-9	-9			EBS	BGR	Senckenberg, DZMB		Not Applicable					Total exploration area of IFREMER (PMN) is 75,000 sq.km; AreaKM2 was calculated by ISA	Taxonomist information	859	Taxonomist E-mail	Not Reported	NA
Federal Institute for Geosciences and Natural Resources of Germany - PMN	BGR1	Germany	PMN	1	Active	Pacific Ocean	Clarion-Clipperton Fracture Zone	BGRPMN1_OA	OA	NA	OA	Bionod2012_1	L'Atalante	#107EBS		BD859	14.073819	-130.0998786	On board ship	Sea floor	Water unfiltered	Not Applicable	2012-04-26 08:00:00	UTC	5021.51	-9	-9			EBS	BGR	Senckenberg, DZMB		Not Applicable					Total exploration area of IFREMER (PMN) is 75,000 sq.km; AreaKM2 was calculated by ISA	Taxonomist information	859	Taxonomist Institution	Not Reported	NA
Federal Institute for Geosciences and Natural Resources of Germany - PMN	BGR1	Germany	PMN	1	Active	Pacific Ocean	Clarion-Clipperton Fracture Zone	BGRPMN1_OA	OA	NA	OA	Bionod2012_1	L'Atalante	#107EBS		BD859	14.073819	-130.0998786	On board ship	Sea floor	Water unfiltered	Not Applicable	2012-04-26 08:00:00	UTC	5021.51	-9	-9			EBS	BGR	Senckenberg, DZMB		Not Applicable					Total exploration area of IFREMER (PMN) is 75,000 sq.km; AreaKM2 was calculated by ISA	Taxonomy ID	859	Class	Ostracoda	NA
Federal Institute for Geosciences and Natural Resources of Germany - PMN	BGR1	Germany	PMN	1	Active	Pacific Ocean	Clarion-Clipperton Fracture Zone	BGRPMN1_OA	OA	NA	OA	Bionod2012_1	L'Atalante	#107EBS		BD859	14.073819	-130.0998786	On board ship	Sea floor	Water unfiltered	Not Applicable	2012-04-26 08:00:00	UTC	5021.51	-9	-9			EBS	BGR	Senckenberg, DZMB		Not Applicable					Total exploration area of IFREMER (PMN) is 75,000 sq.km; AreaKM2 was calculated by ISA	Taxonomy ID	859	Identification Method	Not Reported	NA
Federal Institute for Geosciences and Natural Resources of Germany - PMN	BGR1	Germany	PMN	1	Active	Pacific Ocean	Clarion-Clipperton Fracture Zone	BGRPMN1_OA	OA	NA	OA	Bionod2012_1	L'Atalante	#107EBS		BD859	14.073819	-130.0998786	On board ship	Sea floor	Water unfiltered	Not Applicable	2012-04-26 08:00:00	UTC	5021.51	-9	-9			EBS	BGR	Senckenberg, DZMB		Not Applicable					Total exploration area of IFREMER (PMN) is 75,000 sq.km; AreaKM2 was calculated by ISA	Taxonomy ID	859	Kingdom	Not Reported	NA
Federal Institute for Geosciences and Natural Resources of Germany - PMN	BGR1	Germany	PMN	1	Active	Pacific Ocean	Clarion-Clipperton Fracture Zone	BGRPMN1_OA	OA	NA	OA	Bionod2012_1	L'Atalante	#107EBS		BD859	14.073819	-130.0998786	On board ship	Sea floor	Water unfiltered	Not Applicable	2012-04-26 08:00:00	UTC	5021.51	-9	-9			EBS	BGR	Senckenberg, DZMB		Not Applicable					Total exploration area of IFREMER (PMN) is 75,000 sq.km; AreaKM2 was calculated by ISA	Taxonomy ID	859	Morphotype	Not Reported	NA
Federal Institute for Geosciences and Natural Resources of Germany - PMN	BGR1	Germany	PMN	1	Active	Pacific Ocean	Clarion-Clipperton Fracture Zone	BGRPMN1_OA	OA	NA	OA	Bionod2012_1	L'Atalante	#107EBS		BD859	14.073819	-130.0998786	On board ship	Sea floor	Water unfiltered	Not Applicable	2012-04-26 08:00:00	UTC	5021.51	-9	-9			EBS	BGR	Senckenberg, DZMB		Not Applicable					Total exploration area of IFREMER (PMN) is 75,000 sq.km; AreaKM2 was calculated by ISA	Taxonomy ID	859	Order	Not Reported	NA
Federal Institute for Geosciences and Natural Resources of Germany - PMN	BGR1	Germany	PMN	1	Active	Pacific Ocean	Clarion-Clipperton Fracture Zone	BGRPMN1_OA	OA	NA	OA	Bionod2012_1	L'Atalante	#107EBS		BD859	14.073819	-130.0998786	On board ship	Sea floor	Water unfiltered	Not Applicable	2012-04-26 08:00:00	UTC	5021.51	-9	-9			EBS	BGR	Senckenberg, DZMB		Not Applicable					Total exploration area of IFREMER (PMN) is 75,000 sq.km; AreaKM2 was calculated by ISA	Taxonomy ID	859	Phylum	Arthropoda	NA
Federal Institute for Geosciences and Natural Resources of Germany - PMN	BGR1	Germany	PMN	1	Active	Pacific Ocean	Clarion-Clipperton Fracture Zone	BGRPMN1_OA	OA	NA	OA	Bionod2012_1	L'Atalante	#107EBS		BD859	14.073819	-130.0998786	On board ship	Sea floor	Water unfiltered	Not Applicable	2012-04-26 08:00:00	UTC	5021.51	-9	-9			EBS	BGR	Senckenberg, DZMB		Not Applicable					Total exploration area of IFREMER (PMN) is 75,000 sq.km; AreaKM2 was calculated by ISA	Taxonomy information	859	Database Taxa ID	Not Reported	NA
Federal Institute for Geosciences and Natural Resources of Germany - PMN	BGR1	Germany	PMN	1	Active	Pacific Ocean	Clarion-Clipperton Fracture Zone	BGRPMN1_OA	OA	NA	OA	Bionod2012_1	L'Atalante	#107EBS		BD859	14.073819	-130.0998786	On board ship	Sea floor	Water unfiltered	Not Applicable	2012-04-26 08:00:00	UTC	5021.51	-9	-9			EBS	BGR	Senckenberg, DZMB		Not Applicable					Total exploration area of IFREMER (PMN) is 75,000 sq.km; AreaKM2 was calculated by ISA	Taxonomy information	859	Taxonomic Database	Not Reported	NA
Federal Institute for Geosciences and Natural Resources of Germany - PMN	BGR1	Germany	PMN	1	Active	Pacific Ocean	Clarion-Clipperton Fracture Zone	BGRPMN1_OA	OA	NA	OA	Bionod2012_1	L'Atalante	#107EBS		BD859	14.073819	-130.0998786	On board ship	Sea floor	Water unfiltered	Not Applicable	2012-04-26 08:00:00	UTC	5021.51	-9	-9			EBS	BGR	Senckenberg, DZMB		Not Applicable					Total exploration area of IFREMER (PMN) is 75,000 sq.km; AreaKM2 was calculated by ISA	Taxonomy information	859	Taxonomic Status	Uncertain	NA
Federal Institute for Geosciences and Natural Resources of Germany - PMN	BGR1	Germany	PMN	1	Active	Pacific Ocean	Clarion-Clipperton Fracture Zone	BGRPMN1_OA	OA	NA	OA	Bionod2012_1	L'Atalante	#107EBS		BD860	14.073819	-130.0998786	On board ship	Sea floor	Water unfiltered	Not Applicable	2012-04-26 08:00:00	UTC	5021.51	-9	-9			EBS	BGR	Senckenberg, DZMB		Not Applicable					Total exploration area of IFREMER (PMN) is 75,000 sq.km; AreaKM2 was calculated by ISA	Ecology	860	Nominal size Category	macro	NA
Federal Institute for Geosciences and Natural Resources of Germany - PMN	BGR1	Germany	PMN	1	Active	Pacific Ocean	Clarion-Clipperton Fracture Zone	BGRPMN1_OA	OA	NA	OA	Bionod2012_1	L'Atalante	#107EBS		BD860	14.073819	-130.0998786	On board ship	Sea floor	Water unfiltered	Not Applicable	2012-04-26 08:00:00	UTC	5021.51	-9	-9			EBS	BGR	Senckenberg, DZMB		Not Applicable					Total exploration area of IFREMER (PMN) is 75,000 sq.km; AreaKM2 was calculated by ISA	Ecology	860	Number of individuals	277	NA
Federal Institute for Geosciences and Natural Resources of Germany - PMN	BGR1	Germany	PMN	1	Active	Pacific Ocean	Clarion-Clipperton Fracture Zone	BGRPMN1_OA	OA	NA	OA	Bionod2012_1	L'Atalante	#107EBS		BD860	14.073819	-130.0998786	On board ship	Sea floor	Water unfiltered	Not Applicable	2012-04-26 08:00:00	UTC	5021.51	-9	-9			EBS	BGR	Senckenberg, DZMB		Not Applicable					Total exploration area of IFREMER (PMN) is 75,000 sq.km; AreaKM2 was calculated by ISA	Ecology	860	Relative abundance (%)	19.44	NA
Federal Institute for Geosciences and Natural Resources of Germany - PMN	BGR1	Germany	PMN	1	Active	Pacific Ocean	Clarion-Clipperton Fracture Zone	BGRPMN1_OA	OA	NA	OA	Bionod2012_1	L'Atalante	#107EBS		BD860	14.073819	-130.0998786	On board ship	Sea floor	Water unfiltered	Not Applicable	2012-04-26 08:00:00	UTC	5021.51	-9	-9			EBS	BGR	Senckenberg, DZMB		Not Applicable					Total exploration area of IFREMER (PMN) is 75,000 sq.km; AreaKM2 was calculated by ISA	Organism Details	860	Sex	Unidentified	NA
Federal Institute for Geosciences and Natural Resources of Germany - PMN	BGR1	Germany	PMN	1	Active	Pacific Ocean	Clarion-Clipperton Fracture Zone	BGRPMN1_OA	OA	NA	OA	Bionod2012_1	L'Atalante	#107EBS		BD860	14.073819	-130.0998786	On board ship	Sea floor	Water unfiltered	Not Applicable	2012-04-26 08:00:00	UTC	5021.51	-9	-9			EBS	BGR	Senckenberg, DZMB		Not Applicable					Total exploration area of IFREMER (PMN) is 75,000 sq.km; AreaKM2 was calculated by ISA	Taxonomist information	860	Taxonomist	Not Reported	NA
Federal Institute for Geosciences and Natural Resources of Germany - PMN	BGR1	Germany	PMN	1	Active	Pacific Ocean	Clarion-Clipperton Fracture Zone	BGRPMN1_OA	OA	NA	OA	Bionod2012_1	L'Atalante	#107EBS		BD860	14.073819	-130.0998786	On board ship	Sea floor	Water unfiltered	Not Applicable	2012-04-26 08:00:00	UTC	5021.51	-9	-9			EBS	BGR	Senckenberg, DZMB		Not Applicable					Total exploration area of IFREMER (PMN) is 75,000 sq.km; AreaKM2 was calculated by ISA	Taxonomist information	860	Taxonomist E-mail	Not Reported	NA
Federal Institute for Geosciences and Natural Resources of Germany - PMN	BGR1	Germany	PMN	1	Active	Pacific Ocean	Clarion-Clipperton Fracture Zone	BGRPMN1_OA	OA	NA	OA	Bionod2012_1	L'Atalante	#107EBS		BD860	14.073819	-130.0998786	On board ship	Sea floor	Water unfiltered	Not Applicable	2012-04-26 08:00:00	UTC	5021.51	-9	-9			EBS	BGR	Senckenberg, DZMB		Not Applicable					Total exploration area of IFREMER (PMN) is 75,000 sq.km; AreaKM2 was calculated by ISA	Taxonomist information	860	Taxonomist Institution	Not Reported	NA
Federal Institute for Geosciences and Natural Resources of Germany - PMN	BGR1	Germany	PMN	1	Active	Pacific Ocean	Clarion-Clipperton Fracture Zone	BGRPMN1_OA	OA	NA	OA	Bionod2012_1	L'Atalante	#107EBS		BD860	14.073819	-130.0998786	On board ship	Sea floor	Water unfiltered	Not Applicable	2012-04-26 08:00:00	UTC	5021.51	-9	-9			EBS	BGR	Senckenberg, DZMB		Not Applicable					Total exploration area of IFREMER (PMN) is 75,000 sq.km; AreaKM2 was calculated by ISA	Taxonomy ID	860	Class	Copepoda	NA
Federal Institute for Geosciences and Natural Resources of Germany - PMN	BGR1	Germany	PMN	1	Active	Pacific Ocean	Clarion-Clipperton Fracture Zone	BGRPMN1_OA	OA	NA	OA	Bionod2012_1	L'Atalante	#107EBS		BD860	14.073819	-130.0998786	On board ship	Sea floor	Water unfiltered	Not Applicable	2012-04-26 08:00:00	UTC	5021.51	-9	-9			EBS	BGR	Senckenberg, DZMB		Not Applicable					Total exploration area of IFREMER (PMN) is 75,000 sq.km; AreaKM2 was calculated by ISA	Taxonomy ID	860	Identification Method	Not Reported	NA
Federal Institute for Geosciences and Natural Resources of Germany - PMN	BGR1	Germany	PMN	1	Active	Pacific Ocean	Clarion-Clipperton Fracture Zone	BGRPMN1_OA	OA	NA	OA	Bionod2012_1	L'Atalante	#107EBS		BD860	14.073819	-130.0998786	On board ship	Sea floor	Water unfiltered	Not Applicable	2012-04-26 08:00:00	UTC	5021.51	-9	-9			EBS	BGR	Senckenberg, DZMB		Not Applicable					Total exploration area of IFREMER (PMN) is 75,000 sq.km; AreaKM2 was calculated by ISA	Taxonomy ID	860	Kingdom	Not Reported	NA
Federal Institute for Geosciences and Natural Resources of Germany - PMN	BGR1	Germany	PMN	1	Active	Pacific Ocean	Clarion-Clipperton Fracture Zone	BGRPMN1_OA	OA	NA	OA	Bionod2012_1	L'Atalante	#107EBS		BD860	14.073819	-130.0998786	On board ship	Sea floor	Water unfiltered	Not Applicable	2012-04-26 08:00:00	UTC	5021.51	-9	-9			EBS	BGR	Senckenberg, DZMB		Not Applicable					Total exploration area of IFREMER (PMN) is 75,000 sq.km; AreaKM2 was calculated by ISA	Taxonomy ID	860	Morphotype	Not Reported	NA
Federal Institute for Geosciences and Natural Resources of Germany - PMN	BGR1	Germany	PMN	1	Active	Pacific Ocean	Clarion-Clipperton Fracture Zone	BGRPMN1_OA	OA	NA	OA	Bionod2012_1	L'Atalante	#107EBS		BD860	14.073819	-130.0998786	On board ship	Sea floor	Water unfiltered	Not Applicable	2012-04-26 08:00:00	UTC	5021.51	-9	-9			EBS	BGR	Senckenberg, DZMB		Not Applicable					Total exploration area of IFREMER (PMN) is 75,000 sq.km; AreaKM2 was calculated by ISA	Taxonomy ID	860	Order	Not Reported	NA
Federal Institute for Geosciences and Natural Resources of Germany - PMN	BGR1	Germany	PMN	1	Active	Pacific Ocean	Clarion-Clipperton Fracture Zone	BGRPMN1_OA	OA	NA	OA	Bionod2012_1	L'Atalante	#107EBS		BD860	14.073819	-130.0998786	On board ship	Sea floor	Water unfiltered	Not Applicable	2012-04-26 08:00:00	UTC	5021.51	-9	-9			EBS	BGR	Senckenberg, DZMB		Not Applicable					Total exploration area of IFREMER (PMN) is 75,000 sq.km; AreaKM2 was calculated by ISA	Taxonomy ID	860	Phylum	Arthropoda	NA
Federal Institute for Geosciences and Natural Resources of Germany - PMN	BGR1	Germany	PMN	1	Active	Pacific Ocean	Clarion-Clipperton Fracture Zone	BGRPMN1_OA	OA	NA	OA	Bionod2012_1	L'Atalante	#107EBS		BD860	14.073819	-130.0998786	On board ship	Sea floor	Water unfiltered	Not Applicable	2012-04-26 08:00:00	UTC	5021.51	-9	-9			EBS	BGR	Senckenberg, DZMB		Not Applicable					Total exploration area of IFREMER (PMN) is 75,000 sq.km; AreaKM2 was calculated by ISA	Taxonomy information	860	Database Taxa ID	Not Reported	NA
Federal Institute for Geosciences and Natural Resources of Germany - PMN	BGR1	Germany	PMN	1	Active	Pacific Ocean	Clarion-Clipperton Fracture Zone	BGRPMN1_OA	OA	NA	OA	Bionod2012_1	L'Atalante	#107EBS		BD860	14.073819	-130.0998786	On board ship	Sea floor	Water unfiltered	Not Applicable	2012-04-26 08:00:00	UTC	5021.51	-9	-9			EBS	BGR	Senckenberg, DZMB		Not Applicable					Total exploration area of IFREMER (PMN) is 75,000 sq.km; AreaKM2 was calculated by ISA	Taxonomy information	860	Taxonomic Database	Not Reported	NA
Federal Institute for Geosciences and Natural Resources of Germany - PMN	BGR1	Germany	PMN	1	Active	Pacific Ocean	Clarion-Clipperton Fracture Zone	BGRPMN1_OA	OA	NA	OA	Bionod2012_1	L'Atalante	#107EBS		BD860	14.073819	-130.0998786	On board ship	Sea floor	Water unfiltered	Not Applicable	2012-04-26 08:00:00	UTC	5021.51	-9	-9			EBS	BGR	Senckenberg, DZMB		Not Applicable					Total exploration area of IFREMER (PMN) is 75,000 sq.km; AreaKM2 was calculated by ISA	Taxonomy information	860	Taxonomic Status	Uncertain	NA
Federal Institute for Geosciences and Natural Resources of Germany - PMN	BGR1	Germany	PMN	1	Active	Pacific Ocean	Clarion-Clipperton Fracture Zone	BGRPMN1_OA	OA	NA	OA	Bionod2012_1	L'Atalante	#107EBS		BD861	14.073819	-130.0998786	On board ship	Sea floor	Water unfiltered	Not Applicable	2012-04-26 08:00:00	UTC	5021.51	-9	-9			EBS	BGR	Senckenberg, DZMB		Not Applicable					Total exploration area of IFREMER (PMN) is 75,000 sq.km; AreaKM2 was calculated by ISA	Ecology	861	Nominal size Category	macro	NA
Federal Institute for Geosciences and Natural Resources of Germany - PMN	BGR1	Germany	PMN	1	Active	Pacific Ocean	Clarion-Clipperton Fracture Zone	BGRPMN1_OA	OA	NA	OA	Bionod2012_1	L'Atalante	#107EBS		BD861	14.073819	-130.0998786	On board ship	Sea floor	Water unfiltered	Not Applicable	2012-04-26 08:00:00	UTC	5021.51	-9	-9			EBS	BGR	Senckenberg, DZMB		Not Applicable					Total exploration area of IFREMER (PMN) is 75,000 sq.km; AreaKM2 was calculated by ISA	Ecology	861	Number of individuals	113	NA
Federal Institute for Geosciences and Natural Resources of Germany - PMN	BGR1	Germany	PMN	1	Active	Pacific Ocean	Clarion-Clipperton Fracture Zone	BGRPMN1_OA	OA	NA	OA	Bionod2012_1	L'Atalante	#107EBS		BD861	14.073819	-130.0998786	On board ship	Sea floor	Water unfiltered	Not Applicable	2012-04-26 08:00:00	UTC	5021.51	-9	-9			EBS	BGR	Senckenberg, DZMB		Not Applicable					Total exploration area of IFREMER (PMN) is 75,000 sq.km; AreaKM2 was calculated by ISA	Ecology	861	Relative abundance (%)	7.93	NA
Federal Institute for Geosciences and Natural Resources of Germany - PMN	BGR1	Germany	PMN	1	Active	Pacific Ocean	Clarion-Clipperton Fracture Zone	BGRPMN1_OA	OA	NA	OA	Bionod2012_1	L'Atalante	#107EBS		BD861	14.073819	-130.0998786	On board ship	Sea floor	Water unfiltered	Not Applicable	2012-04-26 08:00:00	UTC	5021.51	-9	-9			EBS	BGR	Senckenberg, DZMB		Not Applicable					Total exploration area of IFREMER (PMN) is 75,000 sq.km; AreaKM2 was calculated by ISA	Organism Details	861	Sex	Unidentified	NA
Federal Institute for Geosciences and Natural Resources of Germany - PMN	BGR1	Germany	PMN	1	Active	Pacific Ocean	Clarion-Clipperton Fracture Zone	BGRPMN1_OA	OA	NA	OA	Bionod2012_1	L'Atalante	#107EBS		BD861	14.073819	-130.0998786	On board ship	Sea floor	Water unfiltered	Not Applicable	2012-04-26 08:00:00	UTC	5021.51	-9	-9			EBS	BGR	Senckenberg, DZMB		Not Applicable					Total exploration area of IFREMER (PMN) is 75,000 sq.km; AreaKM2 was calculated by ISA	Taxonomist information	861	Taxonomist	Not Reported	NA
Federal Institute for Geosciences and Natural Resources of Germany - PMN	BGR1	Germany	PMN	1	Active	Pacific Ocean	Clarion-Clipperton Fracture Zone	BGRPMN1_OA	OA	NA	OA	Bionod2012_1	L'Atalante	#107EBS		BD861	14.073819	-130.0998786	On board ship	Sea floor	Water unfiltered	Not Applicable	2012-04-26 08:00:00	UTC	5021.51	-9	-9			EBS	BGR	Senckenberg, DZMB		Not Applicable					Total exploration area of IFREMER (PMN) is 75,000 sq.km; AreaKM2 was calculated by ISA	Taxonomist information	861	Taxonomist E-mail	Not Reported	NA
Federal Institute for Geosciences and Natural Resources of Germany - PMN	BGR1	Germany	PMN	1	Active	Pacific Ocean	Clarion-Clipperton Fracture Zone	BGRPMN1_OA	OA	NA	OA	Bionod2012_1	L'Atalante	#107EBS		BD861	14.073819	-130.0998786	On board ship	Sea floor	Water unfiltered	Not Applicable	2012-04-26 08:00:00	UTC	5021.51	-9	-9			EBS	BGR	Senckenberg, DZMB		Not Applicable					Total exploration area of IFREMER (PMN) is 75,000 sq.km; AreaKM2 was calculated by ISA	Taxonomist information	861	Taxonomist Institution	Not Reported	NA
Federal Institute for Geosciences and Natural Resources of Germany - PMN	BGR1	Germany	PMN	1	Active	Pacific Ocean	Clarion-Clipperton Fracture Zone	BGRPMN1_OA	OA	NA	OA	Bionod2012_1	L'Atalante	#107EBS		BD861	14.073819	-130.0998786	On board ship	Sea floor	Water unfiltered	Not Applicable	2012-04-26 08:00:00	UTC	5021.51	-9	-9			EBS	BGR	Senckenberg, DZMB		Not Applicable					Total exploration area of IFREMER (PMN) is 75,000 sq.km; AreaKM2 was calculated by ISA	Taxonomy ID	861	Class	Malacostraca	NA
Federal Institute for Geosciences and Natural Resources of Germany - PMN	BGR1	Germany	PMN	1	Active	Pacific Ocean	Clarion-Clipperton Fracture Zone	BGRPMN1_OA	OA	NA	OA	Bionod2012_1	L'Atalante	#107EBS		BD861	14.073819	-130.0998786	On board ship	Sea floor	Water unfiltered	Not Applicable	2012-04-26 08:00:00	UTC	5021.51	-9	-9			EBS	BGR	Senckenberg, DZMB		Not Applicable					Total exploration area of IFREMER (PMN) is 75,000 sq.km; AreaKM2 was calculated by ISA	Taxonomy ID	861	Identification Method	Not Reported	NA
Federal Institute for Geosciences and Natural Resources of Germany - PMN	BGR1	Germany	PMN	1	Active	Pacific Ocean	Clarion-Clipperton Fracture Zone	BGRPMN1_OA	OA	NA	OA	Bionod2012_1	L'Atalante	#107EBS		BD861	14.073819	-130.0998786	On board ship	Sea floor	Water unfiltered	Not Applicable	2012-04-26 08:00:00	UTC	5021.51	-9	-9			EBS	BGR	Senckenberg, DZMB		Not Applicable					Total exploration area of IFREMER (PMN) is 75,000 sq.km; AreaKM2 was calculated by ISA	Taxonomy ID	861	Kingdom	Not Reported	NA
Federal Institute for Geosciences and Natural Resources of Germany - PMN	BGR1	Germany	PMN	1	Active	Pacific Ocean	Clarion-Clipperton Fracture Zone	BGRPMN1_OA	OA	NA	OA	Bionod2012_1	L'Atalante	#107EBS		BD861	14.073819	-130.0998786	On board ship	Sea floor	Water unfiltered	Not Applicable	2012-04-26 08:00:00	UTC	5021.51	-9	-9			EBS	BGR	Senckenberg, DZMB		Not Applicable					Total exploration area of IFREMER (PMN) is 75,000 sq.km; AreaKM2 was calculated by ISA	Taxonomy ID	861	Morphotype	Not Reported	NA
Federal Institute for Geosciences and Natural Resources of Germany - PMN	BGR1	Germany	PMN	1	Active	Pacific Ocean	Clarion-Clipperton Fracture Zone	BGRPMN1_OA	OA	NA	OA	Bionod2012_1	L'Atalante	#107EBS		BD861	14.073819	-130.0998786	On board ship	Sea floor	Water unfiltered	Not Applicable	2012-04-26 08:00:00	UTC	5021.51	-9	-9			EBS	BGR	Senckenberg, DZMB		Not Applicable					Total exploration area of IFREMER (PMN) is 75,000 sq.km; AreaKM2 was calculated by ISA	Taxonomy ID	861	Order	Amphipoda	NA
Federal Institute for Geosciences and Natural Resources of Germany - PMN	BGR1	Germany	PMN	1	Active	Pacific Ocean	Clarion-Clipperton Fracture Zone	BGRPMN1_OA	OA	NA	OA	Bionod2012_1	L'Atalante	#107EBS		BD861	14.073819	-130.0998786	On board ship	Sea floor	Water unfiltered	Not Applicable	2012-04-26 08:00:00	UTC	5021.51	-9	-9			EBS	BGR	Senckenberg, DZMB		Not Applicable					Total exploration area of IFREMER (PMN) is 75,000 sq.km; AreaKM2 was calculated by ISA	Taxonomy ID	861	Phylum	Arthropoda	NA
Federal Institute for Geosciences and Natural Resources of Germany - PMN	BGR1	Germany	PMN	1	Active	Pacific Ocean	Clarion-Clipperton Fracture Zone	BGRPMN1_OA	OA	NA	OA	Bionod2012_1	L'Atalante	#107EBS		BD861	14.073819	-130.0998786	On board ship	Sea floor	Water unfiltered	Not Applicable	2012-04-26 08:00:00	UTC	5021.51	-9	-9			EBS	BGR	Senckenberg, DZMB		Not Applicable					Total exploration area of IFREMER (PMN) is 75,000 sq.km; AreaKM2 was calculated by ISA	Taxonomy information	861	Database Taxa ID	Not Reported	NA
Federal Institute for Geosciences and Natural Resources of Germany - PMN	BGR1	Germany	PMN	1	Active	Pacific Ocean	Clarion-Clipperton Fracture Zone	BGRPMN1_OA	OA	NA	OA	Bionod2012_1	L'Atalante	#107EBS		BD861	14.073819	-130.0998786	On board ship	Sea floor	Water unfiltered	Not Applicable	2012-04-26 08:00:00	UTC	5021.51	-9	-9			EBS	BGR	Senckenberg, DZMB		Not Applicable					Total exploration area of IFREMER (PMN) is 75,000 sq.km; AreaKM2 was calculated by ISA	Taxonomy information	861	Taxonomic Database	Not Reported	NA
Federal Institute for Geosciences and Natural Resources of Germany - PMN	BGR1	Germany	PMN	1	Active	Pacific Ocean	Clarion-Clipperton Fracture Zone	BGRPMN1_OA	OA	NA	OA	Bionod2012_1	L'Atalante	#107EBS		BD861	14.073819	-130.0998786	On board ship	Sea floor	Water unfiltered	Not Applicable	2012-04-26 08:00:00	UTC	5021.51	-9	-9			EBS	BGR	Senckenberg, DZMB		Not Applicable					Total exploration area of IFREMER (PMN) is 75,000 sq.km; AreaKM2 was calculated by ISA	Taxonomy information	861	Taxonomic Status	Uncertain	NA
Federal Institute for Geosciences and Natural Resources of Germany - PMN	BGR1	Germany	PMN	1	Active	Pacific Ocean	Clarion-Clipperton Fracture Zone	BGRPMN1_OA	OA	NA	OA	Bionod2012_1	L'Atalante	#107EBS		BD862	14.073819	-130.0998786	On board ship	Sea floor	Water unfiltered	Not Applicable	2012-04-26 08:00:00	UTC	5021.51	-9	-9			EBS	BGR	Senckenberg, DZMB		Not Applicable					Total exploration area of IFREMER (PMN) is 75,000 sq.km; AreaKM2 was calculated by ISA	Ecology	862	Nominal size Category	macro	NA
Federal Institute for Geosciences and Natural Resources of Germany - PMN	BGR1	Germany	PMN	1	Active	Pacific Ocean	Clarion-Clipperton Fracture Zone	BGRPMN1_OA	OA	NA	OA	Bionod2012_1	L'Atalante	#107EBS		BD862	14.073819	-130.0998786	On board ship	Sea floor	Water unfiltered	Not Applicable	2012-04-26 08:00:00	UTC	5021.51	-9	-9			EBS	BGR	Senckenberg, DZMB		Not Applicable					Total exploration area of IFREMER (PMN) is 75,000 sq.km; AreaKM2 was calculated by ISA	Ecology	862	Number of individuals	290	NA
Federal Institute for Geosciences and Natural Resources of Germany - PMN	BGR1	Germany	PMN	1	Active	Pacific Ocean	Clarion-Clipperton Fracture Zone	BGRPMN1_OA	OA	NA	OA	Bionod2012_1	L'Atalante	#107EBS		BD862	14.073819	-130.0998786	On board ship	Sea floor	Water unfiltered	Not Applicable	2012-04-26 08:00:00	UTC	5021.51	-9	-9			EBS	BGR	Senckenberg, DZMB		Not Applicable					Total exploration area of IFREMER (PMN) is 75,000 sq.km; AreaKM2 was calculated by ISA	Ecology	862	Relative abundance (%)	20.35	NA
Federal Institute for Geosciences and Natural Resources of Germany - PMN	BGR1	Germany	PMN	1	Active	Pacific Ocean	Clarion-Clipperton Fracture Zone	BGRPMN1_OA	OA	NA	OA	Bionod2012_1	L'Atalante	#107EBS		BD862	14.073819	-130.0998786	On board ship	Sea floor	Water unfiltered	Not Applicable	2012-04-26 08:00:00	UTC	5021.51	-9	-9			EBS	BGR	Senckenberg, DZMB		Not Applicable					Total exploration area of IFREMER (PMN) is 75,000 sq.km; AreaKM2 was calculated by ISA	Organism Details	862	Sex	Unidentified	NA
Federal Institute for Geosciences and Natural Resources of Germany - PMN	BGR1	Germany	PMN	1	Active	Pacific Ocean	Clarion-Clipperton Fracture Zone	BGRPMN1_OA	OA	NA	OA	Bionod2012_1	L'Atalante	#107EBS		BD862	14.073819	-130.0998786	On board ship	Sea floor	Water unfiltered	Not Applicable	2012-04-26 08:00:00	UTC	5021.51	-9	-9			EBS	BGR	Senckenberg, DZMB		Not Applicable					Total exploration area of IFREMER (PMN) is 75,000 sq.km; AreaKM2 was calculated by ISA	Taxonomist information	862	Taxonomist	Not Reported	NA
Federal Institute for Geosciences and Natural Resources of Germany - PMN	BGR1	Germany	PMN	1	Active	Pacific Ocean	Clarion-Clipperton Fracture Zone	BGRPMN1_OA	OA	NA	OA	Bionod2012_1	L'Atalante	#107EBS		BD862	14.073819	-130.0998786	On board ship	Sea floor	Water unfiltered	Not Applicable	2012-04-26 08:00:00	UTC	5021.51	-9	-9			EBS	BGR	Senckenberg, DZMB		Not Applicable					Total exploration area of IFREMER (PMN) is 75,000 sq.km; AreaKM2 was calculated by ISA	Taxonomist information	862	Taxonomist E-mail	Not Reported	NA
Federal Institute for Geosciences and Natural Resources of Germany - PMN	BGR1	Germany	PMN	1	Active	Pacific Ocean	Clarion-Clipperton Fracture Zone	BGRPMN1_OA	OA	NA	OA	Bionod2012_1	L'Atalante	#107EBS		BD862	14.073819	-130.0998786	On board ship	Sea floor	Water unfiltered	Not Applicable	2012-04-26 08:00:00	UTC	5021.51	-9	-9			EBS	BGR	Senckenberg, DZMB		Not Applicable					Total exploration area of IFREMER (PMN) is 75,000 sq.km; AreaKM2 was calculated by ISA	Taxonomist information	862	Taxonomist Institution	Not Reported	NA
Federal Institute for Geosciences and Natural Resources of Germany - PMN	BGR1	Germany	PMN	1	Active	Pacific Ocean	Clarion-Clipperton Fracture Zone	BGRPMN1_OA	OA	NA	OA	Bionod2012_1	L'Atalante	#107EBS		BD862	14.073819	-130.0998786	On board ship	Sea floor	Water unfiltered	Not Applicable	2012-04-26 08:00:00	UTC	5021.51	-9	-9			EBS	BGR	Senckenberg, DZMB		Not Applicable					Total exploration area of IFREMER (PMN) is 75,000 sq.km; AreaKM2 was calculated by ISA	Taxonomy ID	862	Class	Malacostraca	NA
Federal Institute for Geosciences and Natural Resources of Germany - PMN	BGR1	Germany	PMN	1	Active	Pacific Ocean	Clarion-Clipperton Fracture Zone	BGRPMN1_OA	OA	NA	OA	Bionod2012_1	L'Atalante	#107EBS		BD862	14.073819	-130.0998786	On board ship	Sea floor	Water unfiltered	Not Applicable	2012-04-26 08:00:00	UTC	5021.51	-9	-9			EBS	BGR	Senckenberg, DZMB		Not Applicable					Total exploration area of IFREMER (PMN) is 75,000 sq.km; AreaKM2 was calculated by ISA	Taxonomy ID	862	Identification Method	Not Reported	NA
Federal Institute for Geosciences and Natural Resources of Germany - PMN	BGR1	Germany	PMN	1	Active	Pacific Ocean	Clarion-Clipperton Fracture Zone	BGRPMN1_OA	OA	NA	OA	Bionod2012_1	L'Atalante	#107EBS		BD862	14.073819	-130.0998786	On board ship	Sea floor	Water unfiltered	Not Applicable	2012-04-26 08:00:00	UTC	5021.51	-9	-9			EBS	BGR	Senckenberg, DZMB		Not Applicable					Total exploration area of IFREMER (PMN) is 75,000 sq.km; AreaKM2 was calculated by ISA	Taxonomy ID	862	Kingdom	Not Reported	NA
Federal Institute for Geosciences and Natural Resources of Germany - PMN	BGR1	Germany	PMN	1	Active	Pacific Ocean	Clarion-Clipperton Fracture Zone	BGRPMN1_OA	OA	NA	OA	Bionod2012_1	L'Atalante	#107EBS		BD862	14.073819	-130.0998786	On board ship	Sea floor	Water unfiltered	Not Applicable	2012-04-26 08:00:00	UTC	5021.51	-9	-9			EBS	BGR	Senckenberg, DZMB		Not Applicable					Total exploration area of IFREMER (PMN) is 75,000 sq.km; AreaKM2 was calculated by ISA	Taxonomy ID	862	Morphotype	Not Reported	NA
Federal Institute for Geosciences and Natural Resources of Germany - PMN	BGR1	Germany	PMN	1	Active	Pacific Ocean	Clarion-Clipperton Fracture Zone	BGRPMN1_OA	OA	NA	OA	Bionod2012_1	L'Atalante	#107EBS		BD862	14.073819	-130.0998786	On board ship	Sea floor	Water unfiltered	Not Applicable	2012-04-26 08:00:00	UTC	5021.51	-9	-9			EBS	BGR	Senckenberg, DZMB		Not Applicable					Total exploration area of IFREMER (PMN) is 75,000 sq.km; AreaKM2 was calculated by ISA	Taxonomy ID	862	Order	Isopoda	NA
Federal Institute for Geosciences and Natural Resources of Germany - PMN	BGR1	Germany	PMN	1	Active	Pacific Ocean	Clarion-Clipperton Fracture Zone	BGRPMN1_OA	OA	NA	OA	Bionod2012_1	L'Atalante	#107EBS		BD862	14.073819	-130.0998786	On board ship	Sea floor	Water unfiltered	Not Applicable	2012-04-26 08:00:00	UTC	5021.51	-9	-9			EBS	BGR	Senckenberg, DZMB		Not Applicable					Total exploration area of IFREMER (PMN) is 75,000 sq.km; AreaKM2 was calculated by ISA	Taxonomy ID	862	Phylum	Arthropoda	NA
Federal Institute for Geosciences and Natural Resources of Germany - PMN	BGR1	Germany	PMN	1	Active	Pacific Ocean	Clarion-Clipperton Fracture Zone	BGRPMN1_OA	OA	NA	OA	Bionod2012_1	L'Atalante	#107EBS		BD862	14.073819	-130.0998786	On board ship	Sea floor	Water unfiltered	Not Applicable	2012-04-26 08:00:00	UTC	5021.51	-9	-9			EBS	BGR	Senckenberg, DZMB		Not Applicable					Total exploration area of IFREMER (PMN) is 75,000 sq.km; AreaKM2 was calculated by ISA	Taxonomy information	862	Database Taxa ID	Not Reported	NA
Federal Institute for Geosciences and Natural Resources of Germany - PMN	BGR1	Germany	PMN	1	Active	Pacific Ocean	Clarion-Clipperton Fracture Zone	BGRPMN1_OA	OA	NA	OA	Bionod2012_1	L'Atalante	#107EBS		BD862	14.073819	-130.0998786	On board ship	Sea floor	Water unfiltered	Not Applicable	2012-04-26 08:00:00	UTC	5021.51	-9	-9			EBS	BGR	Senckenberg, DZMB		Not Applicable					Total exploration area of IFREMER (PMN) is 75,000 sq.km; AreaKM2 was calculated by ISA	Taxonomy information	862	Taxonomic Database	Not Reported	NA
Federal Institute for Geosciences and Natural Resources of Germany - PMN	BGR1	Germany	PMN	1	Active	Pacific Ocean	Clarion-Clipperton Fracture Zone	BGRPMN1_OA	OA	NA	OA	Bionod2012_1	L'Atalante	#107EBS		BD862	14.073819	-130.0998786	On board ship	Sea floor	Water unfiltered	Not Applicable	2012-04-26 08:00:00	UTC	5021.51	-9	-9			EBS	BGR	Senckenberg, DZMB		Not Applicable					Total exploration area of IFREMER (PMN) is 75,000 sq.km; AreaKM2 was calculated by ISA	Taxonomy information	862	Taxonomic Status	Uncertain	NA
Federal Institute for Geosciences and Natural Resources of Germany - PMN	BGR1	Germany	PMN	1	Active	Pacific Ocean	Clarion-Clipperton Fracture Zone	BGRPMN1_OA	OA	NA	OA	Bionod2012_1	L'Atalante	#107EBS		BD863	14.073819	-130.0998786	On board ship	Sea floor	Water unfiltered	Not Applicable	2012-04-26 08:00:00	UTC	5021.51	-9	-9			EBS	BGR	Senckenberg, DZMB		Not Applicable					Total exploration area of IFREMER (PMN) is 75,000 sq.km; AreaKM2 was calculated by ISA	Ecology	863	Nominal size Category	macro	NA
Federal Institute for Geosciences and Natural Resources of Germany - PMN	BGR1	Germany	PMN	1	Active	Pacific Ocean	Clarion-Clipperton Fracture Zone	BGRPMN1_OA	OA	NA	OA	Bionod2012_1	L'Atalante	#107EBS		BD863	14.073819	-130.0998786	On board ship	Sea floor	Water unfiltered	Not Applicable	2012-04-26 08:00:00	UTC	5021.51	-9	-9			EBS	BGR	Senckenberg, DZMB		Not Applicable					Total exploration area of IFREMER (PMN) is 75,000 sq.km; AreaKM2 was calculated by ISA	Ecology	863	Number of individuals	67	NA
Federal Institute for Geosciences and Natural Resources of Germany - PMN	BGR1	Germany	PMN	1	Active	Pacific Ocean	Clarion-Clipperton Fracture Zone	BGRPMN1_OA	OA	NA	OA	Bionod2012_1	L'Atalante	#107EBS		BD863	14.073819	-130.0998786	On board ship	Sea floor	Water unfiltered	Not Applicable	2012-04-26 08:00:00	UTC	5021.51	-9	-9			EBS	BGR	Senckenberg, DZMB		Not Applicable					Total exploration area of IFREMER (PMN) is 75,000 sq.km; AreaKM2 was calculated by ISA	Ecology	863	Relative abundance (%)	4.7	NA
Federal Institute for Geosciences and Natural Resources of Germany - PMN	BGR1	Germany	PMN	1	Active	Pacific Ocean	Clarion-Clipperton Fracture Zone	BGRPMN1_OA	OA	NA	OA	Bionod2012_1	L'Atalante	#107EBS		BD863	14.073819	-130.0998786	On board ship	Sea floor	Water unfiltered	Not Applicable	2012-04-26 08:00:00	UTC	5021.51	-9	-9			EBS	BGR	Senckenberg, DZMB		Not Applicable					Total exploration area of IFREMER (PMN) is 75,000 sq.km; AreaKM2 was calculated by ISA	Organism Details	863	Sex	Unidentified	NA
Federal Institute for Geosciences and Natural Resources of Germany - PMN	BGR1	Germany	PMN	1	Active	Pacific Ocean	Clarion-Clipperton Fracture Zone	BGRPMN1_OA	OA	NA	OA	Bionod2012_1	L'Atalante	#107EBS		BD863	14.073819	-130.0998786	On board ship	Sea floor	Water unfiltered	Not Applicable	2012-04-26 08:00:00	UTC	5021.51	-9	-9			EBS	BGR	Senckenberg, DZMB		Not Applicable					Total exploration area of IFREMER (PMN) is 75,000 sq.km; AreaKM2 was calculated by ISA	Taxonomist information	863	Taxonomist	Not Reported	NA
Federal Institute for Geosciences and Natural Resources of Germany - PMN	BGR1	Germany	PMN	1	Active	Pacific Ocean	Clarion-Clipperton Fracture Zone	BGRPMN1_OA	OA	NA	OA	Bionod2012_1	L'Atalante	#107EBS		BD863	14.073819	-130.0998786	On board ship	Sea floor	Water unfiltered	Not Applicable	2012-04-26 08:00:00	UTC	5021.51	-9	-9			EBS	BGR	Senckenberg, DZMB		Not Applicable					Total exploration area of IFREMER (PMN) is 75,000 sq.km; AreaKM2 was calculated by ISA	Taxonomist information	863	Taxonomist E-mail	Not Reported	NA
Federal Institute for Geosciences and Natural Resources of Germany - PMN	BGR1	Germany	PMN	1	Active	Pacific Ocean	Clarion-Clipperton Fracture Zone	BGRPMN1_OA	OA	NA	OA	Bionod2012_1	L'Atalante	#107EBS		BD863	14.073819	-130.0998786	On board ship	Sea floor	Water unfiltered	Not Applicable	2012-04-26 08:00:00	UTC	5021.51	-9	-9			EBS	BGR	Senckenberg, DZMB		Not Applicable					Total exploration area of IFREMER (PMN) is 75,000 sq.km; AreaKM2 was calculated by ISA	Taxonomist information	863	Taxonomist Institution	Not Reported	NA
Federal Institute for Geosciences and Natural Resources of Germany - PMN	BGR1	Germany	PMN	1	Active	Pacific Ocean	Clarion-Clipperton Fracture Zone	BGRPMN1_OA	OA	NA	OA	Bionod2012_1	L'Atalante	#107EBS		BD863	14.073819	-130.0998786	On board ship	Sea floor	Water unfiltered	Not Applicable	2012-04-26 08:00:00	UTC	5021.51	-9	-9			EBS	BGR	Senckenberg, DZMB		Not Applicable					Total exploration area of IFREMER (PMN) is 75,000 sq.km; AreaKM2 was calculated by ISA	Taxonomy ID	863	Class	Malacostraca	NA
Federal Institute for Geosciences and Natural Resources of Germany - PMN	BGR1	Germany	PMN	1	Active	Pacific Ocean	Clarion-Clipperton Fracture Zone	BGRPMN1_OA	OA	NA	OA	Bionod2012_1	L'Atalante	#107EBS		BD863	14.073819	-130.0998786	On board ship	Sea floor	Water unfiltered	Not Applicable	2012-04-26 08:00:00	UTC	5021.51	-9	-9			EBS	BGR	Senckenberg, DZMB		Not Applicable					Total exploration area of IFREMER (PMN) is 75,000 sq.km; AreaKM2 was calculated by ISA	Taxonomy ID	863	Identification Method	Not Reported	NA
Federal Institute for Geosciences and Natural Resources of Germany - PMN	BGR1	Germany	PMN	1	Active	Pacific Ocean	Clarion-Clipperton Fracture Zone	BGRPMN1_OA	OA	NA	OA	Bionod2012_1	L'Atalante	#107EBS		BD863	14.073819	-130.0998786	On board ship	Sea floor	Water unfiltered	Not Applicable	2012-04-26 08:00:00	UTC	5021.51	-9	-9			EBS	BGR	Senckenberg, DZMB		Not Applicable					Total exploration area of IFREMER (PMN) is 75,000 sq.km; AreaKM2 was calculated by ISA	Taxonomy ID	863	Kingdom	Not Reported	NA
Federal Institute for Geosciences and Natural Resources of Germany - PMN	BGR1	Germany	PMN	1	Active	Pacific Ocean	Clarion-Clipperton Fracture Zone	BGRPMN1_OA	OA	NA	OA	Bionod2012_1	L'Atalante	#107EBS		BD863	14.073819	-130.0998786	On board ship	Sea floor	Water unfiltered	Not Applicable	2012-04-26 08:00:00	UTC	5021.51	-9	-9			EBS	BGR	Senckenberg, DZMB		Not Applicable					Total exploration area of IFREMER (PMN) is 75,000 sq.km; AreaKM2 was calculated by ISA	Taxonomy ID	863	Morphotype	Not Reported	NA
Federal Institute for Geosciences and Natural Resources of Germany - PMN	BGR1	Germany	PMN	1	Active	Pacific Ocean	Clarion-Clipperton Fracture Zone	BGRPMN1_OA	OA	NA	OA	Bionod2012_1	L'Atalante	#107EBS		BD863	14.073819	-130.0998786	On board ship	Sea floor	Water unfiltered	Not Applicable	2012-04-26 08:00:00	UTC	5021.51	-9	-9			EBS	BGR	Senckenberg, DZMB		Not Applicable					Total exploration area of IFREMER (PMN) is 75,000 sq.km; AreaKM2 was calculated by ISA	Taxonomy ID	863	Order	Tanaidacea	NA
Federal Institute for Geosciences and Natural Resources of Germany - PMN	BGR1	Germany	PMN	1	Active	Pacific Ocean	Clarion-Clipperton Fracture Zone	BGRPMN1_OA	OA	NA	OA	Bionod2012_1	L'Atalante	#107EBS		BD863	14.073819	-130.0998786	On board ship	Sea floor	Water unfiltered	Not Applicable	2012-04-26 08:00:00	UTC	5021.51	-9	-9			EBS	BGR	Senckenberg, DZMB		Not Applicable					Total exploration area of IFREMER (PMN) is 75,000 sq.km; AreaKM2 was calculated by ISA	Taxonomy ID	863	Phylum	Arthropoda	NA
Federal Institute for Geosciences and Natural Resources of Germany - PMN	BGR1	Germany	PMN	1	Active	Pacific Ocean	Clarion-Clipperton Fracture Zone	BGRPMN1_OA	OA	NA	OA	Bionod2012_1	L'Atalante	#107EBS		BD863	14.073819	-130.0998786	On board ship	Sea floor	Water unfiltered	Not Applicable	2012-04-26 08:00:00	UTC	5021.51	-9	-9			EBS	BGR	Senckenberg, DZMB		Not Applicable					Total exploration area of IFREMER (PMN) is 75,000 sq.km; AreaKM2 was calculated by ISA	Taxonomy information	863	Database Taxa ID	Not Reported	NA
Federal Institute for Geosciences and Natural Resources of Germany - PMN	BGR1	Germany	PMN	1	Active	Pacific Ocean	Clarion-Clipperton Fracture Zone	BGRPMN1_OA	OA	NA	OA	Bionod2012_1	L'Atalante	#107EBS		BD863	14.073819	-130.0998786	On board ship	Sea floor	Water unfiltered	Not Applicable	2012-04-26 08:00:00	UTC	5021.51	-9	-9			EBS	BGR	Senckenberg, DZMB		Not Applicable					Total exploration area of IFREMER (PMN) is 75,000 sq.km; AreaKM2 was calculated by ISA	Taxonomy information	863	Taxonomic Database	Not Reported	NA
Federal Institute for Geosciences and Natural Resources of Germany - PMN	BGR1	Germany	PMN	1	Active	Pacific Ocean	Clarion-Clipperton Fracture Zone	BGRPMN1_OA	OA	NA	OA	Bionod2012_1	L'Atalante	#107EBS		BD863	14.073819	-130.0998786	On board ship	Sea floor	Water unfiltered	Not Applicable	2012-04-26 08:00:00	UTC	5021.51	-9	-9			EBS	BGR	Senckenberg, DZMB		Not Applicable					Total exploration area of IFREMER (PMN) is 75,000 sq.km; AreaKM2 was calculated by ISA	Taxonomy information	863	Taxonomic Status	Uncertain	NA
Federal Institute for Geosciences and Natural Resources of Germany - PMN	BGR1	Germany	PMN	1	Active	Pacific Ocean	Clarion-Clipperton Fracture Zone	BGRPMN1_OA	OA	NA	OA	Bionod2012_1	L'Atalante	#107EBS		BD864	14.073819	-130.0998786	On board ship	Sea floor	Water unfiltered	Not Applicable	2012-04-26 08:00:00	UTC	5021.51	-9	-9			EBS	BGR	Senckenberg, DZMB		Not Applicable					Total exploration area of IFREMER (PMN) is 75,000 sq.km; AreaKM2 was calculated by ISA	Ecology	864	Nominal size Category	macro	NA
Federal Institute for Geosciences and Natural Resources of Germany - PMN	BGR1	Germany	PMN	1	Active	Pacific Ocean	Clarion-Clipperton Fracture Zone	BGRPMN1_OA	OA	NA	OA	Bionod2012_1	L'Atalante	#107EBS		BD864	14.073819	-130.0998786	On board ship	Sea floor	Water unfiltered	Not Applicable	2012-04-26 08:00:00	UTC	5021.51	-9	-9			EBS	BGR	Senckenberg, DZMB		Not Applicable					Total exploration area of IFREMER (PMN) is 75,000 sq.km; AreaKM2 was calculated by ISA	Ecology	864	Number of individuals	43	NA
Federal Institute for Geosciences and Natural Resources of Germany - PMN	BGR1	Germany	PMN	1	Active	Pacific Ocean	Clarion-Clipperton Fracture Zone	BGRPMN1_OA	OA	NA	OA	Bionod2012_1	L'Atalante	#107EBS		BD864	14.073819	-130.0998786	On board ship	Sea floor	Water unfiltered	Not Applicable	2012-04-26 08:00:00	UTC	5021.51	-9	-9			EBS	BGR	Senckenberg, DZMB		Not Applicable					Total exploration area of IFREMER (PMN) is 75,000 sq.km; AreaKM2 was calculated by ISA	Ecology	864	Relative abundance (%)	3.02	NA
Federal Institute for Geosciences and Natural Resources of Germany - PMN	BGR1	Germany	PMN	1	Active	Pacific Ocean	Clarion-Clipperton Fracture Zone	BGRPMN1_OA	OA	NA	OA	Bionod2012_1	L'Atalante	#107EBS		BD864	14.073819	-130.0998786	On board ship	Sea floor	Water unfiltered	Not Applicable	2012-04-26 08:00:00	UTC	5021.51	-9	-9			EBS	BGR	Senckenberg, DZMB		Not Applicable					Total exploration area of IFREMER (PMN) is 75,000 sq.km; AreaKM2 was calculated by ISA	Organism Details	864	Sex	Unidentified	NA
Federal Institute for Geosciences and Natural Resources of Germany - PMN	BGR1	Germany	PMN	1	Active	Pacific Ocean	Clarion-Clipperton Fracture Zone	BGRPMN1_OA	OA	NA	OA	Bionod2012_1	L'Atalante	#107EBS		BD864	14.073819	-130.0998786	On board ship	Sea floor	Water unfiltered	Not Applicable	2012-04-26 08:00:00	UTC	5021.51	-9	-9			EBS	BGR	Senckenberg, DZMB		Not Applicable					Total exploration area of IFREMER (PMN) is 75,000 sq.km; AreaKM2 was calculated by ISA	Taxonomist information	864	Taxonomist	Not Reported	NA
Federal Institute for Geosciences and Natural Resources of Germany - PMN	BGR1	Germany	PMN	1	Active	Pacific Ocean	Clarion-Clipperton Fracture Zone	BGRPMN1_OA	OA	NA	OA	Bionod2012_1	L'Atalante	#107EBS		BD864	14.073819	-130.0998786	On board ship	Sea floor	Water unfiltered	Not Applicable	2012-04-26 08:00:00	UTC	5021.51	-9	-9			EBS	BGR	Senckenberg, DZMB		Not Applicable					Total exploration area of IFREMER (PMN) is 75,000 sq.km; AreaKM2 was calculated by ISA	Taxonomist information	864	Taxonomist E-mail	Not Reported	NA
Federal Institute for Geosciences and Natural Resources of Germany - PMN	BGR1	Germany	PMN	1	Active	Pacific Ocean	Clarion-Clipperton Fracture Zone	BGRPMN1_OA	OA	NA	OA	Bionod2012_1	L'Atalante	#107EBS		BD864	14.073819	-130.0998786	On board ship	Sea floor	Water unfiltered	Not Applicable	2012-04-26 08:00:00	UTC	5021.51	-9	-9			EBS	BGR	Senckenberg, DZMB		Not Applicable					Total exploration area of IFREMER (PMN) is 75,000 sq.km; AreaKM2 was calculated by ISA	Taxonomist information	864	Taxonomist Institution	Not Reported	NA
Federal Institute for Geosciences and Natural Resources of Germany - PMN	BGR1	Germany	PMN	1	Active	Pacific Ocean	Clarion-Clipperton Fracture Zone	BGRPMN1_OA	OA	NA	OA	Bionod2012_1	L'Atalante	#107EBS		BD864	14.073819	-130.0998786	On board ship	Sea floor	Water unfiltered	Not Applicable	2012-04-26 08:00:00	UTC	5021.51	-9	-9			EBS	BGR	Senckenberg, DZMB		Not Applicable					Total exploration area of IFREMER (PMN) is 75,000 sq.km; AreaKM2 was calculated by ISA	Taxonomy ID	864	Class	Malacostraca	NA
Federal Institute for Geosciences and Natural Resources of Germany - PMN	BGR1	Germany	PMN	1	Active	Pacific Ocean	Clarion-Clipperton Fracture Zone	BGRPMN1_OA	OA	NA	OA	Bionod2012_1	L'Atalante	#107EBS		BD864	14.073819	-130.0998786	On board ship	Sea floor	Water unfiltered	Not Applicable	2012-04-26 08:00:00	UTC	5021.51	-9	-9			EBS	BGR	Senckenberg, DZMB		Not Applicable					Total exploration area of IFREMER (PMN) is 75,000 sq.km; AreaKM2 was calculated by ISA	Taxonomy ID	864	Identification Method	Not Reported	NA
Federal Institute for Geosciences and Natural Resources of Germany - PMN	BGR1	Germany	PMN	1	Active	Pacific Ocean	Clarion-Clipperton Fracture Zone	BGRPMN1_OA	OA	NA	OA	Bionod2012_1	L'Atalante	#107EBS		BD864	14.073819	-130.0998786	On board ship	Sea floor	Water unfiltered	Not Applicable	2012-04-26 08:00:00	UTC	5021.51	-9	-9			EBS	BGR	Senckenberg, DZMB		Not Applicable					Total exploration area of IFREMER (PMN) is 75,000 sq.km; AreaKM2 was calculated by ISA	Taxonomy ID	864	Kingdom	Not Reported	NA
Federal Institute for Geosciences and Natural Resources of Germany - PMN	BGR1	Germany	PMN	1	Active	Pacific Ocean	Clarion-Clipperton Fracture Zone	BGRPMN1_OA	OA	NA	OA	Bionod2012_1	L'Atalante	#107EBS		BD864	14.073819	-130.0998786	On board ship	Sea floor	Water unfiltered	Not Applicable	2012-04-26 08:00:00	UTC	5021.51	-9	-9			EBS	BGR	Senckenberg, DZMB		Not Applicable					Total exploration area of IFREMER (PMN) is 75,000 sq.km; AreaKM2 was calculated by ISA	Taxonomy ID	864	Morphotype	Not Reported	NA
Federal Institute for Geosciences and Natural Resources of Germany - PMN	BGR1	Germany	PMN	1	Active	Pacific Ocean	Clarion-Clipperton Fracture Zone	BGRPMN1_OA	OA	NA	OA	Bionod2012_1	L'Atalante	#107EBS		BD864	14.073819	-130.0998786	On board ship	Sea floor	Water unfiltered	Not Applicable	2012-04-26 08:00:00	UTC	5021.51	-9	-9			EBS	BGR	Senckenberg, DZMB		Not Applicable					Total exploration area of IFREMER (PMN) is 75,000 sq.km; AreaKM2 was calculated by ISA	Taxonomy ID	864	Order	Cumacea	NA
Federal Institute for Geosciences and Natural Resources of Germany - PMN	BGR1	Germany	PMN	1	Active	Pacific Ocean	Clarion-Clipperton Fracture Zone	BGRPMN1_OA	OA	NA	OA	Bionod2012_1	L'Atalante	#107EBS		BD864	14.073819	-130.0998786	On board ship	Sea floor	Water unfiltered	Not Applicable	2012-04-26 08:00:00	UTC	5021.51	-9	-9			EBS	BGR	Senckenberg, DZMB		Not Applicable					Total exploration area of IFREMER (PMN) is 75,000 sq.km; AreaKM2 was calculated by ISA	Taxonomy ID	864	Phylum	Arthropoda	NA
Federal Institute for Geosciences and Natural Resources of Germany - PMN	BGR1	Germany	PMN	1	Active	Pacific Ocean	Clarion-Clipperton Fracture Zone	BGRPMN1_OA	OA	NA	OA	Bionod2012_1	L'Atalante	#107EBS		BD864	14.073819	-130.0998786	On board ship	Sea floor	Water unfiltered	Not Applicable	2012-04-26 08:00:00	UTC	5021.51	-9	-9			EBS	BGR	Senckenberg, DZMB		Not Applicable					Total exploration area of IFREMER (PMN) is 75,000 sq.km; AreaKM2 was calculated by ISA	Taxonomy information	864	Database Taxa ID	Not Reported	NA
Federal Institute for Geosciences and Natural Resources of Germany - PMN	BGR1	Germany	PMN	1	Active	Pacific Ocean	Clarion-Clipperton Fracture Zone	BGRPMN1_OA	OA	NA	OA	Bionod2012_1	L'Atalante	#107EBS		BD864	14.073819	-130.0998786	On board ship	Sea floor	Water unfiltered	Not Applicable	2012-04-26 08:00:00	UTC	5021.51	-9	-9			EBS	BGR	Senckenberg, DZMB		Not Applicable					Total exploration area of IFREMER (PMN) is 75,000 sq.km; AreaKM2 was calculated by ISA	Taxonomy information	864	Taxonomic Database	Not Reported	NA
Federal Institute for Geosciences and Natural Resources of Germany - PMN	BGR1	Germany	PMN	1	Active	Pacific Ocean	Clarion-Clipperton Fracture Zone	BGRPMN1_OA	OA	NA	OA	Bionod2012_1	L'Atalante	#107EBS		BD864	14.073819	-130.0998786	On board ship	Sea floor	Water unfiltered	Not Applicable	2012-04-26 08:00:00	UTC	5021.51	-9	-9			EBS	BGR	Senckenberg, DZMB		Not Applicable					Total exploration area of IFREMER (PMN) is 75,000 sq.km; AreaKM2 was calculated by ISA	Taxonomy information	864	Taxonomic Status	Uncertain	NA
Federal Institute for Geosciences and Natural Resources of Germany - PMN	BGR1	Germany	PMN	1	Active	Pacific Ocean	Clarion-Clipperton Fracture Zone	BGRPMN1_OA	OA	NA	OA	Bionod2012_1	L'Atalante	#107EBS		BD865	14.073819	-130.0998786	On board ship	Sea floor	Water unfiltered	Not Applicable	2012-04-26 08:00:00	UTC	5021.51	-9	-9			EBS	BGR	Senckenberg, DZMB		Not Applicable					Total exploration area of IFREMER (PMN) is 75,000 sq.km; AreaKM2 was calculated by ISA	Ecology	865	Nominal size Category	macro	NA
Federal Institute for Geosciences and Natural Resources of Germany - PMN	BGR1	Germany	PMN	1	Active	Pacific Ocean	Clarion-Clipperton Fracture Zone	BGRPMN1_OA	OA	NA	OA	Bionod2012_1	L'Atalante	#107EBS		BD865	14.073819	-130.0998786	On board ship	Sea floor	Water unfiltered	Not Applicable	2012-04-26 08:00:00	UTC	5021.51	-9	-9			EBS	BGR	Senckenberg, DZMB		Not Applicable					Total exploration area of IFREMER (PMN) is 75,000 sq.km; AreaKM2 was calculated by ISA	Ecology	865	Number of individuals	1	NA
Federal Institute for Geosciences and Natural Resources of Germany - PMN	BGR1	Germany	PMN	1	Active	Pacific Ocean	Clarion-Clipperton Fracture Zone	BGRPMN1_OA	OA	NA	OA	Bionod2012_1	L'Atalante	#107EBS		BD865	14.073819	-130.0998786	On board ship	Sea floor	Water unfiltered	Not Applicable	2012-04-26 08:00:00	UTC	5021.51	-9	-9			EBS	BGR	Senckenberg, DZMB		Not Applicable					Total exploration area of IFREMER (PMN) is 75,000 sq.km; AreaKM2 was calculated by ISA	Ecology	865	Relative abundance (%)	0.07	NA
Federal Institute for Geosciences and Natural Resources of Germany - PMN	BGR1	Germany	PMN	1	Active	Pacific Ocean	Clarion-Clipperton Fracture Zone	BGRPMN1_OA	OA	NA	OA	Bionod2012_1	L'Atalante	#107EBS		BD865	14.073819	-130.0998786	On board ship	Sea floor	Water unfiltered	Not Applicable	2012-04-26 08:00:00	UTC	5021.51	-9	-9			EBS	BGR	Senckenberg, DZMB		Not Applicable					Total exploration area of IFREMER (PMN) is 75,000 sq.km; AreaKM2 was calculated by ISA	Organism Details	865	Sex	Unidentified	NA
Federal Institute for Geosciences and Natural Resources of Germany - PMN	BGR1	Germany	PMN	1	Active	Pacific Ocean	Clarion-Clipperton Fracture Zone	BGRPMN1_OA	OA	NA	OA	Bionod2012_1	L'Atalante	#107EBS		BD865	14.073819	-130.0998786	On board ship	Sea floor	Water unfiltered	Not Applicable	2012-04-26 08:00:00	UTC	5021.51	-9	-9			EBS	BGR	Senckenberg, DZMB		Not Applicable					Total exploration area of IFREMER (PMN) is 75,000 sq.km; AreaKM2 was calculated by ISA	Taxonomist information	865	Taxonomist	Not Reported	NA
Federal Institute for Geosciences and Natural Resources of Germany - PMN	BGR1	Germany	PMN	1	Active	Pacific Ocean	Clarion-Clipperton Fracture Zone	BGRPMN1_OA	OA	NA	OA	Bionod2012_1	L'Atalante	#107EBS		BD865	14.073819	-130.0998786	On board ship	Sea floor	Water unfiltered	Not Applicable	2012-04-26 08:00:00	UTC	5021.51	-9	-9			EBS	BGR	Senckenberg, DZMB		Not Applicable					Total exploration area of IFREMER (PMN) is 75,000 sq.km; AreaKM2 was calculated by ISA	Taxonomist information	865	Taxonomist E-mail	Not Reported	NA
Federal Institute for Geosciences and Natural Resources of Germany - PMN	BGR1	Germany	PMN	1	Active	Pacific Ocean	Clarion-Clipperton Fracture Zone	BGRPMN1_OA	OA	NA	OA	Bionod2012_1	L'Atalante	#107EBS		BD865	14.073819	-130.0998786	On board ship	Sea floor	Water unfiltered	Not Applicable	2012-04-26 08:00:00	UTC	5021.51	-9	-9			EBS	BGR	Senckenberg, DZMB		Not Applicable					Total exploration area of IFREMER (PMN) is 75,000 sq.km; AreaKM2 was calculated by ISA	Taxonomist information	865	Taxonomist Institution	Not Reported	NA
Federal Institute for Geosciences and Natural Resources of Germany - PMN	BGR1	Germany	PMN	1	Active	Pacific Ocean	Clarion-Clipperton Fracture Zone	BGRPMN1_OA	OA	NA	OA	Bionod2012_1	L'Atalante	#107EBS		BD865	14.073819	-130.0998786	On board ship	Sea floor	Water unfiltered	Not Applicable	2012-04-26 08:00:00	UTC	5021.51	-9	-9			EBS	BGR	Senckenberg, DZMB		Not Applicable					Total exploration area of IFREMER (PMN) is 75,000 sq.km; AreaKM2 was calculated by ISA	Taxonomy ID	865	Class	Malacostraca	NA
Federal Institute for Geosciences and Natural Resources of Germany - PMN	BGR1	Germany	PMN	1	Active	Pacific Ocean	Clarion-Clipperton Fracture Zone	BGRPMN1_OA	OA	NA	OA	Bionod2012_1	L'Atalante	#107EBS		BD865	14.073819	-130.0998786	On board ship	Sea floor	Water unfiltered	Not Applicable	2012-04-26 08:00:00	UTC	5021.51	-9	-9			EBS	BGR	Senckenberg, DZMB		Not Applicable					Total exploration area of IFREMER (PMN) is 75,000 sq.km; AreaKM2 was calculated by ISA	Taxonomy ID	865	Identification Method	Not Reported	NA
Federal Institute for Geosciences and Natural Resources of Germany - PMN	BGR1	Germany	PMN	1	Active	Pacific Ocean	Clarion-Clipperton Fracture Zone	BGRPMN1_OA	OA	NA	OA	Bionod2012_1	L'Atalante	#107EBS		BD865	14.073819	-130.0998786	On board ship	Sea floor	Water unfiltered	Not Applicable	2012-04-26 08:00:00	UTC	5021.51	-9	-9			EBS	BGR	Senckenberg, DZMB		Not Applicable					Total exploration area of IFREMER (PMN) is 75,000 sq.km; AreaKM2 was calculated by ISA	Taxonomy ID	865	Kingdom	Not Reported	NA
Federal Institute for Geosciences and Natural Resources of Germany - PMN	BGR1	Germany	PMN	1	Active	Pacific Ocean	Clarion-Clipperton Fracture Zone	BGRPMN1_OA	OA	NA	OA	Bionod2012_1	L'Atalante	#107EBS		BD865	14.073819	-130.0998786	On board ship	Sea floor	Water unfiltered	Not Applicable	2012-04-26 08:00:00	UTC	5021.51	-9	-9			EBS	BGR	Senckenberg, DZMB		Not Applicable					Total exploration area of IFREMER (PMN) is 75,000 sq.km; AreaKM2 was calculated by ISA	Taxonomy ID	865	Morphotype	Not Reported	NA
Federal Institute for Geosciences and Natural Resources of Germany - PMN	BGR1	Germany	PMN	1	Active	Pacific Ocean	Clarion-Clipperton Fracture Zone	BGRPMN1_OA	OA	NA	OA	Bionod2012_1	L'Atalante	#107EBS		BD865	14.073819	-130.0998786	On board ship	Sea floor	Water unfiltered	Not Applicable	2012-04-26 08:00:00	UTC	5021.51	-9	-9			EBS	BGR	Senckenberg, DZMB		Not Applicable					Total exploration area of IFREMER (PMN) is 75,000 sq.km; AreaKM2 was calculated by ISA	Taxonomy ID	865	Order	Decapoda	NA
Federal Institute for Geosciences and Natural Resources of Germany - PMN	BGR1	Germany	PMN	1	Active	Pacific Ocean	Clarion-Clipperton Fracture Zone	BGRPMN1_OA	OA	NA	OA	Bionod2012_1	L'Atalante	#107EBS		BD865	14.073819	-130.0998786	On board ship	Sea floor	Water unfiltered	Not Applicable	2012-04-26 08:00:00	UTC	5021.51	-9	-9			EBS	BGR	Senckenberg, DZMB		Not Applicable					Total exploration area of IFREMER (PMN) is 75,000 sq.km; AreaKM2 was calculated by ISA	Taxonomy ID	865	Phylum	Arthropoda	NA
Federal Institute for Geosciences and Natural Resources of Germany - PMN	BGR1	Germany	PMN	1	Active	Pacific Ocean	Clarion-Clipperton Fracture Zone	BGRPMN1_OA	OA	NA	OA	Bionod2012_1	L'Atalante	#107EBS		BD865	14.073819	-130.0998786	On board ship	Sea floor	Water unfiltered	Not Applicable	2012-04-26 08:00:00	UTC	5021.51	-9	-9			EBS	BGR	Senckenberg, DZMB		Not Applicable					Total exploration area of IFREMER (PMN) is 75,000 sq.km; AreaKM2 was calculated by ISA	Taxonomy information	865	Database Taxa ID	Not Reported	NA
Federal Institute for Geosciences and Natural Resources of Germany - PMN	BGR1	Germany	PMN	1	Active	Pacific Ocean	Clarion-Clipperton Fracture Zone	BGRPMN1_OA	OA	NA	OA	Bionod2012_1	L'Atalante	#107EBS		BD865	14.073819	-130.0998786	On board ship	Sea floor	Water unfiltered	Not Applicable	2012-04-26 08:00:00	UTC	5021.51	-9	-9			EBS	BGR	Senckenberg, DZMB		Not Applicable					Total exploration area of IFREMER (PMN) is 75,000 sq.km; AreaKM2 was calculated by ISA	Taxonomy information	865	Taxonomic Database	Not Reported	NA
Federal Institute for Geosciences and Natural Resources of Germany - PMN	BGR1	Germany	PMN	1	Active	Pacific Ocean	Clarion-Clipperton Fracture Zone	BGRPMN1_OA	OA	NA	OA	Bionod2012_1	L'Atalante	#107EBS		BD865	14.073819	-130.0998786	On board ship	Sea floor	Water unfiltered	Not Applicable	2012-04-26 08:00:00	UTC	5021.51	-9	-9			EBS	BGR	Senckenberg, DZMB		Not Applicable					Total exploration area of IFREMER (PMN) is 75,000 sq.km; AreaKM2 was calculated by ISA	Taxonomy information	865	Taxonomic Status	Uncertain	NA
Federal Institute for Geosciences and Natural Resources of Germany - PMN	BGR1	Germany	PMN	1	Active	Pacific Ocean	Clarion-Clipperton Fracture Zone	BGRPMN1_OA	OA	NA	OA	Bionod2012_1	L'Atalante	#107EBS		BD866	14.073819	-130.0998786	On board ship	Sea floor	Water unfiltered	Not Applicable	2012-04-26 08:00:00	UTC	5021.51	-9	-9			EBS	BGR	Senckenberg, DZMB		Not Applicable					Total exploration area of IFREMER (PMN) is 75,000 sq.km; AreaKM2 was calculated by ISA	Ecology	866	Nominal size Category	macro	NA
Federal Institute for Geosciences and Natural Resources of Germany - PMN	BGR1	Germany	PMN	1	Active	Pacific Ocean	Clarion-Clipperton Fracture Zone	BGRPMN1_OA	OA	NA	OA	Bionod2012_1	L'Atalante	#107EBS		BD866	14.073819	-130.0998786	On board ship	Sea floor	Water unfiltered	Not Applicable	2012-04-26 08:00:00	UTC	5021.51	-9	-9			EBS	BGR	Senckenberg, DZMB		Not Applicable					Total exploration area of IFREMER (PMN) is 75,000 sq.km; AreaKM2 was calculated by ISA	Ecology	866	Number of individuals	9	NA
Federal Institute for Geosciences and Natural Resources of Germany - PMN	BGR1	Germany	PMN	1	Active	Pacific Ocean	Clarion-Clipperton Fracture Zone	BGRPMN1_OA	OA	NA	OA	Bionod2012_1	L'Atalante	#107EBS		BD866	14.073819	-130.0998786	On board ship	Sea floor	Water unfiltered	Not Applicable	2012-04-26 08:00:00	UTC	5021.51	-9	-9			EBS	BGR	Senckenberg, DZMB		Not Applicable					Total exploration area of IFREMER (PMN) is 75,000 sq.km; AreaKM2 was calculated by ISA	Ecology	866	Relative abundance (%)	0.63	NA
Federal Institute for Geosciences and Natural Resources of Germany - PMN	BGR1	Germany	PMN	1	Active	Pacific Ocean	Clarion-Clipperton Fracture Zone	BGRPMN1_OA	OA	NA	OA	Bionod2012_1	L'Atalante	#107EBS		BD866	14.073819	-130.0998786	On board ship	Sea floor	Water unfiltered	Not Applicable	2012-04-26 08:00:00	UTC	5021.51	-9	-9			EBS	BGR	Senckenberg, DZMB		Not Applicable					Total exploration area of IFREMER (PMN) is 75,000 sq.km; AreaKM2 was calculated by ISA	Organism Details	866	Sex	Unidentified	NA
Federal Institute for Geosciences and Natural Resources of Germany - PMN	BGR1	Germany	PMN	1	Active	Pacific Ocean	Clarion-Clipperton Fracture Zone	BGRPMN1_OA	OA	NA	OA	Bionod2012_1	L'Atalante	#107EBS		BD866	14.073819	-130.0998786	On board ship	Sea floor	Water unfiltered	Not Applicable	2012-04-26 08:00:00	UTC	5021.51	-9	-9			EBS	BGR	Senckenberg, DZMB		Not Applicable					Total exploration area of IFREMER (PMN) is 75,000 sq.km; AreaKM2 was calculated by ISA	Taxonomist information	866	Taxonomist	Not Reported	NA
Federal Institute for Geosciences and Natural Resources of Germany - PMN	BGR1	Germany	PMN	1	Active	Pacific Ocean	Clarion-Clipperton Fracture Zone	BGRPMN1_OA	OA	NA	OA	Bionod2012_1	L'Atalante	#107EBS		BD866	14.073819	-130.0998786	On board ship	Sea floor	Water unfiltered	Not Applicable	2012-04-26 08:00:00	UTC	5021.51	-9	-9			EBS	BGR	Senckenberg, DZMB		Not Applicable					Total exploration area of IFREMER (PMN) is 75,000 sq.km; AreaKM2 was calculated by ISA	Taxonomist information	866	Taxonomist E-mail	Not Reported	NA
Federal Institute for Geosciences and Natural Resources of Germany - PMN	BGR1	Germany	PMN	1	Active	Pacific Ocean	Clarion-Clipperton Fracture Zone	BGRPMN1_OA	OA	NA	OA	Bionod2012_1	L'Atalante	#107EBS		BD866	14.073819	-130.0998786	On board ship	Sea floor	Water unfiltered	Not Applicable	2012-04-26 08:00:00	UTC	5021.51	-9	-9			EBS	BGR	Senckenberg, DZMB		Not Applicable					Total exploration area of IFREMER (PMN) is 75,000 sq.km; AreaKM2 was calculated by ISA	Taxonomist information	866	Taxonomist Institution	Not Reported	NA
Federal Institute for Geosciences and Natural Resources of Germany - PMN	BGR1	Germany	PMN	1	Active	Pacific Ocean	Clarion-Clipperton Fracture Zone	BGRPMN1_OA	OA	NA	OA	Bionod2012_1	L'Atalante	#107EBS		BD866	14.073819	-130.0998786	On board ship	Sea floor	Water unfiltered	Not Applicable	2012-04-26 08:00:00	UTC	5021.51	-9	-9			EBS	BGR	Senckenberg, DZMB		Not Applicable					Total exploration area of IFREMER (PMN) is 75,000 sq.km; AreaKM2 was calculated by ISA	Taxonomy ID	866	Class	Pantopoda	NA
Federal Institute for Geosciences and Natural Resources of Germany - PMN	BGR1	Germany	PMN	1	Active	Pacific Ocean	Clarion-Clipperton Fracture Zone	BGRPMN1_OA	OA	NA	OA	Bionod2012_1	L'Atalante	#107EBS		BD866	14.073819	-130.0998786	On board ship	Sea floor	Water unfiltered	Not Applicable	2012-04-26 08:00:00	UTC	5021.51	-9	-9			EBS	BGR	Senckenberg, DZMB		Not Applicable					Total exploration area of IFREMER (PMN) is 75,000 sq.km; AreaKM2 was calculated by ISA	Taxonomy ID	866	Identification Method	Not Reported	NA
Federal Institute for Geosciences and Natural Resources of Germany - PMN	BGR1	Germany	PMN	1	Active	Pacific Ocean	Clarion-Clipperton Fracture Zone	BGRPMN1_OA	OA	NA	OA	Bionod2012_1	L'Atalante	#107EBS		BD866	14.073819	-130.0998786	On board ship	Sea floor	Water unfiltered	Not Applicable	2012-04-26 08:00:00	UTC	5021.51	-9	-9			EBS	BGR	Senckenberg, DZMB		Not Applicable					Total exploration area of IFREMER (PMN) is 75,000 sq.km; AreaKM2 was calculated by ISA	Taxonomy ID	866	Kingdom	Not Reported	NA
Federal Institute for Geosciences and Natural Resources of Germany - PMN	BGR1	Germany	PMN	1	Active	Pacific Ocean	Clarion-Clipperton Fracture Zone	BGRPMN1_OA	OA	NA	OA	Bionod2012_1	L'Atalante	#107EBS		BD866	14.073819	-130.0998786	On board ship	Sea floor	Water unfiltered	Not Applicable	2012-04-26 08:00:00	UTC	5021.51	-9	-9			EBS	BGR	Senckenberg, DZMB		Not Applicable					Total exploration area of IFREMER (PMN) is 75,000 sq.km; AreaKM2 was calculated by ISA	Taxonomy ID	866	Morphotype	Not Reported	NA
Federal Institute for Geosciences and Natural Resources of Germany - PMN	BGR1	Germany	PMN	1	Active	Pacific Ocean	Clarion-Clipperton Fracture Zone	BGRPMN1_OA	OA	NA	OA	Bionod2012_1	L'Atalante	#107EBS		BD866	14.073819	-130.0998786	On board ship	Sea floor	Water unfiltered	Not Applicable	2012-04-26 08:00:00	UTC	5021.51	-9	-9			EBS	BGR	Senckenberg, DZMB		Not Applicable					Total exploration area of IFREMER (PMN) is 75,000 sq.km; AreaKM2 was calculated by ISA	Taxonomy ID	866	Order	Not Reported	NA
Federal Institute for Geosciences and Natural Resources of Germany - PMN	BGR1	Germany	PMN	1	Active	Pacific Ocean	Clarion-Clipperton Fracture Zone	BGRPMN1_OA	OA	NA	OA	Bionod2012_1	L'Atalante	#107EBS		BD866	14.073819	-130.0998786	On board ship	Sea floor	Water unfiltered	Not Applicable	2012-04-26 08:00:00	UTC	5021.51	-9	-9			EBS	BGR	Senckenberg, DZMB		Not Applicable					Total exploration area of IFREMER (PMN) is 75,000 sq.km; AreaKM2 was calculated by ISA	Taxonomy ID	866	Phylum	Chelicerata	NA
Federal Institute for Geosciences and Natural Resources of Germany - PMN	BGR1	Germany	PMN	1	Active	Pacific Ocean	Clarion-Clipperton Fracture Zone	BGRPMN1_OA	OA	NA	OA	Bionod2012_1	L'Atalante	#107EBS		BD866	14.073819	-130.0998786	On board ship	Sea floor	Water unfiltered	Not Applicable	2012-04-26 08:00:00	UTC	5021.51	-9	-9			EBS	BGR	Senckenberg, DZMB		Not Applicable					Total exploration area of IFREMER (PMN) is 75,000 sq.km; AreaKM2 was calculated by ISA	Taxonomy information	866	Database Taxa ID	Not Reported	NA
Federal Institute for Geosciences and Natural Resources of Germany - PMN	BGR1	Germany	PMN	1	Active	Pacific Ocean	Clarion-Clipperton Fracture Zone	BGRPMN1_OA	OA	NA	OA	Bionod2012_1	L'Atalante	#107EBS		BD866	14.073819	-130.0998786	On board ship	Sea floor	Water unfiltered	Not Applicable	2012-04-26 08:00:00	UTC	5021.51	-9	-9			EBS	BGR	Senckenberg, DZMB		Not Applicable					Total exploration area of IFREMER (PMN) is 75,000 sq.km; AreaKM2 was calculated by ISA	Taxonomy information	866	Taxonomic Database	Not Reported	NA
Federal Institute for Geosciences and Natural Resources of Germany - PMN	BGR1	Germany	PMN	1	Active	Pacific Ocean	Clarion-Clipperton Fracture Zone	BGRPMN1_OA	OA	NA	OA	Bionod2012_1	L'Atalante	#107EBS		BD866	14.073819	-130.0998786	On board ship	Sea floor	Water unfiltered	Not Applicable	2012-04-26 08:00:00	UTC	5021.51	-9	-9			EBS	BGR	Senckenberg, DZMB		Not Applicable					Total exploration area of IFREMER (PMN) is 75,000 sq.km; AreaKM2 was calculated by ISA	Taxonomy information	866	Taxonomic Status	Uncertain	NA
Federal Institute for Geosciences and Natural Resources of Germany - PMN	BGR1	Germany	PMN	1	Active	Pacific Ocean	Clarion-Clipperton Fracture Zone	BGRPMN1_OA	OA	NA	OA	Bionod2012_1	L'Atalante	#107EBS		BD867	14.073819	-130.0998786	On board ship	Sea floor	Water unfiltered	Not Applicable	2012-04-26 08:00:00	UTC	5021.51	-9	-9			EBS	BGR	Senckenberg, DZMB		Not Applicable					Total exploration area of IFREMER (PMN) is 75,000 sq.km; AreaKM2 was calculated by ISA	Ecology	867	Nominal size Category	macro	NA
Federal Institute for Geosciences and Natural Resources of Germany - PMN	BGR1	Germany	PMN	1	Active	Pacific Ocean	Clarion-Clipperton Fracture Zone	BGRPMN1_OA	OA	NA	OA	Bionod2012_1	L'Atalante	#107EBS		BD867	14.073819	-130.0998786	On board ship	Sea floor	Water unfiltered	Not Applicable	2012-04-26 08:00:00	UTC	5021.51	-9	-9			EBS	BGR	Senckenberg, DZMB		Not Applicable					Total exploration area of IFREMER (PMN) is 75,000 sq.km; AreaKM2 was calculated by ISA	Ecology	867	Number of individuals	1	NA
Federal Institute for Geosciences and Natural Resources of Germany - PMN	BGR1	Germany	PMN	1	Active	Pacific Ocean	Clarion-Clipperton Fracture Zone	BGRPMN1_OA	OA	NA	OA	Bionod2012_1	L'Atalante	#107EBS		BD867	14.073819	-130.0998786	On board ship	Sea floor	Water unfiltered	Not Applicable	2012-04-26 08:00:00	UTC	5021.51	-9	-9			EBS	BGR	Senckenberg, DZMB		Not Applicable					Total exploration area of IFREMER (PMN) is 75,000 sq.km; AreaKM2 was calculated by ISA	Ecology	867	Relative abundance (%)	0.07	NA
Federal Institute for Geosciences and Natural Resources of Germany - PMN	BGR1	Germany	PMN	1	Active	Pacific Ocean	Clarion-Clipperton Fracture Zone	BGRPMN1_OA	OA	NA	OA	Bionod2012_1	L'Atalante	#107EBS		BD867	14.073819	-130.0998786	On board ship	Sea floor	Water unfiltered	Not Applicable	2012-04-26 08:00:00	UTC	5021.51	-9	-9			EBS	BGR	Senckenberg, DZMB		Not Applicable					Total exploration area of IFREMER (PMN) is 75,000 sq.km; AreaKM2 was calculated by ISA	Organism Details	867	Sex	Unidentified	NA
Federal Institute for Geosciences and Natural Resources of Germany - PMN	BGR1	Germany	PMN	1	Active	Pacific Ocean	Clarion-Clipperton Fracture Zone	BGRPMN1_OA	OA	NA	OA	Bionod2012_1	L'Atalante	#107EBS		BD867	14.073819	-130.0998786	On board ship	Sea floor	Water unfiltered	Not Applicable	2012-04-26 08:00:00	UTC	5021.51	-9	-9			EBS	BGR	Senckenberg, DZMB		Not Applicable					Total exploration area of IFREMER (PMN) is 75,000 sq.km; AreaKM2 was calculated by ISA	Taxonomist information	867	Taxonomist	Not Reported	NA
Federal Institute for Geosciences and Natural Resources of Germany - PMN	BGR1	Germany	PMN	1	Active	Pacific Ocean	Clarion-Clipperton Fracture Zone	BGRPMN1_OA	OA	NA	OA	Bionod2012_1	L'Atalante	#107EBS		BD867	14.073819	-130.0998786	On board ship	Sea floor	Water unfiltered	Not Applicable	2012-04-26 08:00:00	UTC	5021.51	-9	-9			EBS	BGR	Senckenberg, DZMB		Not Applicable					Total exploration area of IFREMER (PMN) is 75,000 sq.km; AreaKM2 was calculated by ISA	Taxonomist information	867	Taxonomist E-mail	Not Reported	NA
Federal Institute for Geosciences and Natural Resources of Germany - PMN	BGR1	Germany	PMN	1	Active	Pacific Ocean	Clarion-Clipperton Fracture Zone	BGRPMN1_OA	OA	NA	OA	Bionod2012_1	L'Atalante	#107EBS		BD867	14.073819	-130.0998786	On board ship	Sea floor	Water unfiltered	Not Applicable	2012-04-26 08:00:00	UTC	5021.51	-9	-9			EBS	BGR	Senckenberg, DZMB		Not Applicable					Total exploration area of IFREMER (PMN) is 75,000 sq.km; AreaKM2 was calculated by ISA	Taxonomist information	867	Taxonomist Institution	Not Reported	NA
Federal Institute for Geosciences and Natural Resources of Germany - PMN	BGR1	Germany	PMN	1	Active	Pacific Ocean	Clarion-Clipperton Fracture Zone	BGRPMN1_OA	OA	NA	OA	Bionod2012_1	L'Atalante	#107EBS		BD867	14.073819	-130.0998786	On board ship	Sea floor	Water unfiltered	Not Applicable	2012-04-26 08:00:00	UTC	5021.51	-9	-9			EBS	BGR	Senckenberg, DZMB		Not Applicable					Total exploration area of IFREMER (PMN) is 75,000 sq.km; AreaKM2 was calculated by ISA	Taxonomy ID	867	Class	Not Reported	NA
Federal Institute for Geosciences and Natural Resources of Germany - PMN	BGR1	Germany	PMN	1	Active	Pacific Ocean	Clarion-Clipperton Fracture Zone	BGRPMN1_OA	OA	NA	OA	Bionod2012_1	L'Atalante	#107EBS		BD867	14.073819	-130.0998786	On board ship	Sea floor	Water unfiltered	Not Applicable	2012-04-26 08:00:00	UTC	5021.51	-9	-9			EBS	BGR	Senckenberg, DZMB		Not Applicable					Total exploration area of IFREMER (PMN) is 75,000 sq.km; AreaKM2 was calculated by ISA	Taxonomy ID	867	Identification Method	Not Reported	NA
Federal Institute for Geosciences and Natural Resources of Germany - PMN	BGR1	Germany	PMN	1	Active	Pacific Ocean	Clarion-Clipperton Fracture Zone	BGRPMN1_OA	OA	NA	OA	Bionod2012_1	L'Atalante	#107EBS		BD867	14.073819	-130.0998786	On board ship	Sea floor	Water unfiltered	Not Applicable	2012-04-26 08:00:00	UTC	5021.51	-9	-9			EBS	BGR	Senckenberg, DZMB		Not Applicable					Total exploration area of IFREMER (PMN) is 75,000 sq.km; AreaKM2 was calculated by ISA	Taxonomy ID	867	Kingdom	Not Reported	NA
Federal Institute for Geosciences and Natural Resources of Germany - PMN	BGR1	Germany	PMN	1	Active	Pacific Ocean	Clarion-Clipperton Fracture Zone	BGRPMN1_OA	OA	NA	OA	Bionod2012_1	L'Atalante	#107EBS		BD867	14.073819	-130.0998786	On board ship	Sea floor	Water unfiltered	Not Applicable	2012-04-26 08:00:00	UTC	5021.51	-9	-9			EBS	BGR	Senckenberg, DZMB		Not Applicable					Total exploration area of IFREMER (PMN) is 75,000 sq.km; AreaKM2 was calculated by ISA	Taxonomy ID	867	Morphotype	Not Reported	NA
Federal Institute for Geosciences and Natural Resources of Germany - PMN	BGR1	Germany	PMN	1	Active	Pacific Ocean	Clarion-Clipperton Fracture Zone	BGRPMN1_OA	OA	NA	OA	Bionod2012_1	L'Atalante	#107EBS		BD867	14.073819	-130.0998786	On board ship	Sea floor	Water unfiltered	Not Applicable	2012-04-26 08:00:00	UTC	5021.51	-9	-9			EBS	BGR	Senckenberg, DZMB		Not Applicable					Total exploration area of IFREMER (PMN) is 75,000 sq.km; AreaKM2 was calculated by ISA	Taxonomy ID	867	Order	Not Reported	NA
Federal Institute for Geosciences and Natural Resources of Germany - PMN	BGR1	Germany	PMN	1	Active	Pacific Ocean	Clarion-Clipperton Fracture Zone	BGRPMN1_OA	OA	NA	OA	Bionod2012_1	L'Atalante	#107EBS		BD867	14.073819	-130.0998786	On board ship	Sea floor	Water unfiltered	Not Applicable	2012-04-26 08:00:00	UTC	5021.51	-9	-9			EBS	BGR	Senckenberg, DZMB		Not Applicable					Total exploration area of IFREMER (PMN) is 75,000 sq.km; AreaKM2 was calculated by ISA	Taxonomy ID	867	Phylum	Brachiopoda	NA
Federal Institute for Geosciences and Natural Resources of Germany - PMN	BGR1	Germany	PMN	1	Active	Pacific Ocean	Clarion-Clipperton Fracture Zone	BGRPMN1_OA	OA	NA	OA	Bionod2012_1	L'Atalante	#107EBS		BD867	14.073819	-130.0998786	On board ship	Sea floor	Water unfiltered	Not Applicable	2012-04-26 08:00:00	UTC	5021.51	-9	-9			EBS	BGR	Senckenberg, DZMB		Not Applicable					Total exploration area of IFREMER (PMN) is 75,000 sq.km; AreaKM2 was calculated by ISA	Taxonomy information	867	Database Taxa ID	Not Reported	NA
Federal Institute for Geosciences and Natural Resources of Germany - PMN	BGR1	Germany	PMN	1	Active	Pacific Ocean	Clarion-Clipperton Fracture Zone	BGRPMN1_OA	OA	NA	OA	Bionod2012_1	L'Atalante	#107EBS		BD867	14.073819	-130.0998786	On board ship	Sea floor	Water unfiltered	Not Applicable	2012-04-26 08:00:00	UTC	5021.51	-9	-9			EBS	BGR	Senckenberg, DZMB		Not Applicable					Total exploration area of IFREMER (PMN) is 75,000 sq.km; AreaKM2 was calculated by ISA	Taxonomy information	867	Taxonomic Database	Not Reported	NA
Federal Institute for Geosciences and Natural Resources of Germany - PMN	BGR1	Germany	PMN	1	Active	Pacific Ocean	Clarion-Clipperton Fracture Zone	BGRPMN1_OA	OA	NA	OA	Bionod2012_1	L'Atalante	#107EBS		BD867	14.073819	-130.0998786	On board ship	Sea floor	Water unfiltered	Not Applicable	2012-04-26 08:00:00	UTC	5021.51	-9	-9			EBS	BGR	Senckenberg, DZMB		Not Applicable					Total exploration area of IFREMER (PMN) is 75,000 sq.km; AreaKM2 was calculated by ISA	Taxonomy information	867	Taxonomic Status	Uncertain	NA
Federal Institute for Geosciences and Natural Resources of Germany - PMN	BGR1	Germany	PMN	1	Active	Pacific Ocean	Clarion-Clipperton Fracture Zone	BGRPMN1_OA	OA	NA	OA	Bionod2012_1	L'Atalante	#107EBS		BD868	14.073819	-130.0998786	On board ship	Sea floor	Water unfiltered	Not Applicable	2012-04-26 08:00:00	UTC	5021.51	-9	-9			EBS	BGR	Senckenberg, DZMB		Not Applicable					Total exploration area of IFREMER (PMN) is 75,000 sq.km; AreaKM2 was calculated by ISA	Ecology	868	Nominal size Category	macro	NA
Federal Institute for Geosciences and Natural Resources of Germany - PMN	BGR1	Germany	PMN	1	Active	Pacific Ocean	Clarion-Clipperton Fracture Zone	BGRPMN1_OA	OA	NA	OA	Bionod2012_1	L'Atalante	#107EBS		BD868	14.073819	-130.0998786	On board ship	Sea floor	Water unfiltered	Not Applicable	2012-04-26 08:00:00	UTC	5021.51	-9	-9			EBS	BGR	Senckenberg, DZMB		Not Applicable					Total exploration area of IFREMER (PMN) is 75,000 sq.km; AreaKM2 was calculated by ISA	Ecology	868	Number of individuals	2	NA
Federal Institute for Geosciences and Natural Resources of Germany - PMN	BGR1	Germany	PMN	1	Active	Pacific Ocean	Clarion-Clipperton Fracture Zone	BGRPMN1_OA	OA	NA	OA	Bionod2012_1	L'Atalante	#107EBS		BD868	14.073819	-130.0998786	On board ship	Sea floor	Water unfiltered	Not Applicable	2012-04-26 08:00:00	UTC	5021.51	-9	-9			EBS	BGR	Senckenberg, DZMB		Not Applicable					Total exploration area of IFREMER (PMN) is 75,000 sq.km; AreaKM2 was calculated by ISA	Ecology	868	Relative abundance (%)	0.14	NA
Federal Institute for Geosciences and Natural Resources of Germany - PMN	BGR1	Germany	PMN	1	Active	Pacific Ocean	Clarion-Clipperton Fracture Zone	BGRPMN1_OA	OA	NA	OA	Bionod2012_1	L'Atalante	#107EBS		BD868	14.073819	-130.0998786	On board ship	Sea floor	Water unfiltered	Not Applicable	2012-04-26 08:00:00	UTC	5021.51	-9	-9			EBS	BGR	Senckenberg, DZMB		Not Applicable					Total exploration area of IFREMER (PMN) is 75,000 sq.km; AreaKM2 was calculated by ISA	Organism Details	868	Sex	Unidentified	NA
Federal Institute for Geosciences and Natural Resources of Germany - PMN	BGR1	Germany	PMN	1	Active	Pacific Ocean	Clarion-Clipperton Fracture Zone	BGRPMN1_OA	OA	NA	OA	Bionod2012_1	L'Atalante	#107EBS		BD868	14.073819	-130.0998786	On board ship	Sea floor	Water unfiltered	Not Applicable	2012-04-26 08:00:00	UTC	5021.51	-9	-9			EBS	BGR	Senckenberg, DZMB		Not Applicable					Total exploration area of IFREMER (PMN) is 75,000 sq.km; AreaKM2 was calculated by ISA	Taxonomist information	868	Taxonomist	Not Reported	NA
Federal Institute for Geosciences and Natural Resources of Germany - PMN	BGR1	Germany	PMN	1	Active	Pacific Ocean	Clarion-Clipperton Fracture Zone	BGRPMN1_OA	OA	NA	OA	Bionod2012_1	L'Atalante	#107EBS		BD868	14.073819	-130.0998786	On board ship	Sea floor	Water unfiltered	Not Applicable	2012-04-26 08:00:00	UTC	5021.51	-9	-9			EBS	BGR	Senckenberg, DZMB		Not Applicable					Total exploration area of IFREMER (PMN) is 75,000 sq.km; AreaKM2 was calculated by ISA	Taxonomist information	868	Taxonomist E-mail	Not Reported	NA
Federal Institute for Geosciences and Natural Resources of Germany - PMN	BGR1	Germany	PMN	1	Active	Pacific Ocean	Clarion-Clipperton Fracture Zone	BGRPMN1_OA	OA	NA	OA	Bionod2012_1	L'Atalante	#107EBS		BD868	14.073819	-130.0998786	On board ship	Sea floor	Water unfiltered	Not Applicable	2012-04-26 08:00:00	UTC	5021.51	-9	-9			EBS	BGR	Senckenberg, DZMB		Not Applicable					Total exploration area of IFREMER (PMN) is 75,000 sq.km; AreaKM2 was calculated by ISA	Taxonomist information	868	Taxonomist Institution	Not Reported	NA
Federal Institute for Geosciences and Natural Resources of Germany - PMN	BGR1	Germany	PMN	1	Active	Pacific Ocean	Clarion-Clipperton Fracture Zone	BGRPMN1_OA	OA	NA	OA	Bionod2012_1	L'Atalante	#107EBS		BD868	14.073819	-130.0998786	On board ship	Sea floor	Water unfiltered	Not Applicable	2012-04-26 08:00:00	UTC	5021.51	-9	-9			EBS	BGR	Senckenberg, DZMB		Not Applicable					Total exploration area of IFREMER (PMN) is 75,000 sq.km; AreaKM2 was calculated by ISA	Taxonomy ID	868	Class	Echinoidea	NA
Federal Institute for Geosciences and Natural Resources of Germany - PMN	BGR1	Germany	PMN	1	Active	Pacific Ocean	Clarion-Clipperton Fracture Zone	BGRPMN1_OA	OA	NA	OA	Bionod2012_1	L'Atalante	#107EBS		BD868	14.073819	-130.0998786	On board ship	Sea floor	Water unfiltered	Not Applicable	2012-04-26 08:00:00	UTC	5021.51	-9	-9			EBS	BGR	Senckenberg, DZMB		Not Applicable					Total exploration area of IFREMER (PMN) is 75,000 sq.km; AreaKM2 was calculated by ISA	Taxonomy ID	868	Identification Method	Not Reported	NA
Federal Institute for Geosciences and Natural Resources of Germany - PMN	BGR1	Germany	PMN	1	Active	Pacific Ocean	Clarion-Clipperton Fracture Zone	BGRPMN1_OA	OA	NA	OA	Bionod2012_1	L'Atalante	#107EBS		BD868	14.073819	-130.0998786	On board ship	Sea floor	Water unfiltered	Not Applicable	2012-04-26 08:00:00	UTC	5021.51	-9	-9			EBS	BGR	Senckenberg, DZMB		Not Applicable					Total exploration area of IFREMER (PMN) is 75,000 sq.km; AreaKM2 was calculated by ISA	Taxonomy ID	868	Kingdom	Not Reported	NA
Federal Institute for Geosciences and Natural Resources of Germany - PMN	BGR1	Germany	PMN	1	Active	Pacific Ocean	Clarion-Clipperton Fracture Zone	BGRPMN1_OA	OA	NA	OA	Bionod2012_1	L'Atalante	#107EBS		BD868	14.073819	-130.0998786	On board ship	Sea floor	Water unfiltered	Not Applicable	2012-04-26 08:00:00	UTC	5021.51	-9	-9			EBS	BGR	Senckenberg, DZMB		Not Applicable					Total exploration area of IFREMER (PMN) is 75,000 sq.km; AreaKM2 was calculated by ISA	Taxonomy ID	868	Morphotype	Not Reported	NA
Federal Institute for Geosciences and Natural Resources of Germany - PMN	BGR1	Germany	PMN	1	Active	Pacific Ocean	Clarion-Clipperton Fracture Zone	BGRPMN1_OA	OA	NA	OA	Bionod2012_1	L'Atalante	#107EBS		BD868	14.073819	-130.0998786	On board ship	Sea floor	Water unfiltered	Not Applicable	2012-04-26 08:00:00	UTC	5021.51	-9	-9			EBS	BGR	Senckenberg, DZMB		Not Applicable					Total exploration area of IFREMER (PMN) is 75,000 sq.km; AreaKM2 was calculated by ISA	Taxonomy ID	868	Order	Not Reported	NA
Federal Institute for Geosciences and Natural Resources of Germany - PMN	BGR1	Germany	PMN	1	Active	Pacific Ocean	Clarion-Clipperton Fracture Zone	BGRPMN1_OA	OA	NA	OA	Bionod2012_1	L'Atalante	#107EBS		BD868	14.073819	-130.0998786	On board ship	Sea floor	Water unfiltered	Not Applicable	2012-04-26 08:00:00	UTC	5021.51	-9	-9			EBS	BGR	Senckenberg, DZMB		Not Applicable					Total exploration area of IFREMER (PMN) is 75,000 sq.km; AreaKM2 was calculated by ISA	Taxonomy ID	868	Phylum	Echinodermata	NA
Federal Institute for Geosciences and Natural Resources of Germany - PMN	BGR1	Germany	PMN	1	Active	Pacific Ocean	Clarion-Clipperton Fracture Zone	BGRPMN1_OA	OA	NA	OA	Bionod2012_1	L'Atalante	#107EBS		BD868	14.073819	-130.0998786	On board ship	Sea floor	Water unfiltered	Not Applicable	2012-04-26 08:00:00	UTC	5021.51	-9	-9			EBS	BGR	Senckenberg, DZMB		Not Applicable					Total exploration area of IFREMER (PMN) is 75,000 sq.km; AreaKM2 was calculated by ISA	Taxonomy information	868	Database Taxa ID	Not Reported	NA
Federal Institute for Geosciences and Natural Resources of Germany - PMN	BGR1	Germany	PMN	1	Active	Pacific Ocean	Clarion-Clipperton Fracture Zone	BGRPMN1_OA	OA	NA	OA	Bionod2012_1	L'Atalante	#107EBS		BD868	14.073819	-130.0998786	On board ship	Sea floor	Water unfiltered	Not Applicable	2012-04-26 08:00:00	UTC	5021.51	-9	-9			EBS	BGR	Senckenberg, DZMB		Not Applicable					Total exploration area of IFREMER (PMN) is 75,000 sq.km; AreaKM2 was calculated by ISA	Taxonomy information	868	Taxonomic Database	Not Reported	NA
Federal Institute for Geosciences and Natural Resources of Germany - PMN	BGR1	Germany	PMN	1	Active	Pacific Ocean	Clarion-Clipperton Fracture Zone	BGRPMN1_OA	OA	NA	OA	Bionod2012_1	L'Atalante	#107EBS		BD868	14.073819	-130.0998786	On board ship	Sea floor	Water unfiltered	Not Applicable	2012-04-26 08:00:00	UTC	5021.51	-9	-9			EBS	BGR	Senckenberg, DZMB		Not Applicable					Total exploration area of IFREMER (PMN) is 75,000 sq.km; AreaKM2 was calculated by ISA	Taxonomy information	868	Taxonomic Status	Uncertain	NA
Federal Institute for Geosciences and Natural Resources of Germany - PMN	BGR1	Germany	PMN	1	Active	Pacific Ocean	Clarion-Clipperton Fracture Zone	BGRPMN1_OA	OA	NA	OA	Bionod2012_1	L'Atalante	#107EBS		BD869	14.073819	-130.0998786	On board ship	Sea floor	Water unfiltered	Not Applicable	2012-04-26 08:00:00	UTC	5021.51	-9	-9			EBS	BGR	Senckenberg, DZMB		Not Applicable					Total exploration area of IFREMER (PMN) is 75,000 sq.km; AreaKM2 was calculated by ISA	Ecology	869	Nominal size Category	macro	NA
Federal Institute for Geosciences and Natural Resources of Germany - PMN	BGR1	Germany	PMN	1	Active	Pacific Ocean	Clarion-Clipperton Fracture Zone	BGRPMN1_OA	OA	NA	OA	Bionod2012_1	L'Atalante	#107EBS		BD869	14.073819	-130.0998786	On board ship	Sea floor	Water unfiltered	Not Applicable	2012-04-26 08:00:00	UTC	5021.51	-9	-9			EBS	BGR	Senckenberg, DZMB		Not Applicable					Total exploration area of IFREMER (PMN) is 75,000 sq.km; AreaKM2 was calculated by ISA	Ecology	869	Number of individuals	13	NA
Federal Institute for Geosciences and Natural Resources of Germany - PMN	BGR1	Germany	PMN	1	Active	Pacific Ocean	Clarion-Clipperton Fracture Zone	BGRPMN1_OA	OA	NA	OA	Bionod2012_1	L'Atalante	#107EBS		BD869	14.073819	-130.0998786	On board ship	Sea floor	Water unfiltered	Not Applicable	2012-04-26 08:00:00	UTC	5021.51	-9	-9			EBS	BGR	Senckenberg, DZMB		Not Applicable					Total exploration area of IFREMER (PMN) is 75,000 sq.km; AreaKM2 was calculated by ISA	Ecology	869	Relative abundance (%)	0.91	NA
Federal Institute for Geosciences and Natural Resources of Germany - PMN	BGR1	Germany	PMN	1	Active	Pacific Ocean	Clarion-Clipperton Fracture Zone	BGRPMN1_OA	OA	NA	OA	Bionod2012_1	L'Atalante	#107EBS		BD869	14.073819	-130.0998786	On board ship	Sea floor	Water unfiltered	Not Applicable	2012-04-26 08:00:00	UTC	5021.51	-9	-9			EBS	BGR	Senckenberg, DZMB		Not Applicable					Total exploration area of IFREMER (PMN) is 75,000 sq.km; AreaKM2 was calculated by ISA	Organism Details	869	Sex	Unidentified	NA
Federal Institute for Geosciences and Natural Resources of Germany - PMN	BGR1	Germany	PMN	1	Active	Pacific Ocean	Clarion-Clipperton Fracture Zone	BGRPMN1_OA	OA	NA	OA	Bionod2012_1	L'Atalante	#107EBS		BD869	14.073819	-130.0998786	On board ship	Sea floor	Water unfiltered	Not Applicable	2012-04-26 08:00:00	UTC	5021.51	-9	-9			EBS	BGR	Senckenberg, DZMB		Not Applicable					Total exploration area of IFREMER (PMN) is 75,000 sq.km; AreaKM2 was calculated by ISA	Taxonomist information	869	Taxonomist	Not Reported	NA
Federal Institute for Geosciences and Natural Resources of Germany - PMN	BGR1	Germany	PMN	1	Active	Pacific Ocean	Clarion-Clipperton Fracture Zone	BGRPMN1_OA	OA	NA	OA	Bionod2012_1	L'Atalante	#107EBS		BD869	14.073819	-130.0998786	On board ship	Sea floor	Water unfiltered	Not Applicable	2012-04-26 08:00:00	UTC	5021.51	-9	-9			EBS	BGR	Senckenberg, DZMB		Not Applicable					Total exploration area of IFREMER (PMN) is 75,000 sq.km; AreaKM2 was calculated by ISA	Taxonomist information	869	Taxonomist E-mail	Not Reported	NA
Federal Institute for Geosciences and Natural Resources of Germany - PMN	BGR1	Germany	PMN	1	Active	Pacific Ocean	Clarion-Clipperton Fracture Zone	BGRPMN1_OA	OA	NA	OA	Bionod2012_1	L'Atalante	#107EBS		BD869	14.073819	-130.0998786	On board ship	Sea floor	Water unfiltered	Not Applicable	2012-04-26 08:00:00	UTC	5021.51	-9	-9			EBS	BGR	Senckenberg, DZMB		Not Applicable					Total exploration area of IFREMER (PMN) is 75,000 sq.km; AreaKM2 was calculated by ISA	Taxonomist information	869	Taxonomist Institution	Not Reported	NA
Federal Institute for Geosciences and Natural Resources of Germany - PMN	BGR1	Germany	PMN	1	Active	Pacific Ocean	Clarion-Clipperton Fracture Zone	BGRPMN1_OA	OA	NA	OA	Bionod2012_1	L'Atalante	#107EBS		BD869	14.073819	-130.0998786	On board ship	Sea floor	Water unfiltered	Not Applicable	2012-04-26 08:00:00	UTC	5021.51	-9	-9			EBS	BGR	Senckenberg, DZMB		Not Applicable					Total exploration area of IFREMER (PMN) is 75,000 sq.km; AreaKM2 was calculated by ISA	Taxonomy ID	869	Class	Ophiuroidea	NA
Federal Institute for Geosciences and Natural Resources of Germany - PMN	BGR1	Germany	PMN	1	Active	Pacific Ocean	Clarion-Clipperton Fracture Zone	BGRPMN1_OA	OA	NA	OA	Bionod2012_1	L'Atalante	#107EBS		BD869	14.073819	-130.0998786	On board ship	Sea floor	Water unfiltered	Not Applicable	2012-04-26 08:00:00	UTC	5021.51	-9	-9			EBS	BGR	Senckenberg, DZMB		Not Applicable					Total exploration area of IFREMER (PMN) is 75,000 sq.km; AreaKM2 was calculated by ISA	Taxonomy ID	869	Identification Method	Not Reported	NA
Federal Institute for Geosciences and Natural Resources of Germany - PMN	BGR1	Germany	PMN	1	Active	Pacific Ocean	Clarion-Clipperton Fracture Zone	BGRPMN1_OA	OA	NA	OA	Bionod2012_1	L'Atalante	#107EBS		BD869	14.073819	-130.0998786	On board ship	Sea floor	Water unfiltered	Not Applicable	2012-04-26 08:00:00	UTC	5021.51	-9	-9			EBS	BGR	Senckenberg, DZMB		Not Applicable					Total exploration area of IFREMER (PMN) is 75,000 sq.km; AreaKM2 was calculated by ISA	Taxonomy ID	869	Kingdom	Not Reported	NA
Federal Institute for Geosciences and Natural Resources of Germany - PMN	BGR1	Germany	PMN	1	Active	Pacific Ocean	Clarion-Clipperton Fracture Zone	BGRPMN1_OA	OA	NA	OA	Bionod2012_1	L'Atalante	#107EBS		BD869	14.073819	-130.0998786	On board ship	Sea floor	Water unfiltered	Not Applicable	2012-04-26 08:00:00	UTC	5021.51	-9	-9			EBS	BGR	Senckenberg, DZMB		Not Applicable					Total exploration area of IFREMER (PMN) is 75,000 sq.km; AreaKM2 was calculated by ISA	Taxonomy ID	869	Morphotype	Not Reported	NA
Federal Institute for Geosciences and Natural Resources of Germany - PMN	BGR1	Germany	PMN	1	Active	Pacific Ocean	Clarion-Clipperton Fracture Zone	BGRPMN1_OA	OA	NA	OA	Bionod2012_1	L'Atalante	#107EBS		BD869	14.073819	-130.0998786	On board ship	Sea floor	Water unfiltered	Not Applicable	2012-04-26 08:00:00	UTC	5021.51	-9	-9			EBS	BGR	Senckenberg, DZMB		Not Applicable					Total exploration area of IFREMER (PMN) is 75,000 sq.km; AreaKM2 was calculated by ISA	Taxonomy ID	869	Order	Not Reported	NA
Federal Institute for Geosciences and Natural Resources of Germany - PMN	BGR1	Germany	PMN	1	Active	Pacific Ocean	Clarion-Clipperton Fracture Zone	BGRPMN1_OA	OA	NA	OA	Bionod2012_1	L'Atalante	#107EBS		BD869	14.073819	-130.0998786	On board ship	Sea floor	Water unfiltered	Not Applicable	2012-04-26 08:00:00	UTC	5021.51	-9	-9			EBS	BGR	Senckenberg, DZMB		Not Applicable					Total exploration area of IFREMER (PMN) is 75,000 sq.km; AreaKM2 was calculated by ISA	Taxonomy ID	869	Phylum	Echinodermata	NA
Federal Institute for Geosciences and Natural Resources of Germany - PMN	BGR1	Germany	PMN	1	Active	Pacific Ocean	Clarion-Clipperton Fracture Zone	BGRPMN1_OA	OA	NA	OA	Bionod2012_1	L'Atalante	#107EBS		BD869	14.073819	-130.0998786	On board ship	Sea floor	Water unfiltered	Not Applicable	2012-04-26 08:00:00	UTC	5021.51	-9	-9			EBS	BGR	Senckenberg, DZMB		Not Applicable					Total exploration area of IFREMER (PMN) is 75,000 sq.km; AreaKM2 was calculated by ISA	Taxonomy information	869	Database Taxa ID	Not Reported	NA
Federal Institute for Geosciences and Natural Resources of Germany - PMN	BGR1	Germany	PMN	1	Active	Pacific Ocean	Clarion-Clipperton Fracture Zone	BGRPMN1_OA	OA	NA	OA	Bionod2012_1	L'Atalante	#107EBS		BD869	14.073819	-130.0998786	On board ship	Sea floor	Water unfiltered	Not Applicable	2012-04-26 08:00:00	UTC	5021.51	-9	-9			EBS	BGR	Senckenberg, DZMB		Not Applicable					Total exploration area of IFREMER (PMN) is 75,000 sq.km; AreaKM2 was calculated by ISA	Taxonomy information	869	Taxonomic Database	Not Reported	NA
Federal Institute for Geosciences and Natural Resources of Germany - PMN	BGR1	Germany	PMN	1	Active	Pacific Ocean	Clarion-Clipperton Fracture Zone	BGRPMN1_OA	OA	NA	OA	Bionod2012_1	L'Atalante	#107EBS		BD869	14.073819	-130.0998786	On board ship	Sea floor	Water unfiltered	Not Applicable	2012-04-26 08:00:00	UTC	5021.51	-9	-9			EBS	BGR	Senckenberg, DZMB		Not Applicable					Total exploration area of IFREMER (PMN) is 75,000 sq.km; AreaKM2 was calculated by ISA	Taxonomy information	869	Taxonomic Status	Uncertain	NA
Federal Institute for Geosciences and Natural Resources of Germany - PMN	BGR1	Germany	PMN	1	Active	Pacific Ocean	Clarion-Clipperton Fracture Zone	BGRPMN1_OA	OA	NA	OA	Bionod2012_1	L'Atalante	#107EBS		BD870	14.073819	-130.0998786	On board ship	Sea floor	Water unfiltered	Not Applicable	2012-04-26 08:00:00	UTC	5021.51	-9	-9			EBS	BGR	Senckenberg, DZMB		Not Applicable					Total exploration area of IFREMER (PMN) is 75,000 sq.km; AreaKM2 was calculated by ISA	Ecology	870	Nominal size Category	macro	NA
Federal Institute for Geosciences and Natural Resources of Germany - PMN	BGR1	Germany	PMN	1	Active	Pacific Ocean	Clarion-Clipperton Fracture Zone	BGRPMN1_OA	OA	NA	OA	Bionod2012_1	L'Atalante	#107EBS		BD870	14.073819	-130.0998786	On board ship	Sea floor	Water unfiltered	Not Applicable	2012-04-26 08:00:00	UTC	5021.51	-9	-9			EBS	BGR	Senckenberg, DZMB		Not Applicable					Total exploration area of IFREMER (PMN) is 75,000 sq.km; AreaKM2 was calculated by ISA	Ecology	870	Number of individuals	6	NA
Federal Institute for Geosciences and Natural Resources of Germany - PMN	BGR1	Germany	PMN	1	Active	Pacific Ocean	Clarion-Clipperton Fracture Zone	BGRPMN1_OA	OA	NA	OA	Bionod2012_1	L'Atalante	#107EBS		BD870	14.073819	-130.0998786	On board ship	Sea floor	Water unfiltered	Not Applicable	2012-04-26 08:00:00	UTC	5021.51	-9	-9			EBS	BGR	Senckenberg, DZMB		Not Applicable					Total exploration area of IFREMER (PMN) is 75,000 sq.km; AreaKM2 was calculated by ISA	Ecology	870	Relative abundance (%)	0.42	NA
Federal Institute for Geosciences and Natural Resources of Germany - PMN	BGR1	Germany	PMN	1	Active	Pacific Ocean	Clarion-Clipperton Fracture Zone	BGRPMN1_OA	OA	NA	OA	Bionod2012_1	L'Atalante	#107EBS		BD870	14.073819	-130.0998786	On board ship	Sea floor	Water unfiltered	Not Applicable	2012-04-26 08:00:00	UTC	5021.51	-9	-9			EBS	BGR	Senckenberg, DZMB		Not Applicable					Total exploration area of IFREMER (PMN) is 75,000 sq.km; AreaKM2 was calculated by ISA	Organism Details	870	Sex	Unidentified	NA
Federal Institute for Geosciences and Natural Resources of Germany - PMN	BGR1	Germany	PMN	1	Active	Pacific Ocean	Clarion-Clipperton Fracture Zone	BGRPMN1_OA	OA	NA	OA	Bionod2012_1	L'Atalante	#107EBS		BD870	14.073819	-130.0998786	On board ship	Sea floor	Water unfiltered	Not Applicable	2012-04-26 08:00:00	UTC	5021.51	-9	-9			EBS	BGR	Senckenberg, DZMB		Not Applicable					Total exploration area of IFREMER (PMN) is 75,000 sq.km; AreaKM2 was calculated by ISA	Taxonomist information	870	Taxonomist	Not Reported	NA
Federal Institute for Geosciences and Natural Resources of Germany - PMN	BGR1	Germany	PMN	1	Active	Pacific Ocean	Clarion-Clipperton Fracture Zone	BGRPMN1_OA	OA	NA	OA	Bionod2012_1	L'Atalante	#107EBS		BD870	14.073819	-130.0998786	On board ship	Sea floor	Water unfiltered	Not Applicable	2012-04-26 08:00:00	UTC	5021.51	-9	-9			EBS	BGR	Senckenberg, DZMB		Not Applicable					Total exploration area of IFREMER (PMN) is 75,000 sq.km; AreaKM2 was calculated by ISA	Taxonomist information	870	Taxonomist E-mail	Not Reported	NA
Federal Institute for Geosciences and Natural Resources of Germany - PMN	BGR1	Germany	PMN	1	Active	Pacific Ocean	Clarion-Clipperton Fracture Zone	BGRPMN1_OA	OA	NA	OA	Bionod2012_1	L'Atalante	#107EBS		BD870	14.073819	-130.0998786	On board ship	Sea floor	Water unfiltered	Not Applicable	2012-04-26 08:00:00	UTC	5021.51	-9	-9			EBS	BGR	Senckenberg, DZMB		Not Applicable					Total exploration area of IFREMER (PMN) is 75,000 sq.km; AreaKM2 was calculated by ISA	Taxonomist information	870	Taxonomist Institution	Not Reported	NA
Federal Institute for Geosciences and Natural Resources of Germany - PMN	BGR1	Germany	PMN	1	Active	Pacific Ocean	Clarion-Clipperton Fracture Zone	BGRPMN1_OA	OA	NA	OA	Bionod2012_1	L'Atalante	#107EBS		BD870	14.073819	-130.0998786	On board ship	Sea floor	Water unfiltered	Not Applicable	2012-04-26 08:00:00	UTC	5021.51	-9	-9			EBS	BGR	Senckenberg, DZMB		Not Applicable					Total exploration area of IFREMER (PMN) is 75,000 sq.km; AreaKM2 was calculated by ISA	Taxonomy ID	870	Class	Not Reported	NA
Federal Institute for Geosciences and Natural Resources of Germany - PMN	BGR1	Germany	PMN	1	Active	Pacific Ocean	Clarion-Clipperton Fracture Zone	BGRPMN1_OA	OA	NA	OA	Bionod2012_1	L'Atalante	#107EBS		BD870	14.073819	-130.0998786	On board ship	Sea floor	Water unfiltered	Not Applicable	2012-04-26 08:00:00	UTC	5021.51	-9	-9			EBS	BGR	Senckenberg, DZMB		Not Applicable					Total exploration area of IFREMER (PMN) is 75,000 sq.km; AreaKM2 was calculated by ISA	Taxonomy ID	870	Identification Method	Not Reported	NA
Federal Institute for Geosciences and Natural Resources of Germany - PMN	BGR1	Germany	PMN	1	Active	Pacific Ocean	Clarion-Clipperton Fracture Zone	BGRPMN1_OA	OA	NA	OA	Bionod2012_1	L'Atalante	#107EBS		BD870	14.073819	-130.0998786	On board ship	Sea floor	Water unfiltered	Not Applicable	2012-04-26 08:00:00	UTC	5021.51	-9	-9			EBS	BGR	Senckenberg, DZMB		Not Applicable					Total exploration area of IFREMER (PMN) is 75,000 sq.km; AreaKM2 was calculated by ISA	Taxonomy ID	870	Kingdom	Not Reported	NA
Federal Institute for Geosciences and Natural Resources of Germany - PMN	BGR1	Germany	PMN	1	Active	Pacific Ocean	Clarion-Clipperton Fracture Zone	BGRPMN1_OA	OA	NA	OA	Bionod2012_1	L'Atalante	#107EBS		BD870	14.073819	-130.0998786	On board ship	Sea floor	Water unfiltered	Not Applicable	2012-04-26 08:00:00	UTC	5021.51	-9	-9			EBS	BGR	Senckenberg, DZMB		Not Applicable					Total exploration area of IFREMER (PMN) is 75,000 sq.km; AreaKM2 was calculated by ISA	Taxonomy ID	870	Morphotype	Not Reported	NA
Federal Institute for Geosciences and Natural Resources of Germany - PMN	BGR1	Germany	PMN	1	Active	Pacific Ocean	Clarion-Clipperton Fracture Zone	BGRPMN1_OA	OA	NA	OA	Bionod2012_1	L'Atalante	#107EBS		BD870	14.073819	-130.0998786	On board ship	Sea floor	Water unfiltered	Not Applicable	2012-04-26 08:00:00	UTC	5021.51	-9	-9			EBS	BGR	Senckenberg, DZMB		Not Applicable					Total exploration area of IFREMER (PMN) is 75,000 sq.km; AreaKM2 was calculated by ISA	Taxonomy ID	870	Order	Not Reported	NA
Federal Institute for Geosciences and Natural Resources of Germany - PMN	BGR1	Germany	PMN	1	Active	Pacific Ocean	Clarion-Clipperton Fracture Zone	BGRPMN1_OA	OA	NA	OA	Bionod2012_1	L'Atalante	#107EBS		BD870	14.073819	-130.0998786	On board ship	Sea floor	Water unfiltered	Not Applicable	2012-04-26 08:00:00	UTC	5021.51	-9	-9			EBS	BGR	Senckenberg, DZMB		Not Applicable					Total exploration area of IFREMER (PMN) is 75,000 sq.km; AreaKM2 was calculated by ISA	Taxonomy ID	870	Phylum	Chaetognatha	NA
Federal Institute for Geosciences and Natural Resources of Germany - PMN	BGR1	Germany	PMN	1	Active	Pacific Ocean	Clarion-Clipperton Fracture Zone	BGRPMN1_OA	OA	NA	OA	Bionod2012_1	L'Atalante	#107EBS		BD870	14.073819	-130.0998786	On board ship	Sea floor	Water unfiltered	Not Applicable	2012-04-26 08:00:00	UTC	5021.51	-9	-9			EBS	BGR	Senckenberg, DZMB		Not Applicable					Total exploration area of IFREMER (PMN) is 75,000 sq.km; AreaKM2 was calculated by ISA	Taxonomy information	870	Database Taxa ID	Not Reported	NA
Federal Institute for Geosciences and Natural Resources of Germany - PMN	BGR1	Germany	PMN	1	Active	Pacific Ocean	Clarion-Clipperton Fracture Zone	BGRPMN1_OA	OA	NA	OA	Bionod2012_1	L'Atalante	#107EBS		BD870	14.073819	-130.0998786	On board ship	Sea floor	Water unfiltered	Not Applicable	2012-04-26 08:00:00	UTC	5021.51	-9	-9			EBS	BGR	Senckenberg, DZMB		Not Applicable					Total exploration area of IFREMER (PMN) is 75,000 sq.km; AreaKM2 was calculated by ISA	Taxonomy information	870	Taxonomic Database	Not Reported	NA
Federal Institute for Geosciences and Natural Resources of Germany - PMN	BGR1	Germany	PMN	1	Active	Pacific Ocean	Clarion-Clipperton Fracture Zone	BGRPMN1_OA	OA	NA	OA	Bionod2012_1	L'Atalante	#107EBS		BD870	14.073819	-130.0998786	On board ship	Sea floor	Water unfiltered	Not Applicable	2012-04-26 08:00:00	UTC	5021.51	-9	-9			EBS	BGR	Senckenberg, DZMB		Not Applicable					Total exploration area of IFREMER (PMN) is 75,000 sq.km; AreaKM2 was calculated by ISA	Taxonomy information	870	Taxonomic Status	Uncertain	NA
Federal Institute for Geosciences and Natural Resources of Germany - PMN	BGR1	Germany	PMN	1	Active	Pacific Ocean	Clarion-Clipperton Fracture Zone	BGRPMN1_OA	OA	NA	OA	Bionod2012_1	L'Atalante	#107EBS		MU786	14.073819	-130.0998786	On board ship	Sea floor	Water unfiltered	Not Applicable	2012-04-26 08:00:00	UTC	5021.51	-9	-9			MUC	BGR	Senckenberg, DZMB		Not Applicable					Total exploration area of IFREMER (PMN) is 75,000 sq.km; AreaKM2 was calculated by ISA	Ecology	786	Nominal size Category	macro	NA
Federal Institute for Geosciences and Natural Resources of Germany - PMN	BGR1	Germany	PMN	1	Active	Pacific Ocean	Clarion-Clipperton Fracture Zone	BGRPMN1_OA	OA	NA	OA	Bionod2012_1	L'Atalante	#107EBS		MU786	14.073819	-130.0998786	On board ship	Sea floor	Water unfiltered	Not Applicable	2012-04-26 08:00:00	UTC	5021.51	-9	-9			MUC	BGR	Senckenberg, DZMB		Not Applicable					Total exploration area of IFREMER (PMN) is 75,000 sq.km; AreaKM2 was calculated by ISA	Ecology	786	Number of individuals	1	NA
Federal Institute for Geosciences and Natural Resources of Germany - PMN	BGR1	Germany	PMN	1	Active	Pacific Ocean	Clarion-Clipperton Fracture Zone	BGRPMN1_OA	OA	NA	OA	Bionod2012_1	L'Atalante	#107EBS		MU786	14.073819	-130.0998786	On board ship	Sea floor	Water unfiltered	Not Applicable	2012-04-26 08:00:00	UTC	5021.51	-9	-9			MUC	BGR	Senckenberg, DZMB		Not Applicable					Total exploration area of IFREMER (PMN) is 75,000 sq.km; AreaKM2 was calculated by ISA	Organism Details	786	Sex	Unidentified	NA
Federal Institute for Geosciences and Natural Resources of Germany - PMN	BGR1	Germany	PMN	1	Active	Pacific Ocean	Clarion-Clipperton Fracture Zone	BGRPMN1_OA	OA	NA	OA	Bionod2012_1	L'Atalante	#107EBS		MU786	14.073819	-130.0998786	On board ship	Sea floor	Water unfiltered	Not Applicable	2012-04-26 08:00:00	UTC	5021.51	-9	-9			MUC	BGR	Senckenberg, DZMB		Not Applicable					Total exploration area of IFREMER (PMN) is 75,000 sq.km; AreaKM2 was calculated by ISA	Taxonomist information	786	Taxonomist	Annika Janssen	NA
Federal Institute for Geosciences and Natural Resources of Germany - PMN	BGR1	Germany	PMN	1	Active	Pacific Ocean	Clarion-Clipperton Fracture Zone	BGRPMN1_OA	OA	NA	OA	Bionod2012_1	L'Atalante	#107EBS		MU786	14.073819	-130.0998786	On board ship	Sea floor	Water unfiltered	Not Applicable	2012-04-26 08:00:00	UTC	5021.51	-9	-9			MUC	BGR	Senckenberg, DZMB		Not Applicable					Total exploration area of IFREMER (PMN) is 75,000 sq.km; AreaKM2 was calculated by ISA	Taxonomist information	786	Taxonomist E-mail	ajanssen@senckenberg.de	NA
Federal Institute for Geosciences and Natural Resources of Germany - PMN	BGR1	Germany	PMN	1	Active	Pacific Ocean	Clarion-Clipperton Fracture Zone	BGRPMN1_OA	OA	NA	OA	Bionod2012_1	L'Atalante	#107EBS		MU786	14.073819	-130.0998786	On board ship	Sea floor	Water unfiltered	Not Applicable	2012-04-26 08:00:00	UTC	5021.51	-9	-9			MUC	BGR	Senckenberg, DZMB		Not Applicable					Total exploration area of IFREMER (PMN) is 75,000 sq.km; AreaKM2 was calculated by ISA	Taxonomist information	786	Taxonomist Institution	Senckenberg, DZMB	NA
Federal Institute for Geosciences and Natural Resources of Germany - PMN	BGR1	Germany	PMN	1	Active	Pacific Ocean	Clarion-Clipperton Fracture Zone	BGRPMN1_OA	OA	NA	OA	Bionod2012_1	L'Atalante	#107EBS		MU786	14.073819	-130.0998786	On board ship	Sea floor	Water unfiltered	Not Applicable	2012-04-26 08:00:00	UTC	5021.51	-9	-9			MUC	BGR	Senckenberg, DZMB		Not Applicable					Total exploration area of IFREMER (PMN) is 75,000 sq.km; AreaKM2 was calculated by ISA	Taxonomy ID	786	Class	Polychaeta	NA
Federal Institute for Geosciences and Natural Resources of Germany - PMN	BGR1	Germany	PMN	1	Active	Pacific Ocean	Clarion-Clipperton Fracture Zone	BGRPMN1_OA	OA	NA	OA	Bionod2012_1	L'Atalante	#107EBS		MU786	14.073819	-130.0998786	On board ship	Sea floor	Water unfiltered	Not Applicable	2012-04-26 08:00:00	UTC	5021.51	-9	-9			MUC	BGR	Senckenberg, DZMB		Not Applicable					Total exploration area of IFREMER (PMN) is 75,000 sq.km; AreaKM2 was calculated by ISA	Taxonomy ID	786	Identification Method	Not Reported	NA
Federal Institute for Geosciences and Natural Resources of Germany - PMN	BGR1	Germany	PMN	1	Active	Pacific Ocean	Clarion-Clipperton Fracture Zone	BGRPMN1_OA	OA	NA	OA	Bionod2012_1	L'Atalante	#107EBS		MU786	14.073819	-130.0998786	On board ship	Sea floor	Water unfiltered	Not Applicable	2012-04-26 08:00:00	UTC	5021.51	-9	-9			MUC	BGR	Senckenberg, DZMB		Not Applicable					Total exploration area of IFREMER (PMN) is 75,000 sq.km; AreaKM2 was calculated by ISA	Taxonomy ID	786	Kingdom	Not Reported	NA
Federal Institute for Geosciences and Natural Resources of Germany - PMN	BGR1	Germany	PMN	1	Active	Pacific Ocean	Clarion-Clipperton Fracture Zone	BGRPMN1_OA	OA	NA	OA	Bionod2012_1	L'Atalante	#107EBS		MU786	14.073819	-130.0998786	On board ship	Sea floor	Water unfiltered	Not Applicable	2012-04-26 08:00:00	UTC	5021.51	-9	-9			MUC	BGR	Senckenberg, DZMB		Not Applicable					Total exploration area of IFREMER (PMN) is 75,000 sq.km; AreaKM2 was calculated by ISA	Taxonomy ID	786	Morphotype	Not Reported	NA
Federal Institute for Geosciences and Natural Resources of Germany - PMN	BGR1	Germany	PMN	1	Active	Pacific Ocean	Clarion-Clipperton Fracture Zone	BGRPMN1_OA	OA	NA	OA	Bionod2012_1	L'Atalante	#107EBS		MU786	14.073819	-130.0998786	On board ship	Sea floor	Water unfiltered	Not Applicable	2012-04-26 08:00:00	UTC	5021.51	-9	-9			MUC	BGR	Senckenberg, DZMB		Not Applicable					Total exploration area of IFREMER (PMN) is 75,000 sq.km; AreaKM2 was calculated by ISA	Taxonomy ID	786	Order	Not Reported	NA
Federal Institute for Geosciences and Natural Resources of Germany - PMN	BGR1	Germany	PMN	1	Active	Pacific Ocean	Clarion-Clipperton Fracture Zone	BGRPMN1_OA	OA	NA	OA	Bionod2012_1	L'Atalante	#107EBS		MU786	14.073819	-130.0998786	On board ship	Sea floor	Water unfiltered	Not Applicable	2012-04-26 08:00:00	UTC	5021.51	-9	-9			MUC	BGR	Senckenberg, DZMB		Not Applicable					Total exploration area of IFREMER (PMN) is 75,000 sq.km; AreaKM2 was calculated by ISA	Taxonomy ID	786	Phylum	Annelida	NA
Federal Institute for Geosciences and Natural Resources of Germany - PMN	BGR1	Germany	PMN	1	Active	Pacific Ocean	Clarion-Clipperton Fracture Zone	BGRPMN1_OA	OA	NA	OA	Bionod2012_1	L'Atalante	#107EBS		MU786	14.073819	-130.0998786	On board ship	Sea floor	Water unfiltered	Not Applicable	2012-04-26 08:00:00	UTC	5021.51	-9	-9			MUC	BGR	Senckenberg, DZMB		Not Applicable					Total exploration area of IFREMER (PMN) is 75,000 sq.km; AreaKM2 was calculated by ISA	Taxonomy information	786	Database Taxa ID	Not Reported	NA
Federal Institute for Geosciences and Natural Resources of Germany - PMN	BGR1	Germany	PMN	1	Active	Pacific Ocean	Clarion-Clipperton Fracture Zone	BGRPMN1_OA	OA	NA	OA	Bionod2012_1	L'Atalante	#107EBS		MU786	14.073819	-130.0998786	On board ship	Sea floor	Water unfiltered	Not Applicable	2012-04-26 08:00:00	UTC	5021.51	-9	-9			MUC	BGR	Senckenberg, DZMB		Not Applicable					Total exploration area of IFREMER (PMN) is 75,000 sq.km; AreaKM2 was calculated by ISA	Taxonomy information	786	Taxonomic Database	Not Reported	NA
Federal Institute for Geosciences and Natural Resources of Germany - PMN	BGR1	Germany	PMN	1	Active	Pacific Ocean	Clarion-Clipperton Fracture Zone	BGRPMN1_OA	OA	NA	OA	Bionod2012_1	L'Atalante	#107EBS		MU786	14.073819	-130.0998786	On board ship	Sea floor	Water unfiltered	Not Applicable	2012-04-26 08:00:00	UTC	5021.51	-9	-9			MUC	BGR	Senckenberg, DZMB		Not Applicable					Total exploration area of IFREMER (PMN) is 75,000 sq.km; AreaKM2 was calculated by ISA	Taxonomy information	786	Taxonomic Status	Uncertain	NA
Federal Institute for Geosciences and Natural Resources of Germany - PMN	BGR1	Germany	PMN	1	Active	Pacific Ocean	Clarion-Clipperton Fracture Zone	BGRPMN1_OA	OA	NA	OA	Bionod2012_1	L'Atalante	#107EBS		MU787	14.073819	-130.0998786	On board ship	Sea floor	Water unfiltered	Not Applicable	2012-04-26 08:00:00	UTC	5021.51	-9	-9			MUC	BGR	Senckenberg, DZMB		Not Applicable					Total exploration area of IFREMER (PMN) is 75,000 sq.km; AreaKM2 was calculated by ISA	Ecology	787	Nominal size Category	macro	NA
Federal Institute for Geosciences and Natural Resources of Germany - PMN	BGR1	Germany	PMN	1	Active	Pacific Ocean	Clarion-Clipperton Fracture Zone	BGRPMN1_OA	OA	NA	OA	Bionod2012_1	L'Atalante	#107EBS		MU787	14.073819	-130.0998786	On board ship	Sea floor	Water unfiltered	Not Applicable	2012-04-26 08:00:00	UTC	5021.51	-9	-9			MUC	BGR	Senckenberg, DZMB		Not Applicable					Total exploration area of IFREMER (PMN) is 75,000 sq.km; AreaKM2 was calculated by ISA	Ecology	787	Number of individuals	1	NA
Federal Institute for Geosciences and Natural Resources of Germany - PMN	BGR1	Germany	PMN	1	Active	Pacific Ocean	Clarion-Clipperton Fracture Zone	BGRPMN1_OA	OA	NA	OA	Bionod2012_1	L'Atalante	#107EBS		MU787	14.073819	-130.0998786	On board ship	Sea floor	Water unfiltered	Not Applicable	2012-04-26 08:00:00	UTC	5021.51	-9	-9			MUC	BGR	Senckenberg, DZMB		Not Applicable					Total exploration area of IFREMER (PMN) is 75,000 sq.km; AreaKM2 was calculated by ISA	Organism Details	787	Sex	Unidentified	NA
Federal Institute for Geosciences and Natural Resources of Germany - PMN	BGR1	Germany	PMN	1	Active	Pacific Ocean	Clarion-Clipperton Fracture Zone	BGRPMN1_OA	OA	NA	OA	Bionod2012_1	L'Atalante	#107EBS		MU787	14.073819	-130.0998786	On board ship	Sea floor	Water unfiltered	Not Applicable	2012-04-26 08:00:00	UTC	5021.51	-9	-9			MUC	BGR	Senckenberg, DZMB		Not Applicable					Total exploration area of IFREMER (PMN) is 75,000 sq.km; AreaKM2 was calculated by ISA	Taxonomist information	787	Taxonomist	Annika Janssen	NA
Federal Institute for Geosciences and Natural Resources of Germany - PMN	BGR1	Germany	PMN	1	Active	Pacific Ocean	Clarion-Clipperton Fracture Zone	BGRPMN1_OA	OA	NA	OA	Bionod2012_1	L'Atalante	#107EBS		MU787	14.073819	-130.0998786	On board ship	Sea floor	Water unfiltered	Not Applicable	2012-04-26 08:00:00	UTC	5021.51	-9	-9			MUC	BGR	Senckenberg, DZMB		Not Applicable					Total exploration area of IFREMER (PMN) is 75,000 sq.km; AreaKM2 was calculated by ISA	Taxonomist information	787	Taxonomist E-mail	ajanssen@senckenberg.de	NA
Federal Institute for Geosciences and Natural Resources of Germany - PMN	BGR1	Germany	PMN	1	Active	Pacific Ocean	Clarion-Clipperton Fracture Zone	BGRPMN1_OA	OA	NA	OA	Bionod2012_1	L'Atalante	#107EBS		MU787	14.073819	-130.0998786	On board ship	Sea floor	Water unfiltered	Not Applicable	2012-04-26 08:00:00	UTC	5021.51	-9	-9			MUC	BGR	Senckenberg, DZMB		Not Applicable					Total exploration area of IFREMER (PMN) is 75,000 sq.km; AreaKM2 was calculated by ISA	Taxonomist information	787	Taxonomist Institution	Senckenberg, DZMB	NA
Federal Institute for Geosciences and Natural Resources of Germany - PMN	BGR1	Germany	PMN	1	Active	Pacific Ocean	Clarion-Clipperton Fracture Zone	BGRPMN1_OA	OA	NA	OA	Bionod2012_1	L'Atalante	#107EBS		MU787	14.073819	-130.0998786	On board ship	Sea floor	Water unfiltered	Not Applicable	2012-04-26 08:00:00	UTC	5021.51	-9	-9			MUC	BGR	Senckenberg, DZMB		Not Applicable					Total exploration area of IFREMER (PMN) is 75,000 sq.km; AreaKM2 was calculated by ISA	Taxonomy ID	787	Class	Polychaeta	NA
Federal Institute for Geosciences and Natural Resources of Germany - PMN	BGR1	Germany	PMN	1	Active	Pacific Ocean	Clarion-Clipperton Fracture Zone	BGRPMN1_OA	OA	NA	OA	Bionod2012_1	L'Atalante	#107EBS		MU787	14.073819	-130.0998786	On board ship	Sea floor	Water unfiltered	Not Applicable	2012-04-26 08:00:00	UTC	5021.51	-9	-9			MUC	BGR	Senckenberg, DZMB		Not Applicable					Total exploration area of IFREMER (PMN) is 75,000 sq.km; AreaKM2 was calculated by ISA	Taxonomy ID	787	Identification Method	Not Reported	NA
Federal Institute for Geosciences and Natural Resources of Germany - PMN	BGR1	Germany	PMN	1	Active	Pacific Ocean	Clarion-Clipperton Fracture Zone	BGRPMN1_OA	OA	NA	OA	Bionod2012_1	L'Atalante	#107EBS		MU787	14.073819	-130.0998786	On board ship	Sea floor	Water unfiltered	Not Applicable	2012-04-26 08:00:00	UTC	5021.51	-9	-9			MUC	BGR	Senckenberg, DZMB		Not Applicable					Total exploration area of IFREMER (PMN) is 75,000 sq.km; AreaKM2 was calculated by ISA	Taxonomy ID	787	Kingdom	Not Reported	NA
Federal Institute for Geosciences and Natural Resources of Germany - PMN	BGR1	Germany	PMN	1	Active	Pacific Ocean	Clarion-Clipperton Fracture Zone	BGRPMN1_OA	OA	NA	OA	Bionod2012_1	L'Atalante	#107EBS		MU787	14.073819	-130.0998786	On board ship	Sea floor	Water unfiltered	Not Applicable	2012-04-26 08:00:00	UTC	5021.51	-9	-9			MUC	BGR	Senckenberg, DZMB		Not Applicable					Total exploration area of IFREMER (PMN) is 75,000 sq.km; AreaKM2 was calculated by ISA	Taxonomy ID	787	Morphotype	Not Reported	NA
Federal Institute for Geosciences and Natural Resources of Germany - PMN	BGR1	Germany	PMN	1	Active	Pacific Ocean	Clarion-Clipperton Fracture Zone	BGRPMN1_OA	OA	NA	OA	Bionod2012_1	L'Atalante	#107EBS		MU787	14.073819	-130.0998786	On board ship	Sea floor	Water unfiltered	Not Applicable	2012-04-26 08:00:00	UTC	5021.51	-9	-9			MUC	BGR	Senckenberg, DZMB		Not Applicable					Total exploration area of IFREMER (PMN) is 75,000 sq.km; AreaKM2 was calculated by ISA	Taxonomy ID	787	Order	Not Reported	NA
Federal Institute for Geosciences and Natural Resources of Germany - PMN	BGR1	Germany	PMN	1	Active	Pacific Ocean	Clarion-Clipperton Fracture Zone	BGRPMN1_OA	OA	NA	OA	Bionod2012_1	L'Atalante	#107EBS		MU787	14.073819	-130.0998786	On board ship	Sea floor	Water unfiltered	Not Applicable	2012-04-26 08:00:00	UTC	5021.51	-9	-9			MUC	BGR	Senckenberg, DZMB		Not Applicable					Total exploration area of IFREMER (PMN) is 75,000 sq.km; AreaKM2 was calculated by ISA	Taxonomy ID	787	Phylum	Annelida	NA
Federal Institute for Geosciences and Natural Resources of Germany - PMN	BGR1	Germany	PMN	1	Active	Pacific Ocean	Clarion-Clipperton Fracture Zone	BGRPMN1_OA	OA	NA	OA	Bionod2012_1	L'Atalante	#107EBS		MU787	14.073819	-130.0998786	On board ship	Sea floor	Water unfiltered	Not Applicable	2012-04-26 08:00:00	UTC	5021.51	-9	-9			MUC	BGR	Senckenberg, DZMB		Not Applicable					Total exploration area of IFREMER (PMN) is 75,000 sq.km; AreaKM2 was calculated by ISA	Taxonomy information	787	Database Taxa ID	Not Reported	NA
Federal Institute for Geosciences and Natural Resources of Germany - PMN	BGR1	Germany	PMN	1	Active	Pacific Ocean	Clarion-Clipperton Fracture Zone	BGRPMN1_OA	OA	NA	OA	Bionod2012_1	L'Atalante	#107EBS		MU787	14.073819	-130.0998786	On board ship	Sea floor	Water unfiltered	Not Applicable	2012-04-26 08:00:00	UTC	5021.51	-9	-9			MUC	BGR	Senckenberg, DZMB		Not Applicable					Total exploration area of IFREMER (PMN) is 75,000 sq.km; AreaKM2 was calculated by ISA	Taxonomy information	787	Taxonomic Database	Not Reported	NA
Federal Institute for Geosciences and Natural Resources of Germany - PMN	BGR1	Germany	PMN	1	Active	Pacific Ocean	Clarion-Clipperton Fracture Zone	BGRPMN1_OA	OA	NA	OA	Bionod2012_1	L'Atalante	#107EBS		MU787	14.073819	-130.0998786	On board ship	Sea floor	Water unfiltered	Not Applicable	2012-04-26 08:00:00	UTC	5021.51	-9	-9			MUC	BGR	Senckenberg, DZMB		Not Applicable					Total exploration area of IFREMER (PMN) is 75,000 sq.km; AreaKM2 was calculated by ISA	Taxonomy information	787	Taxonomic Status	Uncertain	NA
Federal Institute for Geosciences and Natural Resources of Germany - PMN	BGR1	Germany	PMN	1	Active	Pacific Ocean	Clarion-Clipperton Fracture Zone	BGRPMN1_OA	OA	NA	OA	Bionod2012_1	L'Atalante	#107EBS		MU788	14.073819	-130.0998786	On board ship	Sea floor	Water unfiltered	Not Applicable	2012-04-26 08:00:00	UTC	5021.51	-9	-9			MUC	BGR	Senckenberg, DZMB		Not Applicable					Total exploration area of IFREMER (PMN) is 75,000 sq.km; AreaKM2 was calculated by ISA	Ecology	788	Nominal size Category	macro	NA
Federal Institute for Geosciences and Natural Resources of Germany - PMN	BGR1	Germany	PMN	1	Active	Pacific Ocean	Clarion-Clipperton Fracture Zone	BGRPMN1_OA	OA	NA	OA	Bionod2012_1	L'Atalante	#107EBS		MU788	14.073819	-130.0998786	On board ship	Sea floor	Water unfiltered	Not Applicable	2012-04-26 08:00:00	UTC	5021.51	-9	-9			MUC	BGR	Senckenberg, DZMB		Not Applicable					Total exploration area of IFREMER (PMN) is 75,000 sq.km; AreaKM2 was calculated by ISA	Ecology	788	Number of individuals	1	NA
Federal Institute for Geosciences and Natural Resources of Germany - PMN	BGR1	Germany	PMN	1	Active	Pacific Ocean	Clarion-Clipperton Fracture Zone	BGRPMN1_OA	OA	NA	OA	Bionod2012_1	L'Atalante	#107EBS		MU788	14.073819	-130.0998786	On board ship	Sea floor	Water unfiltered	Not Applicable	2012-04-26 08:00:00	UTC	5021.51	-9	-9			MUC	BGR	Senckenberg, DZMB		Not Applicable					Total exploration area of IFREMER (PMN) is 75,000 sq.km; AreaKM2 was calculated by ISA	Organism Details	788	Sex	Unidentified	NA
Federal Institute for Geosciences and Natural Resources of Germany - PMN	BGR1	Germany	PMN	1	Active	Pacific Ocean	Clarion-Clipperton Fracture Zone	BGRPMN1_OA	OA	NA	OA	Bionod2012_1	L'Atalante	#107EBS		MU788	14.073819	-130.0998786	On board ship	Sea floor	Water unfiltered	Not Applicable	2012-04-26 08:00:00	UTC	5021.51	-9	-9			MUC	BGR	Senckenberg, DZMB		Not Applicable					Total exploration area of IFREMER (PMN) is 75,000 sq.km; AreaKM2 was calculated by ISA	Taxonomist information	788	Taxonomist	Annika Janssen	NA
Federal Institute for Geosciences and Natural Resources of Germany - PMN	BGR1	Germany	PMN	1	Active	Pacific Ocean	Clarion-Clipperton Fracture Zone	BGRPMN1_OA	OA	NA	OA	Bionod2012_1	L'Atalante	#107EBS		MU788	14.073819	-130.0998786	On board ship	Sea floor	Water unfiltered	Not Applicable	2012-04-26 08:00:00	UTC	5021.51	-9	-9			MUC	BGR	Senckenberg, DZMB		Not Applicable					Total exploration area of IFREMER (PMN) is 75,000 sq.km; AreaKM2 was calculated by ISA	Taxonomist information	788	Taxonomist E-mail	ajanssen@senckenberg.de	NA
Federal Institute for Geosciences and Natural Resources of Germany - PMN	BGR1	Germany	PMN	1	Active	Pacific Ocean	Clarion-Clipperton Fracture Zone	BGRPMN1_OA	OA	NA	OA	Bionod2012_1	L'Atalante	#107EBS		MU788	14.073819	-130.0998786	On board ship	Sea floor	Water unfiltered	Not Applicable	2012-04-26 08:00:00	UTC	5021.51	-9	-9			MUC	BGR	Senckenberg, DZMB		Not Applicable					Total exploration area of IFREMER (PMN) is 75,000 sq.km; AreaKM2 was calculated by ISA	Taxonomist information	788	Taxonomist Institution	Senckenberg, DZMB	NA
Federal Institute for Geosciences and Natural Resources of Germany - PMN	BGR1	Germany	PMN	1	Active	Pacific Ocean	Clarion-Clipperton Fracture Zone	BGRPMN1_OA	OA	NA	OA	Bionod2012_1	L'Atalante	#107EBS		MU788	14.073819	-130.0998786	On board ship	Sea floor	Water unfiltered	Not Applicable	2012-04-26 08:00:00	UTC	5021.51	-9	-9			MUC	BGR	Senckenberg, DZMB		Not Applicable					Total exploration area of IFREMER (PMN) is 75,000 sq.km; AreaKM2 was calculated by ISA	Taxonomy ID	788	Class	Polychaeta	NA
Federal Institute for Geosciences and Natural Resources of Germany - PMN	BGR1	Germany	PMN	1	Active	Pacific Ocean	Clarion-Clipperton Fracture Zone	BGRPMN1_OA	OA	NA	OA	Bionod2012_1	L'Atalante	#107EBS		MU788	14.073819	-130.0998786	On board ship	Sea floor	Water unfiltered	Not Applicable	2012-04-26 08:00:00	UTC	5021.51	-9	-9			MUC	BGR	Senckenberg, DZMB		Not Applicable					Total exploration area of IFREMER (PMN) is 75,000 sq.km; AreaKM2 was calculated by ISA	Taxonomy ID	788	Identification Method	Not Reported	NA
Federal Institute for Geosciences and Natural Resources of Germany - PMN	BGR1	Germany	PMN	1	Active	Pacific Ocean	Clarion-Clipperton Fracture Zone	BGRPMN1_OA	OA	NA	OA	Bionod2012_1	L'Atalante	#107EBS		MU788	14.073819	-130.0998786	On board ship	Sea floor	Water unfiltered	Not Applicable	2012-04-26 08:00:00	UTC	5021.51	-9	-9			MUC	BGR	Senckenberg, DZMB		Not Applicable					Total exploration area of IFREMER (PMN) is 75,000 sq.km; AreaKM2 was calculated by ISA	Taxonomy ID	788	Kingdom	Not Reported	NA
Federal Institute for Geosciences and Natural Resources of Germany - PMN	BGR1	Germany	PMN	1	Active	Pacific Ocean	Clarion-Clipperton Fracture Zone	BGRPMN1_OA	OA	NA	OA	Bionod2012_1	L'Atalante	#107EBS		MU788	14.073819	-130.0998786	On board ship	Sea floor	Water unfiltered	Not Applicable	2012-04-26 08:00:00	UTC	5021.51	-9	-9			MUC	BGR	Senckenberg, DZMB		Not Applicable					Total exploration area of IFREMER (PMN) is 75,000 sq.km; AreaKM2 was calculated by ISA	Taxonomy ID	788	Morphotype	Not Reported	NA
Federal Institute for Geosciences and Natural Resources of Germany - PMN	BGR1	Germany	PMN	1	Active	Pacific Ocean	Clarion-Clipperton Fracture Zone	BGRPMN1_OA	OA	NA	OA	Bionod2012_1	L'Atalante	#107EBS		MU788	14.073819	-130.0998786	On board ship	Sea floor	Water unfiltered	Not Applicable	2012-04-26 08:00:00	UTC	5021.51	-9	-9			MUC	BGR	Senckenberg, DZMB		Not Applicable					Total exploration area of IFREMER (PMN) is 75,000 sq.km; AreaKM2 was calculated by ISA	Taxonomy ID	788	Order	Not Reported	NA
Federal Institute for Geosciences and Natural Resources of Germany - PMN	BGR1	Germany	PMN	1	Active	Pacific Ocean	Clarion-Clipperton Fracture Zone	BGRPMN1_OA	OA	NA	OA	Bionod2012_1	L'Atalante	#107EBS		MU788	14.073819	-130.0998786	On board ship	Sea floor	Water unfiltered	Not Applicable	2012-04-26 08:00:00	UTC	5021.51	-9	-9			MUC	BGR	Senckenberg, DZMB		Not Applicable					Total exploration area of IFREMER (PMN) is 75,000 sq.km; AreaKM2 was calculated by ISA	Taxonomy ID	788	Phylum	Annelida	NA
Federal Institute for Geosciences and Natural Resources of Germany - PMN	BGR1	Germany	PMN	1	Active	Pacific Ocean	Clarion-Clipperton Fracture Zone	BGRPMN1_OA	OA	NA	OA	Bionod2012_1	L'Atalante	#107EBS		MU788	14.073819	-130.0998786	On board ship	Sea floor	Water unfiltered	Not Applicable	2012-04-26 08:00:00	UTC	5021.51	-9	-9			MUC	BGR	Senckenberg, DZMB		Not Applicable					Total exploration area of IFREMER (PMN) is 75,000 sq.km; AreaKM2 was calculated by ISA	Taxonomy information	788	Database Taxa ID	Not Reported	NA
Federal Institute for Geosciences and Natural Resources of Germany - PMN	BGR1	Germany	PMN	1	Active	Pacific Ocean	Clarion-Clipperton Fracture Zone	BGRPMN1_OA	OA	NA	OA	Bionod2012_1	L'Atalante	#107EBS		MU788	14.073819	-130.0998786	On board ship	Sea floor	Water unfiltered	Not Applicable	2012-04-26 08:00:00	UTC	5021.51	-9	-9			MUC	BGR	Senckenberg, DZMB		Not Applicable					Total exploration area of IFREMER (PMN) is 75,000 sq.km; AreaKM2 was calculated by ISA	Taxonomy information	788	Taxonomic Database	Not Reported	NA
Federal Institute for Geosciences and Natural Resources of Germany - PMN	BGR1	Germany	PMN	1	Active	Pacific Ocean	Clarion-Clipperton Fracture Zone	BGRPMN1_OA	OA	NA	OA	Bionod2012_1	L'Atalante	#107EBS		MU788	14.073819	-130.0998786	On board ship	Sea floor	Water unfiltered	Not Applicable	2012-04-26 08:00:00	UTC	5021.51	-9	-9			MUC	BGR	Senckenberg, DZMB		Not Applicable					Total exploration area of IFREMER (PMN) is 75,000 sq.km; AreaKM2 was calculated by ISA	Taxonomy information	788	Taxonomic Status	Uncertain	NA
Federal Institute for Geosciences and Natural Resources of Germany - PMN	BGR1	Germany	PMN	1	Active	Pacific Ocean	Clarion-Clipperton Fracture Zone	BGRPMN1_OA	OA	NA	OA	Bionod2012_1	L'Atalante	#107EBS		MU789	14.073819	-130.0998786	On board ship	Sea floor	Water unfiltered	Not Applicable	2012-04-26 08:00:00	UTC	5021.51	-9	-9			MUC	BGR	Senckenberg, DZMB		Not Applicable					Total exploration area of IFREMER (PMN) is 75,000 sq.km; AreaKM2 was calculated by ISA	Ecology	789	Nominal size Category	macro	NA
Federal Institute for Geosciences and Natural Resources of Germany - PMN	BGR1	Germany	PMN	1	Active	Pacific Ocean	Clarion-Clipperton Fracture Zone	BGRPMN1_OA	OA	NA	OA	Bionod2012_1	L'Atalante	#107EBS		MU789	14.073819	-130.0998786	On board ship	Sea floor	Water unfiltered	Not Applicable	2012-04-26 08:00:00	UTC	5021.51	-9	-9			MUC	BGR	Senckenberg, DZMB		Not Applicable					Total exploration area of IFREMER (PMN) is 75,000 sq.km; AreaKM2 was calculated by ISA	Ecology	789	Number of individuals	1	NA
Federal Institute for Geosciences and Natural Resources of Germany - PMN	BGR1	Germany	PMN	1	Active	Pacific Ocean	Clarion-Clipperton Fracture Zone	BGRPMN1_OA	OA	NA	OA	Bionod2012_1	L'Atalante	#107EBS		MU789	14.073819	-130.0998786	On board ship	Sea floor	Water unfiltered	Not Applicable	2012-04-26 08:00:00	UTC	5021.51	-9	-9			MUC	BGR	Senckenberg, DZMB		Not Applicable					Total exploration area of IFREMER (PMN) is 75,000 sq.km; AreaKM2 was calculated by ISA	Organism Details	789	Sex	Unidentified	NA
Federal Institute for Geosciences and Natural Resources of Germany - PMN	BGR1	Germany	PMN	1	Active	Pacific Ocean	Clarion-Clipperton Fracture Zone	BGRPMN1_OA	OA	NA	OA	Bionod2012_1	L'Atalante	#107EBS		MU789	14.073819	-130.0998786	On board ship	Sea floor	Water unfiltered	Not Applicable	2012-04-26 08:00:00	UTC	5021.51	-9	-9			MUC	BGR	Senckenberg, DZMB		Not Applicable					Total exploration area of IFREMER (PMN) is 75,000 sq.km; AreaKM2 was calculated by ISA	Taxonomist information	789	Taxonomist	Annika Janssen	NA
Federal Institute for Geosciences and Natural Resources of Germany - PMN	BGR1	Germany	PMN	1	Active	Pacific Ocean	Clarion-Clipperton Fracture Zone	BGRPMN1_OA	OA	NA	OA	Bionod2012_1	L'Atalante	#107EBS		MU789	14.073819	-130.0998786	On board ship	Sea floor	Water unfiltered	Not Applicable	2012-04-26 08:00:00	UTC	5021.51	-9	-9			MUC	BGR	Senckenberg, DZMB		Not Applicable					Total exploration area of IFREMER (PMN) is 75,000 sq.km; AreaKM2 was calculated by ISA	Taxonomist information	789	Taxonomist E-mail	ajanssen@senckenberg.de	NA
Federal Institute for Geosciences and Natural Resources of Germany - PMN	BGR1	Germany	PMN	1	Active	Pacific Ocean	Clarion-Clipperton Fracture Zone	BGRPMN1_OA	OA	NA	OA	Bionod2012_1	L'Atalante	#107EBS		MU789	14.073819	-130.0998786	On board ship	Sea floor	Water unfiltered	Not Applicable	2012-04-26 08:00:00	UTC	5021.51	-9	-9			MUC	BGR	Senckenberg, DZMB		Not Applicable					Total exploration area of IFREMER (PMN) is 75,000 sq.km; AreaKM2 was calculated by ISA	Taxonomist information	789	Taxonomist Institution	Senckenberg, DZMB	NA
Federal Institute for Geosciences and Natural Resources of Germany - PMN	BGR1	Germany	PMN	1	Active	Pacific Ocean	Clarion-Clipperton Fracture Zone	BGRPMN1_OA	OA	NA	OA	Bionod2012_1	L'Atalante	#107EBS		MU789	14.073819	-130.0998786	On board ship	Sea floor	Water unfiltered	Not Applicable	2012-04-26 08:00:00	UTC	5021.51	-9	-9			MUC	BGR	Senckenberg, DZMB		Not Applicable					Total exploration area of IFREMER (PMN) is 75,000 sq.km; AreaKM2 was calculated by ISA	Taxonomy ID	789	Class	Polychaeta	NA
Federal Institute for Geosciences and Natural Resources of Germany - PMN	BGR1	Germany	PMN	1	Active	Pacific Ocean	Clarion-Clipperton Fracture Zone	BGRPMN1_OA	OA	NA	OA	Bionod2012_1	L'Atalante	#107EBS		MU789	14.073819	-130.0998786	On board ship	Sea floor	Water unfiltered	Not Applicable	2012-04-26 08:00:00	UTC	5021.51	-9	-9			MUC	BGR	Senckenberg, DZMB		Not Applicable					Total exploration area of IFREMER (PMN) is 75,000 sq.km; AreaKM2 was calculated by ISA	Taxonomy ID	789	Identification Method	Not Reported	NA
Federal Institute for Geosciences and Natural Resources of Germany - PMN	BGR1	Germany	PMN	1	Active	Pacific Ocean	Clarion-Clipperton Fracture Zone	BGRPMN1_OA	OA	NA	OA	Bionod2012_1	L'Atalante	#107EBS		MU789	14.073819	-130.0998786	On board ship	Sea floor	Water unfiltered	Not Applicable	2012-04-26 08:00:00	UTC	5021.51	-9	-9			MUC	BGR	Senckenberg, DZMB		Not Applicable					Total exploration area of IFREMER (PMN) is 75,000 sq.km; AreaKM2 was calculated by ISA	Taxonomy ID	789	Kingdom	Not Reported	NA
Federal Institute for Geosciences and Natural Resources of Germany - PMN	BGR1	Germany	PMN	1	Active	Pacific Ocean	Clarion-Clipperton Fracture Zone	BGRPMN1_OA	OA	NA	OA	Bionod2012_1	L'Atalante	#107EBS		MU789	14.073819	-130.0998786	On board ship	Sea floor	Water unfiltered	Not Applicable	2012-04-26 08:00:00	UTC	5021.51	-9	-9			MUC	BGR	Senckenberg, DZMB		Not Applicable					Total exploration area of IFREMER (PMN) is 75,000 sq.km; AreaKM2 was calculated by ISA	Taxonomy ID	789	Morphotype	Not Reported	NA
Federal Institute for Geosciences and Natural Resources of Germany - PMN	BGR1	Germany	PMN	1	Active	Pacific Ocean	Clarion-Clipperton Fracture Zone	BGRPMN1_OA	OA	NA	OA	Bionod2012_1	L'Atalante	#107EBS		MU789	14.073819	-130.0998786	On board ship	Sea floor	Water unfiltered	Not Applicable	2012-04-26 08:00:00	UTC	5021.51	-9	-9			MUC	BGR	Senckenberg, DZMB		Not Applicable					Total exploration area of IFREMER (PMN) is 75,000 sq.km; AreaKM2 was calculated by ISA	Taxonomy ID	789	Order	Not Reported	NA
Federal Institute for Geosciences and Natural Resources of Germany - PMN	BGR1	Germany	PMN	1	Active	Pacific Ocean	Clarion-Clipperton Fracture Zone	BGRPMN1_OA	OA	NA	OA	Bionod2012_1	L'Atalante	#107EBS		MU789	14.073819	-130.0998786	On board ship	Sea floor	Water unfiltered	Not Applicable	2012-04-26 08:00:00	UTC	5021.51	-9	-9			MUC	BGR	Senckenberg, DZMB		Not Applicable					Total exploration area of IFREMER (PMN) is 75,000 sq.km; AreaKM2 was calculated by ISA	Taxonomy ID	789	Phylum	Annelida	NA
Federal Institute for Geosciences and Natural Resources of Germany - PMN	BGR1	Germany	PMN	1	Active	Pacific Ocean	Clarion-Clipperton Fracture Zone	BGRPMN1_OA	OA	NA	OA	Bionod2012_1	L'Atalante	#107EBS		MU789	14.073819	-130.0998786	On board ship	Sea floor	Water unfiltered	Not Applicable	2012-04-26 08:00:00	UTC	5021.51	-9	-9			MUC	BGR	Senckenberg, DZMB		Not Applicable					Total exploration area of IFREMER (PMN) is 75,000 sq.km; AreaKM2 was calculated by ISA	Taxonomy information	789	Database Taxa ID	Not Reported	NA
Federal Institute for Geosciences and Natural Resources of Germany - PMN	BGR1	Germany	PMN	1	Active	Pacific Ocean	Clarion-Clipperton Fracture Zone	BGRPMN1_OA	OA	NA	OA	Bionod2012_1	L'Atalante	#107EBS		MU789	14.073819	-130.0998786	On board ship	Sea floor	Water unfiltered	Not Applicable	2012-04-26 08:00:00	UTC	5021.51	-9	-9			MUC	BGR	Senckenberg, DZMB		Not Applicable					Total exploration area of IFREMER (PMN) is 75,000 sq.km; AreaKM2 was calculated by ISA	Taxonomy information	789	Taxonomic Database	Not Reported	NA
Federal Institute for Geosciences and Natural Resources of Germany - PMN	BGR1	Germany	PMN	1	Active	Pacific Ocean	Clarion-Clipperton Fracture Zone	BGRPMN1_OA	OA	NA	OA	Bionod2012_1	L'Atalante	#107EBS		MU789	14.073819	-130.0998786	On board ship	Sea floor	Water unfiltered	Not Applicable	2012-04-26 08:00:00	UTC	5021.51	-9	-9			MUC	BGR	Senckenberg, DZMB		Not Applicable					Total exploration area of IFREMER (PMN) is 75,000 sq.km; AreaKM2 was calculated by ISA	Taxonomy information	789	Taxonomic Status	Uncertain	NA
Federal Institute for Geosciences and Natural Resources of Germany - PMN	BGR1	Germany	PMN	1	Active	Pacific Ocean	Clarion-Clipperton Fracture Zone	BGRPMN1_OA	OA	NA	OA	Bionod2012_1	L'Atalante	#107EBS		MU790	14.073819	-130.0998786	On board ship	Sea floor	Water unfiltered	Not Applicable	2012-04-26 08:00:00	UTC	5021.51	-9	-9			MUC	BGR	Senckenberg, DZMB		Not Applicable					Total exploration area of IFREMER (PMN) is 75,000 sq.km; AreaKM2 was calculated by ISA	Ecology	790	Nominal size Category	macro	NA
Federal Institute for Geosciences and Natural Resources of Germany - PMN	BGR1	Germany	PMN	1	Active	Pacific Ocean	Clarion-Clipperton Fracture Zone	BGRPMN1_OA	OA	NA	OA	Bionod2012_1	L'Atalante	#107EBS		MU790	14.073819	-130.0998786	On board ship	Sea floor	Water unfiltered	Not Applicable	2012-04-26 08:00:00	UTC	5021.51	-9	-9			MUC	BGR	Senckenberg, DZMB		Not Applicable					Total exploration area of IFREMER (PMN) is 75,000 sq.km; AreaKM2 was calculated by ISA	Ecology	790	Number of individuals	1	NA
Federal Institute for Geosciences and Natural Resources of Germany - PMN	BGR1	Germany	PMN	1	Active	Pacific Ocean	Clarion-Clipperton Fracture Zone	BGRPMN1_OA	OA	NA	OA	Bionod2012_1	L'Atalante	#107EBS		MU790	14.073819	-130.0998786	On board ship	Sea floor	Water unfiltered	Not Applicable	2012-04-26 08:00:00	UTC	5021.51	-9	-9			MUC	BGR	Senckenberg, DZMB		Not Applicable					Total exploration area of IFREMER (PMN) is 75,000 sq.km; AreaKM2 was calculated by ISA	Organism Details	790	Sex	Unidentified	NA
Federal Institute for Geosciences and Natural Resources of Germany - PMN	BGR1	Germany	PMN	1	Active	Pacific Ocean	Clarion-Clipperton Fracture Zone	BGRPMN1_OA	OA	NA	OA	Bionod2012_1	L'Atalante	#107EBS		MU790	14.073819	-130.0998786	On board ship	Sea floor	Water unfiltered	Not Applicable	2012-04-26 08:00:00	UTC	5021.51	-9	-9			MUC	BGR	Senckenberg, DZMB		Not Applicable					Total exploration area of IFREMER (PMN) is 75,000 sq.km; AreaKM2 was calculated by ISA	Taxonomist information	790	Taxonomist	Annika Janssen	NA
Federal Institute for Geosciences and Natural Resources of Germany - PMN	BGR1	Germany	PMN	1	Active	Pacific Ocean	Clarion-Clipperton Fracture Zone	BGRPMN1_OA	OA	NA	OA	Bionod2012_1	L'Atalante	#107EBS		MU790	14.073819	-130.0998786	On board ship	Sea floor	Water unfiltered	Not Applicable	2012-04-26 08:00:00	UTC	5021.51	-9	-9			MUC	BGR	Senckenberg, DZMB		Not Applicable					Total exploration area of IFREMER (PMN) is 75,000 sq.km; AreaKM2 was calculated by ISA	Taxonomist information	790	Taxonomist E-mail	ajanssen@senckenberg.de	NA
Federal Institute for Geosciences and Natural Resources of Germany - PMN	BGR1	Germany	PMN	1	Active	Pacific Ocean	Clarion-Clipperton Fracture Zone	BGRPMN1_OA	OA	NA	OA	Bionod2012_1	L'Atalante	#107EBS		MU790	14.073819	-130.0998786	On board ship	Sea floor	Water unfiltered	Not Applicable	2012-04-26 08:00:00	UTC	5021.51	-9	-9			MUC	BGR	Senckenberg, DZMB		Not Applicable					Total exploration area of IFREMER (PMN) is 75,000 sq.km; AreaKM2 was calculated by ISA	Taxonomist information	790	Taxonomist Institution	Senckenberg, DZMB	NA
Federal Institute for Geosciences and Natural Resources of Germany - PMN	BGR1	Germany	PMN	1	Active	Pacific Ocean	Clarion-Clipperton Fracture Zone	BGRPMN1_OA	OA	NA	OA	Bionod2012_1	L'Atalante	#107EBS		MU790	14.073819	-130.0998786	On board ship	Sea floor	Water unfiltered	Not Applicable	2012-04-26 08:00:00	UTC	5021.51	-9	-9			MUC	BGR	Senckenberg, DZMB		Not Applicable					Total exploration area of IFREMER (PMN) is 75,000 sq.km; AreaKM2 was calculated by ISA	Taxonomy ID	790	Class	Polychaeta	NA
Federal Institute for Geosciences and Natural Resources of Germany - PMN	BGR1	Germany	PMN	1	Active	Pacific Ocean	Clarion-Clipperton Fracture Zone	BGRPMN1_OA	OA	NA	OA	Bionod2012_1	L'Atalante	#107EBS		MU790	14.073819	-130.0998786	On board ship	Sea floor	Water unfiltered	Not Applicable	2012-04-26 08:00:00	UTC	5021.51	-9	-9			MUC	BGR	Senckenberg, DZMB		Not Applicable					Total exploration area of IFREMER (PMN) is 75,000 sq.km; AreaKM2 was calculated by ISA	Taxonomy ID	790	Identification Method	Not Reported	NA
Federal Institute for Geosciences and Natural Resources of Germany - PMN	BGR1	Germany	PMN	1	Active	Pacific Ocean	Clarion-Clipperton Fracture Zone	BGRPMN1_OA	OA	NA	OA	Bionod2012_1	L'Atalante	#107EBS		MU790	14.073819	-130.0998786	On board ship	Sea floor	Water unfiltered	Not Applicable	2012-04-26 08:00:00	UTC	5021.51	-9	-9			MUC	BGR	Senckenberg, DZMB		Not Applicable					Total exploration area of IFREMER (PMN) is 75,000 sq.km; AreaKM2 was calculated by ISA	Taxonomy ID	790	Kingdom	Not Reported	NA
Federal Institute for Geosciences and Natural Resources of Germany - PMN	BGR1	Germany	PMN	1	Active	Pacific Ocean	Clarion-Clipperton Fracture Zone	BGRPMN1_OA	OA	NA	OA	Bionod2012_1	L'Atalante	#107EBS		MU790	14.073819	-130.0998786	On board ship	Sea floor	Water unfiltered	Not Applicable	2012-04-26 08:00:00	UTC	5021.51	-9	-9			MUC	BGR	Senckenberg, DZMB		Not Applicable					Total exploration area of IFREMER (PMN) is 75,000 sq.km; AreaKM2 was calculated by ISA	Taxonomy ID	790	Morphotype	Not Reported	NA
Federal Institute for Geosciences and Natural Resources of Germany - PMN	BGR1	Germany	PMN	1	Active	Pacific Ocean	Clarion-Clipperton Fracture Zone	BGRPMN1_OA	OA	NA	OA	Bionod2012_1	L'Atalante	#107EBS		MU790	14.073819	-130.0998786	On board ship	Sea floor	Water unfiltered	Not Applicable	2012-04-26 08:00:00	UTC	5021.51	-9	-9			MUC	BGR	Senckenberg, DZMB		Not Applicable					Total exploration area of IFREMER (PMN) is 75,000 sq.km; AreaKM2 was calculated by ISA	Taxonomy ID	790	Order	Not Reported	NA
Federal Institute for Geosciences and Natural Resources of Germany - PMN	BGR1	Germany	PMN	1	Active	Pacific Ocean	Clarion-Clipperton Fracture Zone	BGRPMN1_OA	OA	NA	OA	Bionod2012_1	L'Atalante	#107EBS		MU790	14.073819	-130.0998786	On board ship	Sea floor	Water unfiltered	Not Applicable	2012-04-26 08:00:00	UTC	5021.51	-9	-9			MUC	BGR	Senckenberg, DZMB		Not Applicable					Total exploration area of IFREMER (PMN) is 75,000 sq.km; AreaKM2 was calculated by ISA	Taxonomy ID	790	Phylum	Annelida	NA
Federal Institute for Geosciences and Natural Resources of Germany - PMN	BGR1	Germany	PMN	1	Active	Pacific Ocean	Clarion-Clipperton Fracture Zone	BGRPMN1_OA	OA	NA	OA	Bionod2012_1	L'Atalante	#107EBS		MU790	14.073819	-130.0998786	On board ship	Sea floor	Water unfiltered	Not Applicable	2012-04-26 08:00:00	UTC	5021.51	-9	-9			MUC	BGR	Senckenberg, DZMB		Not Applicable					Total exploration area of IFREMER (PMN) is 75,000 sq.km; AreaKM2 was calculated by ISA	Taxonomy information	790	Database Taxa ID	Not Reported	NA
Federal Institute for Geosciences and Natural Resources of Germany - PMN	BGR1	Germany	PMN	1	Active	Pacific Ocean	Clarion-Clipperton Fracture Zone	BGRPMN1_OA	OA	NA	OA	Bionod2012_1	L'Atalante	#107EBS		MU790	14.073819	-130.0998786	On board ship	Sea floor	Water unfiltered	Not Applicable	2012-04-26 08:00:00	UTC	5021.51	-9	-9			MUC	BGR	Senckenberg, DZMB		Not Applicable					Total exploration area of IFREMER (PMN) is 75,000 sq.km; AreaKM2 was calculated by ISA	Taxonomy information	790	Taxonomic Database	Not Reported	NA
Federal Institute for Geosciences and Natural Resources of Germany - PMN	BGR1	Germany	PMN	1	Active	Pacific Ocean	Clarion-Clipperton Fracture Zone	BGRPMN1_OA	OA	NA	OA	Bionod2012_1	L'Atalante	#107EBS		MU790	14.073819	-130.0998786	On board ship	Sea floor	Water unfiltered	Not Applicable	2012-04-26 08:00:00	UTC	5021.51	-9	-9			MUC	BGR	Senckenberg, DZMB		Not Applicable					Total exploration area of IFREMER (PMN) is 75,000 sq.km; AreaKM2 was calculated by ISA	Taxonomy information	790	Taxonomic Status	Uncertain	NA
Federal Institute for Geosciences and Natural Resources of Germany - PMN	BGR1	Germany	PMN	1	Active	Pacific Ocean	Clarion-Clipperton Fracture Zone	BGRPMN1_OA	OA	NA	OA	Bionod2012_1	L'Atalante	#107EBS		MU791	14.073819	-130.0998786	On board ship	Sea floor	Water unfiltered	Not Applicable	2012-04-26 08:00:00	UTC	5021.51	-9	-9			MUC	BGR	Senckenberg, DZMB		Not Applicable					Total exploration area of IFREMER (PMN) is 75,000 sq.km; AreaKM2 was calculated by ISA	Ecology	791	Nominal size Category	macro	NA
Federal Institute for Geosciences and Natural Resources of Germany - PMN	BGR1	Germany	PMN	1	Active	Pacific Ocean	Clarion-Clipperton Fracture Zone	BGRPMN1_OA	OA	NA	OA	Bionod2012_1	L'Atalante	#107EBS		MU791	14.073819	-130.0998786	On board ship	Sea floor	Water unfiltered	Not Applicable	2012-04-26 08:00:00	UTC	5021.51	-9	-9			MUC	BGR	Senckenberg, DZMB		Not Applicable					Total exploration area of IFREMER (PMN) is 75,000 sq.km; AreaKM2 was calculated by ISA	Ecology	791	Number of individuals	1	NA
Federal Institute for Geosciences and Natural Resources of Germany - PMN	BGR1	Germany	PMN	1	Active	Pacific Ocean	Clarion-Clipperton Fracture Zone	BGRPMN1_OA	OA	NA	OA	Bionod2012_1	L'Atalante	#107EBS		MU791	14.073819	-130.0998786	On board ship	Sea floor	Water unfiltered	Not Applicable	2012-04-26 08:00:00	UTC	5021.51	-9	-9			MUC	BGR	Senckenberg, DZMB		Not Applicable					Total exploration area of IFREMER (PMN) is 75,000 sq.km; AreaKM2 was calculated by ISA	Organism Details	791	Sex	Unidentified	NA
Federal Institute for Geosciences and Natural Resources of Germany - PMN	BGR1	Germany	PMN	1	Active	Pacific Ocean	Clarion-Clipperton Fracture Zone	BGRPMN1_OA	OA	NA	OA	Bionod2012_1	L'Atalante	#107EBS		MU791	14.073819	-130.0998786	On board ship	Sea floor	Water unfiltered	Not Applicable	2012-04-26 08:00:00	UTC	5021.51	-9	-9			MUC	BGR	Senckenberg, DZMB		Not Applicable					Total exploration area of IFREMER (PMN) is 75,000 sq.km; AreaKM2 was calculated by ISA	Taxonomist information	791	Taxonomist	Annika Janssen	NA
Federal Institute for Geosciences and Natural Resources of Germany - PMN	BGR1	Germany	PMN	1	Active	Pacific Ocean	Clarion-Clipperton Fracture Zone	BGRPMN1_OA	OA	NA	OA	Bionod2012_1	L'Atalante	#107EBS		MU791	14.073819	-130.0998786	On board ship	Sea floor	Water unfiltered	Not Applicable	2012-04-26 08:00:00	UTC	5021.51	-9	-9			MUC	BGR	Senckenberg, DZMB		Not Applicable					Total exploration area of IFREMER (PMN) is 75,000 sq.km; AreaKM2 was calculated by ISA	Taxonomist information	791	Taxonomist E-mail	ajanssen@senckenberg.de	NA
Federal Institute for Geosciences and Natural Resources of Germany - PMN	BGR1	Germany	PMN	1	Active	Pacific Ocean	Clarion-Clipperton Fracture Zone	BGRPMN1_OA	OA	NA	OA	Bionod2012_1	L'Atalante	#107EBS		MU791	14.073819	-130.0998786	On board ship	Sea floor	Water unfiltered	Not Applicable	2012-04-26 08:00:00	UTC	5021.51	-9	-9			MUC	BGR	Senckenberg, DZMB		Not Applicable					Total exploration area of IFREMER (PMN) is 75,000 sq.km; AreaKM2 was calculated by ISA	Taxonomist information	791	Taxonomist Institution	Senckenberg, DZMB	NA
Federal Institute for Geosciences and Natural Resources of Germany - PMN	BGR1	Germany	PMN	1	Active	Pacific Ocean	Clarion-Clipperton Fracture Zone	BGRPMN1_OA	OA	NA	OA	Bionod2012_1	L'Atalante	#107EBS		MU791	14.073819	-130.0998786	On board ship	Sea floor	Water unfiltered	Not Applicable	2012-04-26 08:00:00	UTC	5021.51	-9	-9			MUC	BGR	Senckenberg, DZMB		Not Applicable					Total exploration area of IFREMER (PMN) is 75,000 sq.km; AreaKM2 was calculated by ISA	Taxonomy ID	791	Class	Polychaeta	NA
Federal Institute for Geosciences and Natural Resources of Germany - PMN	BGR1	Germany	PMN	1	Active	Pacific Ocean	Clarion-Clipperton Fracture Zone	BGRPMN1_OA	OA	NA	OA	Bionod2012_1	L'Atalante	#107EBS		MU791	14.073819	-130.0998786	On board ship	Sea floor	Water unfiltered	Not Applicable	2012-04-26 08:00:00	UTC	5021.51	-9	-9			MUC	BGR	Senckenberg, DZMB		Not Applicable					Total exploration area of IFREMER (PMN) is 75,000 sq.km; AreaKM2 was calculated by ISA	Taxonomy ID	791	Identification Method	Not Reported	NA
Federal Institute for Geosciences and Natural Resources of Germany - PMN	BGR1	Germany	PMN	1	Active	Pacific Ocean	Clarion-Clipperton Fracture Zone	BGRPMN1_OA	OA	NA	OA	Bionod2012_1	L'Atalante	#107EBS		MU791	14.073819	-130.0998786	On board ship	Sea floor	Water unfiltered	Not Applicable	2012-04-26 08:00:00	UTC	5021.51	-9	-9			MUC	BGR	Senckenberg, DZMB		Not Applicable					Total exploration area of IFREMER (PMN) is 75,000 sq.km; AreaKM2 was calculated by ISA	Taxonomy ID	791	Kingdom	Not Reported	NA
Federal Institute for Geosciences and Natural Resources of Germany - PMN	BGR1	Germany	PMN	1	Active	Pacific Ocean	Clarion-Clipperton Fracture Zone	BGRPMN1_OA	OA	NA	OA	Bionod2012_1	L'Atalante	#107EBS		MU791	14.073819	-130.0998786	On board ship	Sea floor	Water unfiltered	Not Applicable	2012-04-26 08:00:00	UTC	5021.51	-9	-9			MUC	BGR	Senckenberg, DZMB		Not Applicable					Total exploration area of IFREMER (PMN) is 75,000 sq.km; AreaKM2 was calculated by ISA	Taxonomy ID	791	Morphotype	Not Reported	NA
Federal Institute for Geosciences and Natural Resources of Germany - PMN	BGR1	Germany	PMN	1	Active	Pacific Ocean	Clarion-Clipperton Fracture Zone	BGRPMN1_OA	OA	NA	OA	Bionod2012_1	L'Atalante	#107EBS		MU791	14.073819	-130.0998786	On board ship	Sea floor	Water unfiltered	Not Applicable	2012-04-26 08:00:00	UTC	5021.51	-9	-9			MUC	BGR	Senckenberg, DZMB		Not Applicable					Total exploration area of IFREMER (PMN) is 75,000 sq.km; AreaKM2 was calculated by ISA	Taxonomy ID	791	Order	Not Reported	NA
Federal Institute for Geosciences and Natural Resources of Germany - PMN	BGR1	Germany	PMN	1	Active	Pacific Ocean	Clarion-Clipperton Fracture Zone	BGRPMN1_OA	OA	NA	OA	Bionod2012_1	L'Atalante	#107EBS		MU791	14.073819	-130.0998786	On board ship	Sea floor	Water unfiltered	Not Applicable	2012-04-26 08:00:00	UTC	5021.51	-9	-9			MUC	BGR	Senckenberg, DZMB		Not Applicable					Total exploration area of IFREMER (PMN) is 75,000 sq.km; AreaKM2 was calculated by ISA	Taxonomy ID	791	Phylum	Annelida	NA
Federal Institute for Geosciences and Natural Resources of Germany - PMN	BGR1	Germany	PMN	1	Active	Pacific Ocean	Clarion-Clipperton Fracture Zone	BGRPMN1_OA	OA	NA	OA	Bionod2012_1	L'Atalante	#107EBS		MU791	14.073819	-130.0998786	On board ship	Sea floor	Water unfiltered	Not Applicable	2012-04-26 08:00:00	UTC	5021.51	-9	-9			MUC	BGR	Senckenberg, DZMB		Not Applicable					Total exploration area of IFREMER (PMN) is 75,000 sq.km; AreaKM2 was calculated by ISA	Taxonomy information	791	Database Taxa ID	Not Reported	NA
Federal Institute for Geosciences and Natural Resources of Germany - PMN	BGR1	Germany	PMN	1	Active	Pacific Ocean	Clarion-Clipperton Fracture Zone	BGRPMN1_OA	OA	NA	OA	Bionod2012_1	L'Atalante	#107EBS		MU791	14.073819	-130.0998786	On board ship	Sea floor	Water unfiltered	Not Applicable	2012-04-26 08:00:00	UTC	5021.51	-9	-9			MUC	BGR	Senckenberg, DZMB		Not Applicable					Total exploration area of IFREMER (PMN) is 75,000 sq.km; AreaKM2 was calculated by ISA	Taxonomy information	791	Taxonomic Database	Not Reported	NA
Federal Institute for Geosciences and Natural Resources of Germany - PMN	BGR1	Germany	PMN	1	Active	Pacific Ocean	Clarion-Clipperton Fracture Zone	BGRPMN1_OA	OA	NA	OA	Bionod2012_1	L'Atalante	#107EBS		MU791	14.073819	-130.0998786	On board ship	Sea floor	Water unfiltered	Not Applicable	2012-04-26 08:00:00	UTC	5021.51	-9	-9			MUC	BGR	Senckenberg, DZMB		Not Applicable					Total exploration area of IFREMER (PMN) is 75,000 sq.km; AreaKM2 was calculated by ISA	Taxonomy information	791	Taxonomic Status	Uncertain	NA
Federal Institute for Geosciences and Natural Resources of Germany - PMN	BGR1	Germany	PMN	1	Active	Pacific Ocean	Clarion-Clipperton Fracture Zone	BGRPMN1_OA	OA	NA	OA	Bionod2012_1	L'Atalante	#107EBS		MU792	14.073819	-130.0998786	On board ship	Sea floor	Water unfiltered	Not Applicable	2012-04-26 08:00:00	UTC	5021.51	-9	-9			MUC	BGR	Senckenberg, DZMB		Not Applicable					Total exploration area of IFREMER (PMN) is 75,000 sq.km; AreaKM2 was calculated by ISA	Ecology	792	Nominal size Category	macro	NA
Federal Institute for Geosciences and Natural Resources of Germany - PMN	BGR1	Germany	PMN	1	Active	Pacific Ocean	Clarion-Clipperton Fracture Zone	BGRPMN1_OA	OA	NA	OA	Bionod2012_1	L'Atalante	#107EBS		MU792	14.073819	-130.0998786	On board ship	Sea floor	Water unfiltered	Not Applicable	2012-04-26 08:00:00	UTC	5021.51	-9	-9			MUC	BGR	Senckenberg, DZMB		Not Applicable					Total exploration area of IFREMER (PMN) is 75,000 sq.km; AreaKM2 was calculated by ISA	Ecology	792	Number of individuals	1	NA
Federal Institute for Geosciences and Natural Resources of Germany - PMN	BGR1	Germany	PMN	1	Active	Pacific Ocean	Clarion-Clipperton Fracture Zone	BGRPMN1_OA	OA	NA	OA	Bionod2012_1	L'Atalante	#107EBS		MU792	14.073819	-130.0998786	On board ship	Sea floor	Water unfiltered	Not Applicable	2012-04-26 08:00:00	UTC	5021.51	-9	-9			MUC	BGR	Senckenberg, DZMB		Not Applicable					Total exploration area of IFREMER (PMN) is 75,000 sq.km; AreaKM2 was calculated by ISA	Organism Details	792	Sex	Unidentified	NA
Federal Institute for Geosciences and Natural Resources of Germany - PMN	BGR1	Germany	PMN	1	Active	Pacific Ocean	Clarion-Clipperton Fracture Zone	BGRPMN1_OA	OA	NA	OA	Bionod2012_1	L'Atalante	#107EBS		MU792	14.073819	-130.0998786	On board ship	Sea floor	Water unfiltered	Not Applicable	2012-04-26 08:00:00	UTC	5021.51	-9	-9			MUC	BGR	Senckenberg, DZMB		Not Applicable					Total exploration area of IFREMER (PMN) is 75,000 sq.km; AreaKM2 was calculated by ISA	Taxonomist information	792	Taxonomist	Annika Janssen	NA
Federal Institute for Geosciences and Natural Resources of Germany - PMN	BGR1	Germany	PMN	1	Active	Pacific Ocean	Clarion-Clipperton Fracture Zone	BGRPMN1_OA	OA	NA	OA	Bionod2012_1	L'Atalante	#107EBS		MU792	14.073819	-130.0998786	On board ship	Sea floor	Water unfiltered	Not Applicable	2012-04-26 08:00:00	UTC	5021.51	-9	-9			MUC	BGR	Senckenberg, DZMB		Not Applicable					Total exploration area of IFREMER (PMN) is 75,000 sq.km; AreaKM2 was calculated by ISA	Taxonomist information	792	Taxonomist E-mail	ajanssen@senckenberg.de	NA
Federal Institute for Geosciences and Natural Resources of Germany - PMN	BGR1	Germany	PMN	1	Active	Pacific Ocean	Clarion-Clipperton Fracture Zone	BGRPMN1_OA	OA	NA	OA	Bionod2012_1	L'Atalante	#107EBS		MU792	14.073819	-130.0998786	On board ship	Sea floor	Water unfiltered	Not Applicable	2012-04-26 08:00:00	UTC	5021.51	-9	-9			MUC	BGR	Senckenberg, DZMB		Not Applicable					Total exploration area of IFREMER (PMN) is 75,000 sq.km; AreaKM2 was calculated by ISA	Taxonomist information	792	Taxonomist Institution	Senckenberg, DZMB	NA
Federal Institute for Geosciences and Natural Resources of Germany - PMN	BGR1	Germany	PMN	1	Active	Pacific Ocean	Clarion-Clipperton Fracture Zone	BGRPMN1_OA	OA	NA	OA	Bionod2012_1	L'Atalante	#107EBS		MU792	14.073819	-130.0998786	On board ship	Sea floor	Water unfiltered	Not Applicable	2012-04-26 08:00:00	UTC	5021.51	-9	-9			MUC	BGR	Senckenberg, DZMB		Not Applicable					Total exploration area of IFREMER (PMN) is 75,000 sq.km; AreaKM2 was calculated by ISA	Taxonomy ID	792	Class	Polychaeta	NA
Federal Institute for Geosciences and Natural Resources of Germany - PMN	BGR1	Germany	PMN	1	Active	Pacific Ocean	Clarion-Clipperton Fracture Zone	BGRPMN1_OA	OA	NA	OA	Bionod2012_1	L'Atalante	#107EBS		MU792	14.073819	-130.0998786	On board ship	Sea floor	Water unfiltered	Not Applicable	2012-04-26 08:00:00	UTC	5021.51	-9	-9			MUC	BGR	Senckenberg, DZMB		Not Applicable					Total exploration area of IFREMER (PMN) is 75,000 sq.km; AreaKM2 was calculated by ISA	Taxonomy ID	792	Identification Method	Not Reported	NA
Federal Institute for Geosciences and Natural Resources of Germany - PMN	BGR1	Germany	PMN	1	Active	Pacific Ocean	Clarion-Clipperton Fracture Zone	BGRPMN1_OA	OA	NA	OA	Bionod2012_1	L'Atalante	#107EBS		MU792	14.073819	-130.0998786	On board ship	Sea floor	Water unfiltered	Not Applicable	2012-04-26 08:00:00	UTC	5021.51	-9	-9			MUC	BGR	Senckenberg, DZMB		Not Applicable					Total exploration area of IFREMER (PMN) is 75,000 sq.km; AreaKM2 was calculated by ISA	Taxonomy ID	792	Kingdom	Not Reported	NA
Federal Institute for Geosciences and Natural Resources of Germany - PMN	BGR1	Germany	PMN	1	Active	Pacific Ocean	Clarion-Clipperton Fracture Zone	BGRPMN1_OA	OA	NA	OA	Bionod2012_1	L'Atalante	#107EBS		MU792	14.073819	-130.0998786	On board ship	Sea floor	Water unfiltered	Not Applicable	2012-04-26 08:00:00	UTC	5021.51	-9	-9			MUC	BGR	Senckenberg, DZMB		Not Applicable					Total exploration area of IFREMER (PMN) is 75,000 sq.km; AreaKM2 was calculated by ISA	Taxonomy ID	792	Morphotype	Not Reported	NA
Federal Institute for Geosciences and Natural Resources of Germany - PMN	BGR1	Germany	PMN	1	Active	Pacific Ocean	Clarion-Clipperton Fracture Zone	BGRPMN1_OA	OA	NA	OA	Bionod2012_1	L'Atalante	#107EBS		MU792	14.073819	-130.0998786	On board ship	Sea floor	Water unfiltered	Not Applicable	2012-04-26 08:00:00	UTC	5021.51	-9	-9			MUC	BGR	Senckenberg, DZMB		Not Applicable					Total exploration area of IFREMER (PMN) is 75,000 sq.km; AreaKM2 was calculated by ISA	Taxonomy ID	792	Order	Not Reported	NA
Federal Institute for Geosciences and Natural Resources of Germany - PMN	BGR1	Germany	PMN	1	Active	Pacific Ocean	Clarion-Clipperton Fracture Zone	BGRPMN1_OA	OA	NA	OA	Bionod2012_1	L'Atalante	#107EBS		MU792	14.073819	-130.0998786	On board ship	Sea floor	Water unfiltered	Not Applicable	2012-04-26 08:00:00	UTC	5021.51	-9	-9			MUC	BGR	Senckenberg, DZMB		Not Applicable					Total exploration area of IFREMER (PMN) is 75,000 sq.km; AreaKM2 was calculated by ISA	Taxonomy ID	792	Phylum	Annelida	NA
Federal Institute for Geosciences and Natural Resources of Germany - PMN	BGR1	Germany	PMN	1	Active	Pacific Ocean	Clarion-Clipperton Fracture Zone	BGRPMN1_OA	OA	NA	OA	Bionod2012_1	L'Atalante	#107EBS		MU792	14.073819	-130.0998786	On board ship	Sea floor	Water unfiltered	Not Applicable	2012-04-26 08:00:00	UTC	5021.51	-9	-9			MUC	BGR	Senckenberg, DZMB		Not Applicable					Total exploration area of IFREMER (PMN) is 75,000 sq.km; AreaKM2 was calculated by ISA	Taxonomy information	792	Database Taxa ID	Not Reported	NA
Federal Institute for Geosciences and Natural Resources of Germany - PMN	BGR1	Germany	PMN	1	Active	Pacific Ocean	Clarion-Clipperton Fracture Zone	BGRPMN1_OA	OA	NA	OA	Bionod2012_1	L'Atalante	#107EBS		MU792	14.073819	-130.0998786	On board ship	Sea floor	Water unfiltered	Not Applicable	2012-04-26 08:00:00	UTC	5021.51	-9	-9			MUC	BGR	Senckenberg, DZMB		Not Applicable					Total exploration area of IFREMER (PMN) is 75,000 sq.km; AreaKM2 was calculated by ISA	Taxonomy information	792	Taxonomic Database	Not Reported	NA
Federal Institute for Geosciences and Natural Resources of Germany - PMN	BGR1	Germany	PMN	1	Active	Pacific Ocean	Clarion-Clipperton Fracture Zone	BGRPMN1_OA	OA	NA	OA	Bionod2012_1	L'Atalante	#107EBS		MU792	14.073819	-130.0998786	On board ship	Sea floor	Water unfiltered	Not Applicable	2012-04-26 08:00:00	UTC	5021.51	-9	-9			MUC	BGR	Senckenberg, DZMB		Not Applicable					Total exploration area of IFREMER (PMN) is 75,000 sq.km; AreaKM2 was calculated by ISA	Taxonomy information	792	Taxonomic Status	Uncertain	NA
Federal Institute for Geosciences and Natural Resources of Germany - PMN	BGR1	Germany	PMN	1	Active	Pacific Ocean	Clarion-Clipperton Fracture Zone	BGRPMN1_OA	OA	NA	OA	Bionod2012_1	L'Atalante	#107EBS		MU793	14.073819	-130.0998786	On board ship	Sea floor	Water unfiltered	Not Applicable	2012-04-26 08:00:00	UTC	5021.51	-9	-9			MUC	BGR	Senckenberg, DZMB		Not Applicable					Total exploration area of IFREMER (PMN) is 75,000 sq.km; AreaKM2 was calculated by ISA	Ecology	793	Nominal size Category	macro	NA
Federal Institute for Geosciences and Natural Resources of Germany - PMN	BGR1	Germany	PMN	1	Active	Pacific Ocean	Clarion-Clipperton Fracture Zone	BGRPMN1_OA	OA	NA	OA	Bionod2012_1	L'Atalante	#107EBS		MU793	14.073819	-130.0998786	On board ship	Sea floor	Water unfiltered	Not Applicable	2012-04-26 08:00:00	UTC	5021.51	-9	-9			MUC	BGR	Senckenberg, DZMB		Not Applicable					Total exploration area of IFREMER (PMN) is 75,000 sq.km; AreaKM2 was calculated by ISA	Ecology	793	Number of individuals	1	NA
Federal Institute for Geosciences and Natural Resources of Germany - PMN	BGR1	Germany	PMN	1	Active	Pacific Ocean	Clarion-Clipperton Fracture Zone	BGRPMN1_OA	OA	NA	OA	Bionod2012_1	L'Atalante	#107EBS		MU793	14.073819	-130.0998786	On board ship	Sea floor	Water unfiltered	Not Applicable	2012-04-26 08:00:00	UTC	5021.51	-9	-9			MUC	BGR	Senckenberg, DZMB		Not Applicable					Total exploration area of IFREMER (PMN) is 75,000 sq.km; AreaKM2 was calculated by ISA	Organism Details	793	Sex	Unidentified	NA
Federal Institute for Geosciences and Natural Resources of Germany - PMN	BGR1	Germany	PMN	1	Active	Pacific Ocean	Clarion-Clipperton Fracture Zone	BGRPMN1_OA	OA	NA	OA	Bionod2012_1	L'Atalante	#107EBS		MU793	14.073819	-130.0998786	On board ship	Sea floor	Water unfiltered	Not Applicable	2012-04-26 08:00:00	UTC	5021.51	-9	-9			MUC	BGR	Senckenberg, DZMB		Not Applicable					Total exploration area of IFREMER (PMN) is 75,000 sq.km; AreaKM2 was calculated by ISA	Taxonomist information	793	Taxonomist	Annika Janssen	NA
Federal Institute for Geosciences and Natural Resources of Germany - PMN	BGR1	Germany	PMN	1	Active	Pacific Ocean	Clarion-Clipperton Fracture Zone	BGRPMN1_OA	OA	NA	OA	Bionod2012_1	L'Atalante	#107EBS		MU793	14.073819	-130.0998786	On board ship	Sea floor	Water unfiltered	Not Applicable	2012-04-26 08:00:00	UTC	5021.51	-9	-9			MUC	BGR	Senckenberg, DZMB		Not Applicable					Total exploration area of IFREMER (PMN) is 75,000 sq.km; AreaKM2 was calculated by ISA	Taxonomist information	793	Taxonomist E-mail	ajanssen@senckenberg.de	NA
Federal Institute for Geosciences and Natural Resources of Germany - PMN	BGR1	Germany	PMN	1	Active	Pacific Ocean	Clarion-Clipperton Fracture Zone	BGRPMN1_OA	OA	NA	OA	Bionod2012_1	L'Atalante	#107EBS		MU793	14.073819	-130.0998786	On board ship	Sea floor	Water unfiltered	Not Applicable	2012-04-26 08:00:00	UTC	5021.51	-9	-9			MUC	BGR	Senckenberg, DZMB		Not Applicable					Total exploration area of IFREMER (PMN) is 75,000 sq.km; AreaKM2 was calculated by ISA	Taxonomist information	793	Taxonomist Institution	Senckenberg, DZMB	NA
Federal Institute for Geosciences and Natural Resources of Germany - PMN	BGR1	Germany	PMN	1	Active	Pacific Ocean	Clarion-Clipperton Fracture Zone	BGRPMN1_OA	OA	NA	OA	Bionod2012_1	L'Atalante	#107EBS		MU793	14.073819	-130.0998786	On board ship	Sea floor	Water unfiltered	Not Applicable	2012-04-26 08:00:00	UTC	5021.51	-9	-9			MUC	BGR	Senckenberg, DZMB		Not Applicable					Total exploration area of IFREMER (PMN) is 75,000 sq.km; AreaKM2 was calculated by ISA	Taxonomy ID	793	Class	Polychaeta	NA
Federal Institute for Geosciences and Natural Resources of Germany - PMN	BGR1	Germany	PMN	1	Active	Pacific Ocean	Clarion-Clipperton Fracture Zone	BGRPMN1_OA	OA	NA	OA	Bionod2012_1	L'Atalante	#107EBS		MU793	14.073819	-130.0998786	On board ship	Sea floor	Water unfiltered	Not Applicable	2012-04-26 08:00:00	UTC	5021.51	-9	-9			MUC	BGR	Senckenberg, DZMB		Not Applicable					Total exploration area of IFREMER (PMN) is 75,000 sq.km; AreaKM2 was calculated by ISA	Taxonomy ID	793	Identification Method	Not Reported	NA
Federal Institute for Geosciences and Natural Resources of Germany - PMN	BGR1	Germany	PMN	1	Active	Pacific Ocean	Clarion-Clipperton Fracture Zone	BGRPMN1_OA	OA	NA	OA	Bionod2012_1	L'Atalante	#107EBS		MU793	14.073819	-130.0998786	On board ship	Sea floor	Water unfiltered	Not Applicable	2012-04-26 08:00:00	UTC	5021.51	-9	-9			MUC	BGR	Senckenberg, DZMB		Not Applicable					Total exploration area of IFREMER (PMN) is 75,000 sq.km; AreaKM2 was calculated by ISA	Taxonomy ID	793	Kingdom	Not Reported	NA
Federal Institute for Geosciences and Natural Resources of Germany - PMN	BGR1	Germany	PMN	1	Active	Pacific Ocean	Clarion-Clipperton Fracture Zone	BGRPMN1_OA	OA	NA	OA	Bionod2012_1	L'Atalante	#107EBS		MU793	14.073819	-130.0998786	On board ship	Sea floor	Water unfiltered	Not Applicable	2012-04-26 08:00:00	UTC	5021.51	-9	-9			MUC	BGR	Senckenberg, DZMB		Not Applicable					Total exploration area of IFREMER (PMN) is 75,000 sq.km; AreaKM2 was calculated by ISA	Taxonomy ID	793	Morphotype	Not Reported	NA
Federal Institute for Geosciences and Natural Resources of Germany - PMN	BGR1	Germany	PMN	1	Active	Pacific Ocean	Clarion-Clipperton Fracture Zone	BGRPMN1_OA	OA	NA	OA	Bionod2012_1	L'Atalante	#107EBS		MU793	14.073819	-130.0998786	On board ship	Sea floor	Water unfiltered	Not Applicable	2012-04-26 08:00:00	UTC	5021.51	-9	-9			MUC	BGR	Senckenberg, DZMB		Not Applicable					Total exploration area of IFREMER (PMN) is 75,000 sq.km; AreaKM2 was calculated by ISA	Taxonomy ID	793	Order	Not Reported	NA
Federal Institute for Geosciences and Natural Resources of Germany - PMN	BGR1	Germany	PMN	1	Active	Pacific Ocean	Clarion-Clipperton Fracture Zone	BGRPMN1_OA	OA	NA	OA	Bionod2012_1	L'Atalante	#107EBS		MU793	14.073819	-130.0998786	On board ship	Sea floor	Water unfiltered	Not Applicable	2012-04-26 08:00:00	UTC	5021.51	-9	-9			MUC	BGR	Senckenberg, DZMB		Not Applicable					Total exploration area of IFREMER (PMN) is 75,000 sq.km; AreaKM2 was calculated by ISA	Taxonomy ID	793	Phylum	Annelida	NA
Federal Institute for Geosciences and Natural Resources of Germany - PMN	BGR1	Germany	PMN	1	Active	Pacific Ocean	Clarion-Clipperton Fracture Zone	BGRPMN1_OA	OA	NA	OA	Bionod2012_1	L'Atalante	#107EBS		MU793	14.073819	-130.0998786	On board ship	Sea floor	Water unfiltered	Not Applicable	2012-04-26 08:00:00	UTC	5021.51	-9	-9			MUC	BGR	Senckenberg, DZMB		Not Applicable					Total exploration area of IFREMER (PMN) is 75,000 sq.km; AreaKM2 was calculated by ISA	Taxonomy information	793	Database Taxa ID	Not Reported	NA
Federal Institute for Geosciences and Natural Resources of Germany - PMN	BGR1	Germany	PMN	1	Active	Pacific Ocean	Clarion-Clipperton Fracture Zone	BGRPMN1_OA	OA	NA	OA	Bionod2012_1	L'Atalante	#107EBS		MU793	14.073819	-130.0998786	On board ship	Sea floor	Water unfiltered	Not Applicable	2012-04-26 08:00:00	UTC	5021.51	-9	-9			MUC	BGR	Senckenberg, DZMB		Not Applicable					Total exploration area of IFREMER (PMN) is 75,000 sq.km; AreaKM2 was calculated by ISA	Taxonomy information	793	Taxonomic Database	Not Reported	NA
Federal Institute for Geosciences and Natural Resources of Germany - PMN	BGR1	Germany	PMN	1	Active	Pacific Ocean	Clarion-Clipperton Fracture Zone	BGRPMN1_OA	OA	NA	OA	Bionod2012_1	L'Atalante	#107EBS		MU793	14.073819	-130.0998786	On board ship	Sea floor	Water unfiltered	Not Applicable	2012-04-26 08:00:00	UTC	5021.51	-9	-9			MUC	BGR	Senckenberg, DZMB		Not Applicable					Total exploration area of IFREMER (PMN) is 75,000 sq.km; AreaKM2 was calculated by ISA	Taxonomy information	793	Taxonomic Status	Uncertain	NA
Federal Institute for Geosciences and Natural Resources of Germany - PMN	BGR1	Germany	PMN	1	Active	Pacific Ocean	Clarion-Clipperton Fracture Zone	BGRPMN1_OA	OA	NA	OA	Bionod2012_1	L'Atalante	#107EBS		MU794	14.073819	-130.0998786	On board ship	Sea floor	Water unfiltered	Not Applicable	2012-04-26 08:00:00	UTC	5021.51	-9	-9			MUC	BGR	Senckenberg, DZMB		Not Applicable					Total exploration area of IFREMER (PMN) is 75,000 sq.km; AreaKM2 was calculated by ISA	Ecology	794	Nominal size Category	macro	NA
Federal Institute for Geosciences and Natural Resources of Germany - PMN	BGR1	Germany	PMN	1	Active	Pacific Ocean	Clarion-Clipperton Fracture Zone	BGRPMN1_OA	OA	NA	OA	Bionod2012_1	L'Atalante	#107EBS		MU794	14.073819	-130.0998786	On board ship	Sea floor	Water unfiltered	Not Applicable	2012-04-26 08:00:00	UTC	5021.51	-9	-9			MUC	BGR	Senckenberg, DZMB		Not Applicable					Total exploration area of IFREMER (PMN) is 75,000 sq.km; AreaKM2 was calculated by ISA	Ecology	794	Number of individuals	1	NA
Federal Institute for Geosciences and Natural Resources of Germany - PMN	BGR1	Germany	PMN	1	Active	Pacific Ocean	Clarion-Clipperton Fracture Zone	BGRPMN1_OA	OA	NA	OA	Bionod2012_1	L'Atalante	#107EBS		MU794	14.073819	-130.0998786	On board ship	Sea floor	Water unfiltered	Not Applicable	2012-04-26 08:00:00	UTC	5021.51	-9	-9			MUC	BGR	Senckenberg, DZMB		Not Applicable					Total exploration area of IFREMER (PMN) is 75,000 sq.km; AreaKM2 was calculated by ISA	Organism Details	794	Sex	Unidentified	NA
Federal Institute for Geosciences and Natural Resources of Germany - PMN	BGR1	Germany	PMN	1	Active	Pacific Ocean	Clarion-Clipperton Fracture Zone	BGRPMN1_OA	OA	NA	OA	Bionod2012_1	L'Atalante	#107EBS		MU794	14.073819	-130.0998786	On board ship	Sea floor	Water unfiltered	Not Applicable	2012-04-26 08:00:00	UTC	5021.51	-9	-9			MUC	BGR	Senckenberg, DZMB		Not Applicable					Total exploration area of IFREMER (PMN) is 75,000 sq.km; AreaKM2 was calculated by ISA	Taxonomist information	794	Taxonomist	Annika Janssen	NA
Federal Institute for Geosciences and Natural Resources of Germany - PMN	BGR1	Germany	PMN	1	Active	Pacific Ocean	Clarion-Clipperton Fracture Zone	BGRPMN1_OA	OA	NA	OA	Bionod2012_1	L'Atalante	#107EBS		MU794	14.073819	-130.0998786	On board ship	Sea floor	Water unfiltered	Not Applicable	2012-04-26 08:00:00	UTC	5021.51	-9	-9			MUC	BGR	Senckenberg, DZMB		Not Applicable					Total exploration area of IFREMER (PMN) is 75,000 sq.km; AreaKM2 was calculated by ISA	Taxonomist information	794	Taxonomist E-mail	ajanssen@senckenberg.de	NA
Federal Institute for Geosciences and Natural Resources of Germany - PMN	BGR1	Germany	PMN	1	Active	Pacific Ocean	Clarion-Clipperton Fracture Zone	BGRPMN1_OA	OA	NA	OA	Bionod2012_1	L'Atalante	#107EBS		MU794	14.073819	-130.0998786	On board ship	Sea floor	Water unfiltered	Not Applicable	2012-04-26 08:00:00	UTC	5021.51	-9	-9			MUC	BGR	Senckenberg, DZMB		Not Applicable					Total exploration area of IFREMER (PMN) is 75,000 sq.km; AreaKM2 was calculated by ISA	Taxonomist information	794	Taxonomist Institution	Senckenberg, DZMB	NA
Federal Institute for Geosciences and Natural Resources of Germany - PMN	BGR1	Germany	PMN	1	Active	Pacific Ocean	Clarion-Clipperton Fracture Zone	BGRPMN1_OA	OA	NA	OA	Bionod2012_1	L'Atalante	#107EBS		MU794	14.073819	-130.0998786	On board ship	Sea floor	Water unfiltered	Not Applicable	2012-04-26 08:00:00	UTC	5021.51	-9	-9			MUC	BGR	Senckenberg, DZMB		Not Applicable					Total exploration area of IFREMER (PMN) is 75,000 sq.km; AreaKM2 was calculated by ISA	Taxonomy ID	794	Class	Polychaeta	NA
Federal Institute for Geosciences and Natural Resources of Germany - PMN	BGR1	Germany	PMN	1	Active	Pacific Ocean	Clarion-Clipperton Fracture Zone	BGRPMN1_OA	OA	NA	OA	Bionod2012_1	L'Atalante	#107EBS		MU794	14.073819	-130.0998786	On board ship	Sea floor	Water unfiltered	Not Applicable	2012-04-26 08:00:00	UTC	5021.51	-9	-9			MUC	BGR	Senckenberg, DZMB		Not Applicable					Total exploration area of IFREMER (PMN) is 75,000 sq.km; AreaKM2 was calculated by ISA	Taxonomy ID	794	Identification Method	Not Reported	NA
Federal Institute for Geosciences and Natural Resources of Germany - PMN	BGR1	Germany	PMN	1	Active	Pacific Ocean	Clarion-Clipperton Fracture Zone	BGRPMN1_OA	OA	NA	OA	Bionod2012_1	L'Atalante	#107EBS		MU794	14.073819	-130.0998786	On board ship	Sea floor	Water unfiltered	Not Applicable	2012-04-26 08:00:00	UTC	5021.51	-9	-9			MUC	BGR	Senckenberg, DZMB		Not Applicable					Total exploration area of IFREMER (PMN) is 75,000 sq.km; AreaKM2 was calculated by ISA	Taxonomy ID	794	Kingdom	Not Reported	NA
Federal Institute for Geosciences and Natural Resources of Germany - PMN	BGR1	Germany	PMN	1	Active	Pacific Ocean	Clarion-Clipperton Fracture Zone	BGRPMN1_OA	OA	NA	OA	Bionod2012_1	L'Atalante	#107EBS		MU794	14.073819	-130.0998786	On board ship	Sea floor	Water unfiltered	Not Applicable	2012-04-26 08:00:00	UTC	5021.51	-9	-9			MUC	BGR	Senckenberg, DZMB		Not Applicable					Total exploration area of IFREMER (PMN) is 75,000 sq.km; AreaKM2 was calculated by ISA	Taxonomy ID	794	Morphotype	Not Reported	NA
Federal Institute for Geosciences and Natural Resources of Germany - PMN	BGR1	Germany	PMN	1	Active	Pacific Ocean	Clarion-Clipperton Fracture Zone	BGRPMN1_OA	OA	NA	OA	Bionod2012_1	L'Atalante	#107EBS		MU794	14.073819	-130.0998786	On board ship	Sea floor	Water unfiltered	Not Applicable	2012-04-26 08:00:00	UTC	5021.51	-9	-9			MUC	BGR	Senckenberg, DZMB		Not Applicable					Total exploration area of IFREMER (PMN) is 75,000 sq.km; AreaKM2 was calculated by ISA	Taxonomy ID	794	Order	Not Reported	NA
Federal Institute for Geosciences and Natural Resources of Germany - PMN	BGR1	Germany	PMN	1	Active	Pacific Ocean	Clarion-Clipperton Fracture Zone	BGRPMN1_OA	OA	NA	OA	Bionod2012_1	L'Atalante	#107EBS		MU794	14.073819	-130.0998786	On board ship	Sea floor	Water unfiltered	Not Applicable	2012-04-26 08:00:00	UTC	5021.51	-9	-9			MUC	BGR	Senckenberg, DZMB		Not Applicable					Total exploration area of IFREMER (PMN) is 75,000 sq.km; AreaKM2 was calculated by ISA	Taxonomy ID	794	Phylum	Annelida	NA
Federal Institute for Geosciences and Natural Resources of Germany - PMN	BGR1	Germany	PMN	1	Active	Pacific Ocean	Clarion-Clipperton Fracture Zone	BGRPMN1_OA	OA	NA	OA	Bionod2012_1	L'Atalante	#107EBS		MU794	14.073819	-130.0998786	On board ship	Sea floor	Water unfiltered	Not Applicable	2012-04-26 08:00:00	UTC	5021.51	-9	-9			MUC	BGR	Senckenberg, DZMB		Not Applicable					Total exploration area of IFREMER (PMN) is 75,000 sq.km; AreaKM2 was calculated by ISA	Taxonomy information	794	Database Taxa ID	Not Reported	NA
Federal Institute for Geosciences and Natural Resources of Germany - PMN	BGR1	Germany	PMN	1	Active	Pacific Ocean	Clarion-Clipperton Fracture Zone	BGRPMN1_OA	OA	NA	OA	Bionod2012_1	L'Atalante	#107EBS		MU794	14.073819	-130.0998786	On board ship	Sea floor	Water unfiltered	Not Applicable	2012-04-26 08:00:00	UTC	5021.51	-9	-9			MUC	BGR	Senckenberg, DZMB		Not Applicable					Total exploration area of IFREMER (PMN) is 75,000 sq.km; AreaKM2 was calculated by ISA	Taxonomy information	794	Taxonomic Database	Not Reported	NA
Federal Institute for Geosciences and Natural Resources of Germany - PMN	BGR1	Germany	PMN	1	Active	Pacific Ocean	Clarion-Clipperton Fracture Zone	BGRPMN1_OA	OA	NA	OA	Bionod2012_1	L'Atalante	#107EBS		MU794	14.073819	-130.0998786	On board ship	Sea floor	Water unfiltered	Not Applicable	2012-04-26 08:00:00	UTC	5021.51	-9	-9			MUC	BGR	Senckenberg, DZMB		Not Applicable					Total exploration area of IFREMER (PMN) is 75,000 sq.km; AreaKM2 was calculated by ISA	Taxonomy information	794	Taxonomic Status	Uncertain	NA
Federal Institute for Geosciences and Natural Resources of Germany - PMN	BGR1	Germany	PMN	1	Active	Pacific Ocean	Clarion-Clipperton Fracture Zone	BGRPMN1_OA	OA	NA	OA	Bionod2012_1	L'Atalante	#107EBS		MU795	14.073819	-130.0998786	On board ship	Sea floor	Water unfiltered	Not Applicable	2012-04-26 08:00:00	UTC	5021.51	-9	-9			MUC	BGR	Senckenberg, DZMB		Not Applicable					Total exploration area of IFREMER (PMN) is 75,000 sq.km; AreaKM2 was calculated by ISA	Ecology	795	Nominal size Category	macro	NA
Federal Institute for Geosciences and Natural Resources of Germany - PMN	BGR1	Germany	PMN	1	Active	Pacific Ocean	Clarion-Clipperton Fracture Zone	BGRPMN1_OA	OA	NA	OA	Bionod2012_1	L'Atalante	#107EBS		MU795	14.073819	-130.0998786	On board ship	Sea floor	Water unfiltered	Not Applicable	2012-04-26 08:00:00	UTC	5021.51	-9	-9			MUC	BGR	Senckenberg, DZMB		Not Applicable					Total exploration area of IFREMER (PMN) is 75,000 sq.km; AreaKM2 was calculated by ISA	Ecology	795	Number of individuals	1	NA
Federal Institute for Geosciences and Natural Resources of Germany - PMN	BGR1	Germany	PMN	1	Active	Pacific Ocean	Clarion-Clipperton Fracture Zone	BGRPMN1_OA	OA	NA	OA	Bionod2012_1	L'Atalante	#107EBS		MU795	14.073819	-130.0998786	On board ship	Sea floor	Water unfiltered	Not Applicable	2012-04-26 08:00:00	UTC	5021.51	-9	-9			MUC	BGR	Senckenberg, DZMB		Not Applicable					Total exploration area of IFREMER (PMN) is 75,000 sq.km; AreaKM2 was calculated by ISA	Organism Details	795	Sex	Unidentified	NA
Federal Institute for Geosciences and Natural Resources of Germany - PMN	BGR1	Germany	PMN	1	Active	Pacific Ocean	Clarion-Clipperton Fracture Zone	BGRPMN1_OA	OA	NA	OA	Bionod2012_1	L'Atalante	#107EBS		MU795	14.073819	-130.0998786	On board ship	Sea floor	Water unfiltered	Not Applicable	2012-04-26 08:00:00	UTC	5021.51	-9	-9			MUC	BGR	Senckenberg, DZMB		Not Applicable					Total exploration area of IFREMER (PMN) is 75,000 sq.km; AreaKM2 was calculated by ISA	Taxonomist information	795	Taxonomist	Annika Janssen	NA
Federal Institute for Geosciences and Natural Resources of Germany - PMN	BGR1	Germany	PMN	1	Active	Pacific Ocean	Clarion-Clipperton Fracture Zone	BGRPMN1_OA	OA	NA	OA	Bionod2012_1	L'Atalante	#107EBS		MU795	14.073819	-130.0998786	On board ship	Sea floor	Water unfiltered	Not Applicable	2012-04-26 08:00:00	UTC	5021.51	-9	-9			MUC	BGR	Senckenberg, DZMB		Not Applicable					Total exploration area of IFREMER (PMN) is 75,000 sq.km; AreaKM2 was calculated by ISA	Taxonomist information	795	Taxonomist E-mail	ajanssen@senckenberg.de	NA
Federal Institute for Geosciences and Natural Resources of Germany - PMN	BGR1	Germany	PMN	1	Active	Pacific Ocean	Clarion-Clipperton Fracture Zone	BGRPMN1_OA	OA	NA	OA	Bionod2012_1	L'Atalante	#107EBS		MU795	14.073819	-130.0998786	On board ship	Sea floor	Water unfiltered	Not Applicable	2012-04-26 08:00:00	UTC	5021.51	-9	-9			MUC	BGR	Senckenberg, DZMB		Not Applicable					Total exploration area of IFREMER (PMN) is 75,000 sq.km; AreaKM2 was calculated by ISA	Taxonomist information	795	Taxonomist Institution	Senckenberg, DZMB	NA
Federal Institute for Geosciences and Natural Resources of Germany - PMN	BGR1	Germany	PMN	1	Active	Pacific Ocean	Clarion-Clipperton Fracture Zone	BGRPMN1_OA	OA	NA	OA	Bionod2012_1	L'Atalante	#107EBS		MU795	14.073819	-130.0998786	On board ship	Sea floor	Water unfiltered	Not Applicable	2012-04-26 08:00:00	UTC	5021.51	-9	-9			MUC	BGR	Senckenberg, DZMB		Not Applicable					Total exploration area of IFREMER (PMN) is 75,000 sq.km; AreaKM2 was calculated by ISA	Taxonomy ID	795	Class	Polychaeta	NA
Federal Institute for Geosciences and Natural Resources of Germany - PMN	BGR1	Germany	PMN	1	Active	Pacific Ocean	Clarion-Clipperton Fracture Zone	BGRPMN1_OA	OA	NA	OA	Bionod2012_1	L'Atalante	#107EBS		MU795	14.073819	-130.0998786	On board ship	Sea floor	Water unfiltered	Not Applicable	2012-04-26 08:00:00	UTC	5021.51	-9	-9			MUC	BGR	Senckenberg, DZMB		Not Applicable					Total exploration area of IFREMER (PMN) is 75,000 sq.km; AreaKM2 was calculated by ISA	Taxonomy ID	795	Identification Method	Not Reported	NA
Federal Institute for Geosciences and Natural Resources of Germany - PMN	BGR1	Germany	PMN	1	Active	Pacific Ocean	Clarion-Clipperton Fracture Zone	BGRPMN1_OA	OA	NA	OA	Bionod2012_1	L'Atalante	#107EBS		MU795	14.073819	-130.0998786	On board ship	Sea floor	Water unfiltered	Not Applicable	2012-04-26 08:00:00	UTC	5021.51	-9	-9			MUC	BGR	Senckenberg, DZMB		Not Applicable					Total exploration area of IFREMER (PMN) is 75,000 sq.km; AreaKM2 was calculated by ISA	Taxonomy ID	795	Kingdom	Not Reported	NA
Federal Institute for Geosciences and Natural Resources of Germany - PMN	BGR1	Germany	PMN	1	Active	Pacific Ocean	Clarion-Clipperton Fracture Zone	BGRPMN1_OA	OA	NA	OA	Bionod2012_1	L'Atalante	#107EBS		MU795	14.073819	-130.0998786	On board ship	Sea floor	Water unfiltered	Not Applicable	2012-04-26 08:00:00	UTC	5021.51	-9	-9			MUC	BGR	Senckenberg, DZMB		Not Applicable					Total exploration area of IFREMER (PMN) is 75,000 sq.km; AreaKM2 was calculated by ISA	Taxonomy ID	795	Morphotype	Not Reported	NA
Federal Institute for Geosciences and Natural Resources of Germany - PMN	BGR1	Germany	PMN	1	Active	Pacific Ocean	Clarion-Clipperton Fracture Zone	BGRPMN1_OA	OA	NA	OA	Bionod2012_1	L'Atalante	#107EBS		MU795	14.073819	-130.0998786	On board ship	Sea floor	Water unfiltered	Not Applicable	2012-04-26 08:00:00	UTC	5021.51	-9	-9			MUC	BGR	Senckenberg, DZMB		Not Applicable					Total exploration area of IFREMER (PMN) is 75,000 sq.km; AreaKM2 was calculated by ISA	Taxonomy ID	795	Order	Not Reported	NA
Federal Institute for Geosciences and Natural Resources of Germany - PMN	BGR1	Germany	PMN	1	Active	Pacific Ocean	Clarion-Clipperton Fracture Zone	BGRPMN1_OA	OA	NA	OA	Bionod2012_1	L'Atalante	#107EBS		MU795	14.073819	-130.0998786	On board ship	Sea floor	Water unfiltered	Not Applicable	2012-04-26 08:00:00	UTC	5021.51	-9	-9			MUC	BGR	Senckenberg, DZMB		Not Applicable					Total exploration area of IFREMER (PMN) is 75,000 sq.km; AreaKM2 was calculated by ISA	Taxonomy ID	795	Phylum	Annelida	NA
Federal Institute for Geosciences and Natural Resources of Germany - PMN	BGR1	Germany	PMN	1	Active	Pacific Ocean	Clarion-Clipperton Fracture Zone	BGRPMN1_OA	OA	NA	OA	Bionod2012_1	L'Atalante	#107EBS		MU795	14.073819	-130.0998786	On board ship	Sea floor	Water unfiltered	Not Applicable	2012-04-26 08:00:00	UTC	5021.51	-9	-9			MUC	BGR	Senckenberg, DZMB		Not Applicable					Total exploration area of IFREMER (PMN) is 75,000 sq.km; AreaKM2 was calculated by ISA	Taxonomy information	795	Database Taxa ID	Not Reported	NA
Federal Institute for Geosciences and Natural Resources of Germany - PMN	BGR1	Germany	PMN	1	Active	Pacific Ocean	Clarion-Clipperton Fracture Zone	BGRPMN1_OA	OA	NA	OA	Bionod2012_1	L'Atalante	#107EBS		MU795	14.073819	-130.0998786	On board ship	Sea floor	Water unfiltered	Not Applicable	2012-04-26 08:00:00	UTC	5021.51	-9	-9			MUC	BGR	Senckenberg, DZMB		Not Applicable					Total exploration area of IFREMER (PMN) is 75,000 sq.km; AreaKM2 was calculated by ISA	Taxonomy information	795	Taxonomic Database	Not Reported	NA
Federal Institute for Geosciences and Natural Resources of Germany - PMN	BGR1	Germany	PMN	1	Active	Pacific Ocean	Clarion-Clipperton Fracture Zone	BGRPMN1_OA	OA	NA	OA	Bionod2012_1	L'Atalante	#107EBS		MU795	14.073819	-130.0998786	On board ship	Sea floor	Water unfiltered	Not Applicable	2012-04-26 08:00:00	UTC	5021.51	-9	-9			MUC	BGR	Senckenberg, DZMB		Not Applicable					Total exploration area of IFREMER (PMN) is 75,000 sq.km; AreaKM2 was calculated by ISA	Taxonomy information	795	Taxonomic Status	Uncertain	NA
Federal Institute for Geosciences and Natural Resources of Germany - PMN	BGR1	Germany	PMN	1	Active	Pacific Ocean	Clarion-Clipperton Fracture Zone	BGRPMN1_OA	OA	NA	OA	Bionod2012_1	L'Atalante	#107EBS		MU796	14.073819	-130.0998786	On board ship	Sea floor	Water unfiltered	Not Applicable	2012-04-26 08:00:00	UTC	5021.51	-9	-9			MUC	BGR	Senckenberg, DZMB		Not Applicable					Total exploration area of IFREMER (PMN) is 75,000 sq.km; AreaKM2 was calculated by ISA	Ecology	796	Nominal size Category	macro	NA
Federal Institute for Geosciences and Natural Resources of Germany - PMN	BGR1	Germany	PMN	1	Active	Pacific Ocean	Clarion-Clipperton Fracture Zone	BGRPMN1_OA	OA	NA	OA	Bionod2012_1	L'Atalante	#107EBS		MU796	14.073819	-130.0998786	On board ship	Sea floor	Water unfiltered	Not Applicable	2012-04-26 08:00:00	UTC	5021.51	-9	-9			MUC	BGR	Senckenberg, DZMB		Not Applicable					Total exploration area of IFREMER (PMN) is 75,000 sq.km; AreaKM2 was calculated by ISA	Ecology	796	Number of individuals	1	NA
Federal Institute for Geosciences and Natural Resources of Germany - PMN	BGR1	Germany	PMN	1	Active	Pacific Ocean	Clarion-Clipperton Fracture Zone	BGRPMN1_OA	OA	NA	OA	Bionod2012_1	L'Atalante	#107EBS		MU796	14.073819	-130.0998786	On board ship	Sea floor	Water unfiltered	Not Applicable	2012-04-26 08:00:00	UTC	5021.51	-9	-9			MUC	BGR	Senckenberg, DZMB		Not Applicable					Total exploration area of IFREMER (PMN) is 75,000 sq.km; AreaKM2 was calculated by ISA	Organism Details	796	Sex	Unidentified	NA
Federal Institute for Geosciences and Natural Resources of Germany - PMN	BGR1	Germany	PMN	1	Active	Pacific Ocean	Clarion-Clipperton Fracture Zone	BGRPMN1_OA	OA	NA	OA	Bionod2012_1	L'Atalante	#107EBS		MU796	14.073819	-130.0998786	On board ship	Sea floor	Water unfiltered	Not Applicable	2012-04-26 08:00:00	UTC	5021.51	-9	-9			MUC	BGR	Senckenberg, DZMB		Not Applicable					Total exploration area of IFREMER (PMN) is 75,000 sq.km; AreaKM2 was calculated by ISA	Taxonomist information	796	Taxonomist	Annika Janssen	NA
Federal Institute for Geosciences and Natural Resources of Germany - PMN	BGR1	Germany	PMN	1	Active	Pacific Ocean	Clarion-Clipperton Fracture Zone	BGRPMN1_OA	OA	NA	OA	Bionod2012_1	L'Atalante	#107EBS		MU796	14.073819	-130.0998786	On board ship	Sea floor	Water unfiltered	Not Applicable	2012-04-26 08:00:00	UTC	5021.51	-9	-9			MUC	BGR	Senckenberg, DZMB		Not Applicable					Total exploration area of IFREMER (PMN) is 75,000 sq.km; AreaKM2 was calculated by ISA	Taxonomist information	796	Taxonomist E-mail	ajanssen@senckenberg.de	NA
Federal Institute for Geosciences and Natural Resources of Germany - PMN	BGR1	Germany	PMN	1	Active	Pacific Ocean	Clarion-Clipperton Fracture Zone	BGRPMN1_OA	OA	NA	OA	Bionod2012_1	L'Atalante	#107EBS		MU796	14.073819	-130.0998786	On board ship	Sea floor	Water unfiltered	Not Applicable	2012-04-26 08:00:00	UTC	5021.51	-9	-9			MUC	BGR	Senckenberg, DZMB		Not Applicable					Total exploration area of IFREMER (PMN) is 75,000 sq.km; AreaKM2 was calculated by ISA	Taxonomist information	796	Taxonomist Institution	Senckenberg, DZMB	NA
Federal Institute for Geosciences and Natural Resources of Germany - PMN	BGR1	Germany	PMN	1	Active	Pacific Ocean	Clarion-Clipperton Fracture Zone	BGRPMN1_OA	OA	NA	OA	Bionod2012_1	L'Atalante	#107EBS		MU796	14.073819	-130.0998786	On board ship	Sea floor	Water unfiltered	Not Applicable	2012-04-26 08:00:00	UTC	5021.51	-9	-9			MUC	BGR	Senckenberg, DZMB		Not Applicable					Total exploration area of IFREMER (PMN) is 75,000 sq.km; AreaKM2 was calculated by ISA	Taxonomy ID	796	Class	Polychaeta	NA
Federal Institute for Geosciences and Natural Resources of Germany - PMN	BGR1	Germany	PMN	1	Active	Pacific Ocean	Clarion-Clipperton Fracture Zone	BGRPMN1_OA	OA	NA	OA	Bionod2012_1	L'Atalante	#107EBS		MU796	14.073819	-130.0998786	On board ship	Sea floor	Water unfiltered	Not Applicable	2012-04-26 08:00:00	UTC	5021.51	-9	-9			MUC	BGR	Senckenberg, DZMB		Not Applicable					Total exploration area of IFREMER (PMN) is 75,000 sq.km; AreaKM2 was calculated by ISA	Taxonomy ID	796	Identification Method	Not Reported	NA
Federal Institute for Geosciences and Natural Resources of Germany - PMN	BGR1	Germany	PMN	1	Active	Pacific Ocean	Clarion-Clipperton Fracture Zone	BGRPMN1_OA	OA	NA	OA	Bionod2012_1	L'Atalante	#107EBS		MU796	14.073819	-130.0998786	On board ship	Sea floor	Water unfiltered	Not Applicable	2012-04-26 08:00:00	UTC	5021.51	-9	-9			MUC	BGR	Senckenberg, DZMB		Not Applicable					Total exploration area of IFREMER (PMN) is 75,000 sq.km; AreaKM2 was calculated by ISA	Taxonomy ID	796	Kingdom	Not Reported	NA
Federal Institute for Geosciences and Natural Resources of Germany - PMN	BGR1	Germany	PMN	1	Active	Pacific Ocean	Clarion-Clipperton Fracture Zone	BGRPMN1_OA	OA	NA	OA	Bionod2012_1	L'Atalante	#107EBS		MU796	14.073819	-130.0998786	On board ship	Sea floor	Water unfiltered	Not Applicable	2012-04-26 08:00:00	UTC	5021.51	-9	-9			MUC	BGR	Senckenberg, DZMB		Not Applicable					Total exploration area of IFREMER (PMN) is 75,000 sq.km; AreaKM2 was calculated by ISA	Taxonomy ID	796	Morphotype	Not Reported	NA
[truncated: 482,762,440 more chars]
