## Supplementary material for "A review of the International Seabed Authority database DeepData: challenges and opportunities in the UN Ocean Decade": biology_lines_data_export.csv

Contractor	ContractorID	SponsoringState	Mineral Type	ContractNum	ContractStatus	GeoArea	Location	AreaKey	SubArea	ClusterID	BlockID	Cruise_Leg	ResearchVessel	TrawlID	SampleID	TrawlDesc	StartLatitude	StartLongitude	EndLatitude	EndLongitude	GPSPosition	HabitatType	MatrixType	SampleDateStart	SampleDateEnd	TimeDatum	TrawlStartDepth	TrawlEndDepth	AreaSampled	VolumeSampled	SampleCollectionMethod	Sampler	StorageLocation	HabitatDescription	HydrothermalActivity	HydrothermalVentAge	Detritus	ExtensionPMSSite	VPFileName	Sample_Remarks	Category	TaxaID	Analysis	Result	Unit	Qualifier	Laboratory	Results_Remarks
Institut français de recherche pour l'exploitation de la mer - PMN	IFREMER1	France	PMN	1	Extended	Pacific Ocean	Clarion-Clipperton Fracture Zone	IFREMERPMN1_OA	OA	NA	OA	SO239_1	Sonne	107	50		11.82653333	-117.4885	11.832	-117.507	On board ship	Sediment	Biological Sample	2015-03-26 00:00:00	2015-03-26 02:33:00	UTC	-9	4330.3	2469		Not Reported	IFREMER	Muséum National d'Histoire Naturelle de Paris (MNHN), France	Soft sediment	Not Applicable						Ecology	3	Nominal size Category	Macro	NA
Institut français de recherche pour l'exploitation de la mer - PMN	IFREMER1	France	PMN	1	Extended	Pacific Ocean	Clarion-Clipperton Fracture Zone	IFREMERPMN1_OA	OA	NA	OA	SO239_1	Sonne	107	50		11.82653333	-117.4885	11.832	-117.507	On board ship	Sediment	Biological Sample	2015-03-26 00:00:00	2015-03-26 02:33:00	UTC	-9	4330.3	2469		Not Reported	IFREMER	Muséum National d'Histoire Naturelle de Paris (MNHN), France	Soft sediment	Not Applicable						Ecology	3	Number of individuals	1	NA
Institut français de recherche pour l'exploitation de la mer - PMN	IFREMER1	France	PMN	1	Extended	Pacific Ocean	Clarion-Clipperton Fracture Zone	IFREMERPMN1_OA	OA	NA	OA	SO239_1	Sonne	107	50		11.82653333	-117.4885	11.832	-117.507	On board ship	Sediment	Biological Sample	2015-03-26 00:00:00	2015-03-26 02:33:00	UTC	-9	4330.3	2469		Not Reported	IFREMER	Muséum National d'Histoire Naturelle de Paris (MNHN), France	Soft sediment	Not Applicable						Organism Details	3	Sex	Unidentified	NA
Institut français de recherche pour l'exploitation de la mer - PMN	IFREMER1	France	PMN	1	Extended	Pacific Ocean	Clarion-Clipperton Fracture Zone	IFREMERPMN1_OA	OA	NA	OA	SO239_1	Sonne	107	50		11.82653333	-117.4885	11.832	-117.507	On board ship	Sediment	Biological Sample	2015-03-26 00:00:00	2015-03-26 02:33:00	UTC	-9	4330.3	2469		Not Reported	IFREMER	Muséum National d'Histoire Naturelle de Paris (MNHN), France	Soft sediment	Not Applicable						Taxonomist information	3	Taxonomist	Paulo Bonifácio	NA
Institut français de recherche pour l'exploitation de la mer - PMN	IFREMER1	France	PMN	1	Extended	Pacific Ocean	Clarion-Clipperton Fracture Zone	IFREMERPMN1_OA	OA	NA	OA	SO239_1	Sonne	107	50		11.82653333	-117.4885	11.832	-117.507	On board ship	Sediment	Biological Sample	2015-03-26 00:00:00	2015-03-26 02:33:00	UTC	-9	4330.3	2469		Not Reported	IFREMER	Muséum National d'Histoire Naturelle de Paris (MNHN), France	Soft sediment	Not Applicable						Taxonomist information	3	Taxonomist E-mail	bonif@me.com	NA
Institut français de recherche pour l'exploitation de la mer - PMN	IFREMER1	France	PMN	1	Extended	Pacific Ocean	Clarion-Clipperton Fracture Zone	IFREMERPMN1_OA	OA	NA	OA	SO239_1	Sonne	107	50		11.82653333	-117.4885	11.832	-117.507	On board ship	Sediment	Biological Sample	2015-03-26 00:00:00	2015-03-26 02:33:00	UTC	-9	4330.3	2469		Not Reported	IFREMER	Muséum National d'Histoire Naturelle de Paris (MNHN), France	Soft sediment	Not Applicable						Taxonomist information	3	Taxonomist Institution	Ifremer (not permanent)	NA
Institut français de recherche pour l'exploitation de la mer - PMN	IFREMER1	France	PMN	1	Extended	Pacific Ocean	Clarion-Clipperton Fracture Zone	IFREMERPMN1_OA	OA	NA	OA	SO239_1	Sonne	107	50		11.82653333	-117.4885	11.832	-117.507	On board ship	Sediment	Biological Sample	2015-03-26 00:00:00	2015-03-26 02:33:00	UTC	-9	4330.3	2469		Not Reported	IFREMER	Muséum National d'Histoire Naturelle de Paris (MNHN), France	Soft sediment	Not Applicable						Taxonomy ID	3	Class	Polychaeta	NA
Institut français de recherche pour l'exploitation de la mer - PMN	IFREMER1	France	PMN	1	Extended	Pacific Ocean	Clarion-Clipperton Fracture Zone	IFREMERPMN1_OA	OA	NA	OA	SO239_1	Sonne	107	50		11.82653333	-117.4885	11.832	-117.507	On board ship	Sediment	Biological Sample	2015-03-26 00:00:00	2015-03-26 02:33:00	UTC	-9	4330.3	2469		Not Reported	IFREMER	Muséum National d'Histoire Naturelle de Paris (MNHN), France	Soft sediment	Not Applicable						Taxonomy ID	3	Family	Polynoidae	NA
Institut français de recherche pour l'exploitation de la mer - PMN	IFREMER1	France	PMN	1	Extended	Pacific Ocean	Clarion-Clipperton Fracture Zone	IFREMERPMN1_OA	OA	NA	OA	SO239_1	Sonne	107	50		11.82653333	-117.4885	11.832	-117.507	On board ship	Sediment	Biological Sample	2015-03-26 00:00:00	2015-03-26 02:33:00	UTC	-9	4330.3	2469		Not Reported	IFREMER	Muséum National d'Histoire Naturelle de Paris (MNHN), France	Soft sediment	Not Applicable						Taxonomy ID	3	Genus	Bathyeliasona	NA
Institut français de recherche pour l'exploitation de la mer - PMN	IFREMER1	France	PMN	1	Extended	Pacific Ocean	Clarion-Clipperton Fracture Zone	IFREMERPMN1_OA	OA	NA	OA	SO239_1	Sonne	107	50		11.82653333	-117.4885	11.832	-117.507	On board ship	Sediment	Biological Sample	2015-03-26 00:00:00	2015-03-26 02:33:00	UTC	-9	4330.3	2469		Not Reported	IFREMER	Muséum National d'Histoire Naturelle de Paris (MNHN), France	Soft sediment	Not Applicable						Taxonomy ID	3	Identification Method	Not Reported	NA
Institut français de recherche pour l'exploitation de la mer - PMN	IFREMER1	France	PMN	1	Extended	Pacific Ocean	Clarion-Clipperton Fracture Zone	IFREMERPMN1_OA	OA	NA	OA	SO239_1	Sonne	107	50		11.82653333	-117.4885	11.832	-117.507	On board ship	Sediment	Biological Sample	2015-03-26 00:00:00	2015-03-26 02:33:00	UTC	-9	4330.3	2469		Not Reported	IFREMER	Muséum National d'Histoire Naturelle de Paris (MNHN), France	Soft sediment	Not Applicable						Taxonomy ID	3	Kingdom	Not Reported	NA
Institut français de recherche pour l'exploitation de la mer - PMN	IFREMER1	France	PMN	1	Extended	Pacific Ocean	Clarion-Clipperton Fracture Zone	IFREMERPMN1_OA	OA	NA	OA	SO239_1	Sonne	107	50		11.82653333	-117.4885	11.832	-117.507	On board ship	Sediment	Biological Sample	2015-03-26 00:00:00	2015-03-26 02:33:00	UTC	-9	4330.3	2469		Not Reported	IFREMER	Muséum National d'Histoire Naturelle de Paris (MNHN), France	Soft sediment	Not Applicable						Taxonomy ID	3	Morphotype	Not Reported	NA
Institut français de recherche pour l'exploitation de la mer - PMN	IFREMER1	France	PMN	1	Extended	Pacific Ocean	Clarion-Clipperton Fracture Zone	IFREMERPMN1_OA	OA	NA	OA	SO239_1	Sonne	107	50		11.82653333	-117.4885	11.832	-117.507	On board ship	Sediment	Biological Sample	2015-03-26 00:00:00	2015-03-26 02:33:00	UTC	-9	4330.3	2469		Not Reported	IFREMER	Muséum National d'Histoire Naturelle de Paris (MNHN), France	Soft sediment	Not Applicable						Taxonomy ID	3	Order	Phyllodocida	NA
Institut français de recherche pour l'exploitation de la mer - PMN	IFREMER1	France	PMN	1	Extended	Pacific Ocean	Clarion-Clipperton Fracture Zone	IFREMERPMN1_OA	OA	NA	OA	SO239_1	Sonne	107	50		11.82653333	-117.4885	11.832	-117.507	On board ship	Sediment	Biological Sample	2015-03-26 00:00:00	2015-03-26 02:33:00	UTC	-9	4330.3	2469		Not Reported	IFREMER	Muséum National d'Histoire Naturelle de Paris (MNHN), France	Soft sediment	Not Applicable						Taxonomy ID	3	Phylum	Annelida	NA
Institut français de recherche pour l'exploitation de la mer - PMN	IFREMER1	France	PMN	1	Extended	Pacific Ocean	Clarion-Clipperton Fracture Zone	IFREMERPMN1_OA	OA	NA	OA	SO239_1	Sonne	107	50		11.82653333	-117.4885	11.832	-117.507	On board ship	Sediment	Biological Sample	2015-03-26 00:00:00	2015-03-26 02:33:00	UTC	-9	4330.3	2469		Not Reported	IFREMER	Muséum National d'Histoire Naturelle de Paris (MNHN), France	Soft sediment	Not Applicable						Taxonomy ID	3	Species	Bathyeliasona mariaae	NA
Institut français de recherche pour l'exploitation de la mer - PMN	IFREMER1	France	PMN	1	Extended	Pacific Ocean	Clarion-Clipperton Fracture Zone	IFREMERPMN1_OA	OA	NA	OA	SO239_1	Sonne	107	50		11.82653333	-117.4885	11.832	-117.507	On board ship	Sediment	Biological Sample	2015-03-26 00:00:00	2015-03-26 02:33:00	UTC	-9	4330.3	2469		Not Reported	IFREMER	Muséum National d'Histoire Naturelle de Paris (MNHN), France	Soft sediment	Not Applicable						Taxonomy information	3	Database Taxa ID	Not Reported	NA
Institut français de recherche pour l'exploitation de la mer - PMN	IFREMER1	France	PMN	1	Extended	Pacific Ocean	Clarion-Clipperton Fracture Zone	IFREMERPMN1_OA	OA	NA	OA	SO239_1	Sonne	107	50		11.82653333	-117.4885	11.832	-117.507	On board ship	Sediment	Biological Sample	2015-03-26 00:00:00	2015-03-26 02:33:00	UTC	-9	4330.3	2469		Not Reported	IFREMER	Muséum National d'Histoire Naturelle de Paris (MNHN), France	Soft sediment	Not Applicable						Taxonomy information	3	Description of DNA Sequence	MH233249, MH233149, MH233204	NA
Institut français de recherche pour l'exploitation de la mer - PMN	IFREMER1	France	PMN	1	Extended	Pacific Ocean	Clarion-Clipperton Fracture Zone	IFREMERPMN1_OA	OA	NA	OA	SO239_1	Sonne	107	50		11.82653333	-117.4885	11.832	-117.507	On board ship	Sediment	Biological Sample	2015-03-26 00:00:00	2015-03-26 02:33:00	UTC	-9	4330.3	2469		Not Reported	IFREMER	Muséum National d'Histoire Naturelle de Paris (MNHN), France	Soft sediment	Not Applicable						Taxonomy information	3	Taxonomic Database	Not Reported	NA
Institut français de recherche pour l'exploitation de la mer - PMN	IFREMER1	France	PMN	1	Extended	Pacific Ocean	Clarion-Clipperton Fracture Zone	IFREMERPMN1_OA	OA	NA	OA	SO239_1	Sonne	107	50		11.82653333	-117.4885	11.832	-117.507	On board ship	Sediment	Biological Sample	2015-03-26 00:00:00	2015-03-26 02:33:00	UTC	-9	4330.3	2469		Not Reported	IFREMER	Muséum National d'Histoire Naturelle de Paris (MNHN), France	Soft sediment	Not Applicable						Taxonomy information	3	Taxonomic Status	Not Reported	NA
Institut français de recherche pour l'exploitation de la mer - PMN	IFREMER1	France	PMN	1	Extended	Pacific Ocean	Clarion-Clipperton Fracture Zone	IFREMERPMN1_OA	OA	NA	OA	SO239_1	Sonne	107	50		11.82653333	-117.4885	11.832	-117.507	On board ship	Sediment	Biological Sample	2015-03-26 00:00:00	2015-03-26 02:33:00	UTC	-9	4330.3	2469		Not Reported	IFREMER	Muséum National d'Histoire Naturelle de Paris (MNHN), France	Soft sediment	Not Applicable						Taxonomy information	3	Voucher code	MNHN-IA-TYPE 1815	NA
Institut français de recherche pour l'exploitation de la mer - PMN	IFREMER1	France	PMN	1	Extended	Pacific Ocean	Clarion-Clipperton Fracture Zone	IFREMERPMN1_OA	OA	NA	OA	SO239_1	Sonne	107	50		11.82653333	-117.4885	11.832	-117.507	On board ship	Sediment	Biological Sample	2015-03-26 00:00:00	2015-03-26 02:33:00	UTC	-9	4330.3	2469		Not Reported	IFREMER	Muséum National d'Histoire Naturelle de Paris (MNHN), France	Soft sediment	Not Applicable						Taxonomy information	3	Voucher status	Holotype	NA
Institut français de recherche pour l'exploitation de la mer - PMN	IFREMER1	France	PMN	1	Extended	Pacific Ocean	Clarion-Clipperton Fracture Zone	IFREMERPMN1_OA	OA	NA	OA	SO239_1	Sonne	151	59		11.80366667	-117.507	11.80916667	-117.5503333	On board ship	Sediment	Biological Sample	2015-03-28 20:57:00	2015-03-28 23:38:00	UTC	-9	-9	2469		Not Reported	IFREMER	Muséum National d'Histoire Naturelle de Paris (MNHN), France	Soft sediment	Not Applicable						Ecology	4	Nominal size Category	Macro	NA
Institut français de recherche pour l'exploitation de la mer - PMN	IFREMER1	France	PMN	1	Extended	Pacific Ocean	Clarion-Clipperton Fracture Zone	IFREMERPMN1_OA	OA	NA	OA	SO239_1	Sonne	151	59		11.80366667	-117.507	11.80916667	-117.5503333	On board ship	Sediment	Biological Sample	2015-03-28 20:57:00	2015-03-28 23:38:00	UTC	-9	-9	2469		Not Reported	IFREMER	Muséum National d'Histoire Naturelle de Paris (MNHN), France	Soft sediment	Not Applicable						Ecology	4	Number of individuals	1	NA
Institut français de recherche pour l'exploitation de la mer - PMN	IFREMER1	France	PMN	1	Extended	Pacific Ocean	Clarion-Clipperton Fracture Zone	IFREMERPMN1_OA	OA	NA	OA	SO239_1	Sonne	151	59		11.80366667	-117.507	11.80916667	-117.5503333	On board ship	Sediment	Biological Sample	2015-03-28 20:57:00	2015-03-28 23:38:00	UTC	-9	-9	2469		Not Reported	IFREMER	Muséum National d'Histoire Naturelle de Paris (MNHN), France	Soft sediment	Not Applicable						Organism Details	4	Sex	Unidentified	NA
Institut français de recherche pour l'exploitation de la mer - PMN	IFREMER1	France	PMN	1	Extended	Pacific Ocean	Clarion-Clipperton Fracture Zone	IFREMERPMN1_OA	OA	NA	OA	SO239_1	Sonne	151	59		11.80366667	-117.507	11.80916667	-117.5503333	On board ship	Sediment	Biological Sample	2015-03-28 20:57:00	2015-03-28 23:38:00	UTC	-9	-9	2469		Not Reported	IFREMER	Muséum National d'Histoire Naturelle de Paris (MNHN), France	Soft sediment	Not Applicable						Taxonomist information	4	Taxonomist	Paulo Bonifácio	NA
Institut français de recherche pour l'exploitation de la mer - PMN	IFREMER1	France	PMN	1	Extended	Pacific Ocean	Clarion-Clipperton Fracture Zone	IFREMERPMN1_OA	OA	NA	OA	SO239_1	Sonne	151	59		11.80366667	-117.507	11.80916667	-117.5503333	On board ship	Sediment	Biological Sample	2015-03-28 20:57:00	2015-03-28 23:38:00	UTC	-9	-9	2469		Not Reported	IFREMER	Muséum National d'Histoire Naturelle de Paris (MNHN), France	Soft sediment	Not Applicable						Taxonomist information	4	Taxonomist E-mail	bonif@me.com	NA
Institut français de recherche pour l'exploitation de la mer - PMN	IFREMER1	France	PMN	1	Extended	Pacific Ocean	Clarion-Clipperton Fracture Zone	IFREMERPMN1_OA	OA	NA	OA	SO239_1	Sonne	151	59		11.80366667	-117.507	11.80916667	-117.5503333	On board ship	Sediment	Biological Sample	2015-03-28 20:57:00	2015-03-28 23:38:00	UTC	-9	-9	2469		Not Reported	IFREMER	Muséum National d'Histoire Naturelle de Paris (MNHN), France	Soft sediment	Not Applicable						Taxonomist information	4	Taxonomist Institution	Ifremer (not permanent)	NA
Institut français de recherche pour l'exploitation de la mer - PMN	IFREMER1	France	PMN	1	Extended	Pacific Ocean	Clarion-Clipperton Fracture Zone	IFREMERPMN1_OA	OA	NA	OA	SO239_1	Sonne	151	59		11.80366667	-117.507	11.80916667	-117.5503333	On board ship	Sediment	Biological Sample	2015-03-28 20:57:00	2015-03-28 23:38:00	UTC	-9	-9	2469		Not Reported	IFREMER	Muséum National d'Histoire Naturelle de Paris (MNHN), France	Soft sediment	Not Applicable						Taxonomy ID	4	Class	Polychaeta	NA
Institut français de recherche pour l'exploitation de la mer - PMN	IFREMER1	France	PMN	1	Extended	Pacific Ocean	Clarion-Clipperton Fracture Zone	IFREMERPMN1_OA	OA	NA	OA	SO239_1	Sonne	151	59		11.80366667	-117.507	11.80916667	-117.5503333	On board ship	Sediment	Biological Sample	2015-03-28 20:57:00	2015-03-28 23:38:00	UTC	-9	-9	2469		Not Reported	IFREMER	Muséum National d'Histoire Naturelle de Paris (MNHN), France	Soft sediment	Not Applicable						Taxonomy ID	4	Family	Polynoidae	NA
Institut français de recherche pour l'exploitation de la mer - PMN	IFREMER1	France	PMN	1	Extended	Pacific Ocean	Clarion-Clipperton Fracture Zone	IFREMERPMN1_OA	OA	NA	OA	SO239_1	Sonne	151	59		11.80366667	-117.507	11.80916667	-117.5503333	On board ship	Sediment	Biological Sample	2015-03-28 20:57:00	2015-03-28 23:38:00	UTC	-9	-9	2469		Not Reported	IFREMER	Muséum National d'Histoire Naturelle de Paris (MNHN), France	Soft sediment	Not Applicable						Taxonomy ID	4	Genus	Polaruschakov	NA
Institut français de recherche pour l'exploitation de la mer - PMN	IFREMER1	France	PMN	1	Extended	Pacific Ocean	Clarion-Clipperton Fracture Zone	IFREMERPMN1_OA	OA	NA	OA	SO239_1	Sonne	151	59		11.80366667	-117.507	11.80916667	-117.5503333	On board ship	Sediment	Biological Sample	2015-03-28 20:57:00	2015-03-28 23:38:00	UTC	-9	-9	2469		Not Reported	IFREMER	Muséum National d'Histoire Naturelle de Paris (MNHN), France	Soft sediment	Not Applicable						Taxonomy ID	4	Identification Method	Not Reported	NA
Institut français de recherche pour l'exploitation de la mer - PMN	IFREMER1	France	PMN	1	Extended	Pacific Ocean	Clarion-Clipperton Fracture Zone	IFREMERPMN1_OA	OA	NA	OA	SO239_1	Sonne	151	59		11.80366667	-117.507	11.80916667	-117.5503333	On board ship	Sediment	Biological Sample	2015-03-28 20:57:00	2015-03-28 23:38:00	UTC	-9	-9	2469		Not Reported	IFREMER	Muséum National d'Histoire Naturelle de Paris (MNHN), France	Soft sediment	Not Applicable						Taxonomy ID	4	Kingdom	Not Reported	NA
Institut français de recherche pour l'exploitation de la mer - PMN	IFREMER1	France	PMN	1	Extended	Pacific Ocean	Clarion-Clipperton Fracture Zone	IFREMERPMN1_OA	OA	NA	OA	SO239_1	Sonne	151	59		11.80366667	-117.507	11.80916667	-117.5503333	On board ship	Sediment	Biological Sample	2015-03-28 20:57:00	2015-03-28 23:38:00	UTC	-9	-9	2469		Not Reported	IFREMER	Muséum National d'Histoire Naturelle de Paris (MNHN), France	Soft sediment	Not Applicable						Taxonomy ID	4	Morphotype	Not Reported	NA
Institut français de recherche pour l'exploitation de la mer - PMN	IFREMER1	France	PMN	1	Extended	Pacific Ocean	Clarion-Clipperton Fracture Zone	IFREMERPMN1_OA	OA	NA	OA	SO239_1	Sonne	151	59		11.80366667	-117.507	11.80916667	-117.5503333	On board ship	Sediment	Biological Sample	2015-03-28 20:57:00	2015-03-28 23:38:00	UTC	-9	-9	2469		Not Reported	IFREMER	Muséum National d'Histoire Naturelle de Paris (MNHN), France	Soft sediment	Not Applicable						Taxonomy ID	4	Order	Phyllodocida	NA
Institut français de recherche pour l'exploitation de la mer - PMN	IFREMER1	France	PMN	1	Extended	Pacific Ocean	Clarion-Clipperton Fracture Zone	IFREMERPMN1_OA	OA	NA	OA	SO239_1	Sonne	151	59		11.80366667	-117.507	11.80916667	-117.5503333	On board ship	Sediment	Biological Sample	2015-03-28 20:57:00	2015-03-28 23:38:00	UTC	-9	-9	2469		Not Reported	IFREMER	Muséum National d'Histoire Naturelle de Paris (MNHN), France	Soft sediment	Not Applicable						Taxonomy ID	4	Phylum	Annelida	NA
Institut français de recherche pour l'exploitation de la mer - PMN	IFREMER1	France	PMN	1	Extended	Pacific Ocean	Clarion-Clipperton Fracture Zone	IFREMERPMN1_OA	OA	NA	OA	SO239_1	Sonne	151	59		11.80366667	-117.507	11.80916667	-117.5503333	On board ship	Sediment	Biological Sample	2015-03-28 20:57:00	2015-03-28 23:38:00	UTC	-9	-9	2469		Not Reported	IFREMER	Muséum National d'Histoire Naturelle de Paris (MNHN), France	Soft sediment	Not Applicable						Taxonomy ID	4	Species	Polaruschakov lamellae	NA
Institut français de recherche pour l'exploitation de la mer - PMN	IFREMER1	France	PMN	1	Extended	Pacific Ocean	Clarion-Clipperton Fracture Zone	IFREMERPMN1_OA	OA	NA	OA	SO239_1	Sonne	151	59		11.80366667	-117.507	11.80916667	-117.5503333	On board ship	Sediment	Biological Sample	2015-03-28 20:57:00	2015-03-28 23:38:00	UTC	-9	-9	2469		Not Reported	IFREMER	Muséum National d'Histoire Naturelle de Paris (MNHN), France	Soft sediment	Not Applicable						Taxonomy information	4	Database Taxa ID	Not Reported	NA
Institut français de recherche pour l'exploitation de la mer - PMN	IFREMER1	France	PMN	1	Extended	Pacific Ocean	Clarion-Clipperton Fracture Zone	IFREMERPMN1_OA	OA	NA	OA	SO239_1	Sonne	151	59		11.80366667	-117.507	11.80916667	-117.5503333	On board ship	Sediment	Biological Sample	2015-03-28 20:57:00	2015-03-28 23:38:00	UTC	-9	-9	2469		Not Reported	IFREMER	Muséum National d'Histoire Naturelle de Paris (MNHN), France	Soft sediment	Not Applicable						Taxonomy information	4	Description of DNA Sequence	MH233250, MH233150, MH233205	NA
Institut français de recherche pour l'exploitation de la mer - PMN	IFREMER1	France	PMN	1	Extended	Pacific Ocean	Clarion-Clipperton Fracture Zone	IFREMERPMN1_OA	OA	NA	OA	SO239_1	Sonne	151	59		11.80366667	-117.507	11.80916667	-117.5503333	On board ship	Sediment	Biological Sample	2015-03-28 20:57:00	2015-03-28 23:38:00	UTC	-9	-9	2469		Not Reported	IFREMER	Muséum National d'Histoire Naturelle de Paris (MNHN), France	Soft sediment	Not Applicable						Taxonomy information	4	Taxonomic Database	Not Reported	NA
Institut français de recherche pour l'exploitation de la mer - PMN	IFREMER1	France	PMN	1	Extended	Pacific Ocean	Clarion-Clipperton Fracture Zone	IFREMERPMN1_OA	OA	NA	OA	SO239_1	Sonne	151	59		11.80366667	-117.507	11.80916667	-117.5503333	On board ship	Sediment	Biological Sample	2015-03-28 20:57:00	2015-03-28 23:38:00	UTC	-9	-9	2469		Not Reported	IFREMER	Muséum National d'Histoire Naturelle de Paris (MNHN), France	Soft sediment	Not Applicable						Taxonomy information	4	Taxonomic Status	Not Reported	NA
Institut français de recherche pour l'exploitation de la mer - PMN	IFREMER1	France	PMN	1	Extended	Pacific Ocean	Clarion-Clipperton Fracture Zone	IFREMERPMN1_OA	OA	NA	OA	SO239_1	Sonne	151	59		11.80366667	-117.507	11.80916667	-117.5503333	On board ship	Sediment	Biological Sample	2015-03-28 20:57:00	2015-03-28 23:38:00	UTC	-9	-9	2469		Not Reported	IFREMER	Muséum National d'Histoire Naturelle de Paris (MNHN), France	Soft sediment	Not Applicable						Taxonomy information	4	Voucher code	MNHN-IA-TYPE 1837	NA
Institut français de recherche pour l'exploitation de la mer - PMN	IFREMER1	France	PMN	1	Extended	Pacific Ocean	Clarion-Clipperton Fracture Zone	IFREMERPMN1_OA	OA	NA	OA	SO239_1	Sonne	151	59		11.80366667	-117.507	11.80916667	-117.5503333	On board ship	Sediment	Biological Sample	2015-03-28 20:57:00	2015-03-28 23:38:00	UTC	-9	-9	2469		Not Reported	IFREMER	Muséum National d'Histoire Naturelle de Paris (MNHN), France	Soft sediment	Not Applicable						Taxonomy information	4	Voucher status	Holotype	NA
Institut français de recherche pour l'exploitation de la mer - PMN	IFREMER1	France	PMN	1	Extended	Pacific Ocean	Clarion-Clipperton Fracture Zone	IFREMERPMN1_OA	OA	NA	OA	SO239_1	Sonne	173	20		11.83016667	-117.0046667	11.8385	-116.9796667	On board ship	Sediment	Biological Sample	2015-03-21 22:06:00	2015-03-21 01:19:00	UTC	-9	4093	2769		Not Reported	IFREMER	Muséum National d'Histoire Naturelle de Paris (MNHN), France	Soft sediment	Not Applicable						Ecology	1	Nominal size Category	Macro	NA
Institut français de recherche pour l'exploitation de la mer - PMN	IFREMER1	France	PMN	1	Extended	Pacific Ocean	Clarion-Clipperton Fracture Zone	IFREMERPMN1_OA	OA	NA	OA	SO239_1	Sonne	173	20		11.83016667	-117.0046667	11.8385	-116.9796667	On board ship	Sediment	Biological Sample	2015-03-21 22:06:00	2015-03-21 01:19:00	UTC	-9	4093	2769		Not Reported	IFREMER	Muséum National d'Histoire Naturelle de Paris (MNHN), France	Soft sediment	Not Applicable						Ecology	1	Number of individuals	1	NA
Institut français de recherche pour l'exploitation de la mer - PMN	IFREMER1	France	PMN	1	Extended	Pacific Ocean	Clarion-Clipperton Fracture Zone	IFREMERPMN1_OA	OA	NA	OA	SO239_1	Sonne	173	20		11.83016667	-117.0046667	11.8385	-116.9796667	On board ship	Sediment	Biological Sample	2015-03-21 22:06:00	2015-03-21 01:19:00	UTC	-9	4093	2769		Not Reported	IFREMER	Muséum National d'Histoire Naturelle de Paris (MNHN), France	Soft sediment	Not Applicable						Organism Details	1	Sex	Unidentified	NA
Institut français de recherche pour l'exploitation de la mer - PMN	IFREMER1	France	PMN	1	Extended	Pacific Ocean	Clarion-Clipperton Fracture Zone	IFREMERPMN1_OA	OA	NA	OA	SO239_1	Sonne	173	20		11.83016667	-117.0046667	11.8385	-116.9796667	On board ship	Sediment	Biological Sample	2015-03-21 22:06:00	2015-03-21 01:19:00	UTC	-9	4093	2769		Not Reported	IFREMER	Muséum National d'Histoire Naturelle de Paris (MNHN), France	Soft sediment	Not Applicable						Taxonomist information	1	Taxonomist	Paulo Bonifácio	NA
Institut français de recherche pour l'exploitation de la mer - PMN	IFREMER1	France	PMN	1	Extended	Pacific Ocean	Clarion-Clipperton Fracture Zone	IFREMERPMN1_OA	OA	NA	OA	SO239_1	Sonne	173	20		11.83016667	-117.0046667	11.8385	-116.9796667	On board ship	Sediment	Biological Sample	2015-03-21 22:06:00	2015-03-21 01:19:00	UTC	-9	4093	2769		Not Reported	IFREMER	Muséum National d'Histoire Naturelle de Paris (MNHN), France	Soft sediment	Not Applicable						Taxonomist information	1	Taxonomist E-mail	bonif@me.com	NA
Institut français de recherche pour l'exploitation de la mer - PMN	IFREMER1	France	PMN	1	Extended	Pacific Ocean	Clarion-Clipperton Fracture Zone	IFREMERPMN1_OA	OA	NA	OA	SO239_1	Sonne	173	20		11.83016667	-117.0046667	11.8385	-116.9796667	On board ship	Sediment	Biological Sample	2015-03-21 22:06:00	2015-03-21 01:19:00	UTC	-9	4093	2769		Not Reported	IFREMER	Muséum National d'Histoire Naturelle de Paris (MNHN), France	Soft sediment	Not Applicable						Taxonomist information	1	Taxonomist Institution	Ifremer (not permanent)	NA
Institut français de recherche pour l'exploitation de la mer - PMN	IFREMER1	France	PMN	1	Extended	Pacific Ocean	Clarion-Clipperton Fracture Zone	IFREMERPMN1_OA	OA	NA	OA	SO239_1	Sonne	173	20		11.83016667	-117.0046667	11.8385	-116.9796667	On board ship	Sediment	Biological Sample	2015-03-21 22:06:00	2015-03-21 01:19:00	UTC	-9	4093	2769		Not Reported	IFREMER	Muséum National d'Histoire Naturelle de Paris (MNHN), France	Soft sediment	Not Applicable						Taxonomy ID	1	Class	Polychaeta	NA
Institut français de recherche pour l'exploitation de la mer - PMN	IFREMER1	France	PMN	1	Extended	Pacific Ocean	Clarion-Clipperton Fracture Zone	IFREMERPMN1_OA	OA	NA	OA	SO239_1	Sonne	173	20		11.83016667	-117.0046667	11.8385	-116.9796667	On board ship	Sediment	Biological Sample	2015-03-21 22:06:00	2015-03-21 01:19:00	UTC	-9	4093	2769		Not Reported	IFREMER	Muséum National d'Histoire Naturelle de Paris (MNHN), France	Soft sediment	Not Applicable						Taxonomy ID	1	Family	Polynoidae	NA
Institut français de recherche pour l'exploitation de la mer - PMN	IFREMER1	France	PMN	1	Extended	Pacific Ocean	Clarion-Clipperton Fracture Zone	IFREMERPMN1_OA	OA	NA	OA	SO239_1	Sonne	173	20		11.83016667	-117.0046667	11.8385	-116.9796667	On board ship	Sediment	Biological Sample	2015-03-21 22:06:00	2015-03-21 01:19:00	UTC	-9	4093	2769		Not Reported	IFREMER	Muséum National d'Histoire Naturelle de Paris (MNHN), France	Soft sediment	Not Applicable						Taxonomy ID	1	Genus	Bathypolaria	NA
Institut français de recherche pour l'exploitation de la mer - PMN	IFREMER1	France	PMN	1	Extended	Pacific Ocean	Clarion-Clipperton Fracture Zone	IFREMERPMN1_OA	OA	NA	OA	SO239_1	Sonne	173	20		11.83016667	-117.0046667	11.8385	-116.9796667	On board ship	Sediment	Biological Sample	2015-03-21 22:06:00	2015-03-21 01:19:00	UTC	-9	4093	2769		Not Reported	IFREMER	Muséum National d'Histoire Naturelle de Paris (MNHN), France	Soft sediment	Not Applicable						Taxonomy ID	1	Identification Method	Not Reported	NA
Institut français de recherche pour l'exploitation de la mer - PMN	IFREMER1	France	PMN	1	Extended	Pacific Ocean	Clarion-Clipperton Fracture Zone	IFREMERPMN1_OA	OA	NA	OA	SO239_1	Sonne	173	20		11.83016667	-117.0046667	11.8385	-116.9796667	On board ship	Sediment	Biological Sample	2015-03-21 22:06:00	2015-03-21 01:19:00	UTC	-9	4093	2769		Not Reported	IFREMER	Muséum National d'Histoire Naturelle de Paris (MNHN), France	Soft sediment	Not Applicable						Taxonomy ID	1	Kingdom	Not Reported	NA
Institut français de recherche pour l'exploitation de la mer - PMN	IFREMER1	France	PMN	1	Extended	Pacific Ocean	Clarion-Clipperton Fracture Zone	IFREMERPMN1_OA	OA	NA	OA	SO239_1	Sonne	173	20		11.83016667	-117.0046667	11.8385	-116.9796667	On board ship	Sediment	Biological Sample	2015-03-21 22:06:00	2015-03-21 01:19:00	UTC	-9	4093	2769		Not Reported	IFREMER	Muséum National d'Histoire Naturelle de Paris (MNHN), France	Soft sediment	Not Applicable						Taxonomy ID	1	Morphotype	Not Reported	NA
Institut français de recherche pour l'exploitation de la mer - PMN	IFREMER1	France	PMN	1	Extended	Pacific Ocean	Clarion-Clipperton Fracture Zone	IFREMERPMN1_OA	OA	NA	OA	SO239_1	Sonne	173	20		11.83016667	-117.0046667	11.8385	-116.9796667	On board ship	Sediment	Biological Sample	2015-03-21 22:06:00	2015-03-21 01:19:00	UTC	-9	4093	2769		Not Reported	IFREMER	Muséum National d'Histoire Naturelle de Paris (MNHN), France	Soft sediment	Not Applicable						Taxonomy ID	1	Order	Phyllodocida	NA
Institut français de recherche pour l'exploitation de la mer - PMN	IFREMER1	France	PMN	1	Extended	Pacific Ocean	Clarion-Clipperton Fracture Zone	IFREMERPMN1_OA	OA	NA	OA	SO239_1	Sonne	173	20		11.83016667	-117.0046667	11.8385	-116.9796667	On board ship	Sediment	Biological Sample	2015-03-21 22:06:00	2015-03-21 01:19:00	UTC	-9	4093	2769		Not Reported	IFREMER	Muséum National d'Histoire Naturelle de Paris (MNHN), France	Soft sediment	Not Applicable						Taxonomy ID	1	Phylum	Annelida	NA
Institut français de recherche pour l'exploitation de la mer - PMN	IFREMER1	France	PMN	1	Extended	Pacific Ocean	Clarion-Clipperton Fracture Zone	IFREMERPMN1_OA	OA	NA	OA	SO239_1	Sonne	173	20		11.83016667	-117.0046667	11.8385	-116.9796667	On board ship	Sediment	Biological Sample	2015-03-21 22:06:00	2015-03-21 01:19:00	UTC	-9	4093	2769		Not Reported	IFREMER	Muséum National d'Histoire Naturelle de Paris (MNHN), France	Soft sediment	Not Applicable						Taxonomy information	1	Database Taxa ID	Not Reported	NA
Institut français de recherche pour l'exploitation de la mer - PMN	IFREMER1	France	PMN	1	Extended	Pacific Ocean	Clarion-Clipperton Fracture Zone	IFREMERPMN1_OA	OA	NA	OA	SO239_1	Sonne	173	20		11.83016667	-117.0046667	11.8385	-116.9796667	On board ship	Sediment	Biological Sample	2015-03-21 22:06:00	2015-03-21 01:19:00	UTC	-9	4093	2769		Not Reported	IFREMER	Muséum National d'Histoire Naturelle de Paris (MNHN), France	Soft sediment	Not Applicable						Taxonomy information	1	Description of DNA Sequence	MH233281, MH233151, MH233206	NA
Institut français de recherche pour l'exploitation de la mer - PMN	IFREMER1	France	PMN	1	Extended	Pacific Ocean	Clarion-Clipperton Fracture Zone	IFREMERPMN1_OA	OA	NA	OA	SO239_1	Sonne	173	20		11.83016667	-117.0046667	11.8385	-116.9796667	On board ship	Sediment	Biological Sample	2015-03-21 22:06:00	2015-03-21 01:19:00	UTC	-9	4093	2769		Not Reported	IFREMER	Muséum National d'Histoire Naturelle de Paris (MNHN), France	Soft sediment	Not Applicable						Taxonomy information	1	Putative species name or number	sp. 173	NA
Institut français de recherche pour l'exploitation de la mer - PMN	IFREMER1	France	PMN	1	Extended	Pacific Ocean	Clarion-Clipperton Fracture Zone	IFREMERPMN1_OA	OA	NA	OA	SO239_1	Sonne	173	20		11.83016667	-117.0046667	11.8385	-116.9796667	On board ship	Sediment	Biological Sample	2015-03-21 22:06:00	2015-03-21 01:19:00	UTC	-9	4093	2769		Not Reported	IFREMER	Muséum National d'Histoire Naturelle de Paris (MNHN), France	Soft sediment	Not Applicable						Taxonomy information	1	Taxonomic Database	Not Reported	NA
Institut français de recherche pour l'exploitation de la mer - PMN	IFREMER1	France	PMN	1	Extended	Pacific Ocean	Clarion-Clipperton Fracture Zone	IFREMERPMN1_OA	OA	NA	OA	SO239_1	Sonne	173	20		11.83016667	-117.0046667	11.8385	-116.9796667	On board ship	Sediment	Biological Sample	2015-03-21 22:06:00	2015-03-21 01:19:00	UTC	-9	4093	2769		Not Reported	IFREMER	Muséum National d'Histoire Naturelle de Paris (MNHN), France	Soft sediment	Not Applicable						Taxonomy information	1	Taxonomic Status	Not Reported	NA
Institut français de recherche pour l'exploitation de la mer - PMN	IFREMER1	France	PMN	1	Extended	Pacific Ocean	Clarion-Clipperton Fracture Zone	IFREMERPMN1_OA	OA	NA	OA	SO239_1	Sonne	173	20		11.83016667	-117.0046667	11.8385	-116.9796667	On board ship	Sediment	Biological Sample	2015-03-21 22:06:00	2015-03-21 01:19:00	UTC	-9	4093	2769		Not Reported	IFREMER	Muséum National d'Histoire Naturelle de Paris (MNHN), France	Soft sediment	Not Applicable						Taxonomy information	1	Voucher code	MNHN-IA-PNT 63	NA
Institut français de recherche pour l'exploitation de la mer - PMN	IFREMER1	France	PMN	1	Extended	Pacific Ocean	Clarion-Clipperton Fracture Zone	IFREMERPMN1_OA	OA	NA	OA	SO239_1	Sonne	173	20		11.83016667	-117.0046667	11.8385	-116.9796667	On board ship	Sediment	Biological Sample	2015-03-21 22:06:00	2015-03-21 01:19:00	UTC	-9	4093	2769		Not Reported	IFREMER	Muséum National d'Histoire Naturelle de Paris (MNHN), France	Soft sediment	Not Applicable						Taxonomy information	1	Voucher status	Additional 1	NA
Institut français de recherche pour l'exploitation de la mer - PMN	IFREMER1	France	PMN	1	Extended	Pacific Ocean	Clarion-Clipperton Fracture Zone	IFREMERPMN1_OA	OA	NA	OA	SO239_1	Sonne	208	20		11.83016667	-117.0046667	11.8385	-116.9796667	On board ship	Sediment	Biological Sample	2015-03-21 22:06:00	2015-03-21 01:19:00	UTC	-9	4093	2769		Not Reported	IFREMER	Natural History Musem of United Kingdom (NHM), UK	Soft sediment	Not Applicable						Ecology	2	Nominal size Category	Macro	NA
Institut français de recherche pour l'exploitation de la mer - PMN	IFREMER1	France	PMN	1	Extended	Pacific Ocean	Clarion-Clipperton Fracture Zone	IFREMERPMN1_OA	OA	NA	OA	SO239_1	Sonne	208	20		11.83016667	-117.0046667	11.8385	-116.9796667	On board ship	Sediment	Biological Sample	2015-03-21 22:06:00	2015-03-21 01:19:00	UTC	-9	4093	2769		Not Reported	IFREMER	Natural History Musem of United Kingdom (NHM), UK	Soft sediment	Not Applicable						Ecology	2	Number of individuals	1	NA
Institut français de recherche pour l'exploitation de la mer - PMN	IFREMER1	France	PMN	1	Extended	Pacific Ocean	Clarion-Clipperton Fracture Zone	IFREMERPMN1_OA	OA	NA	OA	SO239_1	Sonne	208	20		11.83016667	-117.0046667	11.8385	-116.9796667	On board ship	Sediment	Biological Sample	2015-03-21 22:06:00	2015-03-21 01:19:00	UTC	-9	4093	2769		Not Reported	IFREMER	Natural History Musem of United Kingdom (NHM), UK	Soft sediment	Not Applicable						Organism Details	2	Sex	Unidentified	NA
Institut français de recherche pour l'exploitation de la mer - PMN	IFREMER1	France	PMN	1	Extended	Pacific Ocean	Clarion-Clipperton Fracture Zone	IFREMERPMN1_OA	OA	NA	OA	SO239_1	Sonne	208	20		11.83016667	-117.0046667	11.8385	-116.9796667	On board ship	Sediment	Biological Sample	2015-03-21 22:06:00	2015-03-21 01:19:00	UTC	-9	4093	2769		Not Reported	IFREMER	Natural History Musem of United Kingdom (NHM), UK	Soft sediment	Not Applicable						Taxonomist information	2	Taxonomist	Paulo Bonifácio	NA
Institut français de recherche pour l'exploitation de la mer - PMN	IFREMER1	France	PMN	1	Extended	Pacific Ocean	Clarion-Clipperton Fracture Zone	IFREMERPMN1_OA	OA	NA	OA	SO239_1	Sonne	208	20		11.83016667	-117.0046667	11.8385	-116.9796667	On board ship	Sediment	Biological Sample	2015-03-21 22:06:00	2015-03-21 01:19:00	UTC	-9	4093	2769		Not Reported	IFREMER	Natural History Musem of United Kingdom (NHM), UK	Soft sediment	Not Applicable						Taxonomist information	2	Taxonomist E-mail	bonif@me.com	NA
Institut français de recherche pour l'exploitation de la mer - PMN	IFREMER1	France	PMN	1	Extended	Pacific Ocean	Clarion-Clipperton Fracture Zone	IFREMERPMN1_OA	OA	NA	OA	SO239_1	Sonne	208	20		11.83016667	-117.0046667	11.8385	-116.9796667	On board ship	Sediment	Biological Sample	2015-03-21 22:06:00	2015-03-21 01:19:00	UTC	-9	4093	2769		Not Reported	IFREMER	Natural History Musem of United Kingdom (NHM), UK	Soft sediment	Not Applicable						Taxonomist information	2	Taxonomist Institution	Ifremer (not permanent)	NA
Institut français de recherche pour l'exploitation de la mer - PMN	IFREMER1	France	PMN	1	Extended	Pacific Ocean	Clarion-Clipperton Fracture Zone	IFREMERPMN1_OA	OA	NA	OA	SO239_1	Sonne	208	20		11.83016667	-117.0046667	11.8385	-116.9796667	On board ship	Sediment	Biological Sample	2015-03-21 22:06:00	2015-03-21 01:19:00	UTC	-9	4093	2769		Not Reported	IFREMER	Natural History Musem of United Kingdom (NHM), UK	Soft sediment	Not Applicable						Taxonomy ID	2	Class	Polychaeta	NA
Institut français de recherche pour l'exploitation de la mer - PMN	IFREMER1	France	PMN	1	Extended	Pacific Ocean	Clarion-Clipperton Fracture Zone	IFREMERPMN1_OA	OA	NA	OA	SO239_1	Sonne	208	20		11.83016667	-117.0046667	11.8385	-116.9796667	On board ship	Sediment	Biological Sample	2015-03-21 22:06:00	2015-03-21 01:19:00	UTC	-9	4093	2769		Not Reported	IFREMER	Natural History Musem of United Kingdom (NHM), UK	Soft sediment	Not Applicable						Taxonomy ID	2	Family	Polynoidae	NA
Institut français de recherche pour l'exploitation de la mer - PMN	IFREMER1	France	PMN	1	Extended	Pacific Ocean	Clarion-Clipperton Fracture Zone	IFREMERPMN1_OA	OA	NA	OA	SO239_1	Sonne	208	20		11.83016667	-117.0046667	11.8385	-116.9796667	On board ship	Sediment	Biological Sample	2015-03-21 22:06:00	2015-03-21 01:19:00	UTC	-9	4093	2769		Not Reported	IFREMER	Natural History Musem of United Kingdom (NHM), UK	Soft sediment	Not Applicable						Taxonomy ID	2	Genus	Macellicephaloides	NA
Institut français de recherche pour l'exploitation de la mer - PMN	IFREMER1	France	PMN	1	Extended	Pacific Ocean	Clarion-Clipperton Fracture Zone	IFREMERPMN1_OA	OA	NA	OA	SO239_1	Sonne	208	20		11.83016667	-117.0046667	11.8385	-116.9796667	On board ship	Sediment	Biological Sample	2015-03-21 22:06:00	2015-03-21 01:19:00	UTC	-9	4093	2769		Not Reported	IFREMER	Natural History Musem of United Kingdom (NHM), UK	Soft sediment	Not Applicable						Taxonomy ID	2	Identification Method	Not Reported	NA
Institut français de recherche pour l'exploitation de la mer - PMN	IFREMER1	France	PMN	1	Extended	Pacific Ocean	Clarion-Clipperton Fracture Zone	IFREMERPMN1_OA	OA	NA	OA	SO239_1	Sonne	208	20		11.83016667	-117.0046667	11.8385	-116.9796667	On board ship	Sediment	Biological Sample	2015-03-21 22:06:00	2015-03-21 01:19:00	UTC	-9	4093	2769		Not Reported	IFREMER	Natural History Musem of United Kingdom (NHM), UK	Soft sediment	Not Applicable						Taxonomy ID	2	Kingdom	Not Reported	NA
Institut français de recherche pour l'exploitation de la mer - PMN	IFREMER1	France	PMN	1	Extended	Pacific Ocean	Clarion-Clipperton Fracture Zone	IFREMERPMN1_OA	OA	NA	OA	SO239_1	Sonne	208	20		11.83016667	-117.0046667	11.8385	-116.9796667	On board ship	Sediment	Biological Sample	2015-03-21 22:06:00	2015-03-21 01:19:00	UTC	-9	4093	2769		Not Reported	IFREMER	Natural History Musem of United Kingdom (NHM), UK	Soft sediment	Not Applicable						Taxonomy ID	2	Morphotype	Not Reported	NA
Institut français de recherche pour l'exploitation de la mer - PMN	IFREMER1	France	PMN	1	Extended	Pacific Ocean	Clarion-Clipperton Fracture Zone	IFREMERPMN1_OA	OA	NA	OA	SO239_1	Sonne	208	20		11.83016667	-117.0046667	11.8385	-116.9796667	On board ship	Sediment	Biological Sample	2015-03-21 22:06:00	2015-03-21 01:19:00	UTC	-9	4093	2769		Not Reported	IFREMER	Natural History Musem of United Kingdom (NHM), UK	Soft sediment	Not Applicable						Taxonomy ID	2	Order	Phyllodocida	NA
Institut français de recherche pour l'exploitation de la mer - PMN	IFREMER1	France	PMN	1	Extended	Pacific Ocean	Clarion-Clipperton Fracture Zone	IFREMERPMN1_OA	OA	NA	OA	SO239_1	Sonne	208	20		11.83016667	-117.0046667	11.8385	-116.9796667	On board ship	Sediment	Biological Sample	2015-03-21 22:06:00	2015-03-21 01:19:00	UTC	-9	4093	2769		Not Reported	IFREMER	Natural History Musem of United Kingdom (NHM), UK	Soft sediment	Not Applicable						Taxonomy ID	2	Phylum	Annelida	NA
Institut français de recherche pour l'exploitation de la mer - PMN	IFREMER1	France	PMN	1	Extended	Pacific Ocean	Clarion-Clipperton Fracture Zone	IFREMERPMN1_OA	OA	NA	OA	SO239_1	Sonne	208	20		11.83016667	-117.0046667	11.8385	-116.9796667	On board ship	Sediment	Biological Sample	2015-03-21 22:06:00	2015-03-21 01:19:00	UTC	-9	4093	2769		Not Reported	IFREMER	Natural History Musem of United Kingdom (NHM), UK	Soft sediment	Not Applicable						Taxonomy ID	2	Species	Macellicephaloides moustachu	NA
Institut français de recherche pour l'exploitation de la mer - PMN	IFREMER1	France	PMN	1	Extended	Pacific Ocean	Clarion-Clipperton Fracture Zone	IFREMERPMN1_OA	OA	NA	OA	SO239_1	Sonne	208	20		11.83016667	-117.0046667	11.8385	-116.9796667	On board ship	Sediment	Biological Sample	2015-03-21 22:06:00	2015-03-21 01:19:00	UTC	-9	4093	2769		Not Reported	IFREMER	Natural History Musem of United Kingdom (NHM), UK	Soft sediment	Not Applicable						Taxonomy information	2	Database Taxa ID	Not Reported	NA
Institut français de recherche pour l'exploitation de la mer - PMN	IFREMER1	France	PMN	1	Extended	Pacific Ocean	Clarion-Clipperton Fracture Zone	IFREMERPMN1_OA	OA	NA	OA	SO239_1	Sonne	208	20		11.83016667	-117.0046667	11.8385	-116.9796667	On board ship	Sediment	Biological Sample	2015-03-21 22:06:00	2015-03-21 01:19:00	UTC	-9	4093	2769		Not Reported	IFREMER	Natural History Musem of United Kingdom (NHM), UK	Soft sediment	Not Applicable						Taxonomy information	2	Description of DNA Sequence	MH233207	NA
Institut français de recherche pour l'exploitation de la mer - PMN	IFREMER1	France	PMN	1	Extended	Pacific Ocean	Clarion-Clipperton Fracture Zone	IFREMERPMN1_OA	OA	NA	OA	SO239_1	Sonne	208	20		11.83016667	-117.0046667	11.8385	-116.9796667	On board ship	Sediment	Biological Sample	2015-03-21 22:06:00	2015-03-21 01:19:00	UTC	-9	4093	2769		Not Reported	IFREMER	Natural History Musem of United Kingdom (NHM), UK	Soft sediment	Not Applicable						Taxonomy information	2	Taxonomic Database	Not Reported	NA
Institut français de recherche pour l'exploitation de la mer - PMN	IFREMER1	France	PMN	1	Extended	Pacific Ocean	Clarion-Clipperton Fracture Zone	IFREMERPMN1_OA	OA	NA	OA	SO239_1	Sonne	208	20		11.83016667	-117.0046667	11.8385	-116.9796667	On board ship	Sediment	Biological Sample	2015-03-21 22:06:00	2015-03-21 01:19:00	UTC	-9	4093	2769		Not Reported	IFREMER	Natural History Musem of United Kingdom (NHM), UK	Soft sediment	Not Applicable						Taxonomy information	2	Taxonomic Status	Not Reported	NA
Institut français de recherche pour l'exploitation de la mer - PMN	IFREMER1	France	PMN	1	Extended	Pacific Ocean	Clarion-Clipperton Fracture Zone	IFREMERPMN1_OA	OA	NA	OA	SO239_1	Sonne	208	20		11.83016667	-117.0046667	11.8385	-116.9796667	On board ship	Sediment	Biological Sample	2015-03-21 22:06:00	2015-03-21 01:19:00	UTC	-9	4093	2769		Not Reported	IFREMER	Natural History Musem of United Kingdom (NHM), UK	Soft sediment	Not Applicable						Taxonomy information	2	Voucher code	NHMUK 2018.25351	NA
Institut français de recherche pour l'exploitation de la mer - PMN	IFREMER1	France	PMN	1	Extended	Pacific Ocean	Clarion-Clipperton Fracture Zone	IFREMERPMN1_OA	OA	NA	OA	SO239_1	Sonne	208	20		11.83016667	-117.0046667	11.8385	-116.9796667	On board ship	Sediment	Biological Sample	2015-03-21 22:06:00	2015-03-21 01:19:00	UTC	-9	4093	2769		Not Reported	IFREMER	Natural History Musem of United Kingdom (NHM), UK	Soft sediment	Not Applicable						Taxonomy information	2	Voucher status	Paratype 4	NA
Institut français de recherche pour l'exploitation de la mer - PMN	IFREMER1	France	PMN	1	Extended	Pacific Ocean	Clarion-Clipperton Fracture Zone	IFREMERPMN1_OA	OA	NA	OA	SO239_1	Sonne	302	99		11.038	-119.6815	11.0435	-119.6586667	On board ship	Sediment	Biological Sample	2015-04-04 06:30:00	2015-04-04 09:12:00	UTC	4401.4	4397.9	2529		Not Reported	IFREMER	Muséum National d'Histoire Naturelle de Paris (MNHN), France	Soft sediment	Not Applicable						Ecology	7	Nominal size Category	Macro	NA
Institut français de recherche pour l'exploitation de la mer - PMN	IFREMER1	France	PMN	1	Extended	Pacific Ocean	Clarion-Clipperton Fracture Zone	IFREMERPMN1_OA	OA	NA	OA	SO239_1	Sonne	302	99		11.038	-119.6815	11.0435	-119.6586667	On board ship	Sediment	Biological Sample	2015-04-04 06:30:00	2015-04-04 09:12:00	UTC	4401.4	4397.9	2529		Not Reported	IFREMER	Muséum National d'Histoire Naturelle de Paris (MNHN), France	Soft sediment	Not Applicable						Ecology	7	Number of individuals	1	NA
Institut français de recherche pour l'exploitation de la mer - PMN	IFREMER1	France	PMN	1	Extended	Pacific Ocean	Clarion-Clipperton Fracture Zone	IFREMERPMN1_OA	OA	NA	OA	SO239_1	Sonne	302	99		11.038	-119.6815	11.0435	-119.6586667	On board ship	Sediment	Biological Sample	2015-04-04 06:30:00	2015-04-04 09:12:00	UTC	4401.4	4397.9	2529		Not Reported	IFREMER	Muséum National d'Histoire Naturelle de Paris (MNHN), France	Soft sediment	Not Applicable						Organism Details	7	Sex	Unidentified	NA
Institut français de recherche pour l'exploitation de la mer - PMN	IFREMER1	France	PMN	1	Extended	Pacific Ocean	Clarion-Clipperton Fracture Zone	IFREMERPMN1_OA	OA	NA	OA	SO239_1	Sonne	302	99		11.038	-119.6815	11.0435	-119.6586667	On board ship	Sediment	Biological Sample	2015-04-04 06:30:00	2015-04-04 09:12:00	UTC	4401.4	4397.9	2529		Not Reported	IFREMER	Muséum National d'Histoire Naturelle de Paris (MNHN), France	Soft sediment	Not Applicable						Taxonomist information	7	Taxonomist	Paulo Bonifácio	NA
Institut français de recherche pour l'exploitation de la mer - PMN	IFREMER1	France	PMN	1	Extended	Pacific Ocean	Clarion-Clipperton Fracture Zone	IFREMERPMN1_OA	OA	NA	OA	SO239_1	Sonne	302	99		11.038	-119.6815	11.0435	-119.6586667	On board ship	Sediment	Biological Sample	2015-04-04 06:30:00	2015-04-04 09:12:00	UTC	4401.4	4397.9	2529		Not Reported	IFREMER	Muséum National d'Histoire Naturelle de Paris (MNHN), France	Soft sediment	Not Applicable						Taxonomist information	7	Taxonomist E-mail	bonif@me.com	NA
Institut français de recherche pour l'exploitation de la mer - PMN	IFREMER1	France	PMN	1	Extended	Pacific Ocean	Clarion-Clipperton Fracture Zone	IFREMERPMN1_OA	OA	NA	OA	SO239_1	Sonne	302	99		11.038	-119.6815	11.0435	-119.6586667	On board ship	Sediment	Biological Sample	2015-04-04 06:30:00	2015-04-04 09:12:00	UTC	4401.4	4397.9	2529		Not Reported	IFREMER	Muséum National d'Histoire Naturelle de Paris (MNHN), France	Soft sediment	Not Applicable						Taxonomist information	7	Taxonomist Institution	Ifremer (not permanent)	NA
Institut français de recherche pour l'exploitation de la mer - PMN	IFREMER1	France	PMN	1	Extended	Pacific Ocean	Clarion-Clipperton Fracture Zone	IFREMERPMN1_OA	OA	NA	OA	SO239_1	Sonne	302	99		11.038	-119.6815	11.0435	-119.6586667	On board ship	Sediment	Biological Sample	2015-04-04 06:30:00	2015-04-04 09:12:00	UTC	4401.4	4397.9	2529		Not Reported	IFREMER	Muséum National d'Histoire Naturelle de Paris (MNHN), France	Soft sediment	Not Applicable						Taxonomy ID	7	Class	Polychaeta	NA
Institut français de recherche pour l'exploitation de la mer - PMN	IFREMER1	France	PMN	1	Extended	Pacific Ocean	Clarion-Clipperton Fracture Zone	IFREMERPMN1_OA	OA	NA	OA	SO239_1	Sonne	302	99		11.038	-119.6815	11.0435	-119.6586667	On board ship	Sediment	Biological Sample	2015-04-04 06:30:00	2015-04-04 09:12:00	UTC	4401.4	4397.9	2529		Not Reported	IFREMER	Muséum National d'Histoire Naturelle de Paris (MNHN), France	Soft sediment	Not Applicable						Taxonomy ID	7	Family	Polynoidae	NA
Institut français de recherche pour l'exploitation de la mer - PMN	IFREMER1	France	PMN	1	Extended	Pacific Ocean	Clarion-Clipperton Fracture Zone	IFREMERPMN1_OA	OA	NA	OA	SO239_1	Sonne	302	99		11.038	-119.6815	11.0435	-119.6586667	On board ship	Sediment	Biological Sample	2015-04-04 06:30:00	2015-04-04 09:12:00	UTC	4401.4	4397.9	2529		Not Reported	IFREMER	Muséum National d'Histoire Naturelle de Paris (MNHN), France	Soft sediment	Not Applicable						Taxonomy ID	7	Genus	Bathyfauvelia	NA
Institut français de recherche pour l'exploitation de la mer - PMN	IFREMER1	France	PMN	1	Extended	Pacific Ocean	Clarion-Clipperton Fracture Zone	IFREMERPMN1_OA	OA	NA	OA	SO239_1	Sonne	302	99		11.038	-119.6815	11.0435	-119.6586667	On board ship	Sediment	Biological Sample	2015-04-04 06:30:00	2015-04-04 09:12:00	UTC	4401.4	4397.9	2529		Not Reported	IFREMER	Muséum National d'Histoire Naturelle de Paris (MNHN), France	Soft sediment	Not Applicable						Taxonomy ID	7	Identification Method	Not Reported	NA
Institut français de recherche pour l'exploitation de la mer - PMN	IFREMER1	France	PMN	1	Extended	Pacific Ocean	Clarion-Clipperton Fracture Zone	IFREMERPMN1_OA	OA	NA	OA	SO239_1	Sonne	302	99		11.038	-119.6815	11.0435	-119.6586667	On board ship	Sediment	Biological Sample	2015-04-04 06:30:00	2015-04-04 09:12:00	UTC	4401.4	4397.9	2529		Not Reported	IFREMER	Muséum National d'Histoire Naturelle de Paris (MNHN), France	Soft sediment	Not Applicable						Taxonomy ID	7	Kingdom	Not Reported	NA
Institut français de recherche pour l'exploitation de la mer - PMN	IFREMER1	France	PMN	1	Extended	Pacific Ocean	Clarion-Clipperton Fracture Zone	IFREMERPMN1_OA	OA	NA	OA	SO239_1	Sonne	302	99		11.038	-119.6815	11.0435	-119.6586667	On board ship	Sediment	Biological Sample	2015-04-04 06:30:00	2015-04-04 09:12:00	UTC	4401.4	4397.9	2529		Not Reported	IFREMER	Muséum National d'Histoire Naturelle de Paris (MNHN), France	Soft sediment	Not Applicable						Taxonomy ID	7	Morphotype	Not Reported	NA
Institut français de recherche pour l'exploitation de la mer - PMN	IFREMER1	France	PMN	1	Extended	Pacific Ocean	Clarion-Clipperton Fracture Zone	IFREMERPMN1_OA	OA	NA	OA	SO239_1	Sonne	302	99		11.038	-119.6815	11.0435	-119.6586667	On board ship	Sediment	Biological Sample	2015-04-04 06:30:00	2015-04-04 09:12:00	UTC	4401.4	4397.9	2529		Not Reported	IFREMER	Muséum National d'Histoire Naturelle de Paris (MNHN), France	Soft sediment	Not Applicable						Taxonomy ID	7	Order	Phyllodocida	NA
Institut français de recherche pour l'exploitation de la mer - PMN	IFREMER1	France	PMN	1	Extended	Pacific Ocean	Clarion-Clipperton Fracture Zone	IFREMERPMN1_OA	OA	NA	OA	SO239_1	Sonne	302	99		11.038	-119.6815	11.0435	-119.6586667	On board ship	Sediment	Biological Sample	2015-04-04 06:30:00	2015-04-04 09:12:00	UTC	4401.4	4397.9	2529		Not Reported	IFREMER	Muséum National d'Histoire Naturelle de Paris (MNHN), France	Soft sediment	Not Applicable						Taxonomy ID	7	Phylum	Annelida	NA
Institut français de recherche pour l'exploitation de la mer - PMN	IFREMER1	France	PMN	1	Extended	Pacific Ocean	Clarion-Clipperton Fracture Zone	IFREMERPMN1_OA	OA	NA	OA	SO239_1	Sonne	302	99		11.038	-119.6815	11.0435	-119.6586667	On board ship	Sediment	Biological Sample	2015-04-04 06:30:00	2015-04-04 09:12:00	UTC	4401.4	4397.9	2529		Not Reported	IFREMER	Muséum National d'Histoire Naturelle de Paris (MNHN), France	Soft sediment	Not Applicable						Taxonomy ID	7	Species	Bathyfauvelia glacigena	NA
Institut français de recherche pour l'exploitation de la mer - PMN	IFREMER1	France	PMN	1	Extended	Pacific Ocean	Clarion-Clipperton Fracture Zone	IFREMERPMN1_OA	OA	NA	OA	SO239_1	Sonne	302	99		11.038	-119.6815	11.0435	-119.6586667	On board ship	Sediment	Biological Sample	2015-04-04 06:30:00	2015-04-04 09:12:00	UTC	4401.4	4397.9	2529		Not Reported	IFREMER	Muséum National d'Histoire Naturelle de Paris (MNHN), France	Soft sediment	Not Applicable						Taxonomy information	7	Database Taxa ID	Not Reported	NA
Institut français de recherche pour l'exploitation de la mer - PMN	IFREMER1	France	PMN	1	Extended	Pacific Ocean	Clarion-Clipperton Fracture Zone	IFREMERPMN1_OA	OA	NA	OA	SO239_1	Sonne	302	99		11.038	-119.6815	11.0435	-119.6586667	On board ship	Sediment	Biological Sample	2015-04-04 06:30:00	2015-04-04 09:12:00	UTC	4401.4	4397.9	2529		Not Reported	IFREMER	Muséum National d'Histoire Naturelle de Paris (MNHN), France	Soft sediment	Not Applicable						Taxonomy information	7	Description of DNA Sequence	MH233152, MH233208	NA
Institut français de recherche pour l'exploitation de la mer - PMN	IFREMER1	France	PMN	1	Extended	Pacific Ocean	Clarion-Clipperton Fracture Zone	IFREMERPMN1_OA	OA	NA	OA	SO239_1	Sonne	302	99		11.038	-119.6815	11.0435	-119.6586667	On board ship	Sediment	Biological Sample	2015-04-04 06:30:00	2015-04-04 09:12:00	UTC	4401.4	4397.9	2529		Not Reported	IFREMER	Muséum National d'Histoire Naturelle de Paris (MNHN), France	Soft sediment	Not Applicable						Taxonomy information	7	Taxonomic Database	Not Reported	NA
Institut français de recherche pour l'exploitation de la mer - PMN	IFREMER1	France	PMN	1	Extended	Pacific Ocean	Clarion-Clipperton Fracture Zone	IFREMERPMN1_OA	OA	NA	OA	SO239_1	Sonne	302	99		11.038	-119.6815	11.0435	-119.6586667	On board ship	Sediment	Biological Sample	2015-04-04 06:30:00	2015-04-04 09:12:00	UTC	4401.4	4397.9	2529		Not Reported	IFREMER	Muséum National d'Histoire Naturelle de Paris (MNHN), France	Soft sediment	Not Applicable						Taxonomy information	7	Taxonomic Status	Not Reported	NA
Institut français de recherche pour l'exploitation de la mer - PMN	IFREMER1	France	PMN	1	Extended	Pacific Ocean	Clarion-Clipperton Fracture Zone	IFREMERPMN1_OA	OA	NA	OA	SO239_1	Sonne	302	99		11.038	-119.6815	11.0435	-119.6586667	On board ship	Sediment	Biological Sample	2015-04-04 06:30:00	2015-04-04 09:12:00	UTC	4401.4	4397.9	2529		Not Reported	IFREMER	Muséum National d'Histoire Naturelle de Paris (MNHN), France	Soft sediment	Not Applicable						Taxonomy information	7	Voucher code	MNHN-IA-TYPE 1818	NA
Institut français de recherche pour l'exploitation de la mer - PMN	IFREMER1	France	PMN	1	Extended	Pacific Ocean	Clarion-Clipperton Fracture Zone	IFREMERPMN1_OA	OA	NA	OA	SO239_1	Sonne	302	99		11.038	-119.6815	11.0435	-119.6586667	On board ship	Sediment	Biological Sample	2015-04-04 06:30:00	2015-04-04 09:12:00	UTC	4401.4	4397.9	2529		Not Reported	IFREMER	Muséum National d'Histoire Naturelle de Paris (MNHN), France	Soft sediment	Not Applicable						Taxonomy information	7	Voucher status	Paratype 1	NA
Institut français de recherche pour l'exploitation de la mer - PMN	IFREMER1	France	PMN	1	Extended	Pacific Ocean	Clarion-Clipperton Fracture Zone	IFREMERPMN1_OA	OA	NA	OA	SO239_1	Sonne	341	117		13.87316667	-123.255	13.87966667	-123.2303333	On board ship	Sediment	Biological Sample	2015-04-07 20:03:00	2015-04-07 23:08:00	UTC	4496.3	4513.1	3129		Not Reported	IFREMER	Muséum National d'Histoire Naturelle de Paris (MNHN), France	Soft sediment	Not Applicable						Ecology	12	Nominal size Category	Macro	NA
Institut français de recherche pour l'exploitation de la mer - PMN	IFREMER1	France	PMN	1	Extended	Pacific Ocean	Clarion-Clipperton Fracture Zone	IFREMERPMN1_OA	OA	NA	OA	SO239_1	Sonne	341	117		13.87316667	-123.255	13.87966667	-123.2303333	On board ship	Sediment	Biological Sample	2015-04-07 20:03:00	2015-04-07 23:08:00	UTC	4496.3	4513.1	3129		Not Reported	IFREMER	Muséum National d'Histoire Naturelle de Paris (MNHN), France	Soft sediment	Not Applicable						Ecology	12	Number of individuals	1	NA
Institut français de recherche pour l'exploitation de la mer - PMN	IFREMER1	France	PMN	1	Extended	Pacific Ocean	Clarion-Clipperton Fracture Zone	IFREMERPMN1_OA	OA	NA	OA	SO239_1	Sonne	341	117		13.87316667	-123.255	13.87966667	-123.2303333	On board ship	Sediment	Biological Sample	2015-04-07 20:03:00	2015-04-07 23:08:00	UTC	4496.3	4513.1	3129		Not Reported	IFREMER	Muséum National d'Histoire Naturelle de Paris (MNHN), France	Soft sediment	Not Applicable						Organism Details	12	Sex	Unidentified	NA
Institut français de recherche pour l'exploitation de la mer - PMN	IFREMER1	France	PMN	1	Extended	Pacific Ocean	Clarion-Clipperton Fracture Zone	IFREMERPMN1_OA	OA	NA	OA	SO239_1	Sonne	341	117		13.87316667	-123.255	13.87966667	-123.2303333	On board ship	Sediment	Biological Sample	2015-04-07 20:03:00	2015-04-07 23:08:00	UTC	4496.3	4513.1	3129		Not Reported	IFREMER	Muséum National d'Histoire Naturelle de Paris (MNHN), France	Soft sediment	Not Applicable						Taxonomist information	12	Taxonomist	Paulo Bonifácio	NA
Institut français de recherche pour l'exploitation de la mer - PMN	IFREMER1	France	PMN	1	Extended	Pacific Ocean	Clarion-Clipperton Fracture Zone	IFREMERPMN1_OA	OA	NA	OA	SO239_1	Sonne	341	117		13.87316667	-123.255	13.87966667	-123.2303333	On board ship	Sediment	Biological Sample	2015-04-07 20:03:00	2015-04-07 23:08:00	UTC	4496.3	4513.1	3129		Not Reported	IFREMER	Muséum National d'Histoire Naturelle de Paris (MNHN), France	Soft sediment	Not Applicable						Taxonomist information	12	Taxonomist E-mail	bonif@me.com	NA
Institut français de recherche pour l'exploitation de la mer - PMN	IFREMER1	France	PMN	1	Extended	Pacific Ocean	Clarion-Clipperton Fracture Zone	IFREMERPMN1_OA	OA	NA	OA	SO239_1	Sonne	341	117		13.87316667	-123.255	13.87966667	-123.2303333	On board ship	Sediment	Biological Sample	2015-04-07 20:03:00	2015-04-07 23:08:00	UTC	4496.3	4513.1	3129		Not Reported	IFREMER	Muséum National d'Histoire Naturelle de Paris (MNHN), France	Soft sediment	Not Applicable						Taxonomist information	12	Taxonomist Institution	Ifremer (not permanent)	NA
Institut français de recherche pour l'exploitation de la mer - PMN	IFREMER1	France	PMN	1	Extended	Pacific Ocean	Clarion-Clipperton Fracture Zone	IFREMERPMN1_OA	OA	NA	OA	SO239_1	Sonne	341	117		13.87316667	-123.255	13.87966667	-123.2303333	On board ship	Sediment	Biological Sample	2015-04-07 20:03:00	2015-04-07 23:08:00	UTC	4496.3	4513.1	3129		Not Reported	IFREMER	Muséum National d'Histoire Naturelle de Paris (MNHN), France	Soft sediment	Not Applicable						Taxonomy ID	12	Class	Polychaeta	NA
Institut français de recherche pour l'exploitation de la mer - PMN	IFREMER1	France	PMN	1	Extended	Pacific Ocean	Clarion-Clipperton Fracture Zone	IFREMERPMN1_OA	OA	NA	OA	SO239_1	Sonne	341	117		13.87316667	-123.255	13.87966667	-123.2303333	On board ship	Sediment	Biological Sample	2015-04-07 20:03:00	2015-04-07 23:08:00	UTC	4496.3	4513.1	3129		Not Reported	IFREMER	Muséum National d'Histoire Naturelle de Paris (MNHN), France	Soft sediment	Not Applicable						Taxonomy ID	12	Family	Polynoidae	NA
Institut français de recherche pour l'exploitation de la mer - PMN	IFREMER1	France	PMN	1	Extended	Pacific Ocean	Clarion-Clipperton Fracture Zone	IFREMERPMN1_OA	OA	NA	OA	SO239_1	Sonne	341	117		13.87316667	-123.255	13.87966667	-123.2303333	On board ship	Sediment	Biological Sample	2015-04-07 20:03:00	2015-04-07 23:08:00	UTC	4496.3	4513.1	3129		Not Reported	IFREMER	Muséum National d'Histoire Naturelle de Paris (MNHN), France	Soft sediment	Not Applicable						Taxonomy ID	12	Genus	Nu	NA
Institut français de recherche pour l'exploitation de la mer - PMN	IFREMER1	France	PMN	1	Extended	Pacific Ocean	Clarion-Clipperton Fracture Zone	IFREMERPMN1_OA	OA	NA	OA	SO239_1	Sonne	341	117		13.87316667	-123.255	13.87966667	-123.2303333	On board ship	Sediment	Biological Sample	2015-04-07 20:03:00	2015-04-07 23:08:00	UTC	4496.3	4513.1	3129		Not Reported	IFREMER	Muséum National d'Histoire Naturelle de Paris (MNHN), France	Soft sediment	Not Applicable						Taxonomy ID	12	Identification Method	Not Reported	NA
Institut français de recherche pour l'exploitation de la mer - PMN	IFREMER1	France	PMN	1	Extended	Pacific Ocean	Clarion-Clipperton Fracture Zone	IFREMERPMN1_OA	OA	NA	OA	SO239_1	Sonne	341	117		13.87316667	-123.255	13.87966667	-123.2303333	On board ship	Sediment	Biological Sample	2015-04-07 20:03:00	2015-04-07 23:08:00	UTC	4496.3	4513.1	3129		Not Reported	IFREMER	Muséum National d'Histoire Naturelle de Paris (MNHN), France	Soft sediment	Not Applicable						Taxonomy ID	12	Kingdom	Not Reported	NA
Institut français de recherche pour l'exploitation de la mer - PMN	IFREMER1	France	PMN	1	Extended	Pacific Ocean	Clarion-Clipperton Fracture Zone	IFREMERPMN1_OA	OA	NA	OA	SO239_1	Sonne	341	117		13.87316667	-123.255	13.87966667	-123.2303333	On board ship	Sediment	Biological Sample	2015-04-07 20:03:00	2015-04-07 23:08:00	UTC	4496.3	4513.1	3129		Not Reported	IFREMER	Muséum National d'Histoire Naturelle de Paris (MNHN), France	Soft sediment	Not Applicable						Taxonomy ID	12	Morphotype	Not Reported	NA
Institut français de recherche pour l'exploitation de la mer - PMN	IFREMER1	France	PMN	1	Extended	Pacific Ocean	Clarion-Clipperton Fracture Zone	IFREMERPMN1_OA	OA	NA	OA	SO239_1	Sonne	341	117		13.87316667	-123.255	13.87966667	-123.2303333	On board ship	Sediment	Biological Sample	2015-04-07 20:03:00	2015-04-07 23:08:00	UTC	4496.3	4513.1	3129		Not Reported	IFREMER	Muséum National d'Histoire Naturelle de Paris (MNHN), France	Soft sediment	Not Applicable						Taxonomy ID	12	Order	Phyllodocida	NA
Institut français de recherche pour l'exploitation de la mer - PMN	IFREMER1	France	PMN	1	Extended	Pacific Ocean	Clarion-Clipperton Fracture Zone	IFREMERPMN1_OA	OA	NA	OA	SO239_1	Sonne	341	117		13.87316667	-123.255	13.87966667	-123.2303333	On board ship	Sediment	Biological Sample	2015-04-07 20:03:00	2015-04-07 23:08:00	UTC	4496.3	4513.1	3129		Not Reported	IFREMER	Muséum National d'Histoire Naturelle de Paris (MNHN), France	Soft sediment	Not Applicable						Taxonomy ID	12	Phylum	Annelida	NA
Institut français de recherche pour l'exploitation de la mer - PMN	IFREMER1	France	PMN	1	Extended	Pacific Ocean	Clarion-Clipperton Fracture Zone	IFREMERPMN1_OA	OA	NA	OA	SO239_1	Sonne	341	117		13.87316667	-123.255	13.87966667	-123.2303333	On board ship	Sediment	Biological Sample	2015-04-07 20:03:00	2015-04-07 23:08:00	UTC	4496.3	4513.1	3129		Not Reported	IFREMER	Muséum National d'Histoire Naturelle de Paris (MNHN), France	Soft sediment	Not Applicable						Taxonomy ID	12	Species	Nu aakhu	NA
Institut français de recherche pour l'exploitation de la mer - PMN	IFREMER1	France	PMN	1	Extended	Pacific Ocean	Clarion-Clipperton Fracture Zone	IFREMERPMN1_OA	OA	NA	OA	SO239_1	Sonne	341	117		13.87316667	-123.255	13.87966667	-123.2303333	On board ship	Sediment	Biological Sample	2015-04-07 20:03:00	2015-04-07 23:08:00	UTC	4496.3	4513.1	3129		Not Reported	IFREMER	Muséum National d'Histoire Naturelle de Paris (MNHN), France	Soft sediment	Not Applicable						Taxonomy information	12	Database Taxa ID	Not Reported	NA
Institut français de recherche pour l'exploitation de la mer - PMN	IFREMER1	France	PMN	1	Extended	Pacific Ocean	Clarion-Clipperton Fracture Zone	IFREMERPMN1_OA	OA	NA	OA	SO239_1	Sonne	341	117		13.87316667	-123.255	13.87966667	-123.2303333	On board ship	Sediment	Biological Sample	2015-04-07 20:03:00	2015-04-07 23:08:00	UTC	4496.3	4513.1	3129		Not Reported	IFREMER	Muséum National d'Histoire Naturelle de Paris (MNHN), France	Soft sediment	Not Applicable						Taxonomy information	12	Description of DNA Sequence	MH233209	NA
Institut français de recherche pour l'exploitation de la mer - PMN	IFREMER1	France	PMN	1	Extended	Pacific Ocean	Clarion-Clipperton Fracture Zone	IFREMERPMN1_OA	OA	NA	OA	SO239_1	Sonne	341	117		13.87316667	-123.255	13.87966667	-123.2303333	On board ship	Sediment	Biological Sample	2015-04-07 20:03:00	2015-04-07 23:08:00	UTC	4496.3	4513.1	3129		Not Reported	IFREMER	Muséum National d'Histoire Naturelle de Paris (MNHN), France	Soft sediment	Not Applicable						Taxonomy information	12	Taxonomic Database	Not Reported	NA
Institut français de recherche pour l'exploitation de la mer - PMN	IFREMER1	France	PMN	1	Extended	Pacific Ocean	Clarion-Clipperton Fracture Zone	IFREMERPMN1_OA	OA	NA	OA	SO239_1	Sonne	341	117		13.87316667	-123.255	13.87966667	-123.2303333	On board ship	Sediment	Biological Sample	2015-04-07 20:03:00	2015-04-07 23:08:00	UTC	4496.3	4513.1	3129		Not Reported	IFREMER	Muséum National d'Histoire Naturelle de Paris (MNHN), France	Soft sediment	Not Applicable						Taxonomy information	12	Taxonomic Status	Not Reported	NA
Institut français de recherche pour l'exploitation de la mer - PMN	IFREMER1	France	PMN	1	Extended	Pacific Ocean	Clarion-Clipperton Fracture Zone	IFREMERPMN1_OA	OA	NA	OA	SO239_1	Sonne	341	117		13.87316667	-123.255	13.87966667	-123.2303333	On board ship	Sediment	Biological Sample	2015-04-07 20:03:00	2015-04-07 23:08:00	UTC	4496.3	4513.1	3129		Not Reported	IFREMER	Muséum National d'Histoire Naturelle de Paris (MNHN), France	Soft sediment	Not Applicable						Taxonomy information	12	Voucher code	MNHN-IA-TYPE 1836	NA
Institut français de recherche pour l'exploitation de la mer - PMN	IFREMER1	France	PMN	1	Extended	Pacific Ocean	Clarion-Clipperton Fracture Zone	IFREMERPMN1_OA	OA	NA	OA	SO239_1	Sonne	341	117		13.87316667	-123.255	13.87966667	-123.2303333	On board ship	Sediment	Biological Sample	2015-04-07 20:03:00	2015-04-07 23:08:00	UTC	4496.3	4513.1	3129		Not Reported	IFREMER	Muséum National d'Histoire Naturelle de Paris (MNHN), France	Soft sediment	Not Applicable						Taxonomy information	12	Voucher status	Holotype	NA
Institut français de recherche pour l'exploitation de la mer - PMN	IFREMER1	France	PMN	1	Extended	Pacific Ocean	Clarion-Clipperton Fracture Zone	IFREMERPMN1_OA	OA	NA	OA	SO239_1	Sonne	406	133		13.84966667	-123.2511667	13.85516667	-123.2288333	On board ship	Sediment	Biological Sample	2015-04-10 09:55:00	2015-04-10 12:29:00	UTC	-9	4507	2289		Not Reported	IFREMER	Muséum National d'Histoire Naturelle de Paris (MNHN), France	Soft sediment	Not Applicable						Ecology	21	Nominal size Category	Macro	NA
Institut français de recherche pour l'exploitation de la mer - PMN	IFREMER1	France	PMN	1	Extended	Pacific Ocean	Clarion-Clipperton Fracture Zone	IFREMERPMN1_OA	OA	NA	OA	SO239_1	Sonne	406	133		13.84966667	-123.2511667	13.85516667	-123.2288333	On board ship	Sediment	Biological Sample	2015-04-10 09:55:00	2015-04-10 12:29:00	UTC	-9	4507	2289		Not Reported	IFREMER	Muséum National d'Histoire Naturelle de Paris (MNHN), France	Soft sediment	Not Applicable						Ecology	21	Number of individuals	1	NA
Institut français de recherche pour l'exploitation de la mer - PMN	IFREMER1	France	PMN	1	Extended	Pacific Ocean	Clarion-Clipperton Fracture Zone	IFREMERPMN1_OA	OA	NA	OA	SO239_1	Sonne	406	133		13.84966667	-123.2511667	13.85516667	-123.2288333	On board ship	Sediment	Biological Sample	2015-04-10 09:55:00	2015-04-10 12:29:00	UTC	-9	4507	2289		Not Reported	IFREMER	Muséum National d'Histoire Naturelle de Paris (MNHN), France	Soft sediment	Not Applicable						Organism Details	21	Sex	Unidentified	NA
Institut français de recherche pour l'exploitation de la mer - PMN	IFREMER1	France	PMN	1	Extended	Pacific Ocean	Clarion-Clipperton Fracture Zone	IFREMERPMN1_OA	OA	NA	OA	SO239_1	Sonne	406	133		13.84966667	-123.2511667	13.85516667	-123.2288333	On board ship	Sediment	Biological Sample	2015-04-10 09:55:00	2015-04-10 12:29:00	UTC	-9	4507	2289		Not Reported	IFREMER	Muséum National d'Histoire Naturelle de Paris (MNHN), France	Soft sediment	Not Applicable						Taxonomist information	21	Taxonomist	Paulo Bonifácio	NA
Institut français de recherche pour l'exploitation de la mer - PMN	IFREMER1	France	PMN	1	Extended	Pacific Ocean	Clarion-Clipperton Fracture Zone	IFREMERPMN1_OA	OA	NA	OA	SO239_1	Sonne	406	133		13.84966667	-123.2511667	13.85516667	-123.2288333	On board ship	Sediment	Biological Sample	2015-04-10 09:55:00	2015-04-10 12:29:00	UTC	-9	4507	2289		Not Reported	IFREMER	Muséum National d'Histoire Naturelle de Paris (MNHN), France	Soft sediment	Not Applicable						Taxonomist information	21	Taxonomist E-mail	bonif@me.com	NA
Institut français de recherche pour l'exploitation de la mer - PMN	IFREMER1	France	PMN	1	Extended	Pacific Ocean	Clarion-Clipperton Fracture Zone	IFREMERPMN1_OA	OA	NA	OA	SO239_1	Sonne	406	133		13.84966667	-123.2511667	13.85516667	-123.2288333	On board ship	Sediment	Biological Sample	2015-04-10 09:55:00	2015-04-10 12:29:00	UTC	-9	4507	2289		Not Reported	IFREMER	Muséum National d'Histoire Naturelle de Paris (MNHN), France	Soft sediment	Not Applicable						Taxonomist information	21	Taxonomist Institution	Ifremer (not permanent)	NA
Institut français de recherche pour l'exploitation de la mer - PMN	IFREMER1	France	PMN	1	Extended	Pacific Ocean	Clarion-Clipperton Fracture Zone	IFREMERPMN1_OA	OA	NA	OA	SO239_1	Sonne	406	133		13.84966667	-123.2511667	13.85516667	-123.2288333	On board ship	Sediment	Biological Sample	2015-04-10 09:55:00	2015-04-10 12:29:00	UTC	-9	4507	2289		Not Reported	IFREMER	Muséum National d'Histoire Naturelle de Paris (MNHN), France	Soft sediment	Not Applicable						Taxonomy ID	21	Class	Polychaeta	NA
Institut français de recherche pour l'exploitation de la mer - PMN	IFREMER1	France	PMN	1	Extended	Pacific Ocean	Clarion-Clipperton Fracture Zone	IFREMERPMN1_OA	OA	NA	OA	SO239_1	Sonne	406	133		13.84966667	-123.2511667	13.85516667	-123.2288333	On board ship	Sediment	Biological Sample	2015-04-10 09:55:00	2015-04-10 12:29:00	UTC	-9	4507	2289		Not Reported	IFREMER	Muséum National d'Histoire Naturelle de Paris (MNHN), France	Soft sediment	Not Applicable						Taxonomy ID	21	Family	Polynoidae	NA
Institut français de recherche pour l'exploitation de la mer - PMN	IFREMER1	France	PMN	1	Extended	Pacific Ocean	Clarion-Clipperton Fracture Zone	IFREMERPMN1_OA	OA	NA	OA	SO239_1	Sonne	406	133		13.84966667	-123.2511667	13.85516667	-123.2288333	On board ship	Sediment	Biological Sample	2015-04-10 09:55:00	2015-04-10 12:29:00	UTC	-9	4507	2289		Not Reported	IFREMER	Muséum National d'Histoire Naturelle de Paris (MNHN), France	Soft sediment	Not Applicable						Taxonomy ID	21	Genus	Bathypolaria	NA
Institut français de recherche pour l'exploitation de la mer - PMN	IFREMER1	France	PMN	1	Extended	Pacific Ocean	Clarion-Clipperton Fracture Zone	IFREMERPMN1_OA	OA	NA	OA	SO239_1	Sonne	406	133		13.84966667	-123.2511667	13.85516667	-123.2288333	On board ship	Sediment	Biological Sample	2015-04-10 09:55:00	2015-04-10 12:29:00	UTC	-9	4507	2289		Not Reported	IFREMER	Muséum National d'Histoire Naturelle de Paris (MNHN), France	Soft sediment	Not Applicable						Taxonomy ID	21	Identification Method	Not Reported	NA
Institut français de recherche pour l'exploitation de la mer - PMN	IFREMER1	France	PMN	1	Extended	Pacific Ocean	Clarion-Clipperton Fracture Zone	IFREMERPMN1_OA	OA	NA	OA	SO239_1	Sonne	406	133		13.84966667	-123.2511667	13.85516667	-123.2288333	On board ship	Sediment	Biological Sample	2015-04-10 09:55:00	2015-04-10 12:29:00	UTC	-9	4507	2289		Not Reported	IFREMER	Muséum National d'Histoire Naturelle de Paris (MNHN), France	Soft sediment	Not Applicable						Taxonomy ID	21	Kingdom	Not Reported	NA
Institut français de recherche pour l'exploitation de la mer - PMN	IFREMER1	France	PMN	1	Extended	Pacific Ocean	Clarion-Clipperton Fracture Zone	IFREMERPMN1_OA	OA	NA	OA	SO239_1	Sonne	406	133		13.84966667	-123.2511667	13.85516667	-123.2288333	On board ship	Sediment	Biological Sample	2015-04-10 09:55:00	2015-04-10 12:29:00	UTC	-9	4507	2289		Not Reported	IFREMER	Muséum National d'Histoire Naturelle de Paris (MNHN), France	Soft sediment	Not Applicable						Taxonomy ID	21	Morphotype	Not Reported	NA
Institut français de recherche pour l'exploitation de la mer - PMN	IFREMER1	France	PMN	1	Extended	Pacific Ocean	Clarion-Clipperton Fracture Zone	IFREMERPMN1_OA	OA	NA	OA	SO239_1	Sonne	406	133		13.84966667	-123.2511667	13.85516667	-123.2288333	On board ship	Sediment	Biological Sample	2015-04-10 09:55:00	2015-04-10 12:29:00	UTC	-9	4507	2289		Not Reported	IFREMER	Muséum National d'Histoire Naturelle de Paris (MNHN), France	Soft sediment	Not Applicable						Taxonomy ID	21	Order	Phyllodocida	NA
Institut français de recherche pour l'exploitation de la mer - PMN	IFREMER1	France	PMN	1	Extended	Pacific Ocean	Clarion-Clipperton Fracture Zone	IFREMERPMN1_OA	OA	NA	OA	SO239_1	Sonne	406	133		13.84966667	-123.2511667	13.85516667	-123.2288333	On board ship	Sediment	Biological Sample	2015-04-10 09:55:00	2015-04-10 12:29:00	UTC	-9	4507	2289		Not Reported	IFREMER	Muséum National d'Histoire Naturelle de Paris (MNHN), France	Soft sediment	Not Applicable						Taxonomy ID	21	Phylum	Annelida	NA
Institut français de recherche pour l'exploitation de la mer - PMN	IFREMER1	France	PMN	1	Extended	Pacific Ocean	Clarion-Clipperton Fracture Zone	IFREMERPMN1_OA	OA	NA	OA	SO239_1	Sonne	406	133		13.84966667	-123.2511667	13.85516667	-123.2288333	On board ship	Sediment	Biological Sample	2015-04-10 09:55:00	2015-04-10 12:29:00	UTC	-9	4507	2289		Not Reported	IFREMER	Muséum National d'Histoire Naturelle de Paris (MNHN), France	Soft sediment	Not Applicable						Taxonomy information	21	Database Taxa ID	Not Reported	NA
Institut français de recherche pour l'exploitation de la mer - PMN	IFREMER1	France	PMN	1	Extended	Pacific Ocean	Clarion-Clipperton Fracture Zone	IFREMERPMN1_OA	OA	NA	OA	SO239_1	Sonne	406	133		13.84966667	-123.2511667	13.85516667	-123.2288333	On board ship	Sediment	Biological Sample	2015-04-10 09:55:00	2015-04-10 12:29:00	UTC	-9	4507	2289		Not Reported	IFREMER	Muséum National d'Histoire Naturelle de Paris (MNHN), France	Soft sediment	Not Applicable						Taxonomy information	21	Description of DNA Sequence	MH233154, MH233211	NA
Institut français de recherche pour l'exploitation de la mer - PMN	IFREMER1	France	PMN	1	Extended	Pacific Ocean	Clarion-Clipperton Fracture Zone	IFREMERPMN1_OA	OA	NA	OA	SO239_1	Sonne	406	133		13.84966667	-123.2511667	13.85516667	-123.2288333	On board ship	Sediment	Biological Sample	2015-04-10 09:55:00	2015-04-10 12:29:00	UTC	-9	4507	2289		Not Reported	IFREMER	Muséum National d'Histoire Naturelle de Paris (MNHN), France	Soft sediment	Not Applicable						Taxonomy information	21	Putative species name or number	sp. 173	NA
Institut français de recherche pour l'exploitation de la mer - PMN	IFREMER1	France	PMN	1	Extended	Pacific Ocean	Clarion-Clipperton Fracture Zone	IFREMERPMN1_OA	OA	NA	OA	SO239_1	Sonne	406	133		13.84966667	-123.2511667	13.85516667	-123.2288333	On board ship	Sediment	Biological Sample	2015-04-10 09:55:00	2015-04-10 12:29:00	UTC	-9	4507	2289		Not Reported	IFREMER	Muséum National d'Histoire Naturelle de Paris (MNHN), France	Soft sediment	Not Applicable						Taxonomy information	21	Taxonomic Database	Not Reported	NA
Institut français de recherche pour l'exploitation de la mer - PMN	IFREMER1	France	PMN	1	Extended	Pacific Ocean	Clarion-Clipperton Fracture Zone	IFREMERPMN1_OA	OA	NA	OA	SO239_1	Sonne	406	133		13.84966667	-123.2511667	13.85516667	-123.2288333	On board ship	Sediment	Biological Sample	2015-04-10 09:55:00	2015-04-10 12:29:00	UTC	-9	4507	2289		Not Reported	IFREMER	Muséum National d'Histoire Naturelle de Paris (MNHN), France	Soft sediment	Not Applicable						Taxonomy information	21	Taxonomic Status	Not Reported	NA
Institut français de recherche pour l'exploitation de la mer - PMN	IFREMER1	France	PMN	1	Extended	Pacific Ocean	Clarion-Clipperton Fracture Zone	IFREMERPMN1_OA	OA	NA	OA	SO239_1	Sonne	406	133		13.84966667	-123.2511667	13.85516667	-123.2288333	On board ship	Sediment	Biological Sample	2015-04-10 09:55:00	2015-04-10 12:29:00	UTC	-9	4507	2289		Not Reported	IFREMER	Muséum National d'Histoire Naturelle de Paris (MNHN), France	Soft sediment	Not Applicable						Taxonomy information	21	Voucher code	MNHN-IA-PNT 65	NA
Institut français de recherche pour l'exploitation de la mer - PMN	IFREMER1	France	PMN	1	Extended	Pacific Ocean	Clarion-Clipperton Fracture Zone	IFREMERPMN1_OA	OA	NA	OA	SO239_1	Sonne	406	133		13.84966667	-123.2511667	13.85516667	-123.2288333	On board ship	Sediment	Biological Sample	2015-04-10 09:55:00	2015-04-10 12:29:00	UTC	-9	4507	2289		Not Reported	IFREMER	Muséum National d'Histoire Naturelle de Paris (MNHN), France	Soft sediment	Not Applicable						Taxonomy information	21	Voucher status	Additional 3	NA
Institut français de recherche pour l'exploitation de la mer - PMN	IFREMER1	France	PMN	1	Extended	Pacific Ocean	Clarion-Clipperton Fracture Zone	IFREMERPMN1_OA	OA	NA	OA	SO239_1	Sonne	421	99		11.038	-119.6815	11.0435	-119.6586667	On board ship	Sediment	Biological Sample	2015-04-04 06:30:00	2015-04-04 09:12:00	UTC	4401.4	4397.9	2529		Not Reported	IFREMER	Muséum National d'Histoire Naturelle de Paris (MNHN), France	Soft sediment	Not Applicable						Ecology	8	Nominal size Category	Macro	NA
Institut français de recherche pour l'exploitation de la mer - PMN	IFREMER1	France	PMN	1	Extended	Pacific Ocean	Clarion-Clipperton Fracture Zone	IFREMERPMN1_OA	OA	NA	OA	SO239_1	Sonne	421	99		11.038	-119.6815	11.0435	-119.6586667	On board ship	Sediment	Biological Sample	2015-04-04 06:30:00	2015-04-04 09:12:00	UTC	4401.4	4397.9	2529		Not Reported	IFREMER	Muséum National d'Histoire Naturelle de Paris (MNHN), France	Soft sediment	Not Applicable						Ecology	8	Number of individuals	1	NA
Institut français de recherche pour l'exploitation de la mer - PMN	IFREMER1	France	PMN	1	Extended	Pacific Ocean	Clarion-Clipperton Fracture Zone	IFREMERPMN1_OA	OA	NA	OA	SO239_1	Sonne	421	99		11.038	-119.6815	11.0435	-119.6586667	On board ship	Sediment	Biological Sample	2015-04-04 06:30:00	2015-04-04 09:12:00	UTC	4401.4	4397.9	2529		Not Reported	IFREMER	Muséum National d'Histoire Naturelle de Paris (MNHN), France	Soft sediment	Not Applicable						Organism Details	8	Sex	Unidentified	NA
Institut français de recherche pour l'exploitation de la mer - PMN	IFREMER1	France	PMN	1	Extended	Pacific Ocean	Clarion-Clipperton Fracture Zone	IFREMERPMN1_OA	OA	NA	OA	SO239_1	Sonne	421	99		11.038	-119.6815	11.0435	-119.6586667	On board ship	Sediment	Biological Sample	2015-04-04 06:30:00	2015-04-04 09:12:00	UTC	4401.4	4397.9	2529		Not Reported	IFREMER	Muséum National d'Histoire Naturelle de Paris (MNHN), France	Soft sediment	Not Applicable						Taxonomist information	8	Taxonomist	Paulo Bonifácio	NA
Institut français de recherche pour l'exploitation de la mer - PMN	IFREMER1	France	PMN	1	Extended	Pacific Ocean	Clarion-Clipperton Fracture Zone	IFREMERPMN1_OA	OA	NA	OA	SO239_1	Sonne	421	99		11.038	-119.6815	11.0435	-119.6586667	On board ship	Sediment	Biological Sample	2015-04-04 06:30:00	2015-04-04 09:12:00	UTC	4401.4	4397.9	2529		Not Reported	IFREMER	Muséum National d'Histoire Naturelle de Paris (MNHN), France	Soft sediment	Not Applicable						Taxonomist information	8	Taxonomist E-mail	bonif@me.com	NA
Institut français de recherche pour l'exploitation de la mer - PMN	IFREMER1	France	PMN	1	Extended	Pacific Ocean	Clarion-Clipperton Fracture Zone	IFREMERPMN1_OA	OA	NA	OA	SO239_1	Sonne	421	99		11.038	-119.6815	11.0435	-119.6586667	On board ship	Sediment	Biological Sample	2015-04-04 06:30:00	2015-04-04 09:12:00	UTC	4401.4	4397.9	2529		Not Reported	IFREMER	Muséum National d'Histoire Naturelle de Paris (MNHN), France	Soft sediment	Not Applicable						Taxonomist information	8	Taxonomist Institution	Ifremer (not permanent)	NA
Institut français de recherche pour l'exploitation de la mer - PMN	IFREMER1	France	PMN	1	Extended	Pacific Ocean	Clarion-Clipperton Fracture Zone	IFREMERPMN1_OA	OA	NA	OA	SO239_1	Sonne	421	99		11.038	-119.6815	11.0435	-119.6586667	On board ship	Sediment	Biological Sample	2015-04-04 06:30:00	2015-04-04 09:12:00	UTC	4401.4	4397.9	2529		Not Reported	IFREMER	Muséum National d'Histoire Naturelle de Paris (MNHN), France	Soft sediment	Not Applicable						Taxonomy ID	8	Class	Polychaeta	NA
Institut français de recherche pour l'exploitation de la mer - PMN	IFREMER1	France	PMN	1	Extended	Pacific Ocean	Clarion-Clipperton Fracture Zone	IFREMERPMN1_OA	OA	NA	OA	SO239_1	Sonne	421	99		11.038	-119.6815	11.0435	-119.6586667	On board ship	Sediment	Biological Sample	2015-04-04 06:30:00	2015-04-04 09:12:00	UTC	4401.4	4397.9	2529		Not Reported	IFREMER	Muséum National d'Histoire Naturelle de Paris (MNHN), France	Soft sediment	Not Applicable						Taxonomy ID	8	Family	Polynoidae	NA
Institut français de recherche pour l'exploitation de la mer - PMN	IFREMER1	France	PMN	1	Extended	Pacific Ocean	Clarion-Clipperton Fracture Zone	IFREMERPMN1_OA	OA	NA	OA	SO239_1	Sonne	421	99		11.038	-119.6815	11.0435	-119.6586667	On board ship	Sediment	Biological Sample	2015-04-04 06:30:00	2015-04-04 09:12:00	UTC	4401.4	4397.9	2529		Not Reported	IFREMER	Muséum National d'Histoire Naturelle de Paris (MNHN), France	Soft sediment	Not Applicable						Taxonomy ID	8	Genus	Macellicephaloides	NA
Institut français de recherche pour l'exploitation de la mer - PMN	IFREMER1	France	PMN	1	Extended	Pacific Ocean	Clarion-Clipperton Fracture Zone	IFREMERPMN1_OA	OA	NA	OA	SO239_1	Sonne	421	99		11.038	-119.6815	11.0435	-119.6586667	On board ship	Sediment	Biological Sample	2015-04-04 06:30:00	2015-04-04 09:12:00	UTC	4401.4	4397.9	2529		Not Reported	IFREMER	Muséum National d'Histoire Naturelle de Paris (MNHN), France	Soft sediment	Not Applicable						Taxonomy ID	8	Identification Method	Not Reported	NA
Institut français de recherche pour l'exploitation de la mer - PMN	IFREMER1	France	PMN	1	Extended	Pacific Ocean	Clarion-Clipperton Fracture Zone	IFREMERPMN1_OA	OA	NA	OA	SO239_1	Sonne	421	99		11.038	-119.6815	11.0435	-119.6586667	On board ship	Sediment	Biological Sample	2015-04-04 06:30:00	2015-04-04 09:12:00	UTC	4401.4	4397.9	2529		Not Reported	IFREMER	Muséum National d'Histoire Naturelle de Paris (MNHN), France	Soft sediment	Not Applicable						Taxonomy ID	8	Kingdom	Not Reported	NA
Institut français de recherche pour l'exploitation de la mer - PMN	IFREMER1	France	PMN	1	Extended	Pacific Ocean	Clarion-Clipperton Fracture Zone	IFREMERPMN1_OA	OA	NA	OA	SO239_1	Sonne	421	99		11.038	-119.6815	11.0435	-119.6586667	On board ship	Sediment	Biological Sample	2015-04-04 06:30:00	2015-04-04 09:12:00	UTC	4401.4	4397.9	2529		Not Reported	IFREMER	Muséum National d'Histoire Naturelle de Paris (MNHN), France	Soft sediment	Not Applicable						Taxonomy ID	8	Morphotype	Not Reported	NA
Institut français de recherche pour l'exploitation de la mer - PMN	IFREMER1	France	PMN	1	Extended	Pacific Ocean	Clarion-Clipperton Fracture Zone	IFREMERPMN1_OA	OA	NA	OA	SO239_1	Sonne	421	99		11.038	-119.6815	11.0435	-119.6586667	On board ship	Sediment	Biological Sample	2015-04-04 06:30:00	2015-04-04 09:12:00	UTC	4401.4	4397.9	2529		Not Reported	IFREMER	Muséum National d'Histoire Naturelle de Paris (MNHN), France	Soft sediment	Not Applicable						Taxonomy ID	8	Order	Phyllodocida	NA
Institut français de recherche pour l'exploitation de la mer - PMN	IFREMER1	France	PMN	1	Extended	Pacific Ocean	Clarion-Clipperton Fracture Zone	IFREMERPMN1_OA	OA	NA	OA	SO239_1	Sonne	421	99		11.038	-119.6815	11.0435	-119.6586667	On board ship	Sediment	Biological Sample	2015-04-04 06:30:00	2015-04-04 09:12:00	UTC	4401.4	4397.9	2529		Not Reported	IFREMER	Muséum National d'Histoire Naturelle de Paris (MNHN), France	Soft sediment	Not Applicable						Taxonomy ID	8	Phylum	Annelida	NA
Institut français de recherche pour l'exploitation de la mer - PMN	IFREMER1	France	PMN	1	Extended	Pacific Ocean	Clarion-Clipperton Fracture Zone	IFREMERPMN1_OA	OA	NA	OA	SO239_1	Sonne	421	99		11.038	-119.6815	11.0435	-119.6586667	On board ship	Sediment	Biological Sample	2015-04-04 06:30:00	2015-04-04 09:12:00	UTC	4401.4	4397.9	2529		Not Reported	IFREMER	Muséum National d'Histoire Naturelle de Paris (MNHN), France	Soft sediment	Not Applicable						Taxonomy ID	8	Species	Macellicephaloides moustachu	NA
Institut français de recherche pour l'exploitation de la mer - PMN	IFREMER1	France	PMN	1	Extended	Pacific Ocean	Clarion-Clipperton Fracture Zone	IFREMERPMN1_OA	OA	NA	OA	SO239_1	Sonne	421	99		11.038	-119.6815	11.0435	-119.6586667	On board ship	Sediment	Biological Sample	2015-04-04 06:30:00	2015-04-04 09:12:00	UTC	4401.4	4397.9	2529		Not Reported	IFREMER	Muséum National d'Histoire Naturelle de Paris (MNHN), France	Soft sediment	Not Applicable						Taxonomy information	8	Database Taxa ID	Not Reported	NA
Institut français de recherche pour l'exploitation de la mer - PMN	IFREMER1	France	PMN	1	Extended	Pacific Ocean	Clarion-Clipperton Fracture Zone	IFREMERPMN1_OA	OA	NA	OA	SO239_1	Sonne	421	99		11.038	-119.6815	11.0435	-119.6586667	On board ship	Sediment	Biological Sample	2015-04-04 06:30:00	2015-04-04 09:12:00	UTC	4401.4	4397.9	2529		Not Reported	IFREMER	Muséum National d'Histoire Naturelle de Paris (MNHN), France	Soft sediment	Not Applicable						Taxonomy information	8	Description of DNA Sequence	MH233212	NA
Institut français de recherche pour l'exploitation de la mer - PMN	IFREMER1	France	PMN	1	Extended	Pacific Ocean	Clarion-Clipperton Fracture Zone	IFREMERPMN1_OA	OA	NA	OA	SO239_1	Sonne	421	99		11.038	-119.6815	11.0435	-119.6586667	On board ship	Sediment	Biological Sample	2015-04-04 06:30:00	2015-04-04 09:12:00	UTC	4401.4	4397.9	2529		Not Reported	IFREMER	Muséum National d'Histoire Naturelle de Paris (MNHN), France	Soft sediment	Not Applicable						Taxonomy information	8	Taxonomic Database	Not Reported	NA
Institut français de recherche pour l'exploitation de la mer - PMN	IFREMER1	France	PMN	1	Extended	Pacific Ocean	Clarion-Clipperton Fracture Zone	IFREMERPMN1_OA	OA	NA	OA	SO239_1	Sonne	421	99		11.038	-119.6815	11.0435	-119.6586667	On board ship	Sediment	Biological Sample	2015-04-04 06:30:00	2015-04-04 09:12:00	UTC	4401.4	4397.9	2529		Not Reported	IFREMER	Muséum National d'Histoire Naturelle de Paris (MNHN), France	Soft sediment	Not Applicable						Taxonomy information	8	Taxonomic Status	Not Reported	NA
Institut français de recherche pour l'exploitation de la mer - PMN	IFREMER1	France	PMN	1	Extended	Pacific Ocean	Clarion-Clipperton Fracture Zone	IFREMERPMN1_OA	OA	NA	OA	SO239_1	Sonne	421	99		11.038	-119.6815	11.0435	-119.6586667	On board ship	Sediment	Biological Sample	2015-04-04 06:30:00	2015-04-04 09:12:00	UTC	4401.4	4397.9	2529		Not Reported	IFREMER	Muséum National d'Histoire Naturelle de Paris (MNHN), France	Soft sediment	Not Applicable						Taxonomy information	8	Voucher code	MNHN-IA-TYPE 1832	NA
Institut français de recherche pour l'exploitation de la mer - PMN	IFREMER1	France	PMN	1	Extended	Pacific Ocean	Clarion-Clipperton Fracture Zone	IFREMERPMN1_OA	OA	NA	OA	SO239_1	Sonne	421	99		11.038	-119.6815	11.0435	-119.6586667	On board ship	Sediment	Biological Sample	2015-04-04 06:30:00	2015-04-04 09:12:00	UTC	4401.4	4397.9	2529		Not Reported	IFREMER	Muséum National d'Histoire Naturelle de Paris (MNHN), France	Soft sediment	Not Applicable						Taxonomy information	8	Voucher status	Holotype	NA
Institut français de recherche pour l'exploitation de la mer - PMN	IFREMER1	France	PMN	1	Extended	Pacific Ocean	Clarion-Clipperton Fracture Zone	IFREMERPMN1_OA	OA	NA	OA	SO239_1	Sonne	422	99		11.038	-119.6815	11.0435	-119.6586667	On board ship	Sediment	Biological Sample	2015-04-04 06:30:00	2015-04-04 09:12:00	UTC	4401.4	4397.9	2529		Not Reported	IFREMER	Muséum National d'Histoire Naturelle de Paris (MNHN), France	Soft sediment	Not Applicable						Ecology	9	Nominal size Category	Macro	NA
Institut français de recherche pour l'exploitation de la mer - PMN	IFREMER1	France	PMN	1	Extended	Pacific Ocean	Clarion-Clipperton Fracture Zone	IFREMERPMN1_OA	OA	NA	OA	SO239_1	Sonne	422	99		11.038	-119.6815	11.0435	-119.6586667	On board ship	Sediment	Biological Sample	2015-04-04 06:30:00	2015-04-04 09:12:00	UTC	4401.4	4397.9	2529		Not Reported	IFREMER	Muséum National d'Histoire Naturelle de Paris (MNHN), France	Soft sediment	Not Applicable						Ecology	9	Number of individuals	1	NA
Institut français de recherche pour l'exploitation de la mer - PMN	IFREMER1	France	PMN	1	Extended	Pacific Ocean	Clarion-Clipperton Fracture Zone	IFREMERPMN1_OA	OA	NA	OA	SO239_1	Sonne	422	99		11.038	-119.6815	11.0435	-119.6586667	On board ship	Sediment	Biological Sample	2015-04-04 06:30:00	2015-04-04 09:12:00	UTC	4401.4	4397.9	2529		Not Reported	IFREMER	Muséum National d'Histoire Naturelle de Paris (MNHN), France	Soft sediment	Not Applicable						Organism Details	9	Sex	Unidentified	NA
Institut français de recherche pour l'exploitation de la mer - PMN	IFREMER1	France	PMN	1	Extended	Pacific Ocean	Clarion-Clipperton Fracture Zone	IFREMERPMN1_OA	OA	NA	OA	SO239_1	Sonne	422	99		11.038	-119.6815	11.0435	-119.6586667	On board ship	Sediment	Biological Sample	2015-04-04 06:30:00	2015-04-04 09:12:00	UTC	4401.4	4397.9	2529		Not Reported	IFREMER	Muséum National d'Histoire Naturelle de Paris (MNHN), France	Soft sediment	Not Applicable						Taxonomist information	9	Taxonomist	Paulo Bonifácio	NA
Institut français de recherche pour l'exploitation de la mer - PMN	IFREMER1	France	PMN	1	Extended	Pacific Ocean	Clarion-Clipperton Fracture Zone	IFREMERPMN1_OA	OA	NA	OA	SO239_1	Sonne	422	99		11.038	-119.6815	11.0435	-119.6586667	On board ship	Sediment	Biological Sample	2015-04-04 06:30:00	2015-04-04 09:12:00	UTC	4401.4	4397.9	2529		Not Reported	IFREMER	Muséum National d'Histoire Naturelle de Paris (MNHN), France	Soft sediment	Not Applicable						Taxonomist information	9	Taxonomist E-mail	bonif@me.com	NA
Institut français de recherche pour l'exploitation de la mer - PMN	IFREMER1	France	PMN	1	Extended	Pacific Ocean	Clarion-Clipperton Fracture Zone	IFREMERPMN1_OA	OA	NA	OA	SO239_1	Sonne	422	99		11.038	-119.6815	11.0435	-119.6586667	On board ship	Sediment	Biological Sample	2015-04-04 06:30:00	2015-04-04 09:12:00	UTC	4401.4	4397.9	2529		Not Reported	IFREMER	Muséum National d'Histoire Naturelle de Paris (MNHN), France	Soft sediment	Not Applicable						Taxonomist information	9	Taxonomist Institution	Ifremer (not permanent)	NA
Institut français de recherche pour l'exploitation de la mer - PMN	IFREMER1	France	PMN	1	Extended	Pacific Ocean	Clarion-Clipperton Fracture Zone	IFREMERPMN1_OA	OA	NA	OA	SO239_1	Sonne	422	99		11.038	-119.6815	11.0435	-119.6586667	On board ship	Sediment	Biological Sample	2015-04-04 06:30:00	2015-04-04 09:12:00	UTC	4401.4	4397.9	2529		Not Reported	IFREMER	Muséum National d'Histoire Naturelle de Paris (MNHN), France	Soft sediment	Not Applicable						Taxonomy ID	9	Class	Polychaeta	NA
Institut français de recherche pour l'exploitation de la mer - PMN	IFREMER1	France	PMN	1	Extended	Pacific Ocean	Clarion-Clipperton Fracture Zone	IFREMERPMN1_OA	OA	NA	OA	SO239_1	Sonne	422	99		11.038	-119.6815	11.0435	-119.6586667	On board ship	Sediment	Biological Sample	2015-04-04 06:30:00	2015-04-04 09:12:00	UTC	4401.4	4397.9	2529		Not Reported	IFREMER	Muséum National d'Histoire Naturelle de Paris (MNHN), France	Soft sediment	Not Applicable						Taxonomy ID	9	Family	Polynoidae	NA
Institut français de recherche pour l'exploitation de la mer - PMN	IFREMER1	France	PMN	1	Extended	Pacific Ocean	Clarion-Clipperton Fracture Zone	IFREMERPMN1_OA	OA	NA	OA	SO239_1	Sonne	422	99		11.038	-119.6815	11.0435	-119.6586667	On board ship	Sediment	Biological Sample	2015-04-04 06:30:00	2015-04-04 09:12:00	UTC	4401.4	4397.9	2529		Not Reported	IFREMER	Muséum National d'Histoire Naturelle de Paris (MNHN), France	Soft sediment	Not Applicable						Taxonomy ID	9	Genus	Macellicephaloides	NA
Institut français de recherche pour l'exploitation de la mer - PMN	IFREMER1	France	PMN	1	Extended	Pacific Ocean	Clarion-Clipperton Fracture Zone	IFREMERPMN1_OA	OA	NA	OA	SO239_1	Sonne	422	99		11.038	-119.6815	11.0435	-119.6586667	On board ship	Sediment	Biological Sample	2015-04-04 06:30:00	2015-04-04 09:12:00	UTC	4401.4	4397.9	2529		Not Reported	IFREMER	Muséum National d'Histoire Naturelle de Paris (MNHN), France	Soft sediment	Not Applicable						Taxonomy ID	9	Identification Method	Not Reported	NA
Institut français de recherche pour l'exploitation de la mer - PMN	IFREMER1	France	PMN	1	Extended	Pacific Ocean	Clarion-Clipperton Fracture Zone	IFREMERPMN1_OA	OA	NA	OA	SO239_1	Sonne	422	99		11.038	-119.6815	11.0435	-119.6586667	On board ship	Sediment	Biological Sample	2015-04-04 06:30:00	2015-04-04 09:12:00	UTC	4401.4	4397.9	2529		Not Reported	IFREMER	Muséum National d'Histoire Naturelle de Paris (MNHN), France	Soft sediment	Not Applicable						Taxonomy ID	9	Kingdom	Not Reported	NA
Institut français de recherche pour l'exploitation de la mer - PMN	IFREMER1	France	PMN	1	Extended	Pacific Ocean	Clarion-Clipperton Fracture Zone	IFREMERPMN1_OA	OA	NA	OA	SO239_1	Sonne	422	99		11.038	-119.6815	11.0435	-119.6586667	On board ship	Sediment	Biological Sample	2015-04-04 06:30:00	2015-04-04 09:12:00	UTC	4401.4	4397.9	2529		Not Reported	IFREMER	Muséum National d'Histoire Naturelle de Paris (MNHN), France	Soft sediment	Not Applicable						Taxonomy ID	9	Morphotype	Not Reported	NA
Institut français de recherche pour l'exploitation de la mer - PMN	IFREMER1	France	PMN	1	Extended	Pacific Ocean	Clarion-Clipperton Fracture Zone	IFREMERPMN1_OA	OA	NA	OA	SO239_1	Sonne	422	99		11.038	-119.6815	11.0435	-119.6586667	On board ship	Sediment	Biological Sample	2015-04-04 06:30:00	2015-04-04 09:12:00	UTC	4401.4	4397.9	2529		Not Reported	IFREMER	Muséum National d'Histoire Naturelle de Paris (MNHN), France	Soft sediment	Not Applicable						Taxonomy ID	9	Order	Phyllodocida	NA
Institut français de recherche pour l'exploitation de la mer - PMN	IFREMER1	France	PMN	1	Extended	Pacific Ocean	Clarion-Clipperton Fracture Zone	IFREMERPMN1_OA	OA	NA	OA	SO239_1	Sonne	422	99		11.038	-119.6815	11.0435	-119.6586667	On board ship	Sediment	Biological Sample	2015-04-04 06:30:00	2015-04-04 09:12:00	UTC	4401.4	4397.9	2529		Not Reported	IFREMER	Muséum National d'Histoire Naturelle de Paris (MNHN), France	Soft sediment	Not Applicable						Taxonomy ID	9	Phylum	Annelida	NA
Institut français de recherche pour l'exploitation de la mer - PMN	IFREMER1	France	PMN	1	Extended	Pacific Ocean	Clarion-Clipperton Fracture Zone	IFREMERPMN1_OA	OA	NA	OA	SO239_1	Sonne	422	99		11.038	-119.6815	11.0435	-119.6586667	On board ship	Sediment	Biological Sample	2015-04-04 06:30:00	2015-04-04 09:12:00	UTC	4401.4	4397.9	2529		Not Reported	IFREMER	Muséum National d'Histoire Naturelle de Paris (MNHN), France	Soft sediment	Not Applicable						Taxonomy ID	9	Species	Macellicephaloides moustachu	NA
Institut français de recherche pour l'exploitation de la mer - PMN	IFREMER1	France	PMN	1	Extended	Pacific Ocean	Clarion-Clipperton Fracture Zone	IFREMERPMN1_OA	OA	NA	OA	SO239_1	Sonne	422	99		11.038	-119.6815	11.0435	-119.6586667	On board ship	Sediment	Biological Sample	2015-04-04 06:30:00	2015-04-04 09:12:00	UTC	4401.4	4397.9	2529		Not Reported	IFREMER	Muséum National d'Histoire Naturelle de Paris (MNHN), France	Soft sediment	Not Applicable						Taxonomy information	9	Database Taxa ID	Not Reported	NA
Institut français de recherche pour l'exploitation de la mer - PMN	IFREMER1	France	PMN	1	Extended	Pacific Ocean	Clarion-Clipperton Fracture Zone	IFREMERPMN1_OA	OA	NA	OA	SO239_1	Sonne	422	99		11.038	-119.6815	11.0435	-119.6586667	On board ship	Sediment	Biological Sample	2015-04-04 06:30:00	2015-04-04 09:12:00	UTC	4401.4	4397.9	2529		Not Reported	IFREMER	Muséum National d'Histoire Naturelle de Paris (MNHN), France	Soft sediment	Not Applicable						Taxonomy information	9	Taxonomic Database	Not Reported	NA
Institut français de recherche pour l'exploitation de la mer - PMN	IFREMER1	France	PMN	1	Extended	Pacific Ocean	Clarion-Clipperton Fracture Zone	IFREMERPMN1_OA	OA	NA	OA	SO239_1	Sonne	422	99		11.038	-119.6815	11.0435	-119.6586667	On board ship	Sediment	Biological Sample	2015-04-04 06:30:00	2015-04-04 09:12:00	UTC	4401.4	4397.9	2529		Not Reported	IFREMER	Muséum National d'Histoire Naturelle de Paris (MNHN), France	Soft sediment	Not Applicable						Taxonomy information	9	Taxonomic Status	Not Reported	NA
Institut français de recherche pour l'exploitation de la mer - PMN	IFREMER1	France	PMN	1	Extended	Pacific Ocean	Clarion-Clipperton Fracture Zone	IFREMERPMN1_OA	OA	NA	OA	SO239_1	Sonne	422	99		11.038	-119.6815	11.0435	-119.6586667	On board ship	Sediment	Biological Sample	2015-04-04 06:30:00	2015-04-04 09:12:00	UTC	4401.4	4397.9	2529		Not Reported	IFREMER	Muséum National d'Histoire Naturelle de Paris (MNHN), France	Soft sediment	Not Applicable						Taxonomy information	9	Voucher code	MNHN-IA-PNT 79	NA
Institut français de recherche pour l'exploitation de la mer - PMN	IFREMER1	France	PMN	1	Extended	Pacific Ocean	Clarion-Clipperton Fracture Zone	IFREMERPMN1_OA	OA	NA	OA	SO239_1	Sonne	422	99		11.038	-119.6815	11.0435	-119.6586667	On board ship	Sediment	Biological Sample	2015-04-04 06:30:00	2015-04-04 09:12:00	UTC	4401.4	4397.9	2529		Not Reported	IFREMER	Muséum National d'Histoire Naturelle de Paris (MNHN), France	Soft sediment	Not Applicable						Taxonomy information	9	Voucher status	Additional 1	NA
Institut français de recherche pour l'exploitation de la mer - PMN	IFREMER1	France	PMN	1	Extended	Pacific Ocean	Clarion-Clipperton Fracture Zone	IFREMERPMN1_OA	OA	NA	OA	SO239_1	Sonne	423	99		11.038	-119.6815	11.0435	-119.6586667	On board ship	Sediment	Biological Sample	2015-04-04 06:30:00	2015-04-04 09:12:00	UTC	4401.4	4397.9	2529		Not Reported	IFREMER	Muséum National d'Histoire Naturelle de Paris (MNHN), France	Soft sediment	Not Applicable						Ecology	10	Nominal size Category	Macro	NA
Institut français de recherche pour l'exploitation de la mer - PMN	IFREMER1	France	PMN	1	Extended	Pacific Ocean	Clarion-Clipperton Fracture Zone	IFREMERPMN1_OA	OA	NA	OA	SO239_1	Sonne	423	99		11.038	-119.6815	11.0435	-119.6586667	On board ship	Sediment	Biological Sample	2015-04-04 06:30:00	2015-04-04 09:12:00	UTC	4401.4	4397.9	2529		Not Reported	IFREMER	Muséum National d'Histoire Naturelle de Paris (MNHN), France	Soft sediment	Not Applicable						Ecology	10	Number of individuals	1	NA
Institut français de recherche pour l'exploitation de la mer - PMN	IFREMER1	France	PMN	1	Extended	Pacific Ocean	Clarion-Clipperton Fracture Zone	IFREMERPMN1_OA	OA	NA	OA	SO239_1	Sonne	423	99		11.038	-119.6815	11.0435	-119.6586667	On board ship	Sediment	Biological Sample	2015-04-04 06:30:00	2015-04-04 09:12:00	UTC	4401.4	4397.9	2529		Not Reported	IFREMER	Muséum National d'Histoire Naturelle de Paris (MNHN), France	Soft sediment	Not Applicable						Organism Details	10	Sex	Unidentified	NA
Institut français de recherche pour l'exploitation de la mer - PMN	IFREMER1	France	PMN	1	Extended	Pacific Ocean	Clarion-Clipperton Fracture Zone	IFREMERPMN1_OA	OA	NA	OA	SO239_1	Sonne	423	99		11.038	-119.6815	11.0435	-119.6586667	On board ship	Sediment	Biological Sample	2015-04-04 06:30:00	2015-04-04 09:12:00	UTC	4401.4	4397.9	2529		Not Reported	IFREMER	Muséum National d'Histoire Naturelle de Paris (MNHN), France	Soft sediment	Not Applicable						Taxonomist information	10	Taxonomist	Paulo Bonifácio	NA
Institut français de recherche pour l'exploitation de la mer - PMN	IFREMER1	France	PMN	1	Extended	Pacific Ocean	Clarion-Clipperton Fracture Zone	IFREMERPMN1_OA	OA	NA	OA	SO239_1	Sonne	423	99		11.038	-119.6815	11.0435	-119.6586667	On board ship	Sediment	Biological Sample	2015-04-04 06:30:00	2015-04-04 09:12:00	UTC	4401.4	4397.9	2529		Not Reported	IFREMER	Muséum National d'Histoire Naturelle de Paris (MNHN), France	Soft sediment	Not Applicable						Taxonomist information	10	Taxonomist E-mail	bonif@me.com	NA
Institut français de recherche pour l'exploitation de la mer - PMN	IFREMER1	France	PMN	1	Extended	Pacific Ocean	Clarion-Clipperton Fracture Zone	IFREMERPMN1_OA	OA	NA	OA	SO239_1	Sonne	423	99		11.038	-119.6815	11.0435	-119.6586667	On board ship	Sediment	Biological Sample	2015-04-04 06:30:00	2015-04-04 09:12:00	UTC	4401.4	4397.9	2529		Not Reported	IFREMER	Muséum National d'Histoire Naturelle de Paris (MNHN), France	Soft sediment	Not Applicable						Taxonomist information	10	Taxonomist Institution	Ifremer (not permanent)	NA
Institut français de recherche pour l'exploitation de la mer - PMN	IFREMER1	France	PMN	1	Extended	Pacific Ocean	Clarion-Clipperton Fracture Zone	IFREMERPMN1_OA	OA	NA	OA	SO239_1	Sonne	423	99		11.038	-119.6815	11.0435	-119.6586667	On board ship	Sediment	Biological Sample	2015-04-04 06:30:00	2015-04-04 09:12:00	UTC	4401.4	4397.9	2529		Not Reported	IFREMER	Muséum National d'Histoire Naturelle de Paris (MNHN), France	Soft sediment	Not Applicable						Taxonomy ID	10	Class	Polychaeta	NA
Institut français de recherche pour l'exploitation de la mer - PMN	IFREMER1	France	PMN	1	Extended	Pacific Ocean	Clarion-Clipperton Fracture Zone	IFREMERPMN1_OA	OA	NA	OA	SO239_1	Sonne	423	99		11.038	-119.6815	11.0435	-119.6586667	On board ship	Sediment	Biological Sample	2015-04-04 06:30:00	2015-04-04 09:12:00	UTC	4401.4	4397.9	2529		Not Reported	IFREMER	Muséum National d'Histoire Naturelle de Paris (MNHN), France	Soft sediment	Not Applicable						Taxonomy ID	10	Family	Polynoidae	NA
Institut français de recherche pour l'exploitation de la mer - PMN	IFREMER1	France	PMN	1	Extended	Pacific Ocean	Clarion-Clipperton Fracture Zone	IFREMERPMN1_OA	OA	NA	OA	SO239_1	Sonne	423	99		11.038	-119.6815	11.0435	-119.6586667	On board ship	Sediment	Biological Sample	2015-04-04 06:30:00	2015-04-04 09:12:00	UTC	4401.4	4397.9	2529		Not Reported	IFREMER	Muséum National d'Histoire Naturelle de Paris (MNHN), France	Soft sediment	Not Applicable						Taxonomy ID	10	Genus	Macellicephaloides	NA
Institut français de recherche pour l'exploitation de la mer - PMN	IFREMER1	France	PMN	1	Extended	Pacific Ocean	Clarion-Clipperton Fracture Zone	IFREMERPMN1_OA	OA	NA	OA	SO239_1	Sonne	423	99		11.038	-119.6815	11.0435	-119.6586667	On board ship	Sediment	Biological Sample	2015-04-04 06:30:00	2015-04-04 09:12:00	UTC	4401.4	4397.9	2529		Not Reported	IFREMER	Muséum National d'Histoire Naturelle de Paris (MNHN), France	Soft sediment	Not Applicable						Taxonomy ID	10	Identification Method	Not Reported	NA
Institut français de recherche pour l'exploitation de la mer - PMN	IFREMER1	France	PMN	1	Extended	Pacific Ocean	Clarion-Clipperton Fracture Zone	IFREMERPMN1_OA	OA	NA	OA	SO239_1	Sonne	423	99		11.038	-119.6815	11.0435	-119.6586667	On board ship	Sediment	Biological Sample	2015-04-04 06:30:00	2015-04-04 09:12:00	UTC	4401.4	4397.9	2529		Not Reported	IFREMER	Muséum National d'Histoire Naturelle de Paris (MNHN), France	Soft sediment	Not Applicable						Taxonomy ID	10	Kingdom	Not Reported	NA
Institut français de recherche pour l'exploitation de la mer - PMN	IFREMER1	France	PMN	1	Extended	Pacific Ocean	Clarion-Clipperton Fracture Zone	IFREMERPMN1_OA	OA	NA	OA	SO239_1	Sonne	423	99		11.038	-119.6815	11.0435	-119.6586667	On board ship	Sediment	Biological Sample	2015-04-04 06:30:00	2015-04-04 09:12:00	UTC	4401.4	4397.9	2529		Not Reported	IFREMER	Muséum National d'Histoire Naturelle de Paris (MNHN), France	Soft sediment	Not Applicable						Taxonomy ID	10	Morphotype	Not Reported	NA
Institut français de recherche pour l'exploitation de la mer - PMN	IFREMER1	France	PMN	1	Extended	Pacific Ocean	Clarion-Clipperton Fracture Zone	IFREMERPMN1_OA	OA	NA	OA	SO239_1	Sonne	423	99		11.038	-119.6815	11.0435	-119.6586667	On board ship	Sediment	Biological Sample	2015-04-04 06:30:00	2015-04-04 09:12:00	UTC	4401.4	4397.9	2529		Not Reported	IFREMER	Muséum National d'Histoire Naturelle de Paris (MNHN), France	Soft sediment	Not Applicable						Taxonomy ID	10	Order	Phyllodocida	NA
Institut français de recherche pour l'exploitation de la mer - PMN	IFREMER1	France	PMN	1	Extended	Pacific Ocean	Clarion-Clipperton Fracture Zone	IFREMERPMN1_OA	OA	NA	OA	SO239_1	Sonne	423	99		11.038	-119.6815	11.0435	-119.6586667	On board ship	Sediment	Biological Sample	2015-04-04 06:30:00	2015-04-04 09:12:00	UTC	4401.4	4397.9	2529		Not Reported	IFREMER	Muséum National d'Histoire Naturelle de Paris (MNHN), France	Soft sediment	Not Applicable						Taxonomy ID	10	Phylum	Annelida	NA
Institut français de recherche pour l'exploitation de la mer - PMN	IFREMER1	France	PMN	1	Extended	Pacific Ocean	Clarion-Clipperton Fracture Zone	IFREMERPMN1_OA	OA	NA	OA	SO239_1	Sonne	423	99		11.038	-119.6815	11.0435	-119.6586667	On board ship	Sediment	Biological Sample	2015-04-04 06:30:00	2015-04-04 09:12:00	UTC	4401.4	4397.9	2529		Not Reported	IFREMER	Muséum National d'Histoire Naturelle de Paris (MNHN), France	Soft sediment	Not Applicable						Taxonomy ID	10	Species	Macellicephaloides moustachu	NA
Institut français de recherche pour l'exploitation de la mer - PMN	IFREMER1	France	PMN	1	Extended	Pacific Ocean	Clarion-Clipperton Fracture Zone	IFREMERPMN1_OA	OA	NA	OA	SO239_1	Sonne	423	99		11.038	-119.6815	11.0435	-119.6586667	On board ship	Sediment	Biological Sample	2015-04-04 06:30:00	2015-04-04 09:12:00	UTC	4401.4	4397.9	2529		Not Reported	IFREMER	Muséum National d'Histoire Naturelle de Paris (MNHN), France	Soft sediment	Not Applicable						Taxonomy information	10	Database Taxa ID	Not Reported	NA
Institut français de recherche pour l'exploitation de la mer - PMN	IFREMER1	France	PMN	1	Extended	Pacific Ocean	Clarion-Clipperton Fracture Zone	IFREMERPMN1_OA	OA	NA	OA	SO239_1	Sonne	423	99		11.038	-119.6815	11.0435	-119.6586667	On board ship	Sediment	Biological Sample	2015-04-04 06:30:00	2015-04-04 09:12:00	UTC	4401.4	4397.9	2529		Not Reported	IFREMER	Muséum National d'Histoire Naturelle de Paris (MNHN), France	Soft sediment	Not Applicable						Taxonomy information	10	Taxonomic Database	Not Reported	NA
Institut français de recherche pour l'exploitation de la mer - PMN	IFREMER1	France	PMN	1	Extended	Pacific Ocean	Clarion-Clipperton Fracture Zone	IFREMERPMN1_OA	OA	NA	OA	SO239_1	Sonne	423	99		11.038	-119.6815	11.0435	-119.6586667	On board ship	Sediment	Biological Sample	2015-04-04 06:30:00	2015-04-04 09:12:00	UTC	4401.4	4397.9	2529		Not Reported	IFREMER	Muséum National d'Histoire Naturelle de Paris (MNHN), France	Soft sediment	Not Applicable						Taxonomy information	10	Taxonomic Status	Not Reported	NA
Institut français de recherche pour l'exploitation de la mer - PMN	IFREMER1	France	PMN	1	Extended	Pacific Ocean	Clarion-Clipperton Fracture Zone	IFREMERPMN1_OA	OA	NA	OA	SO239_1	Sonne	423	99		11.038	-119.6815	11.0435	-119.6586667	On board ship	Sediment	Biological Sample	2015-04-04 06:30:00	2015-04-04 09:12:00	UTC	4401.4	4397.9	2529		Not Reported	IFREMER	Muséum National d'Histoire Naturelle de Paris (MNHN), France	Soft sediment	Not Applicable						Taxonomy information	10	Voucher code	MNHN-IA-PNT 80	NA
Institut français de recherche pour l'exploitation de la mer - PMN	IFREMER1	France	PMN	1	Extended	Pacific Ocean	Clarion-Clipperton Fracture Zone	IFREMERPMN1_OA	OA	NA	OA	SO239_1	Sonne	423	99		11.038	-119.6815	11.0435	-119.6586667	On board ship	Sediment	Biological Sample	2015-04-04 06:30:00	2015-04-04 09:12:00	UTC	4401.4	4397.9	2529		Not Reported	IFREMER	Muséum National d'Histoire Naturelle de Paris (MNHN), France	Soft sediment	Not Applicable						Taxonomy information	10	Voucher status	Additional 2	NA
Institut français de recherche pour l'exploitation de la mer - PMN	IFREMER1	France	PMN	1	Extended	Pacific Ocean	Clarion-Clipperton Fracture Zone	IFREMERPMN1_OA	OA	NA	OA	SO239_1	Sonne	424	99		11.038	-119.6815	11.0435	-119.6586667	On board ship	Sediment	Biological Sample	2015-04-04 06:30:00	2015-04-04 09:12:00	UTC	4401.4	4397.9	2529		Not Reported	IFREMER	Muséum National d'Histoire Naturelle de Paris (MNHN), France	Soft sediment	Not Applicable						Ecology	11	Nominal size Category	Macro	NA
Institut français de recherche pour l'exploitation de la mer - PMN	IFREMER1	France	PMN	1	Extended	Pacific Ocean	Clarion-Clipperton Fracture Zone	IFREMERPMN1_OA	OA	NA	OA	SO239_1	Sonne	424	99		11.038	-119.6815	11.0435	-119.6586667	On board ship	Sediment	Biological Sample	2015-04-04 06:30:00	2015-04-04 09:12:00	UTC	4401.4	4397.9	2529		Not Reported	IFREMER	Muséum National d'Histoire Naturelle de Paris (MNHN), France	Soft sediment	Not Applicable						Ecology	11	Number of individuals	1	NA
Institut français de recherche pour l'exploitation de la mer - PMN	IFREMER1	France	PMN	1	Extended	Pacific Ocean	Clarion-Clipperton Fracture Zone	IFREMERPMN1_OA	OA	NA	OA	SO239_1	Sonne	424	99		11.038	-119.6815	11.0435	-119.6586667	On board ship	Sediment	Biological Sample	2015-04-04 06:30:00	2015-04-04 09:12:00	UTC	4401.4	4397.9	2529		Not Reported	IFREMER	Muséum National d'Histoire Naturelle de Paris (MNHN), France	Soft sediment	Not Applicable						Organism Details	11	Sex	Unidentified	NA
Institut français de recherche pour l'exploitation de la mer - PMN	IFREMER1	France	PMN	1	Extended	Pacific Ocean	Clarion-Clipperton Fracture Zone	IFREMERPMN1_OA	OA	NA	OA	SO239_1	Sonne	424	99		11.038	-119.6815	11.0435	-119.6586667	On board ship	Sediment	Biological Sample	2015-04-04 06:30:00	2015-04-04 09:12:00	UTC	4401.4	4397.9	2529		Not Reported	IFREMER	Muséum National d'Histoire Naturelle de Paris (MNHN), France	Soft sediment	Not Applicable						Taxonomist information	11	Taxonomist	Paulo Bonifácio	NA
Institut français de recherche pour l'exploitation de la mer - PMN	IFREMER1	France	PMN	1	Extended	Pacific Ocean	Clarion-Clipperton Fracture Zone	IFREMERPMN1_OA	OA	NA	OA	SO239_1	Sonne	424	99		11.038	-119.6815	11.0435	-119.6586667	On board ship	Sediment	Biological Sample	2015-04-04 06:30:00	2015-04-04 09:12:00	UTC	4401.4	4397.9	2529		Not Reported	IFREMER	Muséum National d'Histoire Naturelle de Paris (MNHN), France	Soft sediment	Not Applicable						Taxonomist information	11	Taxonomist E-mail	bonif@me.com	NA
Institut français de recherche pour l'exploitation de la mer - PMN	IFREMER1	France	PMN	1	Extended	Pacific Ocean	Clarion-Clipperton Fracture Zone	IFREMERPMN1_OA	OA	NA	OA	SO239_1	Sonne	424	99		11.038	-119.6815	11.0435	-119.6586667	On board ship	Sediment	Biological Sample	2015-04-04 06:30:00	2015-04-04 09:12:00	UTC	4401.4	4397.9	2529		Not Reported	IFREMER	Muséum National d'Histoire Naturelle de Paris (MNHN), France	Soft sediment	Not Applicable						Taxonomist information	11	Taxonomist Institution	Ifremer (not permanent)	NA
Institut français de recherche pour l'exploitation de la mer - PMN	IFREMER1	France	PMN	1	Extended	Pacific Ocean	Clarion-Clipperton Fracture Zone	IFREMERPMN1_OA	OA	NA	OA	SO239_1	Sonne	424	99		11.038	-119.6815	11.0435	-119.6586667	On board ship	Sediment	Biological Sample	2015-04-04 06:30:00	2015-04-04 09:12:00	UTC	4401.4	4397.9	2529		Not Reported	IFREMER	Muséum National d'Histoire Naturelle de Paris (MNHN), France	Soft sediment	Not Applicable						Taxonomy ID	11	Class	Polychaeta	NA
Institut français de recherche pour l'exploitation de la mer - PMN	IFREMER1	France	PMN	1	Extended	Pacific Ocean	Clarion-Clipperton Fracture Zone	IFREMERPMN1_OA	OA	NA	OA	SO239_1	Sonne	424	99		11.038	-119.6815	11.0435	-119.6586667	On board ship	Sediment	Biological Sample	2015-04-04 06:30:00	2015-04-04 09:12:00	UTC	4401.4	4397.9	2529		Not Reported	IFREMER	Muséum National d'Histoire Naturelle de Paris (MNHN), France	Soft sediment	Not Applicable						Taxonomy ID	11	Family	Polynoidae	NA
Institut français de recherche pour l'exploitation de la mer - PMN	IFREMER1	France	PMN	1	Extended	Pacific Ocean	Clarion-Clipperton Fracture Zone	IFREMERPMN1_OA	OA	NA	OA	SO239_1	Sonne	424	99		11.038	-119.6815	11.0435	-119.6586667	On board ship	Sediment	Biological Sample	2015-04-04 06:30:00	2015-04-04 09:12:00	UTC	4401.4	4397.9	2529		Not Reported	IFREMER	Muséum National d'Histoire Naturelle de Paris (MNHN), France	Soft sediment	Not Applicable						Taxonomy ID	11	Genus	Polaruschakov	NA
Institut français de recherche pour l'exploitation de la mer - PMN	IFREMER1	France	PMN	1	Extended	Pacific Ocean	Clarion-Clipperton Fracture Zone	IFREMERPMN1_OA	OA	NA	OA	SO239_1	Sonne	424	99		11.038	-119.6815	11.0435	-119.6586667	On board ship	Sediment	Biological Sample	2015-04-04 06:30:00	2015-04-04 09:12:00	UTC	4401.4	4397.9	2529		Not Reported	IFREMER	Muséum National d'Histoire Naturelle de Paris (MNHN), France	Soft sediment	Not Applicable						Taxonomy ID	11	Identification Method	Not Reported	NA
Institut français de recherche pour l'exploitation de la mer - PMN	IFREMER1	France	PMN	1	Extended	Pacific Ocean	Clarion-Clipperton Fracture Zone	IFREMERPMN1_OA	OA	NA	OA	SO239_1	Sonne	424	99		11.038	-119.6815	11.0435	-119.6586667	On board ship	Sediment	Biological Sample	2015-04-04 06:30:00	2015-04-04 09:12:00	UTC	4401.4	4397.9	2529		Not Reported	IFREMER	Muséum National d'Histoire Naturelle de Paris (MNHN), France	Soft sediment	Not Applicable						Taxonomy ID	11	Kingdom	Not Reported	NA
Institut français de recherche pour l'exploitation de la mer - PMN	IFREMER1	France	PMN	1	Extended	Pacific Ocean	Clarion-Clipperton Fracture Zone	IFREMERPMN1_OA	OA	NA	OA	SO239_1	Sonne	424	99		11.038	-119.6815	11.0435	-119.6586667	On board ship	Sediment	Biological Sample	2015-04-04 06:30:00	2015-04-04 09:12:00	UTC	4401.4	4397.9	2529		Not Reported	IFREMER	Muséum National d'Histoire Naturelle de Paris (MNHN), France	Soft sediment	Not Applicable						Taxonomy ID	11	Morphotype	Not Reported	NA
Institut français de recherche pour l'exploitation de la mer - PMN	IFREMER1	France	PMN	1	Extended	Pacific Ocean	Clarion-Clipperton Fracture Zone	IFREMERPMN1_OA	OA	NA	OA	SO239_1	Sonne	424	99		11.038	-119.6815	11.0435	-119.6586667	On board ship	Sediment	Biological Sample	2015-04-04 06:30:00	2015-04-04 09:12:00	UTC	4401.4	4397.9	2529		Not Reported	IFREMER	Muséum National d'Histoire Naturelle de Paris (MNHN), France	Soft sediment	Not Applicable						Taxonomy ID	11	Order	Phyllodocida	NA
Institut français de recherche pour l'exploitation de la mer - PMN	IFREMER1	France	PMN	1	Extended	Pacific Ocean	Clarion-Clipperton Fracture Zone	IFREMERPMN1_OA	OA	NA	OA	SO239_1	Sonne	424	99		11.038	-119.6815	11.0435	-119.6586667	On board ship	Sediment	Biological Sample	2015-04-04 06:30:00	2015-04-04 09:12:00	UTC	4401.4	4397.9	2529		Not Reported	IFREMER	Muséum National d'Histoire Naturelle de Paris (MNHN), France	Soft sediment	Not Applicable						Taxonomy ID	11	Phylum	Annelida	NA
Institut français de recherche pour l'exploitation de la mer - PMN	IFREMER1	France	PMN	1	Extended	Pacific Ocean	Clarion-Clipperton Fracture Zone	IFREMERPMN1_OA	OA	NA	OA	SO239_1	Sonne	424	99		11.038	-119.6815	11.0435	-119.6586667	On board ship	Sediment	Biological Sample	2015-04-04 06:30:00	2015-04-04 09:12:00	UTC	4401.4	4397.9	2529		Not Reported	IFREMER	Muséum National d'Histoire Naturelle de Paris (MNHN), France	Soft sediment	Not Applicable						Taxonomy ID	11	Species	Polaruschakov omnesae	NA
Institut français de recherche pour l'exploitation de la mer - PMN	IFREMER1	France	PMN	1	Extended	Pacific Ocean	Clarion-Clipperton Fracture Zone	IFREMERPMN1_OA	OA	NA	OA	SO239_1	Sonne	424	99		11.038	-119.6815	11.0435	-119.6586667	On board ship	Sediment	Biological Sample	2015-04-04 06:30:00	2015-04-04 09:12:00	UTC	4401.4	4397.9	2529		Not Reported	IFREMER	Muséum National d'Histoire Naturelle de Paris (MNHN), France	Soft sediment	Not Applicable						Taxonomy information	11	Database Taxa ID	Not Reported	NA
Institut français de recherche pour l'exploitation de la mer - PMN	IFREMER1	France	PMN	1	Extended	Pacific Ocean	Clarion-Clipperton Fracture Zone	IFREMERPMN1_OA	OA	NA	OA	SO239_1	Sonne	424	99		11.038	-119.6815	11.0435	-119.6586667	On board ship	Sediment	Biological Sample	2015-04-04 06:30:00	2015-04-04 09:12:00	UTC	4401.4	4397.9	2529		Not Reported	IFREMER	Muséum National d'Histoire Naturelle de Paris (MNHN), France	Soft sediment	Not Applicable						Taxonomy information	11	Description of DNA Sequence	MH233283, MH233155, MH233213	NA
Institut français de recherche pour l'exploitation de la mer - PMN	IFREMER1	France	PMN	1	Extended	Pacific Ocean	Clarion-Clipperton Fracture Zone	IFREMERPMN1_OA	OA	NA	OA	SO239_1	Sonne	424	99		11.038	-119.6815	11.0435	-119.6586667	On board ship	Sediment	Biological Sample	2015-04-04 06:30:00	2015-04-04 09:12:00	UTC	4401.4	4397.9	2529		Not Reported	IFREMER	Muséum National d'Histoire Naturelle de Paris (MNHN), France	Soft sediment	Not Applicable						Taxonomy information	11	Taxonomic Database	Not Reported	NA
Institut français de recherche pour l'exploitation de la mer - PMN	IFREMER1	France	PMN	1	Extended	Pacific Ocean	Clarion-Clipperton Fracture Zone	IFREMERPMN1_OA	OA	NA	OA	SO239_1	Sonne	424	99		11.038	-119.6815	11.0435	-119.6586667	On board ship	Sediment	Biological Sample	2015-04-04 06:30:00	2015-04-04 09:12:00	UTC	4401.4	4397.9	2529		Not Reported	IFREMER	Muséum National d'Histoire Naturelle de Paris (MNHN), France	Soft sediment	Not Applicable						Taxonomy information	11	Taxonomic Status	Not Reported	NA
Institut français de recherche pour l'exploitation de la mer - PMN	IFREMER1	France	PMN	1	Extended	Pacific Ocean	Clarion-Clipperton Fracture Zone	IFREMERPMN1_OA	OA	NA	OA	SO239_1	Sonne	424	99		11.038	-119.6815	11.0435	-119.6586667	On board ship	Sediment	Biological Sample	2015-04-04 06:30:00	2015-04-04 09:12:00	UTC	4401.4	4397.9	2529		Not Reported	IFREMER	Muséum National d'Histoire Naturelle de Paris (MNHN), France	Soft sediment	Not Applicable						Taxonomy information	11	Voucher code	MNHN-IA-TYPE 1841	NA
Institut français de recherche pour l'exploitation de la mer - PMN	IFREMER1	France	PMN	1	Extended	Pacific Ocean	Clarion-Clipperton Fracture Zone	IFREMERPMN1_OA	OA	NA	OA	SO239_1	Sonne	424	99		11.038	-119.6815	11.0435	-119.6586667	On board ship	Sediment	Biological Sample	2015-04-04 06:30:00	2015-04-04 09:12:00	UTC	4401.4	4397.9	2529		Not Reported	IFREMER	Muséum National d'Histoire Naturelle de Paris (MNHN), France	Soft sediment	Not Applicable						Taxonomy information	11	Voucher status	Holotype	NA
Institut français de recherche pour l'exploitation de la mer - PMN	IFREMER1	France	PMN	1	Extended	Pacific Ocean	Clarion-Clipperton Fracture Zone	IFREMERPMN1X_02	IFR2	NA	NA	SO239_1	Sonne	448b	158		14.05683333	-130.1331667	14.0635	-130.108	On board ship	Sediment	Biological Sample	2015-04-15 04:58:00	2015-04-15 08:29:00	UTC	4946	4977.3	3789		Not Reported	IFREMER	Muséum National d'Histoire Naturelle de Paris (MNHN), France	Soft sediment	Not Applicable						Ecology	24	Nominal size Category	Macro	NA
Institut français de recherche pour l'exploitation de la mer - PMN	IFREMER1	France	PMN	1	Extended	Pacific Ocean	Clarion-Clipperton Fracture Zone	IFREMERPMN1X_02	IFR2	NA	NA	SO239_1	Sonne	448b	158		14.05683333	-130.1331667	14.0635	-130.108	On board ship	Sediment	Biological Sample	2015-04-15 04:58:00	2015-04-15 08:29:00	UTC	4946	4977.3	3789		Not Reported	IFREMER	Muséum National d'Histoire Naturelle de Paris (MNHN), France	Soft sediment	Not Applicable						Ecology	24	Number of individuals	1	NA
Institut français de recherche pour l'exploitation de la mer - PMN	IFREMER1	France	PMN	1	Extended	Pacific Ocean	Clarion-Clipperton Fracture Zone	IFREMERPMN1X_02	IFR2	NA	NA	SO239_1	Sonne	448b	158		14.05683333	-130.1331667	14.0635	-130.108	On board ship	Sediment	Biological Sample	2015-04-15 04:58:00	2015-04-15 08:29:00	UTC	4946	4977.3	3789		Not Reported	IFREMER	Muséum National d'Histoire Naturelle de Paris (MNHN), France	Soft sediment	Not Applicable						Organism Details	24	Sex	Unidentified	NA
Institut français de recherche pour l'exploitation de la mer - PMN	IFREMER1	France	PMN	1	Extended	Pacific Ocean	Clarion-Clipperton Fracture Zone	IFREMERPMN1X_02	IFR2	NA	NA	SO239_1	Sonne	448b	158		14.05683333	-130.1331667	14.0635	-130.108	On board ship	Sediment	Biological Sample	2015-04-15 04:58:00	2015-04-15 08:29:00	UTC	4946	4977.3	3789		Not Reported	IFREMER	Muséum National d'Histoire Naturelle de Paris (MNHN), France	Soft sediment	Not Applicable						Taxonomist information	24	Taxonomist	Paulo Bonifácio	NA
Institut français de recherche pour l'exploitation de la mer - PMN	IFREMER1	France	PMN	1	Extended	Pacific Ocean	Clarion-Clipperton Fracture Zone	IFREMERPMN1X_02	IFR2	NA	NA	SO239_1	Sonne	448b	158		14.05683333	-130.1331667	14.0635	-130.108	On board ship	Sediment	Biological Sample	2015-04-15 04:58:00	2015-04-15 08:29:00	UTC	4946	4977.3	3789		Not Reported	IFREMER	Muséum National d'Histoire Naturelle de Paris (MNHN), France	Soft sediment	Not Applicable						Taxonomist information	24	Taxonomist E-mail	bonif@me.com	NA
Institut français de recherche pour l'exploitation de la mer - PMN	IFREMER1	France	PMN	1	Extended	Pacific Ocean	Clarion-Clipperton Fracture Zone	IFREMERPMN1X_02	IFR2	NA	NA	SO239_1	Sonne	448b	158		14.05683333	-130.1331667	14.0635	-130.108	On board ship	Sediment	Biological Sample	2015-04-15 04:58:00	2015-04-15 08:29:00	UTC	4946	4977.3	3789		Not Reported	IFREMER	Muséum National d'Histoire Naturelle de Paris (MNHN), France	Soft sediment	Not Applicable						Taxonomist information	24	Taxonomist Institution	Ifremer (not permanent)	NA
Institut français de recherche pour l'exploitation de la mer - PMN	IFREMER1	France	PMN	1	Extended	Pacific Ocean	Clarion-Clipperton Fracture Zone	IFREMERPMN1X_02	IFR2	NA	NA	SO239_1	Sonne	448b	158		14.05683333	-130.1331667	14.0635	-130.108	On board ship	Sediment	Biological Sample	2015-04-15 04:58:00	2015-04-15 08:29:00	UTC	4946	4977.3	3789		Not Reported	IFREMER	Muséum National d'Histoire Naturelle de Paris (MNHN), France	Soft sediment	Not Applicable						Taxonomy ID	24	Class	Polychaeta	NA
Institut français de recherche pour l'exploitation de la mer - PMN	IFREMER1	France	PMN	1	Extended	Pacific Ocean	Clarion-Clipperton Fracture Zone	IFREMERPMN1X_02	IFR2	NA	NA	SO239_1	Sonne	448b	158		14.05683333	-130.1331667	14.0635	-130.108	On board ship	Sediment	Biological Sample	2015-04-15 04:58:00	2015-04-15 08:29:00	UTC	4946	4977.3	3789		Not Reported	IFREMER	Muséum National d'Histoire Naturelle de Paris (MNHN), France	Soft sediment	Not Applicable						Taxonomy ID	24	Family	Polynoidae	NA
Institut français de recherche pour l'exploitation de la mer - PMN	IFREMER1	France	PMN	1	Extended	Pacific Ocean	Clarion-Clipperton Fracture Zone	IFREMERPMN1X_02	IFR2	NA	NA	SO239_1	Sonne	448b	158		14.05683333	-130.1331667	14.0635	-130.108	On board ship	Sediment	Biological Sample	2015-04-15 04:58:00	2015-04-15 08:29:00	UTC	4946	4977.3	3789		Not Reported	IFREMER	Muséum National d'Histoire Naturelle de Paris (MNHN), France	Soft sediment	Not Applicable						Taxonomy ID	24	Genus	Yodanoe	NA
Institut français de recherche pour l'exploitation de la mer - PMN	IFREMER1	France	PMN	1	Extended	Pacific Ocean	Clarion-Clipperton Fracture Zone	IFREMERPMN1X_02	IFR2	NA	NA	SO239_1	Sonne	448b	158		14.05683333	-130.1331667	14.0635	-130.108	On board ship	Sediment	Biological Sample	2015-04-15 04:58:00	2015-04-15 08:29:00	UTC	4946	4977.3	3789		Not Reported	IFREMER	Muséum National d'Histoire Naturelle de Paris (MNHN), France	Soft sediment	Not Applicable						Taxonomy ID	24	Identification Method	Not Reported	NA
Institut français de recherche pour l'exploitation de la mer - PMN	IFREMER1	France	PMN	1	Extended	Pacific Ocean	Clarion-Clipperton Fracture Zone	IFREMERPMN1X_02	IFR2	NA	NA	SO239_1	Sonne	448b	158		14.05683333	-130.1331667	14.0635	-130.108	On board ship	Sediment	Biological Sample	2015-04-15 04:58:00	2015-04-15 08:29:00	UTC	4946	4977.3	3789		Not Reported	IFREMER	Muséum National d'Histoire Naturelle de Paris (MNHN), France	Soft sediment	Not Applicable						Taxonomy ID	24	Kingdom	Not Reported	NA
Institut français de recherche pour l'exploitation de la mer - PMN	IFREMER1	France	PMN	1	Extended	Pacific Ocean	Clarion-Clipperton Fracture Zone	IFREMERPMN1X_02	IFR2	NA	NA	SO239_1	Sonne	448b	158		14.05683333	-130.1331667	14.0635	-130.108	On board ship	Sediment	Biological Sample	2015-04-15 04:58:00	2015-04-15 08:29:00	UTC	4946	4977.3	3789		Not Reported	IFREMER	Muséum National d'Histoire Naturelle de Paris (MNHN), France	Soft sediment	Not Applicable						Taxonomy ID	24	Morphotype	Not Reported	NA
Institut français de recherche pour l'exploitation de la mer - PMN	IFREMER1	France	PMN	1	Extended	Pacific Ocean	Clarion-Clipperton Fracture Zone	IFREMERPMN1X_02	IFR2	NA	NA	SO239_1	Sonne	448b	158		14.05683333	-130.1331667	14.0635	-130.108	On board ship	Sediment	Biological Sample	2015-04-15 04:58:00	2015-04-15 08:29:00	UTC	4946	4977.3	3789		Not Reported	IFREMER	Muséum National d'Histoire Naturelle de Paris (MNHN), France	Soft sediment	Not Applicable						Taxonomy ID	24	Order	Phyllodocida	NA
Institut français de recherche pour l'exploitation de la mer - PMN	IFREMER1	France	PMN	1	Extended	Pacific Ocean	Clarion-Clipperton Fracture Zone	IFREMERPMN1X_02	IFR2	NA	NA	SO239_1	Sonne	448b	158		14.05683333	-130.1331667	14.0635	-130.108	On board ship	Sediment	Biological Sample	2015-04-15 04:58:00	2015-04-15 08:29:00	UTC	4946	4977.3	3789		Not Reported	IFREMER	Muséum National d'Histoire Naturelle de Paris (MNHN), France	Soft sediment	Not Applicable						Taxonomy ID	24	Phylum	Annelida	NA
Institut français de recherche pour l'exploitation de la mer - PMN	IFREMER1	France	PMN	1	Extended	Pacific Ocean	Clarion-Clipperton Fracture Zone	IFREMERPMN1X_02	IFR2	NA	NA	SO239_1	Sonne	448b	158		14.05683333	-130.1331667	14.0635	-130.108	On board ship	Sediment	Biological Sample	2015-04-15 04:58:00	2015-04-15 08:29:00	UTC	4946	4977.3	3789		Not Reported	IFREMER	Muséum National d'Histoire Naturelle de Paris (MNHN), France	Soft sediment	Not Applicable						Taxonomy ID	24	Species	Yodanoe desbruyeresi	NA
Institut français de recherche pour l'exploitation de la mer - PMN	IFREMER1	France	PMN	1	Extended	Pacific Ocean	Clarion-Clipperton Fracture Zone	IFREMERPMN1X_02	IFR2	NA	NA	SO239_1	Sonne	448b	158		14.05683333	-130.1331667	14.0635	-130.108	On board ship	Sediment	Biological Sample	2015-04-15 04:58:00	2015-04-15 08:29:00	UTC	4946	4977.3	3789		Not Reported	IFREMER	Muséum National d'Histoire Naturelle de Paris (MNHN), France	Soft sediment	Not Applicable						Taxonomy information	24	Database Taxa ID	Not Reported	NA
Institut français de recherche pour l'exploitation de la mer - PMN	IFREMER1	France	PMN	1	Extended	Pacific Ocean	Clarion-Clipperton Fracture Zone	IFREMERPMN1X_02	IFR2	NA	NA	SO239_1	Sonne	448b	158		14.05683333	-130.1331667	14.0635	-130.108	On board ship	Sediment	Biological Sample	2015-04-15 04:58:00	2015-04-15 08:29:00	UTC	4946	4977.3	3789		Not Reported	IFREMER	Muséum National d'Histoire Naturelle de Paris (MNHN), France	Soft sediment	Not Applicable						Taxonomy information	24	Description of DNA Sequence	MH233251, MH233156	NA
Institut français de recherche pour l'exploitation de la mer - PMN	IFREMER1	France	PMN	1	Extended	Pacific Ocean	Clarion-Clipperton Fracture Zone	IFREMERPMN1X_02	IFR2	NA	NA	SO239_1	Sonne	448b	158		14.05683333	-130.1331667	14.0635	-130.108	On board ship	Sediment	Biological Sample	2015-04-15 04:58:00	2015-04-15 08:29:00	UTC	4946	4977.3	3789		Not Reported	IFREMER	Muséum National d'Histoire Naturelle de Paris (MNHN), France	Soft sediment	Not Applicable						Taxonomy information	24	Taxonomic Database	Not Reported	NA
Institut français de recherche pour l'exploitation de la mer - PMN	IFREMER1	France	PMN	1	Extended	Pacific Ocean	Clarion-Clipperton Fracture Zone	IFREMERPMN1X_02	IFR2	NA	NA	SO239_1	Sonne	448b	158		14.05683333	-130.1331667	14.0635	-130.108	On board ship	Sediment	Biological Sample	2015-04-15 04:58:00	2015-04-15 08:29:00	UTC	4946	4977.3	3789		Not Reported	IFREMER	Muséum National d'Histoire Naturelle de Paris (MNHN), France	Soft sediment	Not Applicable						Taxonomy information	24	Taxonomic Status	Not Reported	NA
Institut français de recherche pour l'exploitation de la mer - PMN	IFREMER1	France	PMN	1	Extended	Pacific Ocean	Clarion-Clipperton Fracture Zone	IFREMERPMN1X_02	IFR2	NA	NA	SO239_1	Sonne	448b	158		14.05683333	-130.1331667	14.0635	-130.108	On board ship	Sediment	Biological Sample	2015-04-15 04:58:00	2015-04-15 08:29:00	UTC	4946	4977.3	3789		Not Reported	IFREMER	Muséum National d'Histoire Naturelle de Paris (MNHN), France	Soft sediment	Not Applicable						Taxonomy information	24	Voucher code	MNHN-IA-TYPE 1843	NA
Institut français de recherche pour l'exploitation de la mer - PMN	IFREMER1	France	PMN	1	Extended	Pacific Ocean	Clarion-Clipperton Fracture Zone	IFREMERPMN1X_02	IFR2	NA	NA	SO239_1	Sonne	448b	158		14.05683333	-130.1331667	14.0635	-130.108	On board ship	Sediment	Biological Sample	2015-04-15 04:58:00	2015-04-15 08:29:00	UTC	4946	4977.3	3789		Not Reported	IFREMER	Muséum National d'Histoire Naturelle de Paris (MNHN), France	Soft sediment	Not Applicable						Taxonomy information	24	Voucher status	Holotype	NA
Institut français de recherche pour l'exploitation de la mer - PMN	IFREMER1	France	PMN	1	Extended	Pacific Ocean	Clarion-Clipperton Fracture Zone	IFREMERPMN1X_02	IFR2	NA	NA	SO239_1	Sonne	449b	158		14.05683333	-130.1331667	14.0635	-130.108	On board ship	Sediment	Biological Sample	2015-04-15 04:58:00	2015-04-15 08:29:00	UTC	4946	4977.3	3789		Not Reported	IFREMER	Muséum National d'Histoire Naturelle de Paris (MNHN), France	Soft sediment	Not Applicable						Ecology	25	Nominal size Category	Macro	NA
Institut français de recherche pour l'exploitation de la mer - PMN	IFREMER1	France	PMN	1	Extended	Pacific Ocean	Clarion-Clipperton Fracture Zone	IFREMERPMN1X_02	IFR2	NA	NA	SO239_1	Sonne	449b	158		14.05683333	-130.1331667	14.0635	-130.108	On board ship	Sediment	Biological Sample	2015-04-15 04:58:00	2015-04-15 08:29:00	UTC	4946	4977.3	3789		Not Reported	IFREMER	Muséum National d'Histoire Naturelle de Paris (MNHN), France	Soft sediment	Not Applicable						Ecology	25	Number of individuals	1	NA
Institut français de recherche pour l'exploitation de la mer - PMN	IFREMER1	France	PMN	1	Extended	Pacific Ocean	Clarion-Clipperton Fracture Zone	IFREMERPMN1X_02	IFR2	NA	NA	SO239_1	Sonne	449b	158		14.05683333	-130.1331667	14.0635	-130.108	On board ship	Sediment	Biological Sample	2015-04-15 04:58:00	2015-04-15 08:29:00	UTC	4946	4977.3	3789		Not Reported	IFREMER	Muséum National d'Histoire Naturelle de Paris (MNHN), France	Soft sediment	Not Applicable						Organism Details	25	Sex	Unidentified	NA
Institut français de recherche pour l'exploitation de la mer - PMN	IFREMER1	France	PMN	1	Extended	Pacific Ocean	Clarion-Clipperton Fracture Zone	IFREMERPMN1X_02	IFR2	NA	NA	SO239_1	Sonne	449b	158		14.05683333	-130.1331667	14.0635	-130.108	On board ship	Sediment	Biological Sample	2015-04-15 04:58:00	2015-04-15 08:29:00	UTC	4946	4977.3	3789		Not Reported	IFREMER	Muséum National d'Histoire Naturelle de Paris (MNHN), France	Soft sediment	Not Applicable						Taxonomist information	25	Taxonomist	Paulo Bonifácio	NA
Institut français de recherche pour l'exploitation de la mer - PMN	IFREMER1	France	PMN	1	Extended	Pacific Ocean	Clarion-Clipperton Fracture Zone	IFREMERPMN1X_02	IFR2	NA	NA	SO239_1	Sonne	449b	158		14.05683333	-130.1331667	14.0635	-130.108	On board ship	Sediment	Biological Sample	2015-04-15 04:58:00	2015-04-15 08:29:00	UTC	4946	4977.3	3789		Not Reported	IFREMER	Muséum National d'Histoire Naturelle de Paris (MNHN), France	Soft sediment	Not Applicable						Taxonomist information	25	Taxonomist E-mail	bonif@me.com	NA
Institut français de recherche pour l'exploitation de la mer - PMN	IFREMER1	France	PMN	1	Extended	Pacific Ocean	Clarion-Clipperton Fracture Zone	IFREMERPMN1X_02	IFR2	NA	NA	SO239_1	Sonne	449b	158		14.05683333	-130.1331667	14.0635	-130.108	On board ship	Sediment	Biological Sample	2015-04-15 04:58:00	2015-04-15 08:29:00	UTC	4946	4977.3	3789		Not Reported	IFREMER	Muséum National d'Histoire Naturelle de Paris (MNHN), France	Soft sediment	Not Applicable						Taxonomist information	25	Taxonomist Institution	Ifremer (not permanent)	NA
Institut français de recherche pour l'exploitation de la mer - PMN	IFREMER1	France	PMN	1	Extended	Pacific Ocean	Clarion-Clipperton Fracture Zone	IFREMERPMN1X_02	IFR2	NA	NA	SO239_1	Sonne	449b	158		14.05683333	-130.1331667	14.0635	-130.108	On board ship	Sediment	Biological Sample	2015-04-15 04:58:00	2015-04-15 08:29:00	UTC	4946	4977.3	3789		Not Reported	IFREMER	Muséum National d'Histoire Naturelle de Paris (MNHN), France	Soft sediment	Not Applicable						Taxonomy ID	25	Class	Polychaeta	NA
Institut français de recherche pour l'exploitation de la mer - PMN	IFREMER1	France	PMN	1	Extended	Pacific Ocean	Clarion-Clipperton Fracture Zone	IFREMERPMN1X_02	IFR2	NA	NA	SO239_1	Sonne	449b	158		14.05683333	-130.1331667	14.0635	-130.108	On board ship	Sediment	Biological Sample	2015-04-15 04:58:00	2015-04-15 08:29:00	UTC	4946	4977.3	3789		Not Reported	IFREMER	Muséum National d'Histoire Naturelle de Paris (MNHN), France	Soft sediment	Not Applicable						Taxonomy ID	25	Family	Polynoidae	NA
Institut français de recherche pour l'exploitation de la mer - PMN	IFREMER1	France	PMN	1	Extended	Pacific Ocean	Clarion-Clipperton Fracture Zone	IFREMERPMN1X_02	IFR2	NA	NA	SO239_1	Sonne	449b	158		14.05683333	-130.1331667	14.0635	-130.108	On board ship	Sediment	Biological Sample	2015-04-15 04:58:00	2015-04-15 08:29:00	UTC	4946	4977.3	3789		Not Reported	IFREMER	Muséum National d'Histoire Naturelle de Paris (MNHN), France	Soft sediment	Not Applicable						Taxonomy ID	25	Genus	Macellicephaloides	NA
Institut français de recherche pour l'exploitation de la mer - PMN	IFREMER1	France	PMN	1	Extended	Pacific Ocean	Clarion-Clipperton Fracture Zone	IFREMERPMN1X_02	IFR2	NA	NA	SO239_1	Sonne	449b	158		14.05683333	-130.1331667	14.0635	-130.108	On board ship	Sediment	Biological Sample	2015-04-15 04:58:00	2015-04-15 08:29:00	UTC	4946	4977.3	3789		Not Reported	IFREMER	Muséum National d'Histoire Naturelle de Paris (MNHN), France	Soft sediment	Not Applicable						Taxonomy ID	25	Identification Method	Not Reported	NA
Institut français de recherche pour l'exploitation de la mer - PMN	IFREMER1	France	PMN	1	Extended	Pacific Ocean	Clarion-Clipperton Fracture Zone	IFREMERPMN1X_02	IFR2	NA	NA	SO239_1	Sonne	449b	158		14.05683333	-130.1331667	14.0635	-130.108	On board ship	Sediment	Biological Sample	2015-04-15 04:58:00	2015-04-15 08:29:00	UTC	4946	4977.3	3789		Not Reported	IFREMER	Muséum National d'Histoire Naturelle de Paris (MNHN), France	Soft sediment	Not Applicable						Taxonomy ID	25	Kingdom	Not Reported	NA
Institut français de recherche pour l'exploitation de la mer - PMN	IFREMER1	France	PMN	1	Extended	Pacific Ocean	Clarion-Clipperton Fracture Zone	IFREMERPMN1X_02	IFR2	NA	NA	SO239_1	Sonne	449b	158		14.05683333	-130.1331667	14.0635	-130.108	On board ship	Sediment	Biological Sample	2015-04-15 04:58:00	2015-04-15 08:29:00	UTC	4946	4977.3	3789		Not Reported	IFREMER	Muséum National d'Histoire Naturelle de Paris (MNHN), France	Soft sediment	Not Applicable						Taxonomy ID	25	Morphotype	Not Reported	NA
Institut français de recherche pour l'exploitation de la mer - PMN	IFREMER1	France	PMN	1	Extended	Pacific Ocean	Clarion-Clipperton Fracture Zone	IFREMERPMN1X_02	IFR2	NA	NA	SO239_1	Sonne	449b	158		14.05683333	-130.1331667	14.0635	-130.108	On board ship	Sediment	Biological Sample	2015-04-15 04:58:00	2015-04-15 08:29:00	UTC	4946	4977.3	3789		Not Reported	IFREMER	Muséum National d'Histoire Naturelle de Paris (MNHN), France	Soft sediment	Not Applicable						Taxonomy ID	25	Order	Phyllodocida	NA
Institut français de recherche pour l'exploitation de la mer - PMN	IFREMER1	France	PMN	1	Extended	Pacific Ocean	Clarion-Clipperton Fracture Zone	IFREMERPMN1X_02	IFR2	NA	NA	SO239_1	Sonne	449b	158		14.05683333	-130.1331667	14.0635	-130.108	On board ship	Sediment	Biological Sample	2015-04-15 04:58:00	2015-04-15 08:29:00	UTC	4946	4977.3	3789		Not Reported	IFREMER	Muséum National d'Histoire Naturelle de Paris (MNHN), France	Soft sediment	Not Applicable						Taxonomy ID	25	Phylum	Annelida	NA
Institut français de recherche pour l'exploitation de la mer - PMN	IFREMER1	France	PMN	1	Extended	Pacific Ocean	Clarion-Clipperton Fracture Zone	IFREMERPMN1X_02	IFR2	NA	NA	SO239_1	Sonne	449b	158		14.05683333	-130.1331667	14.0635	-130.108	On board ship	Sediment	Biological Sample	2015-04-15 04:58:00	2015-04-15 08:29:00	UTC	4946	4977.3	3789		Not Reported	IFREMER	Muséum National d'Histoire Naturelle de Paris (MNHN), France	Soft sediment	Not Applicable						Taxonomy ID	25	Species	Macellicephaloides moustachu	NA
Institut français de recherche pour l'exploitation de la mer - PMN	IFREMER1	France	PMN	1	Extended	Pacific Ocean	Clarion-Clipperton Fracture Zone	IFREMERPMN1X_02	IFR2	NA	NA	SO239_1	Sonne	449b	158		14.05683333	-130.1331667	14.0635	-130.108	On board ship	Sediment	Biological Sample	2015-04-15 04:58:00	2015-04-15 08:29:00	UTC	4946	4977.3	3789		Not Reported	IFREMER	Muséum National d'Histoire Naturelle de Paris (MNHN), France	Soft sediment	Not Applicable						Taxonomy information	25	Database Taxa ID	Not Reported	NA
Institut français de recherche pour l'exploitation de la mer - PMN	IFREMER1	France	PMN	1	Extended	Pacific Ocean	Clarion-Clipperton Fracture Zone	IFREMERPMN1X_02	IFR2	NA	NA	SO239_1	Sonne	449b	158		14.05683333	-130.1331667	14.0635	-130.108	On board ship	Sediment	Biological Sample	2015-04-15 04:58:00	2015-04-15 08:29:00	UTC	4946	4977.3	3789		Not Reported	IFREMER	Muséum National d'Histoire Naturelle de Paris (MNHN), France	Soft sediment	Not Applicable						Taxonomy information	25	Description of DNA Sequence	MH233214	NA
Institut français de recherche pour l'exploitation de la mer - PMN	IFREMER1	France	PMN	1	Extended	Pacific Ocean	Clarion-Clipperton Fracture Zone	IFREMERPMN1X_02	IFR2	NA	NA	SO239_1	Sonne	449b	158		14.05683333	-130.1331667	14.0635	-130.108	On board ship	Sediment	Biological Sample	2015-04-15 04:58:00	2015-04-15 08:29:00	UTC	4946	4977.3	3789		Not Reported	IFREMER	Muséum National d'Histoire Naturelle de Paris (MNHN), France	Soft sediment	Not Applicable						Taxonomy information	25	Taxonomic Database	Not Reported	NA
Institut français de recherche pour l'exploitation de la mer - PMN	IFREMER1	France	PMN	1	Extended	Pacific Ocean	Clarion-Clipperton Fracture Zone	IFREMERPMN1X_02	IFR2	NA	NA	SO239_1	Sonne	449b	158		14.05683333	-130.1331667	14.0635	-130.108	On board ship	Sediment	Biological Sample	2015-04-15 04:58:00	2015-04-15 08:29:00	UTC	4946	4977.3	3789		Not Reported	IFREMER	Muséum National d'Histoire Naturelle de Paris (MNHN), France	Soft sediment	Not Applicable						Taxonomy information	25	Taxonomic Status	Not Reported	NA
Institut français de recherche pour l'exploitation de la mer - PMN	IFREMER1	France	PMN	1	Extended	Pacific Ocean	Clarion-Clipperton Fracture Zone	IFREMERPMN1X_02	IFR2	NA	NA	SO239_1	Sonne	449b	158		14.05683333	-130.1331667	14.0635	-130.108	On board ship	Sediment	Biological Sample	2015-04-15 04:58:00	2015-04-15 08:29:00	UTC	4946	4977.3	3789		Not Reported	IFREMER	Muséum National d'Histoire Naturelle de Paris (MNHN), France	Soft sediment	Not Applicable						Taxonomy information	25	Voucher code	MNHN-IA-TYPE 1834	NA
Institut français de recherche pour l'exploitation de la mer - PMN	IFREMER1	France	PMN	1	Extended	Pacific Ocean	Clarion-Clipperton Fracture Zone	IFREMERPMN1X_02	IFR2	NA	NA	SO239_1	Sonne	449b	158		14.05683333	-130.1331667	14.0635	-130.108	On board ship	Sediment	Biological Sample	2015-04-15 04:58:00	2015-04-15 08:29:00	UTC	4946	4977.3	3789		Not Reported	IFREMER	Muséum National d'Histoire Naturelle de Paris (MNHN), France	Soft sediment	Not Applicable						Taxonomy information	25	Voucher status	Paratype 2	NA
Institut français de recherche pour l'exploitation de la mer - PMN	IFREMER1	France	PMN	1	Extended	Pacific Ocean	Clarion-Clipperton Fracture Zone	IFREMERPMN1X_02	IFR2	NA	NA	SO239_1	Sonne	451b	158		14.05683333	-130.1331667	14.0635	-130.108	On board ship	Sediment	Biological Sample	2015-04-15 04:58:00	2015-04-15 08:29:00	UTC	4946	4977.3	3789		Not Reported	IFREMER	Muséum National d'Histoire Naturelle de Paris (MNHN), France	Soft sediment	Not Applicable						Ecology	26	Nominal size Category	Macro	NA
Institut français de recherche pour l'exploitation de la mer - PMN	IFREMER1	France	PMN	1	Extended	Pacific Ocean	Clarion-Clipperton Fracture Zone	IFREMERPMN1X_02	IFR2	NA	NA	SO239_1	Sonne	451b	158		14.05683333	-130.1331667	14.0635	-130.108	On board ship	Sediment	Biological Sample	2015-04-15 04:58:00	2015-04-15 08:29:00	UTC	4946	4977.3	3789		Not Reported	IFREMER	Muséum National d'Histoire Naturelle de Paris (MNHN), France	Soft sediment	Not Applicable						Ecology	26	Number of individuals	1	NA
Institut français de recherche pour l'exploitation de la mer - PMN	IFREMER1	France	PMN	1	Extended	Pacific Ocean	Clarion-Clipperton Fracture Zone	IFREMERPMN1X_02	IFR2	NA	NA	SO239_1	Sonne	451b	158		14.05683333	-130.1331667	14.0635	-130.108	On board ship	Sediment	Biological Sample	2015-04-15 04:58:00	2015-04-15 08:29:00	UTC	4946	4977.3	3789		Not Reported	IFREMER	Muséum National d'Histoire Naturelle de Paris (MNHN), France	Soft sediment	Not Applicable						Organism Details	26	Sex	Unidentified	NA
Institut français de recherche pour l'exploitation de la mer - PMN	IFREMER1	France	PMN	1	Extended	Pacific Ocean	Clarion-Clipperton Fracture Zone	IFREMERPMN1X_02	IFR2	NA	NA	SO239_1	Sonne	451b	158		14.05683333	-130.1331667	14.0635	-130.108	On board ship	Sediment	Biological Sample	2015-04-15 04:58:00	2015-04-15 08:29:00	UTC	4946	4977.3	3789		Not Reported	IFREMER	Muséum National d'Histoire Naturelle de Paris (MNHN), France	Soft sediment	Not Applicable						Taxonomist information	26	Taxonomist	Paulo Bonifácio	NA
Institut français de recherche pour l'exploitation de la mer - PMN	IFREMER1	France	PMN	1	Extended	Pacific Ocean	Clarion-Clipperton Fracture Zone	IFREMERPMN1X_02	IFR2	NA	NA	SO239_1	Sonne	451b	158		14.05683333	-130.1331667	14.0635	-130.108	On board ship	Sediment	Biological Sample	2015-04-15 04:58:00	2015-04-15 08:29:00	UTC	4946	4977.3	3789		Not Reported	IFREMER	Muséum National d'Histoire Naturelle de Paris (MNHN), France	Soft sediment	Not Applicable						Taxonomist information	26	Taxonomist E-mail	bonif@me.com	NA
Institut français de recherche pour l'exploitation de la mer - PMN	IFREMER1	France	PMN	1	Extended	Pacific Ocean	Clarion-Clipperton Fracture Zone	IFREMERPMN1X_02	IFR2	NA	NA	SO239_1	Sonne	451b	158		14.05683333	-130.1331667	14.0635	-130.108	On board ship	Sediment	Biological Sample	2015-04-15 04:58:00	2015-04-15 08:29:00	UTC	4946	4977.3	3789		Not Reported	IFREMER	Muséum National d'Histoire Naturelle de Paris (MNHN), France	Soft sediment	Not Applicable						Taxonomist information	26	Taxonomist Institution	Ifremer (not permanent)	NA
Institut français de recherche pour l'exploitation de la mer - PMN	IFREMER1	France	PMN	1	Extended	Pacific Ocean	Clarion-Clipperton Fracture Zone	IFREMERPMN1X_02	IFR2	NA	NA	SO239_1	Sonne	451b	158		14.05683333	-130.1331667	14.0635	-130.108	On board ship	Sediment	Biological Sample	2015-04-15 04:58:00	2015-04-15 08:29:00	UTC	4946	4977.3	3789		Not Reported	IFREMER	Muséum National d'Histoire Naturelle de Paris (MNHN), France	Soft sediment	Not Applicable						Taxonomy ID	26	Class	Polychaeta	NA
Institut français de recherche pour l'exploitation de la mer - PMN	IFREMER1	France	PMN	1	Extended	Pacific Ocean	Clarion-Clipperton Fracture Zone	IFREMERPMN1X_02	IFR2	NA	NA	SO239_1	Sonne	451b	158		14.05683333	-130.1331667	14.0635	-130.108	On board ship	Sediment	Biological Sample	2015-04-15 04:58:00	2015-04-15 08:29:00	UTC	4946	4977.3	3789		Not Reported	IFREMER	Muséum National d'Histoire Naturelle de Paris (MNHN), France	Soft sediment	Not Applicable						Taxonomy ID	26	Family	Polynoidae	NA
Institut français de recherche pour l'exploitation de la mer - PMN	IFREMER1	France	PMN	1	Extended	Pacific Ocean	Clarion-Clipperton Fracture Zone	IFREMERPMN1X_02	IFR2	NA	NA	SO239_1	Sonne	451b	158		14.05683333	-130.1331667	14.0635	-130.108	On board ship	Sediment	Biological Sample	2015-04-15 04:58:00	2015-04-15 08:29:00	UTC	4946	4977.3	3789		Not Reported	IFREMER	Muséum National d'Histoire Naturelle de Paris (MNHN), France	Soft sediment	Not Applicable						Taxonomy ID	26	Genus	Bathyedithia	NA
Institut français de recherche pour l'exploitation de la mer - PMN	IFREMER1	France	PMN	1	Extended	Pacific Ocean	Clarion-Clipperton Fracture Zone	IFREMERPMN1X_02	IFR2	NA	NA	SO239_1	Sonne	451b	158		14.05683333	-130.1331667	14.0635	-130.108	On board ship	Sediment	Biological Sample	2015-04-15 04:58:00	2015-04-15 08:29:00	UTC	4946	4977.3	3789		Not Reported	IFREMER	Muséum National d'Histoire Naturelle de Paris (MNHN), France	Soft sediment	Not Applicable						Taxonomy ID	26	Identification Method	Not Reported	NA
Institut français de recherche pour l'exploitation de la mer - PMN	IFREMER1	France	PMN	1	Extended	Pacific Ocean	Clarion-Clipperton Fracture Zone	IFREMERPMN1X_02	IFR2	NA	NA	SO239_1	Sonne	451b	158		14.05683333	-130.1331667	14.0635	-130.108	On board ship	Sediment	Biological Sample	2015-04-15 04:58:00	2015-04-15 08:29:00	UTC	4946	4977.3	3789		Not Reported	IFREMER	Muséum National d'Histoire Naturelle de Paris (MNHN), France	Soft sediment	Not Applicable						Taxonomy ID	26	Kingdom	Not Reported	NA
Institut français de recherche pour l'exploitation de la mer - PMN	IFREMER1	France	PMN	1	Extended	Pacific Ocean	Clarion-Clipperton Fracture Zone	IFREMERPMN1X_02	IFR2	NA	NA	SO239_1	Sonne	451b	158		14.05683333	-130.1331667	14.0635	-130.108	On board ship	Sediment	Biological Sample	2015-04-15 04:58:00	2015-04-15 08:29:00	UTC	4946	4977.3	3789		Not Reported	IFREMER	Muséum National d'Histoire Naturelle de Paris (MNHN), France	Soft sediment	Not Applicable						Taxonomy ID	26	Morphotype	Not Reported	NA
Institut français de recherche pour l'exploitation de la mer - PMN	IFREMER1	France	PMN	1	Extended	Pacific Ocean	Clarion-Clipperton Fracture Zone	IFREMERPMN1X_02	IFR2	NA	NA	SO239_1	Sonne	451b	158		14.05683333	-130.1331667	14.0635	-130.108	On board ship	Sediment	Biological Sample	2015-04-15 04:58:00	2015-04-15 08:29:00	UTC	4946	4977.3	3789		Not Reported	IFREMER	Muséum National d'Histoire Naturelle de Paris (MNHN), France	Soft sediment	Not Applicable						Taxonomy ID	26	Order	Phyllodocida	NA
Institut français de recherche pour l'exploitation de la mer - PMN	IFREMER1	France	PMN	1	Extended	Pacific Ocean	Clarion-Clipperton Fracture Zone	IFREMERPMN1X_02	IFR2	NA	NA	SO239_1	Sonne	451b	158		14.05683333	-130.1331667	14.0635	-130.108	On board ship	Sediment	Biological Sample	2015-04-15 04:58:00	2015-04-15 08:29:00	UTC	4946	4977.3	3789		Not Reported	IFREMER	Muséum National d'Histoire Naturelle de Paris (MNHN), France	Soft sediment	Not Applicable						Taxonomy ID	26	Phylum	Annelida	NA
Institut français de recherche pour l'exploitation de la mer - PMN	IFREMER1	France	PMN	1	Extended	Pacific Ocean	Clarion-Clipperton Fracture Zone	IFREMERPMN1X_02	IFR2	NA	NA	SO239_1	Sonne	451b	158		14.05683333	-130.1331667	14.0635	-130.108	On board ship	Sediment	Biological Sample	2015-04-15 04:58:00	2015-04-15 08:29:00	UTC	4946	4977.3	3789		Not Reported	IFREMER	Muséum National d'Histoire Naturelle de Paris (MNHN), France	Soft sediment	Not Applicable						Taxonomy ID	26	Species	Bathyedithia retierei	NA
Institut français de recherche pour l'exploitation de la mer - PMN	IFREMER1	France	PMN	1	Extended	Pacific Ocean	Clarion-Clipperton Fracture Zone	IFREMERPMN1X_02	IFR2	NA	NA	SO239_1	Sonne	451b	158		14.05683333	-130.1331667	14.0635	-130.108	On board ship	Sediment	Biological Sample	2015-04-15 04:58:00	2015-04-15 08:29:00	UTC	4946	4977.3	3789		Not Reported	IFREMER	Muséum National d'Histoire Naturelle de Paris (MNHN), France	Soft sediment	Not Applicable						Taxonomy information	26	Database Taxa ID	Not Reported	NA
Institut français de recherche pour l'exploitation de la mer - PMN	IFREMER1	France	PMN	1	Extended	Pacific Ocean	Clarion-Clipperton Fracture Zone	IFREMERPMN1X_02	IFR2	NA	NA	SO239_1	Sonne	451b	158		14.05683333	-130.1331667	14.0635	-130.108	On board ship	Sediment	Biological Sample	2015-04-15 04:58:00	2015-04-15 08:29:00	UTC	4946	4977.3	3789		Not Reported	IFREMER	Muséum National d'Histoire Naturelle de Paris (MNHN), France	Soft sediment	Not Applicable						Taxonomy information	26	Description of DNA Sequence	MH233157, MH233215	NA
Institut français de recherche pour l'exploitation de la mer - PMN	IFREMER1	France	PMN	1	Extended	Pacific Ocean	Clarion-Clipperton Fracture Zone	IFREMERPMN1X_02	IFR2	NA	NA	SO239_1	Sonne	451b	158		14.05683333	-130.1331667	14.0635	-130.108	On board ship	Sediment	Biological Sample	2015-04-15 04:58:00	2015-04-15 08:29:00	UTC	4946	4977.3	3789		Not Reported	IFREMER	Muséum National d'Histoire Naturelle de Paris (MNHN), France	Soft sediment	Not Applicable						Taxonomy information	26	Taxonomic Database	Not Reported	NA
Institut français de recherche pour l'exploitation de la mer - PMN	IFREMER1	France	PMN	1	Extended	Pacific Ocean	Clarion-Clipperton Fracture Zone	IFREMERPMN1X_02	IFR2	NA	NA	SO239_1	Sonne	451b	158		14.05683333	-130.1331667	14.0635	-130.108	On board ship	Sediment	Biological Sample	2015-04-15 04:58:00	2015-04-15 08:29:00	UTC	4946	4977.3	3789		Not Reported	IFREMER	Muséum National d'Histoire Naturelle de Paris (MNHN), France	Soft sediment	Not Applicable						Taxonomy information	26	Taxonomic Status	Not Reported	NA
Institut français de recherche pour l'exploitation de la mer - PMN	IFREMER1	France	PMN	1	Extended	Pacific Ocean	Clarion-Clipperton Fracture Zone	IFREMERPMN1X_02	IFR2	NA	NA	SO239_1	Sonne	451b	158		14.05683333	-130.1331667	14.0635	-130.108	On board ship	Sediment	Biological Sample	2015-04-15 04:58:00	2015-04-15 08:29:00	UTC	4946	4977.3	3789		Not Reported	IFREMER	Muséum National d'Histoire Naturelle de Paris (MNHN), France	Soft sediment	Not Applicable						Taxonomy information	26	Voucher code	MNHN-IA-TYPE 1814	NA
Institut français de recherche pour l'exploitation de la mer - PMN	IFREMER1	France	PMN	1	Extended	Pacific Ocean	Clarion-Clipperton Fracture Zone	IFREMERPMN1X_02	IFR2	NA	NA	SO239_1	Sonne	451b	158		14.05683333	-130.1331667	14.0635	-130.108	On board ship	Sediment	Biological Sample	2015-04-15 04:58:00	2015-04-15 08:29:00	UTC	4946	4977.3	3789		Not Reported	IFREMER	Muséum National d'Histoire Naturelle de Paris (MNHN), France	Soft sediment	Not Applicable						Taxonomy information	26	Voucher status	Holotype	NA
Institut français de recherche pour l'exploitation de la mer - PMN	IFREMER1	France	PMN	1	Extended	Pacific Ocean	Clarion-Clipperton Fracture Zone	IFREMERPMN1X_02	IFR2	NA	NA	SO239_1	Sonne	460b	158		14.05683333	-130.1331667	14.0635	-130.108	On board ship	Sediment	Biological Sample	2015-04-15 04:58:00	2015-04-15 08:29:00	UTC	4946	4977.3	3789		Not Reported	IFREMER	At Ifremer with Paulo Bonifácio	Soft sediment	Not Applicable						Ecology	27	Nominal size Category	Macro	NA
Institut français de recherche pour l'exploitation de la mer - PMN	IFREMER1	France	PMN	1	Extended	Pacific Ocean	Clarion-Clipperton Fracture Zone	IFREMERPMN1X_02	IFR2	NA	NA	SO239_1	Sonne	460b	158		14.05683333	-130.1331667	14.0635	-130.108	On board ship	Sediment	Biological Sample	2015-04-15 04:58:00	2015-04-15 08:29:00	UTC	4946	4977.3	3789		Not Reported	IFREMER	At Ifremer with Paulo Bonifácio	Soft sediment	Not Applicable						Ecology	27	Number of individuals	1	NA
Institut français de recherche pour l'exploitation de la mer - PMN	IFREMER1	France	PMN	1	Extended	Pacific Ocean	Clarion-Clipperton Fracture Zone	IFREMERPMN1X_02	IFR2	NA	NA	SO239_1	Sonne	460b	158		14.05683333	-130.1331667	14.0635	-130.108	On board ship	Sediment	Biological Sample	2015-04-15 04:58:00	2015-04-15 08:29:00	UTC	4946	4977.3	3789		Not Reported	IFREMER	At Ifremer with Paulo Bonifácio	Soft sediment	Not Applicable						Organism Details	27	Sex	Unidentified	NA
Institut français de recherche pour l'exploitation de la mer - PMN	IFREMER1	France	PMN	1	Extended	Pacific Ocean	Clarion-Clipperton Fracture Zone	IFREMERPMN1X_02	IFR2	NA	NA	SO239_1	Sonne	460b	158		14.05683333	-130.1331667	14.0635	-130.108	On board ship	Sediment	Biological Sample	2015-04-15 04:58:00	2015-04-15 08:29:00	UTC	4946	4977.3	3789		Not Reported	IFREMER	At Ifremer with Paulo Bonifácio	Soft sediment	Not Applicable						Taxonomist information	27	Taxonomist	Paulo Bonifácio	NA
Institut français de recherche pour l'exploitation de la mer - PMN	IFREMER1	France	PMN	1	Extended	Pacific Ocean	Clarion-Clipperton Fracture Zone	IFREMERPMN1X_02	IFR2	NA	NA	SO239_1	Sonne	460b	158		14.05683333	-130.1331667	14.0635	-130.108	On board ship	Sediment	Biological Sample	2015-04-15 04:58:00	2015-04-15 08:29:00	UTC	4946	4977.3	3789		Not Reported	IFREMER	At Ifremer with Paulo Bonifácio	Soft sediment	Not Applicable						Taxonomist information	27	Taxonomist E-mail	bonif@me.com	NA
Institut français de recherche pour l'exploitation de la mer - PMN	IFREMER1	France	PMN	1	Extended	Pacific Ocean	Clarion-Clipperton Fracture Zone	IFREMERPMN1X_02	IFR2	NA	NA	SO239_1	Sonne	460b	158		14.05683333	-130.1331667	14.0635	-130.108	On board ship	Sediment	Biological Sample	2015-04-15 04:58:00	2015-04-15 08:29:00	UTC	4946	4977.3	3789		Not Reported	IFREMER	At Ifremer with Paulo Bonifácio	Soft sediment	Not Applicable						Taxonomist information	27	Taxonomist Institution	Ifremer (not permanent)	NA
Institut français de recherche pour l'exploitation de la mer - PMN	IFREMER1	France	PMN	1	Extended	Pacific Ocean	Clarion-Clipperton Fracture Zone	IFREMERPMN1X_02	IFR2	NA	NA	SO239_1	Sonne	460b	158		14.05683333	-130.1331667	14.0635	-130.108	On board ship	Sediment	Biological Sample	2015-04-15 04:58:00	2015-04-15 08:29:00	UTC	4946	4977.3	3789		Not Reported	IFREMER	At Ifremer with Paulo Bonifácio	Soft sediment	Not Applicable						Taxonomy ID	27	Class	Polychaeta	NA
Institut français de recherche pour l'exploitation de la mer - PMN	IFREMER1	France	PMN	1	Extended	Pacific Ocean	Clarion-Clipperton Fracture Zone	IFREMERPMN1X_02	IFR2	NA	NA	SO239_1	Sonne	460b	158		14.05683333	-130.1331667	14.0635	-130.108	On board ship	Sediment	Biological Sample	2015-04-15 04:58:00	2015-04-15 08:29:00	UTC	4946	4977.3	3789		Not Reported	IFREMER	At Ifremer with Paulo Bonifácio	Soft sediment	Not Applicable						Taxonomy ID	27	Family	Polynoidae	NA
Institut français de recherche pour l'exploitation de la mer - PMN	IFREMER1	France	PMN	1	Extended	Pacific Ocean	Clarion-Clipperton Fracture Zone	IFREMERPMN1X_02	IFR2	NA	NA	SO239_1	Sonne	460b	158		14.05683333	-130.1331667	14.0635	-130.108	On board ship	Sediment	Biological Sample	2015-04-15 04:58:00	2015-04-15 08:29:00	UTC	4946	4977.3	3789		Not Reported	IFREMER	At Ifremer with Paulo Bonifácio	Soft sediment	Not Applicable						Taxonomy ID	27	Genus	Macellicephaloides	NA
Institut français de recherche pour l'exploitation de la mer - PMN	IFREMER1	France	PMN	1	Extended	Pacific Ocean	Clarion-Clipperton Fracture Zone	IFREMERPMN1X_02	IFR2	NA	NA	SO239_1	Sonne	460b	158		14.05683333	-130.1331667	14.0635	-130.108	On board ship	Sediment	Biological Sample	2015-04-15 04:58:00	2015-04-15 08:29:00	UTC	4946	4977.3	3789		Not Reported	IFREMER	At Ifremer with Paulo Bonifácio	Soft sediment	Not Applicable						Taxonomy ID	27	Identification Method	Not Reported	NA
Institut français de recherche pour l'exploitation de la mer - PMN	IFREMER1	France	PMN	1	Extended	Pacific Ocean	Clarion-Clipperton Fracture Zone	IFREMERPMN1X_02	IFR2	NA	NA	SO239_1	Sonne	460b	158		14.05683333	-130.1331667	14.0635	-130.108	On board ship	Sediment	Biological Sample	2015-04-15 04:58:00	2015-04-15 08:29:00	UTC	4946	4977.3	3789		Not Reported	IFREMER	At Ifremer with Paulo Bonifácio	Soft sediment	Not Applicable						Taxonomy ID	27	Kingdom	Not Reported	NA
Institut français de recherche pour l'exploitation de la mer - PMN	IFREMER1	France	PMN	1	Extended	Pacific Ocean	Clarion-Clipperton Fracture Zone	IFREMERPMN1X_02	IFR2	NA	NA	SO239_1	Sonne	460b	158		14.05683333	-130.1331667	14.0635	-130.108	On board ship	Sediment	Biological Sample	2015-04-15 04:58:00	2015-04-15 08:29:00	UTC	4946	4977.3	3789		Not Reported	IFREMER	At Ifremer with Paulo Bonifácio	Soft sediment	Not Applicable						Taxonomy ID	27	Morphotype	Not Reported	NA
Institut français de recherche pour l'exploitation de la mer - PMN	IFREMER1	France	PMN	1	Extended	Pacific Ocean	Clarion-Clipperton Fracture Zone	IFREMERPMN1X_02	IFR2	NA	NA	SO239_1	Sonne	460b	158		14.05683333	-130.1331667	14.0635	-130.108	On board ship	Sediment	Biological Sample	2015-04-15 04:58:00	2015-04-15 08:29:00	UTC	4946	4977.3	3789		Not Reported	IFREMER	At Ifremer with Paulo Bonifácio	Soft sediment	Not Applicable						Taxonomy ID	27	Order	Phyllodocida	NA
Institut français de recherche pour l'exploitation de la mer - PMN	IFREMER1	France	PMN	1	Extended	Pacific Ocean	Clarion-Clipperton Fracture Zone	IFREMERPMN1X_02	IFR2	NA	NA	SO239_1	Sonne	460b	158		14.05683333	-130.1331667	14.0635	-130.108	On board ship	Sediment	Biological Sample	2015-04-15 04:58:00	2015-04-15 08:29:00	UTC	4946	4977.3	3789		Not Reported	IFREMER	At Ifremer with Paulo Bonifácio	Soft sediment	Not Applicable						Taxonomy ID	27	Phylum	Annelida	NA
Institut français de recherche pour l'exploitation de la mer - PMN	IFREMER1	France	PMN	1	Extended	Pacific Ocean	Clarion-Clipperton Fracture Zone	IFREMERPMN1X_02	IFR2	NA	NA	SO239_1	Sonne	460b	158		14.05683333	-130.1331667	14.0635	-130.108	On board ship	Sediment	Biological Sample	2015-04-15 04:58:00	2015-04-15 08:29:00	UTC	4946	4977.3	3789		Not Reported	IFREMER	At Ifremer with Paulo Bonifácio	Soft sediment	Not Applicable						Taxonomy ID	27	Species	Macellicephaloides moustachu	NA
Institut français de recherche pour l'exploitation de la mer - PMN	IFREMER1	France	PMN	1	Extended	Pacific Ocean	Clarion-Clipperton Fracture Zone	IFREMERPMN1X_02	IFR2	NA	NA	SO239_1	Sonne	460b	158		14.05683333	-130.1331667	14.0635	-130.108	On board ship	Sediment	Biological Sample	2015-04-15 04:58:00	2015-04-15 08:29:00	UTC	4946	4977.3	3789		Not Reported	IFREMER	At Ifremer with Paulo Bonifácio	Soft sediment	Not Applicable						Taxonomy information	27	Database Taxa ID	Not Reported	NA
Institut français de recherche pour l'exploitation de la mer - PMN	IFREMER1	France	PMN	1	Extended	Pacific Ocean	Clarion-Clipperton Fracture Zone	IFREMERPMN1X_02	IFR2	NA	NA	SO239_1	Sonne	460b	158		14.05683333	-130.1331667	14.0635	-130.108	On board ship	Sediment	Biological Sample	2015-04-15 04:58:00	2015-04-15 08:29:00	UTC	4946	4977.3	3789		Not Reported	IFREMER	At Ifremer with Paulo Bonifácio	Soft sediment	Not Applicable						Taxonomy information	27	Taxonomic Database	Not Reported	NA
Institut français de recherche pour l'exploitation de la mer - PMN	IFREMER1	France	PMN	1	Extended	Pacific Ocean	Clarion-Clipperton Fracture Zone	IFREMERPMN1X_02	IFR2	NA	NA	SO239_1	Sonne	460b	158		14.05683333	-130.1331667	14.0635	-130.108	On board ship	Sediment	Biological Sample	2015-04-15 04:58:00	2015-04-15 08:29:00	UTC	4946	4977.3	3789		Not Reported	IFREMER	At Ifremer with Paulo Bonifácio	Soft sediment	Not Applicable						Taxonomy information	27	Taxonomic Status	Not Reported	NA
Institut français de recherche pour l'exploitation de la mer - PMN	IFREMER1	France	PMN	1	Extended	Pacific Ocean	Clarion-Clipperton Fracture Zone	IFREMERPMN1X_02	IFR2	NA	NA	SO239_1	Sonne	460b	158		14.05683333	-130.1331667	14.0635	-130.108	On board ship	Sediment	Biological Sample	2015-04-15 04:58:00	2015-04-15 08:29:00	UTC	4946	4977.3	3789		Not Reported	IFREMER	At Ifremer with Paulo Bonifácio	Soft sediment	Not Applicable						Taxonomy information	27	Voucher code	PB collection	NA
Institut français de recherche pour l'exploitation de la mer - PMN	IFREMER1	France	PMN	1	Extended	Pacific Ocean	Clarion-Clipperton Fracture Zone	IFREMERPMN1X_02	IFR2	NA	NA	SO239_1	Sonne	460b	158		14.05683333	-130.1331667	14.0635	-130.108	On board ship	Sediment	Biological Sample	2015-04-15 04:58:00	2015-04-15 08:29:00	UTC	4946	4977.3	3789		Not Reported	IFREMER	At Ifremer with Paulo Bonifácio	Soft sediment	Not Applicable						Taxonomy information	27	Voucher status	Additional 4	NA
Institut français de recherche pour l'exploitation de la mer - PMN	IFREMER1	France	PMN	1	Extended	Pacific Ocean	Clarion-Clipperton Fracture Zone	IFREMERPMN1_OA	OA	NA	OA	SO239_1	Sonne	520-1	117		13.87316667	-123.255	13.87966667	-123.2303333	On board ship	Sediment	Biological Sample	2015-04-07 20:03:00	2015-04-07 23:08:00	UTC	4496.3	4513.1	3129		Not Reported	IFREMER	Muséum National d'Histoire Naturelle de Paris (MNHN), France	Soft sediment	Not Applicable						Ecology	13	Nominal size Category	Macro	NA
Institut français de recherche pour l'exploitation de la mer - PMN	IFREMER1	France	PMN	1	Extended	Pacific Ocean	Clarion-Clipperton Fracture Zone	IFREMERPMN1_OA	OA	NA	OA	SO239_1	Sonne	520-1	117		13.87316667	-123.255	13.87966667	-123.2303333	On board ship	Sediment	Biological Sample	2015-04-07 20:03:00	2015-04-07 23:08:00	UTC	4496.3	4513.1	3129		Not Reported	IFREMER	Muséum National d'Histoire Naturelle de Paris (MNHN), France	Soft sediment	Not Applicable						Ecology	13	Number of individuals	1	NA
Institut français de recherche pour l'exploitation de la mer - PMN	IFREMER1	France	PMN	1	Extended	Pacific Ocean	Clarion-Clipperton Fracture Zone	IFREMERPMN1_OA	OA	NA	OA	SO239_1	Sonne	520-1	117		13.87316667	-123.255	13.87966667	-123.2303333	On board ship	Sediment	Biological Sample	2015-04-07 20:03:00	2015-04-07 23:08:00	UTC	4496.3	4513.1	3129		Not Reported	IFREMER	Muséum National d'Histoire Naturelle de Paris (MNHN), France	Soft sediment	Not Applicable						Organism Details	13	Sex	Unidentified	NA
Institut français de recherche pour l'exploitation de la mer - PMN	IFREMER1	France	PMN	1	Extended	Pacific Ocean	Clarion-Clipperton Fracture Zone	IFREMERPMN1_OA	OA	NA	OA	SO239_1	Sonne	520-1	117		13.87316667	-123.255	13.87966667	-123.2303333	On board ship	Sediment	Biological Sample	2015-04-07 20:03:00	2015-04-07 23:08:00	UTC	4496.3	4513.1	3129		Not Reported	IFREMER	Muséum National d'Histoire Naturelle de Paris (MNHN), France	Soft sediment	Not Applicable						Taxonomist information	13	Taxonomist	Paulo Bonifácio	NA
Institut français de recherche pour l'exploitation de la mer - PMN	IFREMER1	France	PMN	1	Extended	Pacific Ocean	Clarion-Clipperton Fracture Zone	IFREMERPMN1_OA	OA	NA	OA	SO239_1	Sonne	520-1	117		13.87316667	-123.255	13.87966667	-123.2303333	On board ship	Sediment	Biological Sample	2015-04-07 20:03:00	2015-04-07 23:08:00	UTC	4496.3	4513.1	3129		Not Reported	IFREMER	Muséum National d'Histoire Naturelle de Paris (MNHN), France	Soft sediment	Not Applicable						Taxonomist information	13	Taxonomist E-mail	bonif@me.com	NA
Institut français de recherche pour l'exploitation de la mer - PMN	IFREMER1	France	PMN	1	Extended	Pacific Ocean	Clarion-Clipperton Fracture Zone	IFREMERPMN1_OA	OA	NA	OA	SO239_1	Sonne	520-1	117		13.87316667	-123.255	13.87966667	-123.2303333	On board ship	Sediment	Biological Sample	2015-04-07 20:03:00	2015-04-07 23:08:00	UTC	4496.3	4513.1	3129		Not Reported	IFREMER	Muséum National d'Histoire Naturelle de Paris (MNHN), France	Soft sediment	Not Applicable						Taxonomist information	13	Taxonomist Institution	Ifremer (not permanent)	NA
Institut français de recherche pour l'exploitation de la mer - PMN	IFREMER1	France	PMN	1	Extended	Pacific Ocean	Clarion-Clipperton Fracture Zone	IFREMERPMN1_OA	OA	NA	OA	SO239_1	Sonne	520-1	117		13.87316667	-123.255	13.87966667	-123.2303333	On board ship	Sediment	Biological Sample	2015-04-07 20:03:00	2015-04-07 23:08:00	UTC	4496.3	4513.1	3129		Not Reported	IFREMER	Muséum National d'Histoire Naturelle de Paris (MNHN), France	Soft sediment	Not Applicable						Taxonomy ID	13	Class	Polychaeta	NA
Institut français de recherche pour l'exploitation de la mer - PMN	IFREMER1	France	PMN	1	Extended	Pacific Ocean	Clarion-Clipperton Fracture Zone	IFREMERPMN1_OA	OA	NA	OA	SO239_1	Sonne	520-1	117		13.87316667	-123.255	13.87966667	-123.2303333	On board ship	Sediment	Biological Sample	2015-04-07 20:03:00	2015-04-07 23:08:00	UTC	4496.3	4513.1	3129		Not Reported	IFREMER	Muséum National d'Histoire Naturelle de Paris (MNHN), France	Soft sediment	Not Applicable						Taxonomy ID	13	Family	Polynoidae	NA
Institut français de recherche pour l'exploitation de la mer - PMN	IFREMER1	France	PMN	1	Extended	Pacific Ocean	Clarion-Clipperton Fracture Zone	IFREMERPMN1_OA	OA	NA	OA	SO239_1	Sonne	520-1	117		13.87316667	-123.255	13.87966667	-123.2303333	On board ship	Sediment	Biological Sample	2015-04-07 20:03:00	2015-04-07 23:08:00	UTC	4496.3	4513.1	3129		Not Reported	IFREMER	Muséum National d'Histoire Naturelle de Paris (MNHN), France	Soft sediment	Not Applicable						Taxonomy ID	13	Genus	Macellicephaloides	NA
Institut français de recherche pour l'exploitation de la mer - PMN	IFREMER1	France	PMN	1	Extended	Pacific Ocean	Clarion-Clipperton Fracture Zone	IFREMERPMN1_OA	OA	NA	OA	SO239_1	Sonne	520-1	117		13.87316667	-123.255	13.87966667	-123.2303333	On board ship	Sediment	Biological Sample	2015-04-07 20:03:00	2015-04-07 23:08:00	UTC	4496.3	4513.1	3129		Not Reported	IFREMER	Muséum National d'Histoire Naturelle de Paris (MNHN), France	Soft sediment	Not Applicable						Taxonomy ID	13	Identification Method	Not Reported	NA
Institut français de recherche pour l'exploitation de la mer - PMN	IFREMER1	France	PMN	1	Extended	Pacific Ocean	Clarion-Clipperton Fracture Zone	IFREMERPMN1_OA	OA	NA	OA	SO239_1	Sonne	520-1	117		13.87316667	-123.255	13.87966667	-123.2303333	On board ship	Sediment	Biological Sample	2015-04-07 20:03:00	2015-04-07 23:08:00	UTC	4496.3	4513.1	3129		Not Reported	IFREMER	Muséum National d'Histoire Naturelle de Paris (MNHN), France	Soft sediment	Not Applicable						Taxonomy ID	13	Kingdom	Not Reported	NA
Institut français de recherche pour l'exploitation de la mer - PMN	IFREMER1	France	PMN	1	Extended	Pacific Ocean	Clarion-Clipperton Fracture Zone	IFREMERPMN1_OA	OA	NA	OA	SO239_1	Sonne	520-1	117		13.87316667	-123.255	13.87966667	-123.2303333	On board ship	Sediment	Biological Sample	2015-04-07 20:03:00	2015-04-07 23:08:00	UTC	4496.3	4513.1	3129		Not Reported	IFREMER	Muséum National d'Histoire Naturelle de Paris (MNHN), France	Soft sediment	Not Applicable						Taxonomy ID	13	Morphotype	Not Reported	NA
Institut français de recherche pour l'exploitation de la mer - PMN	IFREMER1	France	PMN	1	Extended	Pacific Ocean	Clarion-Clipperton Fracture Zone	IFREMERPMN1_OA	OA	NA	OA	SO239_1	Sonne	520-1	117		13.87316667	-123.255	13.87966667	-123.2303333	On board ship	Sediment	Biological Sample	2015-04-07 20:03:00	2015-04-07 23:08:00	UTC	4496.3	4513.1	3129		Not Reported	IFREMER	Muséum National d'Histoire Naturelle de Paris (MNHN), France	Soft sediment	Not Applicable						Taxonomy ID	13	Order	Phyllodocida	NA
Institut français de recherche pour l'exploitation de la mer - PMN	IFREMER1	France	PMN	1	Extended	Pacific Ocean	Clarion-Clipperton Fracture Zone	IFREMERPMN1_OA	OA	NA	OA	SO239_1	Sonne	520-1	117		13.87316667	-123.255	13.87966667	-123.2303333	On board ship	Sediment	Biological Sample	2015-04-07 20:03:00	2015-04-07 23:08:00	UTC	4496.3	4513.1	3129		Not Reported	IFREMER	Muséum National d'Histoire Naturelle de Paris (MNHN), France	Soft sediment	Not Applicable						Taxonomy ID	13	Phylum	Annelida	NA
Institut français de recherche pour l'exploitation de la mer - PMN	IFREMER1	France	PMN	1	Extended	Pacific Ocean	Clarion-Clipperton Fracture Zone	IFREMERPMN1_OA	OA	NA	OA	SO239_1	Sonne	520-1	117		13.87316667	-123.255	13.87966667	-123.2303333	On board ship	Sediment	Biological Sample	2015-04-07 20:03:00	2015-04-07 23:08:00	UTC	4496.3	4513.1	3129		Not Reported	IFREMER	Muséum National d'Histoire Naturelle de Paris (MNHN), France	Soft sediment	Not Applicable						Taxonomy ID	13	Species	Macellicephaloides moustachu	NA
Institut français de recherche pour l'exploitation de la mer - PMN	IFREMER1	France	PMN	1	Extended	Pacific Ocean	Clarion-Clipperton Fracture Zone	IFREMERPMN1_OA	OA	NA	OA	SO239_1	Sonne	520-1	117		13.87316667	-123.255	13.87966667	-123.2303333	On board ship	Sediment	Biological Sample	2015-04-07 20:03:00	2015-04-07 23:08:00	UTC	4496.3	4513.1	3129		Not Reported	IFREMER	Muséum National d'Histoire Naturelle de Paris (MNHN), France	Soft sediment	Not Applicable						Taxonomy information	13	Database Taxa ID	Not Reported	NA
Institut français de recherche pour l'exploitation de la mer - PMN	IFREMER1	France	PMN	1	Extended	Pacific Ocean	Clarion-Clipperton Fracture Zone	IFREMERPMN1_OA	OA	NA	OA	SO239_1	Sonne	520-1	117		13.87316667	-123.255	13.87966667	-123.2303333	On board ship	Sediment	Biological Sample	2015-04-07 20:03:00	2015-04-07 23:08:00	UTC	4496.3	4513.1	3129		Not Reported	IFREMER	Muséum National d'Histoire Naturelle de Paris (MNHN), France	Soft sediment	Not Applicable						Taxonomy information	13	Taxonomic Database	Not Reported	NA
Institut français de recherche pour l'exploitation de la mer - PMN	IFREMER1	France	PMN	1	Extended	Pacific Ocean	Clarion-Clipperton Fracture Zone	IFREMERPMN1_OA	OA	NA	OA	SO239_1	Sonne	520-1	117		13.87316667	-123.255	13.87966667	-123.2303333	On board ship	Sediment	Biological Sample	2015-04-07 20:03:00	2015-04-07 23:08:00	UTC	4496.3	4513.1	3129		Not Reported	IFREMER	Muséum National d'Histoire Naturelle de Paris (MNHN), France	Soft sediment	Not Applicable						Taxonomy information	13	Taxonomic Status	Not Reported	NA
Institut français de recherche pour l'exploitation de la mer - PMN	IFREMER1	France	PMN	1	Extended	Pacific Ocean	Clarion-Clipperton Fracture Zone	IFREMERPMN1_OA	OA	NA	OA	SO239_1	Sonne	520-1	117		13.87316667	-123.255	13.87966667	-123.2303333	On board ship	Sediment	Biological Sample	2015-04-07 20:03:00	2015-04-07 23:08:00	UTC	4496.3	4513.1	3129		Not Reported	IFREMER	Muséum National d'Histoire Naturelle de Paris (MNHN), France	Soft sediment	Not Applicable						Taxonomy information	13	Voucher code	MNHN-IA-TYPE 1833	NA
Institut français de recherche pour l'exploitation de la mer - PMN	IFREMER1	France	PMN	1	Extended	Pacific Ocean	Clarion-Clipperton Fracture Zone	IFREMERPMN1_OA	OA	NA	OA	SO239_1	Sonne	520-1	117		13.87316667	-123.255	13.87966667	-123.2303333	On board ship	Sediment	Biological Sample	2015-04-07 20:03:00	2015-04-07 23:08:00	UTC	4496.3	4513.1	3129		Not Reported	IFREMER	Muséum National d'Histoire Naturelle de Paris (MNHN), France	Soft sediment	Not Applicable						Taxonomy information	13	Voucher status	Paratype 1	NA
Institut français de recherche pour l'exploitation de la mer - PMN	IFREMER1	France	PMN	1	Extended	Pacific Ocean	Clarion-Clipperton Fracture Zone	IFREMERPMN1_OA	OA	NA	OA	SO239_1	Sonne	520-7	117		13.87316667	-123.255	13.87966667	-123.2303333	On board ship	Sediment	Biological Sample	2015-04-07 20:03:00	2015-04-07 23:08:00	UTC	4496.3	4513.1	3129		Not Reported	IFREMER	Muséum National d'Histoire Naturelle de Paris (MNHN), France	Soft sediment	Not Applicable						Ecology	14	Nominal size Category	Macro	NA
Institut français de recherche pour l'exploitation de la mer - PMN	IFREMER1	France	PMN	1	Extended	Pacific Ocean	Clarion-Clipperton Fracture Zone	IFREMERPMN1_OA	OA	NA	OA	SO239_1	Sonne	520-7	117		13.87316667	-123.255	13.87966667	-123.2303333	On board ship	Sediment	Biological Sample	2015-04-07 20:03:00	2015-04-07 23:08:00	UTC	4496.3	4513.1	3129		Not Reported	IFREMER	Muséum National d'Histoire Naturelle de Paris (MNHN), France	Soft sediment	Not Applicable						Ecology	14	Number of individuals	1	NA
Institut français de recherche pour l'exploitation de la mer - PMN	IFREMER1	France	PMN	1	Extended	Pacific Ocean	Clarion-Clipperton Fracture Zone	IFREMERPMN1_OA	OA	NA	OA	SO239_1	Sonne	520-7	117		13.87316667	-123.255	13.87966667	-123.2303333	On board ship	Sediment	Biological Sample	2015-04-07 20:03:00	2015-04-07 23:08:00	UTC	4496.3	4513.1	3129		Not Reported	IFREMER	Muséum National d'Histoire Naturelle de Paris (MNHN), France	Soft sediment	Not Applicable						Organism Details	14	Sex	Unidentified	NA
Institut français de recherche pour l'exploitation de la mer - PMN	IFREMER1	France	PMN	1	Extended	Pacific Ocean	Clarion-Clipperton Fracture Zone	IFREMERPMN1_OA	OA	NA	OA	SO239_1	Sonne	520-7	117		13.87316667	-123.255	13.87966667	-123.2303333	On board ship	Sediment	Biological Sample	2015-04-07 20:03:00	2015-04-07 23:08:00	UTC	4496.3	4513.1	3129		Not Reported	IFREMER	Muséum National d'Histoire Naturelle de Paris (MNHN), France	Soft sediment	Not Applicable						Taxonomist information	14	Taxonomist	Paulo Bonifácio	NA
Institut français de recherche pour l'exploitation de la mer - PMN	IFREMER1	France	PMN	1	Extended	Pacific Ocean	Clarion-Clipperton Fracture Zone	IFREMERPMN1_OA	OA	NA	OA	SO239_1	Sonne	520-7	117		13.87316667	-123.255	13.87966667	-123.2303333	On board ship	Sediment	Biological Sample	2015-04-07 20:03:00	2015-04-07 23:08:00	UTC	4496.3	4513.1	3129		Not Reported	IFREMER	Muséum National d'Histoire Naturelle de Paris (MNHN), France	Soft sediment	Not Applicable						Taxonomist information	14	Taxonomist E-mail	bonif@me.com	NA
Institut français de recherche pour l'exploitation de la mer - PMN	IFREMER1	France	PMN	1	Extended	Pacific Ocean	Clarion-Clipperton Fracture Zone	IFREMERPMN1_OA	OA	NA	OA	SO239_1	Sonne	520-7	117		13.87316667	-123.255	13.87966667	-123.2303333	On board ship	Sediment	Biological Sample	2015-04-07 20:03:00	2015-04-07 23:08:00	UTC	4496.3	4513.1	3129		Not Reported	IFREMER	Muséum National d'Histoire Naturelle de Paris (MNHN), France	Soft sediment	Not Applicable						Taxonomist information	14	Taxonomist Institution	Ifremer (not permanent)	NA
Institut français de recherche pour l'exploitation de la mer - PMN	IFREMER1	France	PMN	1	Extended	Pacific Ocean	Clarion-Clipperton Fracture Zone	IFREMERPMN1_OA	OA	NA	OA	SO239_1	Sonne	520-7	117		13.87316667	-123.255	13.87966667	-123.2303333	On board ship	Sediment	Biological Sample	2015-04-07 20:03:00	2015-04-07 23:08:00	UTC	4496.3	4513.1	3129		Not Reported	IFREMER	Muséum National d'Histoire Naturelle de Paris (MNHN), France	Soft sediment	Not Applicable						Taxonomy ID	14	Class	Polychaeta	NA
Institut français de recherche pour l'exploitation de la mer - PMN	IFREMER1	France	PMN	1	Extended	Pacific Ocean	Clarion-Clipperton Fracture Zone	IFREMERPMN1_OA	OA	NA	OA	SO239_1	Sonne	520-7	117		13.87316667	-123.255	13.87966667	-123.2303333	On board ship	Sediment	Biological Sample	2015-04-07 20:03:00	2015-04-07 23:08:00	UTC	4496.3	4513.1	3129		Not Reported	IFREMER	Muséum National d'Histoire Naturelle de Paris (MNHN), France	Soft sediment	Not Applicable						Taxonomy ID	14	Family	Polynoidae	NA
Institut français de recherche pour l'exploitation de la mer - PMN	IFREMER1	France	PMN	1	Extended	Pacific Ocean	Clarion-Clipperton Fracture Zone	IFREMERPMN1_OA	OA	NA	OA	SO239_1	Sonne	520-7	117		13.87316667	-123.255	13.87966667	-123.2303333	On board ship	Sediment	Biological Sample	2015-04-07 20:03:00	2015-04-07 23:08:00	UTC	4496.3	4513.1	3129		Not Reported	IFREMER	Muséum National d'Histoire Naturelle de Paris (MNHN), France	Soft sediment	Not Applicable						Taxonomy ID	14	Genus	Bathyfauvelia	NA
Institut français de recherche pour l'exploitation de la mer - PMN	IFREMER1	France	PMN	1	Extended	Pacific Ocean	Clarion-Clipperton Fracture Zone	IFREMERPMN1_OA	OA	NA	OA	SO239_1	Sonne	520-7	117		13.87316667	-123.255	13.87966667	-123.2303333	On board ship	Sediment	Biological Sample	2015-04-07 20:03:00	2015-04-07 23:08:00	UTC	4496.3	4513.1	3129		Not Reported	IFREMER	Muséum National d'Histoire Naturelle de Paris (MNHN), France	Soft sediment	Not Applicable						Taxonomy ID	14	Identification Method	Not Reported	NA
Institut français de recherche pour l'exploitation de la mer - PMN	IFREMER1	France	PMN	1	Extended	Pacific Ocean	Clarion-Clipperton Fracture Zone	IFREMERPMN1_OA	OA	NA	OA	SO239_1	Sonne	520-7	117		13.87316667	-123.255	13.87966667	-123.2303333	On board ship	Sediment	Biological Sample	2015-04-07 20:03:00	2015-04-07 23:08:00	UTC	4496.3	4513.1	3129		Not Reported	IFREMER	Muséum National d'Histoire Naturelle de Paris (MNHN), France	Soft sediment	Not Applicable						Taxonomy ID	14	Kingdom	Not Reported	NA
Institut français de recherche pour l'exploitation de la mer - PMN	IFREMER1	France	PMN	1	Extended	Pacific Ocean	Clarion-Clipperton Fracture Zone	IFREMERPMN1_OA	OA	NA	OA	SO239_1	Sonne	520-7	117		13.87316667	-123.255	13.87966667	-123.2303333	On board ship	Sediment	Biological Sample	2015-04-07 20:03:00	2015-04-07 23:08:00	UTC	4496.3	4513.1	3129		Not Reported	IFREMER	Muséum National d'Histoire Naturelle de Paris (MNHN), France	Soft sediment	Not Applicable						Taxonomy ID	14	Morphotype	Not Reported	NA
Institut français de recherche pour l'exploitation de la mer - PMN	IFREMER1	France	PMN	1	Extended	Pacific Ocean	Clarion-Clipperton Fracture Zone	IFREMERPMN1_OA	OA	NA	OA	SO239_1	Sonne	520-7	117		13.87316667	-123.255	13.87966667	-123.2303333	On board ship	Sediment	Biological Sample	2015-04-07 20:03:00	2015-04-07 23:08:00	UTC	4496.3	4513.1	3129		Not Reported	IFREMER	Muséum National d'Histoire Naturelle de Paris (MNHN), France	Soft sediment	Not Applicable						Taxonomy ID	14	Order	Phyllodocida	NA
Institut français de recherche pour l'exploitation de la mer - PMN	IFREMER1	France	PMN	1	Extended	Pacific Ocean	Clarion-Clipperton Fracture Zone	IFREMERPMN1_OA	OA	NA	OA	SO239_1	Sonne	520-7	117		13.87316667	-123.255	13.87966667	-123.2303333	On board ship	Sediment	Biological Sample	2015-04-07 20:03:00	2015-04-07 23:08:00	UTC	4496.3	4513.1	3129		Not Reported	IFREMER	Muséum National d'Histoire Naturelle de Paris (MNHN), France	Soft sediment	Not Applicable						Taxonomy ID	14	Phylum	Annelida	NA
Institut français de recherche pour l'exploitation de la mer - PMN	IFREMER1	France	PMN	1	Extended	Pacific Ocean	Clarion-Clipperton Fracture Zone	IFREMERPMN1_OA	OA	NA	OA	SO239_1	Sonne	520-7	117		13.87316667	-123.255	13.87966667	-123.2303333	On board ship	Sediment	Biological Sample	2015-04-07 20:03:00	2015-04-07 23:08:00	UTC	4496.3	4513.1	3129		Not Reported	IFREMER	Muséum National d'Histoire Naturelle de Paris (MNHN), France	Soft sediment	Not Applicable						Taxonomy ID	14	Species	Bathyfauvelia glacigena	NA
Institut français de recherche pour l'exploitation de la mer - PMN	IFREMER1	France	PMN	1	Extended	Pacific Ocean	Clarion-Clipperton Fracture Zone	IFREMERPMN1_OA	OA	NA	OA	SO239_1	Sonne	520-7	117		13.87316667	-123.255	13.87966667	-123.2303333	On board ship	Sediment	Biological Sample	2015-04-07 20:03:00	2015-04-07 23:08:00	UTC	4496.3	4513.1	3129		Not Reported	IFREMER	Muséum National d'Histoire Naturelle de Paris (MNHN), France	Soft sediment	Not Applicable						Taxonomy information	14	Database Taxa ID	Not Reported	NA
Institut français de recherche pour l'exploitation de la mer - PMN	IFREMER1	France	PMN	1	Extended	Pacific Ocean	Clarion-Clipperton Fracture Zone	IFREMERPMN1_OA	OA	NA	OA	SO239_1	Sonne	520-7	117		13.87316667	-123.255	13.87966667	-123.2303333	On board ship	Sediment	Biological Sample	2015-04-07 20:03:00	2015-04-07 23:08:00	UTC	4496.3	4513.1	3129		Not Reported	IFREMER	Muséum National d'Histoire Naturelle de Paris (MNHN), France	Soft sediment	Not Applicable						Taxonomy information	14	Description of DNA Sequence	MH233159, MH233217	NA
Institut français de recherche pour l'exploitation de la mer - PMN	IFREMER1	France	PMN	1	Extended	Pacific Ocean	Clarion-Clipperton Fracture Zone	IFREMERPMN1_OA	OA	NA	OA	SO239_1	Sonne	520-7	117		13.87316667	-123.255	13.87966667	-123.2303333	On board ship	Sediment	Biological Sample	2015-04-07 20:03:00	2015-04-07 23:08:00	UTC	4496.3	4513.1	3129		Not Reported	IFREMER	Muséum National d'Histoire Naturelle de Paris (MNHN), France	Soft sediment	Not Applicable						Taxonomy information	14	Taxonomic Database	Not Reported	NA
Institut français de recherche pour l'exploitation de la mer - PMN	IFREMER1	France	PMN	1	Extended	Pacific Ocean	Clarion-Clipperton Fracture Zone	IFREMERPMN1_OA	OA	NA	OA	SO239_1	Sonne	520-7	117		13.87316667	-123.255	13.87966667	-123.2303333	On board ship	Sediment	Biological Sample	2015-04-07 20:03:00	2015-04-07 23:08:00	UTC	4496.3	4513.1	3129		Not Reported	IFREMER	Muséum National d'Histoire Naturelle de Paris (MNHN), France	Soft sediment	Not Applicable						Taxonomy information	14	Taxonomic Status	Not Reported	NA
Institut français de recherche pour l'exploitation de la mer - PMN	IFREMER1	France	PMN	1	Extended	Pacific Ocean	Clarion-Clipperton Fracture Zone	IFREMERPMN1_OA	OA	NA	OA	SO239_1	Sonne	520-7	117		13.87316667	-123.255	13.87966667	-123.2303333	On board ship	Sediment	Biological Sample	2015-04-07 20:03:00	2015-04-07 23:08:00	UTC	4496.3	4513.1	3129		Not Reported	IFREMER	Muséum National d'Histoire Naturelle de Paris (MNHN), France	Soft sediment	Not Applicable						Taxonomy information	14	Voucher code	MNHN-IA-PNT 74	NA
Institut français de recherche pour l'exploitation de la mer - PMN	IFREMER1	France	PMN	1	Extended	Pacific Ocean	Clarion-Clipperton Fracture Zone	IFREMERPMN1_OA	OA	NA	OA	SO239_1	Sonne	520-7	117		13.87316667	-123.255	13.87966667	-123.2303333	On board ship	Sediment	Biological Sample	2015-04-07 20:03:00	2015-04-07 23:08:00	UTC	4496.3	4513.1	3129		Not Reported	IFREMER	Muséum National d'Histoire Naturelle de Paris (MNHN), France	Soft sediment	Not Applicable						Taxonomy information	14	Voucher status	Additional 1	NA
Institut français de recherche pour l'exploitation de la mer - PMN	IFREMER1	France	PMN	1	Extended	Pacific Ocean	Clarion-Clipperton Fracture Zone	IFREMERPMN1_OA	OA	NA	OA	SO239_1	Sonne	521-1	117		13.87316667	-123.255	13.87966667	-123.2303333	On board ship	Sediment	Biological Sample	2015-04-07 20:03:00	2015-04-07 23:08:00	UTC	4496.3	4513.1	3129		Not Reported	IFREMER	Muséum National d'Histoire Naturelle de Paris (MNHN), France	Soft sediment	Not Applicable						Ecology	15	Nominal size Category	Macro	NA
Institut français de recherche pour l'exploitation de la mer - PMN	IFREMER1	France	PMN	1	Extended	Pacific Ocean	Clarion-Clipperton Fracture Zone	IFREMERPMN1_OA	OA	NA	OA	SO239_1	Sonne	521-1	117		13.87316667	-123.255	13.87966667	-123.2303333	On board ship	Sediment	Biological Sample	2015-04-07 20:03:00	2015-04-07 23:08:00	UTC	4496.3	4513.1	3129		Not Reported	IFREMER	Muséum National d'Histoire Naturelle de Paris (MNHN), France	Soft sediment	Not Applicable						Ecology	15	Number of individuals	1	NA
Institut français de recherche pour l'exploitation de la mer - PMN	IFREMER1	France	PMN	1	Extended	Pacific Ocean	Clarion-Clipperton Fracture Zone	IFREMERPMN1_OA	OA	NA	OA	SO239_1	Sonne	521-1	117		13.87316667	-123.255	13.87966667	-123.2303333	On board ship	Sediment	Biological Sample	2015-04-07 20:03:00	2015-04-07 23:08:00	UTC	4496.3	4513.1	3129		Not Reported	IFREMER	Muséum National d'Histoire Naturelle de Paris (MNHN), France	Soft sediment	Not Applicable						Organism Details	15	Sex	Unidentified	NA
Institut français de recherche pour l'exploitation de la mer - PMN	IFREMER1	France	PMN	1	Extended	Pacific Ocean	Clarion-Clipperton Fracture Zone	IFREMERPMN1_OA	OA	NA	OA	SO239_1	Sonne	521-1	117		13.87316667	-123.255	13.87966667	-123.2303333	On board ship	Sediment	Biological Sample	2015-04-07 20:03:00	2015-04-07 23:08:00	UTC	4496.3	4513.1	3129		Not Reported	IFREMER	Muséum National d'Histoire Naturelle de Paris (MNHN), France	Soft sediment	Not Applicable						Taxonomist information	15	Taxonomist	Paulo Bonifácio	NA
Institut français de recherche pour l'exploitation de la mer - PMN	IFREMER1	France	PMN	1	Extended	Pacific Ocean	Clarion-Clipperton Fracture Zone	IFREMERPMN1_OA	OA	NA	OA	SO239_1	Sonne	521-1	117		13.87316667	-123.255	13.87966667	-123.2303333	On board ship	Sediment	Biological Sample	2015-04-07 20:03:00	2015-04-07 23:08:00	UTC	4496.3	4513.1	3129		Not Reported	IFREMER	Muséum National d'Histoire Naturelle de Paris (MNHN), France	Soft sediment	Not Applicable						Taxonomist information	15	Taxonomist E-mail	bonif@me.com	NA
Institut français de recherche pour l'exploitation de la mer - PMN	IFREMER1	France	PMN	1	Extended	Pacific Ocean	Clarion-Clipperton Fracture Zone	IFREMERPMN1_OA	OA	NA	OA	SO239_1	Sonne	521-1	117		13.87316667	-123.255	13.87966667	-123.2303333	On board ship	Sediment	Biological Sample	2015-04-07 20:03:00	2015-04-07 23:08:00	UTC	4496.3	4513.1	3129		Not Reported	IFREMER	Muséum National d'Histoire Naturelle de Paris (MNHN), France	Soft sediment	Not Applicable						Taxonomist information	15	Taxonomist Institution	Ifremer (not permanent)	NA
Institut français de recherche pour l'exploitation de la mer - PMN	IFREMER1	France	PMN	1	Extended	Pacific Ocean	Clarion-Clipperton Fracture Zone	IFREMERPMN1_OA	OA	NA	OA	SO239_1	Sonne	521-1	117		13.87316667	-123.255	13.87966667	-123.2303333	On board ship	Sediment	Biological Sample	2015-04-07 20:03:00	2015-04-07 23:08:00	UTC	4496.3	4513.1	3129		Not Reported	IFREMER	Muséum National d'Histoire Naturelle de Paris (MNHN), France	Soft sediment	Not Applicable						Taxonomy ID	15	Class	Polychaeta	NA
Institut français de recherche pour l'exploitation de la mer - PMN	IFREMER1	France	PMN	1	Extended	Pacific Ocean	Clarion-Clipperton Fracture Zone	IFREMERPMN1_OA	OA	NA	OA	SO239_1	Sonne	521-1	117		13.87316667	-123.255	13.87966667	-123.2303333	On board ship	Sediment	Biological Sample	2015-04-07 20:03:00	2015-04-07 23:08:00	UTC	4496.3	4513.1	3129		Not Reported	IFREMER	Muséum National d'Histoire Naturelle de Paris (MNHN), France	Soft sediment	Not Applicable						Taxonomy ID	15	Family	Polynoidae	NA
Institut français de recherche pour l'exploitation de la mer - PMN	IFREMER1	France	PMN	1	Extended	Pacific Ocean	Clarion-Clipperton Fracture Zone	IFREMERPMN1_OA	OA	NA	OA	SO239_1	Sonne	521-1	117		13.87316667	-123.255	13.87966667	-123.2303333	On board ship	Sediment	Biological Sample	2015-04-07 20:03:00	2015-04-07 23:08:00	UTC	4496.3	4513.1	3129		Not Reported	IFREMER	Muséum National d'Histoire Naturelle de Paris (MNHN), France	Soft sediment	Not Applicable						Taxonomy ID	15	Genus	Bathyfauvelia	NA
Institut français de recherche pour l'exploitation de la mer - PMN	IFREMER1	France	PMN	1	Extended	Pacific Ocean	Clarion-Clipperton Fracture Zone	IFREMERPMN1_OA	OA	NA	OA	SO239_1	Sonne	521-1	117		13.87316667	-123.255	13.87966667	-123.2303333	On board ship	Sediment	Biological Sample	2015-04-07 20:03:00	2015-04-07 23:08:00	UTC	4496.3	4513.1	3129		Not Reported	IFREMER	Muséum National d'Histoire Naturelle de Paris (MNHN), France	Soft sediment	Not Applicable						Taxonomy ID	15	Identification Method	Not Reported	NA
Institut français de recherche pour l'exploitation de la mer - PMN	IFREMER1	France	PMN	1	Extended	Pacific Ocean	Clarion-Clipperton Fracture Zone	IFREMERPMN1_OA	OA	NA	OA	SO239_1	Sonne	521-1	117		13.87316667	-123.255	13.87966667	-123.2303333	On board ship	Sediment	Biological Sample	2015-04-07 20:03:00	2015-04-07 23:08:00	UTC	4496.3	4513.1	3129		Not Reported	IFREMER	Muséum National d'Histoire Naturelle de Paris (MNHN), France	Soft sediment	Not Applicable						Taxonomy ID	15	Kingdom	Not Reported	NA
Institut français de recherche pour l'exploitation de la mer - PMN	IFREMER1	France	PMN	1	Extended	Pacific Ocean	Clarion-Clipperton Fracture Zone	IFREMERPMN1_OA	OA	NA	OA	SO239_1	Sonne	521-1	117		13.87316667	-123.255	13.87966667	-123.2303333	On board ship	Sediment	Biological Sample	2015-04-07 20:03:00	2015-04-07 23:08:00	UTC	4496.3	4513.1	3129		Not Reported	IFREMER	Muséum National d'Histoire Naturelle de Paris (MNHN), France	Soft sediment	Not Applicable						Taxonomy ID	15	Morphotype	Not Reported	NA
Institut français de recherche pour l'exploitation de la mer - PMN	IFREMER1	France	PMN	1	Extended	Pacific Ocean	Clarion-Clipperton Fracture Zone	IFREMERPMN1_OA	OA	NA	OA	SO239_1	Sonne	521-1	117		13.87316667	-123.255	13.87966667	-123.2303333	On board ship	Sediment	Biological Sample	2015-04-07 20:03:00	2015-04-07 23:08:00	UTC	4496.3	4513.1	3129		Not Reported	IFREMER	Muséum National d'Histoire Naturelle de Paris (MNHN), France	Soft sediment	Not Applicable						Taxonomy ID	15	Order	Phyllodocida	NA
Institut français de recherche pour l'exploitation de la mer - PMN	IFREMER1	France	PMN	1	Extended	Pacific Ocean	Clarion-Clipperton Fracture Zone	IFREMERPMN1_OA	OA	NA	OA	SO239_1	Sonne	521-1	117		13.87316667	-123.255	13.87966667	-123.2303333	On board ship	Sediment	Biological Sample	2015-04-07 20:03:00	2015-04-07 23:08:00	UTC	4496.3	4513.1	3129		Not Reported	IFREMER	Muséum National d'Histoire Naturelle de Paris (MNHN), France	Soft sediment	Not Applicable						Taxonomy ID	15	Phylum	Annelida	NA
Institut français de recherche pour l'exploitation de la mer - PMN	IFREMER1	France	PMN	1	Extended	Pacific Ocean	Clarion-Clipperton Fracture Zone	IFREMERPMN1_OA	OA	NA	OA	SO239_1	Sonne	521-1	117		13.87316667	-123.255	13.87966667	-123.2303333	On board ship	Sediment	Biological Sample	2015-04-07 20:03:00	2015-04-07 23:08:00	UTC	4496.3	4513.1	3129		Not Reported	IFREMER	Muséum National d'Histoire Naturelle de Paris (MNHN), France	Soft sediment	Not Applicable						Taxonomy ID	15	Species	Bathyfauvelia glacigena	NA
Institut français de recherche pour l'exploitation de la mer - PMN	IFREMER1	France	PMN	1	Extended	Pacific Ocean	Clarion-Clipperton Fracture Zone	IFREMERPMN1_OA	OA	NA	OA	SO239_1	Sonne	521-1	117		13.87316667	-123.255	13.87966667	-123.2303333	On board ship	Sediment	Biological Sample	2015-04-07 20:03:00	2015-04-07 23:08:00	UTC	4496.3	4513.1	3129		Not Reported	IFREMER	Muséum National d'Histoire Naturelle de Paris (MNHN), France	Soft sediment	Not Applicable						Taxonomy information	15	Database Taxa ID	Not Reported	NA
Institut français de recherche pour l'exploitation de la mer - PMN	IFREMER1	France	PMN	1	Extended	Pacific Ocean	Clarion-Clipperton Fracture Zone	IFREMERPMN1_OA	OA	NA	OA	SO239_1	Sonne	521-1	117		13.87316667	-123.255	13.87966667	-123.2303333	On board ship	Sediment	Biological Sample	2015-04-07 20:03:00	2015-04-07 23:08:00	UTC	4496.3	4513.1	3129		Not Reported	IFREMER	Muséum National d'Histoire Naturelle de Paris (MNHN), France	Soft sediment	Not Applicable						Taxonomy information	15	Description of DNA Sequence	MH233274, MH233160, MH233218	NA
Institut français de recherche pour l'exploitation de la mer - PMN	IFREMER1	France	PMN	1	Extended	Pacific Ocean	Clarion-Clipperton Fracture Zone	IFREMERPMN1_OA	OA	NA	OA	SO239_1	Sonne	521-1	117		13.87316667	-123.255	13.87966667	-123.2303333	On board ship	Sediment	Biological Sample	2015-04-07 20:03:00	2015-04-07 23:08:00	UTC	4496.3	4513.1	3129		Not Reported	IFREMER	Muséum National d'Histoire Naturelle de Paris (MNHN), France	Soft sediment	Not Applicable						Taxonomy information	15	Taxonomic Database	Not Reported	NA
Institut français de recherche pour l'exploitation de la mer - PMN	IFREMER1	France	PMN	1	Extended	Pacific Ocean	Clarion-Clipperton Fracture Zone	IFREMERPMN1_OA	OA	NA	OA	SO239_1	Sonne	521-1	117		13.87316667	-123.255	13.87966667	-123.2303333	On board ship	Sediment	Biological Sample	2015-04-07 20:03:00	2015-04-07 23:08:00	UTC	4496.3	4513.1	3129		Not Reported	IFREMER	Muséum National d'Histoire Naturelle de Paris (MNHN), France	Soft sediment	Not Applicable						Taxonomy information	15	Taxonomic Status	Not Reported	NA
Institut français de recherche pour l'exploitation de la mer - PMN	IFREMER1	France	PMN	1	Extended	Pacific Ocean	Clarion-Clipperton Fracture Zone	IFREMERPMN1_OA	OA	NA	OA	SO239_1	Sonne	521-1	117		13.87316667	-123.255	13.87966667	-123.2303333	On board ship	Sediment	Biological Sample	2015-04-07 20:03:00	2015-04-07 23:08:00	UTC	4496.3	4513.1	3129		Not Reported	IFREMER	Muséum National d'Histoire Naturelle de Paris (MNHN), France	Soft sediment	Not Applicable						Taxonomy information	15	Voucher code	MNHN-IA-TYPE 1817	NA
Institut français de recherche pour l'exploitation de la mer - PMN	IFREMER1	France	PMN	1	Extended	Pacific Ocean	Clarion-Clipperton Fracture Zone	IFREMERPMN1_OA	OA	NA	OA	SO239_1	Sonne	521-1	117		13.87316667	-123.255	13.87966667	-123.2303333	On board ship	Sediment	Biological Sample	2015-04-07 20:03:00	2015-04-07 23:08:00	UTC	4496.3	4513.1	3129		Not Reported	IFREMER	Muséum National d'Histoire Naturelle de Paris (MNHN), France	Soft sediment	Not Applicable						Taxonomy information	15	Voucher status	Holotype	NA
Institut français de recherche pour l'exploitation de la mer - PMN	IFREMER1	France	PMN	1	Extended	Pacific Ocean	Clarion-Clipperton Fracture Zone	IFREMERPMN1_OA	OA	NA	OA	SO239_1	Sonne	521-3	117		13.87316667	-123.255	13.87966667	-123.2303333	On board ship	Sediment	Biological Sample	2015-04-07 20:03:00	2015-04-07 23:08:00	UTC	4496.3	4513.1	3129		Not Reported	IFREMER	Muséum National d'Histoire Naturelle de Paris (MNHN), France	Soft sediment	Not Applicable						Ecology	16	Nominal size Category	Macro	NA
Institut français de recherche pour l'exploitation de la mer - PMN	IFREMER1	France	PMN	1	Extended	Pacific Ocean	Clarion-Clipperton Fracture Zone	IFREMERPMN1_OA	OA	NA	OA	SO239_1	Sonne	521-3	117		13.87316667	-123.255	13.87966667	-123.2303333	On board ship	Sediment	Biological Sample	2015-04-07 20:03:00	2015-04-07 23:08:00	UTC	4496.3	4513.1	3129		Not Reported	IFREMER	Muséum National d'Histoire Naturelle de Paris (MNHN), France	Soft sediment	Not Applicable						Ecology	16	Number of individuals	1	NA
Institut français de recherche pour l'exploitation de la mer - PMN	IFREMER1	France	PMN	1	Extended	Pacific Ocean	Clarion-Clipperton Fracture Zone	IFREMERPMN1_OA	OA	NA	OA	SO239_1	Sonne	521-3	117		13.87316667	-123.255	13.87966667	-123.2303333	On board ship	Sediment	Biological Sample	2015-04-07 20:03:00	2015-04-07 23:08:00	UTC	4496.3	4513.1	3129		Not Reported	IFREMER	Muséum National d'Histoire Naturelle de Paris (MNHN), France	Soft sediment	Not Applicable						Organism Details	16	Sex	Unidentified	NA
Institut français de recherche pour l'exploitation de la mer - PMN	IFREMER1	France	PMN	1	Extended	Pacific Ocean	Clarion-Clipperton Fracture Zone	IFREMERPMN1_OA	OA	NA	OA	SO239_1	Sonne	521-3	117		13.87316667	-123.255	13.87966667	-123.2303333	On board ship	Sediment	Biological Sample	2015-04-07 20:03:00	2015-04-07 23:08:00	UTC	4496.3	4513.1	3129		Not Reported	IFREMER	Muséum National d'Histoire Naturelle de Paris (MNHN), France	Soft sediment	Not Applicable						Taxonomist information	16	Taxonomist	Paulo Bonifácio	NA
Institut français de recherche pour l'exploitation de la mer - PMN	IFREMER1	France	PMN	1	Extended	Pacific Ocean	Clarion-Clipperton Fracture Zone	IFREMERPMN1_OA	OA	NA	OA	SO239_1	Sonne	521-3	117		13.87316667	-123.255	13.87966667	-123.2303333	On board ship	Sediment	Biological Sample	2015-04-07 20:03:00	2015-04-07 23:08:00	UTC	4496.3	4513.1	3129		Not Reported	IFREMER	Muséum National d'Histoire Naturelle de Paris (MNHN), France	Soft sediment	Not Applicable						Taxonomist information	16	Taxonomist E-mail	bonif@me.com	NA
Institut français de recherche pour l'exploitation de la mer - PMN	IFREMER1	France	PMN	1	Extended	Pacific Ocean	Clarion-Clipperton Fracture Zone	IFREMERPMN1_OA	OA	NA	OA	SO239_1	Sonne	521-3	117		13.87316667	-123.255	13.87966667	-123.2303333	On board ship	Sediment	Biological Sample	2015-04-07 20:03:00	2015-04-07 23:08:00	UTC	4496.3	4513.1	3129		Not Reported	IFREMER	Muséum National d'Histoire Naturelle de Paris (MNHN), France	Soft sediment	Not Applicable						Taxonomist information	16	Taxonomist Institution	Ifremer (not permanent)	NA
Institut français de recherche pour l'exploitation de la mer - PMN	IFREMER1	France	PMN	1	Extended	Pacific Ocean	Clarion-Clipperton Fracture Zone	IFREMERPMN1_OA	OA	NA	OA	SO239_1	Sonne	521-3	117		13.87316667	-123.255	13.87966667	-123.2303333	On board ship	Sediment	Biological Sample	2015-04-07 20:03:00	2015-04-07 23:08:00	UTC	4496.3	4513.1	3129		Not Reported	IFREMER	Muséum National d'Histoire Naturelle de Paris (MNHN), France	Soft sediment	Not Applicable						Taxonomy ID	16	Class	Polychaeta	NA
Institut français de recherche pour l'exploitation de la mer - PMN	IFREMER1	France	PMN	1	Extended	Pacific Ocean	Clarion-Clipperton Fracture Zone	IFREMERPMN1_OA	OA	NA	OA	SO239_1	Sonne	521-3	117		13.87316667	-123.255	13.87966667	-123.2303333	On board ship	Sediment	Biological Sample	2015-04-07 20:03:00	2015-04-07 23:08:00	UTC	4496.3	4513.1	3129		Not Reported	IFREMER	Muséum National d'Histoire Naturelle de Paris (MNHN), France	Soft sediment	Not Applicable						Taxonomy ID	16	Family	Polynoidae	NA
Institut français de recherche pour l'exploitation de la mer - PMN	IFREMER1	France	PMN	1	Extended	Pacific Ocean	Clarion-Clipperton Fracture Zone	IFREMERPMN1_OA	OA	NA	OA	SO239_1	Sonne	521-3	117		13.87316667	-123.255	13.87966667	-123.2303333	On board ship	Sediment	Biological Sample	2015-04-07 20:03:00	2015-04-07 23:08:00	UTC	4496.3	4513.1	3129		Not Reported	IFREMER	Muséum National d'Histoire Naturelle de Paris (MNHN), France	Soft sediment	Not Applicable						Taxonomy ID	16	Genus	Bathyfauvelia	NA
Institut français de recherche pour l'exploitation de la mer - PMN	IFREMER1	France	PMN	1	Extended	Pacific Ocean	Clarion-Clipperton Fracture Zone	IFREMERPMN1_OA	OA	NA	OA	SO239_1	Sonne	521-3	117		13.87316667	-123.255	13.87966667	-123.2303333	On board ship	Sediment	Biological Sample	2015-04-07 20:03:00	2015-04-07 23:08:00	UTC	4496.3	4513.1	3129		Not Reported	IFREMER	Muséum National d'Histoire Naturelle de Paris (MNHN), France	Soft sediment	Not Applicable						Taxonomy ID	16	Identification Method	Not Reported	NA
Institut français de recherche pour l'exploitation de la mer - PMN	IFREMER1	France	PMN	1	Extended	Pacific Ocean	Clarion-Clipperton Fracture Zone	IFREMERPMN1_OA	OA	NA	OA	SO239_1	Sonne	521-3	117		13.87316667	-123.255	13.87966667	-123.2303333	On board ship	Sediment	Biological Sample	2015-04-07 20:03:00	2015-04-07 23:08:00	UTC	4496.3	4513.1	3129		Not Reported	IFREMER	Muséum National d'Histoire Naturelle de Paris (MNHN), France	Soft sediment	Not Applicable						Taxonomy ID	16	Kingdom	Not Reported	NA
Institut français de recherche pour l'exploitation de la mer - PMN	IFREMER1	France	PMN	1	Extended	Pacific Ocean	Clarion-Clipperton Fracture Zone	IFREMERPMN1_OA	OA	NA	OA	SO239_1	Sonne	521-3	117		13.87316667	-123.255	13.87966667	-123.2303333	On board ship	Sediment	Biological Sample	2015-04-07 20:03:00	2015-04-07 23:08:00	UTC	4496.3	4513.1	3129		Not Reported	IFREMER	Muséum National d'Histoire Naturelle de Paris (MNHN), France	Soft sediment	Not Applicable						Taxonomy ID	16	Morphotype	Not Reported	NA
Institut français de recherche pour l'exploitation de la mer - PMN	IFREMER1	France	PMN	1	Extended	Pacific Ocean	Clarion-Clipperton Fracture Zone	IFREMERPMN1_OA	OA	NA	OA	SO239_1	Sonne	521-3	117		13.87316667	-123.255	13.87966667	-123.2303333	On board ship	Sediment	Biological Sample	2015-04-07 20:03:00	2015-04-07 23:08:00	UTC	4496.3	4513.1	3129		Not Reported	IFREMER	Muséum National d'Histoire Naturelle de Paris (MNHN), France	Soft sediment	Not Applicable						Taxonomy ID	16	Order	Phyllodocida	NA
Institut français de recherche pour l'exploitation de la mer - PMN	IFREMER1	France	PMN	1	Extended	Pacific Ocean	Clarion-Clipperton Fracture Zone	IFREMERPMN1_OA	OA	NA	OA	SO239_1	Sonne	521-3	117		13.87316667	-123.255	13.87966667	-123.2303333	On board ship	Sediment	Biological Sample	2015-04-07 20:03:00	2015-04-07 23:08:00	UTC	4496.3	4513.1	3129		Not Reported	IFREMER	Muséum National d'Histoire Naturelle de Paris (MNHN), France	Soft sediment	Not Applicable						Taxonomy ID	16	Phylum	Annelida	NA
Institut français de recherche pour l'exploitation de la mer - PMN	IFREMER1	France	PMN	1	Extended	Pacific Ocean	Clarion-Clipperton Fracture Zone	IFREMERPMN1_OA	OA	NA	OA	SO239_1	Sonne	521-3	117		13.87316667	-123.255	13.87966667	-123.2303333	On board ship	Sediment	Biological Sample	2015-04-07 20:03:00	2015-04-07 23:08:00	UTC	4496.3	4513.1	3129		Not Reported	IFREMER	Muséum National d'Histoire Naturelle de Paris (MNHN), France	Soft sediment	Not Applicable						Taxonomy ID	16	Species	Bathyfauvelia ignigena	NA
Institut français de recherche pour l'exploitation de la mer - PMN	IFREMER1	France	PMN	1	Extended	Pacific Ocean	Clarion-Clipperton Fracture Zone	IFREMERPMN1_OA	OA	NA	OA	SO239_1	Sonne	521-3	117		13.87316667	-123.255	13.87966667	-123.2303333	On board ship	Sediment	Biological Sample	2015-04-07 20:03:00	2015-04-07 23:08:00	UTC	4496.3	4513.1	3129		Not Reported	IFREMER	Muséum National d'Histoire Naturelle de Paris (MNHN), France	Soft sediment	Not Applicable						Taxonomy information	16	Database Taxa ID	Not Reported	NA
Institut français de recherche pour l'exploitation de la mer - PMN	IFREMER1	France	PMN	1	Extended	Pacific Ocean	Clarion-Clipperton Fracture Zone	IFREMERPMN1_OA	OA	NA	OA	SO239_1	Sonne	521-3	117		13.87316667	-123.255	13.87966667	-123.2303333	On board ship	Sediment	Biological Sample	2015-04-07 20:03:00	2015-04-07 23:08:00	UTC	4496.3	4513.1	3129		Not Reported	IFREMER	Muséum National d'Histoire Naturelle de Paris (MNHN), France	Soft sediment	Not Applicable						Taxonomy information	16	Description of DNA Sequence	MH233252, MH233161	NA
Institut français de recherche pour l'exploitation de la mer - PMN	IFREMER1	France	PMN	1	Extended	Pacific Ocean	Clarion-Clipperton Fracture Zone	IFREMERPMN1_OA	OA	NA	OA	SO239_1	Sonne	521-3	117		13.87316667	-123.255	13.87966667	-123.2303333	On board ship	Sediment	Biological Sample	2015-04-07 20:03:00	2015-04-07 23:08:00	UTC	4496.3	4513.1	3129		Not Reported	IFREMER	Muséum National d'Histoire Naturelle de Paris (MNHN), France	Soft sediment	Not Applicable						Taxonomy information	16	Taxonomic Database	Not Reported	NA
Institut français de recherche pour l'exploitation de la mer - PMN	IFREMER1	France	PMN	1	Extended	Pacific Ocean	Clarion-Clipperton Fracture Zone	IFREMERPMN1_OA	OA	NA	OA	SO239_1	Sonne	521-3	117		13.87316667	-123.255	13.87966667	-123.2303333	On board ship	Sediment	Biological Sample	2015-04-07 20:03:00	2015-04-07 23:08:00	UTC	4496.3	4513.1	3129		Not Reported	IFREMER	Muséum National d'Histoire Naturelle de Paris (MNHN), France	Soft sediment	Not Applicable						Taxonomy information	16	Taxonomic Status	Not Reported	NA
Institut français de recherche pour l'exploitation de la mer - PMN	IFREMER1	France	PMN	1	Extended	Pacific Ocean	Clarion-Clipperton Fracture Zone	IFREMERPMN1_OA	OA	NA	OA	SO239_1	Sonne	521-3	117		13.87316667	-123.255	13.87966667	-123.2303333	On board ship	Sediment	Biological Sample	2015-04-07 20:03:00	2015-04-07 23:08:00	UTC	4496.3	4513.1	3129		Not Reported	IFREMER	Muséum National d'Histoire Naturelle de Paris (MNHN), France	Soft sediment	Not Applicable						Taxonomy information	16	Voucher code	MNHN-IA-TYPE 1820	NA
Institut français de recherche pour l'exploitation de la mer - PMN	IFREMER1	France	PMN	1	Extended	Pacific Ocean	Clarion-Clipperton Fracture Zone	IFREMERPMN1_OA	OA	NA	OA	SO239_1	Sonne	521-3	117		13.87316667	-123.255	13.87966667	-123.2303333	On board ship	Sediment	Biological Sample	2015-04-07 20:03:00	2015-04-07 23:08:00	UTC	4496.3	4513.1	3129		Not Reported	IFREMER	Muséum National d'Histoire Naturelle de Paris (MNHN), France	Soft sediment	Not Applicable						Taxonomy information	16	Voucher status	Paratype 1	NA
Institut français de recherche pour l'exploitation de la mer - PMN	IFREMER1	France	PMN	1	Extended	Pacific Ocean	Clarion-Clipperton Fracture Zone	IFREMERPMN1_OA	OA	NA	OA	SO239_1	Sonne	529-1	117		13.87316667	-123.255	13.87966667	-123.2303333	On board ship	Sediment	Biological Sample	2015-04-07 20:03:00	2015-04-07 23:08:00	UTC	4496.3	4513.1	3129		Not Reported	IFREMER	Muséum National d'Histoire Naturelle de Paris (MNHN), France	Soft sediment	Not Applicable						Ecology	17	Nominal size Category	Macro	NA
Institut français de recherche pour l'exploitation de la mer - PMN	IFREMER1	France	PMN	1	Extended	Pacific Ocean	Clarion-Clipperton Fracture Zone	IFREMERPMN1_OA	OA	NA	OA	SO239_1	Sonne	529-1	117		13.87316667	-123.255	13.87966667	-123.2303333	On board ship	Sediment	Biological Sample	2015-04-07 20:03:00	2015-04-07 23:08:00	UTC	4496.3	4513.1	3129		Not Reported	IFREMER	Muséum National d'Histoire Naturelle de Paris (MNHN), France	Soft sediment	Not Applicable						Ecology	17	Number of individuals	1	NA
Institut français de recherche pour l'exploitation de la mer - PMN	IFREMER1	France	PMN	1	Extended	Pacific Ocean	Clarion-Clipperton Fracture Zone	IFREMERPMN1_OA	OA	NA	OA	SO239_1	Sonne	529-1	117		13.87316667	-123.255	13.87966667	-123.2303333	On board ship	Sediment	Biological Sample	2015-04-07 20:03:00	2015-04-07 23:08:00	UTC	4496.3	4513.1	3129		Not Reported	IFREMER	Muséum National d'Histoire Naturelle de Paris (MNHN), France	Soft sediment	Not Applicable						Organism Details	17	Sex	Unidentified	NA
Institut français de recherche pour l'exploitation de la mer - PMN	IFREMER1	France	PMN	1	Extended	Pacific Ocean	Clarion-Clipperton Fracture Zone	IFREMERPMN1_OA	OA	NA	OA	SO239_1	Sonne	529-1	117		13.87316667	-123.255	13.87966667	-123.2303333	On board ship	Sediment	Biological Sample	2015-04-07 20:03:00	2015-04-07 23:08:00	UTC	4496.3	4513.1	3129		Not Reported	IFREMER	Muséum National d'Histoire Naturelle de Paris (MNHN), France	Soft sediment	Not Applicable						Taxonomist information	17	Taxonomist	Paulo Bonifácio	NA
Institut français de recherche pour l'exploitation de la mer - PMN	IFREMER1	France	PMN	1	Extended	Pacific Ocean	Clarion-Clipperton Fracture Zone	IFREMERPMN1_OA	OA	NA	OA	SO239_1	Sonne	529-1	117		13.87316667	-123.255	13.87966667	-123.2303333	On board ship	Sediment	Biological Sample	2015-04-07 20:03:00	2015-04-07 23:08:00	UTC	4496.3	4513.1	3129		Not Reported	IFREMER	Muséum National d'Histoire Naturelle de Paris (MNHN), France	Soft sediment	Not Applicable						Taxonomist information	17	Taxonomist E-mail	bonif@me.com	NA
Institut français de recherche pour l'exploitation de la mer - PMN	IFREMER1	France	PMN	1	Extended	Pacific Ocean	Clarion-Clipperton Fracture Zone	IFREMERPMN1_OA	OA	NA	OA	SO239_1	Sonne	529-1	117		13.87316667	-123.255	13.87966667	-123.2303333	On board ship	Sediment	Biological Sample	2015-04-07 20:03:00	2015-04-07 23:08:00	UTC	4496.3	4513.1	3129		Not Reported	IFREMER	Muséum National d'Histoire Naturelle de Paris (MNHN), France	Soft sediment	Not Applicable						Taxonomist information	17	Taxonomist Institution	Ifremer (not permanent)	NA
Institut français de recherche pour l'exploitation de la mer - PMN	IFREMER1	France	PMN	1	Extended	Pacific Ocean	Clarion-Clipperton Fracture Zone	IFREMERPMN1_OA	OA	NA	OA	SO239_1	Sonne	529-1	117		13.87316667	-123.255	13.87966667	-123.2303333	On board ship	Sediment	Biological Sample	2015-04-07 20:03:00	2015-04-07 23:08:00	UTC	4496.3	4513.1	3129		Not Reported	IFREMER	Muséum National d'Histoire Naturelle de Paris (MNHN), France	Soft sediment	Not Applicable						Taxonomy ID	17	Class	Polychaeta	NA
Institut français de recherche pour l'exploitation de la mer - PMN	IFREMER1	France	PMN	1	Extended	Pacific Ocean	Clarion-Clipperton Fracture Zone	IFREMERPMN1_OA	OA	NA	OA	SO239_1	Sonne	529-1	117		13.87316667	-123.255	13.87966667	-123.2303333	On board ship	Sediment	Biological Sample	2015-04-07 20:03:00	2015-04-07 23:08:00	UTC	4496.3	4513.1	3129		Not Reported	IFREMER	Muséum National d'Histoire Naturelle de Paris (MNHN), France	Soft sediment	Not Applicable						Taxonomy ID	17	Family	Polynoidae	NA
Institut français de recherche pour l'exploitation de la mer - PMN	IFREMER1	France	PMN	1	Extended	Pacific Ocean	Clarion-Clipperton Fracture Zone	IFREMERPMN1_OA	OA	NA	OA	SO239_1	Sonne	529-1	117		13.87316667	-123.255	13.87966667	-123.2303333	On board ship	Sediment	Biological Sample	2015-04-07 20:03:00	2015-04-07 23:08:00	UTC	4496.3	4513.1	3129		Not Reported	IFREMER	Muséum National d'Histoire Naturelle de Paris (MNHN), France	Soft sediment	Not Applicable						Taxonomy ID	17	Genus	Macellicephaloides	NA
Institut français de recherche pour l'exploitation de la mer - PMN	IFREMER1	France	PMN	1	Extended	Pacific Ocean	Clarion-Clipperton Fracture Zone	IFREMERPMN1_OA	OA	NA	OA	SO239_1	Sonne	529-1	117		13.87316667	-123.255	13.87966667	-123.2303333	On board ship	Sediment	Biological Sample	2015-04-07 20:03:00	2015-04-07 23:08:00	UTC	4496.3	4513.1	3129		Not Reported	IFREMER	Muséum National d'Histoire Naturelle de Paris (MNHN), France	Soft sediment	Not Applicable						Taxonomy ID	17	Identification Method	Not Reported	NA
Institut français de recherche pour l'exploitation de la mer - PMN	IFREMER1	France	PMN	1	Extended	Pacific Ocean	Clarion-Clipperton Fracture Zone	IFREMERPMN1_OA	OA	NA	OA	SO239_1	Sonne	529-1	117		13.87316667	-123.255	13.87966667	-123.2303333	On board ship	Sediment	Biological Sample	2015-04-07 20:03:00	2015-04-07 23:08:00	UTC	4496.3	4513.1	3129		Not Reported	IFREMER	Muséum National d'Histoire Naturelle de Paris (MNHN), France	Soft sediment	Not Applicable						Taxonomy ID	17	Kingdom	Not Reported	NA
Institut français de recherche pour l'exploitation de la mer - PMN	IFREMER1	France	PMN	1	Extended	Pacific Ocean	Clarion-Clipperton Fracture Zone	IFREMERPMN1_OA	OA	NA	OA	SO239_1	Sonne	529-1	117		13.87316667	-123.255	13.87966667	-123.2303333	On board ship	Sediment	Biological Sample	2015-04-07 20:03:00	2015-04-07 23:08:00	UTC	4496.3	4513.1	3129		Not Reported	IFREMER	Muséum National d'Histoire Naturelle de Paris (MNHN), France	Soft sediment	Not Applicable						Taxonomy ID	17	Morphotype	Not Reported	NA
Institut français de recherche pour l'exploitation de la mer - PMN	IFREMER1	France	PMN	1	Extended	Pacific Ocean	Clarion-Clipperton Fracture Zone	IFREMERPMN1_OA	OA	NA	OA	SO239_1	Sonne	529-1	117		13.87316667	-123.255	13.87966667	-123.2303333	On board ship	Sediment	Biological Sample	2015-04-07 20:03:00	2015-04-07 23:08:00	UTC	4496.3	4513.1	3129		Not Reported	IFREMER	Muséum National d'Histoire Naturelle de Paris (MNHN), France	Soft sediment	Not Applicable						Taxonomy ID	17	Order	Phyllodocida	NA
Institut français de recherche pour l'exploitation de la mer - PMN	IFREMER1	France	PMN	1	Extended	Pacific Ocean	Clarion-Clipperton Fracture Zone	IFREMERPMN1_OA	OA	NA	OA	SO239_1	Sonne	529-1	117		13.87316667	-123.255	13.87966667	-123.2303333	On board ship	Sediment	Biological Sample	2015-04-07 20:03:00	2015-04-07 23:08:00	UTC	4496.3	4513.1	3129		Not Reported	IFREMER	Muséum National d'Histoire Naturelle de Paris (MNHN), France	Soft sediment	Not Applicable						Taxonomy ID	17	Phylum	Annelida	NA
Institut français de recherche pour l'exploitation de la mer - PMN	IFREMER1	France	PMN	1	Extended	Pacific Ocean	Clarion-Clipperton Fracture Zone	IFREMERPMN1_OA	OA	NA	OA	SO239_1	Sonne	529-1	117		13.87316667	-123.255	13.87966667	-123.2303333	On board ship	Sediment	Biological Sample	2015-04-07 20:03:00	2015-04-07 23:08:00	UTC	4496.3	4513.1	3129		Not Reported	IFREMER	Muséum National d'Histoire Naturelle de Paris (MNHN), France	Soft sediment	Not Applicable						Taxonomy ID	17	Species	Macellicephaloides moustachu	NA
Institut français de recherche pour l'exploitation de la mer - PMN	IFREMER1	France	PMN	1	Extended	Pacific Ocean	Clarion-Clipperton Fracture Zone	IFREMERPMN1_OA	OA	NA	OA	SO239_1	Sonne	529-1	117		13.87316667	-123.255	13.87966667	-123.2303333	On board ship	Sediment	Biological Sample	2015-04-07 20:03:00	2015-04-07 23:08:00	UTC	4496.3	4513.1	3129		Not Reported	IFREMER	Muséum National d'Histoire Naturelle de Paris (MNHN), France	Soft sediment	Not Applicable						Taxonomy information	17	Database Taxa ID	Not Reported	NA
Institut français de recherche pour l'exploitation de la mer - PMN	IFREMER1	France	PMN	1	Extended	Pacific Ocean	Clarion-Clipperton Fracture Zone	IFREMERPMN1_OA	OA	NA	OA	SO239_1	Sonne	529-1	117		13.87316667	-123.255	13.87966667	-123.2303333	On board ship	Sediment	Biological Sample	2015-04-07 20:03:00	2015-04-07 23:08:00	UTC	4496.3	4513.1	3129		Not Reported	IFREMER	Muséum National d'Histoire Naturelle de Paris (MNHN), France	Soft sediment	Not Applicable						Taxonomy information	17	Description of DNA Sequence	MH233219	NA
Institut français de recherche pour l'exploitation de la mer - PMN	IFREMER1	France	PMN	1	Extended	Pacific Ocean	Clarion-Clipperton Fracture Zone	IFREMERPMN1_OA	OA	NA	OA	SO239_1	Sonne	529-1	117		13.87316667	-123.255	13.87966667	-123.2303333	On board ship	Sediment	Biological Sample	2015-04-07 20:03:00	2015-04-07 23:08:00	UTC	4496.3	4513.1	3129		Not Reported	IFREMER	Muséum National d'Histoire Naturelle de Paris (MNHN), France	Soft sediment	Not Applicable						Taxonomy information	17	Taxonomic Database	Not Reported	NA
Institut français de recherche pour l'exploitation de la mer - PMN	IFREMER1	France	PMN	1	Extended	Pacific Ocean	Clarion-Clipperton Fracture Zone	IFREMERPMN1_OA	OA	NA	OA	SO239_1	Sonne	529-1	117		13.87316667	-123.255	13.87966667	-123.2303333	On board ship	Sediment	Biological Sample	2015-04-07 20:03:00	2015-04-07 23:08:00	UTC	4496.3	4513.1	3129		Not Reported	IFREMER	Muséum National d'Histoire Naturelle de Paris (MNHN), France	Soft sediment	Not Applicable						Taxonomy information	17	Taxonomic Status	Not Reported	NA
Institut français de recherche pour l'exploitation de la mer - PMN	IFREMER1	France	PMN	1	Extended	Pacific Ocean	Clarion-Clipperton Fracture Zone	IFREMERPMN1_OA	OA	NA	OA	SO239_1	Sonne	529-1	117		13.87316667	-123.255	13.87966667	-123.2303333	On board ship	Sediment	Biological Sample	2015-04-07 20:03:00	2015-04-07 23:08:00	UTC	4496.3	4513.1	3129		Not Reported	IFREMER	Muséum National d'Histoire Naturelle de Paris (MNHN), France	Soft sediment	Not Applicable						Taxonomy information	17	Voucher code	MNHN-IA-TYPE 1835	NA
Institut français de recherche pour l'exploitation de la mer - PMN	IFREMER1	France	PMN	1	Extended	Pacific Ocean	Clarion-Clipperton Fracture Zone	IFREMERPMN1_OA	OA	NA	OA	SO239_1	Sonne	529-1	117		13.87316667	-123.255	13.87966667	-123.2303333	On board ship	Sediment	Biological Sample	2015-04-07 20:03:00	2015-04-07 23:08:00	UTC	4496.3	4513.1	3129		Not Reported	IFREMER	Muséum National d'Histoire Naturelle de Paris (MNHN), France	Soft sediment	Not Applicable						Taxonomy information	17	Voucher status	Paratype 3	NA
Institut français de recherche pour l'exploitation de la mer - PMN	IFREMER1	France	PMN	1	Extended	Pacific Ocean	Clarion-Clipperton Fracture Zone	IFREMERPMN1_OA	OA	NA	OA	SO239_1	Sonne	529-2-1	117		13.87316667	-123.255	13.87966667	-123.2303333	On board ship	Sediment	Biological Sample	2015-04-07 20:03:00	2015-04-07 23:08:00	UTC	4496.3	4513.1	3129		Not Reported	IFREMER	Natural History Musem of United Kingdom (NHM), UK	Soft sediment	Not Applicable						Ecology	18	Nominal size Category	Macro	NA
Institut français de recherche pour l'exploitation de la mer - PMN	IFREMER1	France	PMN	1	Extended	Pacific Ocean	Clarion-Clipperton Fracture Zone	IFREMERPMN1_OA	OA	NA	OA	SO239_1	Sonne	529-2-1	117		13.87316667	-123.255	13.87966667	-123.2303333	On board ship	Sediment	Biological Sample	2015-04-07 20:03:00	2015-04-07 23:08:00	UTC	4496.3	4513.1	3129		Not Reported	IFREMER	Natural History Musem of United Kingdom (NHM), UK	Soft sediment	Not Applicable						Ecology	18	Number of individuals	1	NA
Institut français de recherche pour l'exploitation de la mer - PMN	IFREMER1	France	PMN	1	Extended	Pacific Ocean	Clarion-Clipperton Fracture Zone	IFREMERPMN1_OA	OA	NA	OA	SO239_1	Sonne	529-2-1	117		13.87316667	-123.255	13.87966667	-123.2303333	On board ship	Sediment	Biological Sample	2015-04-07 20:03:00	2015-04-07 23:08:00	UTC	4496.3	4513.1	3129		Not Reported	IFREMER	Natural History Musem of United Kingdom (NHM), UK	Soft sediment	Not Applicable						Organism Details	18	Sex	Unidentified	NA
Institut français de recherche pour l'exploitation de la mer - PMN	IFREMER1	France	PMN	1	Extended	Pacific Ocean	Clarion-Clipperton Fracture Zone	IFREMERPMN1_OA	OA	NA	OA	SO239_1	Sonne	529-2-1	117		13.87316667	-123.255	13.87966667	-123.2303333	On board ship	Sediment	Biological Sample	2015-04-07 20:03:00	2015-04-07 23:08:00	UTC	4496.3	4513.1	3129		Not Reported	IFREMER	Natural History Musem of United Kingdom (NHM), UK	Soft sediment	Not Applicable						Taxonomist information	18	Taxonomist	Paulo Bonifácio	NA
Institut français de recherche pour l'exploitation de la mer - PMN	IFREMER1	France	PMN	1	Extended	Pacific Ocean	Clarion-Clipperton Fracture Zone	IFREMERPMN1_OA	OA	NA	OA	SO239_1	Sonne	529-2-1	117		13.87316667	-123.255	13.87966667	-123.2303333	On board ship	Sediment	Biological Sample	2015-04-07 20:03:00	2015-04-07 23:08:00	UTC	4496.3	4513.1	3129		Not Reported	IFREMER	Natural History Musem of United Kingdom (NHM), UK	Soft sediment	Not Applicable						Taxonomist information	18	Taxonomist E-mail	bonif@me.com	NA
Institut français de recherche pour l'exploitation de la mer - PMN	IFREMER1	France	PMN	1	Extended	Pacific Ocean	Clarion-Clipperton Fracture Zone	IFREMERPMN1_OA	OA	NA	OA	SO239_1	Sonne	529-2-1	117		13.87316667	-123.255	13.87966667	-123.2303333	On board ship	Sediment	Biological Sample	2015-04-07 20:03:00	2015-04-07 23:08:00	UTC	4496.3	4513.1	3129		Not Reported	IFREMER	Natural History Musem of United Kingdom (NHM), UK	Soft sediment	Not Applicable						Taxonomist information	18	Taxonomist Institution	Ifremer (not permanent)	NA
Institut français de recherche pour l'exploitation de la mer - PMN	IFREMER1	France	PMN	1	Extended	Pacific Ocean	Clarion-Clipperton Fracture Zone	IFREMERPMN1_OA	OA	NA	OA	SO239_1	Sonne	529-2-1	117		13.87316667	-123.255	13.87966667	-123.2303333	On board ship	Sediment	Biological Sample	2015-04-07 20:03:00	2015-04-07 23:08:00	UTC	4496.3	4513.1	3129		Not Reported	IFREMER	Natural History Musem of United Kingdom (NHM), UK	Soft sediment	Not Applicable						Taxonomy ID	18	Class	Polychaeta	NA
Institut français de recherche pour l'exploitation de la mer - PMN	IFREMER1	France	PMN	1	Extended	Pacific Ocean	Clarion-Clipperton Fracture Zone	IFREMERPMN1_OA	OA	NA	OA	SO239_1	Sonne	529-2-1	117		13.87316667	-123.255	13.87966667	-123.2303333	On board ship	Sediment	Biological Sample	2015-04-07 20:03:00	2015-04-07 23:08:00	UTC	4496.3	4513.1	3129		Not Reported	IFREMER	Natural History Musem of United Kingdom (NHM), UK	Soft sediment	Not Applicable						Taxonomy ID	18	Family	Polynoidae	NA
Institut français de recherche pour l'exploitation de la mer - PMN	IFREMER1	France	PMN	1	Extended	Pacific Ocean	Clarion-Clipperton Fracture Zone	IFREMERPMN1_OA	OA	NA	OA	SO239_1	Sonne	529-2-1	117		13.87316667	-123.255	13.87966667	-123.2303333	On board ship	Sediment	Biological Sample	2015-04-07 20:03:00	2015-04-07 23:08:00	UTC	4496.3	4513.1	3129		Not Reported	IFREMER	Natural History Musem of United Kingdom (NHM), UK	Soft sediment	Not Applicable						Taxonomy ID	18	Genus	Bathyfauvelia	NA
Institut français de recherche pour l'exploitation de la mer - PMN	IFREMER1	France	PMN	1	Extended	Pacific Ocean	Clarion-Clipperton Fracture Zone	IFREMERPMN1_OA	OA	NA	OA	SO239_1	Sonne	529-2-1	117		13.87316667	-123.255	13.87966667	-123.2303333	On board ship	Sediment	Biological Sample	2015-04-07 20:03:00	2015-04-07 23:08:00	UTC	4496.3	4513.1	3129		Not Reported	IFREMER	Natural History Musem of United Kingdom (NHM), UK	Soft sediment	Not Applicable						Taxonomy ID	18	Identification Method	Not Reported	NA
Institut français de recherche pour l'exploitation de la mer - PMN	IFREMER1	France	PMN	1	Extended	Pacific Ocean	Clarion-Clipperton Fracture Zone	IFREMERPMN1_OA	OA	NA	OA	SO239_1	Sonne	529-2-1	117		13.87316667	-123.255	13.87966667	-123.2303333	On board ship	Sediment	Biological Sample	2015-04-07 20:03:00	2015-04-07 23:08:00	UTC	4496.3	4513.1	3129		Not Reported	IFREMER	Natural History Musem of United Kingdom (NHM), UK	Soft sediment	Not Applicable						Taxonomy ID	18	Kingdom	Not Reported	NA
Institut français de recherche pour l'exploitation de la mer - PMN	IFREMER1	France	PMN	1	Extended	Pacific Ocean	Clarion-Clipperton Fracture Zone	IFREMERPMN1_OA	OA	NA	OA	SO239_1	Sonne	529-2-1	117		13.87316667	-123.255	13.87966667	-123.2303333	On board ship	Sediment	Biological Sample	2015-04-07 20:03:00	2015-04-07 23:08:00	UTC	4496.3	4513.1	3129		Not Reported	IFREMER	Natural History Musem of United Kingdom (NHM), UK	Soft sediment	Not Applicable						Taxonomy ID	18	Morphotype	Not Reported	NA
Institut français de recherche pour l'exploitation de la mer - PMN	IFREMER1	France	PMN	1	Extended	Pacific Ocean	Clarion-Clipperton Fracture Zone	IFREMERPMN1_OA	OA	NA	OA	SO239_1	Sonne	529-2-1	117		13.87316667	-123.255	13.87966667	-123.2303333	On board ship	Sediment	Biological Sample	2015-04-07 20:03:00	2015-04-07 23:08:00	UTC	4496.3	4513.1	3129		Not Reported	IFREMER	Natural History Musem of United Kingdom (NHM), UK	Soft sediment	Not Applicable						Taxonomy ID	18	Order	Phyllodocida	NA
Institut français de recherche pour l'exploitation de la mer - PMN	IFREMER1	France	PMN	1	Extended	Pacific Ocean	Clarion-Clipperton Fracture Zone	IFREMERPMN1_OA	OA	NA	OA	SO239_1	Sonne	529-2-1	117		13.87316667	-123.255	13.87966667	-123.2303333	On board ship	Sediment	Biological Sample	2015-04-07 20:03:00	2015-04-07 23:08:00	UTC	4496.3	4513.1	3129		Not Reported	IFREMER	Natural History Musem of United Kingdom (NHM), UK	Soft sediment	Not Applicable						Taxonomy ID	18	Phylum	Annelida	NA
Institut français de recherche pour l'exploitation de la mer - PMN	IFREMER1	France	PMN	1	Extended	Pacific Ocean	Clarion-Clipperton Fracture Zone	IFREMERPMN1_OA	OA	NA	OA	SO239_1	Sonne	529-2-1	117		13.87316667	-123.255	13.87966667	-123.2303333	On board ship	Sediment	Biological Sample	2015-04-07 20:03:00	2015-04-07 23:08:00	UTC	4496.3	4513.1	3129		Not Reported	IFREMER	Natural History Musem of United Kingdom (NHM), UK	Soft sediment	Not Applicable						Taxonomy ID	18	Species	Bathyfauvelia glacigena	NA
Institut français de recherche pour l'exploitation de la mer - PMN	IFREMER1	France	PMN	1	Extended	Pacific Ocean	Clarion-Clipperton Fracture Zone	IFREMERPMN1_OA	OA	NA	OA	SO239_1	Sonne	529-2-1	117		13.87316667	-123.255	13.87966667	-123.2303333	On board ship	Sediment	Biological Sample	2015-04-07 20:03:00	2015-04-07 23:08:00	UTC	4496.3	4513.1	3129		Not Reported	IFREMER	Natural History Musem of United Kingdom (NHM), UK	Soft sediment	Not Applicable						Taxonomy information	18	Database Taxa ID	Not Reported	NA
Institut français de recherche pour l'exploitation de la mer - PMN	IFREMER1	France	PMN	1	Extended	Pacific Ocean	Clarion-Clipperton Fracture Zone	IFREMERPMN1_OA	OA	NA	OA	SO239_1	Sonne	529-2-1	117		13.87316667	-123.255	13.87966667	-123.2303333	On board ship	Sediment	Biological Sample	2015-04-07 20:03:00	2015-04-07 23:08:00	UTC	4496.3	4513.1	3129		Not Reported	IFREMER	Natural History Musem of United Kingdom (NHM), UK	Soft sediment	Not Applicable						Taxonomy information	18	Description of DNA Sequence	MH233162, MH233220	NA
Institut français de recherche pour l'exploitation de la mer - PMN	IFREMER1	France	PMN	1	Extended	Pacific Ocean	Clarion-Clipperton Fracture Zone	IFREMERPMN1_OA	OA	NA	OA	SO239_1	Sonne	529-2-1	117		13.87316667	-123.255	13.87966667	-123.2303333	On board ship	Sediment	Biological Sample	2015-04-07 20:03:00	2015-04-07 23:08:00	UTC	4496.3	4513.1	3129		Not Reported	IFREMER	Natural History Musem of United Kingdom (NHM), UK	Soft sediment	Not Applicable						Taxonomy information	18	Taxonomic Database	Not Reported	NA
Institut français de recherche pour l'exploitation de la mer - PMN	IFREMER1	France	PMN	1	Extended	Pacific Ocean	Clarion-Clipperton Fracture Zone	IFREMERPMN1_OA	OA	NA	OA	SO239_1	Sonne	529-2-1	117		13.87316667	-123.255	13.87966667	-123.2303333	On board ship	Sediment	Biological Sample	2015-04-07 20:03:00	2015-04-07 23:08:00	UTC	4496.3	4513.1	3129		Not Reported	IFREMER	Natural History Musem of United Kingdom (NHM), UK	Soft sediment	Not Applicable						Taxonomy information	18	Taxonomic Status	Not Reported	NA
Institut français de recherche pour l'exploitation de la mer - PMN	IFREMER1	France	PMN	1	Extended	Pacific Ocean	Clarion-Clipperton Fracture Zone	IFREMERPMN1_OA	OA	NA	OA	SO239_1	Sonne	529-2-1	117		13.87316667	-123.255	13.87966667	-123.2303333	On board ship	Sediment	Biological Sample	2015-04-07 20:03:00	2015-04-07 23:08:00	UTC	4496.3	4513.1	3129		Not Reported	IFREMER	Natural History Musem of United Kingdom (NHM), UK	Soft sediment	Not Applicable						Taxonomy information	18	Voucher code	NHMUK 2018.25347	NA
Institut français de recherche pour l'exploitation de la mer - PMN	IFREMER1	France	PMN	1	Extended	Pacific Ocean	Clarion-Clipperton Fracture Zone	IFREMERPMN1_OA	OA	NA	OA	SO239_1	Sonne	529-2-1	117		13.87316667	-123.255	13.87966667	-123.2303333	On board ship	Sediment	Biological Sample	2015-04-07 20:03:00	2015-04-07 23:08:00	UTC	4496.3	4513.1	3129		Not Reported	IFREMER	Natural History Musem of United Kingdom (NHM), UK	Soft sediment	Not Applicable						Taxonomy information	18	Voucher status	Paratype 2	NA
Institut français de recherche pour l'exploitation de la mer - PMN	IFREMER1	France	PMN	1	Extended	Pacific Ocean	Clarion-Clipperton Fracture Zone	IFREMERPMN1_OA	OA	NA	OA	SO239_1	Sonne	529-2-2	117		13.87316667	-123.255	13.87966667	-123.2303333	On board ship	Sediment	Biological Sample	2015-04-07 20:03:00	2015-04-07 23:08:00	UTC	4496.3	4513.1	3129		Not Reported	IFREMER	Muséum National d'Histoire Naturelle de Paris (MNHN), France	Soft sediment	Not Applicable						Ecology	19	Nominal size Category	Macro	NA
Institut français de recherche pour l'exploitation de la mer - PMN	IFREMER1	France	PMN	1	Extended	Pacific Ocean	Clarion-Clipperton Fracture Zone	IFREMERPMN1_OA	OA	NA	OA	SO239_1	Sonne	529-2-2	117		13.87316667	-123.255	13.87966667	-123.2303333	On board ship	Sediment	Biological Sample	2015-04-07 20:03:00	2015-04-07 23:08:00	UTC	4496.3	4513.1	3129		Not Reported	IFREMER	Muséum National d'Histoire Naturelle de Paris (MNHN), France	Soft sediment	Not Applicable						Ecology	19	Number of individuals	1	NA
Institut français de recherche pour l'exploitation de la mer - PMN	IFREMER1	France	PMN	1	Extended	Pacific Ocean	Clarion-Clipperton Fracture Zone	IFREMERPMN1_OA	OA	NA	OA	SO239_1	Sonne	529-2-2	117		13.87316667	-123.255	13.87966667	-123.2303333	On board ship	Sediment	Biological Sample	2015-04-07 20:03:00	2015-04-07 23:08:00	UTC	4496.3	4513.1	3129		Not Reported	IFREMER	Muséum National d'Histoire Naturelle de Paris (MNHN), France	Soft sediment	Not Applicable						Organism Details	19	Sex	Unidentified	NA
Institut français de recherche pour l'exploitation de la mer - PMN	IFREMER1	France	PMN	1	Extended	Pacific Ocean	Clarion-Clipperton Fracture Zone	IFREMERPMN1_OA	OA	NA	OA	SO239_1	Sonne	529-2-2	117		13.87316667	-123.255	13.87966667	-123.2303333	On board ship	Sediment	Biological Sample	2015-04-07 20:03:00	2015-04-07 23:08:00	UTC	4496.3	4513.1	3129		Not Reported	IFREMER	Muséum National d'Histoire Naturelle de Paris (MNHN), France	Soft sediment	Not Applicable						Taxonomist information	19	Taxonomist	Paulo Bonifácio	NA
Institut français de recherche pour l'exploitation de la mer - PMN	IFREMER1	France	PMN	1	Extended	Pacific Ocean	Clarion-Clipperton Fracture Zone	IFREMERPMN1_OA	OA	NA	OA	SO239_1	Sonne	529-2-2	117		13.87316667	-123.255	13.87966667	-123.2303333	On board ship	Sediment	Biological Sample	2015-04-07 20:03:00	2015-04-07 23:08:00	UTC	4496.3	4513.1	3129		Not Reported	IFREMER	Muséum National d'Histoire Naturelle de Paris (MNHN), France	Soft sediment	Not Applicable						Taxonomist information	19	Taxonomist E-mail	bonif@me.com	NA
Institut français de recherche pour l'exploitation de la mer - PMN	IFREMER1	France	PMN	1	Extended	Pacific Ocean	Clarion-Clipperton Fracture Zone	IFREMERPMN1_OA	OA	NA	OA	SO239_1	Sonne	529-2-2	117		13.87316667	-123.255	13.87966667	-123.2303333	On board ship	Sediment	Biological Sample	2015-04-07 20:03:00	2015-04-07 23:08:00	UTC	4496.3	4513.1	3129		Not Reported	IFREMER	Muséum National d'Histoire Naturelle de Paris (MNHN), France	Soft sediment	Not Applicable						Taxonomist information	19	Taxonomist Institution	Ifremer (not permanent)	NA
Institut français de recherche pour l'exploitation de la mer - PMN	IFREMER1	France	PMN	1	Extended	Pacific Ocean	Clarion-Clipperton Fracture Zone	IFREMERPMN1_OA	OA	NA	OA	SO239_1	Sonne	529-2-2	117		13.87316667	-123.255	13.87966667	-123.2303333	On board ship	Sediment	Biological Sample	2015-04-07 20:03:00	2015-04-07 23:08:00	UTC	4496.3	4513.1	3129		Not Reported	IFREMER	Muséum National d'Histoire Naturelle de Paris (MNHN), France	Soft sediment	Not Applicable						Taxonomy ID	19	Class	Polychaeta	NA
Institut français de recherche pour l'exploitation de la mer - PMN	IFREMER1	France	PMN	1	Extended	Pacific Ocean	Clarion-Clipperton Fracture Zone	IFREMERPMN1_OA	OA	NA	OA	SO239_1	Sonne	529-2-2	117		13.87316667	-123.255	13.87966667	-123.2303333	On board ship	Sediment	Biological Sample	2015-04-07 20:03:00	2015-04-07 23:08:00	UTC	4496.3	4513.1	3129		Not Reported	IFREMER	Muséum National d'Histoire Naturelle de Paris (MNHN), France	Soft sediment	Not Applicable						Taxonomy ID	19	Family	Polynoidae	NA
Institut français de recherche pour l'exploitation de la mer - PMN	IFREMER1	France	PMN	1	Extended	Pacific Ocean	Clarion-Clipperton Fracture Zone	IFREMERPMN1_OA	OA	NA	OA	SO239_1	Sonne	529-2-2	117		13.87316667	-123.255	13.87966667	-123.2303333	On board ship	Sediment	Biological Sample	2015-04-07 20:03:00	2015-04-07 23:08:00	UTC	4496.3	4513.1	3129		Not Reported	IFREMER	Muséum National d'Histoire Naturelle de Paris (MNHN), France	Soft sediment	Not Applicable						Taxonomy ID	19	Genus	Bathyfauvelia	NA
Institut français de recherche pour l'exploitation de la mer - PMN	IFREMER1	France	PMN	1	Extended	Pacific Ocean	Clarion-Clipperton Fracture Zone	IFREMERPMN1_OA	OA	NA	OA	SO239_1	Sonne	529-2-2	117		13.87316667	-123.255	13.87966667	-123.2303333	On board ship	Sediment	Biological Sample	2015-04-07 20:03:00	2015-04-07 23:08:00	UTC	4496.3	4513.1	3129		Not Reported	IFREMER	Muséum National d'Histoire Naturelle de Paris (MNHN), France	Soft sediment	Not Applicable						Taxonomy ID	19	Identification Method	Not Reported	NA
Institut français de recherche pour l'exploitation de la mer - PMN	IFREMER1	France	PMN	1	Extended	Pacific Ocean	Clarion-Clipperton Fracture Zone	IFREMERPMN1_OA	OA	NA	OA	SO239_1	Sonne	529-2-2	117		13.87316667	-123.255	13.87966667	-123.2303333	On board ship	Sediment	Biological Sample	2015-04-07 20:03:00	2015-04-07 23:08:00	UTC	4496.3	4513.1	3129		Not Reported	IFREMER	Muséum National d'Histoire Naturelle de Paris (MNHN), France	Soft sediment	Not Applicable						Taxonomy ID	19	Kingdom	Not Reported	NA
Institut français de recherche pour l'exploitation de la mer - PMN	IFREMER1	France	PMN	1	Extended	Pacific Ocean	Clarion-Clipperton Fracture Zone	IFREMERPMN1_OA	OA	NA	OA	SO239_1	Sonne	529-2-2	117		13.87316667	-123.255	13.87966667	-123.2303333	On board ship	Sediment	Biological Sample	2015-04-07 20:03:00	2015-04-07 23:08:00	UTC	4496.3	4513.1	3129		Not Reported	IFREMER	Muséum National d'Histoire Naturelle de Paris (MNHN), France	Soft sediment	Not Applicable						Taxonomy ID	19	Morphotype	Not Reported	NA
Institut français de recherche pour l'exploitation de la mer - PMN	IFREMER1	France	PMN	1	Extended	Pacific Ocean	Clarion-Clipperton Fracture Zone	IFREMERPMN1_OA	OA	NA	OA	SO239_1	Sonne	529-2-2	117		13.87316667	-123.255	13.87966667	-123.2303333	On board ship	Sediment	Biological Sample	2015-04-07 20:03:00	2015-04-07 23:08:00	UTC	4496.3	4513.1	3129		Not Reported	IFREMER	Muséum National d'Histoire Naturelle de Paris (MNHN), France	Soft sediment	Not Applicable						Taxonomy ID	19	Order	Phyllodocida	NA
Institut français de recherche pour l'exploitation de la mer - PMN	IFREMER1	France	PMN	1	Extended	Pacific Ocean	Clarion-Clipperton Fracture Zone	IFREMERPMN1_OA	OA	NA	OA	SO239_1	Sonne	529-2-2	117		13.87316667	-123.255	13.87966667	-123.2303333	On board ship	Sediment	Biological Sample	2015-04-07 20:03:00	2015-04-07 23:08:00	UTC	4496.3	4513.1	3129		Not Reported	IFREMER	Muséum National d'Histoire Naturelle de Paris (MNHN), France	Soft sediment	Not Applicable						Taxonomy ID	19	Phylum	Annelida	NA
Institut français de recherche pour l'exploitation de la mer - PMN	IFREMER1	France	PMN	1	Extended	Pacific Ocean	Clarion-Clipperton Fracture Zone	IFREMERPMN1_OA	OA	NA	OA	SO239_1	Sonne	529-2-2	117		13.87316667	-123.255	13.87966667	-123.2303333	On board ship	Sediment	Biological Sample	2015-04-07 20:03:00	2015-04-07 23:08:00	UTC	4496.3	4513.1	3129		Not Reported	IFREMER	Muséum National d'Histoire Naturelle de Paris (MNHN), France	Soft sediment	Not Applicable						Taxonomy ID	19	Species	Bathyfauvelia glacigena	NA
Institut français de recherche pour l'exploitation de la mer - PMN	IFREMER1	France	PMN	1	Extended	Pacific Ocean	Clarion-Clipperton Fracture Zone	IFREMERPMN1_OA	OA	NA	OA	SO239_1	Sonne	529-2-2	117		13.87316667	-123.255	13.87966667	-123.2303333	On board ship	Sediment	Biological Sample	2015-04-07 20:03:00	2015-04-07 23:08:00	UTC	4496.3	4513.1	3129		Not Reported	IFREMER	Muséum National d'Histoire Naturelle de Paris (MNHN), France	Soft sediment	Not Applicable						Taxonomy information	19	Database Taxa ID	Not Reported	NA
Institut français de recherche pour l'exploitation de la mer - PMN	IFREMER1	France	PMN	1	Extended	Pacific Ocean	Clarion-Clipperton Fracture Zone	IFREMERPMN1_OA	OA	NA	OA	SO239_1	Sonne	529-2-2	117		13.87316667	-123.255	13.87966667	-123.2303333	On board ship	Sediment	Biological Sample	2015-04-07 20:03:00	2015-04-07 23:08:00	UTC	4496.3	4513.1	3129		Not Reported	IFREMER	Muséum National d'Histoire Naturelle de Paris (MNHN), France	Soft sediment	Not Applicable						Taxonomy information	19	Description of DNA Sequence	MH233253, MH233163, MH233221	NA
Institut français de recherche pour l'exploitation de la mer - PMN	IFREMER1	France	PMN	1	Extended	Pacific Ocean	Clarion-Clipperton Fracture Zone	IFREMERPMN1_OA	OA	NA	OA	SO239_1	Sonne	529-2-2	117		13.87316667	-123.255	13.87966667	-123.2303333	On board ship	Sediment	Biological Sample	2015-04-07 20:03:00	2015-04-07 23:08:00	UTC	4496.3	4513.1	3129		Not Reported	IFREMER	Muséum National d'Histoire Naturelle de Paris (MNHN), France	Soft sediment	Not Applicable						Taxonomy information	19	Taxonomic Database	Not Reported	NA
Institut français de recherche pour l'exploitation de la mer - PMN	IFREMER1	France	PMN	1	Extended	Pacific Ocean	Clarion-Clipperton Fracture Zone	IFREMERPMN1_OA	OA	NA	OA	SO239_1	Sonne	529-2-2	117		13.87316667	-123.255	13.87966667	-123.2303333	On board ship	Sediment	Biological Sample	2015-04-07 20:03:00	2015-04-07 23:08:00	UTC	4496.3	4513.1	3129		Not Reported	IFREMER	Muséum National d'Histoire Naturelle de Paris (MNHN), France	Soft sediment	Not Applicable						Taxonomy information	19	Taxonomic Status	Not Reported	NA
Institut français de recherche pour l'exploitation de la mer - PMN	IFREMER1	France	PMN	1	Extended	Pacific Ocean	Clarion-Clipperton Fracture Zone	IFREMERPMN1_OA	OA	NA	OA	SO239_1	Sonne	529-2-2	117		13.87316667	-123.255	13.87966667	-123.2303333	On board ship	Sediment	Biological Sample	2015-04-07 20:03:00	2015-04-07 23:08:00	UTC	4496.3	4513.1	3129		Not Reported	IFREMER	Muséum National d'Histoire Naturelle de Paris (MNHN), France	Soft sediment	Not Applicable						Taxonomy information	19	Voucher code	MNHN-IA-PNT 75	NA
Institut français de recherche pour l'exploitation de la mer - PMN	IFREMER1	France	PMN	1	Extended	Pacific Ocean	Clarion-Clipperton Fracture Zone	IFREMERPMN1_OA	OA	NA	OA	SO239_1	Sonne	529-2-2	117		13.87316667	-123.255	13.87966667	-123.2303333	On board ship	Sediment	Biological Sample	2015-04-07 20:03:00	2015-04-07 23:08:00	UTC	4496.3	4513.1	3129		Not Reported	IFREMER	Muséum National d'Histoire Naturelle de Paris (MNHN), France	Soft sediment	Not Applicable						Taxonomy information	19	Voucher status	Additional 2	NA
Institut français de recherche pour l'exploitation de la mer - PMN	IFREMER1	France	PMN	1	Extended	Pacific Ocean	Clarion-Clipperton Fracture Zone	IFREMERPMN1_OA	OA	NA	OA	SO239_1	Sonne	530-1	117		13.87316667	-123.255	13.87966667	-123.2303333	On board ship	Sediment	Biological Sample	2015-04-07 20:03:00	2015-04-07 23:08:00	UTC	4496.3	4513.1	3129		Not Reported	IFREMER	Muséum National d'Histoire Naturelle de Paris (MNHN), France	Soft sediment	Not Applicable						Ecology	20	Nominal size Category	Macro	NA
Institut français de recherche pour l'exploitation de la mer - PMN	IFREMER1	France	PMN	1	Extended	Pacific Ocean	Clarion-Clipperton Fracture Zone	IFREMERPMN1_OA	OA	NA	OA	SO239_1	Sonne	530-1	117		13.87316667	-123.255	13.87966667	-123.2303333	On board ship	Sediment	Biological Sample	2015-04-07 20:03:00	2015-04-07 23:08:00	UTC	4496.3	4513.1	3129		Not Reported	IFREMER	Muséum National d'Histoire Naturelle de Paris (MNHN), France	Soft sediment	Not Applicable						Ecology	20	Number of individuals	1	NA
Institut français de recherche pour l'exploitation de la mer - PMN	IFREMER1	France	PMN	1	Extended	Pacific Ocean	Clarion-Clipperton Fracture Zone	IFREMERPMN1_OA	OA	NA	OA	SO239_1	Sonne	530-1	117		13.87316667	-123.255	13.87966667	-123.2303333	On board ship	Sediment	Biological Sample	2015-04-07 20:03:00	2015-04-07 23:08:00	UTC	4496.3	4513.1	3129		Not Reported	IFREMER	Muséum National d'Histoire Naturelle de Paris (MNHN), France	Soft sediment	Not Applicable						Organism Details	20	Sex	Unidentified	NA
Institut français de recherche pour l'exploitation de la mer - PMN	IFREMER1	France	PMN	1	Extended	Pacific Ocean	Clarion-Clipperton Fracture Zone	IFREMERPMN1_OA	OA	NA	OA	SO239_1	Sonne	530-1	117		13.87316667	-123.255	13.87966667	-123.2303333	On board ship	Sediment	Biological Sample	2015-04-07 20:03:00	2015-04-07 23:08:00	UTC	4496.3	4513.1	3129		Not Reported	IFREMER	Muséum National d'Histoire Naturelle de Paris (MNHN), France	Soft sediment	Not Applicable						Taxonomist information	20	Taxonomist	Paulo Bonifácio	NA
Institut français de recherche pour l'exploitation de la mer - PMN	IFREMER1	France	PMN	1	Extended	Pacific Ocean	Clarion-Clipperton Fracture Zone	IFREMERPMN1_OA	OA	NA	OA	SO239_1	Sonne	530-1	117		13.87316667	-123.255	13.87966667	-123.2303333	On board ship	Sediment	Biological Sample	2015-04-07 20:03:00	2015-04-07 23:08:00	UTC	4496.3	4513.1	3129		Not Reported	IFREMER	Muséum National d'Histoire Naturelle de Paris (MNHN), France	Soft sediment	Not Applicable						Taxonomist information	20	Taxonomist E-mail	bonif@me.com	NA
Institut français de recherche pour l'exploitation de la mer - PMN	IFREMER1	France	PMN	1	Extended	Pacific Ocean	Clarion-Clipperton Fracture Zone	IFREMERPMN1_OA	OA	NA	OA	SO239_1	Sonne	530-1	117		13.87316667	-123.255	13.87966667	-123.2303333	On board ship	Sediment	Biological Sample	2015-04-07 20:03:00	2015-04-07 23:08:00	UTC	4496.3	4513.1	3129		Not Reported	IFREMER	Muséum National d'Histoire Naturelle de Paris (MNHN), France	Soft sediment	Not Applicable						Taxonomist information	20	Taxonomist Institution	Ifremer (not permanent)	NA
Institut français de recherche pour l'exploitation de la mer - PMN	IFREMER1	France	PMN	1	Extended	Pacific Ocean	Clarion-Clipperton Fracture Zone	IFREMERPMN1_OA	OA	NA	OA	SO239_1	Sonne	530-1	117		13.87316667	-123.255	13.87966667	-123.2303333	On board ship	Sediment	Biological Sample	2015-04-07 20:03:00	2015-04-07 23:08:00	UTC	4496.3	4513.1	3129		Not Reported	IFREMER	Muséum National d'Histoire Naturelle de Paris (MNHN), France	Soft sediment	Not Applicable						Taxonomy ID	20	Class	Polychaeta	NA
Institut français de recherche pour l'exploitation de la mer - PMN	IFREMER1	France	PMN	1	Extended	Pacific Ocean	Clarion-Clipperton Fracture Zone	IFREMERPMN1_OA	OA	NA	OA	SO239_1	Sonne	530-1	117		13.87316667	-123.255	13.87966667	-123.2303333	On board ship	Sediment	Biological Sample	2015-04-07 20:03:00	2015-04-07 23:08:00	UTC	4496.3	4513.1	3129		Not Reported	IFREMER	Muséum National d'Histoire Naturelle de Paris (MNHN), France	Soft sediment	Not Applicable						Taxonomy ID	20	Family	Polynoidae	NA
Institut français de recherche pour l'exploitation de la mer - PMN	IFREMER1	France	PMN	1	Extended	Pacific Ocean	Clarion-Clipperton Fracture Zone	IFREMERPMN1_OA	OA	NA	OA	SO239_1	Sonne	530-1	117		13.87316667	-123.255	13.87966667	-123.2303333	On board ship	Sediment	Biological Sample	2015-04-07 20:03:00	2015-04-07 23:08:00	UTC	4496.3	4513.1	3129		Not Reported	IFREMER	Muséum National d'Histoire Naturelle de Paris (MNHN), France	Soft sediment	Not Applicable						Taxonomy ID	20	Genus	Polaruschakov	NA
Institut français de recherche pour l'exploitation de la mer - PMN	IFREMER1	France	PMN	1	Extended	Pacific Ocean	Clarion-Clipperton Fracture Zone	IFREMERPMN1_OA	OA	NA	OA	SO239_1	Sonne	530-1	117		13.87316667	-123.255	13.87966667	-123.2303333	On board ship	Sediment	Biological Sample	2015-04-07 20:03:00	2015-04-07 23:08:00	UTC	4496.3	4513.1	3129		Not Reported	IFREMER	Muséum National d'Histoire Naturelle de Paris (MNHN), France	Soft sediment	Not Applicable						Taxonomy ID	20	Identification Method	Not Reported	NA
Institut français de recherche pour l'exploitation de la mer - PMN	IFREMER1	France	PMN	1	Extended	Pacific Ocean	Clarion-Clipperton Fracture Zone	IFREMERPMN1_OA	OA	NA	OA	SO239_1	Sonne	530-1	117		13.87316667	-123.255	13.87966667	-123.2303333	On board ship	Sediment	Biological Sample	2015-04-07 20:03:00	2015-04-07 23:08:00	UTC	4496.3	4513.1	3129		Not Reported	IFREMER	Muséum National d'Histoire Naturelle de Paris (MNHN), France	Soft sediment	Not Applicable						Taxonomy ID	20	Kingdom	Not Reported	NA
Institut français de recherche pour l'exploitation de la mer - PMN	IFREMER1	France	PMN	1	Extended	Pacific Ocean	Clarion-Clipperton Fracture Zone	IFREMERPMN1_OA	OA	NA	OA	SO239_1	Sonne	530-1	117		13.87316667	-123.255	13.87966667	-123.2303333	On board ship	Sediment	Biological Sample	2015-04-07 20:03:00	2015-04-07 23:08:00	UTC	4496.3	4513.1	3129		Not Reported	IFREMER	Muséum National d'Histoire Naturelle de Paris (MNHN), France	Soft sediment	Not Applicable						Taxonomy ID	20	Morphotype	Not Reported	NA
Institut français de recherche pour l'exploitation de la mer - PMN	IFREMER1	France	PMN	1	Extended	Pacific Ocean	Clarion-Clipperton Fracture Zone	IFREMERPMN1_OA	OA	NA	OA	SO239_1	Sonne	530-1	117		13.87316667	-123.255	13.87966667	-123.2303333	On board ship	Sediment	Biological Sample	2015-04-07 20:03:00	2015-04-07 23:08:00	UTC	4496.3	4513.1	3129		Not Reported	IFREMER	Muséum National d'Histoire Naturelle de Paris (MNHN), France	Soft sediment	Not Applicable						Taxonomy ID	20	Order	Phyllodocida	NA
Institut français de recherche pour l'exploitation de la mer - PMN	IFREMER1	France	PMN	1	Extended	Pacific Ocean	Clarion-Clipperton Fracture Zone	IFREMERPMN1_OA	OA	NA	OA	SO239_1	Sonne	530-1	117		13.87316667	-123.255	13.87966667	-123.2303333	On board ship	Sediment	Biological Sample	2015-04-07 20:03:00	2015-04-07 23:08:00	UTC	4496.3	4513.1	3129		Not Reported	IFREMER	Muséum National d'Histoire Naturelle de Paris (MNHN), France	Soft sediment	Not Applicable						Taxonomy ID	20	Phylum	Annelida	NA
Institut français de recherche pour l'exploitation de la mer - PMN	IFREMER1	France	PMN	1	Extended	Pacific Ocean	Clarion-Clipperton Fracture Zone	IFREMERPMN1_OA	OA	NA	OA	SO239_1	Sonne	530-1	117		13.87316667	-123.255	13.87966667	-123.2303333	On board ship	Sediment	Biological Sample	2015-04-07 20:03:00	2015-04-07 23:08:00	UTC	4496.3	4513.1	3129		Not Reported	IFREMER	Muséum National d'Histoire Naturelle de Paris (MNHN), France	Soft sediment	Not Applicable						Taxonomy ID	20	Species	Polaruschakov omnesae	NA
Institut français de recherche pour l'exploitation de la mer - PMN	IFREMER1	France	PMN	1	Extended	Pacific Ocean	Clarion-Clipperton Fracture Zone	IFREMERPMN1_OA	OA	NA	OA	SO239_1	Sonne	530-1	117		13.87316667	-123.255	13.87966667	-123.2303333	On board ship	Sediment	Biological Sample	2015-04-07 20:03:00	2015-04-07 23:08:00	UTC	4496.3	4513.1	3129		Not Reported	IFREMER	Muséum National d'Histoire Naturelle de Paris (MNHN), France	Soft sediment	Not Applicable						Taxonomy information	20	Database Taxa ID	Not Reported	NA
Institut français de recherche pour l'exploitation de la mer - PMN	IFREMER1	France	PMN	1	Extended	Pacific Ocean	Clarion-Clipperton Fracture Zone	IFREMERPMN1_OA	OA	NA	OA	SO239_1	Sonne	530-1	117		13.87316667	-123.255	13.87966667	-123.2303333	On board ship	Sediment	Biological Sample	2015-04-07 20:03:00	2015-04-07 23:08:00	UTC	4496.3	4513.1	3129		Not Reported	IFREMER	Muséum National d'Histoire Naturelle de Paris (MNHN), France	Soft sediment	Not Applicable						Taxonomy information	20	Description of DNA Sequence	MH233254, MH233164	NA
Institut français de recherche pour l'exploitation de la mer - PMN	IFREMER1	France	PMN	1	Extended	Pacific Ocean	Clarion-Clipperton Fracture Zone	IFREMERPMN1_OA	OA	NA	OA	SO239_1	Sonne	530-1	117		13.87316667	-123.255	13.87966667	-123.2303333	On board ship	Sediment	Biological Sample	2015-04-07 20:03:00	2015-04-07 23:08:00	UTC	4496.3	4513.1	3129		Not Reported	IFREMER	Muséum National d'Histoire Naturelle de Paris (MNHN), France	Soft sediment	Not Applicable						Taxonomy information	20	Taxonomic Database	Not Reported	NA
Institut français de recherche pour l'exploitation de la mer - PMN	IFREMER1	France	PMN	1	Extended	Pacific Ocean	Clarion-Clipperton Fracture Zone	IFREMERPMN1_OA	OA	NA	OA	SO239_1	Sonne	530-1	117		13.87316667	-123.255	13.87966667	-123.2303333	On board ship	Sediment	Biological Sample	2015-04-07 20:03:00	2015-04-07 23:08:00	UTC	4496.3	4513.1	3129		Not Reported	IFREMER	Muséum National d'Histoire Naturelle de Paris (MNHN), France	Soft sediment	Not Applicable						Taxonomy information	20	Taxonomic Status	Not Reported	NA
Institut français de recherche pour l'exploitation de la mer - PMN	IFREMER1	France	PMN	1	Extended	Pacific Ocean	Clarion-Clipperton Fracture Zone	IFREMERPMN1_OA	OA	NA	OA	SO239_1	Sonne	530-1	117		13.87316667	-123.255	13.87966667	-123.2303333	On board ship	Sediment	Biological Sample	2015-04-07 20:03:00	2015-04-07 23:08:00	UTC	4496.3	4513.1	3129		Not Reported	IFREMER	Muséum National d'Histoire Naturelle de Paris (MNHN), France	Soft sediment	Not Applicable						Taxonomy information	20	Voucher code	MNHN-IA-TYPE 1842	NA
Institut français de recherche pour l'exploitation de la mer - PMN	IFREMER1	France	PMN	1	Extended	Pacific Ocean	Clarion-Clipperton Fracture Zone	IFREMERPMN1_OA	OA	NA	OA	SO239_1	Sonne	530-1	117		13.87316667	-123.255	13.87966667	-123.2303333	On board ship	Sediment	Biological Sample	2015-04-07 20:03:00	2015-04-07 23:08:00	UTC	4496.3	4513.1	3129		Not Reported	IFREMER	Muséum National d'Histoire Naturelle de Paris (MNHN), France	Soft sediment	Not Applicable						Taxonomy information	20	Voucher status	Paratype	NA
Institut français de recherche pour l'exploitation de la mer - PMN	IFREMER1	France	PMN	1	Extended	Pacific Ocean	Clarion-Clipperton Fracture Zone	IFREMERPMN1_OA	OA	NA	OA	SO239_1	Sonne	538-3	133		13.84966667	-123.2511667	13.85516667	-123.2288333	On board ship	Sediment	Biological Sample	2015-04-10 09:55:00	2015-04-10 12:29:00	UTC	-9	4507	2289		Not Reported	IFREMER	Natural History Musem of United Kingdom (NHM), UK	Soft sediment	Not Applicable						Ecology	22	Nominal size Category	Macro	NA
Institut français de recherche pour l'exploitation de la mer - PMN	IFREMER1	France	PMN	1	Extended	Pacific Ocean	Clarion-Clipperton Fracture Zone	IFREMERPMN1_OA	OA	NA	OA	SO239_1	Sonne	538-3	133		13.84966667	-123.2511667	13.85516667	-123.2288333	On board ship	Sediment	Biological Sample	2015-04-10 09:55:00	2015-04-10 12:29:00	UTC	-9	4507	2289		Not Reported	IFREMER	Natural History Musem of United Kingdom (NHM), UK	Soft sediment	Not Applicable						Ecology	22	Number of individuals	1	NA
Institut français de recherche pour l'exploitation de la mer - PMN	IFREMER1	France	PMN	1	Extended	Pacific Ocean	Clarion-Clipperton Fracture Zone	IFREMERPMN1_OA	OA	NA	OA	SO239_1	Sonne	538-3	133		13.84966667	-123.2511667	13.85516667	-123.2288333	On board ship	Sediment	Biological Sample	2015-04-10 09:55:00	2015-04-10 12:29:00	UTC	-9	4507	2289		Not Reported	IFREMER	Natural History Musem of United Kingdom (NHM), UK	Soft sediment	Not Applicable						Organism Details	22	Sex	Unidentified	NA
Institut français de recherche pour l'exploitation de la mer - PMN	IFREMER1	France	PMN	1	Extended	Pacific Ocean	Clarion-Clipperton Fracture Zone	IFREMERPMN1_OA	OA	NA	OA	SO239_1	Sonne	538-3	133		13.84966667	-123.2511667	13.85516667	-123.2288333	On board ship	Sediment	Biological Sample	2015-04-10 09:55:00	2015-04-10 12:29:00	UTC	-9	4507	2289		Not Reported	IFREMER	Natural History Musem of United Kingdom (NHM), UK	Soft sediment	Not Applicable						Taxonomist information	22	Taxonomist	Paulo Bonifácio	NA
Institut français de recherche pour l'exploitation de la mer - PMN	IFREMER1	France	PMN	1	Extended	Pacific Ocean	Clarion-Clipperton Fracture Zone	IFREMERPMN1_OA	OA	NA	OA	SO239_1	Sonne	538-3	133		13.84966667	-123.2511667	13.85516667	-123.2288333	On board ship	Sediment	Biological Sample	2015-04-10 09:55:00	2015-04-10 12:29:00	UTC	-9	4507	2289		Not Reported	IFREMER	Natural History Musem of United Kingdom (NHM), UK	Soft sediment	Not Applicable						Taxonomist information	22	Taxonomist E-mail	bonif@me.com	NA
Institut français de recherche pour l'exploitation de la mer - PMN	IFREMER1	France	PMN	1	Extended	Pacific Ocean	Clarion-Clipperton Fracture Zone	IFREMERPMN1_OA	OA	NA	OA	SO239_1	Sonne	538-3	133		13.84966667	-123.2511667	13.85516667	-123.2288333	On board ship	Sediment	Biological Sample	2015-04-10 09:55:00	2015-04-10 12:29:00	UTC	-9	4507	2289		Not Reported	IFREMER	Natural History Musem of United Kingdom (NHM), UK	Soft sediment	Not Applicable						Taxonomist information	22	Taxonomist Institution	Ifremer (not permanent)	NA
Institut français de recherche pour l'exploitation de la mer - PMN	IFREMER1	France	PMN	1	Extended	Pacific Ocean	Clarion-Clipperton Fracture Zone	IFREMERPMN1_OA	OA	NA	OA	SO239_1	Sonne	538-3	133		13.84966667	-123.2511667	13.85516667	-123.2288333	On board ship	Sediment	Biological Sample	2015-04-10 09:55:00	2015-04-10 12:29:00	UTC	-9	4507	2289		Not Reported	IFREMER	Natural History Musem of United Kingdom (NHM), UK	Soft sediment	Not Applicable						Taxonomy ID	22	Class	Polychaeta	NA
Institut français de recherche pour l'exploitation de la mer - PMN	IFREMER1	France	PMN	1	Extended	Pacific Ocean	Clarion-Clipperton Fracture Zone	IFREMERPMN1_OA	OA	NA	OA	SO239_1	Sonne	538-3	133		13.84966667	-123.2511667	13.85516667	-123.2288333	On board ship	Sediment	Biological Sample	2015-04-10 09:55:00	2015-04-10 12:29:00	UTC	-9	4507	2289		Not Reported	IFREMER	Natural History Musem of United Kingdom (NHM), UK	Soft sediment	Not Applicable						Taxonomy ID	22	Family	Polynoidae	NA
Institut français de recherche pour l'exploitation de la mer - PMN	IFREMER1	France	PMN	1	Extended	Pacific Ocean	Clarion-Clipperton Fracture Zone	IFREMERPMN1_OA	OA	NA	OA	SO239_1	Sonne	538-3	133		13.84966667	-123.2511667	13.85516667	-123.2288333	On board ship	Sediment	Biological Sample	2015-04-10 09:55:00	2015-04-10 12:29:00	UTC	-9	4507	2289		Not Reported	IFREMER	Natural History Musem of United Kingdom (NHM), UK	Soft sediment	Not Applicable						Taxonomy ID	22	Genus	Macellicephaloides	NA
Institut français de recherche pour l'exploitation de la mer - PMN	IFREMER1	France	PMN	1	Extended	Pacific Ocean	Clarion-Clipperton Fracture Zone	IFREMERPMN1_OA	OA	NA	OA	SO239_1	Sonne	538-3	133		13.84966667	-123.2511667	13.85516667	-123.2288333	On board ship	Sediment	Biological Sample	2015-04-10 09:55:00	2015-04-10 12:29:00	UTC	-9	4507	2289		Not Reported	IFREMER	Natural History Musem of United Kingdom (NHM), UK	Soft sediment	Not Applicable						Taxonomy ID	22	Identification Method	Not Reported	NA
Institut français de recherche pour l'exploitation de la mer - PMN	IFREMER1	France	PMN	1	Extended	Pacific Ocean	Clarion-Clipperton Fracture Zone	IFREMERPMN1_OA	OA	NA	OA	SO239_1	Sonne	538-3	133		13.84966667	-123.2511667	13.85516667	-123.2288333	On board ship	Sediment	Biological Sample	2015-04-10 09:55:00	2015-04-10 12:29:00	UTC	-9	4507	2289		Not Reported	IFREMER	Natural History Musem of United Kingdom (NHM), UK	Soft sediment	Not Applicable						Taxonomy ID	22	Kingdom	Not Reported	NA
Institut français de recherche pour l'exploitation de la mer - PMN	IFREMER1	France	PMN	1	Extended	Pacific Ocean	Clarion-Clipperton Fracture Zone	IFREMERPMN1_OA	OA	NA	OA	SO239_1	Sonne	538-3	133		13.84966667	-123.2511667	13.85516667	-123.2288333	On board ship	Sediment	Biological Sample	2015-04-10 09:55:00	2015-04-10 12:29:00	UTC	-9	4507	2289		Not Reported	IFREMER	Natural History Musem of United Kingdom (NHM), UK	Soft sediment	Not Applicable						Taxonomy ID	22	Morphotype	Not Reported	NA
Institut français de recherche pour l'exploitation de la mer - PMN	IFREMER1	France	PMN	1	Extended	Pacific Ocean	Clarion-Clipperton Fracture Zone	IFREMERPMN1_OA	OA	NA	OA	SO239_1	Sonne	538-3	133		13.84966667	-123.2511667	13.85516667	-123.2288333	On board ship	Sediment	Biological Sample	2015-04-10 09:55:00	2015-04-10 12:29:00	UTC	-9	4507	2289		Not Reported	IFREMER	Natural History Musem of United Kingdom (NHM), UK	Soft sediment	Not Applicable						Taxonomy ID	22	Order	Phyllodocida	NA
Institut français de recherche pour l'exploitation de la mer - PMN	IFREMER1	France	PMN	1	Extended	Pacific Ocean	Clarion-Clipperton Fracture Zone	IFREMERPMN1_OA	OA	NA	OA	SO239_1	Sonne	538-3	133		13.84966667	-123.2511667	13.85516667	-123.2288333	On board ship	Sediment	Biological Sample	2015-04-10 09:55:00	2015-04-10 12:29:00	UTC	-9	4507	2289		Not Reported	IFREMER	Natural History Musem of United Kingdom (NHM), UK	Soft sediment	Not Applicable						Taxonomy ID	22	Phylum	Annelida	NA
Institut français de recherche pour l'exploitation de la mer - PMN	IFREMER1	France	PMN	1	Extended	Pacific Ocean	Clarion-Clipperton Fracture Zone	IFREMERPMN1_OA	OA	NA	OA	SO239_1	Sonne	538-3	133		13.84966667	-123.2511667	13.85516667	-123.2288333	On board ship	Sediment	Biological Sample	2015-04-10 09:55:00	2015-04-10 12:29:00	UTC	-9	4507	2289		Not Reported	IFREMER	Natural History Musem of United Kingdom (NHM), UK	Soft sediment	Not Applicable						Taxonomy ID	22	Species	Macellicephaloides moustachu	NA
Institut français de recherche pour l'exploitation de la mer - PMN	IFREMER1	France	PMN	1	Extended	Pacific Ocean	Clarion-Clipperton Fracture Zone	IFREMERPMN1_OA	OA	NA	OA	SO239_1	Sonne	538-3	133		13.84966667	-123.2511667	13.85516667	-123.2288333	On board ship	Sediment	Biological Sample	2015-04-10 09:55:00	2015-04-10 12:29:00	UTC	-9	4507	2289		Not Reported	IFREMER	Natural History Musem of United Kingdom (NHM), UK	Soft sediment	Not Applicable						Taxonomy information	22	Database Taxa ID	Not Reported	NA
Institut français de recherche pour l'exploitation de la mer - PMN	IFREMER1	France	PMN	1	Extended	Pacific Ocean	Clarion-Clipperton Fracture Zone	IFREMERPMN1_OA	OA	NA	OA	SO239_1	Sonne	538-3	133		13.84966667	-123.2511667	13.85516667	-123.2288333	On board ship	Sediment	Biological Sample	2015-04-10 09:55:00	2015-04-10 12:29:00	UTC	-9	4507	2289		Not Reported	IFREMER	Natural History Musem of United Kingdom (NHM), UK	Soft sediment	Not Applicable						Taxonomy information	22	Description of DNA Sequence	MH233222	NA
Institut français de recherche pour l'exploitation de la mer - PMN	IFREMER1	France	PMN	1	Extended	Pacific Ocean	Clarion-Clipperton Fracture Zone	IFREMERPMN1_OA	OA	NA	OA	SO239_1	Sonne	538-3	133		13.84966667	-123.2511667	13.85516667	-123.2288333	On board ship	Sediment	Biological Sample	2015-04-10 09:55:00	2015-04-10 12:29:00	UTC	-9	4507	2289		Not Reported	IFREMER	Natural History Musem of United Kingdom (NHM), UK	Soft sediment	Not Applicable						Taxonomy information	22	Taxonomic Database	Not Reported	NA
Institut français de recherche pour l'exploitation de la mer - PMN	IFREMER1	France	PMN	1	Extended	Pacific Ocean	Clarion-Clipperton Fracture Zone	IFREMERPMN1_OA	OA	NA	OA	SO239_1	Sonne	538-3	133		13.84966667	-123.2511667	13.85516667	-123.2288333	On board ship	Sediment	Biological Sample	2015-04-10 09:55:00	2015-04-10 12:29:00	UTC	-9	4507	2289		Not Reported	IFREMER	Natural History Musem of United Kingdom (NHM), UK	Soft sediment	Not Applicable						Taxonomy information	22	Taxonomic Status	Not Reported	NA
Institut français de recherche pour l'exploitation de la mer - PMN	IFREMER1	France	PMN	1	Extended	Pacific Ocean	Clarion-Clipperton Fracture Zone	IFREMERPMN1_OA	OA	NA	OA	SO239_1	Sonne	538-3	133		13.84966667	-123.2511667	13.85516667	-123.2288333	On board ship	Sediment	Biological Sample	2015-04-10 09:55:00	2015-04-10 12:29:00	UTC	-9	4507	2289		Not Reported	IFREMER	Natural History Musem of United Kingdom (NHM), UK	Soft sediment	Not Applicable						Taxonomy information	22	Voucher code	NHMUK 2018.25352	NA
Institut français de recherche pour l'exploitation de la mer - PMN	IFREMER1	France	PMN	1	Extended	Pacific Ocean	Clarion-Clipperton Fracture Zone	IFREMERPMN1_OA	OA	NA	OA	SO239_1	Sonne	538-3	133		13.84966667	-123.2511667	13.85516667	-123.2288333	On board ship	Sediment	Biological Sample	2015-04-10 09:55:00	2015-04-10 12:29:00	UTC	-9	4507	2289		Not Reported	IFREMER	Natural History Musem of United Kingdom (NHM), UK	Soft sediment	Not Applicable						Taxonomy information	22	Voucher status	Paratype 5	NA
Institut français de recherche pour l'exploitation de la mer - PMN	IFREMER1	France	PMN	1	Extended	Pacific Ocean	Clarion-Clipperton Fracture Zone	IFREMERPMN1_OA	OA	NA	OA	SO239_1	Sonne	607	192		18.74683333	-128.3663333	18.75566667	-128.3403333	On board ship	Sediment	Biological Sample	2015-04-21 09:00:00	2015-04-21 12:00:00	UTC	-9	-9	2799		Not Reported	IFREMER	Muséum National d'Histoire Naturelle de Paris (MNHN), France	Soft sediment	Not Applicable						Ecology	31	Nominal size Category	Macro	NA
Institut français de recherche pour l'exploitation de la mer - PMN	IFREMER1	France	PMN	1	Extended	Pacific Ocean	Clarion-Clipperton Fracture Zone	IFREMERPMN1_OA	OA	NA	OA	SO239_1	Sonne	607	192		18.74683333	-128.3663333	18.75566667	-128.3403333	On board ship	Sediment	Biological Sample	2015-04-21 09:00:00	2015-04-21 12:00:00	UTC	-9	-9	2799		Not Reported	IFREMER	Muséum National d'Histoire Naturelle de Paris (MNHN), France	Soft sediment	Not Applicable						Ecology	31	Number of individuals	1	NA
Institut français de recherche pour l'exploitation de la mer - PMN	IFREMER1	France	PMN	1	Extended	Pacific Ocean	Clarion-Clipperton Fracture Zone	IFREMERPMN1_OA	OA	NA	OA	SO239_1	Sonne	607	192		18.74683333	-128.3663333	18.75566667	-128.3403333	On board ship	Sediment	Biological Sample	2015-04-21 09:00:00	2015-04-21 12:00:00	UTC	-9	-9	2799		Not Reported	IFREMER	Muséum National d'Histoire Naturelle de Paris (MNHN), France	Soft sediment	Not Applicable						Organism Details	31	Sex	Unidentified	NA
Institut français de recherche pour l'exploitation de la mer - PMN	IFREMER1	France	PMN	1	Extended	Pacific Ocean	Clarion-Clipperton Fracture Zone	IFREMERPMN1_OA	OA	NA	OA	SO239_1	Sonne	607	192		18.74683333	-128.3663333	18.75566667	-128.3403333	On board ship	Sediment	Biological Sample	2015-04-21 09:00:00	2015-04-21 12:00:00	UTC	-9	-9	2799		Not Reported	IFREMER	Muséum National d'Histoire Naturelle de Paris (MNHN), France	Soft sediment	Not Applicable						Taxonomist information	31	Taxonomist	Paulo Bonifácio	NA
Institut français de recherche pour l'exploitation de la mer - PMN	IFREMER1	France	PMN	1	Extended	Pacific Ocean	Clarion-Clipperton Fracture Zone	IFREMERPMN1_OA	OA	NA	OA	SO239_1	Sonne	607	192		18.74683333	-128.3663333	18.75566667	-128.3403333	On board ship	Sediment	Biological Sample	2015-04-21 09:00:00	2015-04-21 12:00:00	UTC	-9	-9	2799		Not Reported	IFREMER	Muséum National d'Histoire Naturelle de Paris (MNHN), France	Soft sediment	Not Applicable						Taxonomist information	31	Taxonomist E-mail	bonif@me.com	NA
Institut français de recherche pour l'exploitation de la mer - PMN	IFREMER1	France	PMN	1	Extended	Pacific Ocean	Clarion-Clipperton Fracture Zone	IFREMERPMN1_OA	OA	NA	OA	SO239_1	Sonne	607	192		18.74683333	-128.3663333	18.75566667	-128.3403333	On board ship	Sediment	Biological Sample	2015-04-21 09:00:00	2015-04-21 12:00:00	UTC	-9	-9	2799		Not Reported	IFREMER	Muséum National d'Histoire Naturelle de Paris (MNHN), France	Soft sediment	Not Applicable						Taxonomist information	31	Taxonomist Institution	Ifremer (not permanent)	NA
Institut français de recherche pour l'exploitation de la mer - PMN	IFREMER1	France	PMN	1	Extended	Pacific Ocean	Clarion-Clipperton Fracture Zone	IFREMERPMN1_OA	OA	NA	OA	SO239_1	Sonne	607	192		18.74683333	-128.3663333	18.75566667	-128.3403333	On board ship	Sediment	Biological Sample	2015-04-21 09:00:00	2015-04-21 12:00:00	UTC	-9	-9	2799		Not Reported	IFREMER	Muséum National d'Histoire Naturelle de Paris (MNHN), France	Soft sediment	Not Applicable						Taxonomy ID	31	Class	Polychaeta	NA
Institut français de recherche pour l'exploitation de la mer - PMN	IFREMER1	France	PMN	1	Extended	Pacific Ocean	Clarion-Clipperton Fracture Zone	IFREMERPMN1_OA	OA	NA	OA	SO239_1	Sonne	607	192		18.74683333	-128.3663333	18.75566667	-128.3403333	On board ship	Sediment	Biological Sample	2015-04-21 09:00:00	2015-04-21 12:00:00	UTC	-9	-9	2799		Not Reported	IFREMER	Muséum National d'Histoire Naturelle de Paris (MNHN), France	Soft sediment	Not Applicable						Taxonomy ID	31	Family	Polynoidae	NA
Institut français de recherche pour l'exploitation de la mer - PMN	IFREMER1	France	PMN	1	Extended	Pacific Ocean	Clarion-Clipperton Fracture Zone	IFREMERPMN1_OA	OA	NA	OA	SO239_1	Sonne	607	192		18.74683333	-128.3663333	18.75566667	-128.3403333	On board ship	Sediment	Biological Sample	2015-04-21 09:00:00	2015-04-21 12:00:00	UTC	-9	-9	2799		Not Reported	IFREMER	Muséum National d'Histoire Naturelle de Paris (MNHN), France	Soft sediment	Not Applicable						Taxonomy ID	31	Genus	Polaruschakov	NA
Institut français de recherche pour l'exploitation de la mer - PMN	IFREMER1	France	PMN	1	Extended	Pacific Ocean	Clarion-Clipperton Fracture Zone	IFREMERPMN1_OA	OA	NA	OA	SO239_1	Sonne	607	192		18.74683333	-128.3663333	18.75566667	-128.3403333	On board ship	Sediment	Biological Sample	2015-04-21 09:00:00	2015-04-21 12:00:00	UTC	-9	-9	2799		Not Reported	IFREMER	Muséum National d'Histoire Naturelle de Paris (MNHN), France	Soft sediment	Not Applicable						Taxonomy ID	31	Identification Method	Not Reported	NA
Institut français de recherche pour l'exploitation de la mer - PMN	IFREMER1	France	PMN	1	Extended	Pacific Ocean	Clarion-Clipperton Fracture Zone	IFREMERPMN1_OA	OA	NA	OA	SO239_1	Sonne	607	192		18.74683333	-128.3663333	18.75566667	-128.3403333	On board ship	Sediment	Biological Sample	2015-04-21 09:00:00	2015-04-21 12:00:00	UTC	-9	-9	2799		Not Reported	IFREMER	Muséum National d'Histoire Naturelle de Paris (MNHN), France	Soft sediment	Not Applicable						Taxonomy ID	31	Kingdom	Not Reported	NA
Institut français de recherche pour l'exploitation de la mer - PMN	IFREMER1	France	PMN	1	Extended	Pacific Ocean	Clarion-Clipperton Fracture Zone	IFREMERPMN1_OA	OA	NA	OA	SO239_1	Sonne	607	192		18.74683333	-128.3663333	18.75566667	-128.3403333	On board ship	Sediment	Biological Sample	2015-04-21 09:00:00	2015-04-21 12:00:00	UTC	-9	-9	2799		Not Reported	IFREMER	Muséum National d'Histoire Naturelle de Paris (MNHN), France	Soft sediment	Not Applicable						Taxonomy ID	31	Morphotype	Not Reported	NA
Institut français de recherche pour l'exploitation de la mer - PMN	IFREMER1	France	PMN	1	Extended	Pacific Ocean	Clarion-Clipperton Fracture Zone	IFREMERPMN1_OA	OA	NA	OA	SO239_1	Sonne	607	192		18.74683333	-128.3663333	18.75566667	-128.3403333	On board ship	Sediment	Biological Sample	2015-04-21 09:00:00	2015-04-21 12:00:00	UTC	-9	-9	2799		Not Reported	IFREMER	Muséum National d'Histoire Naturelle de Paris (MNHN), France	Soft sediment	Not Applicable						Taxonomy ID	31	Order	Phyllodocida	NA
Institut français de recherche pour l'exploitation de la mer - PMN	IFREMER1	France	PMN	1	Extended	Pacific Ocean	Clarion-Clipperton Fracture Zone	IFREMERPMN1_OA	OA	NA	OA	SO239_1	Sonne	607	192		18.74683333	-128.3663333	18.75566667	-128.3403333	On board ship	Sediment	Biological Sample	2015-04-21 09:00:00	2015-04-21 12:00:00	UTC	-9	-9	2799		Not Reported	IFREMER	Muséum National d'Histoire Naturelle de Paris (MNHN), France	Soft sediment	Not Applicable						Taxonomy ID	31	Phylum	Annelida	NA
Institut français de recherche pour l'exploitation de la mer - PMN	IFREMER1	France	PMN	1	Extended	Pacific Ocean	Clarion-Clipperton Fracture Zone	IFREMERPMN1_OA	OA	NA	OA	SO239_1	Sonne	607	192		18.74683333	-128.3663333	18.75566667	-128.3403333	On board ship	Sediment	Biological Sample	2015-04-21 09:00:00	2015-04-21 12:00:00	UTC	-9	-9	2799		Not Reported	IFREMER	Muséum National d'Histoire Naturelle de Paris (MNHN), France	Soft sediment	Not Applicable						Taxonomy ID	31	Species	Polaruschakov lamellae	NA
Institut français de recherche pour l'exploitation de la mer - PMN	IFREMER1	France	PMN	1	Extended	Pacific Ocean	Clarion-Clipperton Fracture Zone	IFREMERPMN1_OA	OA	NA	OA	SO239_1	Sonne	607	192		18.74683333	-128.3663333	18.75566667	-128.3403333	On board ship	Sediment	Biological Sample	2015-04-21 09:00:00	2015-04-21 12:00:00	UTC	-9	-9	2799		Not Reported	IFREMER	Muséum National d'Histoire Naturelle de Paris (MNHN), France	Soft sediment	Not Applicable						Taxonomy information	31	Database Taxa ID	Not Reported	NA
Institut français de recherche pour l'exploitation de la mer - PMN	IFREMER1	France	PMN	1	Extended	Pacific Ocean	Clarion-Clipperton Fracture Zone	IFREMERPMN1_OA	OA	NA	OA	SO239_1	Sonne	607	192		18.74683333	-128.3663333	18.75566667	-128.3403333	On board ship	Sediment	Biological Sample	2015-04-21 09:00:00	2015-04-21 12:00:00	UTC	-9	-9	2799		Not Reported	IFREMER	Muséum National d'Histoire Naturelle de Paris (MNHN), France	Soft sediment	Not Applicable						Taxonomy information	31	Description of DNA Sequence	MH233256, MH233174, MH233226	NA
Institut français de recherche pour l'exploitation de la mer - PMN	IFREMER1	France	PMN	1	Extended	Pacific Ocean	Clarion-Clipperton Fracture Zone	IFREMERPMN1_OA	OA	NA	OA	SO239_1	Sonne	607	192		18.74683333	-128.3663333	18.75566667	-128.3403333	On board ship	Sediment	Biological Sample	2015-04-21 09:00:00	2015-04-21 12:00:00	UTC	-9	-9	2799		Not Reported	IFREMER	Muséum National d'Histoire Naturelle de Paris (MNHN), France	Soft sediment	Not Applicable						Taxonomy information	31	Taxonomic Database	Not Reported	NA
Institut français de recherche pour l'exploitation de la mer - PMN	IFREMER1	France	PMN	1	Extended	Pacific Ocean	Clarion-Clipperton Fracture Zone	IFREMERPMN1_OA	OA	NA	OA	SO239_1	Sonne	607	192		18.74683333	-128.3663333	18.75566667	-128.3403333	On board ship	Sediment	Biological Sample	2015-04-21 09:00:00	2015-04-21 12:00:00	UTC	-9	-9	2799		Not Reported	IFREMER	Muséum National d'Histoire Naturelle de Paris (MNHN), France	Soft sediment	Not Applicable						Taxonomy information	31	Taxonomic Status	Not Reported	NA
Institut français de recherche pour l'exploitation de la mer - PMN	IFREMER1	France	PMN	1	Extended	Pacific Ocean	Clarion-Clipperton Fracture Zone	IFREMERPMN1_OA	OA	NA	OA	SO239_1	Sonne	607	192		18.74683333	-128.3663333	18.75566667	-128.3403333	On board ship	Sediment	Biological Sample	2015-04-21 09:00:00	2015-04-21 12:00:00	UTC	-9	-9	2799		Not Reported	IFREMER	Muséum National d'Histoire Naturelle de Paris (MNHN), France	Soft sediment	Not Applicable						Taxonomy information	31	Voucher code	MNHN-IA-TYPE 1839	NA
Institut français de recherche pour l'exploitation de la mer - PMN	IFREMER1	France	PMN	1	Extended	Pacific Ocean	Clarion-Clipperton Fracture Zone	IFREMERPMN1_OA	OA	NA	OA	SO239_1	Sonne	607	192		18.74683333	-128.3663333	18.75566667	-128.3403333	On board ship	Sediment	Biological Sample	2015-04-21 09:00:00	2015-04-21 12:00:00	UTC	-9	-9	2799		Not Reported	IFREMER	Muséum National d'Histoire Naturelle de Paris (MNHN), France	Soft sediment	Not Applicable						Taxonomy information	31	Voucher status	Paratype 2	NA
Institut français de recherche pour l'exploitation de la mer - PMN	IFREMER1	France	PMN	1	Extended	Pacific Ocean	Clarion-Clipperton Fracture Zone	IFREMERPMN1_OA	OA	NA	OA	SO239_1	Sonne	608	192		18.74683333	-128.3663333	18.75566667	-128.3403333	On board ship	Sediment	Biological Sample	2015-04-21 09:00:00	2015-04-21 12:00:00	UTC	-9	-9	2799		Not Reported	IFREMER	Muséum National d'Histoire Naturelle de Paris (MNHN), France	Soft sediment	Not Applicable						Ecology	32	Nominal size Category	Macro	NA
Institut français de recherche pour l'exploitation de la mer - PMN	IFREMER1	France	PMN	1	Extended	Pacific Ocean	Clarion-Clipperton Fracture Zone	IFREMERPMN1_OA	OA	NA	OA	SO239_1	Sonne	608	192		18.74683333	-128.3663333	18.75566667	-128.3403333	On board ship	Sediment	Biological Sample	2015-04-21 09:00:00	2015-04-21 12:00:00	UTC	-9	-9	2799		Not Reported	IFREMER	Muséum National d'Histoire Naturelle de Paris (MNHN), France	Soft sediment	Not Applicable						Ecology	32	Number of individuals	1	NA
Institut français de recherche pour l'exploitation de la mer - PMN	IFREMER1	France	PMN	1	Extended	Pacific Ocean	Clarion-Clipperton Fracture Zone	IFREMERPMN1_OA	OA	NA	OA	SO239_1	Sonne	608	192		18.74683333	-128.3663333	18.75566667	-128.3403333	On board ship	Sediment	Biological Sample	2015-04-21 09:00:00	2015-04-21 12:00:00	UTC	-9	-9	2799		Not Reported	IFREMER	Muséum National d'Histoire Naturelle de Paris (MNHN), France	Soft sediment	Not Applicable						Organism Details	32	Sex	Unidentified	NA
Institut français de recherche pour l'exploitation de la mer - PMN	IFREMER1	France	PMN	1	Extended	Pacific Ocean	Clarion-Clipperton Fracture Zone	IFREMERPMN1_OA	OA	NA	OA	SO239_1	Sonne	608	192		18.74683333	-128.3663333	18.75566667	-128.3403333	On board ship	Sediment	Biological Sample	2015-04-21 09:00:00	2015-04-21 12:00:00	UTC	-9	-9	2799		Not Reported	IFREMER	Muséum National d'Histoire Naturelle de Paris (MNHN), France	Soft sediment	Not Applicable						Taxonomist information	32	Taxonomist	Paulo Bonifácio	NA
Institut français de recherche pour l'exploitation de la mer - PMN	IFREMER1	France	PMN	1	Extended	Pacific Ocean	Clarion-Clipperton Fracture Zone	IFREMERPMN1_OA	OA	NA	OA	SO239_1	Sonne	608	192		18.74683333	-128.3663333	18.75566667	-128.3403333	On board ship	Sediment	Biological Sample	2015-04-21 09:00:00	2015-04-21 12:00:00	UTC	-9	-9	2799		Not Reported	IFREMER	Muséum National d'Histoire Naturelle de Paris (MNHN), France	Soft sediment	Not Applicable						Taxonomist information	32	Taxonomist E-mail	bonif@me.com	NA
Institut français de recherche pour l'exploitation de la mer - PMN	IFREMER1	France	PMN	1	Extended	Pacific Ocean	Clarion-Clipperton Fracture Zone	IFREMERPMN1_OA	OA	NA	OA	SO239_1	Sonne	608	192		18.74683333	-128.3663333	18.75566667	-128.3403333	On board ship	Sediment	Biological Sample	2015-04-21 09:00:00	2015-04-21 12:00:00	UTC	-9	-9	2799		Not Reported	IFREMER	Muséum National d'Histoire Naturelle de Paris (MNHN), France	Soft sediment	Not Applicable						Taxonomist information	32	Taxonomist Institution	Ifremer (not permanent)	NA
Institut français de recherche pour l'exploitation de la mer - PMN	IFREMER1	France	PMN	1	Extended	Pacific Ocean	Clarion-Clipperton Fracture Zone	IFREMERPMN1_OA	OA	NA	OA	SO239_1	Sonne	608	192		18.74683333	-128.3663333	18.75566667	-128.3403333	On board ship	Sediment	Biological Sample	2015-04-21 09:00:00	2015-04-21 12:00:00	UTC	-9	-9	2799		Not Reported	IFREMER	Muséum National d'Histoire Naturelle de Paris (MNHN), France	Soft sediment	Not Applicable						Taxonomy ID	32	Class	Polychaeta	NA
Institut français de recherche pour l'exploitation de la mer - PMN	IFREMER1	France	PMN	1	Extended	Pacific Ocean	Clarion-Clipperton Fracture Zone	IFREMERPMN1_OA	OA	NA	OA	SO239_1	Sonne	608	192		18.74683333	-128.3663333	18.75566667	-128.3403333	On board ship	Sediment	Biological Sample	2015-04-21 09:00:00	2015-04-21 12:00:00	UTC	-9	-9	2799		Not Reported	IFREMER	Muséum National d'Histoire Naturelle de Paris (MNHN), France	Soft sediment	Not Applicable						Taxonomy ID	32	Family	Polynoidae	NA
Institut français de recherche pour l'exploitation de la mer - PMN	IFREMER1	France	PMN	1	Extended	Pacific Ocean	Clarion-Clipperton Fracture Zone	IFREMERPMN1_OA	OA	NA	OA	SO239_1	Sonne	608	192		18.74683333	-128.3663333	18.75566667	-128.3403333	On board ship	Sediment	Biological Sample	2015-04-21 09:00:00	2015-04-21 12:00:00	UTC	-9	-9	2799		Not Reported	IFREMER	Muséum National d'Histoire Naturelle de Paris (MNHN), France	Soft sediment	Not Applicable						Taxonomy ID	32	Genus	Bathypolaria	NA
Institut français de recherche pour l'exploitation de la mer - PMN	IFREMER1	France	PMN	1	Extended	Pacific Ocean	Clarion-Clipperton Fracture Zone	IFREMERPMN1_OA	OA	NA	OA	SO239_1	Sonne	608	192		18.74683333	-128.3663333	18.75566667	-128.3403333	On board ship	Sediment	Biological Sample	2015-04-21 09:00:00	2015-04-21 12:00:00	UTC	-9	-9	2799		Not Reported	IFREMER	Muséum National d'Histoire Naturelle de Paris (MNHN), France	Soft sediment	Not Applicable						Taxonomy ID	32	Identification Method	Not Reported	NA
Institut français de recherche pour l'exploitation de la mer - PMN	IFREMER1	France	PMN	1	Extended	Pacific Ocean	Clarion-Clipperton Fracture Zone	IFREMERPMN1_OA	OA	NA	OA	SO239_1	Sonne	608	192		18.74683333	-128.3663333	18.75566667	-128.3403333	On board ship	Sediment	Biological Sample	2015-04-21 09:00:00	2015-04-21 12:00:00	UTC	-9	-9	2799		Not Reported	IFREMER	Muséum National d'Histoire Naturelle de Paris (MNHN), France	Soft sediment	Not Applicable						Taxonomy ID	32	Kingdom	Not Reported	NA
Institut français de recherche pour l'exploitation de la mer - PMN	IFREMER1	France	PMN	1	Extended	Pacific Ocean	Clarion-Clipperton Fracture Zone	IFREMERPMN1_OA	OA	NA	OA	SO239_1	Sonne	608	192		18.74683333	-128.3663333	18.75566667	-128.3403333	On board ship	Sediment	Biological Sample	2015-04-21 09:00:00	2015-04-21 12:00:00	UTC	-9	-9	2799		Not Reported	IFREMER	Muséum National d'Histoire Naturelle de Paris (MNHN), France	Soft sediment	Not Applicable						Taxonomy ID	32	Morphotype	Not Reported	NA
Institut français de recherche pour l'exploitation de la mer - PMN	IFREMER1	France	PMN	1	Extended	Pacific Ocean	Clarion-Clipperton Fracture Zone	IFREMERPMN1_OA	OA	NA	OA	SO239_1	Sonne	608	192		18.74683333	-128.3663333	18.75566667	-128.3403333	On board ship	Sediment	Biological Sample	2015-04-21 09:00:00	2015-04-21 12:00:00	UTC	-9	-9	2799		Not Reported	IFREMER	Muséum National d'Histoire Naturelle de Paris (MNHN), France	Soft sediment	Not Applicable						Taxonomy ID	32	Order	Phyllodocida	NA
Institut français de recherche pour l'exploitation de la mer - PMN	IFREMER1	France	PMN	1	Extended	Pacific Ocean	Clarion-Clipperton Fracture Zone	IFREMERPMN1_OA	OA	NA	OA	SO239_1	Sonne	608	192		18.74683333	-128.3663333	18.75566667	-128.3403333	On board ship	Sediment	Biological Sample	2015-04-21 09:00:00	2015-04-21 12:00:00	UTC	-9	-9	2799		Not Reported	IFREMER	Muséum National d'Histoire Naturelle de Paris (MNHN), France	Soft sediment	Not Applicable						Taxonomy ID	32	Phylum	Annelida	NA
Institut français de recherche pour l'exploitation de la mer - PMN	IFREMER1	France	PMN	1	Extended	Pacific Ocean	Clarion-Clipperton Fracture Zone	IFREMERPMN1_OA	OA	NA	OA	SO239_1	Sonne	608	192		18.74683333	-128.3663333	18.75566667	-128.3403333	On board ship	Sediment	Biological Sample	2015-04-21 09:00:00	2015-04-21 12:00:00	UTC	-9	-9	2799		Not Reported	IFREMER	Muséum National d'Histoire Naturelle de Paris (MNHN), France	Soft sediment	Not Applicable						Taxonomy information	32	Database Taxa ID	Not Reported	NA
Institut français de recherche pour l'exploitation de la mer - PMN	IFREMER1	France	PMN	1	Extended	Pacific Ocean	Clarion-Clipperton Fracture Zone	IFREMERPMN1_OA	OA	NA	OA	SO239_1	Sonne	608	192		18.74683333	-128.3663333	18.75566667	-128.3403333	On board ship	Sediment	Biological Sample	2015-04-21 09:00:00	2015-04-21 12:00:00	UTC	-9	-9	2799		Not Reported	IFREMER	Muséum National d'Histoire Naturelle de Paris (MNHN), France	Soft sediment	Not Applicable						Taxonomy information	32	Description of DNA Sequence	MH233268, MH233175, MH233227	NA
Institut français de recherche pour l'exploitation de la mer - PMN	IFREMER1	France	PMN	1	Extended	Pacific Ocean	Clarion-Clipperton Fracture Zone	IFREMERPMN1_OA	OA	NA	OA	SO239_1	Sonne	608	192		18.74683333	-128.3663333	18.75566667	-128.3403333	On board ship	Sediment	Biological Sample	2015-04-21 09:00:00	2015-04-21 12:00:00	UTC	-9	-9	2799		Not Reported	IFREMER	Muséum National d'Histoire Naturelle de Paris (MNHN), France	Soft sediment	Not Applicable						Taxonomy information	32	Putative species name or number	sp. 608	NA
Institut français de recherche pour l'exploitation de la mer - PMN	IFREMER1	France	PMN	1	Extended	Pacific Ocean	Clarion-Clipperton Fracture Zone	IFREMERPMN1_OA	OA	NA	OA	SO239_1	Sonne	608	192		18.74683333	-128.3663333	18.75566667	-128.3403333	On board ship	Sediment	Biological Sample	2015-04-21 09:00:00	2015-04-21 12:00:00	UTC	-9	-9	2799		Not Reported	IFREMER	Muséum National d'Histoire Naturelle de Paris (MNHN), France	Soft sediment	Not Applicable						Taxonomy information	32	Taxonomic Database	Not Reported	NA
Institut français de recherche pour l'exploitation de la mer - PMN	IFREMER1	France	PMN	1	Extended	Pacific Ocean	Clarion-Clipperton Fracture Zone	IFREMERPMN1_OA	OA	NA	OA	SO239_1	Sonne	608	192		18.74683333	-128.3663333	18.75566667	-128.3403333	On board ship	Sediment	Biological Sample	2015-04-21 09:00:00	2015-04-21 12:00:00	UTC	-9	-9	2799		Not Reported	IFREMER	Muséum National d'Histoire Naturelle de Paris (MNHN), France	Soft sediment	Not Applicable						Taxonomy information	32	Taxonomic Status	Not Reported	NA
Institut français de recherche pour l'exploitation de la mer - PMN	IFREMER1	France	PMN	1	Extended	Pacific Ocean	Clarion-Clipperton Fracture Zone	IFREMERPMN1_OA	OA	NA	OA	SO239_1	Sonne	608	192		18.74683333	-128.3663333	18.75566667	-128.3403333	On board ship	Sediment	Biological Sample	2015-04-21 09:00:00	2015-04-21 12:00:00	UTC	-9	-9	2799		Not Reported	IFREMER	Muséum National d'Histoire Naturelle de Paris (MNHN), France	Soft sediment	Not Applicable						Taxonomy information	32	Voucher code	MNHN-IA-PNT 66	NA
Institut français de recherche pour l'exploitation de la mer - PMN	IFREMER1	France	PMN	1	Extended	Pacific Ocean	Clarion-Clipperton Fracture Zone	IFREMERPMN1_OA	OA	NA	OA	SO239_1	Sonne	608	192		18.74683333	-128.3663333	18.75566667	-128.3403333	On board ship	Sediment	Biological Sample	2015-04-21 09:00:00	2015-04-21 12:00:00	UTC	-9	-9	2799		Not Reported	IFREMER	Muséum National d'Histoire Naturelle de Paris (MNHN), France	Soft sediment	Not Applicable						Taxonomy information	32	Voucher status	Additional 1	NA
Institut français de recherche pour l'exploitation de la mer - PMN	IFREMER1	France	PMN	1	Extended	Pacific Ocean	Clarion-Clipperton Fracture Zone	IFREMERPMN1_OA	OA	NA	OA	SO239_1	Sonne	624	210		18.82116667	-128.43	18.832	-128.4066667	On board ship	Sediment	Biological Sample	2015-04-24 05:15:00	2015-04-24 09:33:00	UTC	4700	4735.7	3399		Not Reported	IFREMER	Muséum National d'Histoire Naturelle de Paris (MNHN), France	Soft sediment	Not Applicable						Ecology	45	Nominal size Category	Macro	NA
Institut français de recherche pour l'exploitation de la mer - PMN	IFREMER1	France	PMN	1	Extended	Pacific Ocean	Clarion-Clipperton Fracture Zone	IFREMERPMN1_OA	OA	NA	OA	SO239_1	Sonne	624	210		18.82116667	-128.43	18.832	-128.4066667	On board ship	Sediment	Biological Sample	2015-04-24 05:15:00	2015-04-24 09:33:00	UTC	4700	4735.7	3399		Not Reported	IFREMER	Muséum National d'Histoire Naturelle de Paris (MNHN), France	Soft sediment	Not Applicable						Ecology	45	Number of individuals	1	NA
Institut français de recherche pour l'exploitation de la mer - PMN	IFREMER1	France	PMN	1	Extended	Pacific Ocean	Clarion-Clipperton Fracture Zone	IFREMERPMN1_OA	OA	NA	OA	SO239_1	Sonne	624	210		18.82116667	-128.43	18.832	-128.4066667	On board ship	Sediment	Biological Sample	2015-04-24 05:15:00	2015-04-24 09:33:00	UTC	4700	4735.7	3399		Not Reported	IFREMER	Muséum National d'Histoire Naturelle de Paris (MNHN), France	Soft sediment	Not Applicable						Organism Details	45	Sex	Unidentified	NA
Institut français de recherche pour l'exploitation de la mer - PMN	IFREMER1	France	PMN	1	Extended	Pacific Ocean	Clarion-Clipperton Fracture Zone	IFREMERPMN1_OA	OA	NA	OA	SO239_1	Sonne	624	210		18.82116667	-128.43	18.832	-128.4066667	On board ship	Sediment	Biological Sample	2015-04-24 05:15:00	2015-04-24 09:33:00	UTC	4700	4735.7	3399		Not Reported	IFREMER	Muséum National d'Histoire Naturelle de Paris (MNHN), France	Soft sediment	Not Applicable						Taxonomist information	45	Taxonomist	Paulo Bonifácio	NA
Institut français de recherche pour l'exploitation de la mer - PMN	IFREMER1	France	PMN	1	Extended	Pacific Ocean	Clarion-Clipperton Fracture Zone	IFREMERPMN1_OA	OA	NA	OA	SO239_1	Sonne	624	210		18.82116667	-128.43	18.832	-128.4066667	On board ship	Sediment	Biological Sample	2015-04-24 05:15:00	2015-04-24 09:33:00	UTC	4700	4735.7	3399		Not Reported	IFREMER	Muséum National d'Histoire Naturelle de Paris (MNHN), France	Soft sediment	Not Applicable						Taxonomist information	45	Taxonomist E-mail	bonif@me.com	NA
Institut français de recherche pour l'exploitation de la mer - PMN	IFREMER1	France	PMN	1	Extended	Pacific Ocean	Clarion-Clipperton Fracture Zone	IFREMERPMN1_OA	OA	NA	OA	SO239_1	Sonne	624	210		18.82116667	-128.43	18.832	-128.4066667	On board ship	Sediment	Biological Sample	2015-04-24 05:15:00	2015-04-24 09:33:00	UTC	4700	4735.7	3399		Not Reported	IFREMER	Muséum National d'Histoire Naturelle de Paris (MNHN), France	Soft sediment	Not Applicable						Taxonomist information	45	Taxonomist Institution	Ifremer (not permanent)	NA
Institut français de recherche pour l'exploitation de la mer - PMN	IFREMER1	France	PMN	1	Extended	Pacific Ocean	Clarion-Clipperton Fracture Zone	IFREMERPMN1_OA	OA	NA	OA	SO239_1	Sonne	624	210		18.82116667	-128.43	18.832	-128.4066667	On board ship	Sediment	Biological Sample	2015-04-24 05:15:00	2015-04-24 09:33:00	UTC	4700	4735.7	3399		Not Reported	IFREMER	Muséum National d'Histoire Naturelle de Paris (MNHN), France	Soft sediment	Not Applicable						Taxonomy ID	45	Class	Polychaeta	NA
Institut français de recherche pour l'exploitation de la mer - PMN	IFREMER1	France	PMN	1	Extended	Pacific Ocean	Clarion-Clipperton Fracture Zone	IFREMERPMN1_OA	OA	NA	OA	SO239_1	Sonne	624	210		18.82116667	-128.43	18.832	-128.4066667	On board ship	Sediment	Biological Sample	2015-04-24 05:15:00	2015-04-24 09:33:00	UTC	4700	4735.7	3399		Not Reported	IFREMER	Muséum National d'Histoire Naturelle de Paris (MNHN), France	Soft sediment	Not Applicable						Taxonomy ID	45	Family	Polynoidae	NA
Institut français de recherche pour l'exploitation de la mer - PMN	IFREMER1	France	PMN	1	Extended	Pacific Ocean	Clarion-Clipperton Fracture Zone	IFREMERPMN1_OA	OA	NA	OA	SO239_1	Sonne	624	210		18.82116667	-128.43	18.832	-128.4066667	On board ship	Sediment	Biological Sample	2015-04-24 05:15:00	2015-04-24 09:33:00	UTC	4700	4735.7	3399		Not Reported	IFREMER	Muséum National d'Histoire Naturelle de Paris (MNHN), France	Soft sediment	Not Applicable						Taxonomy ID	45	Genus	Bathypolaria	NA
Institut français de recherche pour l'exploitation de la mer - PMN	IFREMER1	France	PMN	1	Extended	Pacific Ocean	Clarion-Clipperton Fracture Zone	IFREMERPMN1_OA	OA	NA	OA	SO239_1	Sonne	624	210		18.82116667	-128.43	18.832	-128.4066667	On board ship	Sediment	Biological Sample	2015-04-24 05:15:00	2015-04-24 09:33:00	UTC	4700	4735.7	3399		Not Reported	IFREMER	Muséum National d'Histoire Naturelle de Paris (MNHN), France	Soft sediment	Not Applicable						Taxonomy ID	45	Identification Method	Not Reported	NA
Institut français de recherche pour l'exploitation de la mer - PMN	IFREMER1	France	PMN	1	Extended	Pacific Ocean	Clarion-Clipperton Fracture Zone	IFREMERPMN1_OA	OA	NA	OA	SO239_1	Sonne	624	210		18.82116667	-128.43	18.832	-128.4066667	On board ship	Sediment	Biological Sample	2015-04-24 05:15:00	2015-04-24 09:33:00	UTC	4700	4735.7	3399		Not Reported	IFREMER	Muséum National d'Histoire Naturelle de Paris (MNHN), France	Soft sediment	Not Applicable						Taxonomy ID	45	Kingdom	Not Reported	NA
Institut français de recherche pour l'exploitation de la mer - PMN	IFREMER1	France	PMN	1	Extended	Pacific Ocean	Clarion-Clipperton Fracture Zone	IFREMERPMN1_OA	OA	NA	OA	SO239_1	Sonne	624	210		18.82116667	-128.43	18.832	-128.4066667	On board ship	Sediment	Biological Sample	2015-04-24 05:15:00	2015-04-24 09:33:00	UTC	4700	4735.7	3399		Not Reported	IFREMER	Muséum National d'Histoire Naturelle de Paris (MNHN), France	Soft sediment	Not Applicable						Taxonomy ID	45	Morphotype	Not Reported	NA
Institut français de recherche pour l'exploitation de la mer - PMN	IFREMER1	France	PMN	1	Extended	Pacific Ocean	Clarion-Clipperton Fracture Zone	IFREMERPMN1_OA	OA	NA	OA	SO239_1	Sonne	624	210		18.82116667	-128.43	18.832	-128.4066667	On board ship	Sediment	Biological Sample	2015-04-24 05:15:00	2015-04-24 09:33:00	UTC	4700	4735.7	3399		Not Reported	IFREMER	Muséum National d'Histoire Naturelle de Paris (MNHN), France	Soft sediment	Not Applicable						Taxonomy ID	45	Order	Phyllodocida	NA
Institut français de recherche pour l'exploitation de la mer - PMN	IFREMER1	France	PMN	1	Extended	Pacific Ocean	Clarion-Clipperton Fracture Zone	IFREMERPMN1_OA	OA	NA	OA	SO239_1	Sonne	624	210		18.82116667	-128.43	18.832	-128.4066667	On board ship	Sediment	Biological Sample	2015-04-24 05:15:00	2015-04-24 09:33:00	UTC	4700	4735.7	3399		Not Reported	IFREMER	Muséum National d'Histoire Naturelle de Paris (MNHN), France	Soft sediment	Not Applicable						Taxonomy ID	45	Phylum	Annelida	NA
Institut français de recherche pour l'exploitation de la mer - PMN	IFREMER1	France	PMN	1	Extended	Pacific Ocean	Clarion-Clipperton Fracture Zone	IFREMERPMN1_OA	OA	NA	OA	SO239_1	Sonne	624	210		18.82116667	-128.43	18.832	-128.4066667	On board ship	Sediment	Biological Sample	2015-04-24 05:15:00	2015-04-24 09:33:00	UTC	4700	4735.7	3399		Not Reported	IFREMER	Muséum National d'Histoire Naturelle de Paris (MNHN), France	Soft sediment	Not Applicable						Taxonomy information	45	Database Taxa ID	Not Reported	NA
Institut français de recherche pour l'exploitation de la mer - PMN	IFREMER1	France	PMN	1	Extended	Pacific Ocean	Clarion-Clipperton Fracture Zone	IFREMERPMN1_OA	OA	NA	OA	SO239_1	Sonne	624	210		18.82116667	-128.43	18.832	-128.4066667	On board ship	Sediment	Biological Sample	2015-04-24 05:15:00	2015-04-24 09:33:00	UTC	4700	4735.7	3399		Not Reported	IFREMER	Muséum National d'Histoire Naturelle de Paris (MNHN), France	Soft sediment	Not Applicable						Taxonomy information	45	Description of DNA Sequence	MH233176, MH233228	NA
Institut français de recherche pour l'exploitation de la mer - PMN	IFREMER1	France	PMN	1	Extended	Pacific Ocean	Clarion-Clipperton Fracture Zone	IFREMERPMN1_OA	OA	NA	OA	SO239_1	Sonne	624	210		18.82116667	-128.43	18.832	-128.4066667	On board ship	Sediment	Biological Sample	2015-04-24 05:15:00	2015-04-24 09:33:00	UTC	4700	4735.7	3399		Not Reported	IFREMER	Muséum National d'Histoire Naturelle de Paris (MNHN), France	Soft sediment	Not Applicable						Taxonomy information	45	Putative species name or number	sp. 608	NA
Institut français de recherche pour l'exploitation de la mer - PMN	IFREMER1	France	PMN	1	Extended	Pacific Ocean	Clarion-Clipperton Fracture Zone	IFREMERPMN1_OA	OA	NA	OA	SO239_1	Sonne	624	210		18.82116667	-128.43	18.832	-128.4066667	On board ship	Sediment	Biological Sample	2015-04-24 05:15:00	2015-04-24 09:33:00	UTC	4700	4735.7	3399		Not Reported	IFREMER	Muséum National d'Histoire Naturelle de Paris (MNHN), France	Soft sediment	Not Applicable						Taxonomy information	45	Taxonomic Database	Not Reported	NA
Institut français de recherche pour l'exploitation de la mer - PMN	IFREMER1	France	PMN	1	Extended	Pacific Ocean	Clarion-Clipperton Fracture Zone	IFREMERPMN1_OA	OA	NA	OA	SO239_1	Sonne	624	210		18.82116667	-128.43	18.832	-128.4066667	On board ship	Sediment	Biological Sample	2015-04-24 05:15:00	2015-04-24 09:33:00	UTC	4700	4735.7	3399		Not Reported	IFREMER	Muséum National d'Histoire Naturelle de Paris (MNHN), France	Soft sediment	Not Applicable						Taxonomy information	45	Taxonomic Status	Not Reported	NA
Institut français de recherche pour l'exploitation de la mer - PMN	IFREMER1	France	PMN	1	Extended	Pacific Ocean	Clarion-Clipperton Fracture Zone	IFREMERPMN1_OA	OA	NA	OA	SO239_1	Sonne	624	210		18.82116667	-128.43	18.832	-128.4066667	On board ship	Sediment	Biological Sample	2015-04-24 05:15:00	2015-04-24 09:33:00	UTC	4700	4735.7	3399		Not Reported	IFREMER	Muséum National d'Histoire Naturelle de Paris (MNHN), France	Soft sediment	Not Applicable						Taxonomy information	45	Voucher code	MNHN-IA-PNT 69	NA
Institut français de recherche pour l'exploitation de la mer - PMN	IFREMER1	France	PMN	1	Extended	Pacific Ocean	Clarion-Clipperton Fracture Zone	IFREMERPMN1_OA	OA	NA	OA	SO239_1	Sonne	624	210		18.82116667	-128.43	18.832	-128.4066667	On board ship	Sediment	Biological Sample	2015-04-24 05:15:00	2015-04-24 09:33:00	UTC	4700	4735.7	3399		Not Reported	IFREMER	Muséum National d'Histoire Naturelle de Paris (MNHN), France	Soft sediment	Not Applicable						Taxonomy information	45	Voucher status	Additional 4	NA
Institut français de recherche pour l'exploitation de la mer - PMN	IFREMER1	France	PMN	1	Extended	Pacific Ocean	Clarion-Clipperton Fracture Zone	IFREMERPMN1_OA	OA	NA	OA	SO239_1	Sonne	625	210		18.82116667	-128.43	18.832	-128.4066667	On board ship	Sediment	Biological Sample	2015-04-24 05:15:00	2015-04-24 09:33:00	UTC	4700	4735.7	3399		Not Reported	IFREMER	Muséum National d'Histoire Naturelle de Paris (MNHN), France	Soft sediment	Not Applicable						Ecology	46	Nominal size Category	Macro	NA
Institut français de recherche pour l'exploitation de la mer - PMN	IFREMER1	France	PMN	1	Extended	Pacific Ocean	Clarion-Clipperton Fracture Zone	IFREMERPMN1_OA	OA	NA	OA	SO239_1	Sonne	625	210		18.82116667	-128.43	18.832	-128.4066667	On board ship	Sediment	Biological Sample	2015-04-24 05:15:00	2015-04-24 09:33:00	UTC	4700	4735.7	3399		Not Reported	IFREMER	Muséum National d'Histoire Naturelle de Paris (MNHN), France	Soft sediment	Not Applicable						Ecology	46	Number of individuals	1	NA
Institut français de recherche pour l'exploitation de la mer - PMN	IFREMER1	France	PMN	1	Extended	Pacific Ocean	Clarion-Clipperton Fracture Zone	IFREMERPMN1_OA	OA	NA	OA	SO239_1	Sonne	625	210		18.82116667	-128.43	18.832	-128.4066667	On board ship	Sediment	Biological Sample	2015-04-24 05:15:00	2015-04-24 09:33:00	UTC	4700	4735.7	3399		Not Reported	IFREMER	Muséum National d'Histoire Naturelle de Paris (MNHN), France	Soft sediment	Not Applicable						Organism Details	46	Sex	Unidentified	NA
Institut français de recherche pour l'exploitation de la mer - PMN	IFREMER1	France	PMN	1	Extended	Pacific Ocean	Clarion-Clipperton Fracture Zone	IFREMERPMN1_OA	OA	NA	OA	SO239_1	Sonne	625	210		18.82116667	-128.43	18.832	-128.4066667	On board ship	Sediment	Biological Sample	2015-04-24 05:15:00	2015-04-24 09:33:00	UTC	4700	4735.7	3399		Not Reported	IFREMER	Muséum National d'Histoire Naturelle de Paris (MNHN), France	Soft sediment	Not Applicable						Taxonomist information	46	Taxonomist	Paulo Bonifácio	NA
Institut français de recherche pour l'exploitation de la mer - PMN	IFREMER1	France	PMN	1	Extended	Pacific Ocean	Clarion-Clipperton Fracture Zone	IFREMERPMN1_OA	OA	NA	OA	SO239_1	Sonne	625	210		18.82116667	-128.43	18.832	-128.4066667	On board ship	Sediment	Biological Sample	2015-04-24 05:15:00	2015-04-24 09:33:00	UTC	4700	4735.7	3399		Not Reported	IFREMER	Muséum National d'Histoire Naturelle de Paris (MNHN), France	Soft sediment	Not Applicable						Taxonomist information	46	Taxonomist E-mail	bonif@me.com	NA
Institut français de recherche pour l'exploitation de la mer - PMN	IFREMER1	France	PMN	1	Extended	Pacific Ocean	Clarion-Clipperton Fracture Zone	IFREMERPMN1_OA	OA	NA	OA	SO239_1	Sonne	625	210		18.82116667	-128.43	18.832	-128.4066667	On board ship	Sediment	Biological Sample	2015-04-24 05:15:00	2015-04-24 09:33:00	UTC	4700	4735.7	3399		Not Reported	IFREMER	Muséum National d'Histoire Naturelle de Paris (MNHN), France	Soft sediment	Not Applicable						Taxonomist information	46	Taxonomist Institution	Ifremer (not permanent)	NA
Institut français de recherche pour l'exploitation de la mer - PMN	IFREMER1	France	PMN	1	Extended	Pacific Ocean	Clarion-Clipperton Fracture Zone	IFREMERPMN1_OA	OA	NA	OA	SO239_1	Sonne	625	210		18.82116667	-128.43	18.832	-128.4066667	On board ship	Sediment	Biological Sample	2015-04-24 05:15:00	2015-04-24 09:33:00	UTC	4700	4735.7	3399		Not Reported	IFREMER	Muséum National d'Histoire Naturelle de Paris (MNHN), France	Soft sediment	Not Applicable						Taxonomy ID	46	Class	Polychaeta	NA
Institut français de recherche pour l'exploitation de la mer - PMN	IFREMER1	France	PMN	1	Extended	Pacific Ocean	Clarion-Clipperton Fracture Zone	IFREMERPMN1_OA	OA	NA	OA	SO239_1	Sonne	625	210		18.82116667	-128.43	18.832	-128.4066667	On board ship	Sediment	Biological Sample	2015-04-24 05:15:00	2015-04-24 09:33:00	UTC	4700	4735.7	3399		Not Reported	IFREMER	Muséum National d'Histoire Naturelle de Paris (MNHN), France	Soft sediment	Not Applicable						Taxonomy ID	46	Family	Polynoidae	NA
Institut français de recherche pour l'exploitation de la mer - PMN	IFREMER1	France	PMN	1	Extended	Pacific Ocean	Clarion-Clipperton Fracture Zone	IFREMERPMN1_OA	OA	NA	OA	SO239_1	Sonne	625	210		18.82116667	-128.43	18.832	-128.4066667	On board ship	Sediment	Biological Sample	2015-04-24 05:15:00	2015-04-24 09:33:00	UTC	4700	4735.7	3399		Not Reported	IFREMER	Muséum National d'Histoire Naturelle de Paris (MNHN), France	Soft sediment	Not Applicable						Taxonomy ID	46	Genus	Bathypolaria	NA
Institut français de recherche pour l'exploitation de la mer - PMN	IFREMER1	France	PMN	1	Extended	Pacific Ocean	Clarion-Clipperton Fracture Zone	IFREMERPMN1_OA	OA	NA	OA	SO239_1	Sonne	625	210		18.82116667	-128.43	18.832	-128.4066667	On board ship	Sediment	Biological Sample	2015-04-24 05:15:00	2015-04-24 09:33:00	UTC	4700	4735.7	3399		Not Reported	IFREMER	Muséum National d'Histoire Naturelle de Paris (MNHN), France	Soft sediment	Not Applicable						Taxonomy ID	46	Identification Method	Not Reported	NA
Institut français de recherche pour l'exploitation de la mer - PMN	IFREMER1	France	PMN	1	Extended	Pacific Ocean	Clarion-Clipperton Fracture Zone	IFREMERPMN1_OA	OA	NA	OA	SO239_1	Sonne	625	210		18.82116667	-128.43	18.832	-128.4066667	On board ship	Sediment	Biological Sample	2015-04-24 05:15:00	2015-04-24 09:33:00	UTC	4700	4735.7	3399		Not Reported	IFREMER	Muséum National d'Histoire Naturelle de Paris (MNHN), France	Soft sediment	Not Applicable						Taxonomy ID	46	Kingdom	Not Reported	NA
Institut français de recherche pour l'exploitation de la mer - PMN	IFREMER1	France	PMN	1	Extended	Pacific Ocean	Clarion-Clipperton Fracture Zone	IFREMERPMN1_OA	OA	NA	OA	SO239_1	Sonne	625	210		18.82116667	-128.43	18.832	-128.4066667	On board ship	Sediment	Biological Sample	2015-04-24 05:15:00	2015-04-24 09:33:00	UTC	4700	4735.7	3399		Not Reported	IFREMER	Muséum National d'Histoire Naturelle de Paris (MNHN), France	Soft sediment	Not Applicable						Taxonomy ID	46	Morphotype	Not Reported	NA
Institut français de recherche pour l'exploitation de la mer - PMN	IFREMER1	France	PMN	1	Extended	Pacific Ocean	Clarion-Clipperton Fracture Zone	IFREMERPMN1_OA	OA	NA	OA	SO239_1	Sonne	625	210		18.82116667	-128.43	18.832	-128.4066667	On board ship	Sediment	Biological Sample	2015-04-24 05:15:00	2015-04-24 09:33:00	UTC	4700	4735.7	3399		Not Reported	IFREMER	Muséum National d'Histoire Naturelle de Paris (MNHN), France	Soft sediment	Not Applicable						Taxonomy ID	46	Order	Phyllodocida	NA
Institut français de recherche pour l'exploitation de la mer - PMN	IFREMER1	France	PMN	1	Extended	Pacific Ocean	Clarion-Clipperton Fracture Zone	IFREMERPMN1_OA	OA	NA	OA	SO239_1	Sonne	625	210		18.82116667	-128.43	18.832	-128.4066667	On board ship	Sediment	Biological Sample	2015-04-24 05:15:00	2015-04-24 09:33:00	UTC	4700	4735.7	3399		Not Reported	IFREMER	Muséum National d'Histoire Naturelle de Paris (MNHN), France	Soft sediment	Not Applicable						Taxonomy ID	46	Phylum	Annelida	NA
Institut français de recherche pour l'exploitation de la mer - PMN	IFREMER1	France	PMN	1	Extended	Pacific Ocean	Clarion-Clipperton Fracture Zone	IFREMERPMN1_OA	OA	NA	OA	SO239_1	Sonne	625	210		18.82116667	-128.43	18.832	-128.4066667	On board ship	Sediment	Biological Sample	2015-04-24 05:15:00	2015-04-24 09:33:00	UTC	4700	4735.7	3399		Not Reported	IFREMER	Muséum National d'Histoire Naturelle de Paris (MNHN), France	Soft sediment	Not Applicable						Taxonomy information	46	Database Taxa ID	Not Reported	NA
Institut français de recherche pour l'exploitation de la mer - PMN	IFREMER1	France	PMN	1	Extended	Pacific Ocean	Clarion-Clipperton Fracture Zone	IFREMERPMN1_OA	OA	NA	OA	SO239_1	Sonne	625	210		18.82116667	-128.43	18.832	-128.4066667	On board ship	Sediment	Biological Sample	2015-04-24 05:15:00	2015-04-24 09:33:00	UTC	4700	4735.7	3399		Not Reported	IFREMER	Muséum National d'Histoire Naturelle de Paris (MNHN), France	Soft sediment	Not Applicable						Taxonomy information	46	Description of DNA Sequence	MH233286, MH233177, MH233229	NA
Institut français de recherche pour l'exploitation de la mer - PMN	IFREMER1	France	PMN	1	Extended	Pacific Ocean	Clarion-Clipperton Fracture Zone	IFREMERPMN1_OA	OA	NA	OA	SO239_1	Sonne	625	210		18.82116667	-128.43	18.832	-128.4066667	On board ship	Sediment	Biological Sample	2015-04-24 05:15:00	2015-04-24 09:33:00	UTC	4700	4735.7	3399		Not Reported	IFREMER	Muséum National d'Histoire Naturelle de Paris (MNHN), France	Soft sediment	Not Applicable						Taxonomy information	46	Putative species name or number	sp. 608	NA
Institut français de recherche pour l'exploitation de la mer - PMN	IFREMER1	France	PMN	1	Extended	Pacific Ocean	Clarion-Clipperton Fracture Zone	IFREMERPMN1_OA	OA	NA	OA	SO239_1	Sonne	625	210		18.82116667	-128.43	18.832	-128.4066667	On board ship	Sediment	Biological Sample	2015-04-24 05:15:00	2015-04-24 09:33:00	UTC	4700	4735.7	3399		Not Reported	IFREMER	Muséum National d'Histoire Naturelle de Paris (MNHN), France	Soft sediment	Not Applicable						Taxonomy information	46	Taxonomic Database	Not Reported	NA
Institut français de recherche pour l'exploitation de la mer - PMN	IFREMER1	France	PMN	1	Extended	Pacific Ocean	Clarion-Clipperton Fracture Zone	IFREMERPMN1_OA	OA	NA	OA	SO239_1	Sonne	625	210		18.82116667	-128.43	18.832	-128.4066667	On board ship	Sediment	Biological Sample	2015-04-24 05:15:00	2015-04-24 09:33:00	UTC	4700	4735.7	3399		Not Reported	IFREMER	Muséum National d'Histoire Naturelle de Paris (MNHN), France	Soft sediment	Not Applicable						Taxonomy information	46	Taxonomic Status	Not Reported	NA
Institut français de recherche pour l'exploitation de la mer - PMN	IFREMER1	France	PMN	1	Extended	Pacific Ocean	Clarion-Clipperton Fracture Zone	IFREMERPMN1_OA	OA	NA	OA	SO239_1	Sonne	625	210		18.82116667	-128.43	18.832	-128.4066667	On board ship	Sediment	Biological Sample	2015-04-24 05:15:00	2015-04-24 09:33:00	UTC	4700	4735.7	3399		Not Reported	IFREMER	Muséum National d'Histoire Naturelle de Paris (MNHN), France	Soft sediment	Not Applicable						Taxonomy information	46	Voucher code	MNHN-IA-PNT 70	NA
Institut français de recherche pour l'exploitation de la mer - PMN	IFREMER1	France	PMN	1	Extended	Pacific Ocean	Clarion-Clipperton Fracture Zone	IFREMERPMN1_OA	OA	NA	OA	SO239_1	Sonne	625	210		18.82116667	-128.43	18.832	-128.4066667	On board ship	Sediment	Biological Sample	2015-04-24 05:15:00	2015-04-24 09:33:00	UTC	4700	4735.7	3399		Not Reported	IFREMER	Muséum National d'Histoire Naturelle de Paris (MNHN), France	Soft sediment	Not Applicable						Taxonomy information	46	Voucher status	Additional 5	NA
Institut français de recherche pour l'exploitation de la mer - PMN	IFREMER1	France	PMN	1	Extended	Pacific Ocean	Clarion-Clipperton Fracture Zone	IFREMERPMN1X_02	IFR2	NA	NA	SO239_1	Sonne	636-5-4	158		14.05683333	-130.1331667	14.0635	-130.108	On board ship	Sediment	Biological Sample	2015-04-15 04:58:00	2015-04-15 08:29:00	UTC	4946	4977.3	3789		Not Reported	IFREMER	At Ifremer with Paulo Bonifácio	Soft sediment	Not Applicable						Ecology	28	Nominal size Category	Macro	NA
Institut français de recherche pour l'exploitation de la mer - PMN	IFREMER1	France	PMN	1	Extended	Pacific Ocean	Clarion-Clipperton Fracture Zone	IFREMERPMN1X_02	IFR2	NA	NA	SO239_1	Sonne	636-5-4	158		14.05683333	-130.1331667	14.0635	-130.108	On board ship	Sediment	Biological Sample	2015-04-15 04:58:00	2015-04-15 08:29:00	UTC	4946	4977.3	3789		Not Reported	IFREMER	At Ifremer with Paulo Bonifácio	Soft sediment	Not Applicable						Ecology	28	Number of individuals	1	NA
Institut français de recherche pour l'exploitation de la mer - PMN	IFREMER1	France	PMN	1	Extended	Pacific Ocean	Clarion-Clipperton Fracture Zone	IFREMERPMN1X_02	IFR2	NA	NA	SO239_1	Sonne	636-5-4	158		14.05683333	-130.1331667	14.0635	-130.108	On board ship	Sediment	Biological Sample	2015-04-15 04:58:00	2015-04-15 08:29:00	UTC	4946	4977.3	3789		Not Reported	IFREMER	At Ifremer with Paulo Bonifácio	Soft sediment	Not Applicable						Organism Details	28	Sex	Unidentified	NA
Institut français de recherche pour l'exploitation de la mer - PMN	IFREMER1	France	PMN	1	Extended	Pacific Ocean	Clarion-Clipperton Fracture Zone	IFREMERPMN1X_02	IFR2	NA	NA	SO239_1	Sonne	636-5-4	158		14.05683333	-130.1331667	14.0635	-130.108	On board ship	Sediment	Biological Sample	2015-04-15 04:58:00	2015-04-15 08:29:00	UTC	4946	4977.3	3789		Not Reported	IFREMER	At Ifremer with Paulo Bonifácio	Soft sediment	Not Applicable						Taxonomist information	28	Taxonomist	Paulo Bonifácio	NA
Institut français de recherche pour l'exploitation de la mer - PMN	IFREMER1	France	PMN	1	Extended	Pacific Ocean	Clarion-Clipperton Fracture Zone	IFREMERPMN1X_02	IFR2	NA	NA	SO239_1	Sonne	636-5-4	158		14.05683333	-130.1331667	14.0635	-130.108	On board ship	Sediment	Biological Sample	2015-04-15 04:58:00	2015-04-15 08:29:00	UTC	4946	4977.3	3789		Not Reported	IFREMER	At Ifremer with Paulo Bonifácio	Soft sediment	Not Applicable						Taxonomist information	28	Taxonomist E-mail	bonif@me.com	NA
Institut français de recherche pour l'exploitation de la mer - PMN	IFREMER1	France	PMN	1	Extended	Pacific Ocean	Clarion-Clipperton Fracture Zone	IFREMERPMN1X_02	IFR2	NA	NA	SO239_1	Sonne	636-5-4	158		14.05683333	-130.1331667	14.0635	-130.108	On board ship	Sediment	Biological Sample	2015-04-15 04:58:00	2015-04-15 08:29:00	UTC	4946	4977.3	3789		Not Reported	IFREMER	At Ifremer with Paulo Bonifácio	Soft sediment	Not Applicable						Taxonomist information	28	Taxonomist Institution	Ifremer (not permanent)	NA
Institut français de recherche pour l'exploitation de la mer - PMN	IFREMER1	France	PMN	1	Extended	Pacific Ocean	Clarion-Clipperton Fracture Zone	IFREMERPMN1X_02	IFR2	NA	NA	SO239_1	Sonne	636-5-4	158		14.05683333	-130.1331667	14.0635	-130.108	On board ship	Sediment	Biological Sample	2015-04-15 04:58:00	2015-04-15 08:29:00	UTC	4946	4977.3	3789		Not Reported	IFREMER	At Ifremer with Paulo Bonifácio	Soft sediment	Not Applicable						Taxonomy ID	28	Class	Polychaeta	NA
Institut français de recherche pour l'exploitation de la mer - PMN	IFREMER1	France	PMN	1	Extended	Pacific Ocean	Clarion-Clipperton Fracture Zone	IFREMERPMN1X_02	IFR2	NA	NA	SO239_1	Sonne	636-5-4	158		14.05683333	-130.1331667	14.0635	-130.108	On board ship	Sediment	Biological Sample	2015-04-15 04:58:00	2015-04-15 08:29:00	UTC	4946	4977.3	3789		Not Reported	IFREMER	At Ifremer with Paulo Bonifácio	Soft sediment	Not Applicable						Taxonomy ID	28	Family	Polynoidae	NA
Institut français de recherche pour l'exploitation de la mer - PMN	IFREMER1	France	PMN	1	Extended	Pacific Ocean	Clarion-Clipperton Fracture Zone	IFREMERPMN1X_02	IFR2	NA	NA	SO239_1	Sonne	636-5-4	158		14.05683333	-130.1331667	14.0635	-130.108	On board ship	Sediment	Biological Sample	2015-04-15 04:58:00	2015-04-15 08:29:00	UTC	4946	4977.3	3789		Not Reported	IFREMER	At Ifremer with Paulo Bonifácio	Soft sediment	Not Applicable						Taxonomy ID	28	Genus	Bathyfauvelia	NA
Institut français de recherche pour l'exploitation de la mer - PMN	IFREMER1	France	PMN	1	Extended	Pacific Ocean	Clarion-Clipperton Fracture Zone	IFREMERPMN1X_02	IFR2	NA	NA	SO239_1	Sonne	636-5-4	158		14.05683333	-130.1331667	14.0635	-130.108	On board ship	Sediment	Biological Sample	2015-04-15 04:58:00	2015-04-15 08:29:00	UTC	4946	4977.3	3789		Not Reported	IFREMER	At Ifremer with Paulo Bonifácio	Soft sediment	Not Applicable						Taxonomy ID	28	Identification Method	Not Reported	NA
Institut français de recherche pour l'exploitation de la mer - PMN	IFREMER1	France	PMN	1	Extended	Pacific Ocean	Clarion-Clipperton Fracture Zone	IFREMERPMN1X_02	IFR2	NA	NA	SO239_1	Sonne	636-5-4	158		14.05683333	-130.1331667	14.0635	-130.108	On board ship	Sediment	Biological Sample	2015-04-15 04:58:00	2015-04-15 08:29:00	UTC	4946	4977.3	3789		Not Reported	IFREMER	At Ifremer with Paulo Bonifácio	Soft sediment	Not Applicable						Taxonomy ID	28	Kingdom	Not Reported	NA
Institut français de recherche pour l'exploitation de la mer - PMN	IFREMER1	France	PMN	1	Extended	Pacific Ocean	Clarion-Clipperton Fracture Zone	IFREMERPMN1X_02	IFR2	NA	NA	SO239_1	Sonne	636-5-4	158		14.05683333	-130.1331667	14.0635	-130.108	On board ship	Sediment	Biological Sample	2015-04-15 04:58:00	2015-04-15 08:29:00	UTC	4946	4977.3	3789		Not Reported	IFREMER	At Ifremer with Paulo Bonifácio	Soft sediment	Not Applicable						Taxonomy ID	28	Morphotype	Not Reported	NA
Institut français de recherche pour l'exploitation de la mer - PMN	IFREMER1	France	PMN	1	Extended	Pacific Ocean	Clarion-Clipperton Fracture Zone	IFREMERPMN1X_02	IFR2	NA	NA	SO239_1	Sonne	636-5-4	158		14.05683333	-130.1331667	14.0635	-130.108	On board ship	Sediment	Biological Sample	2015-04-15 04:58:00	2015-04-15 08:29:00	UTC	4946	4977.3	3789		Not Reported	IFREMER	At Ifremer with Paulo Bonifácio	Soft sediment	Not Applicable						Taxonomy ID	28	Order	Phyllodocida	NA
Institut français de recherche pour l'exploitation de la mer - PMN	IFREMER1	France	PMN	1	Extended	Pacific Ocean	Clarion-Clipperton Fracture Zone	IFREMERPMN1X_02	IFR2	NA	NA	SO239_1	Sonne	636-5-4	158		14.05683333	-130.1331667	14.0635	-130.108	On board ship	Sediment	Biological Sample	2015-04-15 04:58:00	2015-04-15 08:29:00	UTC	4946	4977.3	3789		Not Reported	IFREMER	At Ifremer with Paulo Bonifácio	Soft sediment	Not Applicable						Taxonomy ID	28	Phylum	Annelida	NA
Institut français de recherche pour l'exploitation de la mer - PMN	IFREMER1	France	PMN	1	Extended	Pacific Ocean	Clarion-Clipperton Fracture Zone	IFREMERPMN1X_02	IFR2	NA	NA	SO239_1	Sonne	636-5-4	158		14.05683333	-130.1331667	14.0635	-130.108	On board ship	Sediment	Biological Sample	2015-04-15 04:58:00	2015-04-15 08:29:00	UTC	4946	4977.3	3789		Not Reported	IFREMER	At Ifremer with Paulo Bonifácio	Soft sediment	Not Applicable						Taxonomy ID	28	Species	Bathyfauvelia glacigena	NA
Institut français de recherche pour l'exploitation de la mer - PMN	IFREMER1	France	PMN	1	Extended	Pacific Ocean	Clarion-Clipperton Fracture Zone	IFREMERPMN1X_02	IFR2	NA	NA	SO239_1	Sonne	636-5-4	158		14.05683333	-130.1331667	14.0635	-130.108	On board ship	Sediment	Biological Sample	2015-04-15 04:58:00	2015-04-15 08:29:00	UTC	4946	4977.3	3789		Not Reported	IFREMER	At Ifremer with Paulo Bonifácio	Soft sediment	Not Applicable						Taxonomy information	28	Database Taxa ID	Not Reported	NA
Institut français de recherche pour l'exploitation de la mer - PMN	IFREMER1	France	PMN	1	Extended	Pacific Ocean	Clarion-Clipperton Fracture Zone	IFREMERPMN1X_02	IFR2	NA	NA	SO239_1	Sonne	636-5-4	158		14.05683333	-130.1331667	14.0635	-130.108	On board ship	Sediment	Biological Sample	2015-04-15 04:58:00	2015-04-15 08:29:00	UTC	4946	4977.3	3789		Not Reported	IFREMER	At Ifremer with Paulo Bonifácio	Soft sediment	Not Applicable						Taxonomy information	28	Description of DNA Sequence	MH233272, MH233186, MH233236	NA
Institut français de recherche pour l'exploitation de la mer - PMN	IFREMER1	France	PMN	1	Extended	Pacific Ocean	Clarion-Clipperton Fracture Zone	IFREMERPMN1X_02	IFR2	NA	NA	SO239_1	Sonne	636-5-4	158		14.05683333	-130.1331667	14.0635	-130.108	On board ship	Sediment	Biological Sample	2015-04-15 04:58:00	2015-04-15 08:29:00	UTC	4946	4977.3	3789		Not Reported	IFREMER	At Ifremer with Paulo Bonifácio	Soft sediment	Not Applicable						Taxonomy information	28	Taxonomic Database	Not Reported	NA
Institut français de recherche pour l'exploitation de la mer - PMN	IFREMER1	France	PMN	1	Extended	Pacific Ocean	Clarion-Clipperton Fracture Zone	IFREMERPMN1X_02	IFR2	NA	NA	SO239_1	Sonne	636-5-4	158		14.05683333	-130.1331667	14.0635	-130.108	On board ship	Sediment	Biological Sample	2015-04-15 04:58:00	2015-04-15 08:29:00	UTC	4946	4977.3	3789		Not Reported	IFREMER	At Ifremer with Paulo Bonifácio	Soft sediment	Not Applicable						Taxonomy information	28	Taxonomic Status	Not Reported	NA
Institut français de recherche pour l'exploitation de la mer - PMN	IFREMER1	France	PMN	1	Extended	Pacific Ocean	Clarion-Clipperton Fracture Zone	IFREMERPMN1X_02	IFR2	NA	NA	SO239_1	Sonne	636-5-4	158		14.05683333	-130.1331667	14.0635	-130.108	On board ship	Sediment	Biological Sample	2015-04-15 04:58:00	2015-04-15 08:29:00	UTC	4946	4977.3	3789		Not Reported	IFREMER	At Ifremer with Paulo Bonifácio	Soft sediment	Not Applicable						Taxonomy information	28	Voucher code	PB collection	NA
Institut français de recherche pour l'exploitation de la mer - PMN	IFREMER1	France	PMN	1	Extended	Pacific Ocean	Clarion-Clipperton Fracture Zone	IFREMERPMN1X_02	IFR2	NA	NA	SO239_1	Sonne	636-5-4	158		14.05683333	-130.1331667	14.0635	-130.108	On board ship	Sediment	Biological Sample	2015-04-15 04:58:00	2015-04-15 08:29:00	UTC	4946	4977.3	3789		Not Reported	IFREMER	At Ifremer with Paulo Bonifácio	Soft sediment	Not Applicable						Taxonomy information	28	Voucher status	Additional 3	NA
Institut français de recherche pour l'exploitation de la mer - PMN	IFREMER1	France	PMN	1	Extended	Pacific Ocean	Clarion-Clipperton Fracture Zone	IFREMERPMN1X_02	IFR2	NA	NA	SO239_1	Sonne	639-1	158		14.05683333	-130.1331667	14.0635	-130.108	On board ship	Sediment	Biological Sample	2015-04-15 04:58:00	2015-04-15 08:29:00	UTC	4946	4977.3	3789		Not Reported	IFREMER	Muséum National d'Histoire Naturelle de Paris (MNHN), France	Soft sediment	Not Applicable						Ecology	29	Nominal size Category	Macro	NA
Institut français de recherche pour l'exploitation de la mer - PMN	IFREMER1	France	PMN	1	Extended	Pacific Ocean	Clarion-Clipperton Fracture Zone	IFREMERPMN1X_02	IFR2	NA	NA	SO239_1	Sonne	639-1	158		14.05683333	-130.1331667	14.0635	-130.108	On board ship	Sediment	Biological Sample	2015-04-15 04:58:00	2015-04-15 08:29:00	UTC	4946	4977.3	3789		Not Reported	IFREMER	Muséum National d'Histoire Naturelle de Paris (MNHN), France	Soft sediment	Not Applicable						Ecology	29	Number of individuals	1	NA
Institut français de recherche pour l'exploitation de la mer - PMN	IFREMER1	France	PMN	1	Extended	Pacific Ocean	Clarion-Clipperton Fracture Zone	IFREMERPMN1X_02	IFR2	NA	NA	SO239_1	Sonne	639-1	158		14.05683333	-130.1331667	14.0635	-130.108	On board ship	Sediment	Biological Sample	2015-04-15 04:58:00	2015-04-15 08:29:00	UTC	4946	4977.3	3789		Not Reported	IFREMER	Muséum National d'Histoire Naturelle de Paris (MNHN), France	Soft sediment	Not Applicable						Organism Details	29	Sex	Unidentified	NA
Institut français de recherche pour l'exploitation de la mer - PMN	IFREMER1	France	PMN	1	Extended	Pacific Ocean	Clarion-Clipperton Fracture Zone	IFREMERPMN1X_02	IFR2	NA	NA	SO239_1	Sonne	639-1	158		14.05683333	-130.1331667	14.0635	-130.108	On board ship	Sediment	Biological Sample	2015-04-15 04:58:00	2015-04-15 08:29:00	UTC	4946	4977.3	3789		Not Reported	IFREMER	Muséum National d'Histoire Naturelle de Paris (MNHN), France	Soft sediment	Not Applicable						Taxonomist information	29	Taxonomist	Paulo Bonifácio	NA
Institut français de recherche pour l'exploitation de la mer - PMN	IFREMER1	France	PMN	1	Extended	Pacific Ocean	Clarion-Clipperton Fracture Zone	IFREMERPMN1X_02	IFR2	NA	NA	SO239_1	Sonne	639-1	158		14.05683333	-130.1331667	14.0635	-130.108	On board ship	Sediment	Biological Sample	2015-04-15 04:58:00	2015-04-15 08:29:00	UTC	4946	4977.3	3789		Not Reported	IFREMER	Muséum National d'Histoire Naturelle de Paris (MNHN), France	Soft sediment	Not Applicable						Taxonomist information	29	Taxonomist E-mail	bonif@me.com	NA
Institut français de recherche pour l'exploitation de la mer - PMN	IFREMER1	France	PMN	1	Extended	Pacific Ocean	Clarion-Clipperton Fracture Zone	IFREMERPMN1X_02	IFR2	NA	NA	SO239_1	Sonne	639-1	158		14.05683333	-130.1331667	14.0635	-130.108	On board ship	Sediment	Biological Sample	2015-04-15 04:58:00	2015-04-15 08:29:00	UTC	4946	4977.3	3789		Not Reported	IFREMER	Muséum National d'Histoire Naturelle de Paris (MNHN), France	Soft sediment	Not Applicable						Taxonomist information	29	Taxonomist Institution	Ifremer (not permanent)	NA
Institut français de recherche pour l'exploitation de la mer - PMN	IFREMER1	France	PMN	1	Extended	Pacific Ocean	Clarion-Clipperton Fracture Zone	IFREMERPMN1X_02	IFR2	NA	NA	SO239_1	Sonne	639-1	158		14.05683333	-130.1331667	14.0635	-130.108	On board ship	Sediment	Biological Sample	2015-04-15 04:58:00	2015-04-15 08:29:00	UTC	4946	4977.3	3789		Not Reported	IFREMER	Muséum National d'Histoire Naturelle de Paris (MNHN), France	Soft sediment	Not Applicable						Taxonomy ID	29	Class	Polychaeta	NA
Institut français de recherche pour l'exploitation de la mer - PMN	IFREMER1	France	PMN	1	Extended	Pacific Ocean	Clarion-Clipperton Fracture Zone	IFREMERPMN1X_02	IFR2	NA	NA	SO239_1	Sonne	639-1	158		14.05683333	-130.1331667	14.0635	-130.108	On board ship	Sediment	Biological Sample	2015-04-15 04:58:00	2015-04-15 08:29:00	UTC	4946	4977.3	3789		Not Reported	IFREMER	Muséum National d'Histoire Naturelle de Paris (MNHN), France	Soft sediment	Not Applicable						Taxonomy ID	29	Family	Polynoidae	NA
Institut français de recherche pour l'exploitation de la mer - PMN	IFREMER1	France	PMN	1	Extended	Pacific Ocean	Clarion-Clipperton Fracture Zone	IFREMERPMN1X_02	IFR2	NA	NA	SO239_1	Sonne	639-1	158		14.05683333	-130.1331667	14.0635	-130.108	On board ship	Sediment	Biological Sample	2015-04-15 04:58:00	2015-04-15 08:29:00	UTC	4946	4977.3	3789		Not Reported	IFREMER	Muséum National d'Histoire Naturelle de Paris (MNHN), France	Soft sediment	Not Applicable						Taxonomy ID	29	Genus	Polaruschakov	NA
Institut français de recherche pour l'exploitation de la mer - PMN	IFREMER1	France	PMN	1	Extended	Pacific Ocean	Clarion-Clipperton Fracture Zone	IFREMERPMN1X_02	IFR2	NA	NA	SO239_1	Sonne	639-1	158		14.05683333	-130.1331667	14.0635	-130.108	On board ship	Sediment	Biological Sample	2015-04-15 04:58:00	2015-04-15 08:29:00	UTC	4946	4977.3	3789		Not Reported	IFREMER	Muséum National d'Histoire Naturelle de Paris (MNHN), France	Soft sediment	Not Applicable						Taxonomy ID	29	Identification Method	Not Reported	NA
Institut français de recherche pour l'exploitation de la mer - PMN	IFREMER1	France	PMN	1	Extended	Pacific Ocean	Clarion-Clipperton Fracture Zone	IFREMERPMN1X_02	IFR2	NA	NA	SO239_1	Sonne	639-1	158		14.05683333	-130.1331667	14.0635	-130.108	On board ship	Sediment	Biological Sample	2015-04-15 04:58:00	2015-04-15 08:29:00	UTC	4946	4977.3	3789		Not Reported	IFREMER	Muséum National d'Histoire Naturelle de Paris (MNHN), France	Soft sediment	Not Applicable						Taxonomy ID	29	Kingdom	Not Reported	NA
Institut français de recherche pour l'exploitation de la mer - PMN	IFREMER1	France	PMN	1	Extended	Pacific Ocean	Clarion-Clipperton Fracture Zone	IFREMERPMN1X_02	IFR2	NA	NA	SO239_1	Sonne	639-1	158		14.05683333	-130.1331667	14.0635	-130.108	On board ship	Sediment	Biological Sample	2015-04-15 04:58:00	2015-04-15 08:29:00	UTC	4946	4977.3	3789		Not Reported	IFREMER	Muséum National d'Histoire Naturelle de Paris (MNHN), France	Soft sediment	Not Applicable						Taxonomy ID	29	Morphotype	Not Reported	NA
Institut français de recherche pour l'exploitation de la mer - PMN	IFREMER1	France	PMN	1	Extended	Pacific Ocean	Clarion-Clipperton Fracture Zone	IFREMERPMN1X_02	IFR2	NA	NA	SO239_1	Sonne	639-1	158		14.05683333	-130.1331667	14.0635	-130.108	On board ship	Sediment	Biological Sample	2015-04-15 04:58:00	2015-04-15 08:29:00	UTC	4946	4977.3	3789		Not Reported	IFREMER	Muséum National d'Histoire Naturelle de Paris (MNHN), France	Soft sediment	Not Applicable						Taxonomy ID	29	Order	Phyllodocida	NA
Institut français de recherche pour l'exploitation de la mer - PMN	IFREMER1	France	PMN	1	Extended	Pacific Ocean	Clarion-Clipperton Fracture Zone	IFREMERPMN1X_02	IFR2	NA	NA	SO239_1	Sonne	639-1	158		14.05683333	-130.1331667	14.0635	-130.108	On board ship	Sediment	Biological Sample	2015-04-15 04:58:00	2015-04-15 08:29:00	UTC	4946	4977.3	3789		Not Reported	IFREMER	Muséum National d'Histoire Naturelle de Paris (MNHN), France	Soft sediment	Not Applicable						Taxonomy ID	29	Phylum	Annelida	NA
Institut français de recherche pour l'exploitation de la mer - PMN	IFREMER1	France	PMN	1	Extended	Pacific Ocean	Clarion-Clipperton Fracture Zone	IFREMERPMN1X_02	IFR2	NA	NA	SO239_1	Sonne	639-1	158		14.05683333	-130.1331667	14.0635	-130.108	On board ship	Sediment	Biological Sample	2015-04-15 04:58:00	2015-04-15 08:29:00	UTC	4946	4977.3	3789		Not Reported	IFREMER	Muséum National d'Histoire Naturelle de Paris (MNHN), France	Soft sediment	Not Applicable						Taxonomy ID	29	Species	Polaruschakov limaae	NA
Institut français de recherche pour l'exploitation de la mer - PMN	IFREMER1	France	PMN	1	Extended	Pacific Ocean	Clarion-Clipperton Fracture Zone	IFREMERPMN1X_02	IFR2	NA	NA	SO239_1	Sonne	639-1	158		14.05683333	-130.1331667	14.0635	-130.108	On board ship	Sediment	Biological Sample	2015-04-15 04:58:00	2015-04-15 08:29:00	UTC	4946	4977.3	3789		Not Reported	IFREMER	Muséum National d'Histoire Naturelle de Paris (MNHN), France	Soft sediment	Not Applicable						Taxonomy information	29	Database Taxa ID	Not Reported	NA
Institut français de recherche pour l'exploitation de la mer - PMN	IFREMER1	France	PMN	1	Extended	Pacific Ocean	Clarion-Clipperton Fracture Zone	IFREMERPMN1X_02	IFR2	NA	NA	SO239_1	Sonne	639-1	158		14.05683333	-130.1331667	14.0635	-130.108	On board ship	Sediment	Biological Sample	2015-04-15 04:58:00	2015-04-15 08:29:00	UTC	4946	4977.3	3789		Not Reported	IFREMER	Muséum National d'Histoire Naturelle de Paris (MNHN), France	Soft sediment	Not Applicable						Taxonomy information	29	Description of DNA Sequence	MH233187, MH233237	NA
Institut français de recherche pour l'exploitation de la mer - PMN	IFREMER1	France	PMN	1	Extended	Pacific Ocean	Clarion-Clipperton Fracture Zone	IFREMERPMN1X_02	IFR2	NA	NA	SO239_1	Sonne	639-1	158		14.05683333	-130.1331667	14.0635	-130.108	On board ship	Sediment	Biological Sample	2015-04-15 04:58:00	2015-04-15 08:29:00	UTC	4946	4977.3	3789		Not Reported	IFREMER	Muséum National d'Histoire Naturelle de Paris (MNHN), France	Soft sediment	Not Applicable						Taxonomy information	29	Taxonomic Database	Not Reported	NA
Institut français de recherche pour l'exploitation de la mer - PMN	IFREMER1	France	PMN	1	Extended	Pacific Ocean	Clarion-Clipperton Fracture Zone	IFREMERPMN1X_02	IFR2	NA	NA	SO239_1	Sonne	639-1	158		14.05683333	-130.1331667	14.0635	-130.108	On board ship	Sediment	Biological Sample	2015-04-15 04:58:00	2015-04-15 08:29:00	UTC	4946	4977.3	3789		Not Reported	IFREMER	Muséum National d'Histoire Naturelle de Paris (MNHN), France	Soft sediment	Not Applicable						Taxonomy information	29	Taxonomic Status	Not Reported	NA
Institut français de recherche pour l'exploitation de la mer - PMN	IFREMER1	France	PMN	1	Extended	Pacific Ocean	Clarion-Clipperton Fracture Zone	IFREMERPMN1X_02	IFR2	NA	NA	SO239_1	Sonne	639-1	158		14.05683333	-130.1331667	14.0635	-130.108	On board ship	Sediment	Biological Sample	2015-04-15 04:58:00	2015-04-15 08:29:00	UTC	4946	4977.3	3789		Not Reported	IFREMER	Muséum National d'Histoire Naturelle de Paris (MNHN), France	Soft sediment	Not Applicable						Taxonomy information	29	Voucher code	MNHN-IA-TYPE 1840	NA
Institut français de recherche pour l'exploitation de la mer - PMN	IFREMER1	France	PMN	1	Extended	Pacific Ocean	Clarion-Clipperton Fracture Zone	IFREMERPMN1X_02	IFR2	NA	NA	SO239_1	Sonne	639-1	158		14.05683333	-130.1331667	14.0635	-130.108	On board ship	Sediment	Biological Sample	2015-04-15 04:58:00	2015-04-15 08:29:00	UTC	4946	4977.3	3789		Not Reported	IFREMER	Muséum National d'Histoire Naturelle de Paris (MNHN), France	Soft sediment	Not Applicable						Taxonomy information	29	Voucher status	Holotype	NA
Institut français de recherche pour l'exploitation de la mer - PMN	IFREMER1	France	PMN	1	Extended	Pacific Ocean	Clarion-Clipperton Fracture Zone	IFREMERPMN1_OA	OA	NA	OA	SO239_1	Sonne	655-1-1	192		18.74683333	-128.3663333	18.75566667	-128.3403333	On board ship	Sediment	Biological Sample	2015-04-21 09:00:00	2015-04-21 12:00:00	UTC	-9	-9	2799		Not Reported	IFREMER	Natural History Musem of United Kingdom (NHM), UK	Soft sediment	Not Applicable						Ecology	33	Nominal size Category	Macro	NA
Institut français de recherche pour l'exploitation de la mer - PMN	IFREMER1	France	PMN	1	Extended	Pacific Ocean	Clarion-Clipperton Fracture Zone	IFREMERPMN1_OA	OA	NA	OA	SO239_1	Sonne	655-1-1	192		18.74683333	-128.3663333	18.75566667	-128.3403333	On board ship	Sediment	Biological Sample	2015-04-21 09:00:00	2015-04-21 12:00:00	UTC	-9	-9	2799		Not Reported	IFREMER	Natural History Musem of United Kingdom (NHM), UK	Soft sediment	Not Applicable						Ecology	33	Number of individuals	1	NA
Institut français de recherche pour l'exploitation de la mer - PMN	IFREMER1	France	PMN	1	Extended	Pacific Ocean	Clarion-Clipperton Fracture Zone	IFREMERPMN1_OA	OA	NA	OA	SO239_1	Sonne	655-1-1	192		18.74683333	-128.3663333	18.75566667	-128.3403333	On board ship	Sediment	Biological Sample	2015-04-21 09:00:00	2015-04-21 12:00:00	UTC	-9	-9	2799		Not Reported	IFREMER	Natural History Musem of United Kingdom (NHM), UK	Soft sediment	Not Applicable						Organism Details	33	Sex	Unidentified	NA
Institut français de recherche pour l'exploitation de la mer - PMN	IFREMER1	France	PMN	1	Extended	Pacific Ocean	Clarion-Clipperton Fracture Zone	IFREMERPMN1_OA	OA	NA	OA	SO239_1	Sonne	655-1-1	192		18.74683333	-128.3663333	18.75566667	-128.3403333	On board ship	Sediment	Biological Sample	2015-04-21 09:00:00	2015-04-21 12:00:00	UTC	-9	-9	2799		Not Reported	IFREMER	Natural History Musem of United Kingdom (NHM), UK	Soft sediment	Not Applicable						Taxonomist information	33	Taxonomist	Paulo Bonifácio	NA
Institut français de recherche pour l'exploitation de la mer - PMN	IFREMER1	France	PMN	1	Extended	Pacific Ocean	Clarion-Clipperton Fracture Zone	IFREMERPMN1_OA	OA	NA	OA	SO239_1	Sonne	655-1-1	192		18.74683333	-128.3663333	18.75566667	-128.3403333	On board ship	Sediment	Biological Sample	2015-04-21 09:00:00	2015-04-21 12:00:00	UTC	-9	-9	2799		Not Reported	IFREMER	Natural History Musem of United Kingdom (NHM), UK	Soft sediment	Not Applicable						Taxonomist information	33	Taxonomist E-mail	bonif@me.com	NA
Institut français de recherche pour l'exploitation de la mer - PMN	IFREMER1	France	PMN	1	Extended	Pacific Ocean	Clarion-Clipperton Fracture Zone	IFREMERPMN1_OA	OA	NA	OA	SO239_1	Sonne	655-1-1	192		18.74683333	-128.3663333	18.75566667	-128.3403333	On board ship	Sediment	Biological Sample	2015-04-21 09:00:00	2015-04-21 12:00:00	UTC	-9	-9	2799		Not Reported	IFREMER	Natural History Musem of United Kingdom (NHM), UK	Soft sediment	Not Applicable						Taxonomist information	33	Taxonomist Institution	Ifremer (not permanent)	NA
Institut français de recherche pour l'exploitation de la mer - PMN	IFREMER1	France	PMN	1	Extended	Pacific Ocean	Clarion-Clipperton Fracture Zone	IFREMERPMN1_OA	OA	NA	OA	SO239_1	Sonne	655-1-1	192		18.74683333	-128.3663333	18.75566667	-128.3403333	On board ship	Sediment	Biological Sample	2015-04-21 09:00:00	2015-04-21 12:00:00	UTC	-9	-9	2799		Not Reported	IFREMER	Natural History Musem of United Kingdom (NHM), UK	Soft sediment	Not Applicable						Taxonomy ID	33	Class	Polychaeta	NA
Institut français de recherche pour l'exploitation de la mer - PMN	IFREMER1	France	PMN	1	Extended	Pacific Ocean	Clarion-Clipperton Fracture Zone	IFREMERPMN1_OA	OA	NA	OA	SO239_1	Sonne	655-1-1	192		18.74683333	-128.3663333	18.75566667	-128.3403333	On board ship	Sediment	Biological Sample	2015-04-21 09:00:00	2015-04-21 12:00:00	UTC	-9	-9	2799		Not Reported	IFREMER	Natural History Musem of United Kingdom (NHM), UK	Soft sediment	Not Applicable						Taxonomy ID	33	Family	Polynoidae	NA
Institut français de recherche pour l'exploitation de la mer - PMN	IFREMER1	France	PMN	1	Extended	Pacific Ocean	Clarion-Clipperton Fracture Zone	IFREMERPMN1_OA	OA	NA	OA	SO239_1	Sonne	655-1-1	192		18.74683333	-128.3663333	18.75566667	-128.3403333	On board ship	Sediment	Biological Sample	2015-04-21 09:00:00	2015-04-21 12:00:00	UTC	-9	-9	2799		Not Reported	IFREMER	Natural History Musem of United Kingdom (NHM), UK	Soft sediment	Not Applicable						Taxonomy ID	33	Genus	Bathyfauvelia	NA
Institut français de recherche pour l'exploitation de la mer - PMN	IFREMER1	France	PMN	1	Extended	Pacific Ocean	Clarion-Clipperton Fracture Zone	IFREMERPMN1_OA	OA	NA	OA	SO239_1	Sonne	655-1-1	192		18.74683333	-128.3663333	18.75566667	-128.3403333	On board ship	Sediment	Biological Sample	2015-04-21 09:00:00	2015-04-21 12:00:00	UTC	-9	-9	2799		Not Reported	IFREMER	Natural History Musem of United Kingdom (NHM), UK	Soft sediment	Not Applicable						Taxonomy ID	33	Identification Method	Not Reported	NA
Institut français de recherche pour l'exploitation de la mer - PMN	IFREMER1	France	PMN	1	Extended	Pacific Ocean	Clarion-Clipperton Fracture Zone	IFREMERPMN1_OA	OA	NA	OA	SO239_1	Sonne	655-1-1	192		18.74683333	-128.3663333	18.75566667	-128.3403333	On board ship	Sediment	Biological Sample	2015-04-21 09:00:00	2015-04-21 12:00:00	UTC	-9	-9	2799		Not Reported	IFREMER	Natural History Musem of United Kingdom (NHM), UK	Soft sediment	Not Applicable						Taxonomy ID	33	Kingdom	Not Reported	NA
Institut français de recherche pour l'exploitation de la mer - PMN	IFREMER1	France	PMN	1	Extended	Pacific Ocean	Clarion-Clipperton Fracture Zone	IFREMERPMN1_OA	OA	NA	OA	SO239_1	Sonne	655-1-1	192		18.74683333	-128.3663333	18.75566667	-128.3403333	On board ship	Sediment	Biological Sample	2015-04-21 09:00:00	2015-04-21 12:00:00	UTC	-9	-9	2799		Not Reported	IFREMER	Natural History Musem of United Kingdom (NHM), UK	Soft sediment	Not Applicable						Taxonomy ID	33	Morphotype	Not Reported	NA
Institut français de recherche pour l'exploitation de la mer - PMN	IFREMER1	France	PMN	1	Extended	Pacific Ocean	Clarion-Clipperton Fracture Zone	IFREMERPMN1_OA	OA	NA	OA	SO239_1	Sonne	655-1-1	192		18.74683333	-128.3663333	18.75566667	-128.3403333	On board ship	Sediment	Biological Sample	2015-04-21 09:00:00	2015-04-21 12:00:00	UTC	-9	-9	2799		Not Reported	IFREMER	Natural History Musem of United Kingdom (NHM), UK	Soft sediment	Not Applicable						Taxonomy ID	33	Order	Phyllodocida	NA
Institut français de recherche pour l'exploitation de la mer - PMN	IFREMER1	France	PMN	1	Extended	Pacific Ocean	Clarion-Clipperton Fracture Zone	IFREMERPMN1_OA	OA	NA	OA	SO239_1	Sonne	655-1-1	192		18.74683333	-128.3663333	18.75566667	-128.3403333	On board ship	Sediment	Biological Sample	2015-04-21 09:00:00	2015-04-21 12:00:00	UTC	-9	-9	2799		Not Reported	IFREMER	Natural History Musem of United Kingdom (NHM), UK	Soft sediment	Not Applicable						Taxonomy ID	33	Phylum	Annelida	NA
Institut français de recherche pour l'exploitation de la mer - PMN	IFREMER1	France	PMN	1	Extended	Pacific Ocean	Clarion-Clipperton Fracture Zone	IFREMERPMN1_OA	OA	NA	OA	SO239_1	Sonne	655-1-1	192		18.74683333	-128.3663333	18.75566667	-128.3403333	On board ship	Sediment	Biological Sample	2015-04-21 09:00:00	2015-04-21 12:00:00	UTC	-9	-9	2799		Not Reported	IFREMER	Natural History Musem of United Kingdom (NHM), UK	Soft sediment	Not Applicable						Taxonomy ID	33	Species	Bathyfauvelia ignigena	NA
Institut français de recherche pour l'exploitation de la mer - PMN	IFREMER1	France	PMN	1	Extended	Pacific Ocean	Clarion-Clipperton Fracture Zone	IFREMERPMN1_OA	OA	NA	OA	SO239_1	Sonne	655-1-1	192		18.74683333	-128.3663333	18.75566667	-128.3403333	On board ship	Sediment	Biological Sample	2015-04-21 09:00:00	2015-04-21 12:00:00	UTC	-9	-9	2799		Not Reported	IFREMER	Natural History Musem of United Kingdom (NHM), UK	Soft sediment	Not Applicable						Taxonomy information	33	Database Taxa ID	Not Reported	NA
Institut français de recherche pour l'exploitation de la mer - PMN	IFREMER1	France	PMN	1	Extended	Pacific Ocean	Clarion-Clipperton Fracture Zone	IFREMERPMN1_OA	OA	NA	OA	SO239_1	Sonne	655-1-1	192		18.74683333	-128.3663333	18.75566667	-128.3403333	On board ship	Sediment	Biological Sample	2015-04-21 09:00:00	2015-04-21 12:00:00	UTC	-9	-9	2799		Not Reported	IFREMER	Natural History Musem of United Kingdom (NHM), UK	Soft sediment	Not Applicable						Taxonomy information	33	Description of DNA Sequence	MH233287, MH233188	NA
Institut français de recherche pour l'exploitation de la mer - PMN	IFREMER1	France	PMN	1	Extended	Pacific Ocean	Clarion-Clipperton Fracture Zone	IFREMERPMN1_OA	OA	NA	OA	SO239_1	Sonne	655-1-1	192		18.74683333	-128.3663333	18.75566667	-128.3403333	On board ship	Sediment	Biological Sample	2015-04-21 09:00:00	2015-04-21 12:00:00	UTC	-9	-9	2799		Not Reported	IFREMER	Natural History Musem of United Kingdom (NHM), UK	Soft sediment	Not Applicable						Taxonomy information	33	Taxonomic Database	Not Reported	NA
Institut français de recherche pour l'exploitation de la mer - PMN	IFREMER1	France	PMN	1	Extended	Pacific Ocean	Clarion-Clipperton Fracture Zone	IFREMERPMN1_OA	OA	NA	OA	SO239_1	Sonne	655-1-1	192		18.74683333	-128.3663333	18.75566667	-128.3403333	On board ship	Sediment	Biological Sample	2015-04-21 09:00:00	2015-04-21 12:00:00	UTC	-9	-9	2799		Not Reported	IFREMER	Natural History Musem of United Kingdom (NHM), UK	Soft sediment	Not Applicable						Taxonomy information	33	Taxonomic Status	Not Reported	NA
Institut français de recherche pour l'exploitation de la mer - PMN	IFREMER1	France	PMN	1	Extended	Pacific Ocean	Clarion-Clipperton Fracture Zone	IFREMERPMN1_OA	OA	NA	OA	SO239_1	Sonne	655-1-1	192		18.74683333	-128.3663333	18.75566667	-128.3403333	On board ship	Sediment	Biological Sample	2015-04-21 09:00:00	2015-04-21 12:00:00	UTC	-9	-9	2799		Not Reported	IFREMER	Natural History Musem of United Kingdom (NHM), UK	Soft sediment	Not Applicable						Taxonomy information	33	Voucher code	NHMUK 2018.25348	NA
Institut français de recherche pour l'exploitation de la mer - PMN	IFREMER1	France	PMN	1	Extended	Pacific Ocean	Clarion-Clipperton Fracture Zone	IFREMERPMN1_OA	OA	NA	OA	SO239_1	Sonne	655-1-1	192		18.74683333	-128.3663333	18.75566667	-128.3403333	On board ship	Sediment	Biological Sample	2015-04-21 09:00:00	2015-04-21 12:00:00	UTC	-9	-9	2799		Not Reported	IFREMER	Natural History Musem of United Kingdom (NHM), UK	Soft sediment	Not Applicable						Taxonomy information	33	Voucher status	Paratype 2	NA
Institut français de recherche pour l'exploitation de la mer - PMN	IFREMER1	France	PMN	1	Extended	Pacific Ocean	Clarion-Clipperton Fracture Zone	IFREMERPMN1_OA	OA	NA	OA	SO239_1	Sonne	655-2-1	192		18.74683333	-128.3663333	18.75566667	-128.3403333	On board ship	Sediment	Biological Sample	2015-04-21 09:00:00	2015-04-21 12:00:00	UTC	-9	-9	2799		Not Reported	IFREMER	Muséum National d'Histoire Naturelle de Paris (MNHN), France	Soft sediment	Not Applicable						Ecology	34	Nominal size Category	Macro	NA
Institut français de recherche pour l'exploitation de la mer - PMN	IFREMER1	France	PMN	1	Extended	Pacific Ocean	Clarion-Clipperton Fracture Zone	IFREMERPMN1_OA	OA	NA	OA	SO239_1	Sonne	655-2-1	192		18.74683333	-128.3663333	18.75566667	-128.3403333	On board ship	Sediment	Biological Sample	2015-04-21 09:00:00	2015-04-21 12:00:00	UTC	-9	-9	2799		Not Reported	IFREMER	Muséum National d'Histoire Naturelle de Paris (MNHN), France	Soft sediment	Not Applicable						Ecology	34	Number of individuals	1	NA
Institut français de recherche pour l'exploitation de la mer - PMN	IFREMER1	France	PMN	1	Extended	Pacific Ocean	Clarion-Clipperton Fracture Zone	IFREMERPMN1_OA	OA	NA	OA	SO239_1	Sonne	655-2-1	192		18.74683333	-128.3663333	18.75566667	-128.3403333	On board ship	Sediment	Biological Sample	2015-04-21 09:00:00	2015-04-21 12:00:00	UTC	-9	-9	2799		Not Reported	IFREMER	Muséum National d'Histoire Naturelle de Paris (MNHN), France	Soft sediment	Not Applicable						Organism Details	34	Sex	Unidentified	NA
Institut français de recherche pour l'exploitation de la mer - PMN	IFREMER1	France	PMN	1	Extended	Pacific Ocean	Clarion-Clipperton Fracture Zone	IFREMERPMN1_OA	OA	NA	OA	SO239_1	Sonne	655-2-1	192		18.74683333	-128.3663333	18.75566667	-128.3403333	On board ship	Sediment	Biological Sample	2015-04-21 09:00:00	2015-04-21 12:00:00	UTC	-9	-9	2799		Not Reported	IFREMER	Muséum National d'Histoire Naturelle de Paris (MNHN), France	Soft sediment	Not Applicable						Taxonomist information	34	Taxonomist	Paulo Bonifácio	NA
Institut français de recherche pour l'exploitation de la mer - PMN	IFREMER1	France	PMN	1	Extended	Pacific Ocean	Clarion-Clipperton Fracture Zone	IFREMERPMN1_OA	OA	NA	OA	SO239_1	Sonne	655-2-1	192		18.74683333	-128.3663333	18.75566667	-128.3403333	On board ship	Sediment	Biological Sample	2015-04-21 09:00:00	2015-04-21 12:00:00	UTC	-9	-9	2799		Not Reported	IFREMER	Muséum National d'Histoire Naturelle de Paris (MNHN), France	Soft sediment	Not Applicable						Taxonomist information	34	Taxonomist E-mail	bonif@me.com	NA
Institut français de recherche pour l'exploitation de la mer - PMN	IFREMER1	France	PMN	1	Extended	Pacific Ocean	Clarion-Clipperton Fracture Zone	IFREMERPMN1_OA	OA	NA	OA	SO239_1	Sonne	655-2-1	192		18.74683333	-128.3663333	18.75566667	-128.3403333	On board ship	Sediment	Biological Sample	2015-04-21 09:00:00	2015-04-21 12:00:00	UTC	-9	-9	2799		Not Reported	IFREMER	Muséum National d'Histoire Naturelle de Paris (MNHN), France	Soft sediment	Not Applicable						Taxonomist information	34	Taxonomist Institution	Ifremer (not permanent)	NA
Institut français de recherche pour l'exploitation de la mer - PMN	IFREMER1	France	PMN	1	Extended	Pacific Ocean	Clarion-Clipperton Fracture Zone	IFREMERPMN1_OA	OA	NA	OA	SO239_1	Sonne	655-2-1	192		18.74683333	-128.3663333	18.75566667	-128.3403333	On board ship	Sediment	Biological Sample	2015-04-21 09:00:00	2015-04-21 12:00:00	UTC	-9	-9	2799		Not Reported	IFREMER	Muséum National d'Histoire Naturelle de Paris (MNHN), France	Soft sediment	Not Applicable						Taxonomy ID	34	Class	Polychaeta	NA
Institut français de recherche pour l'exploitation de la mer - PMN	IFREMER1	France	PMN	1	Extended	Pacific Ocean	Clarion-Clipperton Fracture Zone	IFREMERPMN1_OA	OA	NA	OA	SO239_1	Sonne	655-2-1	192		18.74683333	-128.3663333	18.75566667	-128.3403333	On board ship	Sediment	Biological Sample	2015-04-21 09:00:00	2015-04-21 12:00:00	UTC	-9	-9	2799		Not Reported	IFREMER	Muséum National d'Histoire Naturelle de Paris (MNHN), France	Soft sediment	Not Applicable						Taxonomy ID	34	Family	Polynoidae	NA
Institut français de recherche pour l'exploitation de la mer - PMN	IFREMER1	France	PMN	1	Extended	Pacific Ocean	Clarion-Clipperton Fracture Zone	IFREMERPMN1_OA	OA	NA	OA	SO239_1	Sonne	655-2-1	192		18.74683333	-128.3663333	18.75566667	-128.3403333	On board ship	Sediment	Biological Sample	2015-04-21 09:00:00	2015-04-21 12:00:00	UTC	-9	-9	2799		Not Reported	IFREMER	Muséum National d'Histoire Naturelle de Paris (MNHN), France	Soft sediment	Not Applicable						Taxonomy ID	34	Genus	Hodor	NA
Institut français de recherche pour l'exploitation de la mer - PMN	IFREMER1	France	PMN	1	Extended	Pacific Ocean	Clarion-Clipperton Fracture Zone	IFREMERPMN1_OA	OA	NA	OA	SO239_1	Sonne	655-2-1	192		18.74683333	-128.3663333	18.75566667	-128.3403333	On board ship	Sediment	Biological Sample	2015-04-21 09:00:00	2015-04-21 12:00:00	UTC	-9	-9	2799		Not Reported	IFREMER	Muséum National d'Histoire Naturelle de Paris (MNHN), France	Soft sediment	Not Applicable						Taxonomy ID	34	Identification Method	Not Reported	NA
Institut français de recherche pour l'exploitation de la mer - PMN	IFREMER1	France	PMN	1	Extended	Pacific Ocean	Clarion-Clipperton Fracture Zone	IFREMERPMN1_OA	OA	NA	OA	SO239_1	Sonne	655-2-1	192		18.74683333	-128.3663333	18.75566667	-128.3403333	On board ship	Sediment	Biological Sample	2015-04-21 09:00:00	2015-04-21 12:00:00	UTC	-9	-9	2799		Not Reported	IFREMER	Muséum National d'Histoire Naturelle de Paris (MNHN), France	Soft sediment	Not Applicable						Taxonomy ID	34	Kingdom	Not Reported	NA
Institut français de recherche pour l'exploitation de la mer - PMN	IFREMER1	France	PMN	1	Extended	Pacific Ocean	Clarion-Clipperton Fracture Zone	IFREMERPMN1_OA	OA	NA	OA	SO239_1	Sonne	655-2-1	192		18.74683333	-128.3663333	18.75566667	-128.3403333	On board ship	Sediment	Biological Sample	2015-04-21 09:00:00	2015-04-21 12:00:00	UTC	-9	-9	2799		Not Reported	IFREMER	Muséum National d'Histoire Naturelle de Paris (MNHN), France	Soft sediment	Not Applicable						Taxonomy ID	34	Morphotype	Not Reported	NA
Institut français de recherche pour l'exploitation de la mer - PMN	IFREMER1	France	PMN	1	Extended	Pacific Ocean	Clarion-Clipperton Fracture Zone	IFREMERPMN1_OA	OA	NA	OA	SO239_1	Sonne	655-2-1	192		18.74683333	-128.3663333	18.75566667	-128.3403333	On board ship	Sediment	Biological Sample	2015-04-21 09:00:00	2015-04-21 12:00:00	UTC	-9	-9	2799		Not Reported	IFREMER	Muséum National d'Histoire Naturelle de Paris (MNHN), France	Soft sediment	Not Applicable						Taxonomy ID	34	Order	Phyllodocida	NA
Institut français de recherche pour l'exploitation de la mer - PMN	IFREMER1	France	PMN	1	Extended	Pacific Ocean	Clarion-Clipperton Fracture Zone	IFREMERPMN1_OA	OA	NA	OA	SO239_1	Sonne	655-2-1	192		18.74683333	-128.3663333	18.75566667	-128.3403333	On board ship	Sediment	Biological Sample	2015-04-21 09:00:00	2015-04-21 12:00:00	UTC	-9	-9	2799		Not Reported	IFREMER	Muséum National d'Histoire Naturelle de Paris (MNHN), France	Soft sediment	Not Applicable						Taxonomy ID	34	Phylum	Annelida	NA
Institut français de recherche pour l'exploitation de la mer - PMN	IFREMER1	France	PMN	1	Extended	Pacific Ocean	Clarion-Clipperton Fracture Zone	IFREMERPMN1_OA	OA	NA	OA	SO239_1	Sonne	655-2-1	192		18.74683333	-128.3663333	18.75566667	-128.3403333	On board ship	Sediment	Biological Sample	2015-04-21 09:00:00	2015-04-21 12:00:00	UTC	-9	-9	2799		Not Reported	IFREMER	Muséum National d'Histoire Naturelle de Paris (MNHN), France	Soft sediment	Not Applicable						Taxonomy ID	34	Species	Hodor hodor	NA
Institut français de recherche pour l'exploitation de la mer - PMN	IFREMER1	France	PMN	1	Extended	Pacific Ocean	Clarion-Clipperton Fracture Zone	IFREMERPMN1_OA	OA	NA	OA	SO239_1	Sonne	655-2-1	192		18.74683333	-128.3663333	18.75566667	-128.3403333	On board ship	Sediment	Biological Sample	2015-04-21 09:00:00	2015-04-21 12:00:00	UTC	-9	-9	2799		Not Reported	IFREMER	Muséum National d'Histoire Naturelle de Paris (MNHN), France	Soft sediment	Not Applicable						Taxonomy information	34	Database Taxa ID	Not Reported	NA
Institut français de recherche pour l'exploitation de la mer - PMN	IFREMER1	France	PMN	1	Extended	Pacific Ocean	Clarion-Clipperton Fracture Zone	IFREMERPMN1_OA	OA	NA	OA	SO239_1	Sonne	655-2-1	192		18.74683333	-128.3663333	18.75566667	-128.3403333	On board ship	Sediment	Biological Sample	2015-04-21 09:00:00	2015-04-21 12:00:00	UTC	-9	-9	2799		Not Reported	IFREMER	Muséum National d'Histoire Naturelle de Paris (MNHN), France	Soft sediment	Not Applicable						Taxonomy information	34	Description of DNA Sequence	MH233257, MH233189, MH233238	NA
Institut français de recherche pour l'exploitation de la mer - PMN	IFREMER1	France	PMN	1	Extended	Pacific Ocean	Clarion-Clipperton Fracture Zone	IFREMERPMN1_OA	OA	NA	OA	SO239_1	Sonne	655-2-1	192		18.74683333	-128.3663333	18.75566667	-128.3403333	On board ship	Sediment	Biological Sample	2015-04-21 09:00:00	2015-04-21 12:00:00	UTC	-9	-9	2799		Not Reported	IFREMER	Muséum National d'Histoire Naturelle de Paris (MNHN), France	Soft sediment	Not Applicable						Taxonomy information	34	Taxonomic Database	Not Reported	NA
Institut français de recherche pour l'exploitation de la mer - PMN	IFREMER1	France	PMN	1	Extended	Pacific Ocean	Clarion-Clipperton Fracture Zone	IFREMERPMN1_OA	OA	NA	OA	SO239_1	Sonne	655-2-1	192		18.74683333	-128.3663333	18.75566667	-128.3403333	On board ship	Sediment	Biological Sample	2015-04-21 09:00:00	2015-04-21 12:00:00	UTC	-9	-9	2799		Not Reported	IFREMER	Muséum National d'Histoire Naturelle de Paris (MNHN), France	Soft sediment	Not Applicable						Taxonomy information	34	Taxonomic Status	Not Reported	NA
Institut français de recherche pour l'exploitation de la mer - PMN	IFREMER1	France	PMN	1	Extended	Pacific Ocean	Clarion-Clipperton Fracture Zone	IFREMERPMN1_OA	OA	NA	OA	SO239_1	Sonne	655-2-1	192		18.74683333	-128.3663333	18.75566667	-128.3403333	On board ship	Sediment	Biological Sample	2015-04-21 09:00:00	2015-04-21 12:00:00	UTC	-9	-9	2799		Not Reported	IFREMER	Muséum National d'Histoire Naturelle de Paris (MNHN), France	Soft sediment	Not Applicable						Taxonomy information	34	Voucher code	MNHN-IA-TYPE 1825	NA
Institut français de recherche pour l'exploitation de la mer - PMN	IFREMER1	France	PMN	1	Extended	Pacific Ocean	Clarion-Clipperton Fracture Zone	IFREMERPMN1_OA	OA	NA	OA	SO239_1	Sonne	655-2-1	192		18.74683333	-128.3663333	18.75566667	-128.3403333	On board ship	Sediment	Biological Sample	2015-04-21 09:00:00	2015-04-21 12:00:00	UTC	-9	-9	2799		Not Reported	IFREMER	Muséum National d'Histoire Naturelle de Paris (MNHN), France	Soft sediment	Not Applicable						Taxonomy information	34	Voucher status	Holotype	NA
Institut français de recherche pour l'exploitation de la mer - PMN	IFREMER1	France	PMN	1	Extended	Pacific Ocean	Clarion-Clipperton Fracture Zone	IFREMERPMN1_OA	OA	NA	OA	SO239_1	Sonne	655-2-2	192		18.74683333	-128.3663333	18.75566667	-128.3403333	On board ship	Sediment	Biological Sample	2015-04-21 09:00:00	2015-04-21 12:00:00	UTC	-9	-9	2799		Not Reported	IFREMER	Muséum National d'Histoire Naturelle de Paris (MNHN), France	Soft sediment	Not Applicable						Ecology	35	Nominal size Category	Macro	NA
Institut français de recherche pour l'exploitation de la mer - PMN	IFREMER1	France	PMN	1	Extended	Pacific Ocean	Clarion-Clipperton Fracture Zone	IFREMERPMN1_OA	OA	NA	OA	SO239_1	Sonne	655-2-2	192		18.74683333	-128.3663333	18.75566667	-128.3403333	On board ship	Sediment	Biological Sample	2015-04-21 09:00:00	2015-04-21 12:00:00	UTC	-9	-9	2799		Not Reported	IFREMER	Muséum National d'Histoire Naturelle de Paris (MNHN), France	Soft sediment	Not Applicable						Ecology	35	Number of individuals	1	NA
Institut français de recherche pour l'exploitation de la mer - PMN	IFREMER1	France	PMN	1	Extended	Pacific Ocean	Clarion-Clipperton Fracture Zone	IFREMERPMN1_OA	OA	NA	OA	SO239_1	Sonne	655-2-2	192		18.74683333	-128.3663333	18.75566667	-128.3403333	On board ship	Sediment	Biological Sample	2015-04-21 09:00:00	2015-04-21 12:00:00	UTC	-9	-9	2799		Not Reported	IFREMER	Muséum National d'Histoire Naturelle de Paris (MNHN), France	Soft sediment	Not Applicable						Organism Details	35	Sex	Unidentified	NA
Institut français de recherche pour l'exploitation de la mer - PMN	IFREMER1	France	PMN	1	Extended	Pacific Ocean	Clarion-Clipperton Fracture Zone	IFREMERPMN1_OA	OA	NA	OA	SO239_1	Sonne	655-2-2	192		18.74683333	-128.3663333	18.75566667	-128.3403333	On board ship	Sediment	Biological Sample	2015-04-21 09:00:00	2015-04-21 12:00:00	UTC	-9	-9	2799		Not Reported	IFREMER	Muséum National d'Histoire Naturelle de Paris (MNHN), France	Soft sediment	Not Applicable						Taxonomist information	35	Taxonomist	Paulo Bonifácio	NA
Institut français de recherche pour l'exploitation de la mer - PMN	IFREMER1	France	PMN	1	Extended	Pacific Ocean	Clarion-Clipperton Fracture Zone	IFREMERPMN1_OA	OA	NA	OA	SO239_1	Sonne	655-2-2	192		18.74683333	-128.3663333	18.75566667	-128.3403333	On board ship	Sediment	Biological Sample	2015-04-21 09:00:00	2015-04-21 12:00:00	UTC	-9	-9	2799		Not Reported	IFREMER	Muséum National d'Histoire Naturelle de Paris (MNHN), France	Soft sediment	Not Applicable						Taxonomist information	35	Taxonomist E-mail	bonif@me.com	NA
Institut français de recherche pour l'exploitation de la mer - PMN	IFREMER1	France	PMN	1	Extended	Pacific Ocean	Clarion-Clipperton Fracture Zone	IFREMERPMN1_OA	OA	NA	OA	SO239_1	Sonne	655-2-2	192		18.74683333	-128.3663333	18.75566667	-128.3403333	On board ship	Sediment	Biological Sample	2015-04-21 09:00:00	2015-04-21 12:00:00	UTC	-9	-9	2799		Not Reported	IFREMER	Muséum National d'Histoire Naturelle de Paris (MNHN), France	Soft sediment	Not Applicable						Taxonomist information	35	Taxonomist Institution	Ifremer (not permanent)	NA
Institut français de recherche pour l'exploitation de la mer - PMN	IFREMER1	France	PMN	1	Extended	Pacific Ocean	Clarion-Clipperton Fracture Zone	IFREMERPMN1_OA	OA	NA	OA	SO239_1	Sonne	655-2-2	192		18.74683333	-128.3663333	18.75566667	-128.3403333	On board ship	Sediment	Biological Sample	2015-04-21 09:00:00	2015-04-21 12:00:00	UTC	-9	-9	2799		Not Reported	IFREMER	Muséum National d'Histoire Naturelle de Paris (MNHN), France	Soft sediment	Not Applicable						Taxonomy ID	35	Class	Polychaeta	NA
Institut français de recherche pour l'exploitation de la mer - PMN	IFREMER1	France	PMN	1	Extended	Pacific Ocean	Clarion-Clipperton Fracture Zone	IFREMERPMN1_OA	OA	NA	OA	SO239_1	Sonne	655-2-2	192		18.74683333	-128.3663333	18.75566667	-128.3403333	On board ship	Sediment	Biological Sample	2015-04-21 09:00:00	2015-04-21 12:00:00	UTC	-9	-9	2799		Not Reported	IFREMER	Muséum National d'Histoire Naturelle de Paris (MNHN), France	Soft sediment	Not Applicable						Taxonomy ID	35	Family	Polynoidae	NA
Institut français de recherche pour l'exploitation de la mer - PMN	IFREMER1	France	PMN	1	Extended	Pacific Ocean	Clarion-Clipperton Fracture Zone	IFREMERPMN1_OA	OA	NA	OA	SO239_1	Sonne	655-2-2	192		18.74683333	-128.3663333	18.75566667	-128.3403333	On board ship	Sediment	Biological Sample	2015-04-21 09:00:00	2015-04-21 12:00:00	UTC	-9	-9	2799		Not Reported	IFREMER	Muséum National d'Histoire Naturelle de Paris (MNHN), France	Soft sediment	Not Applicable						Taxonomy ID	35	Genus	Hodor	NA
Institut français de recherche pour l'exploitation de la mer - PMN	IFREMER1	France	PMN	1	Extended	Pacific Ocean	Clarion-Clipperton Fracture Zone	IFREMERPMN1_OA	OA	NA	OA	SO239_1	Sonne	655-2-2	192		18.74683333	-128.3663333	18.75566667	-128.3403333	On board ship	Sediment	Biological Sample	2015-04-21 09:00:00	2015-04-21 12:00:00	UTC	-9	-9	2799		Not Reported	IFREMER	Muséum National d'Histoire Naturelle de Paris (MNHN), France	Soft sediment	Not Applicable						Taxonomy ID	35	Identification Method	Not Reported	NA
Institut français de recherche pour l'exploitation de la mer - PMN	IFREMER1	France	PMN	1	Extended	Pacific Ocean	Clarion-Clipperton Fracture Zone	IFREMERPMN1_OA	OA	NA	OA	SO239_1	Sonne	655-2-2	192		18.74683333	-128.3663333	18.75566667	-128.3403333	On board ship	Sediment	Biological Sample	2015-04-21 09:00:00	2015-04-21 12:00:00	UTC	-9	-9	2799		Not Reported	IFREMER	Muséum National d'Histoire Naturelle de Paris (MNHN), France	Soft sediment	Not Applicable						Taxonomy ID	35	Kingdom	Not Reported	NA
Institut français de recherche pour l'exploitation de la mer - PMN	IFREMER1	France	PMN	1	Extended	Pacific Ocean	Clarion-Clipperton Fracture Zone	IFREMERPMN1_OA	OA	NA	OA	SO239_1	Sonne	655-2-2	192		18.74683333	-128.3663333	18.75566667	-128.3403333	On board ship	Sediment	Biological Sample	2015-04-21 09:00:00	2015-04-21 12:00:00	UTC	-9	-9	2799		Not Reported	IFREMER	Muséum National d'Histoire Naturelle de Paris (MNHN), France	Soft sediment	Not Applicable						Taxonomy ID	35	Morphotype	Not Reported	NA
Institut français de recherche pour l'exploitation de la mer - PMN	IFREMER1	France	PMN	1	Extended	Pacific Ocean	Clarion-Clipperton Fracture Zone	IFREMERPMN1_OA	OA	NA	OA	SO239_1	Sonne	655-2-2	192		18.74683333	-128.3663333	18.75566667	-128.3403333	On board ship	Sediment	Biological Sample	2015-04-21 09:00:00	2015-04-21 12:00:00	UTC	-9	-9	2799		Not Reported	IFREMER	Muséum National d'Histoire Naturelle de Paris (MNHN), France	Soft sediment	Not Applicable						Taxonomy ID	35	Order	Phyllodocida	NA
Institut français de recherche pour l'exploitation de la mer - PMN	IFREMER1	France	PMN	1	Extended	Pacific Ocean	Clarion-Clipperton Fracture Zone	IFREMERPMN1_OA	OA	NA	OA	SO239_1	Sonne	655-2-2	192		18.74683333	-128.3663333	18.75566667	-128.3403333	On board ship	Sediment	Biological Sample	2015-04-21 09:00:00	2015-04-21 12:00:00	UTC	-9	-9	2799		Not Reported	IFREMER	Muséum National d'Histoire Naturelle de Paris (MNHN), France	Soft sediment	Not Applicable						Taxonomy ID	35	Phylum	Annelida	NA
Institut français de recherche pour l'exploitation de la mer - PMN	IFREMER1	France	PMN	1	Extended	Pacific Ocean	Clarion-Clipperton Fracture Zone	IFREMERPMN1_OA	OA	NA	OA	SO239_1	Sonne	655-2-2	192		18.74683333	-128.3663333	18.75566667	-128.3403333	On board ship	Sediment	Biological Sample	2015-04-21 09:00:00	2015-04-21 12:00:00	UTC	-9	-9	2799		Not Reported	IFREMER	Muséum National d'Histoire Naturelle de Paris (MNHN), France	Soft sediment	Not Applicable						Taxonomy ID	35	Species	Hodor anduril	NA
Institut français de recherche pour l'exploitation de la mer - PMN	IFREMER1	France	PMN	1	Extended	Pacific Ocean	Clarion-Clipperton Fracture Zone	IFREMERPMN1_OA	OA	NA	OA	SO239_1	Sonne	655-2-2	192		18.74683333	-128.3663333	18.75566667	-128.3403333	On board ship	Sediment	Biological Sample	2015-04-21 09:00:00	2015-04-21 12:00:00	UTC	-9	-9	2799		Not Reported	IFREMER	Muséum National d'Histoire Naturelle de Paris (MNHN), France	Soft sediment	Not Applicable						Taxonomy information	35	Database Taxa ID	Not Reported	NA
Institut français de recherche pour l'exploitation de la mer - PMN	IFREMER1	France	PMN	1	Extended	Pacific Ocean	Clarion-Clipperton Fracture Zone	IFREMERPMN1_OA	OA	NA	OA	SO239_1	Sonne	655-2-2	192		18.74683333	-128.3663333	18.75566667	-128.3403333	On board ship	Sediment	Biological Sample	2015-04-21 09:00:00	2015-04-21 12:00:00	UTC	-9	-9	2799		Not Reported	IFREMER	Muséum National d'Histoire Naturelle de Paris (MNHN), France	Soft sediment	Not Applicable						Taxonomy information	35	Description of DNA Sequence	MH233258, MH233190, MH233239	NA
Institut français de recherche pour l'exploitation de la mer - PMN	IFREMER1	France	PMN	1	Extended	Pacific Ocean	Clarion-Clipperton Fracture Zone	IFREMERPMN1_OA	OA	NA	OA	SO239_1	Sonne	655-2-2	192		18.74683333	-128.3663333	18.75566667	-128.3403333	On board ship	Sediment	Biological Sample	2015-04-21 09:00:00	2015-04-21 12:00:00	UTC	-9	-9	2799		Not Reported	IFREMER	Muséum National d'Histoire Naturelle de Paris (MNHN), France	Soft sediment	Not Applicable						Taxonomy information	35	Taxonomic Database	Not Reported	NA
Institut français de recherche pour l'exploitation de la mer - PMN	IFREMER1	France	PMN	1	Extended	Pacific Ocean	Clarion-Clipperton Fracture Zone	IFREMERPMN1_OA	OA	NA	OA	SO239_1	Sonne	655-2-2	192		18.74683333	-128.3663333	18.75566667	-128.3403333	On board ship	Sediment	Biological Sample	2015-04-21 09:00:00	2015-04-21 12:00:00	UTC	-9	-9	2799		Not Reported	IFREMER	Muséum National d'Histoire Naturelle de Paris (MNHN), France	Soft sediment	Not Applicable						Taxonomy information	35	Taxonomic Status	Not Reported	NA
Institut français de recherche pour l'exploitation de la mer - PMN	IFREMER1	France	PMN	1	Extended	Pacific Ocean	Clarion-Clipperton Fracture Zone	IFREMERPMN1_OA	OA	NA	OA	SO239_1	Sonne	655-2-2	192		18.74683333	-128.3663333	18.75566667	-128.3403333	On board ship	Sediment	Biological Sample	2015-04-21 09:00:00	2015-04-21 12:00:00	UTC	-9	-9	2799		Not Reported	IFREMER	Muséum National d'Histoire Naturelle de Paris (MNHN), France	Soft sediment	Not Applicable						Taxonomy information	35	Voucher code	MNHN-IA-TYPE 1827	NA
Institut français de recherche pour l'exploitation de la mer - PMN	IFREMER1	France	PMN	1	Extended	Pacific Ocean	Clarion-Clipperton Fracture Zone	IFREMERPMN1_OA	OA	NA	OA	SO239_1	Sonne	655-2-2	192		18.74683333	-128.3663333	18.75566667	-128.3403333	On board ship	Sediment	Biological Sample	2015-04-21 09:00:00	2015-04-21 12:00:00	UTC	-9	-9	2799		Not Reported	IFREMER	Muséum National d'Histoire Naturelle de Paris (MNHN), France	Soft sediment	Not Applicable						Taxonomy information	35	Voucher status	Paratype	NA
Institut français de recherche pour l'exploitation de la mer - PMN	IFREMER1	France	PMN	1	Extended	Pacific Ocean	Clarion-Clipperton Fracture Zone	IFREMERPMN1_OA	OA	NA	OA	SO239_1	Sonne	655-2-3	192		18.74683333	-128.3663333	18.75566667	-128.3403333	On board ship	Sediment	Biological Sample	2015-04-21 09:00:00	2015-04-21 12:00:00	UTC	-9	-9	2799		Not Reported	IFREMER	Muséum National d'Histoire Naturelle de Paris (MNHN), France	Soft sediment	Not Applicable						Ecology	36	Nominal size Category	Macro	NA
Institut français de recherche pour l'exploitation de la mer - PMN	IFREMER1	France	PMN	1	Extended	Pacific Ocean	Clarion-Clipperton Fracture Zone	IFREMERPMN1_OA	OA	NA	OA	SO239_1	Sonne	655-2-3	192		18.74683333	-128.3663333	18.75566667	-128.3403333	On board ship	Sediment	Biological Sample	2015-04-21 09:00:00	2015-04-21 12:00:00	UTC	-9	-9	2799		Not Reported	IFREMER	Muséum National d'Histoire Naturelle de Paris (MNHN), France	Soft sediment	Not Applicable						Ecology	36	Number of individuals	1	NA
Institut français de recherche pour l'exploitation de la mer - PMN	IFREMER1	France	PMN	1	Extended	Pacific Ocean	Clarion-Clipperton Fracture Zone	IFREMERPMN1_OA	OA	NA	OA	SO239_1	Sonne	655-2-3	192		18.74683333	-128.3663333	18.75566667	-128.3403333	On board ship	Sediment	Biological Sample	2015-04-21 09:00:00	2015-04-21 12:00:00	UTC	-9	-9	2799		Not Reported	IFREMER	Muséum National d'Histoire Naturelle de Paris (MNHN), France	Soft sediment	Not Applicable						Organism Details	36	Sex	Unidentified	NA
Institut français de recherche pour l'exploitation de la mer - PMN	IFREMER1	France	PMN	1	Extended	Pacific Ocean	Clarion-Clipperton Fracture Zone	IFREMERPMN1_OA	OA	NA	OA	SO239_1	Sonne	655-2-3	192		18.74683333	-128.3663333	18.75566667	-128.3403333	On board ship	Sediment	Biological Sample	2015-04-21 09:00:00	2015-04-21 12:00:00	UTC	-9	-9	2799		Not Reported	IFREMER	Muséum National d'Histoire Naturelle de Paris (MNHN), France	Soft sediment	Not Applicable						Taxonomist information	36	Taxonomist	Paulo Bonifácio	NA
Institut français de recherche pour l'exploitation de la mer - PMN	IFREMER1	France	PMN	1	Extended	Pacific Ocean	Clarion-Clipperton Fracture Zone	IFREMERPMN1_OA	OA	NA	OA	SO239_1	Sonne	655-2-3	192		18.74683333	-128.3663333	18.75566667	-128.3403333	On board ship	Sediment	Biological Sample	2015-04-21 09:00:00	2015-04-21 12:00:00	UTC	-9	-9	2799		Not Reported	IFREMER	Muséum National d'Histoire Naturelle de Paris (MNHN), France	Soft sediment	Not Applicable						Taxonomist information	36	Taxonomist E-mail	bonif@me.com	NA
Institut français de recherche pour l'exploitation de la mer - PMN	IFREMER1	France	PMN	1	Extended	Pacific Ocean	Clarion-Clipperton Fracture Zone	IFREMERPMN1_OA	OA	NA	OA	SO239_1	Sonne	655-2-3	192		18.74683333	-128.3663333	18.75566667	-128.3403333	On board ship	Sediment	Biological Sample	2015-04-21 09:00:00	2015-04-21 12:00:00	UTC	-9	-9	2799		Not Reported	IFREMER	Muséum National d'Histoire Naturelle de Paris (MNHN), France	Soft sediment	Not Applicable						Taxonomist information	36	Taxonomist Institution	Ifremer (not permanent)	NA
Institut français de recherche pour l'exploitation de la mer - PMN	IFREMER1	France	PMN	1	Extended	Pacific Ocean	Clarion-Clipperton Fracture Zone	IFREMERPMN1_OA	OA	NA	OA	SO239_1	Sonne	655-2-3	192		18.74683333	-128.3663333	18.75566667	-128.3403333	On board ship	Sediment	Biological Sample	2015-04-21 09:00:00	2015-04-21 12:00:00	UTC	-9	-9	2799		Not Reported	IFREMER	Muséum National d'Histoire Naturelle de Paris (MNHN), France	Soft sediment	Not Applicable						Taxonomy ID	36	Class	Polychaeta	NA
Institut français de recherche pour l'exploitation de la mer - PMN	IFREMER1	France	PMN	1	Extended	Pacific Ocean	Clarion-Clipperton Fracture Zone	IFREMERPMN1_OA	OA	NA	OA	SO239_1	Sonne	655-2-3	192		18.74683333	-128.3663333	18.75566667	-128.3403333	On board ship	Sediment	Biological Sample	2015-04-21 09:00:00	2015-04-21 12:00:00	UTC	-9	-9	2799		Not Reported	IFREMER	Muséum National d'Histoire Naturelle de Paris (MNHN), France	Soft sediment	Not Applicable						Taxonomy ID	36	Family	Polynoidae	NA
Institut français de recherche pour l'exploitation de la mer - PMN	IFREMER1	France	PMN	1	Extended	Pacific Ocean	Clarion-Clipperton Fracture Zone	IFREMERPMN1_OA	OA	NA	OA	SO239_1	Sonne	655-2-3	192		18.74683333	-128.3663333	18.75566667	-128.3403333	On board ship	Sediment	Biological Sample	2015-04-21 09:00:00	2015-04-21 12:00:00	UTC	-9	-9	2799		Not Reported	IFREMER	Muséum National d'Histoire Naturelle de Paris (MNHN), France	Soft sediment	Not Applicable						Taxonomy ID	36	Genus	Hodor	NA
Institut français de recherche pour l'exploitation de la mer - PMN	IFREMER1	France	PMN	1	Extended	Pacific Ocean	Clarion-Clipperton Fracture Zone	IFREMERPMN1_OA	OA	NA	OA	SO239_1	Sonne	655-2-3	192		18.74683333	-128.3663333	18.75566667	-128.3403333	On board ship	Sediment	Biological Sample	2015-04-21 09:00:00	2015-04-21 12:00:00	UTC	-9	-9	2799		Not Reported	IFREMER	Muséum National d'Histoire Naturelle de Paris (MNHN), France	Soft sediment	Not Applicable						Taxonomy ID	36	Identification Method	Not Reported	NA
Institut français de recherche pour l'exploitation de la mer - PMN	IFREMER1	France	PMN	1	Extended	Pacific Ocean	Clarion-Clipperton Fracture Zone	IFREMERPMN1_OA	OA	NA	OA	SO239_1	Sonne	655-2-3	192		18.74683333	-128.3663333	18.75566667	-128.3403333	On board ship	Sediment	Biological Sample	2015-04-21 09:00:00	2015-04-21 12:00:00	UTC	-9	-9	2799		Not Reported	IFREMER	Muséum National d'Histoire Naturelle de Paris (MNHN), France	Soft sediment	Not Applicable						Taxonomy ID	36	Kingdom	Not Reported	NA
Institut français de recherche pour l'exploitation de la mer - PMN	IFREMER1	France	PMN	1	Extended	Pacific Ocean	Clarion-Clipperton Fracture Zone	IFREMERPMN1_OA	OA	NA	OA	SO239_1	Sonne	655-2-3	192		18.74683333	-128.3663333	18.75566667	-128.3403333	On board ship	Sediment	Biological Sample	2015-04-21 09:00:00	2015-04-21 12:00:00	UTC	-9	-9	2799		Not Reported	IFREMER	Muséum National d'Histoire Naturelle de Paris (MNHN), France	Soft sediment	Not Applicable						Taxonomy ID	36	Morphotype	Not Reported	NA
Institut français de recherche pour l'exploitation de la mer - PMN	IFREMER1	France	PMN	1	Extended	Pacific Ocean	Clarion-Clipperton Fracture Zone	IFREMERPMN1_OA	OA	NA	OA	SO239_1	Sonne	655-2-3	192		18.74683333	-128.3663333	18.75566667	-128.3403333	On board ship	Sediment	Biological Sample	2015-04-21 09:00:00	2015-04-21 12:00:00	UTC	-9	-9	2799		Not Reported	IFREMER	Muséum National d'Histoire Naturelle de Paris (MNHN), France	Soft sediment	Not Applicable						Taxonomy ID	36	Order	Phyllodocida	NA
Institut français de recherche pour l'exploitation de la mer - PMN	IFREMER1	France	PMN	1	Extended	Pacific Ocean	Clarion-Clipperton Fracture Zone	IFREMERPMN1_OA	OA	NA	OA	SO239_1	Sonne	655-2-3	192		18.74683333	-128.3663333	18.75566667	-128.3403333	On board ship	Sediment	Biological Sample	2015-04-21 09:00:00	2015-04-21 12:00:00	UTC	-9	-9	2799		Not Reported	IFREMER	Muséum National d'Histoire Naturelle de Paris (MNHN), France	Soft sediment	Not Applicable						Taxonomy ID	36	Phylum	Annelida	NA
Institut français de recherche pour l'exploitation de la mer - PMN	IFREMER1	France	PMN	1	Extended	Pacific Ocean	Clarion-Clipperton Fracture Zone	IFREMERPMN1_OA	OA	NA	OA	SO239_1	Sonne	655-2-3	192		18.74683333	-128.3663333	18.75566667	-128.3403333	On board ship	Sediment	Biological Sample	2015-04-21 09:00:00	2015-04-21 12:00:00	UTC	-9	-9	2799		Not Reported	IFREMER	Muséum National d'Histoire Naturelle de Paris (MNHN), France	Soft sediment	Not Applicable						Taxonomy ID	36	Species	Hodor anduril	NA
Institut français de recherche pour l'exploitation de la mer - PMN	IFREMER1	France	PMN	1	Extended	Pacific Ocean	Clarion-Clipperton Fracture Zone	IFREMERPMN1_OA	OA	NA	OA	SO239_1	Sonne	655-2-3	192		18.74683333	-128.3663333	18.75566667	-128.3403333	On board ship	Sediment	Biological Sample	2015-04-21 09:00:00	2015-04-21 12:00:00	UTC	-9	-9	2799		Not Reported	IFREMER	Muséum National d'Histoire Naturelle de Paris (MNHN), France	Soft sediment	Not Applicable						Taxonomy information	36	Database Taxa ID	Not Reported	NA
Institut français de recherche pour l'exploitation de la mer - PMN	IFREMER1	France	PMN	1	Extended	Pacific Ocean	Clarion-Clipperton Fracture Zone	IFREMERPMN1_OA	OA	NA	OA	SO239_1	Sonne	655-2-3	192		18.74683333	-128.3663333	18.75566667	-128.3403333	On board ship	Sediment	Biological Sample	2015-04-21 09:00:00	2015-04-21 12:00:00	UTC	-9	-9	2799		Not Reported	IFREMER	Muséum National d'Histoire Naturelle de Paris (MNHN), France	Soft sediment	Not Applicable						Taxonomy information	36	Description of DNA Sequence	MH233288, MH233191, MH233240	NA
Institut français de recherche pour l'exploitation de la mer - PMN	IFREMER1	France	PMN	1	Extended	Pacific Ocean	Clarion-Clipperton Fracture Zone	IFREMERPMN1_OA	OA	NA	OA	SO239_1	Sonne	655-2-3	192		18.74683333	-128.3663333	18.75566667	-128.3403333	On board ship	Sediment	Biological Sample	2015-04-21 09:00:00	2015-04-21 12:00:00	UTC	-9	-9	2799		Not Reported	IFREMER	Muséum National d'Histoire Naturelle de Paris (MNHN), France	Soft sediment	Not Applicable						Taxonomy information	36	Taxonomic Database	Not Reported	NA
Institut français de recherche pour l'exploitation de la mer - PMN	IFREMER1	France	PMN	1	Extended	Pacific Ocean	Clarion-Clipperton Fracture Zone	IFREMERPMN1_OA	OA	NA	OA	SO239_1	Sonne	655-2-3	192		18.74683333	-128.3663333	18.75566667	-128.3403333	On board ship	Sediment	Biological Sample	2015-04-21 09:00:00	2015-04-21 12:00:00	UTC	-9	-9	2799		Not Reported	IFREMER	Muséum National d'Histoire Naturelle de Paris (MNHN), France	Soft sediment	Not Applicable						Taxonomy information	36	Taxonomic Status	Not Reported	NA
Institut français de recherche pour l'exploitation de la mer - PMN	IFREMER1	France	PMN	1	Extended	Pacific Ocean	Clarion-Clipperton Fracture Zone	IFREMERPMN1_OA	OA	NA	OA	SO239_1	Sonne	655-2-3	192		18.74683333	-128.3663333	18.75566667	-128.3403333	On board ship	Sediment	Biological Sample	2015-04-21 09:00:00	2015-04-21 12:00:00	UTC	-9	-9	2799		Not Reported	IFREMER	Muséum National d'Histoire Naturelle de Paris (MNHN), France	Soft sediment	Not Applicable						Taxonomy information	36	Voucher code	MNHN-IA-TYPE 1826	NA
Institut français de recherche pour l'exploitation de la mer - PMN	IFREMER1	France	PMN	1	Extended	Pacific Ocean	Clarion-Clipperton Fracture Zone	IFREMERPMN1_OA	OA	NA	OA	SO239_1	Sonne	655-2-3	192		18.74683333	-128.3663333	18.75566667	-128.3403333	On board ship	Sediment	Biological Sample	2015-04-21 09:00:00	2015-04-21 12:00:00	UTC	-9	-9	2799		Not Reported	IFREMER	Muséum National d'Histoire Naturelle de Paris (MNHN), France	Soft sediment	Not Applicable						Taxonomy information	36	Voucher status	Holotype	NA
Institut français de recherche pour l'exploitation de la mer - PMN	IFREMER1	France	PMN	1	Extended	Pacific Ocean	Clarion-Clipperton Fracture Zone	IFREMERPMN1_OA	OA	NA	OA	SO239_1	Sonne	658-1	192		18.74683333	-128.3663333	18.75566667	-128.3403333	On board ship	Sediment	Biological Sample	2015-04-21 09:00:00	2015-04-21 12:00:00	UTC	-9	-9	2799		Not Reported	IFREMER	Muséum National d'Histoire Naturelle de Paris (MNHN), France	Soft sediment	Not Applicable						Ecology	37	Nominal size Category	Macro	NA
Institut français de recherche pour l'exploitation de la mer - PMN	IFREMER1	France	PMN	1	Extended	Pacific Ocean	Clarion-Clipperton Fracture Zone	IFREMERPMN1_OA	OA	NA	OA	SO239_1	Sonne	658-1	192		18.74683333	-128.3663333	18.75566667	-128.3403333	On board ship	Sediment	Biological Sample	2015-04-21 09:00:00	2015-04-21 12:00:00	UTC	-9	-9	2799		Not Reported	IFREMER	Muséum National d'Histoire Naturelle de Paris (MNHN), France	Soft sediment	Not Applicable						Ecology	37	Number of individuals	1	NA
Institut français de recherche pour l'exploitation de la mer - PMN	IFREMER1	France	PMN	1	Extended	Pacific Ocean	Clarion-Clipperton Fracture Zone	IFREMERPMN1_OA	OA	NA	OA	SO239_1	Sonne	658-1	192		18.74683333	-128.3663333	18.75566667	-128.3403333	On board ship	Sediment	Biological Sample	2015-04-21 09:00:00	2015-04-21 12:00:00	UTC	-9	-9	2799		Not Reported	IFREMER	Muséum National d'Histoire Naturelle de Paris (MNHN), France	Soft sediment	Not Applicable						Organism Details	37	Sex	Unidentified	NA
Institut français de recherche pour l'exploitation de la mer - PMN	IFREMER1	France	PMN	1	Extended	Pacific Ocean	Clarion-Clipperton Fracture Zone	IFREMERPMN1_OA	OA	NA	OA	SO239_1	Sonne	658-1	192		18.74683333	-128.3663333	18.75566667	-128.3403333	On board ship	Sediment	Biological Sample	2015-04-21 09:00:00	2015-04-21 12:00:00	UTC	-9	-9	2799		Not Reported	IFREMER	Muséum National d'Histoire Naturelle de Paris (MNHN), France	Soft sediment	Not Applicable						Taxonomist information	37	Taxonomist	Paulo Bonifácio	NA
Institut français de recherche pour l'exploitation de la mer - PMN	IFREMER1	France	PMN	1	Extended	Pacific Ocean	Clarion-Clipperton Fracture Zone	IFREMERPMN1_OA	OA	NA	OA	SO239_1	Sonne	658-1	192		18.74683333	-128.3663333	18.75566667	-128.3403333	On board ship	Sediment	Biological Sample	2015-04-21 09:00:00	2015-04-21 12:00:00	UTC	-9	-9	2799		Not Reported	IFREMER	Muséum National d'Histoire Naturelle de Paris (MNHN), France	Soft sediment	Not Applicable						Taxonomist information	37	Taxonomist E-mail	bonif@me.com	NA
Institut français de recherche pour l'exploitation de la mer - PMN	IFREMER1	France	PMN	1	Extended	Pacific Ocean	Clarion-Clipperton Fracture Zone	IFREMERPMN1_OA	OA	NA	OA	SO239_1	Sonne	658-1	192		18.74683333	-128.3663333	18.75566667	-128.3403333	On board ship	Sediment	Biological Sample	2015-04-21 09:00:00	2015-04-21 12:00:00	UTC	-9	-9	2799		Not Reported	IFREMER	Muséum National d'Histoire Naturelle de Paris (MNHN), France	Soft sediment	Not Applicable						Taxonomist information	37	Taxonomist Institution	Ifremer (not permanent)	NA
Institut français de recherche pour l'exploitation de la mer - PMN	IFREMER1	France	PMN	1	Extended	Pacific Ocean	Clarion-Clipperton Fracture Zone	IFREMERPMN1_OA	OA	NA	OA	SO239_1	Sonne	658-1	192		18.74683333	-128.3663333	18.75566667	-128.3403333	On board ship	Sediment	Biological Sample	2015-04-21 09:00:00	2015-04-21 12:00:00	UTC	-9	-9	2799		Not Reported	IFREMER	Muséum National d'Histoire Naturelle de Paris (MNHN), France	Soft sediment	Not Applicable						Taxonomy ID	37	Class	Polychaeta	NA
Institut français de recherche pour l'exploitation de la mer - PMN	IFREMER1	France	PMN	1	Extended	Pacific Ocean	Clarion-Clipperton Fracture Zone	IFREMERPMN1_OA	OA	NA	OA	SO239_1	Sonne	658-1	192		18.74683333	-128.3663333	18.75566667	-128.3403333	On board ship	Sediment	Biological Sample	2015-04-21 09:00:00	2015-04-21 12:00:00	UTC	-9	-9	2799		Not Reported	IFREMER	Muséum National d'Histoire Naturelle de Paris (MNHN), France	Soft sediment	Not Applicable						Taxonomy ID	37	Family	Polynoidae	NA
Institut français de recherche pour l'exploitation de la mer - PMN	IFREMER1	France	PMN	1	Extended	Pacific Ocean	Clarion-Clipperton Fracture Zone	IFREMERPMN1_OA	OA	NA	OA	SO239_1	Sonne	658-1	192		18.74683333	-128.3663333	18.75566667	-128.3403333	On board ship	Sediment	Biological Sample	2015-04-21 09:00:00	2015-04-21 12:00:00	UTC	-9	-9	2799		Not Reported	IFREMER	Muséum National d'Histoire Naturelle de Paris (MNHN), France	Soft sediment	Not Applicable						Taxonomy ID	37	Genus	Bathypolaria	NA
Institut français de recherche pour l'exploitation de la mer - PMN	IFREMER1	France	PMN	1	Extended	Pacific Ocean	Clarion-Clipperton Fracture Zone	IFREMERPMN1_OA	OA	NA	OA	SO239_1	Sonne	658-1	192		18.74683333	-128.3663333	18.75566667	-128.3403333	On board ship	Sediment	Biological Sample	2015-04-21 09:00:00	2015-04-21 12:00:00	UTC	-9	-9	2799		Not Reported	IFREMER	Muséum National d'Histoire Naturelle de Paris (MNHN), France	Soft sediment	Not Applicable						Taxonomy ID	37	Identification Method	Not Reported	NA
Institut français de recherche pour l'exploitation de la mer - PMN	IFREMER1	France	PMN	1	Extended	Pacific Ocean	Clarion-Clipperton Fracture Zone	IFREMERPMN1_OA	OA	NA	OA	SO239_1	Sonne	658-1	192		18.74683333	-128.3663333	18.75566667	-128.3403333	On board ship	Sediment	Biological Sample	2015-04-21 09:00:00	2015-04-21 12:00:00	UTC	-9	-9	2799		Not Reported	IFREMER	Muséum National d'Histoire Naturelle de Paris (MNHN), France	Soft sediment	Not Applicable						Taxonomy ID	37	Kingdom	Not Reported	NA
Institut français de recherche pour l'exploitation de la mer - PMN	IFREMER1	France	PMN	1	Extended	Pacific Ocean	Clarion-Clipperton Fracture Zone	IFREMERPMN1_OA	OA	NA	OA	SO239_1	Sonne	658-1	192		18.74683333	-128.3663333	18.75566667	-128.3403333	On board ship	Sediment	Biological Sample	2015-04-21 09:00:00	2015-04-21 12:00:00	UTC	-9	-9	2799		Not Reported	IFREMER	Muséum National d'Histoire Naturelle de Paris (MNHN), France	Soft sediment	Not Applicable						Taxonomy ID	37	Morphotype	Not Reported	NA
Institut français de recherche pour l'exploitation de la mer - PMN	IFREMER1	France	PMN	1	Extended	Pacific Ocean	Clarion-Clipperton Fracture Zone	IFREMERPMN1_OA	OA	NA	OA	SO239_1	Sonne	658-1	192		18.74683333	-128.3663333	18.75566667	-128.3403333	On board ship	Sediment	Biological Sample	2015-04-21 09:00:00	2015-04-21 12:00:00	UTC	-9	-9	2799		Not Reported	IFREMER	Muséum National d'Histoire Naturelle de Paris (MNHN), France	Soft sediment	Not Applicable						Taxonomy ID	37	Order	Phyllodocida	NA
Institut français de recherche pour l'exploitation de la mer - PMN	IFREMER1	France	PMN	1	Extended	Pacific Ocean	Clarion-Clipperton Fracture Zone	IFREMERPMN1_OA	OA	NA	OA	SO239_1	Sonne	658-1	192		18.74683333	-128.3663333	18.75566667	-128.3403333	On board ship	Sediment	Biological Sample	2015-04-21 09:00:00	2015-04-21 12:00:00	UTC	-9	-9	2799		Not Reported	IFREMER	Muséum National d'Histoire Naturelle de Paris (MNHN), France	Soft sediment	Not Applicable						Taxonomy ID	37	Phylum	Annelida	NA
Institut français de recherche pour l'exploitation de la mer - PMN	IFREMER1	France	PMN	1	Extended	Pacific Ocean	Clarion-Clipperton Fracture Zone	IFREMERPMN1_OA	OA	NA	OA	SO239_1	Sonne	658-1	192		18.74683333	-128.3663333	18.75566667	-128.3403333	On board ship	Sediment	Biological Sample	2015-04-21 09:00:00	2015-04-21 12:00:00	UTC	-9	-9	2799		Not Reported	IFREMER	Muséum National d'Histoire Naturelle de Paris (MNHN), France	Soft sediment	Not Applicable						Taxonomy information	37	Database Taxa ID	Not Reported	NA
Institut français de recherche pour l'exploitation de la mer - PMN	IFREMER1	France	PMN	1	Extended	Pacific Ocean	Clarion-Clipperton Fracture Zone	IFREMERPMN1_OA	OA	NA	OA	SO239_1	Sonne	658-1	192		18.74683333	-128.3663333	18.75566667	-128.3403333	On board ship	Sediment	Biological Sample	2015-04-21 09:00:00	2015-04-21 12:00:00	UTC	-9	-9	2799		Not Reported	IFREMER	Muséum National d'Histoire Naturelle de Paris (MNHN), France	Soft sediment	Not Applicable						Taxonomy information	37	Description of DNA Sequence	MH233192	NA
Institut français de recherche pour l'exploitation de la mer - PMN	IFREMER1	France	PMN	1	Extended	Pacific Ocean	Clarion-Clipperton Fracture Zone	IFREMERPMN1_OA	OA	NA	OA	SO239_1	Sonne	658-1	192		18.74683333	-128.3663333	18.75566667	-128.3403333	On board ship	Sediment	Biological Sample	2015-04-21 09:00:00	2015-04-21 12:00:00	UTC	-9	-9	2799		Not Reported	IFREMER	Muséum National d'Histoire Naturelle de Paris (MNHN), France	Soft sediment	Not Applicable						Taxonomy information	37	Putative species name or number	sp. 608	NA
Institut français de recherche pour l'exploitation de la mer - PMN	IFREMER1	France	PMN	1	Extended	Pacific Ocean	Clarion-Clipperton Fracture Zone	IFREMERPMN1_OA	OA	NA	OA	SO239_1	Sonne	658-1	192		18.74683333	-128.3663333	18.75566667	-128.3403333	On board ship	Sediment	Biological Sample	2015-04-21 09:00:00	2015-04-21 12:00:00	UTC	-9	-9	2799		Not Reported	IFREMER	Muséum National d'Histoire Naturelle de Paris (MNHN), France	Soft sediment	Not Applicable						Taxonomy information	37	Taxonomic Database	Not Reported	NA
Institut français de recherche pour l'exploitation de la mer - PMN	IFREMER1	France	PMN	1	Extended	Pacific Ocean	Clarion-Clipperton Fracture Zone	IFREMERPMN1_OA	OA	NA	OA	SO239_1	Sonne	658-1	192		18.74683333	-128.3663333	18.75566667	-128.3403333	On board ship	Sediment	Biological Sample	2015-04-21 09:00:00	2015-04-21 12:00:00	UTC	-9	-9	2799		Not Reported	IFREMER	Muséum National d'Histoire Naturelle de Paris (MNHN), France	Soft sediment	Not Applicable						Taxonomy information	37	Taxonomic Status	Not Reported	NA
Institut français de recherche pour l'exploitation de la mer - PMN	IFREMER1	France	PMN	1	Extended	Pacific Ocean	Clarion-Clipperton Fracture Zone	IFREMERPMN1_OA	OA	NA	OA	SO239_1	Sonne	658-1	192		18.74683333	-128.3663333	18.75566667	-128.3403333	On board ship	Sediment	Biological Sample	2015-04-21 09:00:00	2015-04-21 12:00:00	UTC	-9	-9	2799		Not Reported	IFREMER	Muséum National d'Histoire Naturelle de Paris (MNHN), France	Soft sediment	Not Applicable						Taxonomy information	37	Voucher code	MNHN-IA-PNT 67	NA
Institut français de recherche pour l'exploitation de la mer - PMN	IFREMER1	France	PMN	1	Extended	Pacific Ocean	Clarion-Clipperton Fracture Zone	IFREMERPMN1_OA	OA	NA	OA	SO239_1	Sonne	658-1	192		18.74683333	-128.3663333	18.75566667	-128.3403333	On board ship	Sediment	Biological Sample	2015-04-21 09:00:00	2015-04-21 12:00:00	UTC	-9	-9	2799		Not Reported	IFREMER	Muséum National d'Histoire Naturelle de Paris (MNHN), France	Soft sediment	Not Applicable						Taxonomy information	37	Voucher status	Additional 2	NA
Institut français de recherche pour l'exploitation de la mer - PMN	IFREMER1	France	PMN	1	Extended	Pacific Ocean	Clarion-Clipperton Fracture Zone	IFREMERPMN1_OA	OA	NA	OA	SO239_1	Sonne	658-2	192		18.74683333	-128.3663333	18.75566667	-128.3403333	On board ship	Sediment	Biological Sample	2015-04-21 09:00:00	2015-04-21 12:00:00	UTC	-9	-9	2799		Not Reported	IFREMER	Muséum National d'Histoire Naturelle de Paris (MNHN), France	Soft sediment	Not Applicable						Ecology	38	Nominal size Category	Macro	NA
Institut français de recherche pour l'exploitation de la mer - PMN	IFREMER1	France	PMN	1	Extended	Pacific Ocean	Clarion-Clipperton Fracture Zone	IFREMERPMN1_OA	OA	NA	OA	SO239_1	Sonne	658-2	192		18.74683333	-128.3663333	18.75566667	-128.3403333	On board ship	Sediment	Biological Sample	2015-04-21 09:00:00	2015-04-21 12:00:00	UTC	-9	-9	2799		Not Reported	IFREMER	Muséum National d'Histoire Naturelle de Paris (MNHN), France	Soft sediment	Not Applicable						Ecology	38	Number of individuals	1	NA
Institut français de recherche pour l'exploitation de la mer - PMN	IFREMER1	France	PMN	1	Extended	Pacific Ocean	Clarion-Clipperton Fracture Zone	IFREMERPMN1_OA	OA	NA	OA	SO239_1	Sonne	658-2	192		18.74683333	-128.3663333	18.75566667	-128.3403333	On board ship	Sediment	Biological Sample	2015-04-21 09:00:00	2015-04-21 12:00:00	UTC	-9	-9	2799		Not Reported	IFREMER	Muséum National d'Histoire Naturelle de Paris (MNHN), France	Soft sediment	Not Applicable						Organism Details	38	Sex	Unidentified	NA
Institut français de recherche pour l'exploitation de la mer - PMN	IFREMER1	France	PMN	1	Extended	Pacific Ocean	Clarion-Clipperton Fracture Zone	IFREMERPMN1_OA	OA	NA	OA	SO239_1	Sonne	658-2	192		18.74683333	-128.3663333	18.75566667	-128.3403333	On board ship	Sediment	Biological Sample	2015-04-21 09:00:00	2015-04-21 12:00:00	UTC	-9	-9	2799		Not Reported	IFREMER	Muséum National d'Histoire Naturelle de Paris (MNHN), France	Soft sediment	Not Applicable						Taxonomist information	38	Taxonomist	Paulo Bonifácio	NA
Institut français de recherche pour l'exploitation de la mer - PMN	IFREMER1	France	PMN	1	Extended	Pacific Ocean	Clarion-Clipperton Fracture Zone	IFREMERPMN1_OA	OA	NA	OA	SO239_1	Sonne	658-2	192		18.74683333	-128.3663333	18.75566667	-128.3403333	On board ship	Sediment	Biological Sample	2015-04-21 09:00:00	2015-04-21 12:00:00	UTC	-9	-9	2799		Not Reported	IFREMER	Muséum National d'Histoire Naturelle de Paris (MNHN), France	Soft sediment	Not Applicable						Taxonomist information	38	Taxonomist E-mail	bonif@me.com	NA
Institut français de recherche pour l'exploitation de la mer - PMN	IFREMER1	France	PMN	1	Extended	Pacific Ocean	Clarion-Clipperton Fracture Zone	IFREMERPMN1_OA	OA	NA	OA	SO239_1	Sonne	658-2	192		18.74683333	-128.3663333	18.75566667	-128.3403333	On board ship	Sediment	Biological Sample	2015-04-21 09:00:00	2015-04-21 12:00:00	UTC	-9	-9	2799		Not Reported	IFREMER	Muséum National d'Histoire Naturelle de Paris (MNHN), France	Soft sediment	Not Applicable						Taxonomist information	38	Taxonomist Institution	Ifremer (not permanent)	NA
Institut français de recherche pour l'exploitation de la mer - PMN	IFREMER1	France	PMN	1	Extended	Pacific Ocean	Clarion-Clipperton Fracture Zone	IFREMERPMN1_OA	OA	NA	OA	SO239_1	Sonne	658-2	192		18.74683333	-128.3663333	18.75566667	-128.3403333	On board ship	Sediment	Biological Sample	2015-04-21 09:00:00	2015-04-21 12:00:00	UTC	-9	-9	2799		Not Reported	IFREMER	Muséum National d'Histoire Naturelle de Paris (MNHN), France	Soft sediment	Not Applicable						Taxonomy ID	38	Class	Polychaeta	NA
Institut français de recherche pour l'exploitation de la mer - PMN	IFREMER1	France	PMN	1	Extended	Pacific Ocean	Clarion-Clipperton Fracture Zone	IFREMERPMN1_OA	OA	NA	OA	SO239_1	Sonne	658-2	192		18.74683333	-128.3663333	18.75566667	-128.3403333	On board ship	Sediment	Biological Sample	2015-04-21 09:00:00	2015-04-21 12:00:00	UTC	-9	-9	2799		Not Reported	IFREMER	Muséum National d'Histoire Naturelle de Paris (MNHN), France	Soft sediment	Not Applicable						Taxonomy ID	38	Family	Polynoidae	NA
Institut français de recherche pour l'exploitation de la mer - PMN	IFREMER1	France	PMN	1	Extended	Pacific Ocean	Clarion-Clipperton Fracture Zone	IFREMERPMN1_OA	OA	NA	OA	SO239_1	Sonne	658-2	192		18.74683333	-128.3663333	18.75566667	-128.3403333	On board ship	Sediment	Biological Sample	2015-04-21 09:00:00	2015-04-21 12:00:00	UTC	-9	-9	2799		Not Reported	IFREMER	Muséum National d'Histoire Naturelle de Paris (MNHN), France	Soft sediment	Not Applicable						Taxonomy ID	38	Genus	Bathypolaria	NA
Institut français de recherche pour l'exploitation de la mer - PMN	IFREMER1	France	PMN	1	Extended	Pacific Ocean	Clarion-Clipperton Fracture Zone	IFREMERPMN1_OA	OA	NA	OA	SO239_1	Sonne	658-2	192		18.74683333	-128.3663333	18.75566667	-128.3403333	On board ship	Sediment	Biological Sample	2015-04-21 09:00:00	2015-04-21 12:00:00	UTC	-9	-9	2799		Not Reported	IFREMER	Muséum National d'Histoire Naturelle de Paris (MNHN), France	Soft sediment	Not Applicable						Taxonomy ID	38	Identification Method	Not Reported	NA
Institut français de recherche pour l'exploitation de la mer - PMN	IFREMER1	France	PMN	1	Extended	Pacific Ocean	Clarion-Clipperton Fracture Zone	IFREMERPMN1_OA	OA	NA	OA	SO239_1	Sonne	658-2	192		18.74683333	-128.3663333	18.75566667	-128.3403333	On board ship	Sediment	Biological Sample	2015-04-21 09:00:00	2015-04-21 12:00:00	UTC	-9	-9	2799		Not Reported	IFREMER	Muséum National d'Histoire Naturelle de Paris (MNHN), France	Soft sediment	Not Applicable						Taxonomy ID	38	Kingdom	Not Reported	NA
Institut français de recherche pour l'exploitation de la mer - PMN	IFREMER1	France	PMN	1	Extended	Pacific Ocean	Clarion-Clipperton Fracture Zone	IFREMERPMN1_OA	OA	NA	OA	SO239_1	Sonne	658-2	192		18.74683333	-128.3663333	18.75566667	-128.3403333	On board ship	Sediment	Biological Sample	2015-04-21 09:00:00	2015-04-21 12:00:00	UTC	-9	-9	2799		Not Reported	IFREMER	Muséum National d'Histoire Naturelle de Paris (MNHN), France	Soft sediment	Not Applicable						Taxonomy ID	38	Morphotype	Not Reported	NA
Institut français de recherche pour l'exploitation de la mer - PMN	IFREMER1	France	PMN	1	Extended	Pacific Ocean	Clarion-Clipperton Fracture Zone	IFREMERPMN1_OA	OA	NA	OA	SO239_1	Sonne	658-2	192		18.74683333	-128.3663333	18.75566667	-128.3403333	On board ship	Sediment	Biological Sample	2015-04-21 09:00:00	2015-04-21 12:00:00	UTC	-9	-9	2799		Not Reported	IFREMER	Muséum National d'Histoire Naturelle de Paris (MNHN), France	Soft sediment	Not Applicable						Taxonomy ID	38	Order	Phyllodocida	NA
Institut français de recherche pour l'exploitation de la mer - PMN	IFREMER1	France	PMN	1	Extended	Pacific Ocean	Clarion-Clipperton Fracture Zone	IFREMERPMN1_OA	OA	NA	OA	SO239_1	Sonne	658-2	192		18.74683333	-128.3663333	18.75566667	-128.3403333	On board ship	Sediment	Biological Sample	2015-04-21 09:00:00	2015-04-21 12:00:00	UTC	-9	-9	2799		Not Reported	IFREMER	Muséum National d'Histoire Naturelle de Paris (MNHN), France	Soft sediment	Not Applicable						Taxonomy ID	38	Phylum	Annelida	NA
Institut français de recherche pour l'exploitation de la mer - PMN	IFREMER1	France	PMN	1	Extended	Pacific Ocean	Clarion-Clipperton Fracture Zone	IFREMERPMN1_OA	OA	NA	OA	SO239_1	Sonne	658-2	192		18.74683333	-128.3663333	18.75566667	-128.3403333	On board ship	Sediment	Biological Sample	2015-04-21 09:00:00	2015-04-21 12:00:00	UTC	-9	-9	2799		Not Reported	IFREMER	Muséum National d'Histoire Naturelle de Paris (MNHN), France	Soft sediment	Not Applicable						Taxonomy information	38	Database Taxa ID	Not Reported	NA
Institut français de recherche pour l'exploitation de la mer - PMN	IFREMER1	France	PMN	1	Extended	Pacific Ocean	Clarion-Clipperton Fracture Zone	IFREMERPMN1_OA	OA	NA	OA	SO239_1	Sonne	658-2	192		18.74683333	-128.3663333	18.75566667	-128.3403333	On board ship	Sediment	Biological Sample	2015-04-21 09:00:00	2015-04-21 12:00:00	UTC	-9	-9	2799		Not Reported	IFREMER	Muséum National d'Histoire Naturelle de Paris (MNHN), France	Soft sediment	Not Applicable						Taxonomy information	38	Description of DNA Sequence	MH233280, MH233193, MH233241	NA
Institut français de recherche pour l'exploitation de la mer - PMN	IFREMER1	France	PMN	1	Extended	Pacific Ocean	Clarion-Clipperton Fracture Zone	IFREMERPMN1_OA	OA	NA	OA	SO239_1	Sonne	658-2	192		18.74683333	-128.3663333	18.75566667	-128.3403333	On board ship	Sediment	Biological Sample	2015-04-21 09:00:00	2015-04-21 12:00:00	UTC	-9	-9	2799		Not Reported	IFREMER	Muséum National d'Histoire Naturelle de Paris (MNHN), France	Soft sediment	Not Applicable						Taxonomy information	38	Putative species name or number	sp. 608	NA
Institut français de recherche pour l'exploitation de la mer - PMN	IFREMER1	France	PMN	1	Extended	Pacific Ocean	Clarion-Clipperton Fracture Zone	IFREMERPMN1_OA	OA	NA	OA	SO239_1	Sonne	658-2	192		18.74683333	-128.3663333	18.75566667	-128.3403333	On board ship	Sediment	Biological Sample	2015-04-21 09:00:00	2015-04-21 12:00:00	UTC	-9	-9	2799		Not Reported	IFREMER	Muséum National d'Histoire Naturelle de Paris (MNHN), France	Soft sediment	Not Applicable						Taxonomy information	38	Taxonomic Database	Not Reported	NA
Institut français de recherche pour l'exploitation de la mer - PMN	IFREMER1	France	PMN	1	Extended	Pacific Ocean	Clarion-Clipperton Fracture Zone	IFREMERPMN1_OA	OA	NA	OA	SO239_1	Sonne	658-2	192		18.74683333	-128.3663333	18.75566667	-128.3403333	On board ship	Sediment	Biological Sample	2015-04-21 09:00:00	2015-04-21 12:00:00	UTC	-9	-9	2799		Not Reported	IFREMER	Muséum National d'Histoire Naturelle de Paris (MNHN), France	Soft sediment	Not Applicable						Taxonomy information	38	Taxonomic Status	Not Reported	NA
Institut français de recherche pour l'exploitation de la mer - PMN	IFREMER1	France	PMN	1	Extended	Pacific Ocean	Clarion-Clipperton Fracture Zone	IFREMERPMN1_OA	OA	NA	OA	SO239_1	Sonne	658-2	192		18.74683333	-128.3663333	18.75566667	-128.3403333	On board ship	Sediment	Biological Sample	2015-04-21 09:00:00	2015-04-21 12:00:00	UTC	-9	-9	2799		Not Reported	IFREMER	Muséum National d'Histoire Naturelle de Paris (MNHN), France	Soft sediment	Not Applicable						Taxonomy information	38	Voucher code	MNHN-IA-PNT 68	NA
Institut français de recherche pour l'exploitation de la mer - PMN	IFREMER1	France	PMN	1	Extended	Pacific Ocean	Clarion-Clipperton Fracture Zone	IFREMERPMN1_OA	OA	NA	OA	SO239_1	Sonne	658-2	192		18.74683333	-128.3663333	18.75566667	-128.3403333	On board ship	Sediment	Biological Sample	2015-04-21 09:00:00	2015-04-21 12:00:00	UTC	-9	-9	2799		Not Reported	IFREMER	Muséum National d'Histoire Naturelle de Paris (MNHN), France	Soft sediment	Not Applicable						Taxonomy information	38	Voucher status	Additional 3	NA
Institut français de recherche pour l'exploitation de la mer - PMN	IFREMER1	France	PMN	1	Extended	Pacific Ocean	Clarion-Clipperton Fracture Zone	IFREMERPMN1_OA	OA	NA	OA	SO239_1	Sonne	659-1-1	192		18.74683333	-128.3663333	18.75566667	-128.3403333	On board ship	Sediment	Biological Sample	2015-04-21 09:00:00	2015-04-21 12:00:00	UTC	-9	-9	2799		Not Reported	IFREMER	Muséum National d'Histoire Naturelle de Paris (MNHN), France	Soft sediment	Not Applicable						Ecology	39	Nominal size Category	Macro	NA
Institut français de recherche pour l'exploitation de la mer - PMN	IFREMER1	France	PMN	1	Extended	Pacific Ocean	Clarion-Clipperton Fracture Zone	IFREMERPMN1_OA	OA	NA	OA	SO239_1	Sonne	659-1-1	192		18.74683333	-128.3663333	18.75566667	-128.3403333	On board ship	Sediment	Biological Sample	2015-04-21 09:00:00	2015-04-21 12:00:00	UTC	-9	-9	2799		Not Reported	IFREMER	Muséum National d'Histoire Naturelle de Paris (MNHN), France	Soft sediment	Not Applicable						Ecology	39	Number of individuals	1	NA
Institut français de recherche pour l'exploitation de la mer - PMN	IFREMER1	France	PMN	1	Extended	Pacific Ocean	Clarion-Clipperton Fracture Zone	IFREMERPMN1_OA	OA	NA	OA	SO239_1	Sonne	659-1-1	192		18.74683333	-128.3663333	18.75566667	-128.3403333	On board ship	Sediment	Biological Sample	2015-04-21 09:00:00	2015-04-21 12:00:00	UTC	-9	-9	2799		Not Reported	IFREMER	Muséum National d'Histoire Naturelle de Paris (MNHN), France	Soft sediment	Not Applicable						Organism Details	39	Sex	Unidentified	NA
Institut français de recherche pour l'exploitation de la mer - PMN	IFREMER1	France	PMN	1	Extended	Pacific Ocean	Clarion-Clipperton Fracture Zone	IFREMERPMN1_OA	OA	NA	OA	SO239_1	Sonne	659-1-1	192		18.74683333	-128.3663333	18.75566667	-128.3403333	On board ship	Sediment	Biological Sample	2015-04-21 09:00:00	2015-04-21 12:00:00	UTC	-9	-9	2799		Not Reported	IFREMER	Muséum National d'Histoire Naturelle de Paris (MNHN), France	Soft sediment	Not Applicable						Taxonomist information	39	Taxonomist	Paulo Bonifácio	NA
Institut français de recherche pour l'exploitation de la mer - PMN	IFREMER1	France	PMN	1	Extended	Pacific Ocean	Clarion-Clipperton Fracture Zone	IFREMERPMN1_OA	OA	NA	OA	SO239_1	Sonne	659-1-1	192		18.74683333	-128.3663333	18.75566667	-128.3403333	On board ship	Sediment	Biological Sample	2015-04-21 09:00:00	2015-04-21 12:00:00	UTC	-9	-9	2799		Not Reported	IFREMER	Muséum National d'Histoire Naturelle de Paris (MNHN), France	Soft sediment	Not Applicable						Taxonomist information	39	Taxonomist E-mail	bonif@me.com	NA
Institut français de recherche pour l'exploitation de la mer - PMN	IFREMER1	France	PMN	1	Extended	Pacific Ocean	Clarion-Clipperton Fracture Zone	IFREMERPMN1_OA	OA	NA	OA	SO239_1	Sonne	659-1-1	192		18.74683333	-128.3663333	18.75566667	-128.3403333	On board ship	Sediment	Biological Sample	2015-04-21 09:00:00	2015-04-21 12:00:00	UTC	-9	-9	2799		Not Reported	IFREMER	Muséum National d'Histoire Naturelle de Paris (MNHN), France	Soft sediment	Not Applicable						Taxonomist information	39	Taxonomist Institution	Ifremer (not permanent)	NA
Institut français de recherche pour l'exploitation de la mer - PMN	IFREMER1	France	PMN	1	Extended	Pacific Ocean	Clarion-Clipperton Fracture Zone	IFREMERPMN1_OA	OA	NA	OA	SO239_1	Sonne	659-1-1	192		18.74683333	-128.3663333	18.75566667	-128.3403333	On board ship	Sediment	Biological Sample	2015-04-21 09:00:00	2015-04-21 12:00:00	UTC	-9	-9	2799		Not Reported	IFREMER	Muséum National d'Histoire Naturelle de Paris (MNHN), France	Soft sediment	Not Applicable						Taxonomy ID	39	Class	Polychaeta	NA
Institut français de recherche pour l'exploitation de la mer - PMN	IFREMER1	France	PMN	1	Extended	Pacific Ocean	Clarion-Clipperton Fracture Zone	IFREMERPMN1_OA	OA	NA	OA	SO239_1	Sonne	659-1-1	192		18.74683333	-128.3663333	18.75566667	-128.3403333	On board ship	Sediment	Biological Sample	2015-04-21 09:00:00	2015-04-21 12:00:00	UTC	-9	-9	2799		Not Reported	IFREMER	Muséum National d'Histoire Naturelle de Paris (MNHN), France	Soft sediment	Not Applicable						Taxonomy ID	39	Family	Polynoidae	NA
Institut français de recherche pour l'exploitation de la mer - PMN	IFREMER1	France	PMN	1	Extended	Pacific Ocean	Clarion-Clipperton Fracture Zone	IFREMERPMN1_OA	OA	NA	OA	SO239_1	Sonne	659-1-1	192		18.74683333	-128.3663333	18.75566667	-128.3403333	On board ship	Sediment	Biological Sample	2015-04-21 09:00:00	2015-04-21 12:00:00	UTC	-9	-9	2799		Not Reported	IFREMER	Muséum National d'Histoire Naturelle de Paris (MNHN), France	Soft sediment	Not Applicable						Taxonomy ID	39	Genus	Polaruschakov	NA
Institut français de recherche pour l'exploitation de la mer - PMN	IFREMER1	France	PMN	1	Extended	Pacific Ocean	Clarion-Clipperton Fracture Zone	IFREMERPMN1_OA	OA	NA	OA	SO239_1	Sonne	659-1-1	192		18.74683333	-128.3663333	18.75566667	-128.3403333	On board ship	Sediment	Biological Sample	2015-04-21 09:00:00	2015-04-21 12:00:00	UTC	-9	-9	2799		Not Reported	IFREMER	Muséum National d'Histoire Naturelle de Paris (MNHN), France	Soft sediment	Not Applicable						Taxonomy ID	39	Identification Method	Not Reported	NA
Institut français de recherche pour l'exploitation de la mer - PMN	IFREMER1	France	PMN	1	Extended	Pacific Ocean	Clarion-Clipperton Fracture Zone	IFREMERPMN1_OA	OA	NA	OA	SO239_1	Sonne	659-1-1	192		18.74683333	-128.3663333	18.75566667	-128.3403333	On board ship	Sediment	Biological Sample	2015-04-21 09:00:00	2015-04-21 12:00:00	UTC	-9	-9	2799		Not Reported	IFREMER	Muséum National d'Histoire Naturelle de Paris (MNHN), France	Soft sediment	Not Applicable						Taxonomy ID	39	Kingdom	Not Reported	NA
Institut français de recherche pour l'exploitation de la mer - PMN	IFREMER1	France	PMN	1	Extended	Pacific Ocean	Clarion-Clipperton Fracture Zone	IFREMERPMN1_OA	OA	NA	OA	SO239_1	Sonne	659-1-1	192		18.74683333	-128.3663333	18.75566667	-128.3403333	On board ship	Sediment	Biological Sample	2015-04-21 09:00:00	2015-04-21 12:00:00	UTC	-9	-9	2799		Not Reported	IFREMER	Muséum National d'Histoire Naturelle de Paris (MNHN), France	Soft sediment	Not Applicable						Taxonomy ID	39	Morphotype	Not Reported	NA
Institut français de recherche pour l'exploitation de la mer - PMN	IFREMER1	France	PMN	1	Extended	Pacific Ocean	Clarion-Clipperton Fracture Zone	IFREMERPMN1_OA	OA	NA	OA	SO239_1	Sonne	659-1-1	192		18.74683333	-128.3663333	18.75566667	-128.3403333	On board ship	Sediment	Biological Sample	2015-04-21 09:00:00	2015-04-21 12:00:00	UTC	-9	-9	2799		Not Reported	IFREMER	Muséum National d'Histoire Naturelle de Paris (MNHN), France	Soft sediment	Not Applicable						Taxonomy ID	39	Order	Phyllodocida	NA
Institut français de recherche pour l'exploitation de la mer - PMN	IFREMER1	France	PMN	1	Extended	Pacific Ocean	Clarion-Clipperton Fracture Zone	IFREMERPMN1_OA	OA	NA	OA	SO239_1	Sonne	659-1-1	192		18.74683333	-128.3663333	18.75566667	-128.3403333	On board ship	Sediment	Biological Sample	2015-04-21 09:00:00	2015-04-21 12:00:00	UTC	-9	-9	2799		Not Reported	IFREMER	Muséum National d'Histoire Naturelle de Paris (MNHN), France	Soft sediment	Not Applicable						Taxonomy ID	39	Phylum	Annelida	NA
Institut français de recherche pour l'exploitation de la mer - PMN	IFREMER1	France	PMN	1	Extended	Pacific Ocean	Clarion-Clipperton Fracture Zone	IFREMERPMN1_OA	OA	NA	OA	SO239_1	Sonne	659-1-1	192		18.74683333	-128.3663333	18.75566667	-128.3403333	On board ship	Sediment	Biological Sample	2015-04-21 09:00:00	2015-04-21 12:00:00	UTC	-9	-9	2799		Not Reported	IFREMER	Muséum National d'Histoire Naturelle de Paris (MNHN), France	Soft sediment	Not Applicable						Taxonomy ID	39	Species	Polaruschakov lamellae	NA
Institut français de recherche pour l'exploitation de la mer - PMN	IFREMER1	France	PMN	1	Extended	Pacific Ocean	Clarion-Clipperton Fracture Zone	IFREMERPMN1_OA	OA	NA	OA	SO239_1	Sonne	659-1-1	192		18.74683333	-128.3663333	18.75566667	-128.3403333	On board ship	Sediment	Biological Sample	2015-04-21 09:00:00	2015-04-21 12:00:00	UTC	-9	-9	2799		Not Reported	IFREMER	Muséum National d'Histoire Naturelle de Paris (MNHN), France	Soft sediment	Not Applicable						Taxonomy information	39	Database Taxa ID	Not Reported	NA
Institut français de recherche pour l'exploitation de la mer - PMN	IFREMER1	France	PMN	1	Extended	Pacific Ocean	Clarion-Clipperton Fracture Zone	IFREMERPMN1_OA	OA	NA	OA	SO239_1	Sonne	659-1-1	192		18.74683333	-128.3663333	18.75566667	-128.3403333	On board ship	Sediment	Biological Sample	2015-04-21 09:00:00	2015-04-21 12:00:00	UTC	-9	-9	2799		Not Reported	IFREMER	Muséum National d'Histoire Naturelle de Paris (MNHN), France	Soft sediment	Not Applicable						Taxonomy information	39	Description of DNA Sequence	MH233259, MH233194, MH233242	NA
Institut français de recherche pour l'exploitation de la mer - PMN	IFREMER1	France	PMN	1	Extended	Pacific Ocean	Clarion-Clipperton Fracture Zone	IFREMERPMN1_OA	OA	NA	OA	SO239_1	Sonne	659-1-1	192		18.74683333	-128.3663333	18.75566667	-128.3403333	On board ship	Sediment	Biological Sample	2015-04-21 09:00:00	2015-04-21 12:00:00	UTC	-9	-9	2799		Not Reported	IFREMER	Muséum National d'Histoire Naturelle de Paris (MNHN), France	Soft sediment	Not Applicable						Taxonomy information	39	Taxonomic Database	Not Reported	NA
Institut français de recherche pour l'exploitation de la mer - PMN	IFREMER1	France	PMN	1	Extended	Pacific Ocean	Clarion-Clipperton Fracture Zone	IFREMERPMN1_OA	OA	NA	OA	SO239_1	Sonne	659-1-1	192		18.74683333	-128.3663333	18.75566667	-128.3403333	On board ship	Sediment	Biological Sample	2015-04-21 09:00:00	2015-04-21 12:00:00	UTC	-9	-9	2799		Not Reported	IFREMER	Muséum National d'Histoire Naturelle de Paris (MNHN), France	Soft sediment	Not Applicable						Taxonomy information	39	Taxonomic Status	Not Reported	NA
Institut français de recherche pour l'exploitation de la mer - PMN	IFREMER1	France	PMN	1	Extended	Pacific Ocean	Clarion-Clipperton Fracture Zone	IFREMERPMN1_OA	OA	NA	OA	SO239_1	Sonne	659-1-1	192		18.74683333	-128.3663333	18.75566667	-128.3403333	On board ship	Sediment	Biological Sample	2015-04-21 09:00:00	2015-04-21 12:00:00	UTC	-9	-9	2799		Not Reported	IFREMER	Muséum National d'Histoire Naturelle de Paris (MNHN), France	Soft sediment	Not Applicable						Taxonomy information	39	Voucher code	MNHN-IA-TYPE 1838	NA
Institut français de recherche pour l'exploitation de la mer - PMN	IFREMER1	France	PMN	1	Extended	Pacific Ocean	Clarion-Clipperton Fracture Zone	IFREMERPMN1_OA	OA	NA	OA	SO239_1	Sonne	659-1-1	192		18.74683333	-128.3663333	18.75566667	-128.3403333	On board ship	Sediment	Biological Sample	2015-04-21 09:00:00	2015-04-21 12:00:00	UTC	-9	-9	2799		Not Reported	IFREMER	Muséum National d'Histoire Naturelle de Paris (MNHN), France	Soft sediment	Not Applicable						Taxonomy information	39	Voucher status	Paratype 1	NA
Institut français de recherche pour l'exploitation de la mer - PMN	IFREMER1	France	PMN	1	Extended	Pacific Ocean	Clarion-Clipperton Fracture Zone	IFREMERPMN1_OA	OA	NA	OA	SO239_1	Sonne	659-3	192		18.74683333	-128.3663333	18.75566667	-128.3403333	On board ship	Sediment	Biological Sample	2015-04-21 09:00:00	2015-04-21 12:00:00	UTC	-9	-9	2799		Not Reported	IFREMER	Muséum National d'Histoire Naturelle de Paris (MNHN), France	Soft sediment	Not Applicable						Ecology	40	Nominal size Category	Macro	NA
Institut français de recherche pour l'exploitation de la mer - PMN	IFREMER1	France	PMN	1	Extended	Pacific Ocean	Clarion-Clipperton Fracture Zone	IFREMERPMN1_OA	OA	NA	OA	SO239_1	Sonne	659-3	192		18.74683333	-128.3663333	18.75566667	-128.3403333	On board ship	Sediment	Biological Sample	2015-04-21 09:00:00	2015-04-21 12:00:00	UTC	-9	-9	2799		Not Reported	IFREMER	Muséum National d'Histoire Naturelle de Paris (MNHN), France	Soft sediment	Not Applicable						Ecology	40	Number of individuals	1	NA
Institut français de recherche pour l'exploitation de la mer - PMN	IFREMER1	France	PMN	1	Extended	Pacific Ocean	Clarion-Clipperton Fracture Zone	IFREMERPMN1_OA	OA	NA	OA	SO239_1	Sonne	659-3	192		18.74683333	-128.3663333	18.75566667	-128.3403333	On board ship	Sediment	Biological Sample	2015-04-21 09:00:00	2015-04-21 12:00:00	UTC	-9	-9	2799		Not Reported	IFREMER	Muséum National d'Histoire Naturelle de Paris (MNHN), France	Soft sediment	Not Applicable						Organism Details	40	Sex	Unidentified	NA
Institut français de recherche pour l'exploitation de la mer - PMN	IFREMER1	France	PMN	1	Extended	Pacific Ocean	Clarion-Clipperton Fracture Zone	IFREMERPMN1_OA	OA	NA	OA	SO239_1	Sonne	659-3	192		18.74683333	-128.3663333	18.75566667	-128.3403333	On board ship	Sediment	Biological Sample	2015-04-21 09:00:00	2015-04-21 12:00:00	UTC	-9	-9	2799		Not Reported	IFREMER	Muséum National d'Histoire Naturelle de Paris (MNHN), France	Soft sediment	Not Applicable						Taxonomist information	40	Taxonomist	Paulo Bonifácio	NA
Institut français de recherche pour l'exploitation de la mer - PMN	IFREMER1	France	PMN	1	Extended	Pacific Ocean	Clarion-Clipperton Fracture Zone	IFREMERPMN1_OA	OA	NA	OA	SO239_1	Sonne	659-3	192		18.74683333	-128.3663333	18.75566667	-128.3403333	On board ship	Sediment	Biological Sample	2015-04-21 09:00:00	2015-04-21 12:00:00	UTC	-9	-9	2799		Not Reported	IFREMER	Muséum National d'Histoire Naturelle de Paris (MNHN), France	Soft sediment	Not Applicable						Taxonomist information	40	Taxonomist E-mail	bonif@me.com	NA
Institut français de recherche pour l'exploitation de la mer - PMN	IFREMER1	France	PMN	1	Extended	Pacific Ocean	Clarion-Clipperton Fracture Zone	IFREMERPMN1_OA	OA	NA	OA	SO239_1	Sonne	659-3	192		18.74683333	-128.3663333	18.75566667	-128.3403333	On board ship	Sediment	Biological Sample	2015-04-21 09:00:00	2015-04-21 12:00:00	UTC	-9	-9	2799		Not Reported	IFREMER	Muséum National d'Histoire Naturelle de Paris (MNHN), France	Soft sediment	Not Applicable						Taxonomist information	40	Taxonomist Institution	Ifremer (not permanent)	NA
Institut français de recherche pour l'exploitation de la mer - PMN	IFREMER1	France	PMN	1	Extended	Pacific Ocean	Clarion-Clipperton Fracture Zone	IFREMERPMN1_OA	OA	NA	OA	SO239_1	Sonne	659-3	192		18.74683333	-128.3663333	18.75566667	-128.3403333	On board ship	Sediment	Biological Sample	2015-04-21 09:00:00	2015-04-21 12:00:00	UTC	-9	-9	2799		Not Reported	IFREMER	Muséum National d'Histoire Naturelle de Paris (MNHN), France	Soft sediment	Not Applicable						Taxonomy ID	40	Class	Polychaeta	NA
Institut français de recherche pour l'exploitation de la mer - PMN	IFREMER1	France	PMN	1	Extended	Pacific Ocean	Clarion-Clipperton Fracture Zone	IFREMERPMN1_OA	OA	NA	OA	SO239_1	Sonne	659-3	192		18.74683333	-128.3663333	18.75566667	-128.3403333	On board ship	Sediment	Biological Sample	2015-04-21 09:00:00	2015-04-21 12:00:00	UTC	-9	-9	2799		Not Reported	IFREMER	Muséum National d'Histoire Naturelle de Paris (MNHN), France	Soft sediment	Not Applicable						Taxonomy ID	40	Family	Polynoidae	NA
Institut français de recherche pour l'exploitation de la mer - PMN	IFREMER1	France	PMN	1	Extended	Pacific Ocean	Clarion-Clipperton Fracture Zone	IFREMERPMN1_OA	OA	NA	OA	SO239_1	Sonne	659-3	192		18.74683333	-128.3663333	18.75566667	-128.3403333	On board ship	Sediment	Biological Sample	2015-04-21 09:00:00	2015-04-21 12:00:00	UTC	-9	-9	2799		Not Reported	IFREMER	Muséum National d'Histoire Naturelle de Paris (MNHN), France	Soft sediment	Not Applicable						Taxonomy ID	40	Genus	Yodanoe	NA
Institut français de recherche pour l'exploitation de la mer - PMN	IFREMER1	France	PMN	1	Extended	Pacific Ocean	Clarion-Clipperton Fracture Zone	IFREMERPMN1_OA	OA	NA	OA	SO239_1	Sonne	659-3	192		18.74683333	-128.3663333	18.75566667	-128.3403333	On board ship	Sediment	Biological Sample	2015-04-21 09:00:00	2015-04-21 12:00:00	UTC	-9	-9	2799		Not Reported	IFREMER	Muséum National d'Histoire Naturelle de Paris (MNHN), France	Soft sediment	Not Applicable						Taxonomy ID	40	Identification Method	Not Reported	NA
Institut français de recherche pour l'exploitation de la mer - PMN	IFREMER1	France	PMN	1	Extended	Pacific Ocean	Clarion-Clipperton Fracture Zone	IFREMERPMN1_OA	OA	NA	OA	SO239_1	Sonne	659-3	192		18.74683333	-128.3663333	18.75566667	-128.3403333	On board ship	Sediment	Biological Sample	2015-04-21 09:00:00	2015-04-21 12:00:00	UTC	-9	-9	2799		Not Reported	IFREMER	Muséum National d'Histoire Naturelle de Paris (MNHN), France	Soft sediment	Not Applicable						Taxonomy ID	40	Kingdom	Not Reported	NA
Institut français de recherche pour l'exploitation de la mer - PMN	IFREMER1	France	PMN	1	Extended	Pacific Ocean	Clarion-Clipperton Fracture Zone	IFREMERPMN1_OA	OA	NA	OA	SO239_1	Sonne	659-3	192		18.74683333	-128.3663333	18.75566667	-128.3403333	On board ship	Sediment	Biological Sample	2015-04-21 09:00:00	2015-04-21 12:00:00	UTC	-9	-9	2799		Not Reported	IFREMER	Muséum National d'Histoire Naturelle de Paris (MNHN), France	Soft sediment	Not Applicable						Taxonomy ID	40	Morphotype	Not Reported	NA
Institut français de recherche pour l'exploitation de la mer - PMN	IFREMER1	France	PMN	1	Extended	Pacific Ocean	Clarion-Clipperton Fracture Zone	IFREMERPMN1_OA	OA	NA	OA	SO239_1	Sonne	659-3	192		18.74683333	-128.3663333	18.75566667	-128.3403333	On board ship	Sediment	Biological Sample	2015-04-21 09:00:00	2015-04-21 12:00:00	UTC	-9	-9	2799		Not Reported	IFREMER	Muséum National d'Histoire Naturelle de Paris (MNHN), France	Soft sediment	Not Applicable						Taxonomy ID	40	Order	Phyllodocida	NA
Institut français de recherche pour l'exploitation de la mer - PMN	IFREMER1	France	PMN	1	Extended	Pacific Ocean	Clarion-Clipperton Fracture Zone	IFREMERPMN1_OA	OA	NA	OA	SO239_1	Sonne	659-3	192		18.74683333	-128.3663333	18.75566667	-128.3403333	On board ship	Sediment	Biological Sample	2015-04-21 09:00:00	2015-04-21 12:00:00	UTC	-9	-9	2799		Not Reported	IFREMER	Muséum National d'Histoire Naturelle de Paris (MNHN), France	Soft sediment	Not Applicable						Taxonomy ID	40	Phylum	Annelida	NA
Institut français de recherche pour l'exploitation de la mer - PMN	IFREMER1	France	PMN	1	Extended	Pacific Ocean	Clarion-Clipperton Fracture Zone	IFREMERPMN1_OA	OA	NA	OA	SO239_1	Sonne	659-3	192		18.74683333	-128.3663333	18.75566667	-128.3403333	On board ship	Sediment	Biological Sample	2015-04-21 09:00:00	2015-04-21 12:00:00	UTC	-9	-9	2799		Not Reported	IFREMER	Muséum National d'Histoire Naturelle de Paris (MNHN), France	Soft sediment	Not Applicable						Taxonomy information	40	Database Taxa ID	Not Reported	NA
Institut français de recherche pour l'exploitation de la mer - PMN	IFREMER1	France	PMN	1	Extended	Pacific Ocean	Clarion-Clipperton Fracture Zone	IFREMERPMN1_OA	OA	NA	OA	SO239_1	Sonne	659-3	192		18.74683333	-128.3663333	18.75566667	-128.3403333	On board ship	Sediment	Biological Sample	2015-04-21 09:00:00	2015-04-21 12:00:00	UTC	-9	-9	2799		Not Reported	IFREMER	Muséum National d'Histoire Naturelle de Paris (MNHN), France	Soft sediment	Not Applicable						Taxonomy information	40	Description of DNA Sequence	MH233273, MH233195	NA
Institut français de recherche pour l'exploitation de la mer - PMN	IFREMER1	France	PMN	1	Extended	Pacific Ocean	Clarion-Clipperton Fracture Zone	IFREMERPMN1_OA	OA	NA	OA	SO239_1	Sonne	659-3	192		18.74683333	-128.3663333	18.75566667	-128.3403333	On board ship	Sediment	Biological Sample	2015-04-21 09:00:00	2015-04-21 12:00:00	UTC	-9	-9	2799		Not Reported	IFREMER	Muséum National d'Histoire Naturelle de Paris (MNHN), France	Soft sediment	Not Applicable						Taxonomy information	40	Putative species name or number	sp. 659-3	NA
Institut français de recherche pour l'exploitation de la mer - PMN	IFREMER1	France	PMN	1	Extended	Pacific Ocean	Clarion-Clipperton Fracture Zone	IFREMERPMN1_OA	OA	NA	OA	SO239_1	Sonne	659-3	192		18.74683333	-128.3663333	18.75566667	-128.3403333	On board ship	Sediment	Biological Sample	2015-04-21 09:00:00	2015-04-21 12:00:00	UTC	-9	-9	2799		Not Reported	IFREMER	Muséum National d'Histoire Naturelle de Paris (MNHN), France	Soft sediment	Not Applicable						Taxonomy information	40	Taxonomic Database	Not Reported	NA
Institut français de recherche pour l'exploitation de la mer - PMN	IFREMER1	France	PMN	1	Extended	Pacific Ocean	Clarion-Clipperton Fracture Zone	IFREMERPMN1_OA	OA	NA	OA	SO239_1	Sonne	659-3	192		18.74683333	-128.3663333	18.75566667	-128.3403333	On board ship	Sediment	Biological Sample	2015-04-21 09:00:00	2015-04-21 12:00:00	UTC	-9	-9	2799		Not Reported	IFREMER	Muséum National d'Histoire Naturelle de Paris (MNHN), France	Soft sediment	Not Applicable						Taxonomy information	40	Taxonomic Status	Not Reported	NA
Institut français de recherche pour l'exploitation de la mer - PMN	IFREMER1	France	PMN	1	Extended	Pacific Ocean	Clarion-Clipperton Fracture Zone	IFREMERPMN1_OA	OA	NA	OA	SO239_1	Sonne	659-3	192		18.74683333	-128.3663333	18.75566667	-128.3403333	On board ship	Sediment	Biological Sample	2015-04-21 09:00:00	2015-04-21 12:00:00	UTC	-9	-9	2799		Not Reported	IFREMER	Muséum National d'Histoire Naturelle de Paris (MNHN), France	Soft sediment	Not Applicable						Taxonomy information	40	Voucher code	MNHN-IA-PNT 73	NA
Institut français de recherche pour l'exploitation de la mer - PMN	IFREMER1	France	PMN	1	Extended	Pacific Ocean	Clarion-Clipperton Fracture Zone	IFREMERPMN1_OA	OA	NA	OA	SO239_1	Sonne	659-3	192		18.74683333	-128.3663333	18.75566667	-128.3403333	On board ship	Sediment	Biological Sample	2015-04-21 09:00:00	2015-04-21 12:00:00	UTC	-9	-9	2799		Not Reported	IFREMER	Muséum National d'Histoire Naturelle de Paris (MNHN), France	Soft sediment	Not Applicable						Taxonomy information	40	Voucher status	Additional 1	NA
Institut français de recherche pour l'exploitation de la mer - PMN	IFREMER1	France	PMN	1	Extended	Pacific Ocean	Clarion-Clipperton Fracture Zone	IFREMERPMN1_OA	OA	NA	OA	SO239_1	Sonne	665	197		18.811	-128.3791667	18.81816667	-128.3548333	On board ship	Sediment	Biological Sample	2015-04-22 03:35:00	2015-04-22 06:30:00	UTC	4805.5	4822.2	2529		Not Reported	IFREMER	Muséum National d'Histoire Naturelle de Paris (MNHN), France	Soft sediment	Not Applicable						Ecology	41	Nominal size Category	Macro	NA
Institut français de recherche pour l'exploitation de la mer - PMN	IFREMER1	France	PMN	1	Extended	Pacific Ocean	Clarion-Clipperton Fracture Zone	IFREMERPMN1_OA	OA	NA	OA	SO239_1	Sonne	665	197		18.811	-128.3791667	18.81816667	-128.3548333	On board ship	Sediment	Biological Sample	2015-04-22 03:35:00	2015-04-22 06:30:00	UTC	4805.5	4822.2	2529		Not Reported	IFREMER	Muséum National d'Histoire Naturelle de Paris (MNHN), France	Soft sediment	Not Applicable						Ecology	41	Number of individuals	1	NA
Institut français de recherche pour l'exploitation de la mer - PMN	IFREMER1	France	PMN	1	Extended	Pacific Ocean	Clarion-Clipperton Fracture Zone	IFREMERPMN1_OA	OA	NA	OA	SO239_1	Sonne	665	197		18.811	-128.3791667	18.81816667	-128.3548333	On board ship	Sediment	Biological Sample	2015-04-22 03:35:00	2015-04-22 06:30:00	UTC	4805.5	4822.2	2529		Not Reported	IFREMER	Muséum National d'Histoire Naturelle de Paris (MNHN), France	Soft sediment	Not Applicable						Organism Details	41	Sex	Unidentified	NA
Institut français de recherche pour l'exploitation de la mer - PMN	IFREMER1	France	PMN	1	Extended	Pacific Ocean	Clarion-Clipperton Fracture Zone	IFREMERPMN1_OA	OA	NA	OA	SO239_1	Sonne	665	197		18.811	-128.3791667	18.81816667	-128.3548333	On board ship	Sediment	Biological Sample	2015-04-22 03:35:00	2015-04-22 06:30:00	UTC	4805.5	4822.2	2529		Not Reported	IFREMER	Muséum National d'Histoire Naturelle de Paris (MNHN), France	Soft sediment	Not Applicable						Taxonomist information	41	Taxonomist	Paulo Bonifácio	NA
Institut français de recherche pour l'exploitation de la mer - PMN	IFREMER1	France	PMN	1	Extended	Pacific Ocean	Clarion-Clipperton Fracture Zone	IFREMERPMN1_OA	OA	NA	OA	SO239_1	Sonne	665	197		18.811	-128.3791667	18.81816667	-128.3548333	On board ship	Sediment	Biological Sample	2015-04-22 03:35:00	2015-04-22 06:30:00	UTC	4805.5	4822.2	2529		Not Reported	IFREMER	Muséum National d'Histoire Naturelle de Paris (MNHN), France	Soft sediment	Not Applicable						Taxonomist information	41	Taxonomist E-mail	bonif@me.com	NA
Institut français de recherche pour l'exploitation de la mer - PMN	IFREMER1	France	PMN	1	Extended	Pacific Ocean	Clarion-Clipperton Fracture Zone	IFREMERPMN1_OA	OA	NA	OA	SO239_1	Sonne	665	197		18.811	-128.3791667	18.81816667	-128.3548333	On board ship	Sediment	Biological Sample	2015-04-22 03:35:00	2015-04-22 06:30:00	UTC	4805.5	4822.2	2529		Not Reported	IFREMER	Muséum National d'Histoire Naturelle de Paris (MNHN), France	Soft sediment	Not Applicable						Taxonomist information	41	Taxonomist Institution	Ifremer (not permanent)	NA
Institut français de recherche pour l'exploitation de la mer - PMN	IFREMER1	France	PMN	1	Extended	Pacific Ocean	Clarion-Clipperton Fracture Zone	IFREMERPMN1_OA	OA	NA	OA	SO239_1	Sonne	665	197		18.811	-128.3791667	18.81816667	-128.3548333	On board ship	Sediment	Biological Sample	2015-04-22 03:35:00	2015-04-22 06:30:00	UTC	4805.5	4822.2	2529		Not Reported	IFREMER	Muséum National d'Histoire Naturelle de Paris (MNHN), France	Soft sediment	Not Applicable						Taxonomy ID	41	Class	Polychaeta	NA
Institut français de recherche pour l'exploitation de la mer - PMN	IFREMER1	France	PMN	1	Extended	Pacific Ocean	Clarion-Clipperton Fracture Zone	IFREMERPMN1_OA	OA	NA	OA	SO239_1	Sonne	665	197		18.811	-128.3791667	18.81816667	-128.3548333	On board ship	Sediment	Biological Sample	2015-04-22 03:35:00	2015-04-22 06:30:00	UTC	4805.5	4822.2	2529		Not Reported	IFREMER	Muséum National d'Histoire Naturelle de Paris (MNHN), France	Soft sediment	Not Applicable						Taxonomy ID	41	Family	Polynoidae	NA
Institut français de recherche pour l'exploitation de la mer - PMN	IFREMER1	France	PMN	1	Extended	Pacific Ocean	Clarion-Clipperton Fracture Zone	IFREMERPMN1_OA	OA	NA	OA	SO239_1	Sonne	665	197		18.811	-128.3791667	18.81816667	-128.3548333	On board ship	Sediment	Biological Sample	2015-04-22 03:35:00	2015-04-22 06:30:00	UTC	4805.5	4822.2	2529		Not Reported	IFREMER	Muséum National d'Histoire Naturelle de Paris (MNHN), France	Soft sediment	Not Applicable						Taxonomy ID	41	Genus	Bathyfauvelia	NA
Institut français de recherche pour l'exploitation de la mer - PMN	IFREMER1	France	PMN	1	Extended	Pacific Ocean	Clarion-Clipperton Fracture Zone	IFREMERPMN1_OA	OA	NA	OA	SO239_1	Sonne	665	197		18.811	-128.3791667	18.81816667	-128.3548333	On board ship	Sediment	Biological Sample	2015-04-22 03:35:00	2015-04-22 06:30:00	UTC	4805.5	4822.2	2529		Not Reported	IFREMER	Muséum National d'Histoire Naturelle de Paris (MNHN), France	Soft sediment	Not Applicable						Taxonomy ID	41	Identification Method	Not Reported	NA
Institut français de recherche pour l'exploitation de la mer - PMN	IFREMER1	France	PMN	1	Extended	Pacific Ocean	Clarion-Clipperton Fracture Zone	IFREMERPMN1_OA	OA	NA	OA	SO239_1	Sonne	665	197		18.811	-128.3791667	18.81816667	-128.3548333	On board ship	Sediment	Biological Sample	2015-04-22 03:35:00	2015-04-22 06:30:00	UTC	4805.5	4822.2	2529		Not Reported	IFREMER	Muséum National d'Histoire Naturelle de Paris (MNHN), France	Soft sediment	Not Applicable						Taxonomy ID	41	Kingdom	Not Reported	NA
Institut français de recherche pour l'exploitation de la mer - PMN	IFREMER1	France	PMN	1	Extended	Pacific Ocean	Clarion-Clipperton Fracture Zone	IFREMERPMN1_OA	OA	NA	OA	SO239_1	Sonne	665	197		18.811	-128.3791667	18.81816667	-128.3548333	On board ship	Sediment	Biological Sample	2015-04-22 03:35:00	2015-04-22 06:30:00	UTC	4805.5	4822.2	2529		Not Reported	IFREMER	Muséum National d'Histoire Naturelle de Paris (MNHN), France	Soft sediment	Not Applicable						Taxonomy ID	41	Morphotype	Not Reported	NA
Institut français de recherche pour l'exploitation de la mer - PMN	IFREMER1	France	PMN	1	Extended	Pacific Ocean	Clarion-Clipperton Fracture Zone	IFREMERPMN1_OA	OA	NA	OA	SO239_1	Sonne	665	197		18.811	-128.3791667	18.81816667	-128.3548333	On board ship	Sediment	Biological Sample	2015-04-22 03:35:00	2015-04-22 06:30:00	UTC	4805.5	4822.2	2529		Not Reported	IFREMER	Muséum National d'Histoire Naturelle de Paris (MNHN), France	Soft sediment	Not Applicable						Taxonomy ID	41	Order	Phyllodocida	NA
Institut français de recherche pour l'exploitation de la mer - PMN	IFREMER1	France	PMN	1	Extended	Pacific Ocean	Clarion-Clipperton Fracture Zone	IFREMERPMN1_OA	OA	NA	OA	SO239_1	Sonne	665	197		18.811	-128.3791667	18.81816667	-128.3548333	On board ship	Sediment	Biological Sample	2015-04-22 03:35:00	2015-04-22 06:30:00	UTC	4805.5	4822.2	2529		Not Reported	IFREMER	Muséum National d'Histoire Naturelle de Paris (MNHN), France	Soft sediment	Not Applicable						Taxonomy ID	41	Phylum	Annelida	NA
Institut français de recherche pour l'exploitation de la mer - PMN	IFREMER1	France	PMN	1	Extended	Pacific Ocean	Clarion-Clipperton Fracture Zone	IFREMERPMN1_OA	OA	NA	OA	SO239_1	Sonne	665	197		18.811	-128.3791667	18.81816667	-128.3548333	On board ship	Sediment	Biological Sample	2015-04-22 03:35:00	2015-04-22 06:30:00	UTC	4805.5	4822.2	2529		Not Reported	IFREMER	Muséum National d'Histoire Naturelle de Paris (MNHN), France	Soft sediment	Not Applicable						Taxonomy ID	41	Species	Bathyfauvelia ignigena	NA
Institut français de recherche pour l'exploitation de la mer - PMN	IFREMER1	France	PMN	1	Extended	Pacific Ocean	Clarion-Clipperton Fracture Zone	IFREMERPMN1_OA	OA	NA	OA	SO239_1	Sonne	665	197		18.811	-128.3791667	18.81816667	-128.3548333	On board ship	Sediment	Biological Sample	2015-04-22 03:35:00	2015-04-22 06:30:00	UTC	4805.5	4822.2	2529		Not Reported	IFREMER	Muséum National d'Histoire Naturelle de Paris (MNHN), France	Soft sediment	Not Applicable						Taxonomy information	41	Database Taxa ID	Not Reported	NA
Institut français de recherche pour l'exploitation de la mer - PMN	IFREMER1	France	PMN	1	Extended	Pacific Ocean	Clarion-Clipperton Fracture Zone	IFREMERPMN1_OA	OA	NA	OA	SO239_1	Sonne	665	197		18.811	-128.3791667	18.81816667	-128.3548333	On board ship	Sediment	Biological Sample	2015-04-22 03:35:00	2015-04-22 06:30:00	UTC	4805.5	4822.2	2529		Not Reported	IFREMER	Muséum National d'Histoire Naturelle de Paris (MNHN), France	Soft sediment	Not Applicable						Taxonomy information	41	Description of DNA Sequence	MH233289, MH233196	NA
Institut français de recherche pour l'exploitation de la mer - PMN	IFREMER1	France	PMN	1	Extended	Pacific Ocean	Clarion-Clipperton Fracture Zone	IFREMERPMN1_OA	OA	NA	OA	SO239_1	Sonne	665	197		18.811	-128.3791667	18.81816667	-128.3548333	On board ship	Sediment	Biological Sample	2015-04-22 03:35:00	2015-04-22 06:30:00	UTC	4805.5	4822.2	2529		Not Reported	IFREMER	Muséum National d'Histoire Naturelle de Paris (MNHN), France	Soft sediment	Not Applicable						Taxonomy information	41	Taxonomic Database	Not Reported	NA
Institut français de recherche pour l'exploitation de la mer - PMN	IFREMER1	France	PMN	1	Extended	Pacific Ocean	Clarion-Clipperton Fracture Zone	IFREMERPMN1_OA	OA	NA	OA	SO239_1	Sonne	665	197		18.811	-128.3791667	18.81816667	-128.3548333	On board ship	Sediment	Biological Sample	2015-04-22 03:35:00	2015-04-22 06:30:00	UTC	4805.5	4822.2	2529		Not Reported	IFREMER	Muséum National d'Histoire Naturelle de Paris (MNHN), France	Soft sediment	Not Applicable						Taxonomy information	41	Taxonomic Status	Not Reported	NA
Institut français de recherche pour l'exploitation de la mer - PMN	IFREMER1	France	PMN	1	Extended	Pacific Ocean	Clarion-Clipperton Fracture Zone	IFREMERPMN1_OA	OA	NA	OA	SO239_1	Sonne	665	197		18.811	-128.3791667	18.81816667	-128.3548333	On board ship	Sediment	Biological Sample	2015-04-22 03:35:00	2015-04-22 06:30:00	UTC	4805.5	4822.2	2529		Not Reported	IFREMER	Muséum National d'Histoire Naturelle de Paris (MNHN), France	Soft sediment	Not Applicable						Taxonomy information	41	Voucher code	MNHN-IA-PNT 76	NA
Institut français de recherche pour l'exploitation de la mer - PMN	IFREMER1	France	PMN	1	Extended	Pacific Ocean	Clarion-Clipperton Fracture Zone	IFREMERPMN1_OA	OA	NA	OA	SO239_1	Sonne	665	197		18.811	-128.3791667	18.81816667	-128.3548333	On board ship	Sediment	Biological Sample	2015-04-22 03:35:00	2015-04-22 06:30:00	UTC	4805.5	4822.2	2529		Not Reported	IFREMER	Muséum National d'Histoire Naturelle de Paris (MNHN), France	Soft sediment	Not Applicable						Taxonomy information	41	Voucher status	Additional 1	NA
Institut français de recherche pour l'exploitation de la mer - PMN	IFREMER1	France	PMN	1	Extended	Pacific Ocean	Clarion-Clipperton Fracture Zone	IFREMERPMN1_OA	OA	NA	OA	SO239_1	Sonne	666-4	197		18.811	-128.3791667	18.81816667	-128.3548333	On board ship	Sediment	Biological Sample	2015-04-22 03:35:00	2015-04-22 06:30:00	UTC	4805.5	4822.2	2529		Not Reported	IFREMER	Muséum National d'Histoire Naturelle de Paris (MNHN), France	Soft sediment	Not Applicable						Ecology	44	Nominal size Category	Macro	NA
Institut français de recherche pour l'exploitation de la mer - PMN	IFREMER1	France	PMN	1	Extended	Pacific Ocean	Clarion-Clipperton Fracture Zone	IFREMERPMN1_OA	OA	NA	OA	SO239_1	Sonne	666-4	197		18.811	-128.3791667	18.81816667	-128.3548333	On board ship	Sediment	Biological Sample	2015-04-22 03:35:00	2015-04-22 06:30:00	UTC	4805.5	4822.2	2529		Not Reported	IFREMER	Muséum National d'Histoire Naturelle de Paris (MNHN), France	Soft sediment	Not Applicable						Ecology	44	Number of individuals	1	NA
Institut français de recherche pour l'exploitation de la mer - PMN	IFREMER1	France	PMN	1	Extended	Pacific Ocean	Clarion-Clipperton Fracture Zone	IFREMERPMN1_OA	OA	NA	OA	SO239_1	Sonne	666-4	197		18.811	-128.3791667	18.81816667	-128.3548333	On board ship	Sediment	Biological Sample	2015-04-22 03:35:00	2015-04-22 06:30:00	UTC	4805.5	4822.2	2529		Not Reported	IFREMER	Muséum National d'Histoire Naturelle de Paris (MNHN), France	Soft sediment	Not Applicable						Organism Details	44	Sex	Unidentified	NA
Institut français de recherche pour l'exploitation de la mer - PMN	IFREMER1	France	PMN	1	Extended	Pacific Ocean	Clarion-Clipperton Fracture Zone	IFREMERPMN1_OA	OA	NA	OA	SO239_1	Sonne	666-4	197		18.811	-128.3791667	18.81816667	-128.3548333	On board ship	Sediment	Biological Sample	2015-04-22 03:35:00	2015-04-22 06:30:00	UTC	4805.5	4822.2	2529		Not Reported	IFREMER	Muséum National d'Histoire Naturelle de Paris (MNHN), France	Soft sediment	Not Applicable						Taxonomist information	44	Taxonomist	Paulo Bonifácio	NA
Institut français de recherche pour l'exploitation de la mer - PMN	IFREMER1	France	PMN	1	Extended	Pacific Ocean	Clarion-Clipperton Fracture Zone	IFREMERPMN1_OA	OA	NA	OA	SO239_1	Sonne	666-4	197		18.811	-128.3791667	18.81816667	-128.3548333	On board ship	Sediment	Biological Sample	2015-04-22 03:35:00	2015-04-22 06:30:00	UTC	4805.5	4822.2	2529		Not Reported	IFREMER	Muséum National d'Histoire Naturelle de Paris (MNHN), France	Soft sediment	Not Applicable						Taxonomist information	44	Taxonomist E-mail	bonif@me.com	NA
Institut français de recherche pour l'exploitation de la mer - PMN	IFREMER1	France	PMN	1	Extended	Pacific Ocean	Clarion-Clipperton Fracture Zone	IFREMERPMN1_OA	OA	NA	OA	SO239_1	Sonne	666-4	197		18.811	-128.3791667	18.81816667	-128.3548333	On board ship	Sediment	Biological Sample	2015-04-22 03:35:00	2015-04-22 06:30:00	UTC	4805.5	4822.2	2529		Not Reported	IFREMER	Muséum National d'Histoire Naturelle de Paris (MNHN), France	Soft sediment	Not Applicable						Taxonomist information	44	Taxonomist Institution	Ifremer (not permanent)	NA
Institut français de recherche pour l'exploitation de la mer - PMN	IFREMER1	France	PMN	1	Extended	Pacific Ocean	Clarion-Clipperton Fracture Zone	IFREMERPMN1_OA	OA	NA	OA	SO239_1	Sonne	666-4	197		18.811	-128.3791667	18.81816667	-128.3548333	On board ship	Sediment	Biological Sample	2015-04-22 03:35:00	2015-04-22 06:30:00	UTC	4805.5	4822.2	2529		Not Reported	IFREMER	Muséum National d'Histoire Naturelle de Paris (MNHN), France	Soft sediment	Not Applicable						Taxonomy ID	44	Class	Polychaeta	NA
Institut français de recherche pour l'exploitation de la mer - PMN	IFREMER1	France	PMN	1	Extended	Pacific Ocean	Clarion-Clipperton Fracture Zone	IFREMERPMN1_OA	OA	NA	OA	SO239_1	Sonne	666-4	197		18.811	-128.3791667	18.81816667	-128.3548333	On board ship	Sediment	Biological Sample	2015-04-22 03:35:00	2015-04-22 06:30:00	UTC	4805.5	4822.2	2529		Not Reported	IFREMER	Muséum National d'Histoire Naturelle de Paris (MNHN), France	Soft sediment	Not Applicable						Taxonomy ID	44	Family	Polynoidae	NA
Institut français de recherche pour l'exploitation de la mer - PMN	IFREMER1	France	PMN	1	Extended	Pacific Ocean	Clarion-Clipperton Fracture Zone	IFREMERPMN1_OA	OA	NA	OA	SO239_1	Sonne	666-4	197		18.811	-128.3791667	18.81816667	-128.3548333	On board ship	Sediment	Biological Sample	2015-04-22 03:35:00	2015-04-22 06:30:00	UTC	4805.5	4822.2	2529		Not Reported	IFREMER	Muséum National d'Histoire Naturelle de Paris (MNHN), France	Soft sediment	Not Applicable						Taxonomy ID	44	Genus	Bathyeliasona	NA
Institut français de recherche pour l'exploitation de la mer - PMN	IFREMER1	France	PMN	1	Extended	Pacific Ocean	Clarion-Clipperton Fracture Zone	IFREMERPMN1_OA	OA	NA	OA	SO239_1	Sonne	666-4	197		18.811	-128.3791667	18.81816667	-128.3548333	On board ship	Sediment	Biological Sample	2015-04-22 03:35:00	2015-04-22 06:30:00	UTC	4805.5	4822.2	2529		Not Reported	IFREMER	Muséum National d'Histoire Naturelle de Paris (MNHN), France	Soft sediment	Not Applicable						Taxonomy ID	44	Identification Method	Not Reported	NA
Institut français de recherche pour l'exploitation de la mer - PMN	IFREMER1	France	PMN	1	Extended	Pacific Ocean	Clarion-Clipperton Fracture Zone	IFREMERPMN1_OA	OA	NA	OA	SO239_1	Sonne	666-4	197		18.811	-128.3791667	18.81816667	-128.3548333	On board ship	Sediment	Biological Sample	2015-04-22 03:35:00	2015-04-22 06:30:00	UTC	4805.5	4822.2	2529		Not Reported	IFREMER	Muséum National d'Histoire Naturelle de Paris (MNHN), France	Soft sediment	Not Applicable						Taxonomy ID	44	Kingdom	Not Reported	NA
Institut français de recherche pour l'exploitation de la mer - PMN	IFREMER1	France	PMN	1	Extended	Pacific Ocean	Clarion-Clipperton Fracture Zone	IFREMERPMN1_OA	OA	NA	OA	SO239_1	Sonne	666-4	197		18.811	-128.3791667	18.81816667	-128.3548333	On board ship	Sediment	Biological Sample	2015-04-22 03:35:00	2015-04-22 06:30:00	UTC	4805.5	4822.2	2529		Not Reported	IFREMER	Muséum National d'Histoire Naturelle de Paris (MNHN), France	Soft sediment	Not Applicable						Taxonomy ID	44	Morphotype	Not Reported	NA
Institut français de recherche pour l'exploitation de la mer - PMN	IFREMER1	France	PMN	1	Extended	Pacific Ocean	Clarion-Clipperton Fracture Zone	IFREMERPMN1_OA	OA	NA	OA	SO239_1	Sonne	666-4	197		18.811	-128.3791667	18.81816667	-128.3548333	On board ship	Sediment	Biological Sample	2015-04-22 03:35:00	2015-04-22 06:30:00	UTC	4805.5	4822.2	2529		Not Reported	IFREMER	Muséum National d'Histoire Naturelle de Paris (MNHN), France	Soft sediment	Not Applicable						Taxonomy ID	44	Order	Phyllodocida	NA
Institut français de recherche pour l'exploitation de la mer - PMN	IFREMER1	France	PMN	1	Extended	Pacific Ocean	Clarion-Clipperton Fracture Zone	IFREMERPMN1_OA	OA	NA	OA	SO239_1	Sonne	666-4	197		18.811	-128.3791667	18.81816667	-128.3548333	On board ship	Sediment	Biological Sample	2015-04-22 03:35:00	2015-04-22 06:30:00	UTC	4805.5	4822.2	2529		Not Reported	IFREMER	Muséum National d'Histoire Naturelle de Paris (MNHN), France	Soft sediment	Not Applicable						Taxonomy ID	44	Phylum	Annelida	NA
Institut français de recherche pour l'exploitation de la mer - PMN	IFREMER1	France	PMN	1	Extended	Pacific Ocean	Clarion-Clipperton Fracture Zone	IFREMERPMN1_OA	OA	NA	OA	SO239_1	Sonne	666-4	197		18.811	-128.3791667	18.81816667	-128.3548333	On board ship	Sediment	Biological Sample	2015-04-22 03:35:00	2015-04-22 06:30:00	UTC	4805.5	4822.2	2529		Not Reported	IFREMER	Muséum National d'Histoire Naturelle de Paris (MNHN), France	Soft sediment	Not Applicable						Taxonomy ID	44	Species	Bathyeliasona mariaae	NA
Institut français de recherche pour l'exploitation de la mer - PMN	IFREMER1	France	PMN	1	Extended	Pacific Ocean	Clarion-Clipperton Fracture Zone	IFREMERPMN1_OA	OA	NA	OA	SO239_1	Sonne	666-4	197		18.811	-128.3791667	18.81816667	-128.3548333	On board ship	Sediment	Biological Sample	2015-04-22 03:35:00	2015-04-22 06:30:00	UTC	4805.5	4822.2	2529		Not Reported	IFREMER	Muséum National d'Histoire Naturelle de Paris (MNHN), France	Soft sediment	Not Applicable						Taxonomy information	44	Database Taxa ID	Not Reported	NA
Institut français de recherche pour l'exploitation de la mer - PMN	IFREMER1	France	PMN	1	Extended	Pacific Ocean	Clarion-Clipperton Fracture Zone	IFREMERPMN1_OA	OA	NA	OA	SO239_1	Sonne	666-4	197		18.811	-128.3791667	18.81816667	-128.3548333	On board ship	Sediment	Biological Sample	2015-04-22 03:35:00	2015-04-22 06:30:00	UTC	4805.5	4822.2	2529		Not Reported	IFREMER	Muséum National d'Histoire Naturelle de Paris (MNHN), France	Soft sediment	Not Applicable						Taxonomy information	44	Description of DNA Sequence	MH233260, MH233197, MH233243	NA
Institut français de recherche pour l'exploitation de la mer - PMN	IFREMER1	France	PMN	1	Extended	Pacific Ocean	Clarion-Clipperton Fracture Zone	IFREMERPMN1_OA	OA	NA	OA	SO239_1	Sonne	666-4	197		18.811	-128.3791667	18.81816667	-128.3548333	On board ship	Sediment	Biological Sample	2015-04-22 03:35:00	2015-04-22 06:30:00	UTC	4805.5	4822.2	2529		Not Reported	IFREMER	Muséum National d'Histoire Naturelle de Paris (MNHN), France	Soft sediment	Not Applicable						Taxonomy information	44	Taxonomic Database	Not Reported	NA
Institut français de recherche pour l'exploitation de la mer - PMN	IFREMER1	France	PMN	1	Extended	Pacific Ocean	Clarion-Clipperton Fracture Zone	IFREMERPMN1_OA	OA	NA	OA	SO239_1	Sonne	666-4	197		18.811	-128.3791667	18.81816667	-128.3548333	On board ship	Sediment	Biological Sample	2015-04-22 03:35:00	2015-04-22 06:30:00	UTC	4805.5	4822.2	2529		Not Reported	IFREMER	Muséum National d'Histoire Naturelle de Paris (MNHN), France	Soft sediment	Not Applicable						Taxonomy information	44	Taxonomic Status	Not Reported	NA
Institut français de recherche pour l'exploitation de la mer - PMN	IFREMER1	France	PMN	1	Extended	Pacific Ocean	Clarion-Clipperton Fracture Zone	IFREMERPMN1_OA	OA	NA	OA	SO239_1	Sonne	666-4	197		18.811	-128.3791667	18.81816667	-128.3548333	On board ship	Sediment	Biological Sample	2015-04-22 03:35:00	2015-04-22 06:30:00	UTC	4805.5	4822.2	2529		Not Reported	IFREMER	Muséum National d'Histoire Naturelle de Paris (MNHN), France	Soft sediment	Not Applicable						Taxonomy information	44	Voucher code	MNHN-IA-TYPE 1816	NA
Institut français de recherche pour l'exploitation de la mer - PMN	IFREMER1	France	PMN	1	Extended	Pacific Ocean	Clarion-Clipperton Fracture Zone	IFREMERPMN1_OA	OA	NA	OA	SO239_1	Sonne	666-4	197		18.811	-128.3791667	18.81816667	-128.3548333	On board ship	Sediment	Biological Sample	2015-04-22 03:35:00	2015-04-22 06:30:00	UTC	4805.5	4822.2	2529		Not Reported	IFREMER	Muséum National d'Histoire Naturelle de Paris (MNHN), France	Soft sediment	Not Applicable						Taxonomy information	44	Voucher status	Paratype	NA
Institut français de recherche pour l'exploitation de la mer - PMN	IFREMER1	France	PMN	1	Extended	Pacific Ocean	Clarion-Clipperton Fracture Zone	IFREMERPMN1_OA	OA	NA	OA	SO239_1	Sonne	672	81		11.06616667	-119.6278333	11.0715	-119.6048333	On board ship	Sediment	Biological Sample	2015-04-01 09:14:00	2015-04-01 11:58:00	UTC	4365.7	4346.4	2739		Not Reported	IFREMER	Muséum National d'Histoire Naturelle de Paris (MNHN), France	Soft sediment	Not Applicable						Ecology	5	Nominal size Category	Macro	NA
Institut français de recherche pour l'exploitation de la mer - PMN	IFREMER1	France	PMN	1	Extended	Pacific Ocean	Clarion-Clipperton Fracture Zone	IFREMERPMN1_OA	OA	NA	OA	SO239_1	Sonne	672	81		11.06616667	-119.6278333	11.0715	-119.6048333	On board ship	Sediment	Biological Sample	2015-04-01 09:14:00	2015-04-01 11:58:00	UTC	4365.7	4346.4	2739		Not Reported	IFREMER	Muséum National d'Histoire Naturelle de Paris (MNHN), France	Soft sediment	Not Applicable						Ecology	5	Number of individuals	1	NA
Institut français de recherche pour l'exploitation de la mer - PMN	IFREMER1	France	PMN	1	Extended	Pacific Ocean	Clarion-Clipperton Fracture Zone	IFREMERPMN1_OA	OA	NA	OA	SO239_1	Sonne	672	81		11.06616667	-119.6278333	11.0715	-119.6048333	On board ship	Sediment	Biological Sample	2015-04-01 09:14:00	2015-04-01 11:58:00	UTC	4365.7	4346.4	2739		Not Reported	IFREMER	Muséum National d'Histoire Naturelle de Paris (MNHN), France	Soft sediment	Not Applicable						Organism Details	5	Sex	Unidentified	NA
Institut français de recherche pour l'exploitation de la mer - PMN	IFREMER1	France	PMN	1	Extended	Pacific Ocean	Clarion-Clipperton Fracture Zone	IFREMERPMN1_OA	OA	NA	OA	SO239_1	Sonne	672	81		11.06616667	-119.6278333	11.0715	-119.6048333	On board ship	Sediment	Biological Sample	2015-04-01 09:14:00	2015-04-01 11:58:00	UTC	4365.7	4346.4	2739		Not Reported	IFREMER	Muséum National d'Histoire Naturelle de Paris (MNHN), France	Soft sediment	Not Applicable						Taxonomist information	5	Taxonomist	Paulo Bonifácio	NA
Institut français de recherche pour l'exploitation de la mer - PMN	IFREMER1	France	PMN	1	Extended	Pacific Ocean	Clarion-Clipperton Fracture Zone	IFREMERPMN1_OA	OA	NA	OA	SO239_1	Sonne	672	81		11.06616667	-119.6278333	11.0715	-119.6048333	On board ship	Sediment	Biological Sample	2015-04-01 09:14:00	2015-04-01 11:58:00	UTC	4365.7	4346.4	2739		Not Reported	IFREMER	Muséum National d'Histoire Naturelle de Paris (MNHN), France	Soft sediment	Not Applicable						Taxonomist information	5	Taxonomist E-mail	bonif@me.com	NA
Institut français de recherche pour l'exploitation de la mer - PMN	IFREMER1	France	PMN	1	Extended	Pacific Ocean	Clarion-Clipperton Fracture Zone	IFREMERPMN1_OA	OA	NA	OA	SO239_1	Sonne	672	81		11.06616667	-119.6278333	11.0715	-119.6048333	On board ship	Sediment	Biological Sample	2015-04-01 09:14:00	2015-04-01 11:58:00	UTC	4365.7	4346.4	2739		Not Reported	IFREMER	Muséum National d'Histoire Naturelle de Paris (MNHN), France	Soft sediment	Not Applicable						Taxonomist information	5	Taxonomist Institution	Ifremer (not permanent)	NA
Institut français de recherche pour l'exploitation de la mer - PMN	IFREMER1	France	PMN	1	Extended	Pacific Ocean	Clarion-Clipperton Fracture Zone	IFREMERPMN1_OA	OA	NA	OA	SO239_1	Sonne	672	81		11.06616667	-119.6278333	11.0715	-119.6048333	On board ship	Sediment	Biological Sample	2015-04-01 09:14:00	2015-04-01 11:58:00	UTC	4365.7	4346.4	2739		Not Reported	IFREMER	Muséum National d'Histoire Naturelle de Paris (MNHN), France	Soft sediment	Not Applicable						Taxonomy ID	5	Class	Polychaeta	NA
Institut français de recherche pour l'exploitation de la mer - PMN	IFREMER1	France	PMN	1	Extended	Pacific Ocean	Clarion-Clipperton Fracture Zone	IFREMERPMN1_OA	OA	NA	OA	SO239_1	Sonne	672	81		11.06616667	-119.6278333	11.0715	-119.6048333	On board ship	Sediment	Biological Sample	2015-04-01 09:14:00	2015-04-01 11:58:00	UTC	4365.7	4346.4	2739		Not Reported	IFREMER	Muséum National d'Histoire Naturelle de Paris (MNHN), France	Soft sediment	Not Applicable						Taxonomy ID	5	Family	Polynoidae	NA
Institut français de recherche pour l'exploitation de la mer - PMN	IFREMER1	France	PMN	1	Extended	Pacific Ocean	Clarion-Clipperton Fracture Zone	IFREMERPMN1_OA	OA	NA	OA	SO239_1	Sonne	672	81		11.06616667	-119.6278333	11.0715	-119.6048333	On board ship	Sediment	Biological Sample	2015-04-01 09:14:00	2015-04-01 11:58:00	UTC	4365.7	4346.4	2739		Not Reported	IFREMER	Muséum National d'Histoire Naturelle de Paris (MNHN), France	Soft sediment	Not Applicable						Taxonomy ID	5	Genus	Bathypolaria	NA
Institut français de recherche pour l'exploitation de la mer - PMN	IFREMER1	France	PMN	1	Extended	Pacific Ocean	Clarion-Clipperton Fracture Zone	IFREMERPMN1_OA	OA	NA	OA	SO239_1	Sonne	672	81		11.06616667	-119.6278333	11.0715	-119.6048333	On board ship	Sediment	Biological Sample	2015-04-01 09:14:00	2015-04-01 11:58:00	UTC	4365.7	4346.4	2739		Not Reported	IFREMER	Muséum National d'Histoire Naturelle de Paris (MNHN), France	Soft sediment	Not Applicable						Taxonomy ID	5	Identification Method	Not Reported	NA
Institut français de recherche pour l'exploitation de la mer - PMN	IFREMER1	France	PMN	1	Extended	Pacific Ocean	Clarion-Clipperton Fracture Zone	IFREMERPMN1_OA	OA	NA	OA	SO239_1	Sonne	672	81		11.06616667	-119.6278333	11.0715	-119.6048333	On board ship	Sediment	Biological Sample	2015-04-01 09:14:00	2015-04-01 11:58:00	UTC	4365.7	4346.4	2739		Not Reported	IFREMER	Muséum National d'Histoire Naturelle de Paris (MNHN), France	Soft sediment	Not Applicable						Taxonomy ID	5	Kingdom	Not Reported	NA
Institut français de recherche pour l'exploitation de la mer - PMN	IFREMER1	France	PMN	1	Extended	Pacific Ocean	Clarion-Clipperton Fracture Zone	IFREMERPMN1_OA	OA	NA	OA	SO239_1	Sonne	672	81		11.06616667	-119.6278333	11.0715	-119.6048333	On board ship	Sediment	Biological Sample	2015-04-01 09:14:00	2015-04-01 11:58:00	UTC	4365.7	4346.4	2739		Not Reported	IFREMER	Muséum National d'Histoire Naturelle de Paris (MNHN), France	Soft sediment	Not Applicable						Taxonomy ID	5	Morphotype	Not Reported	NA
Institut français de recherche pour l'exploitation de la mer - PMN	IFREMER1	France	PMN	1	Extended	Pacific Ocean	Clarion-Clipperton Fracture Zone	IFREMERPMN1_OA	OA	NA	OA	SO239_1	Sonne	672	81		11.06616667	-119.6278333	11.0715	-119.6048333	On board ship	Sediment	Biological Sample	2015-04-01 09:14:00	2015-04-01 11:58:00	UTC	4365.7	4346.4	2739		Not Reported	IFREMER	Muséum National d'Histoire Naturelle de Paris (MNHN), France	Soft sediment	Not Applicable						Taxonomy ID	5	Order	Phyllodocida	NA
Institut français de recherche pour l'exploitation de la mer - PMN	IFREMER1	France	PMN	1	Extended	Pacific Ocean	Clarion-Clipperton Fracture Zone	IFREMERPMN1_OA	OA	NA	OA	SO239_1	Sonne	672	81		11.06616667	-119.6278333	11.0715	-119.6048333	On board ship	Sediment	Biological Sample	2015-04-01 09:14:00	2015-04-01 11:58:00	UTC	4365.7	4346.4	2739		Not Reported	IFREMER	Muséum National d'Histoire Naturelle de Paris (MNHN), France	Soft sediment	Not Applicable						Taxonomy ID	5	Phylum	Annelida	NA
Institut français de recherche pour l'exploitation de la mer - PMN	IFREMER1	France	PMN	1	Extended	Pacific Ocean	Clarion-Clipperton Fracture Zone	IFREMERPMN1_OA	OA	NA	OA	SO239_1	Sonne	672	81		11.06616667	-119.6278333	11.0715	-119.6048333	On board ship	Sediment	Biological Sample	2015-04-01 09:14:00	2015-04-01 11:58:00	UTC	4365.7	4346.4	2739		Not Reported	IFREMER	Muséum National d'Histoire Naturelle de Paris (MNHN), France	Soft sediment	Not Applicable						Taxonomy information	5	Database Taxa ID	Not Reported	NA
Institut français de recherche pour l'exploitation de la mer - PMN	IFREMER1	France	PMN	1	Extended	Pacific Ocean	Clarion-Clipperton Fracture Zone	IFREMERPMN1_OA	OA	NA	OA	SO239_1	Sonne	672	81		11.06616667	-119.6278333	11.0715	-119.6048333	On board ship	Sediment	Biological Sample	2015-04-01 09:14:00	2015-04-01 11:58:00	UTC	4365.7	4346.4	2739		Not Reported	IFREMER	Muséum National d'Histoire Naturelle de Paris (MNHN), France	Soft sediment	Not Applicable						Taxonomy information	5	Description of DNA Sequence	MH233199, MH233245	NA
Institut français de recherche pour l'exploitation de la mer - PMN	IFREMER1	France	PMN	1	Extended	Pacific Ocean	Clarion-Clipperton Fracture Zone	IFREMERPMN1_OA	OA	NA	OA	SO239_1	Sonne	672	81		11.06616667	-119.6278333	11.0715	-119.6048333	On board ship	Sediment	Biological Sample	2015-04-01 09:14:00	2015-04-01 11:58:00	UTC	4365.7	4346.4	2739		Not Reported	IFREMER	Muséum National d'Histoire Naturelle de Paris (MNHN), France	Soft sediment	Not Applicable						Taxonomy information	5	Putative species name or number	sp. 173	NA
Institut français de recherche pour l'exploitation de la mer - PMN	IFREMER1	France	PMN	1	Extended	Pacific Ocean	Clarion-Clipperton Fracture Zone	IFREMERPMN1_OA	OA	NA	OA	SO239_1	Sonne	672	81		11.06616667	-119.6278333	11.0715	-119.6048333	On board ship	Sediment	Biological Sample	2015-04-01 09:14:00	2015-04-01 11:58:00	UTC	4365.7	4346.4	2739		Not Reported	IFREMER	Muséum National d'Histoire Naturelle de Paris (MNHN), France	Soft sediment	Not Applicable						Taxonomy information	5	Taxonomic Database	Not Reported	NA
Institut français de recherche pour l'exploitation de la mer - PMN	IFREMER1	France	PMN	1	Extended	Pacific Ocean	Clarion-Clipperton Fracture Zone	IFREMERPMN1_OA	OA	NA	OA	SO239_1	Sonne	672	81		11.06616667	-119.6278333	11.0715	-119.6048333	On board ship	Sediment	Biological Sample	2015-04-01 09:14:00	2015-04-01 11:58:00	UTC	4365.7	4346.4	2739		Not Reported	IFREMER	Muséum National d'Histoire Naturelle de Paris (MNHN), France	Soft sediment	Not Applicable						Taxonomy information	5	Taxonomic Status	Not Reported	NA
Institut français de recherche pour l'exploitation de la mer - PMN	IFREMER1	France	PMN	1	Extended	Pacific Ocean	Clarion-Clipperton Fracture Zone	IFREMERPMN1_OA	OA	NA	OA	SO239_1	Sonne	672	81		11.06616667	-119.6278333	11.0715	-119.6048333	On board ship	Sediment	Biological Sample	2015-04-01 09:14:00	2015-04-01 11:58:00	UTC	4365.7	4346.4	2739		Not Reported	IFREMER	Muséum National d'Histoire Naturelle de Paris (MNHN), France	Soft sediment	Not Applicable						Taxonomy information	5	Voucher code	MNHN-IA-PNT 64	NA
Institut français de recherche pour l'exploitation de la mer - PMN	IFREMER1	France	PMN	1	Extended	Pacific Ocean	Clarion-Clipperton Fracture Zone	IFREMERPMN1_OA	OA	NA	OA	SO239_1	Sonne	672	81		11.06616667	-119.6278333	11.0715	-119.6048333	On board ship	Sediment	Biological Sample	2015-04-01 09:14:00	2015-04-01 11:58:00	UTC	4365.7	4346.4	2739		Not Reported	IFREMER	Muséum National d'Histoire Naturelle de Paris (MNHN), France	Soft sediment	Not Applicable						Taxonomy information	5	Voucher status	Additional 2	NA
Institut français de recherche pour l'exploitation de la mer - PMN	IFREMER1	France	PMN	1	Extended	Pacific Ocean	Clarion-Clipperton Fracture Zone	IFREMERPMN1_OA	OA	NA	OA	SO239_1	Sonne	674-2	81		11.06616667	-119.6278333	11.0715	-119.6048333	On board ship	Sediment	Biological Sample	2015-04-01 09:14:00	2015-04-01 11:58:00	UTC	4365.7	4346.4	2739		Not Reported	IFREMER	Muséum National d'Histoire Naturelle de Paris (MNHN), France	Soft sediment	Not Applicable						Ecology	6	Nominal size Category	Macro	NA
Institut français de recherche pour l'exploitation de la mer - PMN	IFREMER1	France	PMN	1	Extended	Pacific Ocean	Clarion-Clipperton Fracture Zone	IFREMERPMN1_OA	OA	NA	OA	SO239_1	Sonne	674-2	81		11.06616667	-119.6278333	11.0715	-119.6048333	On board ship	Sediment	Biological Sample	2015-04-01 09:14:00	2015-04-01 11:58:00	UTC	4365.7	4346.4	2739		Not Reported	IFREMER	Muséum National d'Histoire Naturelle de Paris (MNHN), France	Soft sediment	Not Applicable						Ecology	6	Number of individuals	1	NA
Institut français de recherche pour l'exploitation de la mer - PMN	IFREMER1	France	PMN	1	Extended	Pacific Ocean	Clarion-Clipperton Fracture Zone	IFREMERPMN1_OA	OA	NA	OA	SO239_1	Sonne	674-2	81		11.06616667	-119.6278333	11.0715	-119.6048333	On board ship	Sediment	Biological Sample	2015-04-01 09:14:00	2015-04-01 11:58:00	UTC	4365.7	4346.4	2739		Not Reported	IFREMER	Muséum National d'Histoire Naturelle de Paris (MNHN), France	Soft sediment	Not Applicable						Organism Details	6	Sex	Unidentified	NA
Institut français de recherche pour l'exploitation de la mer - PMN	IFREMER1	France	PMN	1	Extended	Pacific Ocean	Clarion-Clipperton Fracture Zone	IFREMERPMN1_OA	OA	NA	OA	SO239_1	Sonne	674-2	81		11.06616667	-119.6278333	11.0715	-119.6048333	On board ship	Sediment	Biological Sample	2015-04-01 09:14:00	2015-04-01 11:58:00	UTC	4365.7	4346.4	2739		Not Reported	IFREMER	Muséum National d'Histoire Naturelle de Paris (MNHN), France	Soft sediment	Not Applicable						Taxonomist information	6	Taxonomist	Paulo Bonifácio	NA
Institut français de recherche pour l'exploitation de la mer - PMN	IFREMER1	France	PMN	1	Extended	Pacific Ocean	Clarion-Clipperton Fracture Zone	IFREMERPMN1_OA	OA	NA	OA	SO239_1	Sonne	674-2	81		11.06616667	-119.6278333	11.0715	-119.6048333	On board ship	Sediment	Biological Sample	2015-04-01 09:14:00	2015-04-01 11:58:00	UTC	4365.7	4346.4	2739		Not Reported	IFREMER	Muséum National d'Histoire Naturelle de Paris (MNHN), France	Soft sediment	Not Applicable						Taxonomist information	6	Taxonomist E-mail	bonif@me.com	NA
Institut français de recherche pour l'exploitation de la mer - PMN	IFREMER1	France	PMN	1	Extended	Pacific Ocean	Clarion-Clipperton Fracture Zone	IFREMERPMN1_OA	OA	NA	OA	SO239_1	Sonne	674-2	81		11.06616667	-119.6278333	11.0715	-119.6048333	On board ship	Sediment	Biological Sample	2015-04-01 09:14:00	2015-04-01 11:58:00	UTC	4365.7	4346.4	2739		Not Reported	IFREMER	Muséum National d'Histoire Naturelle de Paris (MNHN), France	Soft sediment	Not Applicable						Taxonomist information	6	Taxonomist Institution	Ifremer (not permanent)	NA
Institut français de recherche pour l'exploitation de la mer - PMN	IFREMER1	France	PMN	1	Extended	Pacific Ocean	Clarion-Clipperton Fracture Zone	IFREMERPMN1_OA	OA	NA	OA	SO239_1	Sonne	674-2	81		11.06616667	-119.6278333	11.0715	-119.6048333	On board ship	Sediment	Biological Sample	2015-04-01 09:14:00	2015-04-01 11:58:00	UTC	4365.7	4346.4	2739		Not Reported	IFREMER	Muséum National d'Histoire Naturelle de Paris (MNHN), France	Soft sediment	Not Applicable						Taxonomy ID	6	Class	Polychaeta	NA
Institut français de recherche pour l'exploitation de la mer - PMN	IFREMER1	France	PMN	1	Extended	Pacific Ocean	Clarion-Clipperton Fracture Zone	IFREMERPMN1_OA	OA	NA	OA	SO239_1	Sonne	674-2	81		11.06616667	-119.6278333	11.0715	-119.6048333	On board ship	Sediment	Biological Sample	2015-04-01 09:14:00	2015-04-01 11:58:00	UTC	4365.7	4346.4	2739		Not Reported	IFREMER	Muséum National d'Histoire Naturelle de Paris (MNHN), France	Soft sediment	Not Applicable						Taxonomy ID	6	Family	Polynoidae	NA
Institut français de recherche pour l'exploitation de la mer - PMN	IFREMER1	France	PMN	1	Extended	Pacific Ocean	Clarion-Clipperton Fracture Zone	IFREMERPMN1_OA	OA	NA	OA	SO239_1	Sonne	674-2	81		11.06616667	-119.6278333	11.0715	-119.6048333	On board ship	Sediment	Biological Sample	2015-04-01 09:14:00	2015-04-01 11:58:00	UTC	4365.7	4346.4	2739		Not Reported	IFREMER	Muséum National d'Histoire Naturelle de Paris (MNHN), France	Soft sediment	Not Applicable						Taxonomy ID	6	Genus	Bathyfauvelia	NA
Institut français de recherche pour l'exploitation de la mer - PMN	IFREMER1	France	PMN	1	Extended	Pacific Ocean	Clarion-Clipperton Fracture Zone	IFREMERPMN1_OA	OA	NA	OA	SO239_1	Sonne	674-2	81		11.06616667	-119.6278333	11.0715	-119.6048333	On board ship	Sediment	Biological Sample	2015-04-01 09:14:00	2015-04-01 11:58:00	UTC	4365.7	4346.4	2739		Not Reported	IFREMER	Muséum National d'Histoire Naturelle de Paris (MNHN), France	Soft sediment	Not Applicable						Taxonomy ID	6	Identification Method	Not Reported	NA
Institut français de recherche pour l'exploitation de la mer - PMN	IFREMER1	France	PMN	1	Extended	Pacific Ocean	Clarion-Clipperton Fracture Zone	IFREMERPMN1_OA	OA	NA	OA	SO239_1	Sonne	674-2	81		11.06616667	-119.6278333	11.0715	-119.6048333	On board ship	Sediment	Biological Sample	2015-04-01 09:14:00	2015-04-01 11:58:00	UTC	4365.7	4346.4	2739		Not Reported	IFREMER	Muséum National d'Histoire Naturelle de Paris (MNHN), France	Soft sediment	Not Applicable						Taxonomy ID	6	Kingdom	Not Reported	NA
Institut français de recherche pour l'exploitation de la mer - PMN	IFREMER1	France	PMN	1	Extended	Pacific Ocean	Clarion-Clipperton Fracture Zone	IFREMERPMN1_OA	OA	NA	OA	SO239_1	Sonne	674-2	81		11.06616667	-119.6278333	11.0715	-119.6048333	On board ship	Sediment	Biological Sample	2015-04-01 09:14:00	2015-04-01 11:58:00	UTC	4365.7	4346.4	2739		Not Reported	IFREMER	Muséum National d'Histoire Naturelle de Paris (MNHN), France	Soft sediment	Not Applicable						Taxonomy ID	6	Morphotype	Not Reported	NA
Institut français de recherche pour l'exploitation de la mer - PMN	IFREMER1	France	PMN	1	Extended	Pacific Ocean	Clarion-Clipperton Fracture Zone	IFREMERPMN1_OA	OA	NA	OA	SO239_1	Sonne	674-2	81		11.06616667	-119.6278333	11.0715	-119.6048333	On board ship	Sediment	Biological Sample	2015-04-01 09:14:00	2015-04-01 11:58:00	UTC	4365.7	4346.4	2739		Not Reported	IFREMER	Muséum National d'Histoire Naturelle de Paris (MNHN), France	Soft sediment	Not Applicable						Taxonomy ID	6	Order	Phyllodocida	NA
Institut français de recherche pour l'exploitation de la mer - PMN	IFREMER1	France	PMN	1	Extended	Pacific Ocean	Clarion-Clipperton Fracture Zone	IFREMERPMN1_OA	OA	NA	OA	SO239_1	Sonne	674-2	81		11.06616667	-119.6278333	11.0715	-119.6048333	On board ship	Sediment	Biological Sample	2015-04-01 09:14:00	2015-04-01 11:58:00	UTC	4365.7	4346.4	2739		Not Reported	IFREMER	Muséum National d'Histoire Naturelle de Paris (MNHN), France	Soft sediment	Not Applicable						Taxonomy ID	6	Phylum	Annelida	NA
Institut français de recherche pour l'exploitation de la mer - PMN	IFREMER1	France	PMN	1	Extended	Pacific Ocean	Clarion-Clipperton Fracture Zone	IFREMERPMN1_OA	OA	NA	OA	SO239_1	Sonne	674-2	81		11.06616667	-119.6278333	11.0715	-119.6048333	On board ship	Sediment	Biological Sample	2015-04-01 09:14:00	2015-04-01 11:58:00	UTC	4365.7	4346.4	2739		Not Reported	IFREMER	Muséum National d'Histoire Naturelle de Paris (MNHN), France	Soft sediment	Not Applicable						Taxonomy ID	6	Species	Bathyfauvelia ignigena	NA
Institut français de recherche pour l'exploitation de la mer - PMN	IFREMER1	France	PMN	1	Extended	Pacific Ocean	Clarion-Clipperton Fracture Zone	IFREMERPMN1_OA	OA	NA	OA	SO239_1	Sonne	674-2	81		11.06616667	-119.6278333	11.0715	-119.6048333	On board ship	Sediment	Biological Sample	2015-04-01 09:14:00	2015-04-01 11:58:00	UTC	4365.7	4346.4	2739		Not Reported	IFREMER	Muséum National d'Histoire Naturelle de Paris (MNHN), France	Soft sediment	Not Applicable						Taxonomy information	6	Database Taxa ID	Not Reported	NA
Institut français de recherche pour l'exploitation de la mer - PMN	IFREMER1	France	PMN	1	Extended	Pacific Ocean	Clarion-Clipperton Fracture Zone	IFREMERPMN1_OA	OA	NA	OA	SO239_1	Sonne	674-2	81		11.06616667	-119.6278333	11.0715	-119.6048333	On board ship	Sediment	Biological Sample	2015-04-01 09:14:00	2015-04-01 11:58:00	UTC	4365.7	4346.4	2739		Not Reported	IFREMER	Muséum National d'Histoire Naturelle de Paris (MNHN), France	Soft sediment	Not Applicable						Taxonomy information	6	Description of DNA Sequence	MH233262, MH233200, MH233246	NA
Institut français de recherche pour l'exploitation de la mer - PMN	IFREMER1	France	PMN	1	Extended	Pacific Ocean	Clarion-Clipperton Fracture Zone	IFREMERPMN1_OA	OA	NA	OA	SO239_1	Sonne	674-2	81		11.06616667	-119.6278333	11.0715	-119.6048333	On board ship	Sediment	Biological Sample	2015-04-01 09:14:00	2015-04-01 11:58:00	UTC	4365.7	4346.4	2739		Not Reported	IFREMER	Muséum National d'Histoire Naturelle de Paris (MNHN), France	Soft sediment	Not Applicable						Taxonomy information	6	Taxonomic Database	Not Reported	NA
Institut français de recherche pour l'exploitation de la mer - PMN	IFREMER1	France	PMN	1	Extended	Pacific Ocean	Clarion-Clipperton Fracture Zone	IFREMERPMN1_OA	OA	NA	OA	SO239_1	Sonne	674-2	81		11.06616667	-119.6278333	11.0715	-119.6048333	On board ship	Sediment	Biological Sample	2015-04-01 09:14:00	2015-04-01 11:58:00	UTC	4365.7	4346.4	2739		Not Reported	IFREMER	Muséum National d'Histoire Naturelle de Paris (MNHN), France	Soft sediment	Not Applicable						Taxonomy information	6	Taxonomic Status	Not Reported	NA
Institut français de recherche pour l'exploitation de la mer - PMN	IFREMER1	France	PMN	1	Extended	Pacific Ocean	Clarion-Clipperton Fracture Zone	IFREMERPMN1_OA	OA	NA	OA	SO239_1	Sonne	674-2	81		11.06616667	-119.6278333	11.0715	-119.6048333	On board ship	Sediment	Biological Sample	2015-04-01 09:14:00	2015-04-01 11:58:00	UTC	4365.7	4346.4	2739		Not Reported	IFREMER	Muséum National d'Histoire Naturelle de Paris (MNHN), France	Soft sediment	Not Applicable						Taxonomy information	6	Voucher code	MNHN-IA-TYPE 1819	NA
Institut français de recherche pour l'exploitation de la mer - PMN	IFREMER1	France	PMN	1	Extended	Pacific Ocean	Clarion-Clipperton Fracture Zone	IFREMERPMN1_OA	OA	NA	OA	SO239_1	Sonne	674-2	81		11.06616667	-119.6278333	11.0715	-119.6048333	On board ship	Sediment	Biological Sample	2015-04-01 09:14:00	2015-04-01 11:58:00	UTC	4365.7	4346.4	2739		Not Reported	IFREMER	Muséum National d'Histoire Naturelle de Paris (MNHN), France	Soft sediment	Not Applicable						Taxonomy information	6	Voucher status	Holotype	NA
Institut français de recherche pour l'exploitation de la mer - PMN	IFREMER1	France	PMN	1	Extended	Pacific Ocean	Clarion-Clipperton Fracture Zone	IFREMERPMN1X_02	IFR2	NA	NA	SO239_1	Sonne	682	158		14.05683333	-130.1331667	14.0635	-130.108	On board ship	Sediment	Biological Sample	2015-04-15 04:58:00	2015-04-15 08:29:00	UTC	4946	4977.3	3789		Not Reported	IFREMER	Muséum National d'Histoire Naturelle de Paris (MNHN), France	Soft sediment	Not Applicable						Ecology	23	Nominal size Category	Macro	NA
Institut français de recherche pour l'exploitation de la mer - PMN	IFREMER1	France	PMN	1	Extended	Pacific Ocean	Clarion-Clipperton Fracture Zone	IFREMERPMN1X_02	IFR2	NA	NA	SO239_1	Sonne	682	158		14.05683333	-130.1331667	14.0635	-130.108	On board ship	Sediment	Biological Sample	2015-04-15 04:58:00	2015-04-15 08:29:00	UTC	4946	4977.3	3789		Not Reported	IFREMER	Muséum National d'Histoire Naturelle de Paris (MNHN), France	Soft sediment	Not Applicable						Ecology	23	Number of individuals	1	NA
Institut français de recherche pour l'exploitation de la mer - PMN	IFREMER1	France	PMN	1	Extended	Pacific Ocean	Clarion-Clipperton Fracture Zone	IFREMERPMN1X_02	IFR2	NA	NA	SO239_1	Sonne	682	158		14.05683333	-130.1331667	14.0635	-130.108	On board ship	Sediment	Biological Sample	2015-04-15 04:58:00	2015-04-15 08:29:00	UTC	4946	4977.3	3789		Not Reported	IFREMER	Muséum National d'Histoire Naturelle de Paris (MNHN), France	Soft sediment	Not Applicable						Organism Details	23	Sex	Unidentified	NA
Institut français de recherche pour l'exploitation de la mer - PMN	IFREMER1	France	PMN	1	Extended	Pacific Ocean	Clarion-Clipperton Fracture Zone	IFREMERPMN1X_02	IFR2	NA	NA	SO239_1	Sonne	682	158		14.05683333	-130.1331667	14.0635	-130.108	On board ship	Sediment	Biological Sample	2015-04-15 04:58:00	2015-04-15 08:29:00	UTC	4946	4977.3	3789		Not Reported	IFREMER	Muséum National d'Histoire Naturelle de Paris (MNHN), France	Soft sediment	Not Applicable						Taxonomist information	23	Taxonomist	Paulo Bonifácio	NA
Institut français de recherche pour l'exploitation de la mer - PMN	IFREMER1	France	PMN	1	Extended	Pacific Ocean	Clarion-Clipperton Fracture Zone	IFREMERPMN1X_02	IFR2	NA	NA	SO239_1	Sonne	682	158		14.05683333	-130.1331667	14.0635	-130.108	On board ship	Sediment	Biological Sample	2015-04-15 04:58:00	2015-04-15 08:29:00	UTC	4946	4977.3	3789		Not Reported	IFREMER	Muséum National d'Histoire Naturelle de Paris (MNHN), France	Soft sediment	Not Applicable						Taxonomist information	23	Taxonomist E-mail	bonif@me.com	NA
Institut français de recherche pour l'exploitation de la mer - PMN	IFREMER1	France	PMN	1	Extended	Pacific Ocean	Clarion-Clipperton Fracture Zone	IFREMERPMN1X_02	IFR2	NA	NA	SO239_1	Sonne	682	158		14.05683333	-130.1331667	14.0635	-130.108	On board ship	Sediment	Biological Sample	2015-04-15 04:58:00	2015-04-15 08:29:00	UTC	4946	4977.3	3789		Not Reported	IFREMER	Muséum National d'Histoire Naturelle de Paris (MNHN), France	Soft sediment	Not Applicable						Taxonomist information	23	Taxonomist Institution	Ifremer (not permanent)	NA
Institut français de recherche pour l'exploitation de la mer - PMN	IFREMER1	France	PMN	1	Extended	Pacific Ocean	Clarion-Clipperton Fracture Zone	IFREMERPMN1X_02	IFR2	NA	NA	SO239_1	Sonne	682	158		14.05683333	-130.1331667	14.0635	-130.108	On board ship	Sediment	Biological Sample	2015-04-15 04:58:00	2015-04-15 08:29:00	UTC	4946	4977.3	3789		Not Reported	IFREMER	Muséum National d'Histoire Naturelle de Paris (MNHN), France	Soft sediment	Not Applicable						Taxonomy ID	23	Class	Polychaeta	NA
Institut français de recherche pour l'exploitation de la mer - PMN	IFREMER1	France	PMN	1	Extended	Pacific Ocean	Clarion-Clipperton Fracture Zone	IFREMERPMN1X_02	IFR2	NA	NA	SO239_1	Sonne	682	158		14.05683333	-130.1331667	14.0635	-130.108	On board ship	Sediment	Biological Sample	2015-04-15 04:58:00	2015-04-15 08:29:00	UTC	4946	4977.3	3789		Not Reported	IFREMER	Muséum National d'Histoire Naturelle de Paris (MNHN), France	Soft sediment	Not Applicable						Taxonomy ID	23	Family	Polynoidae	NA
Institut français de recherche pour l'exploitation de la mer - PMN	IFREMER1	France	PMN	1	Extended	Pacific Ocean	Clarion-Clipperton Fracture Zone	IFREMERPMN1X_02	IFR2	NA	NA	SO239_1	Sonne	682	158		14.05683333	-130.1331667	14.0635	-130.108	On board ship	Sediment	Biological Sample	2015-04-15 04:58:00	2015-04-15 08:29:00	UTC	4946	4977.3	3789		Not Reported	IFREMER	Muséum National d'Histoire Naturelle de Paris (MNHN), France	Soft sediment	Not Applicable						Taxonomy ID	23	Genus	Macellicephaloides	NA
Institut français de recherche pour l'exploitation de la mer - PMN	IFREMER1	France	PMN	1	Extended	Pacific Ocean	Clarion-Clipperton Fracture Zone	IFREMERPMN1X_02	IFR2	NA	NA	SO239_1	Sonne	682	158		14.05683333	-130.1331667	14.0635	-130.108	On board ship	Sediment	Biological Sample	2015-04-15 04:58:00	2015-04-15 08:29:00	UTC	4946	4977.3	3789		Not Reported	IFREMER	Muséum National d'Histoire Naturelle de Paris (MNHN), France	Soft sediment	Not Applicable						Taxonomy ID	23	Identification Method	Not Reported	NA
Institut français de recherche pour l'exploitation de la mer - PMN	IFREMER1	France	PMN	1	Extended	Pacific Ocean	Clarion-Clipperton Fracture Zone	IFREMERPMN1X_02	IFR2	NA	NA	SO239_1	Sonne	682	158		14.05683333	-130.1331667	14.0635	-130.108	On board ship	Sediment	Biological Sample	2015-04-15 04:58:00	2015-04-15 08:29:00	UTC	4946	4977.3	3789		Not Reported	IFREMER	Muséum National d'Histoire Naturelle de Paris (MNHN), France	Soft sediment	Not Applicable						Taxonomy ID	23	Kingdom	Not Reported	NA
Institut français de recherche pour l'exploitation de la mer - PMN	IFREMER1	France	PMN	1	Extended	Pacific Ocean	Clarion-Clipperton Fracture Zone	IFREMERPMN1X_02	IFR2	NA	NA	SO239_1	Sonne	682	158		14.05683333	-130.1331667	14.0635	-130.108	On board ship	Sediment	Biological Sample	2015-04-15 04:58:00	2015-04-15 08:29:00	UTC	4946	4977.3	3789		Not Reported	IFREMER	Muséum National d'Histoire Naturelle de Paris (MNHN), France	Soft sediment	Not Applicable						Taxonomy ID	23	Morphotype	Not Reported	NA
Institut français de recherche pour l'exploitation de la mer - PMN	IFREMER1	France	PMN	1	Extended	Pacific Ocean	Clarion-Clipperton Fracture Zone	IFREMERPMN1X_02	IFR2	NA	NA	SO239_1	Sonne	682	158		14.05683333	-130.1331667	14.0635	-130.108	On board ship	Sediment	Biological Sample	2015-04-15 04:58:00	2015-04-15 08:29:00	UTC	4946	4977.3	3789		Not Reported	IFREMER	Muséum National d'Histoire Naturelle de Paris (MNHN), France	Soft sediment	Not Applicable						Taxonomy ID	23	Order	Phyllodocida	NA
Institut français de recherche pour l'exploitation de la mer - PMN	IFREMER1	France	PMN	1	Extended	Pacific Ocean	Clarion-Clipperton Fracture Zone	IFREMERPMN1X_02	IFR2	NA	NA	SO239_1	Sonne	682	158		14.05683333	-130.1331667	14.0635	-130.108	On board ship	Sediment	Biological Sample	2015-04-15 04:58:00	2015-04-15 08:29:00	UTC	4946	4977.3	3789		Not Reported	IFREMER	Muséum National d'Histoire Naturelle de Paris (MNHN), France	Soft sediment	Not Applicable						Taxonomy ID	23	Phylum	Annelida	NA
Institut français de recherche pour l'exploitation de la mer - PMN	IFREMER1	France	PMN	1	Extended	Pacific Ocean	Clarion-Clipperton Fracture Zone	IFREMERPMN1X_02	IFR2	NA	NA	SO239_1	Sonne	682	158		14.05683333	-130.1331667	14.0635	-130.108	On board ship	Sediment	Biological Sample	2015-04-15 04:58:00	2015-04-15 08:29:00	UTC	4946	4977.3	3789		Not Reported	IFREMER	Muséum National d'Histoire Naturelle de Paris (MNHN), France	Soft sediment	Not Applicable						Taxonomy ID	23	Species	Macellicephaloides moustachu	NA
Institut français de recherche pour l'exploitation de la mer - PMN	IFREMER1	France	PMN	1	Extended	Pacific Ocean	Clarion-Clipperton Fracture Zone	IFREMERPMN1X_02	IFR2	NA	NA	SO239_1	Sonne	682	158		14.05683333	-130.1331667	14.0635	-130.108	On board ship	Sediment	Biological Sample	2015-04-15 04:58:00	2015-04-15 08:29:00	UTC	4946	4977.3	3789		Not Reported	IFREMER	Muséum National d'Histoire Naturelle de Paris (MNHN), France	Soft sediment	Not Applicable						Taxonomy information	23	Database Taxa ID	Not Reported	NA
Institut français de recherche pour l'exploitation de la mer - PMN	IFREMER1	France	PMN	1	Extended	Pacific Ocean	Clarion-Clipperton Fracture Zone	IFREMERPMN1X_02	IFR2	NA	NA	SO239_1	Sonne	682	158		14.05683333	-130.1331667	14.0635	-130.108	On board ship	Sediment	Biological Sample	2015-04-15 04:58:00	2015-04-15 08:29:00	UTC	4946	4977.3	3789		Not Reported	IFREMER	Muséum National d'Histoire Naturelle de Paris (MNHN), France	Soft sediment	Not Applicable						Taxonomy information	23	Taxonomic Database	Not Reported	NA
Institut français de recherche pour l'exploitation de la mer - PMN	IFREMER1	France	PMN	1	Extended	Pacific Ocean	Clarion-Clipperton Fracture Zone	IFREMERPMN1X_02	IFR2	NA	NA	SO239_1	Sonne	682	158		14.05683333	-130.1331667	14.0635	-130.108	On board ship	Sediment	Biological Sample	2015-04-15 04:58:00	2015-04-15 08:29:00	UTC	4946	4977.3	3789		Not Reported	IFREMER	Muséum National d'Histoire Naturelle de Paris (MNHN), France	Soft sediment	Not Applicable						Taxonomy information	23	Taxonomic Status	Not Reported	NA
Institut français de recherche pour l'exploitation de la mer - PMN	IFREMER1	France	PMN	1	Extended	Pacific Ocean	Clarion-Clipperton Fracture Zone	IFREMERPMN1X_02	IFR2	NA	NA	SO239_1	Sonne	682	158		14.05683333	-130.1331667	14.0635	-130.108	On board ship	Sediment	Biological Sample	2015-04-15 04:58:00	2015-04-15 08:29:00	UTC	4946	4977.3	3789		Not Reported	IFREMER	Muséum National d'Histoire Naturelle de Paris (MNHN), France	Soft sediment	Not Applicable						Taxonomy information	23	Voucher code	MNHN-IA-PNT 81	NA
Institut français de recherche pour l'exploitation de la mer - PMN	IFREMER1	France	PMN	1	Extended	Pacific Ocean	Clarion-Clipperton Fracture Zone	IFREMERPMN1X_02	IFR2	NA	NA	SO239_1	Sonne	682	158		14.05683333	-130.1331667	14.0635	-130.108	On board ship	Sediment	Biological Sample	2015-04-15 04:58:00	2015-04-15 08:29:00	UTC	4946	4977.3	3789		Not Reported	IFREMER	Muséum National d'Histoire Naturelle de Paris (MNHN), France	Soft sediment	Not Applicable						Taxonomy information	23	Voucher status	Additional 3	NA
Institut français de recherche pour l'exploitation de la mer - PMN	IFREMER1	France	PMN	1	Extended	Pacific Ocean	Clarion-Clipperton Fracture Zone	IFREMERPMN1_OA	OA	NA	OA	SO239_1	Sonne	692	197		18.811	-128.3791667	18.81816667	-128.3548333	On board ship	Sediment	Biological Sample	2015-04-22 03:35:00	2015-04-22 06:30:00	UTC	4805.5	4822.2	2529		Not Reported	IFREMER	Muséum National d'Histoire Naturelle de Paris (MNHN), France	Soft sediment	Not Applicable						Ecology	42	Nominal size Category	Macro	NA
Institut français de recherche pour l'exploitation de la mer - PMN	IFREMER1	France	PMN	1	Extended	Pacific Ocean	Clarion-Clipperton Fracture Zone	IFREMERPMN1_OA	OA	NA	OA	SO239_1	Sonne	692	197		18.811	-128.3791667	18.81816667	-128.3548333	On board ship	Sediment	Biological Sample	2015-04-22 03:35:00	2015-04-22 06:30:00	UTC	4805.5	4822.2	2529		Not Reported	IFREMER	Muséum National d'Histoire Naturelle de Paris (MNHN), France	Soft sediment	Not Applicable						Ecology	42	Number of individuals	1	NA
Institut français de recherche pour l'exploitation de la mer - PMN	IFREMER1	France	PMN	1	Extended	Pacific Ocean	Clarion-Clipperton Fracture Zone	IFREMERPMN1_OA	OA	NA	OA	SO239_1	Sonne	692	197		18.811	-128.3791667	18.81816667	-128.3548333	On board ship	Sediment	Biological Sample	2015-04-22 03:35:00	2015-04-22 06:30:00	UTC	4805.5	4822.2	2529		Not Reported	IFREMER	Muséum National d'Histoire Naturelle de Paris (MNHN), France	Soft sediment	Not Applicable						Organism Details	42	Sex	Unidentified	NA
Institut français de recherche pour l'exploitation de la mer - PMN	IFREMER1	France	PMN	1	Extended	Pacific Ocean	Clarion-Clipperton Fracture Zone	IFREMERPMN1_OA	OA	NA	OA	SO239_1	Sonne	692	197		18.811	-128.3791667	18.81816667	-128.3548333	On board ship	Sediment	Biological Sample	2015-04-22 03:35:00	2015-04-22 06:30:00	UTC	4805.5	4822.2	2529		Not Reported	IFREMER	Muséum National d'Histoire Naturelle de Paris (MNHN), France	Soft sediment	Not Applicable						Taxonomist information	42	Taxonomist	Paulo Bonifácio	NA
Institut français de recherche pour l'exploitation de la mer - PMN	IFREMER1	France	PMN	1	Extended	Pacific Ocean	Clarion-Clipperton Fracture Zone	IFREMERPMN1_OA	OA	NA	OA	SO239_1	Sonne	692	197		18.811	-128.3791667	18.81816667	-128.3548333	On board ship	Sediment	Biological Sample	2015-04-22 03:35:00	2015-04-22 06:30:00	UTC	4805.5	4822.2	2529		Not Reported	IFREMER	Muséum National d'Histoire Naturelle de Paris (MNHN), France	Soft sediment	Not Applicable						Taxonomist information	42	Taxonomist E-mail	bonif@me.com	NA
Institut français de recherche pour l'exploitation de la mer - PMN	IFREMER1	France	PMN	1	Extended	Pacific Ocean	Clarion-Clipperton Fracture Zone	IFREMERPMN1_OA	OA	NA	OA	SO239_1	Sonne	692	197		18.811	-128.3791667	18.81816667	-128.3548333	On board ship	Sediment	Biological Sample	2015-04-22 03:35:00	2015-04-22 06:30:00	UTC	4805.5	4822.2	2529		Not Reported	IFREMER	Muséum National d'Histoire Naturelle de Paris (MNHN), France	Soft sediment	Not Applicable						Taxonomist information	42	Taxonomist Institution	Ifremer (not permanent)	NA
Institut français de recherche pour l'exploitation de la mer - PMN	IFREMER1	France	PMN	1	Extended	Pacific Ocean	Clarion-Clipperton Fracture Zone	IFREMERPMN1_OA	OA	NA	OA	SO239_1	Sonne	692	197		18.811	-128.3791667	18.81816667	-128.3548333	On board ship	Sediment	Biological Sample	2015-04-22 03:35:00	2015-04-22 06:30:00	UTC	4805.5	4822.2	2529		Not Reported	IFREMER	Muséum National d'Histoire Naturelle de Paris (MNHN), France	Soft sediment	Not Applicable						Taxonomy ID	42	Class	Polychaeta	NA
Institut français de recherche pour l'exploitation de la mer - PMN	IFREMER1	France	PMN	1	Extended	Pacific Ocean	Clarion-Clipperton Fracture Zone	IFREMERPMN1_OA	OA	NA	OA	SO239_1	Sonne	692	197		18.811	-128.3791667	18.81816667	-128.3548333	On board ship	Sediment	Biological Sample	2015-04-22 03:35:00	2015-04-22 06:30:00	UTC	4805.5	4822.2	2529		Not Reported	IFREMER	Muséum National d'Histoire Naturelle de Paris (MNHN), France	Soft sediment	Not Applicable						Taxonomy ID	42	Family	Polynoidae	NA
Institut français de recherche pour l'exploitation de la mer - PMN	IFREMER1	France	PMN	1	Extended	Pacific Ocean	Clarion-Clipperton Fracture Zone	IFREMERPMN1_OA	OA	NA	OA	SO239_1	Sonne	692	197		18.811	-128.3791667	18.81816667	-128.3548333	On board ship	Sediment	Biological Sample	2015-04-22 03:35:00	2015-04-22 06:30:00	UTC	4805.5	4822.2	2529		Not Reported	IFREMER	Muséum National d'Histoire Naturelle de Paris (MNHN), France	Soft sediment	Not Applicable						Taxonomy ID	42	Genus	Bruunilla	NA
Institut français de recherche pour l'exploitation de la mer - PMN	IFREMER1	France	PMN	1	Extended	Pacific Ocean	Clarion-Clipperton Fracture Zone	IFREMERPMN1_OA	OA	NA	OA	SO239_1	Sonne	692	197		18.811	-128.3791667	18.81816667	-128.3548333	On board ship	Sediment	Biological Sample	2015-04-22 03:35:00	2015-04-22 06:30:00	UTC	4805.5	4822.2	2529		Not Reported	IFREMER	Muséum National d'Histoire Naturelle de Paris (MNHN), France	Soft sediment	Not Applicable						Taxonomy ID	42	Identification Method	Not Reported	NA
Institut français de recherche pour l'exploitation de la mer - PMN	IFREMER1	France	PMN	1	Extended	Pacific Ocean	Clarion-Clipperton Fracture Zone	IFREMERPMN1_OA	OA	NA	OA	SO239_1	Sonne	692	197		18.811	-128.3791667	18.81816667	-128.3548333	On board ship	Sediment	Biological Sample	2015-04-22 03:35:00	2015-04-22 06:30:00	UTC	4805.5	4822.2	2529		Not Reported	IFREMER	Muséum National d'Histoire Naturelle de Paris (MNHN), France	Soft sediment	Not Applicable						Taxonomy ID	42	Kingdom	Not Reported	NA
Institut français de recherche pour l'exploitation de la mer - PMN	IFREMER1	France	PMN	1	Extended	Pacific Ocean	Clarion-Clipperton Fracture Zone	IFREMERPMN1_OA	OA	NA	OA	SO239_1	Sonne	692	197		18.811	-128.3791667	18.81816667	-128.3548333	On board ship	Sediment	Biological Sample	2015-04-22 03:35:00	2015-04-22 06:30:00	UTC	4805.5	4822.2	2529		Not Reported	IFREMER	Muséum National d'Histoire Naturelle de Paris (MNHN), France	Soft sediment	Not Applicable						Taxonomy ID	42	Morphotype	Not Reported	NA
Institut français de recherche pour l'exploitation de la mer - PMN	IFREMER1	France	PMN	1	Extended	Pacific Ocean	Clarion-Clipperton Fracture Zone	IFREMERPMN1_OA	OA	NA	OA	SO239_1	Sonne	692	197		18.811	-128.3791667	18.81816667	-128.3548333	On board ship	Sediment	Biological Sample	2015-04-22 03:35:00	2015-04-22 06:30:00	UTC	4805.5	4822.2	2529		Not Reported	IFREMER	Muséum National d'Histoire Naturelle de Paris (MNHN), France	Soft sediment	Not Applicable						Taxonomy ID	42	Order	Phyllodocida	NA
Institut français de recherche pour l'exploitation de la mer - PMN	IFREMER1	France	PMN	1	Extended	Pacific Ocean	Clarion-Clipperton Fracture Zone	IFREMERPMN1_OA	OA	NA	OA	SO239_1	Sonne	692	197		18.811	-128.3791667	18.81816667	-128.3548333	On board ship	Sediment	Biological Sample	2015-04-22 03:35:00	2015-04-22 06:30:00	UTC	4805.5	4822.2	2529		Not Reported	IFREMER	Muséum National d'Histoire Naturelle de Paris (MNHN), France	Soft sediment	Not Applicable						Taxonomy ID	42	Phylum	Annelida	NA
Institut français de recherche pour l'exploitation de la mer - PMN	IFREMER1	France	PMN	1	Extended	Pacific Ocean	Clarion-Clipperton Fracture Zone	IFREMERPMN1_OA	OA	NA	OA	SO239_1	Sonne	692	197		18.811	-128.3791667	18.81816667	-128.3548333	On board ship	Sediment	Biological Sample	2015-04-22 03:35:00	2015-04-22 06:30:00	UTC	4805.5	4822.2	2529		Not Reported	IFREMER	Muséum National d'Histoire Naturelle de Paris (MNHN), France	Soft sediment	Not Applicable						Taxonomy information	42	Database Taxa ID	Not Reported	NA
Institut français de recherche pour l'exploitation de la mer - PMN	IFREMER1	France	PMN	1	Extended	Pacific Ocean	Clarion-Clipperton Fracture Zone	IFREMERPMN1_OA	OA	NA	OA	SO239_1	Sonne	692	197		18.811	-128.3791667	18.81816667	-128.3548333	On board ship	Sediment	Biological Sample	2015-04-22 03:35:00	2015-04-22 06:30:00	UTC	4805.5	4822.2	2529		Not Reported	IFREMER	Muséum National d'Histoire Naturelle de Paris (MNHN), France	Soft sediment	Not Applicable						Taxonomy information	42	Description of DNA Sequence	MH233263, MH233201, MH233247	NA
Institut français de recherche pour l'exploitation de la mer - PMN	IFREMER1	France	PMN	1	Extended	Pacific Ocean	Clarion-Clipperton Fracture Zone	IFREMERPMN1_OA	OA	NA	OA	SO239_1	Sonne	692	197		18.811	-128.3791667	18.81816667	-128.3548333	On board ship	Sediment	Biological Sample	2015-04-22 03:35:00	2015-04-22 06:30:00	UTC	4805.5	4822.2	2529		Not Reported	IFREMER	Muséum National d'Histoire Naturelle de Paris (MNHN), France	Soft sediment	Not Applicable						Taxonomy information	42	Putative species name or number	sp. 692	NA
Institut français de recherche pour l'exploitation de la mer - PMN	IFREMER1	France	PMN	1	Extended	Pacific Ocean	Clarion-Clipperton Fracture Zone	IFREMERPMN1_OA	OA	NA	OA	SO239_1	Sonne	692	197		18.811	-128.3791667	18.81816667	-128.3548333	On board ship	Sediment	Biological Sample	2015-04-22 03:35:00	2015-04-22 06:30:00	UTC	4805.5	4822.2	2529		Not Reported	IFREMER	Muséum National d'Histoire Naturelle de Paris (MNHN), France	Soft sediment	Not Applicable						Taxonomy information	42	Taxonomic Database	Not Reported	NA
Institut français de recherche pour l'exploitation de la mer - PMN	IFREMER1	France	PMN	1	Extended	Pacific Ocean	Clarion-Clipperton Fracture Zone	IFREMERPMN1_OA	OA	NA	OA	SO239_1	Sonne	692	197		18.811	-128.3791667	18.81816667	-128.3548333	On board ship	Sediment	Biological Sample	2015-04-22 03:35:00	2015-04-22 06:30:00	UTC	4805.5	4822.2	2529		Not Reported	IFREMER	Muséum National d'Histoire Naturelle de Paris (MNHN), France	Soft sediment	Not Applicable						Taxonomy information	42	Taxonomic Status	Not Reported	NA
Institut français de recherche pour l'exploitation de la mer - PMN	IFREMER1	France	PMN	1	Extended	Pacific Ocean	Clarion-Clipperton Fracture Zone	IFREMERPMN1_OA	OA	NA	OA	SO239_1	Sonne	692	197		18.811	-128.3791667	18.81816667	-128.3548333	On board ship	Sediment	Biological Sample	2015-04-22 03:35:00	2015-04-22 06:30:00	UTC	4805.5	4822.2	2529		Not Reported	IFREMER	Muséum National d'Histoire Naturelle de Paris (MNHN), France	Soft sediment	Not Applicable						Taxonomy information	42	Voucher code	MNHN-IA-PNT 72	NA
Institut français de recherche pour l'exploitation de la mer - PMN	IFREMER1	France	PMN	1	Extended	Pacific Ocean	Clarion-Clipperton Fracture Zone	IFREMERPMN1_OA	OA	NA	OA	SO239_1	Sonne	692	197		18.811	-128.3791667	18.81816667	-128.3548333	On board ship	Sediment	Biological Sample	2015-04-22 03:35:00	2015-04-22 06:30:00	UTC	4805.5	4822.2	2529		Not Reported	IFREMER	Muséum National d'Histoire Naturelle de Paris (MNHN), France	Soft sediment	Not Applicable						Taxonomy information	42	Voucher status	Additional 1	NA
Institut français de recherche pour l'exploitation de la mer - PMN	IFREMER1	France	PMN	1	Extended	Pacific Ocean	Clarion-Clipperton Fracture Zone	IFREMERPMN1_OA	OA	NA	OA	SO239_1	Sonne	694	197		18.811	-128.3791667	18.81816667	-128.3548333	On board ship	Sediment	Biological Sample	2015-04-22 03:35:00	2015-04-22 06:30:00	UTC	4805.5	4822.2	2529		Not Reported	IFREMER	At Ifremer with Paulo Bonifácio	Soft sediment	Not Applicable						Ecology	43	Nominal size Category	Macro	NA
Institut français de recherche pour l'exploitation de la mer - PMN	IFREMER1	France	PMN	1	Extended	Pacific Ocean	Clarion-Clipperton Fracture Zone	IFREMERPMN1_OA	OA	NA	OA	SO239_1	Sonne	694	197		18.811	-128.3791667	18.81816667	-128.3548333	On board ship	Sediment	Biological Sample	2015-04-22 03:35:00	2015-04-22 06:30:00	UTC	4805.5	4822.2	2529		Not Reported	IFREMER	At Ifremer with Paulo Bonifácio	Soft sediment	Not Applicable						Ecology	43	Number of individuals	1	NA
Institut français de recherche pour l'exploitation de la mer - PMN	IFREMER1	France	PMN	1	Extended	Pacific Ocean	Clarion-Clipperton Fracture Zone	IFREMERPMN1_OA	OA	NA	OA	SO239_1	Sonne	694	197		18.811	-128.3791667	18.81816667	-128.3548333	On board ship	Sediment	Biological Sample	2015-04-22 03:35:00	2015-04-22 06:30:00	UTC	4805.5	4822.2	2529		Not Reported	IFREMER	At Ifremer with Paulo Bonifácio	Soft sediment	Not Applicable						Organism Details	43	Sex	Unidentified	NA
Institut français de recherche pour l'exploitation de la mer - PMN	IFREMER1	France	PMN	1	Extended	Pacific Ocean	Clarion-Clipperton Fracture Zone	IFREMERPMN1_OA	OA	NA	OA	SO239_1	Sonne	694	197		18.811	-128.3791667	18.81816667	-128.3548333	On board ship	Sediment	Biological Sample	2015-04-22 03:35:00	2015-04-22 06:30:00	UTC	4805.5	4822.2	2529		Not Reported	IFREMER	At Ifremer with Paulo Bonifácio	Soft sediment	Not Applicable						Taxonomist information	43	Taxonomist	Paulo Bonifácio	NA
Institut français de recherche pour l'exploitation de la mer - PMN	IFREMER1	France	PMN	1	Extended	Pacific Ocean	Clarion-Clipperton Fracture Zone	IFREMERPMN1_OA	OA	NA	OA	SO239_1	Sonne	694	197		18.811	-128.3791667	18.81816667	-128.3548333	On board ship	Sediment	Biological Sample	2015-04-22 03:35:00	2015-04-22 06:30:00	UTC	4805.5	4822.2	2529		Not Reported	IFREMER	At Ifremer with Paulo Bonifácio	Soft sediment	Not Applicable						Taxonomist information	43	Taxonomist E-mail	bonif@me.com	NA
Institut français de recherche pour l'exploitation de la mer - PMN	IFREMER1	France	PMN	1	Extended	Pacific Ocean	Clarion-Clipperton Fracture Zone	IFREMERPMN1_OA	OA	NA	OA	SO239_1	Sonne	694	197		18.811	-128.3791667	18.81816667	-128.3548333	On board ship	Sediment	Biological Sample	2015-04-22 03:35:00	2015-04-22 06:30:00	UTC	4805.5	4822.2	2529		Not Reported	IFREMER	At Ifremer with Paulo Bonifácio	Soft sediment	Not Applicable						Taxonomist information	43	Taxonomist Institution	Ifremer (not permanent)	NA
Institut français de recherche pour l'exploitation de la mer - PMN	IFREMER1	France	PMN	1	Extended	Pacific Ocean	Clarion-Clipperton Fracture Zone	IFREMERPMN1_OA	OA	NA	OA	SO239_1	Sonne	694	197		18.811	-128.3791667	18.81816667	-128.3548333	On board ship	Sediment	Biological Sample	2015-04-22 03:35:00	2015-04-22 06:30:00	UTC	4805.5	4822.2	2529		Not Reported	IFREMER	At Ifremer with Paulo Bonifácio	Soft sediment	Not Applicable						Taxonomy ID	43	Class	Polychaeta	NA
Institut français de recherche pour l'exploitation de la mer - PMN	IFREMER1	France	PMN	1	Extended	Pacific Ocean	Clarion-Clipperton Fracture Zone	IFREMERPMN1_OA	OA	NA	OA	SO239_1	Sonne	694	197		18.811	-128.3791667	18.81816667	-128.3548333	On board ship	Sediment	Biological Sample	2015-04-22 03:35:00	2015-04-22 06:30:00	UTC	4805.5	4822.2	2529		Not Reported	IFREMER	At Ifremer with Paulo Bonifácio	Soft sediment	Not Applicable						Taxonomy ID	43	Family	Polynoidae	NA
Institut français de recherche pour l'exploitation de la mer - PMN	IFREMER1	France	PMN	1	Extended	Pacific Ocean	Clarion-Clipperton Fracture Zone	IFREMERPMN1_OA	OA	NA	OA	SO239_1	Sonne	694	197		18.811	-128.3791667	18.81816667	-128.3548333	On board ship	Sediment	Biological Sample	2015-04-22 03:35:00	2015-04-22 06:30:00	UTC	4805.5	4822.2	2529		Not Reported	IFREMER	At Ifremer with Paulo Bonifácio	Soft sediment	Not Applicable						Taxonomy ID	43	Genus	Bathyfauvelia	NA
Institut français de recherche pour l'exploitation de la mer - PMN	IFREMER1	France	PMN	1	Extended	Pacific Ocean	Clarion-Clipperton Fracture Zone	IFREMERPMN1_OA	OA	NA	OA	SO239_1	Sonne	694	197		18.811	-128.3791667	18.81816667	-128.3548333	On board ship	Sediment	Biological Sample	2015-04-22 03:35:00	2015-04-22 06:30:00	UTC	4805.5	4822.2	2529		Not Reported	IFREMER	At Ifremer with Paulo Bonifácio	Soft sediment	Not Applicable						Taxonomy ID	43	Identification Method	Not Reported	NA
Institut français de recherche pour l'exploitation de la mer - PMN	IFREMER1	France	PMN	1	Extended	Pacific Ocean	Clarion-Clipperton Fracture Zone	IFREMERPMN1_OA	OA	NA	OA	SO239_1	Sonne	694	197		18.811	-128.3791667	18.81816667	-128.3548333	On board ship	Sediment	Biological Sample	2015-04-22 03:35:00	2015-04-22 06:30:00	UTC	4805.5	4822.2	2529		Not Reported	IFREMER	At Ifremer with Paulo Bonifácio	Soft sediment	Not Applicable						Taxonomy ID	43	Kingdom	Not Reported	NA
Institut français de recherche pour l'exploitation de la mer - PMN	IFREMER1	France	PMN	1	Extended	Pacific Ocean	Clarion-Clipperton Fracture Zone	IFREMERPMN1_OA	OA	NA	OA	SO239_1	Sonne	694	197		18.811	-128.3791667	18.81816667	-128.3548333	On board ship	Sediment	Biological Sample	2015-04-22 03:35:00	2015-04-22 06:30:00	UTC	4805.5	4822.2	2529		Not Reported	IFREMER	At Ifremer with Paulo Bonifácio	Soft sediment	Not Applicable						Taxonomy ID	43	Morphotype	Not Reported	NA
Institut français de recherche pour l'exploitation de la mer - PMN	IFREMER1	France	PMN	1	Extended	Pacific Ocean	Clarion-Clipperton Fracture Zone	IFREMERPMN1_OA	OA	NA	OA	SO239_1	Sonne	694	197		18.811	-128.3791667	18.81816667	-128.3548333	On board ship	Sediment	Biological Sample	2015-04-22 03:35:00	2015-04-22 06:30:00	UTC	4805.5	4822.2	2529		Not Reported	IFREMER	At Ifremer with Paulo Bonifácio	Soft sediment	Not Applicable						Taxonomy ID	43	Order	Phyllodocida	NA
Institut français de recherche pour l'exploitation de la mer - PMN	IFREMER1	France	PMN	1	Extended	Pacific Ocean	Clarion-Clipperton Fracture Zone	IFREMERPMN1_OA	OA	NA	OA	SO239_1	Sonne	694	197		18.811	-128.3791667	18.81816667	-128.3548333	On board ship	Sediment	Biological Sample	2015-04-22 03:35:00	2015-04-22 06:30:00	UTC	4805.5	4822.2	2529		Not Reported	IFREMER	At Ifremer with Paulo Bonifácio	Soft sediment	Not Applicable						Taxonomy ID	43	Phylum	Annelida	NA
Institut français de recherche pour l'exploitation de la mer - PMN	IFREMER1	France	PMN	1	Extended	Pacific Ocean	Clarion-Clipperton Fracture Zone	IFREMERPMN1_OA	OA	NA	OA	SO239_1	Sonne	694	197		18.811	-128.3791667	18.81816667	-128.3548333	On board ship	Sediment	Biological Sample	2015-04-22 03:35:00	2015-04-22 06:30:00	UTC	4805.5	4822.2	2529		Not Reported	IFREMER	At Ifremer with Paulo Bonifácio	Soft sediment	Not Applicable						Taxonomy ID	43	Species	Bathyfauvelia ignigena	NA
Institut français de recherche pour l'exploitation de la mer - PMN	IFREMER1	France	PMN	1	Extended	Pacific Ocean	Clarion-Clipperton Fracture Zone	IFREMERPMN1_OA	OA	NA	OA	SO239_1	Sonne	694	197		18.811	-128.3791667	18.81816667	-128.3548333	On board ship	Sediment	Biological Sample	2015-04-22 03:35:00	2015-04-22 06:30:00	UTC	4805.5	4822.2	2529		Not Reported	IFREMER	At Ifremer with Paulo Bonifácio	Soft sediment	Not Applicable						Taxonomy information	43	Database Taxa ID	Not Reported	NA
Institut français de recherche pour l'exploitation de la mer - PMN	IFREMER1	France	PMN	1	Extended	Pacific Ocean	Clarion-Clipperton Fracture Zone	IFREMERPMN1_OA	OA	NA	OA	SO239_1	Sonne	694	197		18.811	-128.3791667	18.81816667	-128.3548333	On board ship	Sediment	Biological Sample	2015-04-22 03:35:00	2015-04-22 06:30:00	UTC	4805.5	4822.2	2529		Not Reported	IFREMER	At Ifremer with Paulo Bonifácio	Soft sediment	Not Applicable						Taxonomy information	43	Description of DNA Sequence	MH233264, MH233202	NA
Institut français de recherche pour l'exploitation de la mer - PMN	IFREMER1	France	PMN	1	Extended	Pacific Ocean	Clarion-Clipperton Fracture Zone	IFREMERPMN1_OA	OA	NA	OA	SO239_1	Sonne	694	197		18.811	-128.3791667	18.81816667	-128.3548333	On board ship	Sediment	Biological Sample	2015-04-22 03:35:00	2015-04-22 06:30:00	UTC	4805.5	4822.2	2529		Not Reported	IFREMER	At Ifremer with Paulo Bonifácio	Soft sediment	Not Applicable						Taxonomy information	43	Taxonomic Database	Not Reported	NA
Institut français de recherche pour l'exploitation de la mer - PMN	IFREMER1	France	PMN	1	Extended	Pacific Ocean	Clarion-Clipperton Fracture Zone	IFREMERPMN1_OA	OA	NA	OA	SO239_1	Sonne	694	197		18.811	-128.3791667	18.81816667	-128.3548333	On board ship	Sediment	Biological Sample	2015-04-22 03:35:00	2015-04-22 06:30:00	UTC	4805.5	4822.2	2529		Not Reported	IFREMER	At Ifremer with Paulo Bonifácio	Soft sediment	Not Applicable						Taxonomy information	43	Taxonomic Status	Not Reported	NA
Institut français de recherche pour l'exploitation de la mer - PMN	IFREMER1	France	PMN	1	Extended	Pacific Ocean	Clarion-Clipperton Fracture Zone	IFREMERPMN1_OA	OA	NA	OA	SO239_1	Sonne	694	197		18.811	-128.3791667	18.81816667	-128.3548333	On board ship	Sediment	Biological Sample	2015-04-22 03:35:00	2015-04-22 06:30:00	UTC	4805.5	4822.2	2529		Not Reported	IFREMER	At Ifremer with Paulo Bonifácio	Soft sediment	Not Applicable						Taxonomy information	43	Voucher code	PB collection	NA
Institut français de recherche pour l'exploitation de la mer - PMN	IFREMER1	France	PMN	1	Extended	Pacific Ocean	Clarion-Clipperton Fracture Zone	IFREMERPMN1_OA	OA	NA	OA	SO239_1	Sonne	694	197		18.811	-128.3791667	18.81816667	-128.3548333	On board ship	Sediment	Biological Sample	2015-04-22 03:35:00	2015-04-22 06:30:00	UTC	4805.5	4822.2	2529		Not Reported	IFREMER	At Ifremer with Paulo Bonifácio	Soft sediment	Not Applicable						Taxonomy information	43	Voucher status	Additional 2	NA
