## Supplementary material for "A review of the International Seabed Authority database DeepData: challenges and opportunities in the UN Ocean Decade": SDF1C_DD_PUBLISHED_main_file_2021-07-12_v10.csv (part 1 of 3)

rec	comp_key	occurrenceID	occurrenceID_ed	phylum_note	class_note	order_notes	family_notes	genus_notes	species_note	put_note	sf_notes	Match.type	Taxon.status	AphiaID_accepted	ScientificName_accepted	Authority_accepted	Kingdom_ed	Phylum_ed	Class_ed	Order_ed	Family_ed	Genus_ed	Subgenus	Species_ed	put_sp_ed	put_cat	put_valid	scientificName	other_rank	taxonRank	TR_w_TCID	qualifier	rank_qual	column_notes	non_specimen	other_rank	level	incl_in_taxon_analysis	incl_strict_taxon_records	INCL	CL_short_incl	notes	sample_time	SampleDate_ed	sample_month	sample_year	SampleCollectionMethod_ed	SCM_ed_note	depth_note	WaterDepth_ed	StorageLocation_ed	HabitatType_ed	habitat_note	HabitatDescription_ed	ResearchVessel_ed	Nominal.size.Category_ed	indiv_count_note	Number.of.individuals_ed	Contractor	ContractorID	SponsoringState	Mineral.Type	ContractNum	ContractStatus	GeoArea	Location	AreaKey	SubArea	ClusterID	BlockID	Cruise_Leg	ResearchVessel	StationID	StationDesc	SampleID	ActualLatitude	ActualLongitude	GPSPosition	HabitatType	MatrixType	Profile	SampleDate	TimeDatum	WaterDepth	UpperDepth	LowerDepth	AreaSampled	VolumeSampled	SampleCollectionMethod	Sampler	StorageLocation	HabitatDescription	HydrothermalActivity	HydrothermalVentAge	Detritus	ExtensionPMSSite	VPFileName	Sample_Remarks	Category	TaxaID	Unit	Qualifier	Laboratory	Results_Remarks	Category.1	Class	Family	Genus	Identification.Method	Kingdom	Morphotype	Order	Phylum	Species	Subfamily	Category.2	Database.Taxa.ID	Description.of.DNA.Sequence	Notes.on.taxanomic.identification	Putative.species.name.or.number	Taxonomic.Database	Taxonomic.Status	Voucher.code	Voucher.institution.code	Voucher.status	Category.3	Additional.notes.about.ecology	Nominal.size.Category	Number.of.individuals	Relative.abundance....	Relative.dominance....	Species.density...benthos..ind.m2.	Total.Biomass.collected..g.m2.
15551	IFREMER1_SO239-157_SO239-264_264	#SO239-157_SO239-264	SO239-157_SO239-264									exact	accepted	NA	Ceriantharia		Animalia	Cnidaria	Anthozoa									Ceriantharia	y	subclass	subclass					Ceriantharia	subclass	no indivs = zero		y	y		17:27:00	14/04/2015	4	2015	ROV video			4982		Sediment			R/V SONNE			0	Institut français de recherche pour l'exploitation de la mer - PMN	IFREMER1	France	PMN	1	Extended	Pacific Ocean	Clarion-Clipperton Fracture Zone	IFREMERPMN1_OA	OA	NA	OA	SO239_1	R/V SONNE	SO239-157	NA	SO239-264	14.03604	-130.1194	On board ship	Sediment	Biological sample	Not Applicable	14/04/2015 17:27	UTC	4982	-9	-9	496		ROV video	IFREMER			Not Applicable	NA	NA	NA	NA	Vanreusel, Ann; Hilário, Ana; Ribeiro, Pedro A; Menot, Lenaick; Martínez Arbizu, Pedro (2017): Epifaunal composition and densities measured along ROV video transects during SONNE cruise SO239. PANGAEA, https://doi.org/10.1594/PANGAEA.879189	Taxonomy ID	264	NA	NA	NA	NA	Taxonomy ID	Anthozoa	NA	NA	Not Reported	Not Reported	Not Reported	Ceriantharia (subclass)	Cnidaria	NA	NA	Taxonomy info	Not Reported	NA	NA	NA	Not Reported	Uncertain	NA	NA	NA	Ecology	NA	Not reported	0	NA	NA	NA	NA
15565	IFREMER1_SO239-157_SO239-278_278	#SO239-157_SO239-278	SO239-157_SO239-278									exact	accepted	NA	Ceriantharia		Animalia	Cnidaria	Anthozoa									Ceriantharia	y	subclass	subclass					Ceriantharia	subclass	no indivs = zero		y	y		17:27:00	14/04/2015	4	2015	ROV video			4982		Sediment		Nodule substrate	R/V SONNE			0	Institut français de recherche pour l'exploitation de la mer - PMN	IFREMER1	France	PMN	1	Extended	Pacific Ocean	Clarion-Clipperton Fracture Zone	IFREMERPMN1_OA	OA	NA	OA	SO239_1	R/V SONNE	SO239-157	NA	SO239-278	14.03455	-130.1204	On board ship	Sediment	Biological sample	Not Applicable	14/04/2015 17:27	UTC	4982	-9	-9	572		ROV video	IFREMER		Nodule substrate	Not Applicable	NA	NA	NA	NA	Vanreusel, Ann; Hilário, Ana; Ribeiro, Pedro A; Menot, Lenaick; Martínez Arbizu, Pedro (2017): Epifaunal composition and densities measured along ROV video transects during SONNE cruise SO239. PANGAEA, https://doi.org/10.1594/PANGAEA.879189	Taxonomy ID	278	NA	NA	NA	NA	Taxonomy ID	Anthozoa	NA	NA	Not Reported	Not Reported	Not Reported	Ceriantharia (subclass)	Cnidaria	NA	NA	Taxonomy info	Not Reported	NA	NA	NA	Not Reported	Uncertain	NA	NA	NA	Ecology	NA	Not reported	0	NA	NA	NA	NA
15611	IFREMER1_SO239-161_SO239-324_324	#SO239-161_SO239-324	SO239-161_SO239-324									exact	accepted	NA	Ceriantharia		Animalia	Cnidaria	Anthozoa									Ceriantharia	y	subclass	subclass					Ceriantharia	subclass	no indivs = zero		y	y		19:00:00	15/04/2015	4	2015	ROV video			5031		Sediment		Sediment	R/V SONNE			0	Institut français de recherche pour l'exploitation de la mer - PMN	IFREMER1	France	PMN	1	Extended	Pacific Ocean	Clarion-Clipperton Fracture Zone	IFREMERPMN1_OA	OA	NA	OA	SO239_1	R/V SONNE	SO239-161	NA	SO239-324	14.03427	-130.0941	On board ship	Sediment	Biological sample	Not Applicable	15/04/2015 19:00	UTC	5031	-9	-9	661.5		ROV video	IFREMER		No-nodule substrate	Not Applicable	NA	NA	NA	NA	Vanreusel, Ann; Hilário, Ana; Ribeiro, Pedro A; Menot, Lenaick; Martínez Arbizu, Pedro (2017): Epifaunal composition and densities measured along ROV video transects during SONNE cruise SO239. PANGAEA, https://doi.org/10.1594/PANGAEA.879189	Taxonomy ID	324	NA	NA	NA	NA	Taxonomy ID	Anthozoa	NA	NA	Not Reported	Not Reported	Not Reported	Ceriantharia (subclass)	Cnidaria	NA	NA	Taxonomy info	Not Reported	NA	NA	NA	Not Reported	Uncertain	NA	NA	NA	Ecology	NA	Not reported	0	NA	NA	NA	NA
15625	IFREMER1_SO239-161_SO239-338_338	#SO239-161_SO239-338	SO239-161_SO239-338									exact	accepted	NA	Ceriantharia		Animalia	Cnidaria	Anthozoa									Ceriantharia	y	subclass	subclass					Ceriantharia	subclass	no indivs = zero		y	y		19:00:00	15/04/2015	4	2015	ROV video			5031		Sediment			R/V SONNE			0	Institut français de recherche pour l'exploitation de la mer - PMN	IFREMER1	France	PMN	1	Extended	Pacific Ocean	Clarion-Clipperton Fracture Zone	IFREMERPMN1_OA	OA	NA	OA	SO239_1	R/V SONNE	SO239-161	NA	SO239-338	14.03702	-130.0977	On board ship	Sediment	Biological sample	Not Applicable	15/04/2015 19:00	UTC	5031	-9	-9	438		ROV video	IFREMER			Not Applicable	NA	NA	NA	NA	Vanreusel, Ann; Hilário, Ana; Ribeiro, Pedro A; Menot, Lenaick; Martínez Arbizu, Pedro (2017): Epifaunal composition and densities measured along ROV video transects during SONNE cruise SO239. PANGAEA, https://doi.org/10.1594/PANGAEA.879189	Taxonomy ID	338	NA	NA	NA	NA	Taxonomy ID	Anthozoa	NA	NA	Not Reported	Not Reported	Not Reported	Ceriantharia (subclass)	Cnidaria	NA	NA	Taxonomy info	Not Reported	NA	NA	NA	Not Reported	Uncertain	NA	NA	NA	Ecology	NA	Not reported	0	NA	NA	NA	NA
24619	UKSRL1_UK1-A-K_RV06 Transect 1_58	#UK1-A-K_RV06 Transect 1	UK1-A-K_RV06 Transect 1				formatting: dash in column	formatting: space in column	rank: putative name in species column			exact	accepted	NA	Ceriantharia		Animalia	Cnidaria	Anthozoa						Ceriantharia morphotype 1	gen	yes	Ceriantharia	y	subclass	taxonConceptID					Ceriantharia	subclass			y	y		18:17:00	20/10/2013	10	2013				4028	University of Hawaii	Sediment&Nodules		Abyssal plain nods specified	R/V Melville	mega		3	UK Seabed Resources Ltd. - I - PMN	UKSRL1	United Kingdom of Great Britain and Northern Ireland	PMN	1	Active	Pacific Ocean	Clarion-Clipperton Fracture Zone	UKSRLPMN1X	UKSRL	NA	NA	ABYSSLINE 01 (AB01)_13	R/V Melville	UK1-A-K	NA	RV06 Transect 1	13.86355	-116.5463	On board ship	Sediment&Nodules	Sediment	Not Applicable	20/10/2013 18:17	UTC	4028	-9	-9			Not Reported	UKSRL	University of Hawaii	Flat abyssal polymetallic-nodule field	Not Applicable	NA	NA	NA	NA	641 images analysed	Taxonomy ID	58	NA	NA	NA	NA	Taxonomy ID	Anthozoa			Not Reported	Not Reported	Not Reported	Ceriantharia	Cnidaria	Morphotype 1	NA	Taxonomy info	Not Reported	NA	NA	Ceriantharia morphotype 1	Not Reported	Not Reported	NA	NA	NA	Ecology	NA	Mega	3	0.200803213		NA	NA
26752	UKSRL1_UK1-AB01-B_NHM_0081_80	#UK1-AB01-B_NHM_0081	UK1-AB01-B_NHM_0081		mismatch with worms taxonomy	mismatch with worms taxonomy						exact	accepted	NA	Cetartiodactyla	Montgelard, Catzeflis & Douzery, 1997	Animalia	Chordata	Mammalia	Cetartiodactyla					Cetacea sp. indet.	sciname	no	Cetacea	y	infraorder	infraorder					Cetacea	infraorder			y	y		00:33:00	10/10/2013	10	2013	ROV sample			4103	NHMUK	Water column	check habitat	Abyssal plain	R/V Melville	Other		1	UK Seabed Resources Ltd. - I - PMN	UKSRL1	United Kingdom of Great Britain and Northern Ireland	PMN	1	Active	Pacific Ocean	Clarion-Clipperton Fracture Zone	UKSRLPMN1X	UKSRL	NA	NA	ABYSSLINE 01 (AB01)_MV1313	R/V Melville	UK1-AB01-B	NA	NHM_0081	13.83827	-116.6462	On board ship	Water column	Biological sample	Not Applicable	10/10/2013 00:33	UTC	4103	-9	-9			ROV (RV)	UKSRL	NHMUK	Abyssal plain	Not Applicable	NA	NA	NA	NA		Taxonomy ID	80	NA	NA	NA	NA	Taxonomy ID	Cetartiodactyla	Cetacea	NA	Morphological	Not Reported	Not Reported	Cetacea	Chordata	NA	NA	Taxonomy info	Not Reported	NA	see morphological data (combined with DNA)	Cetacea sp. indet.	Not Reported	Uncertain	NA	NHM_0081	NA	Ecology	NA	Other	1	NA	NA	NA	NA
26753	UKSRL1_UK1-AB01-B_NHM_0081_81	#UK1-AB01-B_NHM_0081	UK1-AB01-B_NHM_0081		mismatch with worms taxonomy	mismatch with worms taxonomy						exact	accepted	NA	Cetartiodactyla	Montgelard, Catzeflis & Douzery, 1997	Animalia	Chordata	Mammalia	Cetartiodactyla					Cetacea sp. indet.	sciname	no	Cetacea	y	infraorder	infraorder					Cetacea	infraorder			y	y		00:33:00	10/10/2013	10	2013	ROV sample			4103	NHMUK	Water column	check habitat	Abyssal plain	R/V Melville			1	UK Seabed Resources Ltd. - I - PMN	UKSRL1	United Kingdom of Great Britain and Northern Ireland	PMN	1	Active	Pacific Ocean	Clarion-Clipperton Fracture Zone	UKSRLPMN1X	UKSRL	NA	NA	ABYSSLINE 01 (AB01)_MV1313	R/V Melville	UK1-AB01-B	NA	NHM_0081	13.83827	-116.6462	On board ship	Water column	Biological sample	Not Applicable	10/10/2013 00:33	UTC	4103	-9	-9			ROV (RV)	UKSRL	NHMUK	Abyssal plain	Not Applicable	NA	NA	NA	NA		Taxonomy ID	81	NA	NA	NA	NA	Taxonomy ID	Cetacea	Cetacea	NA	Not Reported	Not Reported	Not Reported	Cetartiodactyla	Chordata	NA	NA	Taxonomy info	Not Reported	NA	see morphological data (combined with DNA)	Cetacea sp. indet.	Not Reported	Uncertain	NA	NA	NA	Ecology	NA	Not Reported	1	NA	NA	NA	Not Reported
26754	UKSRL1_UK1-AB01-B_NHM_0082_81	#UK1-AB01-B_NHM_0082	UK1-AB01-B_NHM_0082		mismatch with worms taxonomy	mismatch with worms taxonomy						exact	accepted	NA	Cetartiodactyla	Montgelard, Catzeflis & Douzery, 1997	Animalia	Chordata	Mammalia	Cetartiodactyla					Cetacea sp. indet.	sciname	no	Cetacea	y	infraorder	infraorder					Cetacea	infraorder			y	y		00:33:00	10/10/2013	10	2013	ROV sample			4103	NHMUK	Water column	check habitat	Abyssal plain	R/V Melville	Other		1	UK Seabed Resources Ltd. - I - PMN	UKSRL1	United Kingdom of Great Britain and Northern Ireland	PMN	1	Active	Pacific Ocean	Clarion-Clipperton Fracture Zone	UKSRLPMN1X	UKSRL	NA	NA	ABYSSLINE 01 (AB01)_MV1313	R/V Melville	UK1-AB01-B	NA	NHM_0082	13.83827	-116.6462	On board ship	Water column	Biological sample	Not Applicable	10/10/2013 00:33	UTC	4103	-9	-9			ROV (RV)	UKSRL	NHMUK	Abyssal plain	Not Applicable	NA	NA	NA	NA		Taxonomy ID	81	NA	NA	NA	NA	Taxonomy ID	Cetartiodactyla	Cetacea	NA	Morphological	Not Reported	Not Reported	Cetacea	Chordata	NA	NA	Taxonomy info	Not Reported	NA	see morphological data (combined with DNA)	Cetacea sp. indet.	Not Reported	Uncertain	NA	NHM_0082	NA	Ecology	NA	Other	1	NA	NA	NA	NA
26755	UKSRL1_UK1-AB01-B_NHM_0082_82	#UK1-AB01-B_NHM_0082	UK1-AB01-B_NHM_0082		mismatch with worms taxonomy	mismatch with worms taxonomy						exact	accepted	NA	Cetartiodactyla	Montgelard, Catzeflis & Douzery, 1997	Animalia	Chordata	Mammalia	Cetartiodactyla					Cetacea sp. indet.	sciname	no	Cetacea	y	infraorder	infraorder					Cetacea	infraorder			y	y		00:33:00	10/10/2013	10	2013	ROV sample			4103	NHMUK	Water column	check habitat	Abyssal plain	R/V Melville			1	UK Seabed Resources Ltd. - I - PMN	UKSRL1	United Kingdom of Great Britain and Northern Ireland	PMN	1	Active	Pacific Ocean	Clarion-Clipperton Fracture Zone	UKSRLPMN1X	UKSRL	NA	NA	ABYSSLINE 01 (AB01)_MV1313	R/V Melville	UK1-AB01-B	NA	NHM_0082	13.83827	-116.6462	On board ship	Water column	Biological sample	Not Applicable	10/10/2013 00:33	UTC	4103	-9	-9			ROV (RV)	UKSRL	NHMUK	Abyssal plain	Not Applicable	NA	NA	NA	NA		Taxonomy ID	82	NA	NA	NA	NA	Taxonomy ID	Cetacea	Cetacea	NA	Not Reported	Not Reported	Not Reported	Cetartiodactyla	Chordata	NA	NA	Taxonomy info	Not Reported	NA	see morphological data (combined with DNA)	Cetacea sp. indet.	Not Reported	Uncertain	NA	NA	NA	Ecology	NA	Not Reported	1	NA	NA	NA	Not Reported
50279	UKSRL1_UK1_AB01_RV01_BC82_80	#UK1_AB01_RV01_BC82	UK1_AB01_RV01_BC82		mismatch with worms taxonomy	mismatch with worms taxonomy						exact	accepted	NA	Cetartiodactyla	Montgelard, Catzeflis & Douzery, 1997	Animalia	Chordata	Mammalia	Cetartiodactyla					Cetacea sp. indet.	sciname	no	Cetacea	y	infraorder	infraorder					Cetacea	infraorder			y	y		03:27:00	16/03/2015	3	2015	ROV sample			4103	NHMUK	Water column	check habitat	Abyssal plain	R/V Melville	Other		1	UK Seabed Resources Ltd. - I - PMN	UKSRL1	United Kingdom of Great Britain and Northern Ireland	PMN	1	Active	Pacific Ocean	Clarion-Clipperton Fracture Zone	UKSRLPMN1X	UKSRL	NA	NA	ABYSSLINE AB01_MV1313	R/V Melville	UK1_AB01_RV01	NA	BC82	13.83827	-116.6462	On board ship	Water column	Biological sample	Not Applicable	16/03/2015 03:27	UTC	4103	-9	-9			ROV	UKSRL	NHMUK	Abyssal plain	Not Applicable	NA	NA	NA	NA		Taxonomy ID	80	NA	NA	NA	NA	Taxonomy ID	Cetacea	Cetacea	NA	Not Reported	Not Reported	Not Reported	Cetartiodactyla	Chordata	NA	NA	Taxonomy info	Not Reported	NA	see morphological data (combined with DNA)	Cetacea sp. indet.	Not Reported	Uncertain	NA	NA	NA	Ecology	NA	Other	1	NA	NA	NA	NA
50280	UKSRL1_UK1_AB01_RV01_BC83_81	#UK1_AB01_RV01_BC83	UK1_AB01_RV01_BC83		mismatch with worms taxonomy	mismatch with worms taxonomy						exact	accepted	NA	Cetartiodactyla	Montgelard, Catzeflis & Douzery, 1997	Animalia	Chordata	Mammalia	Cetartiodactyla					Cetacea sp. indet.	sciname	no	Cetacea	y	infraorder	infraorder					Cetacea	infraorder			y	y		03:27:00	16/03/2015	3	2015	ROV sample			4103	NHMUK	Water column	check habitat	Abyssal plain	R/V Melville	Other		1	UK Seabed Resources Ltd. - I - PMN	UKSRL1	United Kingdom of Great Britain and Northern Ireland	PMN	1	Active	Pacific Ocean	Clarion-Clipperton Fracture Zone	UKSRLPMN1X	UKSRL	NA	NA	ABYSSLINE AB01_MV1313	R/V Melville	UK1_AB01_RV01	NA	BC83	13.83827	-116.6462	On board ship	Water column	Biological sample	Not Applicable	16/03/2015 03:27	UTC	4103	-9	-9			ROV	UKSRL	NHMUK	Abyssal plain	Not Applicable	NA	NA	NA	NA		Taxonomy ID	81	NA	NA	NA	NA	Taxonomy ID	Cetacea	Cetacea	NA	Not Reported	Not Reported	Not Reported	Cetartiodactyla	Chordata	NA	NA	Taxonomy info	Not Reported	NA	see morphological data (combined with DNA)	Cetacea sp. indet.	Not Reported	Uncertain	NA	NA	NA	Ecology	NA	Other	1	NA	NA	NA	NA
21267	UKSRL1_UK1-A-B_AB04_81	#UK1-A-B_AB04	UK1-A-B_AB04		mismatch with worms taxonomy	mismatch with worms taxonomy						exact	accepted	NA	Cetartiodactyla	Montgelard, Catzeflis & Douzery, 1997	Animalia	Chordata	Mammalia	Cetartiodactyla					Cetacea sp indet	sciname	no	Cetacea	y	infraorder	infraorder					Cetacea	infraorder			y	y		00:33:00	10/10/2013	10	2013			verbatim depth -9	NA	NHMUK	Sediment&Nodules		Abyssal plain	R/V Melville			1	UK Seabed Resources Ltd. - I - PMN	UKSRL1	United Kingdom of Great Britain and Northern Ireland	PMN	1	Active	Pacific Ocean	Clarion-Clipperton Fracture Zone	UKSRLPMN1X	UKSRL	NA	NA	ABYSSLINE 01 (AB01)_13	R/V Melville	UK1-A-B	NA	AB04	13.83827	-116.6462	On board ship	Sediment&Nodules	Biological Sample	Not Applicable	10/10/2013 00:33	UTC	-9	-9	-9			Not Reported	UKSRL	NHMUK	Abyssal plain	Not Applicable	NA	NA	NA	NA		Taxonomy ID	81	NA	NA	NA	NA	Taxonomy ID	Cetacea	Cetacea	NA	Not Reported	Not Reported	Not Reported	Cetartiodactyla	Chordata	NA	NA	Taxonomy info	Not Reported	NA	NA	Cetacea sp indet	Not Reported	Not Reported	NA	NA	NA	Ecology	NA	Not Reported	1	NA	NA	NA	NA
21268	UKSRL1_UK1-A-B_AB04_82	#UK1-A-B_AB04	UK1-A-B_AB04		mismatch with worms taxonomy	mismatch with worms taxonomy						exact	accepted	NA	Cetartiodactyla	Montgelard, Catzeflis & Douzery, 1997	Animalia	Chordata	Mammalia	Cetartiodactyla					Cetacea sp indet	sciname	no	Cetacea	y	infraorder	infraorder					Cetacea	infraorder			y	y		00:33:00	10/10/2013	10	2013			verbatim depth -9	NA	NHMUK	Sediment&Nodules		Abyssal plain	R/V Melville			1	UK Seabed Resources Ltd. - I - PMN	UKSRL1	United Kingdom of Great Britain and Northern Ireland	PMN	1	Active	Pacific Ocean	Clarion-Clipperton Fracture Zone	UKSRLPMN1X	UKSRL	NA	NA	ABYSSLINE 01 (AB01)_13	R/V Melville	UK1-A-B	NA	AB04	13.83827	-116.6462	On board ship	Sediment&Nodules	Biological Sample	Not Applicable	10/10/2013 00:33	UTC	-9	-9	-9			Not Reported	UKSRL	NHMUK	Abyssal plain	Not Applicable	NA	NA	NA	NA		Taxonomy ID	82	NA	NA	NA	NA	Taxonomy ID	Cetacea	Cetacea	NA	Not Reported	Not Reported	Not Reported	Cetartiodactyla	Chordata	NA	NA	Taxonomy info	Not Reported	NA	NA	Cetacea sp indet	Not Reported	Not Reported	NA	NA	NA	Ecology	NA	Not Reported	1	NA	NA	NA	NA
22651	UKSRL1_UK1-A-EB01_AB1-COP70_923	#UK1-A-EB01_AB1-COP70	UK1-A-EB01_AB1-COP70		rank: subclass name in class column							exact	accepted	NA	Calanoida	Sars G. O., 1903	Animalia	Arthropoda	Hexanauplia	Calanoida					Clausocalanoidea sp. 2	gen	yes	Clausocalanoidea		order	taxonConceptID					Clausocalanoidea	superfamily			y	y		16:30:00	17/10/2013	10	2013				4100	DZMB, Senckenberg	Sediment&Nodules		deep sea sediment, flat	R/V Melville	macro		1	UK Seabed Resources Ltd. - I - PMN	UKSRL1	United Kingdom of Great Britain and Northern Ireland	PMN	1	Active	Pacific Ocean	Clarion-Clipperton Fracture Zone	UKSRLPMN1X	UKSRL	NA	NA	ABYSSLINE 01 (AB01)_13	R/V Melville	UK1-A-EB01	NA	AB1-COP70	13.83138	-116.5749	On board ship	Sediment&Nodules	Sediment	Not Applicable	17/10/2013 16:30	UTC	4100	-9	-9			Not Reported	UKSRL	DZMB, Senckenberg	deep sea sediment, flat	Not Applicable	NA	NA	NA	NA		Taxonomy ID	923	NA	NA	NA	NA	Taxonomy ID	Copepoda	Clausocalanoidea	NA	Not Reported	Not Reported	Not Reported	Calanoida	Arthropoda	NA	Clausocalanoidea sp. 2	Taxonomy info	Not Reported	NA	NA	Clausocalanoidea sp. 2	Not Reported	Not Reported	NA	NA	NA	Ecology	NA	Macro	1	ns	ns	NA	NA
22659	UKSRL1_UK1-A-EB01_AB1-COP78_931	#UK1-A-EB01_AB1-COP78	UK1-A-EB01_AB1-COP78		rank: subclass name in class column					2 names recorded		exact	accepted	NA	Calanoida	Sars G. O., 1903	Animalia	Arthropoda	Hexanauplia	Calanoida					Bradfordian Scoelcitrichopsis/ Xanthocalanus	notes	no	Clausocalanoidea		order	order					Clausocalanoidea	superfamily			y	y		16:30:00	09/10/2013	10	2013				4100	DZMB, Senckenberg	Sediment&Nodules		deep sea sediment, flat	R/V Melville	macro		1	UK Seabed Resources Ltd. - I - PMN	UKSRL1	United Kingdom of Great Britain and Northern Ireland	PMN	1	Active	Pacific Ocean	Clarion-Clipperton Fracture Zone	UKSRLPMN1X	UKSRL	NA	NA	ABYSSLINE 01 (AB01)_13	R/V Melville	UK1-A-EB01	NA	AB1-COP78	13.83138	-116.5749	On board ship	Sediment&Nodules	Sediment	Not Applicable	09/10/2013 16:30	UTC	4100	-9	-9			Not Reported	UKSRL	DZMB, Senckenberg	deep sea sediment, flat	Not Applicable	NA	NA	NA	NA		Taxonomy ID	931	NA	NA	NA	NA	Taxonomy ID	Copepoda	Clausocalanoidea	NA	Not Reported	Not Reported	Not Reported	Calanoida	Arthropoda	NA	Bradfordian Scoelcitrichopsis/Xanthocalanus	Taxonomy info	Not Reported	NA	NA	Bradfordian Scoelcitrichopsis/ Xanthocalanus	Not Reported	Not Reported	NA	NA	NA	Ecology	NA	Macro	1	ns	ns	NA	NA
22667	UKSRL1_UK1-A-EB01_AB1-COP86_939	#UK1-A-EB01_AB1-COP86	UK1-A-EB01_AB1-COP86		rank: subclass name in class column							exact	accepted	NA	Calanoida	Sars G. O., 1903	Animalia	Arthropoda	Hexanauplia	Calanoida					Clausocalanoidea sp. 3	gen	yes	Clausocalanoidea		order	taxonConceptID					Clausocalanoidea	superfamily			y	y		16:30:00	09/10/2013	10	2013				4100	DZMB, Senckenberg	Sediment&Nodules		deep sea sediment, flat	R/V Melville	macro		1	UK Seabed Resources Ltd. - I - PMN	UKSRL1	United Kingdom of Great Britain and Northern Ireland	PMN	1	Active	Pacific Ocean	Clarion-Clipperton Fracture Zone	UKSRLPMN1X	UKSRL	NA	NA	ABYSSLINE 01 (AB01)_13	R/V Melville	UK1-A-EB01	NA	AB1-COP86	13.83138	-116.5749	On board ship	Sediment&Nodules	Sediment	Not Applicable	09/10/2013 16:30	UTC	4100	-9	-9			Not Reported	UKSRL	DZMB, Senckenberg	deep sea sediment, flat	Not Applicable	NA	NA	NA	NA		Taxonomy ID	939	NA	NA	NA	NA	Taxonomy ID	Copepoda	Clausocalanoidea	NA	Not Reported	Not Reported	Not Reported	Calanoida	Arthropoda	NA	Clausocalanoidea sp. 3	Taxonomy info	Not Reported	NA	NA	Clausocalanoidea sp. 3	Not Reported	Not Reported	NA	NA	NA	Ecology	NA	Macro	1	ns	ns	NA	NA
23302	UKSRL1_UK1-A-EB05_AB1-COP7_860	#UK1-A-EB05_AB1-COP7	UK1-A-EB05_AB1-COP7		rank: subclass name in class column							exact	accepted	NA	Calanoida	Sars G. O., 1903	Animalia	Arthropoda	Hexanauplia	Calanoida					"Bradfordian" gen. sp.	notes	no	Clausocalanoidea		order	order					Clausocalanoidea	superfamily			y	y		23:18:00	19/10/2013	10	2013				4181	DZMB, Senckenberg	Sediment&Nodules		deep sea sediment, flat	R/V Melville	macro		1	UK Seabed Resources Ltd. - I - PMN	UKSRL1	United Kingdom of Great Britain and Northern Ireland	PMN	1	Active	Pacific Ocean	Clarion-Clipperton Fracture Zone	UKSRLPMN1X	UKSRL	NA	NA	ABYSSLINE 01 (AB01)_13	R/V Melville	UK1-A-EB05	NA	AB1-COP7	13.93305	-116.6754	On board ship	Sediment&Nodules	Sediment	Not Applicable	19/10/2013 23:18	UTC	4181	-9	-9			Not Reported	UKSRL	DZMB, Senckenberg	deep sea sediment, flat	Not Applicable	NA	NA	NA	NA		Taxonomy ID	860	NA	NA	NA	NA	Taxonomy ID	Copepoda	Clausocalanoidea	NA	Not Reported	Not Reported	Not Reported	Calanoida	Arthropoda	NA	"Bradfordian" gen. sp.	Taxonomy info	Not Reported	NA	NA	"Bradfordian" gen. sp.	Not Reported	Not Reported	NA	NA	NA	Ecology	NA	Macro	1	ns	ns	NA	NA
6657	BGR1_#13_MUC_MU44_44	##13_MUC_MU44	13_MUC_MU44		rank: subclass name in class column	note "Not Reported" in column			rank: putative name in species column			exact	accepted	1080	Copepoda	Milne Edwards, 1840	Animalia	Arthropoda	Hexanauplia						Copepoda Motu 1	gen	yes	Copepoda	y	subclass	taxonConceptID					Copepoda	subclass			y	y		12:33:00	28/04/2010	4	2010	MUC			4317	DZMB, Senckenberg	Sea floor			R/V Sonne	meio		507	Federal Institute for Geosciences and Natural Resources of Germany - PMN	BGR1	Germany	PMN	1	Active	Pacific Ocean	Clarion-Clipperton Fracture Zone	BGRPMN1_OA	OA	NA	OA	Mangan2010_So205	Sonne	#13_MUC	NA	MU44	11.36055556	-119.4197222	On board ship	Sea floor	Water unfiltered	Not Applicable	28/04/2010 12:33	UTC	4317	-9	-9			MUC	BGR	Senckenberg, DZMB		Not Applicable	NA	NA	NA	NA	Total exploration area of IOM (PMN) is 75,000 sq.km; AreaKM2 was calculated by ISA	Taxonomy ID	44	NA	NA	NA	NA	Taxonomy ID	Copepoda	NA	NA	Not Reported	Not Reported	Not Reported	Not Reported	Arthropoda	Motu 1	NA	Taxonomy info	Not Reported	NA	NA	NA	Not Reported	Uncertain	NA	NA	NA	Ecology	NA	meio	507	5.08933949	NA	NA	NA
7563	BGR1_#5_MUC_MU2_2	##5_MUC_MU2	5_MUC_MU2		rank: subclass name in class column	note "Not Reported" in column			rank: putative name in species column			exact	accepted	1080	Copepoda	Milne Edwards, 1840	Animalia	Arthropoda	Hexanauplia						Copepoda Motu 1	gen	yes	Copepoda	y	subclass	taxonConceptID					Copepoda	subclass			y	y		13:23:00	26/04/2010	4	2010	MUC			4405	DZMB, Senckenberg	Sea floor			R/V Sonne	meio		467	Federal Institute for Geosciences and Natural Resources of Germany - PMN	BGR1	Germany	PMN	1	Active	Pacific Ocean	Clarion-Clipperton Fracture Zone	BGRPMN1_OA	OA	NA	OA	Mangan2010_So205	Sonne	#5_MUC	NA	MU2	11.31611111	-119.4669444	On board ship	Sea floor	Water unfiltered	Not Applicable	26/04/2010 13:23	UTC	4405	-9	-9			MUC	BGR	Senckenberg, DZMB		Not Applicable	NA	NA	NA	NA	Total exploration area of IOM (PMN) is 75,000 sq.km; AreaKM2 was calculated by ISA	Taxonomy ID	2	NA	NA	NA	NA	Taxonomy ID	Copepoda	NA	NA	Not Reported	Not Reported	Not Reported	Not Reported	Arthropoda	Motu 1	NA	Taxonomy info	Not Reported	NA	NA	NA	Not Reported	Uncertain	NA	NA	NA	Ecology	NA	meio	467	4.784836066	NA	NA	NA
7978	BGR1_#7_MUC_MU30_30	##7_MUC_MU30	7_MUC_MU30		rank: subclass name in class column	note "Not Reported" in column			rank: putative name in species column			exact	accepted	1080	Copepoda	Milne Edwards, 1840	Animalia	Arthropoda	Hexanauplia						Copepoda Motu 1	gen	yes	Copepoda	y	subclass	taxonConceptID					Copepoda	subclass			y	y		22:18:00	26/04/2010	4	2010	MUC			4319	DZMB, Senckenberg	Sea floor			R/V Sonne	meio		601	Federal Institute for Geosciences and Natural Resources of Germany - PMN	BGR1	Germany	PMN	1	Active	Pacific Ocean	Clarion-Clipperton Fracture Zone	BGRPMN1X_East	East	NA	NA	Mangan2010_So205	Sonne	#7_MUC	NA	MU30	11.35528	-119.4156	On board ship	Sea floor	Water unfiltered	Not Applicable	26/04/2010 22:18	UTC	4319	-9	-9			MUC	BGR	Senckenberg, DZMB		Not Applicable	NA	NA	NA	NA		Taxonomy ID	30	NA	NA	NA	NA	Taxonomy ID	Copepoda	NA	NA	Not Reported	Not Reported	Not Reported	Not Reported	Arthropoda	Motu 1	NA	Taxonomy info	Not Reported	NA	NA	NA	Not Reported	Uncertain	NA	NA	NA	Ecology	NA	meio	601	4.288474724	NA	NA	NA
22899	UKSRL1_UK1-A-EB03_AB1-COP165_1018	#UK1-A-EB03_AB1-COP165	UK1-A-EB03_AB1-COP165		rank: subclass name in class column	question mark after name						exact	accepted	1080	Copepoda	Milne Edwards, 1840	Animalia	Arthropoda	Hexanauplia									Copepoda	y	subclass	subclass					Copepoda	subclass			y	y		07:19:00	13/10/2013	10	2013				4152	DZMB, Senckenberg	Sediment&Nodules		deep sea sediment, flat	R/V Melville	macro		1	UK Seabed Resources Ltd. - I - PMN	UKSRL1	United Kingdom of Great Britain and Northern Ireland	PMN	1	Active	Pacific Ocean	Clarion-Clipperton Fracture Zone	UKSRLPMN1X	UKSRL	NA	NA	ABYSSLINE 01 (AB01)_13	R/V Melville	UK1-A-EB03	NA	AB1-COP165	13.95505	-116.5141	On board ship	Sediment&Nodules	Sediment	Not Applicable	13/10/2013 07:19	UTC	4152	-9	-9			Not Reported	UKSRL	DZMB, Senckenberg	deep sea sediment, flat	Not Applicable	NA	NA	NA	NA		Taxonomy ID	1018	NA	NA	NA	NA	Taxonomy ID	Copepoda	NA	NA	Not Reported	Not Reported	Not Reported	Siphonostomatoida?	Arthropoda	NA	NA	Taxonomy info	Not Reported	NA	NA	NA	Not Reported	Not Reported	NA	NA	NA	Ecology	NA	Macro	1	ns	ns	NA	NA
22900	UKSRL1_UK1-A-EB03_AB1-COP166_1019	#UK1-A-EB03_AB1-COP166	UK1-A-EB03_AB1-COP166		rank: subclass name in class column	question mark after name						exact	accepted	1080	Copepoda	Milne Edwards, 1840	Animalia	Arthropoda	Hexanauplia									Copepoda	y	subclass	subclass					Copepoda	subclass			y	y		07:19:00	13/10/2013	10	2013				4152	DZMB, Senckenberg	Sediment&Nodules		deep sea sediment, flat	R/V Melville	macro		1	UK Seabed Resources Ltd. - I - PMN	UKSRL1	United Kingdom of Great Britain and Northern Ireland	PMN	1	Active	Pacific Ocean	Clarion-Clipperton Fracture Zone	UKSRLPMN1X	UKSRL	NA	NA	ABYSSLINE 01 (AB01)_13	R/V Melville	UK1-A-EB03	NA	AB1-COP166	13.95505	-116.5141	On board ship	Sediment&Nodules	Sediment	Not Applicable	13/10/2013 07:19	UTC	4152	-9	-9			Not Reported	UKSRL	DZMB, Senckenberg	deep sea sediment, flat	Not Applicable	NA	NA	NA	NA		Taxonomy ID	1019	NA	NA	NA	NA	Taxonomy ID	Copepoda	NA	NA	Not Reported	Not Reported	Not Reported	Siphonostomatoida?	Arthropoda	NA	NA	Taxonomy info	Not Reported	NA	NA	NA	Not Reported	Not Reported	NA	NA	NA	Ecology	NA	Macro	1	ns	ns	NA	NA
22901	UKSRL1_UK1-A-EB03_AB1-COP167_1020	#UK1-A-EB03_AB1-COP167	UK1-A-EB03_AB1-COP167		rank: subclass name in class column	question mark after name						exact	accepted	1080	Copepoda	Milne Edwards, 1840	Animalia	Arthropoda	Hexanauplia									Copepoda	y	subclass	subclass					Copepoda	subclass			y	y		07:19:00	13/10/2013	10	2013				4152	DZMB, Senckenberg	Sediment&Nodules		deep sea sediment, flat	R/V Melville	macro		1	UK Seabed Resources Ltd. - I - PMN	UKSRL1	United Kingdom of Great Britain and Northern Ireland	PMN	1	Active	Pacific Ocean	Clarion-Clipperton Fracture Zone	UKSRLPMN1X	UKSRL	NA	NA	ABYSSLINE 01 (AB01)_13	R/V Melville	UK1-A-EB03	NA	AB1-COP167	13.95505	-116.5141	On board ship	Sediment&Nodules	Sediment	Not Applicable	13/10/2013 07:19	UTC	4152	-9	-9			Not Reported	UKSRL	DZMB, Senckenberg	deep sea sediment, flat	Not Applicable	NA	NA	NA	NA		Taxonomy ID	1020	NA	NA	NA	NA	Taxonomy ID	Copepoda	NA	NA	Not Reported	Not Reported	Not Reported	Siphonostomatoida?	Arthropoda	NA	NA	Taxonomy info	Not Reported	NA	NA	NA	Not Reported	Not Reported	NA	NA	NA	Ecology	NA	Macro	1	ns	ns	NA	NA
22902	UKSRL1_UK1-A-EB03_AB1-COP168_1021	#UK1-A-EB03_AB1-COP168	UK1-A-EB03_AB1-COP168		rank: subclass name in class column	question mark after name						exact	accepted	1080	Copepoda	Milne Edwards, 1840	Animalia	Arthropoda	Hexanauplia									Copepoda	y	subclass	subclass					Copepoda	subclass			y	y		07:19:00	13/10/2013	10	2013				4152	DZMB, Senckenberg	Sediment&Nodules		deep sea sediment, flat	R/V Melville	macro		1	UK Seabed Resources Ltd. - I - PMN	UKSRL1	United Kingdom of Great Britain and Northern Ireland	PMN	1	Active	Pacific Ocean	Clarion-Clipperton Fracture Zone	UKSRLPMN1X	UKSRL	NA	NA	ABYSSLINE 01 (AB01)_13	R/V Melville	UK1-A-EB03	NA	AB1-COP168	13.95505	-116.5141	On board ship	Sediment&Nodules	Sediment	Not Applicable	13/10/2013 07:19	UTC	4152	-9	-9			Not Reported	UKSRL	DZMB, Senckenberg	deep sea sediment, flat	Not Applicable	NA	NA	NA	NA		Taxonomy ID	1021	NA	NA	NA	NA	Taxonomy ID	Copepoda	NA	NA	Not Reported	Not Reported	Not Reported	Siphonostomatoida?	Arthropoda	NA	NA	Taxonomy info	Not Reported	NA	NA	NA	Not Reported	Not Reported	NA	NA	NA	Ecology	NA	Macro	1	ns	ns	NA	NA
22905	UKSRL1_UK1-A-EB03_AB1-COP171_1024	#UK1-A-EB03_AB1-COP171	UK1-A-EB03_AB1-COP171		rank: subclass name in class column	question mark after name						exact	accepted	1080	Copepoda	Milne Edwards, 1840	Animalia	Arthropoda	Hexanauplia									Copepoda	y	subclass	subclass					Copepoda	subclass			y	y		07:19:00	13/10/2013	10	2013				4152	DZMB, Senckenberg	Sediment&Nodules		deep sea sediment, flat	R/V Melville	macro		1	UK Seabed Resources Ltd. - I - PMN	UKSRL1	United Kingdom of Great Britain and Northern Ireland	PMN	1	Active	Pacific Ocean	Clarion-Clipperton Fracture Zone	UKSRLPMN1X	UKSRL	NA	NA	ABYSSLINE 01 (AB01)_13	R/V Melville	UK1-A-EB03	NA	AB1-COP171	13.95505	-116.5141	On board ship	Sediment&Nodules	Sediment	Not Applicable	13/10/2013 07:19	UTC	4152	-9	-9			Not Reported	UKSRL	DZMB, Senckenberg	deep sea sediment, flat	Not Applicable	NA	NA	NA	NA		Taxonomy ID	1024	NA	NA	NA	NA	Taxonomy ID	Copepoda	NA	NA	Not Reported	Not Reported	Not Reported	Siphonostomatoida?	Arthropoda	NA	NA	Taxonomy info	Not Reported	NA	NA	NA	Not Reported	Not Reported	NA	NA	NA	Ecology	NA	Macro	1	ns	ns	NA	NA
22906	UKSRL1_UK1-A-EB03_AB1-COP172_1025	#UK1-A-EB03_AB1-COP172	UK1-A-EB03_AB1-COP172		rank: subclass name in class column	question mark after name						exact	accepted	1080	Copepoda	Milne Edwards, 1840	Animalia	Arthropoda	Hexanauplia									Copepoda	y	subclass	subclass					Copepoda	subclass			y	y		07:19:00	13/10/2013	10	2013				4152	DZMB, Senckenberg	Sediment&Nodules		deep sea sediment, flat	R/V Melville	macro		1	UK Seabed Resources Ltd. - I - PMN	UKSRL1	United Kingdom of Great Britain and Northern Ireland	PMN	1	Active	Pacific Ocean	Clarion-Clipperton Fracture Zone	UKSRLPMN1X	UKSRL	NA	NA	ABYSSLINE 01 (AB01)_13	R/V Melville	UK1-A-EB03	NA	AB1-COP172	13.95505	-116.5141	On board ship	Sediment&Nodules	Sediment	Not Applicable	13/10/2013 07:19	UTC	4152	-9	-9			Not Reported	UKSRL	DZMB, Senckenberg	deep sea sediment, flat	Not Applicable	NA	NA	NA	NA		Taxonomy ID	1025	NA	NA	NA	NA	Taxonomy ID	Copepoda	NA	NA	Not Reported	Not Reported	Not Reported	Siphonostomatoida?	Arthropoda	NA	NA	Taxonomy info	Not Reported	NA	NA	NA	Not Reported	Not Reported	NA	NA	NA	Ecology	NA	Macro	1	ns	ns	NA	NA
22907	UKSRL1_UK1-A-EB03_AB1-COP173_1026	#UK1-A-EB03_AB1-COP173	UK1-A-EB03_AB1-COP173		rank: subclass name in class column	question mark after name						exact	accepted	1080	Copepoda	Milne Edwards, 1840	Animalia	Arthropoda	Hexanauplia									Copepoda	y	subclass	subclass					Copepoda	subclass			y	y		07:19:00	13/10/2013	10	2013				4152	DZMB, Senckenberg	Sediment&Nodules		deep sea sediment, flat	R/V Melville	macro		1	UK Seabed Resources Ltd. - I - PMN	UKSRL1	United Kingdom of Great Britain and Northern Ireland	PMN	1	Active	Pacific Ocean	Clarion-Clipperton Fracture Zone	UKSRLPMN1X	UKSRL	NA	NA	ABYSSLINE 01 (AB01)_13	R/V Melville	UK1-A-EB03	NA	AB1-COP173	13.95505	-116.5141	On board ship	Sediment&Nodules	Sediment	Not Applicable	13/10/2013 07:19	UTC	4152	-9	-9			Not Reported	UKSRL	DZMB, Senckenberg	deep sea sediment, flat	Not Applicable	NA	NA	NA	NA		Taxonomy ID	1026	NA	NA	NA	NA	Taxonomy ID	Copepoda	NA	NA	Not Reported	Not Reported	Not Reported	Siphonostomatoida?	Arthropoda	NA	NA	Taxonomy info	Not Reported	NA	NA	NA	Not Reported	Not Reported	NA	NA	NA	Ecology	NA	Macro	1	ns	ns	NA	NA
22908	UKSRL1_UK1-A-EB03_AB1-COP174_1027	#UK1-A-EB03_AB1-COP174	UK1-A-EB03_AB1-COP174		rank: subclass name in class column	question mark after name						exact	accepted	1080	Copepoda	Milne Edwards, 1840	Animalia	Arthropoda	Hexanauplia									Copepoda	y	subclass	subclass					Copepoda	subclass			y	y		07:19:00	13/10/2013	10	2013				4152	DZMB, Senckenberg	Sediment&Nodules		deep sea sediment, flat	R/V Melville	macro		1	UK Seabed Resources Ltd. - I - PMN	UKSRL1	United Kingdom of Great Britain and Northern Ireland	PMN	1	Active	Pacific Ocean	Clarion-Clipperton Fracture Zone	UKSRLPMN1X	UKSRL	NA	NA	ABYSSLINE 01 (AB01)_13	R/V Melville	UK1-A-EB03	NA	AB1-COP174	13.95505	-116.5141	On board ship	Sediment&Nodules	Sediment	Not Applicable	13/10/2013 07:19	UTC	4152	-9	-9			Not Reported	UKSRL	DZMB, Senckenberg	deep sea sediment, flat	Not Applicable	NA	NA	NA	NA		Taxonomy ID	1027	NA	NA	NA	NA	Taxonomy ID	Copepoda	NA	NA	Not Reported	Not Reported	Not Reported	Siphonostomatoida?	Arthropoda	NA	NA	Taxonomy info	Not Reported	NA	NA	NA	Not Reported	Not Reported	NA	NA	NA	Ecology	NA	Macro	1	ns	ns	NA	NA
22909	UKSRL1_UK1-A-EB03_AB1-COP175_1028	#UK1-A-EB03_AB1-COP175	UK1-A-EB03_AB1-COP175		rank: subclass name in class column	question mark after name						exact	accepted	1080	Copepoda	Milne Edwards, 1840	Animalia	Arthropoda	Hexanauplia									Copepoda	y	subclass	subclass					Copepoda	subclass			y	y		07:19:00	13/10/2013	10	2013				4152	DZMB, Senckenberg	Sediment&Nodules		deep sea sediment, flat	R/V Melville	macro		1	UK Seabed Resources Ltd. - I - PMN	UKSRL1	United Kingdom of Great Britain and Northern Ireland	PMN	1	Active	Pacific Ocean	Clarion-Clipperton Fracture Zone	UKSRLPMN1X	UKSRL	NA	NA	ABYSSLINE 01 (AB01)_13	R/V Melville	UK1-A-EB03	NA	AB1-COP175	13.95505	-116.5141	On board ship	Sediment&Nodules	Sediment	Not Applicable	13/10/2013 07:19	UTC	4152	-9	-9			Not Reported	UKSRL	DZMB, Senckenberg	deep sea sediment, flat	Not Applicable	NA	NA	NA	NA		Taxonomy ID	1028	NA	NA	NA	NA	Taxonomy ID	Copepoda	NA	NA	Not Reported	Not Reported	Not Reported	Siphonostomatoida?	Arthropoda	NA	NA	Taxonomy info	Not Reported	NA	NA	NA	Not Reported	Not Reported	NA	NA	NA	Ecology	NA	Macro	1	ns	ns	NA	NA
22910	UKSRL1_UK1-A-EB03_AB1-COP176_1029	#UK1-A-EB03_AB1-COP176	UK1-A-EB03_AB1-COP176		rank: subclass name in class column	question mark after name						exact	accepted	1080	Copepoda	Milne Edwards, 1840	Animalia	Arthropoda	Hexanauplia									Copepoda	y	subclass	subclass					Copepoda	subclass			y	y		07:19:00	13/10/2013	10	2013				4152	DZMB, Senckenberg	Sediment&Nodules		deep sea sediment, flat	R/V Melville	macro		1	UK Seabed Resources Ltd. - I - PMN	UKSRL1	United Kingdom of Great Britain and Northern Ireland	PMN	1	Active	Pacific Ocean	Clarion-Clipperton Fracture Zone	UKSRLPMN1X	UKSRL	NA	NA	ABYSSLINE 01 (AB01)_13	R/V Melville	UK1-A-EB03	NA	AB1-COP176	13.95505	-116.5141	On board ship	Sediment&Nodules	Sediment	Not Applicable	13/10/2013 07:19	UTC	4152	-9	-9			Not Reported	UKSRL	DZMB, Senckenberg	deep sea sediment, flat	Not Applicable	NA	NA	NA	NA		Taxonomy ID	1029	NA	NA	NA	NA	Taxonomy ID	Copepoda	NA	NA	Not Reported	Not Reported	Not Reported	Siphonostomatoida?	Arthropoda	NA	NA	Taxonomy info	Not Reported	NA	NA	NA	Not Reported	Not Reported	NA	NA	NA	Ecology	NA	Macro	1	ns	ns	NA	NA
22911	UKSRL1_UK1-A-EB03_AB1-COP177_1030	#UK1-A-EB03_AB1-COP177	UK1-A-EB03_AB1-COP177		rank: subclass name in class column	question mark after name						exact	accepted	1080	Copepoda	Milne Edwards, 1840	Animalia	Arthropoda	Hexanauplia									Copepoda	y	subclass	subclass					Copepoda	subclass			y	y		07:19:00	13/10/2013	10	2013				4152	DZMB, Senckenberg	Sediment&Nodules		deep sea sediment, flat	R/V Melville	macro		1	UK Seabed Resources Ltd. - I - PMN	UKSRL1	United Kingdom of Great Britain and Northern Ireland	PMN	1	Active	Pacific Ocean	Clarion-Clipperton Fracture Zone	UKSRLPMN1X	UKSRL	NA	NA	ABYSSLINE 01 (AB01)_13	R/V Melville	UK1-A-EB03	NA	AB1-COP177	13.95505	-116.5141	On board ship	Sediment&Nodules	Sediment	Not Applicable	13/10/2013 07:19	UTC	4152	-9	-9			Not Reported	UKSRL	DZMB, Senckenberg	deep sea sediment, flat	Not Applicable	NA	NA	NA	NA		Taxonomy ID	1030	NA	NA	NA	NA	Taxonomy ID	Copepoda	NA	NA	Not Reported	Not Reported	Not Reported	Siphonostomatoida?	Arthropoda	NA	NA	Taxonomy info	Not Reported	NA	NA	NA	Not Reported	Not Reported	NA	NA	NA	Ecology	NA	Macro	1	ns	ns	NA	NA
22912	UKSRL1_UK1-A-EB03_AB1-COP178_1031	#UK1-A-EB03_AB1-COP178	UK1-A-EB03_AB1-COP178		rank: subclass name in class column	question mark after name						exact	accepted	1080	Copepoda	Milne Edwards, 1840	Animalia	Arthropoda	Hexanauplia									Copepoda	y	subclass	subclass					Copepoda	subclass			y	y		07:19:00	13/10/2013	10	2013				4152	DZMB, Senckenberg	Sediment&Nodules		deep sea sediment, flat	R/V Melville	macro		1	UK Seabed Resources Ltd. - I - PMN	UKSRL1	United Kingdom of Great Britain and Northern Ireland	PMN	1	Active	Pacific Ocean	Clarion-Clipperton Fracture Zone	UKSRLPMN1X	UKSRL	NA	NA	ABYSSLINE 01 (AB01)_13	R/V Melville	UK1-A-EB03	NA	AB1-COP178	13.95505	-116.5141	On board ship	Sediment&Nodules	Sediment	Not Applicable	13/10/2013 07:19	UTC	4152	-9	-9			Not Reported	UKSRL	DZMB, Senckenberg	deep sea sediment, flat	Not Applicable	NA	NA	NA	NA		Taxonomy ID	1031	NA	NA	NA	NA	Taxonomy ID	Copepoda	NA	NA	Not Reported	Not Reported	Not Reported	Siphonostomatoida?	Arthropoda	NA	NA	Taxonomy info	Not Reported	NA	NA	NA	Not Reported	Not Reported	NA	NA	NA	Ecology	NA	Macro	1	ns	ns	NA	NA
22913	UKSRL1_UK1-A-EB03_AB1-COP179_1032	#UK1-A-EB03_AB1-COP179	UK1-A-EB03_AB1-COP179		rank: subclass name in class column	question mark after name						exact	accepted	1080	Copepoda	Milne Edwards, 1840	Animalia	Arthropoda	Hexanauplia									Copepoda	y	subclass	subclass					Copepoda	subclass			y	y		07:19:00	13/10/2013	10	2013				4152	DZMB, Senckenberg	Sediment&Nodules		deep sea sediment, flat	R/V Melville	macro		1	UK Seabed Resources Ltd. - I - PMN	UKSRL1	United Kingdom of Great Britain and Northern Ireland	PMN	1	Active	Pacific Ocean	Clarion-Clipperton Fracture Zone	UKSRLPMN1X	UKSRL	NA	NA	ABYSSLINE 01 (AB01)_13	R/V Melville	UK1-A-EB03	NA	AB1-COP179	13.95505	-116.5141	On board ship	Sediment&Nodules	Sediment	Not Applicable	13/10/2013 07:19	UTC	4152	-9	-9			Not Reported	UKSRL	DZMB, Senckenberg	deep sea sediment, flat	Not Applicable	NA	NA	NA	NA		Taxonomy ID	1032	NA	NA	NA	NA	Taxonomy ID	Copepoda	NA	NA	Not Reported	Not Reported	Not Reported	Siphonostomatoida?	Arthropoda	NA	NA	Taxonomy info	Not Reported	NA	NA	NA	Not Reported	Not Reported	NA	NA	NA	Ecology	NA	Macro	1	ns	ns	NA	NA
22914	UKSRL1_UK1-A-EB03_AB1-COP180_1033	#UK1-A-EB03_AB1-COP180	UK1-A-EB03_AB1-COP180		rank: subclass name in class column	question mark after name						exact	accepted	1080	Copepoda	Milne Edwards, 1840	Animalia	Arthropoda	Hexanauplia									Copepoda	y	subclass	subclass					Copepoda	subclass			y	y		07:19:00	13/10/2013	10	2013				4152	DZMB, Senckenberg	Sediment&Nodules		deep sea sediment, flat	R/V Melville	macro		1	UK Seabed Resources Ltd. - I - PMN	UKSRL1	United Kingdom of Great Britain and Northern Ireland	PMN	1	Active	Pacific Ocean	Clarion-Clipperton Fracture Zone	UKSRLPMN1X	UKSRL	NA	NA	ABYSSLINE 01 (AB01)_13	R/V Melville	UK1-A-EB03	NA	AB1-COP180	13.95505	-116.5141	On board ship	Sediment&Nodules	Sediment	Not Applicable	13/10/2013 07:19	UTC	4152	-9	-9			Not Reported	UKSRL	DZMB, Senckenberg	deep sea sediment, flat	Not Applicable	NA	NA	NA	NA		Taxonomy ID	1033	NA	NA	NA	NA	Taxonomy ID	Copepoda	NA	NA	Not Reported	Not Reported	Not Reported	Siphonostomatoida?	Arthropoda	NA	NA	Taxonomy info	Not Reported	NA	NA	NA	Not Reported	Not Reported	NA	NA	NA	Ecology	NA	Macro	1	ns	ns	NA	NA
22915	UKSRL1_UK1-A-EB03_AB1-COP181_1034	#UK1-A-EB03_AB1-COP181	UK1-A-EB03_AB1-COP181		rank: subclass name in class column	question mark after name						exact	accepted	1080	Copepoda	Milne Edwards, 1840	Animalia	Arthropoda	Hexanauplia									Copepoda	y	subclass	subclass					Copepoda	subclass			y	y		07:19:00	13/10/2013	10	2013				4152	DZMB, Senckenberg	Sediment&Nodules		deep sea sediment, flat	R/V Melville	macro		1	UK Seabed Resources Ltd. - I - PMN	UKSRL1	United Kingdom of Great Britain and Northern Ireland	PMN	1	Active	Pacific Ocean	Clarion-Clipperton Fracture Zone	UKSRLPMN1X	UKSRL	NA	NA	ABYSSLINE 01 (AB01)_13	R/V Melville	UK1-A-EB03	NA	AB1-COP181	13.95505	-116.5141	On board ship	Sediment&Nodules	Sediment	Not Applicable	13/10/2013 07:19	UTC	4152	-9	-9			Not Reported	UKSRL	DZMB, Senckenberg	deep sea sediment, flat	Not Applicable	NA	NA	NA	NA		Taxonomy ID	1034	NA	NA	NA	NA	Taxonomy ID	Copepoda	NA	NA	Not Reported	Not Reported	Not Reported	Siphonostomatoida?	Arthropoda	NA	NA	Taxonomy info	Not Reported	NA	NA	NA	Not Reported	Not Reported	NA	NA	NA	Ecology	NA	Macro	1	ns	ns	NA	NA
22916	UKSRL1_UK1-A-EB03_AB1-COP182_1035	#UK1-A-EB03_AB1-COP182	UK1-A-EB03_AB1-COP182		rank: subclass name in class column	question mark after name						exact	accepted	1080	Copepoda	Milne Edwards, 1840	Animalia	Arthropoda	Hexanauplia									Copepoda	y	subclass	subclass					Copepoda	subclass			y	y		07:19:00	13/10/2013	10	2013				4152	DZMB, Senckenberg	Sediment&Nodules		deep sea sediment, flat	R/V Melville	macro		1	UK Seabed Resources Ltd. - I - PMN	UKSRL1	United Kingdom of Great Britain and Northern Ireland	PMN	1	Active	Pacific Ocean	Clarion-Clipperton Fracture Zone	UKSRLPMN1X	UKSRL	NA	NA	ABYSSLINE 01 (AB01)_13	R/V Melville	UK1-A-EB03	NA	AB1-COP182	13.95505	-116.5141	On board ship	Sediment&Nodules	Sediment	Not Applicable	13/10/2013 07:19	UTC	4152	-9	-9			Not Reported	UKSRL	DZMB, Senckenberg	deep sea sediment, flat	Not Applicable	NA	NA	NA	NA		Taxonomy ID	1035	NA	NA	NA	NA	Taxonomy ID	Copepoda	NA	NA	Not Reported	Not Reported	Not Reported	Siphonostomatoida?	Arthropoda	NA	NA	Taxonomy info	Not Reported	NA	NA	NA	Not Reported	Not Reported	NA	NA	NA	Ecology	NA	Macro	1	ns	ns	NA	NA
22917	UKSRL1_UK1-A-EB03_AB1-COP183_1036	#UK1-A-EB03_AB1-COP183	UK1-A-EB03_AB1-COP183		rank: subclass name in class column	question mark after name						exact	accepted	1080	Copepoda	Milne Edwards, 1840	Animalia	Arthropoda	Hexanauplia									Copepoda	y	subclass	subclass					Copepoda	subclass			y	y		07:19:00	13/10/2013	10	2013				4152	DZMB, Senckenberg	Sediment&Nodules		deep sea sediment, flat	R/V Melville	macro		1	UK Seabed Resources Ltd. - I - PMN	UKSRL1	United Kingdom of Great Britain and Northern Ireland	PMN	1	Active	Pacific Ocean	Clarion-Clipperton Fracture Zone	UKSRLPMN1X	UKSRL	NA	NA	ABYSSLINE 01 (AB01)_13	R/V Melville	UK1-A-EB03	NA	AB1-COP183	13.95505	-116.5141	On board ship	Sediment&Nodules	Sediment	Not Applicable	13/10/2013 07:19	UTC	4152	-9	-9			Not Reported	UKSRL	DZMB, Senckenberg	deep sea sediment, flat	Not Applicable	NA	NA	NA	NA		Taxonomy ID	1036	NA	NA	NA	NA	Taxonomy ID	Copepoda	NA	NA	Not Reported	Not Reported	Not Reported	Siphonostomatoida?	Arthropoda	NA	NA	Taxonomy info	Not Reported	NA	NA	NA	Not Reported	Not Reported	NA	NA	NA	Ecology	NA	Macro	1	ns	ns	NA	NA
23411	UKSRL1_UK1-A-F_AB1-COP292_1145	#UK1-A-F_AB1-COP292	UK1-A-F_AB1-COP292		rank: subclass name in class column	note: question mark after name						exact	accepted	1080	Copepoda	Milne Edwards, 1840	Animalia	Arthropoda	Hexanauplia									Copepoda	y	subclass	subclass					Copepoda	subclass			y	y		21:34:00	16/10/2013	10	2013				4076	DZMB, Senckenberg	Sediment&Nodules		deep sea sediment, flat	R/V Melville	macro		1	UK Seabed Resources Ltd. - I - PMN	UKSRL1	United Kingdom of Great Britain and Northern Ireland	PMN	1	Active	Pacific Ocean	Clarion-Clipperton Fracture Zone	UKSRLPMN1X	UKSRL	NA	NA	ABYSSLINE 01 (AB01)_13	R/V Melville	UK1-A-F	NA	AB1-COP292	13.81168	-116.71	On board ship	Sediment&Nodules	Sediment	Not Applicable	16/10/2013 21:34	UTC	4076	-9	-9			Not Reported	UKSRL	DZMB, Senckenberg	deep sea sediment, flat	Not Applicable	NA	NA	NA	NA		Taxonomy ID	1145	NA	NA	NA	NA	Taxonomy ID	Copepoda	NA	NA	Not Reported	Not Reported	Not Reported	Poecilostomatoida?	Arthropoda	NA	NA	Taxonomy info	Not Reported	NA	NA	NA	Not Reported	Not Reported	NA	NA	NA	Ecology	NA	Macro	1	ns	ns	NA	NA
13670	IFREMER1_East Zone_MTB-1-1772_1771	#East Zone_MTB-1-1772	East Zone_MTB-1-1772		rank: subclass name in class column	mismatch with worms taxonomy			rank: putative name in species column			exact	accepted	115135	Ameiridae	Boeck, 1865	Animalia	Arthropoda	Hexanauplia	Harpacticoida	Ameiridae				Siphonostomatoid sp. 1	gen	yes	Ameiridae		family	taxonConceptID					Copepoda	subclass			y	y		16:15:00	27/05/2004	5	2004	Nautile Blad Corer			4966		Sediment		Nodules - Facies B	L'Atlante			1	Institut français de recherche pour l'exploitation de la mer - PMN	IFREMER1	France	PMN	1	Extended	Pacific Ocean	Clarion-Clipperton Fracture Zone	IFREMERPMN1X_02	IFR2	NA	NA	NODINAUT_1	L'Atlante	East Zone	NA	MTB-1-1772	14.02874	-130.1404	On board ship	Sediment	Biological sample	Not Applicable	27/05/2004 16:15	UTC	4966	-9	-9	0.002375		Nautile Blad Corer	IFREMER		Nodules - Facies B	Not Applicable	NA	NA	NA	NA	Total exploration area of IFREMER (PMN) is 75,000 sq.km; AreaKM2 was calculated by ISA	Taxonomy ID	1771	NA	NA	NA	NA	Taxonomy ID	Copepoda	Ameiridae	NA	Not Reported	Not Reported	Not Reported	Siphonostomatoida	Arthropoda	Siphonostomatoid sp. 1	NA	Taxonomy info	Not Reported	NA	NA	NA	Not Reported	Uncertain	NA	NA	NA	Ecology	NA	Not Reported	1	NA	NA	NA	NA
11538	GSR_B4N01_MUC341_341	#B4N01_MUC341	B4N01_MUC341			rank: subclass name in order column			rank: putative name in species column			exact	accepted	115197	Malacopsyllus	Sars G.O., 1911	Animalia	Arthropoda	Hexanauplia	Harpacticoida	Argestidae	Malacopsyllus			Malacopsyllus new sp. 1	gen	yes	Malacopsyllus		genus	taxonConceptID					Copepoda	subclass			y	y		00:00:00	07/10/2015	10	2015	MUC			4504.075	Marine Biology Research Group, Ghent University	Sediment		Abyssal plain nods specified	Mt. Mitchell				Global Sea Mineral Resources NV - PMN	GSR	Belgium	PMN	1	Active	Pacific Ocean	Clarion-Clipperton Fracture Zone	GSRPMN1X_B4	GSR B4	NA	NA	GSRNOD15A_1	Mt. Mitchell	B4N01	NA	MUC341	14.70633	-125.4513	On board ship	Sediment	Biological sample	Not Applicable	07/10/2015 00:00	UTC	4504.075	-9	-9	78.5 cm², 0-5 cm		Multicorer	Global Sea Mineral Resources (GSR)	Marine Biology Research Group, Ghent University	flat nodule area	Not Applicable	NA	NA	NA	NA	Total exploration area of GSR (PMN) is 76,728 sq.km; AreaKM2 was calculated by ISA	Taxonomy ID	341	NA	NA	NA	NA	Taxonomy ID	Hexanauplia	Argestidae	Malacopsyllus	Not Reported	Not Reported	Not Reported	Copepoda	Arthropoda	Malacopsyllus new sp. 1	NA	Taxonomy info	Not Reported	NA	NA	1	Not Reported	Uncertain	NA	NA	NA	Ecology	NA	Not Reported		NA	NA	NA	NA
12874	IFREMER1_East Zone_MTB-1-1055_1054	#East Zone_MTB-1-1055	East Zone_MTB-1-1055		rank: subclass name in class column		mismatch with worms taxonomy		rank: putative name in species column			exact	accepted	115197	Malacopsyllus	Sars G.O., 1911	Animalia	Arthropoda	Hexanauplia	Harpacticoida	Argestidae	Malacopsyllus			Malacopsyllus sp. 1	gen	yes	Malacopsyllus		genus	taxonConceptID					Copepoda	subclass			y	y		03:07:00	03/06/2004	6	2004	MUC			4877		Sediment		Nodules - Facies B	L'Atlante			1	Institut français de recherche pour l'exploitation de la mer - PMN	IFREMER1	France	PMN	1	Extended	Pacific Ocean	Clarion-Clipperton Fracture Zone	IFREMERPMN1X_02	IFR2	NA	NA	NODINAUT_1	L'Atlante	East Zone	NA	MTB-1-1055	14.0514	-130.1425	On board ship	Sediment	Biological sample	Not Applicable	03/06/2004 03:07	UTC	4877	-9	-9	0.0071		Multitube corer	IFREMER		Nodules - Facies B	Not Applicable	NA	NA	NA	NA	Total exploration area of IFREMER (PMN) is 75,000 sq.km; AreaKM2 was calculated by ISA	Taxonomy ID	1054	NA	NA	NA	NA	Taxonomy ID	Copepoda	Ameiridae	Malacopsyllus	Not Reported	Not Reported	Not Reported	Harpacticoida	Arthropoda	Malacopsyllus sp. 1	NA	Taxonomy info	Not Reported	NA	NA	NA	Not Reported	Uncertain	NA	NA	NA	Ecology	NA	Not Reported	1	NA	NA	NA	NA
12960	IFREMER1_East Zone_MTB-1-1132_1131	#East Zone_MTB-1-1132	East Zone_MTB-1-1132		rank: subclass name in class column		mismatch with worms taxonomy		rank: putative name in species column			exact	accepted	115197	Malacopsyllus	Sars G.O., 1911	Animalia	Arthropoda	Hexanauplia	Harpacticoida	Argestidae	Malacopsyllus			Malacopsyllus sp. 2	gen	yes	Malacopsyllus		genus	taxonConceptID					Copepoda	subclass			y	y		06:31:00	03/06/2004	6	2004	MUC			4947		Sediment		Nodules - Facies B	L'Atlante			1	Institut français de recherche pour l'exploitation de la mer - PMN	IFREMER1	France	PMN	1	Extended	Pacific Ocean	Clarion-Clipperton Fracture Zone	IFREMERPMN1X_02	IFR2	NA	NA	NODINAUT_1	L'Atlante	East Zone	NA	MTB-1-1132	14.04475	-130.1306	On board ship	Sediment	Biological sample	Not Applicable	03/06/2004 06:31	UTC	4947	-9	-9	0.0071		Multitube corer	IFREMER		Nodules - Facies B	Not Applicable	NA	NA	NA	NA	Total exploration area of IFREMER (PMN) is 75,000 sq.km; AreaKM2 was calculated by ISA	Taxonomy ID	1131	NA	NA	NA	NA	Taxonomy ID	Copepoda	Ameiridae	Malacopsyllus	Not Reported	Not Reported	Not Reported	Harpacticoida	Arthropoda	Malacopsyllus sp. 2	NA	Taxonomy info	Not Reported	NA	NA	NA	Not Reported	Uncertain	1	NA	NA	Ecology	NA	Not Reported	1	NA	NA	NA	NA
13671	IFREMER1_East Zone_MTB-1-1773_1772	#East Zone_MTB-1-1773	East Zone_MTB-1-1773		rank: subclass name in class column		mismatch with worms taxonomy		rank: putative name in species column			exact	accepted	115197	Malacopsyllus	Sars G.O., 1911	Animalia	Arthropoda	Hexanauplia	Harpacticoida	Argestidae	Malacopsyllus			Malacopsyllus sp.1	gen	yes	Malacopsyllus		genus	taxonConceptID					Copepoda	subclass			y	y		16:15:00	27/05/2004	5	2004	Nautile Blad Corer			4966		Sediment		Nodules - Facies B	L'Atlante			1	Institut français de recherche pour l'exploitation de la mer - PMN	IFREMER1	France	PMN	1	Extended	Pacific Ocean	Clarion-Clipperton Fracture Zone	IFREMERPMN1X_02	IFR2	NA	NA	NODINAUT_1	L'Atlante	East Zone	NA	MTB-1-1773	14.02874	-130.1404	On board ship	Sediment	Biological sample	Not Applicable	27/05/2004 16:15	UTC	4966	-9	-9	0.002375		Nautile Blad Corer	IFREMER		Nodules - Facies B	Not Applicable	NA	NA	NA	NA	Total exploration area of IFREMER (PMN) is 75,000 sq.km; AreaKM2 was calculated by ISA	Taxonomy ID	1772	NA	NA	NA	NA	Taxonomy ID	Copepoda	Ameiridae	Malacopsyllus	Not Reported	Not Reported	Not Reported	Harpacticoida	Arthropoda	Malacopsyllus sp.1	NA	Taxonomy info	Not Reported	NA	NA	NA	Not Reported	Uncertain	NA	NA	NA	Ecology	NA	Not Reported	1	NA	NA	NA	NA
22776	UKSRL1_UK1-A-EB02_AB1-COP131_984	#UK1-A-EB02_AB1-COP131	UK1-A-EB02_AB1-COP131		rank: subclass name in class column			column blank				exact	accepted	347739	Parkius	Ferrari F.D. & Markhaseva, 1996	Animalia	Arthropoda	Hexanauplia	Calanoida	Parkiidae	Parkius			Parkius sp.	sciname w qualifier	no	Parkius		genus	genus					Copepoda	subclass			y	y		07:58:00	12/10/2013	10	2013				4158	DZMB, Senckenberg	Sediment&Nodules		deep sea sediment, flat	R/V Melville	macro		1	UK Seabed Resources Ltd. - I - PMN	UKSRL1	United Kingdom of Great Britain and Northern Ireland	PMN	1	Active	Pacific Ocean	Clarion-Clipperton Fracture Zone	UKSRLPMN1X	UKSRL	NA	NA	ABYSSLINE 01 (AB01)_13	R/V Melville	UK1-A-EB02	NA	AB1-COP131	13.75892	-116.6606	On board ship	Sediment&Nodules	Sediment	Not Applicable	12/10/2013 07:58	UTC	4158	-9	-9			Not Reported	UKSRL	DZMB, Senckenberg	deep sea sediment, flat	Not Applicable	NA	NA	NA	NA		Taxonomy ID	984	NA	NA	NA	NA	Taxonomy ID	Copepoda	Parkiidae	NA	Not Reported	Not Reported	Not Reported	Calanoida	Arthropoda	NA	Parkius sp.	Taxonomy info	Not Reported	NA	NA	Parkius sp.	Not Reported	Not Reported	NA	NA	NA	Ecology	NA	Macro	1	ns	ns	NA	NA
11535	GSR_B4N01_MUC338_338	#B4N01_MUC338	B4N01_MUC338			rank: subclass name in order column			rank: putative name in species column			exact	accepted	115209	Sarsameira	Wilson C.B., 1924	Animalia	Arthropoda	Hexanauplia	Harpacticoida	Ameiridae	Sarsameira			Sarsameira sp. 1	gen	yes	Sarsameira		genus	taxonConceptID					Copepoda	subclass			y	y		00:00:00	07/10/2015	10	2015	MUC			4504.075	Marine Biology Research Group, Ghent University	Sediment		Abyssal plain nods specified	Mt. Mitchell				Global Sea Mineral Resources NV - PMN	GSR	Belgium	PMN	1	Active	Pacific Ocean	Clarion-Clipperton Fracture Zone	GSRPMN1X_B4	GSR B4	NA	NA	GSRNOD15A_1	Mt. Mitchell	B4N01	NA	MUC338	14.70633	-125.4513	On board ship	Sediment	Biological sample	Not Applicable	07/10/2015 00:00	UTC	4504.075	-9	-9	78.5 cm², 0-5 cm		Multicorer	Global Sea Mineral Resources (GSR)	Marine Biology Research Group, Ghent University	flat nodule area	Not Applicable	NA	NA	NA	NA	Total exploration area of GSR (PMN) is 76,728 sq.km; AreaKM2 was calculated by ISA	Taxonomy ID	338	NA	NA	NA	NA	Taxonomy ID	Hexanauplia	Ameiridae	Sarsameira	Not Reported	Not Reported	Not Reported	Copepoda	Arthropoda	Sarsameira sp. 1	NA	Taxonomy info	Not Reported	NA	NA	1	Not Reported	Uncertain	NA	NA	NA	Ecology	NA	Not Reported		NA	NA	NA	NA
12469	GSR_B6S02_MUC139_139	#B6S02_MUC139	B6S02_MUC139			rank: subclass name in order column			rank: putative name in species column			exact	accepted	115209	Sarsameira	Wilson C.B., 1924	Animalia	Arthropoda	Hexanauplia	Harpacticoida	Ameiridae	Sarsameira			Sarsameira sp. 2	gen	yes	Sarsameira		genus	taxonConceptID					Copepoda	subclass			y	y		00:00:00	24/09/2015	9	2015	MUC			4521.974	Marine Biology Research Group, Ghent University	Sediment		Abyssal plain nods specified	Mt. Mitchell				Global Sea Mineral Resources NV - PMN	GSR	Belgium	PMN	1	Active	Pacific Ocean	Clarion-Clipperton Fracture Zone	GSRPMN1X_B6	GSR B6	NA	NA	GSRNOD15A_1	Mt. Mitchell	B6S02	NA	MUC139	13.84559	-123.2526	On board ship	Sediment	Biological sample	Not Applicable	24/09/2015 00:00	UTC	4521.974	-9	-9	78.5 cm², 0-5 cm		Multicorer	Global Sea Mineral Resources (GSR)	Marine Biology Research Group, Ghent University	flat nodule area	Not Applicable	NA	NA	NA	NA	Total exploration area of GSR (PMN) is 76,728 sq.km; AreaKM2 was calculated by ISA	Taxonomy ID	139	NA	NA	NA	NA	Taxonomy ID	Hexanauplia	Ameiridae	Sarsameira	Not Reported	Not Reported	Not Reported	Copepoda	Arthropoda	Sarsameira sp. 2	NA	Taxonomy info	Not Reported	NA	NA	2	Not Reported	Uncertain	NA	NA	NA	Ecology	NA	Not Reported		NA	NA	NA	NA
12714	GSR_B6S02_MUC85_85	#B6S02_MUC85	B6S02_MUC85			rank: subclass name in order column			rank: putative name in species column			exact	accepted	115209	Sarsameira	Wilson C.B., 1924	Animalia	Arthropoda	Hexanauplia	Harpacticoida	Ameiridae	Sarsameira			Sarsameira sp. 2	gen	yes	Sarsameira		genus	taxonConceptID					Copepoda	subclass			y	y		00:00:00	23/09/2015	9	2015	MUC			4525.398	Marine Biology Research Group, Ghent University	Sediment		Abyssal plain nods specified	Mt. Mitchell				Global Sea Mineral Resources NV - PMN	GSR	Belgium	PMN	1	Active	Pacific Ocean	Clarion-Clipperton Fracture Zone	GSRPMN1X_B6	GSR B6	NA	NA	GSRNOD15A_1	Mt. Mitchell	B6S02	NA	MUC85	13.85414	-123.246	On board ship	Sediment	Biological sample	Not Applicable	23/09/2015 00:00	UTC	4525.398	-9	-9	78.5 cm², 0-5 cm		Multicorer	Global Sea Mineral Resources (GSR)	Marine Biology Research Group, Ghent University	flat nodule area	Not Applicable	NA	NA	NA	NA	Total exploration area of GSR (PMN) is 76,728 sq.km; AreaKM2 was calculated by ISA	Taxonomy ID	85	NA	NA	NA	NA	Taxonomy ID	Hexanauplia	Ameiridae	Sarsameira	Not Reported	Not Reported	Not Reported	Copepoda	Arthropoda	Sarsameira sp. 2	NA	Taxonomy info	Not Reported	NA	NA	1	Not Reported	Uncertain	NA	NA	NA	Ecology	NA	Not Reported		NA	NA	NA	NA
12715	GSR_B6S02_MUC86_86	#B6S02_MUC86	B6S02_MUC86			rank: subclass name in order column			rank: putative name in species column			exact	accepted	115209	Sarsameira	Wilson C.B., 1924	Animalia	Arthropoda	Hexanauplia	Harpacticoida	Ameiridae	Sarsameira			Sarsameira sp. 3	gen	yes	Sarsameira		genus	taxonConceptID					Copepoda	subclass			y	y		00:00:00	23/09/2015	9	2015	MUC			4525.398	Marine Biology Research Group, Ghent University	Sediment		Abyssal plain nods specified	Mt. Mitchell				Global Sea Mineral Resources NV - PMN	GSR	Belgium	PMN	1	Active	Pacific Ocean	Clarion-Clipperton Fracture Zone	GSRPMN1X_B6	GSR B6	NA	NA	GSRNOD15A_1	Mt. Mitchell	B6S02	NA	MUC86	13.85414	-123.246	On board ship	Sediment	Biological sample	Not Applicable	23/09/2015 00:00	UTC	4525.398	-9	-9	78.5 cm², 0-5 cm		Multicorer	Global Sea Mineral Resources (GSR)	Marine Biology Research Group, Ghent University	flat nodule area	Not Applicable	NA	NA	NA	NA	Total exploration area of GSR (PMN) is 76,728 sq.km; AreaKM2 was calculated by ISA	Taxonomy ID	86	NA	NA	NA	NA	Taxonomy ID	Hexanauplia	Ameiridae	Sarsameira	Not Reported	Not Reported	Not Reported	Copepoda	Arthropoda	Sarsameira sp. 3	NA	Taxonomy info	Not Reported	NA	NA	1	Not Reported	Uncertain	NA	NA	NA	Ecology	NA	Not Reported		NA	NA	NA	NA
12716	GSR_B6S02_MUC87_87	#B6S02_MUC87	B6S02_MUC87			rank: subclass name in order column			rank: putative name in species column			exact	accepted	115209	Sarsameira	Wilson C.B., 1924	Animalia	Arthropoda	Hexanauplia	Harpacticoida	Ameiridae	Sarsameira			Sarsameira sp. 4	gen	yes	Sarsameira		genus	taxonConceptID					Copepoda	subclass			y	y		00:00:00	23/09/2015	9	2015	MUC			4525.398	Marine Biology Research Group, Ghent University	Sediment		Abyssal plain nods specified	Mt. Mitchell				Global Sea Mineral Resources NV - PMN	GSR	Belgium	PMN	1	Active	Pacific Ocean	Clarion-Clipperton Fracture Zone	GSRPMN1X_B6	GSR B6	NA	NA	GSRNOD15A_1	Mt. Mitchell	B6S02	NA	MUC87	13.85414	-123.246	On board ship	Sediment	Biological sample	Not Applicable	23/09/2015 00:00	UTC	4525.398	-9	-9	78.5 cm², 0-5 cm		Multicorer	Global Sea Mineral Resources (GSR)	Marine Biology Research Group, Ghent University	flat nodule area	Not Applicable	NA	NA	NA	NA	Total exploration area of GSR (PMN) is 76,728 sq.km; AreaKM2 was calculated by ISA	Taxonomy ID	87	NA	NA	NA	NA	Taxonomy ID	Hexanauplia	Ameiridae	Sarsameira	Not Reported	Not Reported	Not Reported	Copepoda	Arthropoda	Sarsameira sp. 4	NA	Taxonomy info	Not Reported	NA	NA	1	Not Reported	Uncertain	NA	NA	NA	Ecology	NA	Not Reported		NA	NA	NA	NA
12875	IFREMER1_East Zone_MTB-1-1056_1055	#East Zone_MTB-1-1056	East Zone_MTB-1-1056		rank: subclass name in class column				rank: putative name in species column			exact	accepted	115209	Sarsameira	Wilson C.B., 1924	Animalia	Arthropoda	Hexanauplia	Harpacticoida	Ameiridae	Sarsameira			Sarsameira sp. 4	gen	yes	Sarsameira		genus	taxonConceptID					Copepoda	subclass			y	y		03:07:00	03/06/2004	6	2004	MUC			4877		Sediment		Nodules - Facies B	L'Atlante			1	Institut français de recherche pour l'exploitation de la mer - PMN	IFREMER1	France	PMN	1	Extended	Pacific Ocean	Clarion-Clipperton Fracture Zone	IFREMERPMN1X_02	IFR2	NA	NA	NODINAUT_1	L'Atlante	East Zone	NA	MTB-1-1056	14.0514	-130.1425	On board ship	Sediment	Biological sample	Not Applicable	03/06/2004 03:07	UTC	4877	-9	-9	0.0071		Multitube corer	IFREMER		Nodules - Facies B	Not Applicable	NA	NA	NA	NA	Total exploration area of IFREMER (PMN) is 75,000 sq.km; AreaKM2 was calculated by ISA	Taxonomy ID	1055	NA	NA	NA	NA	Taxonomy ID	Copepoda	Ameiridae	Sarsameira	Not Reported	Not Reported	Not Reported	Harpacticoida	Arthropoda	Sarsameira sp. 4	NA	Taxonomy info	Not Reported	NA	NA	NA	Not Reported	Uncertain	NA	NA	NA	Ecology	NA	Not Reported	1	NA	NA	NA	NA
12876	IFREMER1_East Zone_MTB-1-1057_1056	#East Zone_MTB-1-1057	East Zone_MTB-1-1057		rank: subclass name in class column				rank: putative name in species column			exact	accepted	115209	Sarsameira	Wilson C.B., 1924	Animalia	Arthropoda	Hexanauplia	Harpacticoida	Ameiridae	Sarsameira			Sarsameira sp. 19	gen	yes	Sarsameira		genus	taxonConceptID					Copepoda	subclass			y	y		03:07:00	03/06/2004	6	2004	MUC			4877		Sediment		Nodules - Facies B	L'Atlante			1	Institut français de recherche pour l'exploitation de la mer - PMN	IFREMER1	France	PMN	1	Extended	Pacific Ocean	Clarion-Clipperton Fracture Zone	IFREMERPMN1X_02	IFR2	NA	NA	NODINAUT_1	L'Atlante	East Zone	NA	MTB-1-1057	14.0514	-130.1425	On board ship	Sediment	Biological sample	Not Applicable	03/06/2004 03:07	UTC	4877	-9	-9	0.0071		Multitube corer	IFREMER		Nodules - Facies B	Not Applicable	NA	NA	NA	NA	Total exploration area of IFREMER (PMN) is 75,000 sq.km; AreaKM2 was calculated by ISA	Taxonomy ID	1056	NA	NA	NA	NA	Taxonomy ID	Copepoda	Ameiridae	Sarsameira	Not Reported	Not Reported	Not Reported	Harpacticoida	Arthropoda	Sarsameira sp. 19	NA	Taxonomy info	Not Reported	NA	NA	NA	Not Reported	Uncertain	NA	NA	NA	Ecology	NA	Not Reported	1	NA	NA	NA	NA
12877	IFREMER1_East Zone_MTB-1-1058_1057	#East Zone_MTB-1-1058	East Zone_MTB-1-1058		rank: subclass name in class column				rank: putative name in species column			exact	accepted	115209	Sarsameira	Wilson C.B., 1924	Animalia	Arthropoda	Hexanauplia	Harpacticoida	Ameiridae	Sarsameira			Sarsameira sp. 20	gen	yes	Sarsameira		genus	taxonConceptID					Copepoda	subclass			y	y		03:07:00	03/06/2004	6	2004	MUC			4877		Sediment		Nodules - Facies B	L'Atlante			1	Institut français de recherche pour l'exploitation de la mer - PMN	IFREMER1	France	PMN	1	Extended	Pacific Ocean	Clarion-Clipperton Fracture Zone	IFREMERPMN1X_02	IFR2	NA	NA	NODINAUT_1	L'Atlante	East Zone	NA	MTB-1-1058	14.0514	-130.1425	On board ship	Sediment	Biological sample	Not Applicable	03/06/2004 03:07	UTC	4877	-9	-9	0.0071		Multitube corer	IFREMER		Nodules - Facies B	Not Applicable	NA	NA	NA	NA	Total exploration area of IFREMER (PMN) is 75,000 sq.km; AreaKM2 was calculated by ISA	Taxonomy ID	1057	NA	NA	NA	NA	Taxonomy ID	Copepoda	Ameiridae	Sarsameira	Not Reported	Not Reported	Not Reported	Harpacticoida	Arthropoda	Sarsameira sp. 20	NA	Taxonomy info	Not Reported	NA	NA	NA	Not Reported	Uncertain	NA	NA	NA	Ecology	NA	Not Reported	1	NA	NA	NA	NA
12962	IFREMER1_East Zone_MTB-1-1134_1133	#East Zone_MTB-1-1134	East Zone_MTB-1-1134		rank: subclass name in class column				rank: putative name in species column			exact	accepted	115209	Sarsameira	Wilson C.B., 1924	Animalia	Arthropoda	Hexanauplia	Harpacticoida	Ameiridae	Sarsameira			Sarsameira sp. 19	gen	yes	Sarsameira		genus	taxonConceptID					Copepoda	subclass			y	y		06:31:00	03/06/2004	6	2004	MUC			4947		Sediment		Nodules - Facies B	L'Atlante			1	Institut français de recherche pour l'exploitation de la mer - PMN	IFREMER1	France	PMN	1	Extended	Pacific Ocean	Clarion-Clipperton Fracture Zone	IFREMERPMN1X_02	IFR2	NA	NA	NODINAUT_1	L'Atlante	East Zone	NA	MTB-1-1134	14.04475	-130.1306	On board ship	Sediment	Biological sample	Not Applicable	03/06/2004 06:31	UTC	4947	-9	-9	0.0071		Multitube corer	IFREMER		Nodules - Facies B	Not Applicable	NA	NA	NA	NA	Total exploration area of IFREMER (PMN) is 75,000 sq.km; AreaKM2 was calculated by ISA	Taxonomy ID	1133	NA	NA	NA	NA	Taxonomy ID	Copepoda	Ameiridae	Sarsameira	Not Reported	Not Reported	Not Reported	Harpacticoida	Arthropoda	Sarsameira sp. 19	NA	Taxonomy info	Not Reported	NA	NA	NA	Not Reported	Uncertain	1	NA	NA	Ecology	NA	Not Reported	1	NA	NA	NA	NA
12963	IFREMER1_East Zone_MTB-1-1135_1134	#East Zone_MTB-1-1135	East Zone_MTB-1-1135		rank: subclass name in class column				rank: putative name in species column			exact	accepted	115209	Sarsameira	Wilson C.B., 1924	Animalia	Arthropoda	Hexanauplia	Harpacticoida	Ameiridae	Sarsameira			Sarsameira sp. 21	gen	yes	Sarsameira		genus	taxonConceptID					Copepoda	subclass			y	y		06:31:00	03/06/2004	6	2004	MUC			4947		Sediment		Nodules - Facies B	L'Atlante			1	Institut français de recherche pour l'exploitation de la mer - PMN	IFREMER1	France	PMN	1	Extended	Pacific Ocean	Clarion-Clipperton Fracture Zone	IFREMERPMN1X_02	IFR2	NA	NA	NODINAUT_1	L'Atlante	East Zone	NA	MTB-1-1135	14.04475	-130.1306	On board ship	Sediment	Biological sample	Not Applicable	03/06/2004 06:31	UTC	4947	-9	-9	0.0071		Multitube corer	IFREMER		Nodules - Facies B	Not Applicable	NA	NA	NA	NA	Total exploration area of IFREMER (PMN) is 75,000 sq.km; AreaKM2 was calculated by ISA	Taxonomy ID	1134	NA	NA	NA	NA	Taxonomy ID	Copepoda	Ameiridae	Sarsameira	Not Reported	Not Reported	Not Reported	Harpacticoida	Arthropoda	Sarsameira sp. 21	NA	Taxonomy info	Not Reported	NA	NA	NA	Not Reported	Uncertain	1	NA	NA	Ecology	NA	Not Reported	1	NA	NA	NA	NA
12964	IFREMER1_East Zone_MTB-1-1136_1135	#East Zone_MTB-1-1136	East Zone_MTB-1-1136		rank: subclass name in class column				rank: putative name in species column			exact	accepted	115209	Sarsameira	Wilson C.B., 1924	Animalia	Arthropoda	Hexanauplia	Harpacticoida	Ameiridae	Sarsameira			Sarsameira sp. 22	gen	yes	Sarsameira		genus	taxonConceptID					Copepoda	subclass			y	y		06:31:00	03/06/2004	6	2004	MUC			4947		Sediment		Nodules - Facies B	L'Atlante			1	Institut français de recherche pour l'exploitation de la mer - PMN	IFREMER1	France	PMN	1	Extended	Pacific Ocean	Clarion-Clipperton Fracture Zone	IFREMERPMN1X_02	IFR2	NA	NA	NODINAUT_1	L'Atlante	East Zone	NA	MTB-1-1136	14.04475	-130.1306	On board ship	Sediment	Biological sample	Not Applicable	03/06/2004 06:31	UTC	4947	-9	-9	0.0071		Multitube corer	IFREMER		Nodules - Facies B	Not Applicable	NA	NA	NA	NA	Total exploration area of IFREMER (PMN) is 75,000 sq.km; AreaKM2 was calculated by ISA	Taxonomy ID	1135	NA	NA	NA	NA	Taxonomy ID	Copepoda	Ameiridae	Sarsameira	Not Reported	Not Reported	Not Reported	Harpacticoida	Arthropoda	Sarsameira sp. 22	NA	Taxonomy info	Not Reported	NA	NA	NA	Not Reported	Uncertain	1	NA	NA	Ecology	NA	Not Reported	1	NA	NA	NA	NA
13056	IFREMER1_East Zone_MTB-1-1219_1218	#East Zone_MTB-1-1219	East Zone_MTB-1-1219		rank: subclass name in class column				rank: putative name in species column			exact	accepted	115209	Sarsameira	Wilson C.B., 1924	Animalia	Arthropoda	Hexanauplia	Harpacticoida	Ameiridae	Sarsameira			Sarsameira sp. 23	gen	yes	Sarsameira		genus	taxonConceptID					Copepoda	subclass			y	y		06:31:00	03/06/2004	6	2004	MUC			4947		Sediment		Nodules - Facies B	L'Atlante			1	Institut français de recherche pour l'exploitation de la mer - PMN	IFREMER1	France	PMN	1	Extended	Pacific Ocean	Clarion-Clipperton Fracture Zone	IFREMERPMN1X_02	IFR2	NA	NA	NODINAUT_1	L'Atlante	East Zone	NA	MTB-1-1219	14.04475	-130.1306	On board ship	Sediment	Biological sample	Not Applicable	03/06/2004 06:31	UTC	4947	-9	-9	0.0071		Multitube corer	IFREMER		Nodules - Facies B	Not Applicable	NA	NA	NA	NA	Total exploration area of IFREMER (PMN) is 75,000 sq.km; AreaKM2 was calculated by ISA	Taxonomy ID	1218	NA	NA	NA	NA	Taxonomy ID	Copepoda	Ameiridae	Sarsameira	Not Reported	Not Reported	Not Reported	Harpacticoida	Arthropoda	Sarsameira sp. 23	NA	Taxonomy info	Not Reported	NA	NA	NA	Not Reported	Uncertain	NA	NA	NA	Ecology	NA	Not Reported	1	NA	NA	NA	NA
13196	IFREMER1_East Zone_MTB-1-1345_1344	#East Zone_MTB-1-1345	East Zone_MTB-1-1345		rank: subclass name in class column				rank: putative name in species column			exact	accepted	115209	Sarsameira	Wilson C.B., 1924	Animalia	Arthropoda	Hexanauplia	Harpacticoida	Ameiridae	Sarsameira			Sarsameira sp. 24	gen	yes	Sarsameira		genus	taxonConceptID					Copepoda	subclass			y	y		09:54:00	03/06/2004	6	2004	MUC			4950		Sediment		Nodules - Facies B	L'Atlante			1	Institut français de recherche pour l'exploitation de la mer - PMN	IFREMER1	France	PMN	1	Extended	Pacific Ocean	Clarion-Clipperton Fracture Zone	IFREMERPMN1X_02	IFR2	NA	NA	NODINAUT_1	L'Atlante	East Zone	NA	MTB-1-1345	14.04503	-130.1289	On board ship	Sediment	Biological sample	Not Applicable	03/06/2004 09:54	UTC	4950	-9	-9	0.0071		Multitube corer	IFREMER		Nodules - Facies B	Not Applicable	NA	NA	NA	NA	Total exploration area of IFREMER (PMN) is 75,000 sq.km; AreaKM2 was calculated by ISA	Taxonomy ID	1344	NA	NA	NA	NA	Taxonomy ID	Copepoda	Ameiridae	Sarsameira	Not Reported	Not Reported	Not Reported	Harpacticoida	Arthropoda	Sarsameira sp. 24	NA	Taxonomy info	Not Reported	NA	NA	NA	Not Reported	Uncertain	NA	NA	NA	Ecology	NA	Not Reported	1	NA	NA	NA	NA
13299	IFREMER1_East Zone_MTB-1-1438_1437	#East Zone_MTB-1-1438	East Zone_MTB-1-1438		rank: subclass name in class column				rank: putative name in species column			exact	accepted	115209	Sarsameira	Wilson C.B., 1924	Animalia	Arthropoda	Hexanauplia	Harpacticoida	Ameiridae	Sarsameira			Sarsameira sp. 25	gen	yes	Sarsameira		genus	taxonConceptID					Copepoda	subclass			y	y		04:34:00	07/06/2004	6	2004	MUC			5000		Sediment		Nodules - Facies C	L'Atlante			1	Institut français de recherche pour l'exploitation de la mer - PMN	IFREMER1	France	PMN	1	Extended	Pacific Ocean	Clarion-Clipperton Fracture Zone	IFREMERPMN1X_02	IFR2	NA	NA	NODINAUT_1	L'Atlante	East Zone	NA	MTB-1-1438	14.03664	-130.11	On board ship	Sediment	Biological sample	Not Applicable	07/06/2004 04:34	UTC	5000	-9	-9	0.0071		Multitube corer	IFREMER		Nodules - Facies C	Not Applicable	NA	NA	NA	NA	Total exploration area of IFREMER (PMN) is 75,000 sq.km; AreaKM2 was calculated by ISA	Taxonomy ID	1437	NA	NA	NA	NA	Taxonomy ID	Copepoda	Ameiridae	Sarsameira	Not Reported	Not Reported	Not Reported	Harpacticoida	Arthropoda	Sarsameira sp. 25	NA	Taxonomy info	Not Reported	NA	NA	NA	Not Reported	Uncertain	NA	NA	NA	Ecology	NA	Not Reported	1	NA	NA	NA	NA
13300	IFREMER1_East Zone_MTB-1-1439_1438	#East Zone_MTB-1-1439	East Zone_MTB-1-1439		rank: subclass name in class column				rank: putative name in species column			exact	accepted	115209	Sarsameira	Wilson C.B., 1924	Animalia	Arthropoda	Hexanauplia	Harpacticoida	Ameiridae	Sarsameira			Sarsameira sp. 26	gen	yes	Sarsameira		genus	taxonConceptID					Copepoda	subclass			y	y		04:34:00	07/06/2004	6	2004	MUC			5000		Sediment		Nodules - Facies C	L'Atlante			1	Institut français de recherche pour l'exploitation de la mer - PMN	IFREMER1	France	PMN	1	Extended	Pacific Ocean	Clarion-Clipperton Fracture Zone	IFREMERPMN1X_02	IFR2	NA	NA	NODINAUT_1	L'Atlante	East Zone	NA	MTB-1-1439	14.03664	-130.11	On board ship	Sediment	Biological sample	Not Applicable	07/06/2004 04:34	UTC	5000	-9	-9	0.0071		Multitube corer	IFREMER		Nodules - Facies C	Not Applicable	NA	NA	NA	NA	Total exploration area of IFREMER (PMN) is 75,000 sq.km; AreaKM2 was calculated by ISA	Taxonomy ID	1438	NA	NA	NA	NA	Taxonomy ID	Copepoda	Ameiridae	Sarsameira	Not Reported	Not Reported	Not Reported	Harpacticoida	Arthropoda	Sarsameira sp. 26	NA	Taxonomy info	Not Reported	NA	NA	NA	Not Reported	Uncertain	NA	NA	NA	Ecology	NA	Not Reported	1	NA	NA	NA	NA
13482	IFREMER1_East Zone_MTB-1-1602_1601	#East Zone_MTB-1-1602	East Zone_MTB-1-1602		rank: subclass name in class column				rank: putative name in species column			exact	accepted	115209	Sarsameira	Wilson C.B., 1924	Animalia	Arthropoda	Hexanauplia	Harpacticoida	Ameiridae	Sarsameira			Sarsameira sp. 27	gen	yes	Sarsameira		genus	taxonConceptID					Copepoda	subclass			y	y		07:46:00	07/06/2004	6	2004	MUC			4950		Sediment		Nodules - Facies B	L'Atlante			1	Institut français de recherche pour l'exploitation de la mer - PMN	IFREMER1	France	PMN	1	Extended	Pacific Ocean	Clarion-Clipperton Fracture Zone	IFREMERPMN1X_02	IFR2	NA	NA	NODINAUT_1	L'Atlante	East Zone	NA	MTB-1-1602	14.04193	-130.1331	On board ship	Sediment	Biological sample	Not Applicable	07/06/2004 07:46	UTC	4950	-9	-9	0.0071		Multitube corer	IFREMER		Nodules - Facies B	Not Applicable	NA	NA	NA	NA	Total exploration area of IFREMER (PMN) is 75,000 sq.km; AreaKM2 was calculated by ISA	Taxonomy ID	1601	NA	NA	NA	NA	Taxonomy ID	Copepoda	Ameiridae	Sarsameira	Not Reported	Not Reported	Not Reported	Harpacticoida	Arthropoda	Sarsameira sp. 27	NA	Taxonomy info	Not Reported	NA	NA	NA	Not Reported	Uncertain	NA	NA	NA	Ecology	NA	Not Reported	1	NA	NA	NA	NA
13569	IFREMER1_East Zone_MTB-1-1681_1680	#East Zone_MTB-1-1681	East Zone_MTB-1-1681		rank: subclass name in class column				rank: putative name in species column			exact	accepted	115209	Sarsameira	Wilson C.B., 1924	Animalia	Arthropoda	Hexanauplia	Harpacticoida	Ameiridae	Sarsameira			sarsameira sp. 28	gen	yes	Sarsameira		genus	taxonConceptID					Copepoda	subclass			y	y		07:46:00	07/06/2004	6	2004	MUC			4950		Sediment		Nodules - Facies B	L'Atlante			1	Institut français de recherche pour l'exploitation de la mer - PMN	IFREMER1	France	PMN	1	Extended	Pacific Ocean	Clarion-Clipperton Fracture Zone	IFREMERPMN1X_02	IFR2	NA	NA	NODINAUT_1	L'Atlante	East Zone	NA	MTB-1-1681	14.04193	-130.1331	On board ship	Sediment	Biological sample	Not Applicable	07/06/2004 07:46	UTC	4950	-9	-9	0.0071		Multitube corer	IFREMER		Nodules - Facies B	Not Applicable	NA	NA	NA	NA	Total exploration area of IFREMER (PMN) is 75,000 sq.km; AreaKM2 was calculated by ISA	Taxonomy ID	1680	NA	NA	NA	NA	Taxonomy ID	Copepoda	Ameiridae	sarsameira	Not Reported	Not Reported	Not Reported	Harpacticoida	Arthropoda	sarsameira sp. 28	NA	Taxonomy info	Not Reported	NA	NA	NA	Not Reported	Uncertain	NA	NA	NA	Ecology	NA	Not Reported	1	NA	NA	NA	NA
13570	IFREMER1_East Zone_MTB-1-1682_1681	#East Zone_MTB-1-1682	East Zone_MTB-1-1682		rank: subclass name in class column				rank: putative name in species column			exact	accepted	115209	Sarsameira	Wilson C.B., 1924	Animalia	Arthropoda	Hexanauplia	Harpacticoida	Ameiridae	Sarsameira			Sarsameira sp. 29	gen	yes	Sarsameira		genus	taxonConceptID					Copepoda	subclass			y	y		07:46:00	07/06/2004	6	2004	MUC			4950		Sediment		Nodules - Facies B	L'Atlante			1	Institut français de recherche pour l'exploitation de la mer - PMN	IFREMER1	France	PMN	1	Extended	Pacific Ocean	Clarion-Clipperton Fracture Zone	IFREMERPMN1X_02	IFR2	NA	NA	NODINAUT_1	L'Atlante	East Zone	NA	MTB-1-1682	14.04193	-130.1331	On board ship	Sediment	Biological sample	Not Applicable	07/06/2004 07:46	UTC	4950	-9	-9	0.0071		Multitube corer	IFREMER		Nodules - Facies B	Not Applicable	NA	NA	NA	NA	Total exploration area of IFREMER (PMN) is 75,000 sq.km; AreaKM2 was calculated by ISA	Taxonomy ID	1681	NA	NA	NA	NA	Taxonomy ID	Copepoda	Ameiridae	Sarsameira	Not Reported	Not Reported	Not Reported	Harpacticoida	Arthropoda	Sarsameira sp. 29	NA	Taxonomy info	Not Reported	NA	NA	NA	Not Reported	Uncertain	NA	NA	NA	Ecology	NA	Not Reported	1	NA	NA	NA	NA
13571	IFREMER1_East Zone_MTB-1-1683_1682	#East Zone_MTB-1-1683	East Zone_MTB-1-1683		rank: subclass name in class column				rank: putative name in species column			exact	accepted	115209	Sarsameira	Wilson C.B., 1924	Animalia	Arthropoda	Hexanauplia	Harpacticoida	Ameiridae	Sarsameira			Sarsameira sp. 30	gen	yes	Sarsameira		genus	taxonConceptID					Copepoda	subclass			y	y		07:46:00	07/06/2004	6	2004	MUC			4950		Sediment		Nodules - Facies B	L'Atlante			1	Institut français de recherche pour l'exploitation de la mer - PMN	IFREMER1	France	PMN	1	Extended	Pacific Ocean	Clarion-Clipperton Fracture Zone	IFREMERPMN1X_02	IFR2	NA	NA	NODINAUT_1	L'Atlante	East Zone	NA	MTB-1-1683	14.04193	-130.1331	On board ship	Sediment	Biological sample	Not Applicable	07/06/2004 07:46	UTC	4950	-9	-9	0.0071		Multitube corer	IFREMER		Nodules - Facies B	Not Applicable	NA	NA	NA	NA	Total exploration area of IFREMER (PMN) is 75,000 sq.km; AreaKM2 was calculated by ISA	Taxonomy ID	1682	NA	NA	NA	NA	Taxonomy ID	Copepoda	Ameiridae	Sarsameira	Not Reported	Not Reported	Not Reported	Harpacticoida	Arthropoda	Sarsameira sp. 30	NA	Taxonomy info	Not Reported	NA	NA	NA	Not Reported	Uncertain	NA	NA	NA	Ecology	NA	Not Reported	1	NA	NA	NA	NA
14535	IFREMER1_East Zone_MTB-1-328_327	#East Zone_MTB-1-328	East Zone_MTB-1-328		rank: subclass name in class column				rank: putative name in species column			exact	accepted	115209	Sarsameira	Wilson C.B., 1924	Animalia	Arthropoda	Hexanauplia	Harpacticoida	Ameiridae	Sarsameira			Sarsameira sp. 1	gen	yes	Sarsameira		genus	taxonConceptID					Copepoda	subclass			y	y		13:11:00	30/05/2004	5	2004	MUC			5040		Sediment		Sediment	L'Atlante			1	Institut français de recherche pour l'exploitation de la mer - PMN	IFREMER1	France	PMN	1	Extended	Pacific Ocean	Clarion-Clipperton Fracture Zone	IFREMERPMN1X_02	IFR2	NA	NA	NODINAUT_1	L'Atlante	East Zone	NA	MTB-1-328	14.0477	-130.0891	On board ship	Sediment	Biological sample	Not Applicable	30/05/2004 13:11	UTC	5040	-9	-9	0.0071		Multitube corer	IFREMER		No Nodules - Facies 0	Not Applicable	NA	NA	NA	NA	Total exploration area of IFREMER (PMN) is 75,000 sq.km; AreaKM2 was calculated by ISA	Taxonomy ID	327	NA	NA	NA	NA	Taxonomy ID	Copepoda	Ameiridae	Sarsameira	Not Reported	Not Reported	Not Reported	Harpacticoida	Arthropoda	Sarsameira sp. 1	NA	Taxonomy info	Not Reported	NA	NA	NA	Not Reported	Uncertain	NA	NA	NA	Ecology	NA	Not Reported	1	NA	NA	NA	NA
14634	IFREMER1_East Zone_MTB-1-417_416	#East Zone_MTB-1-417	East Zone_MTB-1-417		rank: subclass name in class column				rank: putative name in species column			exact	accepted	115209	Sarsameira	Wilson C.B., 1924	Animalia	Arthropoda	Hexanauplia	Harpacticoida	Ameiridae	Sarsameira			Sarsameira sp. 2	gen	yes	Sarsameira		genus	taxonConceptID					Copepoda	subclass			y	y		13:11:00	30/05/2004	5	2004	MUC			5040		Sediment		Sediment	L'Atlante			1	Institut français de recherche pour l'exploitation de la mer - PMN	IFREMER1	France	PMN	1	Extended	Pacific Ocean	Clarion-Clipperton Fracture Zone	IFREMERPMN1X_02	IFR2	NA	NA	NODINAUT_1	L'Atlante	East Zone	NA	MTB-1-417	14.0477	-130.0891	On board ship	Sediment	Biological sample	Not Applicable	30/05/2004 13:11	UTC	5040	-9	-9	0.0071		Multitube corer	IFREMER		No Nodules - Facies 0	Not Applicable	NA	NA	NA	NA	Total exploration area of IFREMER (PMN) is 75,000 sq.km; AreaKM2 was calculated by ISA	Taxonomy ID	416	NA	NA	NA	NA	Taxonomy ID	Copepoda	Ameiridae	Sarsameira	Not Reported	Not Reported	Not Reported	Harpacticoida	Arthropoda	Sarsameira sp. 2	NA	Taxonomy info	Not Reported	NA	NA	NA	Not Reported	Uncertain	NA	NA	NA	Ecology	NA	Not Reported	1	NA	NA	NA	NA
14736	IFREMER1_East Zone_MTB-1-509_508	#East Zone_MTB-1-509	East Zone_MTB-1-509		rank: subclass name in class column				rank: putative name in species column			exact	accepted	115209	Sarsameira	Wilson C.B., 1924	Animalia	Arthropoda	Hexanauplia	Harpacticoida	Ameiridae	Sarsameira			Sarsameira sp. 3	gen	yes	Sarsameira		genus	taxonConceptID					Copepoda	subclass			y	y		20:39:00	30/05/2004	5	2004	MUC			5042		Sediment		Sediment	L'Atlante			1	Institut français de recherche pour l'exploitation de la mer - PMN	IFREMER1	France	PMN	1	Extended	Pacific Ocean	Clarion-Clipperton Fracture Zone	IFREMERPMN1X_02	IFR2	NA	NA	NODINAUT_1	L'Atlante	East Zone	NA	MTB-1-509	14.04806	-130.0828	On board ship	Sediment	Biological sample	Not Applicable	30/05/2004 20:39	UTC	5042	-9	-9	0.0071		Multitube corer	IFREMER		No Nodules - Facies 0	Not Applicable	NA	NA	NA	NA	Total exploration area of IFREMER (PMN) is 75,000 sq.km; AreaKM2 was calculated by ISA	Taxonomy ID	508	NA	NA	NA	NA	Taxonomy ID	Copepoda	Ameiridae	Sarsameira	Not Reported	Not Reported	Not Reported	Harpacticoida	Arthropoda	Sarsameira sp. 3	NA	Taxonomy info	Not Reported	NA	NA	NA	Not Reported	Uncertain	NA	NA	NA	Ecology	NA	Not Reported	1	NA	NA	NA	NA
14830	IFREMER1_East Zone_MTB-1-594_593	#East Zone_MTB-1-594	East Zone_MTB-1-594		rank: subclass name in class column				rank: putative name in species column			exact	accepted	115209	Sarsameira	Wilson C.B., 1924	Animalia	Arthropoda	Hexanauplia	Harpacticoida	Ameiridae	Sarsameira			Sarsameira sp. 4	gen	yes	Sarsameira		genus	taxonConceptID					Copepoda	subclass			y	y		20:39:00	30/05/2004	5	2004	MUC			5042		Sediment		Sediment	L'Atlante			1	Institut français de recherche pour l'exploitation de la mer - PMN	IFREMER1	France	PMN	1	Extended	Pacific Ocean	Clarion-Clipperton Fracture Zone	IFREMERPMN1X_02	IFR2	NA	NA	NODINAUT_1	L'Atlante	East Zone	NA	MTB-1-594	14.04806	-130.0828	On board ship	Sediment	Biological sample	Not Applicable	30/05/2004 20:39	UTC	5042	-9	-9	0.0071		Multitube corer	IFREMER		No Nodules - Facies 0	Not Applicable	NA	NA	NA	NA	Total exploration area of IFREMER (PMN) is 75,000 sq.km; AreaKM2 was calculated by ISA	Taxonomy ID	593	NA	NA	NA	NA	Taxonomy ID	Copepoda	Ameiridae	Sarsameira	Not Reported	Not Reported	Not Reported	Harpacticoida	Arthropoda	Sarsameira sp. 4	NA	Taxonomy info	Not Reported	NA	NA	NA	Not Reported	Uncertain	NA	NA	NA	Ecology	NA	Not Reported	1	NA	NA	NA	NA
14831	IFREMER1_East Zone_MTB-1-595_594	#East Zone_MTB-1-595	East Zone_MTB-1-595		rank: subclass name in class column				rank: putative name in species column			exact	accepted	115209	Sarsameira	Wilson C.B., 1924	Animalia	Arthropoda	Hexanauplia	Harpacticoida	Ameiridae	Sarsameira			Sarsameira sp. 5	gen	yes	Sarsameira		genus	taxonConceptID					Copepoda	subclass			y	y		20:39:00	30/05/2004	5	2004	MUC			5042		Sediment		Sediment	L'Atlante			1	Institut français de recherche pour l'exploitation de la mer - PMN	IFREMER1	France	PMN	1	Extended	Pacific Ocean	Clarion-Clipperton Fracture Zone	IFREMERPMN1X_02	IFR2	NA	NA	NODINAUT_1	L'Atlante	East Zone	NA	MTB-1-595	14.04806	-130.0828	On board ship	Sediment	Biological sample	Not Applicable	30/05/2004 20:39	UTC	5042	-9	-9	0.0071		Multitube corer	IFREMER		No Nodules - Facies 0	Not Applicable	NA	NA	NA	NA	Total exploration area of IFREMER (PMN) is 75,000 sq.km; AreaKM2 was calculated by ISA	Taxonomy ID	594	NA	NA	NA	NA	Taxonomy ID	Copepoda	Ameiridae	Sarsameira	Not Reported	Not Reported	Not Reported	Harpacticoida	Arthropoda	Sarsameira sp. 5	NA	Taxonomy info	Not Reported	NA	NA	NA	Not Reported	Uncertain	NA	NA	NA	Ecology	NA	Not Reported	1	NA	NA	NA	NA
14832	IFREMER1_East Zone_MTB-1-596_595	#East Zone_MTB-1-596	East Zone_MTB-1-596		rank: subclass name in class column				rank: putative name in species column			exact	accepted	115209	Sarsameira	Wilson C.B., 1924	Animalia	Arthropoda	Hexanauplia	Harpacticoida	Ameiridae	Sarsameira			Sarsameira sp. 6	gen	yes	Sarsameira		genus	taxonConceptID					Copepoda	subclass			y	y		20:39:00	30/05/2004	5	2004	MUC			5042		Sediment		Sediment	L'Atlante			1	Institut français de recherche pour l'exploitation de la mer - PMN	IFREMER1	France	PMN	1	Extended	Pacific Ocean	Clarion-Clipperton Fracture Zone	IFREMERPMN1X_02	IFR2	NA	NA	NODINAUT_1	L'Atlante	East Zone	NA	MTB-1-596	14.04806	-130.0828	On board ship	Sediment	Biological sample	Not Applicable	30/05/2004 20:39	UTC	5042	-9	-9	0.0071		Multitube corer	IFREMER		No Nodules - Facies 0	Not Applicable	NA	NA	NA	NA	Total exploration area of IFREMER (PMN) is 75,000 sq.km; AreaKM2 was calculated by ISA	Taxonomy ID	595	NA	NA	NA	NA	Taxonomy ID	Copepoda	Ameiridae	Sarsameira	Not Reported	Not Reported	Not Reported	Harpacticoida	Arthropoda	Sarsameira sp. 6	NA	Taxonomy info	Not Reported	NA	NA	NA	Not Reported	Uncertain	NA	NA	NA	Ecology	NA	Not Reported	1	NA	NA	NA	NA
14833	IFREMER1_East Zone_MTB-1-597_596	#East Zone_MTB-1-597	East Zone_MTB-1-597		rank: subclass name in class column				rank: putative name in species column			exact	accepted	115209	Sarsameira	Wilson C.B., 1924	Animalia	Arthropoda	Hexanauplia	Harpacticoida	Ameiridae	Sarsameira			Sarsameira sp. 7	gen	yes	Sarsameira		genus	taxonConceptID					Copepoda	subclass			y	y		20:39:00	30/05/2004	5	2004	MUC			5042		Sediment		Sediment	L'Atlante			1	Institut français de recherche pour l'exploitation de la mer - PMN	IFREMER1	France	PMN	1	Extended	Pacific Ocean	Clarion-Clipperton Fracture Zone	IFREMERPMN1X_02	IFR2	NA	NA	NODINAUT_1	L'Atlante	East Zone	NA	MTB-1-597	14.04806	-130.0828	On board ship	Sediment	Biological sample	Not Applicable	30/05/2004 20:39	UTC	5042	-9	-9	0.0071		Multitube corer	IFREMER		No Nodules - Facies 0	Not Applicable	NA	NA	NA	NA	Total exploration area of IFREMER (PMN) is 75,000 sq.km; AreaKM2 was calculated by ISA	Taxonomy ID	596	NA	NA	NA	NA	Taxonomy ID	Copepoda	Ameiridae	Sarsameira	Not Reported	Not Reported	Not Reported	Harpacticoida	Arthropoda	Sarsameira sp. 7	NA	Taxonomy info	Not Reported	NA	NA	NA	Not Reported	Uncertain	NA	NA	NA	Ecology	NA	Not Reported	1	NA	NA	NA	NA
14834	IFREMER1_East Zone_MTB-1-598_597	#East Zone_MTB-1-598	East Zone_MTB-1-598		rank: subclass name in class column				rank: putative name in species column			exact	accepted	115209	Sarsameira	Wilson C.B., 1924	Animalia	Arthropoda	Hexanauplia	Harpacticoida	Ameiridae	Sarsameira			Sarsameira sp. 8	gen	yes	Sarsameira		genus	taxonConceptID					Copepoda	subclass			y	y		20:39:00	30/05/2004	5	2004	MUC			5042		Sediment		Sediment	L'Atlante			1	Institut français de recherche pour l'exploitation de la mer - PMN	IFREMER1	France	PMN	1	Extended	Pacific Ocean	Clarion-Clipperton Fracture Zone	IFREMERPMN1X_02	IFR2	NA	NA	NODINAUT_1	L'Atlante	East Zone	NA	MTB-1-598	14.04806	-130.0828	On board ship	Sediment	Biological sample	Not Applicable	30/05/2004 20:39	UTC	5042	-9	-9	0.0071		Multitube corer	IFREMER		No Nodules - Facies 0	Not Applicable	NA	NA	NA	NA	Total exploration area of IFREMER (PMN) is 75,000 sq.km; AreaKM2 was calculated by ISA	Taxonomy ID	597	NA	NA	NA	NA	Taxonomy ID	Copepoda	Ameiridae	Sarsameira	Not Reported	Not Reported	Not Reported	Harpacticoida	Arthropoda	Sarsameira sp. 8	NA	Taxonomy info	Not Reported	NA	NA	NA	Not Reported	Uncertain	NA	NA	NA	Ecology	NA	Not Reported	1	NA	NA	NA	NA
14835	IFREMER1_East Zone_MTB-1-599_598	#East Zone_MTB-1-599	East Zone_MTB-1-599		rank: subclass name in class column				rank: putative name in species column			exact	accepted	115209	Sarsameira	Wilson C.B., 1924	Animalia	Arthropoda	Hexanauplia	Harpacticoida	Ameiridae	Sarsameira			Sarsameira sp. 9	gen	yes	Sarsameira		genus	taxonConceptID					Copepoda	subclass			y	y		20:39:00	30/05/2004	5	2004	MUC			5042		Sediment		Sediment	L'Atlante			1	Institut français de recherche pour l'exploitation de la mer - PMN	IFREMER1	France	PMN	1	Extended	Pacific Ocean	Clarion-Clipperton Fracture Zone	IFREMERPMN1X_02	IFR2	NA	NA	NODINAUT_1	L'Atlante	East Zone	NA	MTB-1-599	14.04806	-130.0828	On board ship	Sediment	Biological sample	Not Applicable	30/05/2004 20:39	UTC	5042	-9	-9	0.0071		Multitube corer	IFREMER		No Nodules - Facies 0	Not Applicable	NA	NA	NA	NA	Total exploration area of IFREMER (PMN) is 75,000 sq.km; AreaKM2 was calculated by ISA	Taxonomy ID	598	NA	NA	NA	NA	Taxonomy ID	Copepoda	Ameiridae	Sarsameira	Not Reported	Not Reported	Not Reported	Harpacticoida	Arthropoda	Sarsameira sp. 9	NA	Taxonomy info	Not Reported	NA	NA	NA	Not Reported	Uncertain	NA	NA	NA	Ecology	NA	Not Reported	1	NA	NA	NA	NA
14838	IFREMER1_East Zone_MTB-1-600_599	#East Zone_MTB-1-600	East Zone_MTB-1-600		rank: subclass name in class column				rank: putative name in species column			exact	accepted	115209	Sarsameira	Wilson C.B., 1924	Animalia	Arthropoda	Hexanauplia	Harpacticoida	Ameiridae	Sarsameira			Sarsameira sp.10	gen	yes	Sarsameira		genus	taxonConceptID					Copepoda	subclass			y	y		20:39:00	30/05/2004	5	2004	MUC			5042		Sediment		Sediment	L'Atlante			1	Institut français de recherche pour l'exploitation de la mer - PMN	IFREMER1	France	PMN	1	Extended	Pacific Ocean	Clarion-Clipperton Fracture Zone	IFREMERPMN1X_02	IFR2	NA	NA	NODINAUT_1	L'Atlante	East Zone	NA	MTB-1-600	14.04806	-130.0828	On board ship	Sediment	Biological sample	Not Applicable	30/05/2004 20:39	UTC	5042	-9	-9	0.0071		Multitube corer	IFREMER		No Nodules - Facies 0	Not Applicable	NA	NA	NA	NA	Total exploration area of IFREMER (PMN) is 75,000 sq.km; AreaKM2 was calculated by ISA	Taxonomy ID	599	NA	NA	NA	NA	Taxonomy ID	Copepoda	Ameiridae	Sarsameira	Not Reported	Not Reported	Not Reported	Harpacticoida	Arthropoda	Sarsameira sp.10	NA	Taxonomy info	Not Reported	NA	NA	NA	Not Reported	Uncertain	NA	NA	NA	Ecology	NA	Not Reported	1	NA	NA	NA	NA
14927	IFREMER1_East Zone_MTB-1-681_680	#East Zone_MTB-1-681	East Zone_MTB-1-681		rank: subclass name in class column				rank: putative name in species column			exact	accepted	115209	Sarsameira	Wilson C.B., 1924	Animalia	Arthropoda	Hexanauplia	Harpacticoida	Ameiridae	Sarsameira			Sarsameira sp. 11	gen	yes	Sarsameira		genus	taxonConceptID					Copepoda	subclass			y	y		09:35:00	31/05/2004	5	2004	MUC			5035		Sediment		Sediment	L'Atlante			1	Institut français de recherche pour l'exploitation de la mer - PMN	IFREMER1	France	PMN	1	Extended	Pacific Ocean	Clarion-Clipperton Fracture Zone	IFREMERPMN1X_02	IFR2	NA	NA	NODINAUT_1	L'Atlante	East Zone	NA	MTB-1-681	14.04252	-130.0892	On board ship	Sediment	Biological sample	Not Applicable	31/05/2004 09:35	UTC	5035	-9	-9	0.0071		Multitube corer	IFREMER		No Nodules - Facies 0	Not Applicable	NA	NA	NA	NA	Total exploration area of IFREMER (PMN) is 75,000 sq.km; AreaKM2 was calculated by ISA	Taxonomy ID	680	NA	NA	NA	NA	Taxonomy ID	Copepoda	Ameiridae	Sarsameira	Not Reported	Not Reported	Not Reported	Harpacticoida	Arthropoda	Sarsameira sp. 11	NA	Taxonomy info	Not Reported	NA	NA	NA	Not Reported	Uncertain	NA	NA	NA	Ecology	NA	Not Reported	1	NA	NA	NA	NA
14928	IFREMER1_East Zone_MTB-1-682_681	#East Zone_MTB-1-682	East Zone_MTB-1-682		rank: subclass name in class column				rank: putative name in species column			exact	accepted	115209	Sarsameira	Wilson C.B., 1924	Animalia	Arthropoda	Hexanauplia	Harpacticoida	Ameiridae	Sarsameira			Sarsameira sp. 12	gen	yes	Sarsameira		genus	taxonConceptID					Copepoda	subclass			y	y		09:35:00	31/05/2004	5	2004	MUC			5035		Sediment		Sediment	L'Atlante			1	Institut français de recherche pour l'exploitation de la mer - PMN	IFREMER1	France	PMN	1	Extended	Pacific Ocean	Clarion-Clipperton Fracture Zone	IFREMERPMN1X_02	IFR2	NA	NA	NODINAUT_1	L'Atlante	East Zone	NA	MTB-1-682	14.04252	-130.0892	On board ship	Sediment	Biological sample	Not Applicable	31/05/2004 09:35	UTC	5035	-9	-9	0.0071		Multitube corer	IFREMER		No Nodules - Facies 0	Not Applicable	NA	NA	NA	NA	Total exploration area of IFREMER (PMN) is 75,000 sq.km; AreaKM2 was calculated by ISA	Taxonomy ID	681	NA	NA	NA	NA	Taxonomy ID	Copepoda	Ameiridae	Sarsameira	Not Reported	Not Reported	Not Reported	Harpacticoida	Arthropoda	Sarsameira sp. 12	NA	Taxonomy info	Not Reported	NA	NA	NA	Not Reported	Uncertain	NA	NA	NA	Ecology	NA	Not Reported	1	NA	NA	NA	NA
14929	IFREMER1_East Zone_MTB-1-683_682	#East Zone_MTB-1-683	East Zone_MTB-1-683		rank: subclass name in class column				rank: putative name in species column			exact	accepted	115209	Sarsameira	Wilson C.B., 1924	Animalia	Arthropoda	Hexanauplia	Harpacticoida	Ameiridae	Sarsameira			Sarsameira sp. 13	gen	yes	Sarsameira		genus	taxonConceptID					Copepoda	subclass			y	y		09:35:00	31/05/2004	5	2004	MUC			5035		Sediment		Sediment	L'Atlante			1	Institut français de recherche pour l'exploitation de la mer - PMN	IFREMER1	France	PMN	1	Extended	Pacific Ocean	Clarion-Clipperton Fracture Zone	IFREMERPMN1X_02	IFR2	NA	NA	NODINAUT_1	L'Atlante	East Zone	NA	MTB-1-683	14.04252	-130.0892	On board ship	Sediment	Biological sample	Not Applicable	31/05/2004 09:35	UTC	5035	-9	-9	0.0071		Multitube corer	IFREMER		No Nodules - Facies 0	Not Applicable	NA	NA	NA	NA	Total exploration area of IFREMER (PMN) is 75,000 sq.km; AreaKM2 was calculated by ISA	Taxonomy ID	682	NA	NA	NA	NA	Taxonomy ID	Copepoda	Ameiridae	Sarsameira	Not Reported	Not Reported	Not Reported	Harpacticoida	Arthropoda	Sarsameira sp. 13	NA	Taxonomy info	Not Reported	NA	NA	NA	Not Reported	Uncertain	NA	NA	NA	Ecology	NA	Not Reported	1	NA	NA	NA	NA
15124	IFREMER1_East Zone_MTB-1-859_858	#East Zone_MTB-1-859	East Zone_MTB-1-859		rank: subclass name in class column				rank: putative name in species column			exact	accepted	115209	Sarsameira	Wilson C.B., 1924	Animalia	Arthropoda	Hexanauplia	Harpacticoida	Ameiridae	Sarsameira			Sarsameira sp. 14	gen	yes	Sarsameira		genus	taxonConceptID					Copepoda	subclass			y	y		06:38:00	01/06/2004	6	2004	MUC			5035		Sediment		Sediment	L'Atlante			1	Institut français de recherche pour l'exploitation de la mer - PMN	IFREMER1	France	PMN	1	Extended	Pacific Ocean	Clarion-Clipperton Fracture Zone	IFREMERPMN1X_02	IFR2	NA	NA	NODINAUT_1	L'Atlante	East Zone	NA	MTB-1-859	14.04667	-130.0833	On board ship	Sediment	Biological sample	Not Applicable	01/06/2004 06:38	UTC	5035	-9	-9	0.0071		Multitube corer	IFREMER		No Nodules - Facies 0	Not Applicable	NA	NA	NA	NA	Total exploration area of IFREMER (PMN) is 75,000 sq.km; AreaKM2 was calculated by ISA	Taxonomy ID	858	NA	NA	NA	NA	Taxonomy ID	Copepoda	Ameiridae	Sarsameira	Not Reported	Not Reported	Not Reported	Harpacticoida	Arthropoda	Sarsameira sp. 14	NA	Taxonomy info	Not Reported	NA	NA	NA	Not Reported	Uncertain	NA	NA	NA	Ecology	NA	Not Reported	1	NA	NA	NA	NA
15126	IFREMER1_East Zone_MTB-1-860_859	#East Zone_MTB-1-860	East Zone_MTB-1-860		rank: subclass name in class column				rank: putative name in species column			exact	accepted	115209	Sarsameira	Wilson C.B., 1924	Animalia	Arthropoda	Hexanauplia	Harpacticoida	Ameiridae	Sarsameira			Sarsameira sp. 15	gen	yes	Sarsameira		genus	taxonConceptID					Copepoda	subclass			y	y		06:38:00	01/06/2004	6	2004	MUC			5035		Sediment		Sediment	L'Atlante			1	Institut français de recherche pour l'exploitation de la mer - PMN	IFREMER1	France	PMN	1	Extended	Pacific Ocean	Clarion-Clipperton Fracture Zone	IFREMERPMN1X_02	IFR2	NA	NA	NODINAUT_1	L'Atlante	East Zone	NA	MTB-1-860	14.04667	-130.0833	On board ship	Sediment	Biological sample	Not Applicable	01/06/2004 06:38	UTC	5035	-9	-9	0.0071		Multitube corer	IFREMER		No Nodules - Facies 0	Not Applicable	NA	NA	NA	NA	Total exploration area of IFREMER (PMN) is 75,000 sq.km; AreaKM2 was calculated by ISA	Taxonomy ID	859	NA	NA	NA	NA	Taxonomy ID	Copepoda	Ameiridae	Sarsameira	Not Reported	Not Reported	Not Reported	Harpacticoida	Arthropoda	Sarsameira sp. 15	NA	Taxonomy info	Not Reported	NA	NA	NA	Not Reported	Uncertain	NA	NA	NA	Ecology	NA	Not Reported	1	NA	NA	NA	NA
15127	IFREMER1_East Zone_MTB-1-861_860	#East Zone_MTB-1-861	East Zone_MTB-1-861		rank: subclass name in class column				rank: putative name in species column			exact	accepted	115209	Sarsameira	Wilson C.B., 1924	Animalia	Arthropoda	Hexanauplia	Harpacticoida	Ameiridae	Sarsameira			Sarsameira sp. 16	gen	yes	Sarsameira		genus	taxonConceptID					Copepoda	subclass			y	y		06:38:00	01/06/2004	6	2004	MUC			5035		Sediment		Sediment	L'Atlante			1	Institut français de recherche pour l'exploitation de la mer - PMN	IFREMER1	France	PMN	1	Extended	Pacific Ocean	Clarion-Clipperton Fracture Zone	IFREMERPMN1X_02	IFR2	NA	NA	NODINAUT_1	L'Atlante	East Zone	NA	MTB-1-861	14.04667	-130.0833	On board ship	Sediment	Biological sample	Not Applicable	01/06/2004 06:38	UTC	5035	-9	-9	0.0071		Multitube corer	IFREMER		No Nodules - Facies 0	Not Applicable	NA	NA	NA	NA	Total exploration area of IFREMER (PMN) is 75,000 sq.km; AreaKM2 was calculated by ISA	Taxonomy ID	860	NA	NA	NA	NA	Taxonomy ID	Copepoda	Ameiridae	Sarsameira	Not Reported	Not Reported	Not Reported	Harpacticoida	Arthropoda	Sarsameira sp. 16	NA	Taxonomy info	Not Reported	NA	NA	NA	Not Reported	Uncertain	NA	NA	NA	Ecology	NA	Not Reported	1	NA	NA	NA	NA
15244	IFREMER1_East Zone_MTB-1-967_966	#East Zone_MTB-1-967	East Zone_MTB-1-967		rank: subclass name in class column				rank: putative name in species column			exact	accepted	115209	Sarsameira	Wilson C.B., 1924	Animalia	Arthropoda	Hexanauplia	Harpacticoida	Ameiridae	Sarsameira			Sarsameira sp. 17	gen	yes	Sarsameira		genus	taxonConceptID					Copepoda	subclass			y	y		10:17:00	01/06/2004	6	2004	MUC			5035		Sediment		Sediment	L'Atlante			1	Institut français de recherche pour l'exploitation de la mer - PMN	IFREMER1	France	PMN	1	Extended	Pacific Ocean	Clarion-Clipperton Fracture Zone	IFREMERPMN1X_02	IFR2	NA	NA	NODINAUT_1	L'Atlante	East Zone	NA	MTB-1-967	14.04892	-130.0788	On board ship	Sediment	Biological sample	Not Applicable	01/06/2004 10:17	UTC	5035	-9	-9	0.0071		Multitube corer	IFREMER		No Nodules - Facies 0	Not Applicable	NA	NA	NA	NA	Total exploration area of IFREMER (PMN) is 75,000 sq.km; AreaKM2 was calculated by ISA	Taxonomy ID	966	NA	NA	NA	NA	Taxonomy ID	Copepoda	Ameiridae	Sarsameira	Not Reported	Not Reported	Not Reported	Harpacticoida	Arthropoda	Sarsameira sp. 17	NA	Taxonomy info	Not Reported	NA	NA	NA	Not Reported	Uncertain	NA	NA	NA	Ecology	NA	Not Reported	1	NA	NA	NA	NA
15245	IFREMER1_East Zone_MTB-1-968_967	#East Zone_MTB-1-968	East Zone_MTB-1-968		rank: subclass name in class column				rank: putative name in species column			exact	accepted	115209	Sarsameira	Wilson C.B., 1924	Animalia	Arthropoda	Hexanauplia	Harpacticoida	Ameiridae	Sarsameira			Sarsameira sp. 18	gen	yes	Sarsameira		genus	taxonConceptID					Copepoda	subclass			y	y		10:17:00	01/06/2004	6	2004	MUC			5035		Sediment		Sediment	L'Atlante			1	Institut français de recherche pour l'exploitation de la mer - PMN	IFREMER1	France	PMN	1	Extended	Pacific Ocean	Clarion-Clipperton Fracture Zone	IFREMERPMN1X_02	IFR2	NA	NA	NODINAUT_1	L'Atlante	East Zone	NA	MTB-1-968	14.04892	-130.0788	On board ship	Sediment	Biological sample	Not Applicable	01/06/2004 10:17	UTC	5035	-9	-9	0.0071		Multitube corer	IFREMER		No Nodules - Facies 0	Not Applicable	NA	NA	NA	NA	Total exploration area of IFREMER (PMN) is 75,000 sq.km; AreaKM2 was calculated by ISA	Taxonomy ID	967	NA	NA	NA	NA	Taxonomy ID	Copepoda	Ameiridae	Sarsameira	Not Reported	Not Reported	Not Reported	Harpacticoida	Arthropoda	Sarsameira sp. 18	NA	Taxonomy info	Not Reported	NA	NA	NA	Not Reported	Uncertain	NA	NA	NA	Ecology	NA	Not Reported	1	NA	NA	NA	NA
13630	IFREMER1_East Zone_MTB-1-1736_1735	#East Zone_MTB-1-1736	East Zone_MTB-1-1736		rank: subclass name in class column				rank: putative name in species column			exact	accepted	115209	Sarsameira	Wilson C.B., 1924	Animalia	Arthropoda	Hexanauplia	Harpacticoida	Ameiridae	Sarsameira			Sarsameira sp. 1	gen	yes	Sarsameira		genus	taxonConceptID					Copepoda	subclass			y	y		15:55:00	26/05/2004	5	2004	Nautile Blad Corer			4978		Sediment		Nodules - Facies C	L'Atlante			1	Institut français de recherche pour l'exploitation de la mer - PMN	IFREMER1	France	PMN	1	Extended	Pacific Ocean	Clarion-Clipperton Fracture Zone	IFREMERPMN1X_02	IFR2	NA	NA	NODINAUT_1	L'Atlante	East Zone	NA	MTB-1-1736	14.03953	-130.1156	On board ship	Sediment	Biological sample	Not Applicable	26/05/2004 15:55	UTC	4978	-9	-9	0.002375		Nautile Blad Corer	IFREMER		Nodules - Facies C	Not Applicable	NA	NA	NA	NA	Total exploration area of IFREMER (PMN) is 75,000 sq.km; AreaKM2 was calculated by ISA	Taxonomy ID	1735	NA	NA	NA	NA	Taxonomy ID	Copepoda	Ameiridae	Sarsameira	Not Reported	Not Reported	Not Reported	Harpacticoida	Arthropoda	Sarsameira sp. 1	NA	Taxonomy info	Not Reported	NA	NA	NA	Not Reported	Uncertain	NA	NA	NA	Ecology	NA	Not Reported	1	NA	NA	NA	NA
13672	IFREMER1_East Zone_MTB-1-1774_1773	#East Zone_MTB-1-1774	East Zone_MTB-1-1774		rank: subclass name in class column				rank: putative name in species column			exact	accepted	115209	Sarsameira	Wilson C.B., 1924	Animalia	Arthropoda	Hexanauplia	Harpacticoida	Ameiridae	Sarsameira			Sarsameira sp. 2	gen	yes	Sarsameira		genus	taxonConceptID					Copepoda	subclass			y	y		16:15:00	27/05/2004	5	2004	Nautile Blad Corer			4966		Sediment		Nodules - Facies B	L'Atlante			1	Institut français de recherche pour l'exploitation de la mer - PMN	IFREMER1	France	PMN	1	Extended	Pacific Ocean	Clarion-Clipperton Fracture Zone	IFREMERPMN1X_02	IFR2	NA	NA	NODINAUT_1	L'Atlante	East Zone	NA	MTB-1-1774	14.02874	-130.1404	On board ship	Sediment	Biological sample	Not Applicable	27/05/2004 16:15	UTC	4966	-9	-9	0.002375		Nautile Blad Corer	IFREMER		Nodules - Facies B	Not Applicable	NA	NA	NA	NA	Total exploration area of IFREMER (PMN) is 75,000 sq.km; AreaKM2 was calculated by ISA	Taxonomy ID	1773	NA	NA	NA	NA	Taxonomy ID	Copepoda	Ameiridae	Sarsameira	Not Reported	Not Reported	Not Reported	Harpacticoida	Arthropoda	Sarsameira sp. 2	NA	Taxonomy info	Not Reported	NA	NA	NA	Not Reported	Uncertain	NA	NA	NA	Ecology	NA	Not Reported	1	NA	NA	NA	NA
13690	IFREMER1_East Zone_MTB-1-1790_1789	#East Zone_MTB-1-1790	East Zone_MTB-1-1790		rank: subclass name in class column				rank: putative name in species column			exact	accepted	115209	Sarsameira	Wilson C.B., 1924	Animalia	Arthropoda	Hexanauplia	Harpacticoida	Ameiridae	Sarsameira			Sarsameira sp. 3	gen	yes	Sarsameira		genus	taxonConceptID					Copepoda	subclass			y	y		16:52:00	28/05/2004	5	2004	Nautile Blad Corer			5027		Sediment		Sediment	L'Atlante			1	Institut français de recherche pour l'exploitation de la mer - PMN	IFREMER1	France	PMN	1	Extended	Pacific Ocean	Clarion-Clipperton Fracture Zone	IFREMERPMN1X_02	IFR2	NA	NA	NODINAUT_1	L'Atlante	East Zone	NA	MTB-1-1790	14.03092	-130.0942	On board ship	Sediment	Biological sample	Not Applicable	28/05/2004 16:52	UTC	5027	-9	-9	0.002375		Nautile Blad Corer	IFREMER		No Nodules - Facies 0	Not Applicable	NA	NA	NA	NA	Total exploration area of IFREMER (PMN) is 75,000 sq.km; AreaKM2 was calculated by ISA	Taxonomy ID	1789	NA	NA	NA	NA	Taxonomy ID	Copepoda	Ameiridae	Sarsameira	Not Reported	Not Reported	Not Reported	Harpacticoida	Arthropoda	Sarsameira sp. 3	NA	Taxonomy info	Not Reported	NA	NA	NA	Not Reported	Uncertain	NA	NA	NA	Ecology	NA	Not Reported	1	NA	NA	NA	NA
13735	IFREMER1_East Zone_MTB-1-1830_1829	#East Zone_MTB-1-1830	East Zone_MTB-1-1830		rank: subclass name in class column				rank: putative name in species column			exact	accepted	115209	Sarsameira	Wilson C.B., 1924	Animalia	Arthropoda	Hexanauplia	Harpacticoida	Ameiridae	Sarsameira			Sarsameira sp. 25	gen	yes	Sarsameira		genus	taxonConceptID					Copepoda	subclass			y	y		15:19:00	05/06/2004	6	2004	Nautile Blad Corer			4986		Sediment		Nodules - Facies B	L'Atlante			1	Institut français de recherche pour l'exploitation de la mer - PMN	IFREMER1	France	PMN	1	Extended	Pacific Ocean	Clarion-Clipperton Fracture Zone	IFREMERPMN1X_02	IFR2	NA	NA	NODINAUT_1	L'Atlante	East Zone	NA	MTB-1-1830	14.02985	-130.1363	On board ship	Sediment	Biological sample	Not Applicable	05/06/2004 15:19	UTC	4986	-9	-9	0.002375		Nautile Blad Corer	IFREMER		Nodules - Facies B	Not Applicable	NA	NA	NA	NA	Total exploration area of IFREMER (PMN) is 75,000 sq.km; AreaKM2 was calculated by ISA	Taxonomy ID	1829	NA	NA	NA	NA	Taxonomy ID	Copepoda	Ameiridae	Sarsameira	Not Reported	Not Reported	Not Reported	Harpacticoida	Arthropoda	Sarsameira sp. 25	NA	Taxonomy info	Not Reported	NA	NA	NA	Not Reported	Uncertain	NA	NA	NA	Ecology	NA	Not Reported	1	NA	NA	NA	NA
13752	IFREMER1_East Zone_MTB-1-1846_1845	#East Zone_MTB-1-1846	East Zone_MTB-1-1846		rank: subclass name in class column				rank: putative name in species column			exact	accepted	115209	Sarsameira	Wilson C.B., 1924	Animalia	Arthropoda	Hexanauplia	Harpacticoida	Ameiridae	Sarsameira			Sarsameira sp. 26	gen	yes	Sarsameira		genus	taxonConceptID					Copepoda	subclass			y	y		15:19:00	05/06/2004	6	2004	Nautile Blad Corer			4986		Sediment		Nodules - Facies B	L'Atlante			1	Institut français de recherche pour l'exploitation de la mer - PMN	IFREMER1	France	PMN	1	Extended	Pacific Ocean	Clarion-Clipperton Fracture Zone	IFREMERPMN1X_02	IFR2	NA	NA	NODINAUT_1	L'Atlante	East Zone	NA	MTB-1-1846	14.02985	-130.1363	On board ship	Sediment	Biological sample	Not Applicable	05/06/2004 15:19	UTC	4986	-9	-9	0.002375		Nautile Blad Corer	IFREMER		Nodules - Facies B	Not Applicable	NA	NA	NA	NA	Total exploration area of IFREMER (PMN) is 75,000 sq.km; AreaKM2 was calculated by ISA	Taxonomy ID	1845	NA	NA	NA	NA	Taxonomy ID	Copepoda	Ameiridae	Sarsameira	Not Reported	Not Reported	Not Reported	Harpacticoida	Arthropoda	Sarsameira sp. 26	NA	Taxonomy info	Not Reported	NA	NA	NA	Not Reported	Uncertain	NA	NA	NA	Ecology	NA	Not Reported	1	NA	NA	NA	NA
13753	IFREMER1_East Zone_MTB-1-1847_1846	#East Zone_MTB-1-1847	East Zone_MTB-1-1847		rank: subclass name in class column				rank: putative name in species column			exact	accepted	115209	Sarsameira	Wilson C.B., 1924	Animalia	Arthropoda	Hexanauplia	Harpacticoida	Ameiridae	Sarsameira			Sarsameira sp. 27	gen	yes	Sarsameira		genus	taxonConceptID					Copepoda	subclass			y	y		15:19:00	05/06/2004	6	2004	Nautile Blad Corer			4986		Sediment		Nodules - Facies B	L'Atlante			1	Institut français de recherche pour l'exploitation de la mer - PMN	IFREMER1	France	PMN	1	Extended	Pacific Ocean	Clarion-Clipperton Fracture Zone	IFREMERPMN1X_02	IFR2	NA	NA	NODINAUT_1	L'Atlante	East Zone	NA	MTB-1-1847	14.02985	-130.1363	On board ship	Sediment	Biological sample	Not Applicable	05/06/2004 15:19	UTC	4986	-9	-9	0.002375		Nautile Blad Corer	IFREMER		Nodules - Facies B	Not Applicable	NA	NA	NA	NA	Total exploration area of IFREMER (PMN) is 75,000 sq.km; AreaKM2 was calculated by ISA	Taxonomy ID	1846	NA	NA	NA	NA	Taxonomy ID	Copepoda	Ameiridae	Sarsameira	Not Reported	Not Reported	Not Reported	Harpacticoida	Arthropoda	Sarsameira sp. 27	NA	Taxonomy info	Not Reported	NA	NA	NA	Not Reported	Uncertain	NA	NA	NA	Ecology	NA	Not Reported	1	NA	NA	NA	NA
13880	IFREMER1_East Zone_MTB-1-1961_1960	#East Zone_MTB-1-1961	East Zone_MTB-1-1961		rank: subclass name in class column				rank: putative name in species column			exact	accepted	115209	Sarsameira	Wilson C.B., 1924	Animalia	Arthropoda	Hexanauplia	Harpacticoida	Ameiridae	Sarsameira			Sarsameira sp. 4	gen	yes	Sarsameira		genus	taxonConceptID					Copepoda	subclass			y	y		15:35:00	31/05/2004	5	2004	Nautile Blad Corer			4979		Sediment		OMCO Dregde track	L'Atlante			1	Institut français de recherche pour l'exploitation de la mer - PMN	IFREMER1	France	PMN	1	Extended	Pacific Ocean	Clarion-Clipperton Fracture Zone	IFREMERPMN1X_02	IFR2	NA	NA	NODINAUT_1	L'Atlante	East Zone	NA	MTB-1-1961	14.03263	-130.1211	On board ship	Sediment	Biological sample	Not Applicable	31/05/2004 15:35	UTC	4979	-9	-9	0.002375		Nautile Blad Corer	IFREMER		OMCO Dregde track	Not Applicable	NA	NA	NA	NA	Total exploration area of IFREMER (PMN) is 75,000 sq.km; AreaKM2 was calculated by ISA	Taxonomy ID	1960	NA	NA	NA	NA	Taxonomy ID	Copepoda	Ameiridae	Sarsameira	Not Reported	Not Reported	Not Reported	Harpacticoida	Arthropoda	Sarsameira sp. 4	NA	Taxonomy info	Not Reported	NA	NA	NA	Not Reported	Uncertain	NA	NA	NA	Ecology	NA	Not Reported	1	NA	NA	NA	NA
13881	IFREMER1_East Zone_MTB-1-1962_1961	#East Zone_MTB-1-1962	East Zone_MTB-1-1962		rank: subclass name in class column				rank: putative name in species column			exact	accepted	115209	Sarsameira	Wilson C.B., 1924	Animalia	Arthropoda	Hexanauplia	Harpacticoida	Ameiridae	Sarsameira			Sarsameira sp. 5	gen	yes	Sarsameira		genus	taxonConceptID					Copepoda	subclass			y	y		15:35:00	31/05/2004	5	2004	Nautile Blad Corer			4979		Sediment		OMCO Dregde track	L'Atlante			1	Institut français de recherche pour l'exploitation de la mer - PMN	IFREMER1	France	PMN	1	Extended	Pacific Ocean	Clarion-Clipperton Fracture Zone	IFREMERPMN1X_02	IFR2	NA	NA	NODINAUT_1	L'Atlante	East Zone	NA	MTB-1-1962	14.03263	-130.1211	On board ship	Sediment	Biological sample	Not Applicable	31/05/2004 15:35	UTC	4979	-9	-9	0.002375		Nautile Blad Corer	IFREMER		OMCO Dregde track	Not Applicable	NA	NA	NA	NA	Total exploration area of IFREMER (PMN) is 75,000 sq.km; AreaKM2 was calculated by ISA	Taxonomy ID	1961	NA	NA	NA	NA	Taxonomy ID	Copepoda	Ameiridae	Sarsameira	Not Reported	Not Reported	Not Reported	Harpacticoida	Arthropoda	Sarsameira sp. 5	NA	Taxonomy info	Not Reported	NA	NA	NA	Not Reported	Uncertain	NA	NA	NA	Ecology	NA	Not Reported	1	NA	NA	NA	NA
14030	IFREMER1_East Zone_MTB-1-2096_2095	#East Zone_MTB-1-2096	East Zone_MTB-1-2096		rank: subclass name in class column				rank: putative name in species column			exact	accepted	115209	Sarsameira	Wilson C.B., 1924	Animalia	Arthropoda	Hexanauplia	Harpacticoida	Ameiridae	Sarsameira			Sarsameira sp. 6	gen	yes	Sarsameira		genus	taxonConceptID					Copepoda	subclass			y	y		15:35:00	31/05/2004	5	2004	Nautile Blad Corer			4979		Sediment		OMCO Dregde track	L'Atlante			1	Institut français de recherche pour l'exploitation de la mer - PMN	IFREMER1	France	PMN	1	Extended	Pacific Ocean	Clarion-Clipperton Fracture Zone	IFREMERPMN1X_02	IFR2	NA	NA	NODINAUT_1	L'Atlante	East Zone	NA	MTB-1-2096	14.03263	-130.1211	On board ship	Sediment	Biological sample	Not Applicable	31/05/2004 15:35	UTC	4979	-9	-9	0.002375		Nautile Blad Corer	IFREMER		OMCO Dregde track	Not Applicable	NA	NA	NA	NA	Total exploration area of IFREMER (PMN) is 75,000 sq.km; AreaKM2 was calculated by ISA	Taxonomy ID	2095	NA	NA	NA	NA	Taxonomy ID	Copepoda	Ameiridae	Sarsameira	Not Reported	Not Reported	Not Reported	Harpacticoida	Arthropoda	Sarsameira sp. 6	NA	Taxonomy info	Not Reported	NA	NA	NA	Not Reported	Uncertain	NA	NA	NA	Ecology	NA	Not Reported	1	NA	NA	NA	NA
14193	IFREMER1_East Zone_MTB-1-2242_2241	#East Zone_MTB-1-2242	East Zone_MTB-1-2242		rank: subclass name in class column				rank: putative name in species column			exact	accepted	115209	Sarsameira	Wilson C.B., 1924	Animalia	Arthropoda	Hexanauplia	Harpacticoida	Ameiridae	Sarsameira			Sarsameira sp. 7	gen	yes	Sarsameira		genus	taxonConceptID					Copepoda	subclass			y	y		15:35:00	31/05/2004	5	2004	Nautile Blad Corer			4979		Sediment		OMCO Dregde track	L'Atlante			1	Institut français de recherche pour l'exploitation de la mer - PMN	IFREMER1	France	PMN	1	Extended	Pacific Ocean	Clarion-Clipperton Fracture Zone	IFREMERPMN1X_02	IFR2	NA	NA	NODINAUT_1	L'Atlante	East Zone	NA	MTB-1-2242	14.03263	-130.1211	On board ship	Sediment	Biological sample	Not Applicable	31/05/2004 15:35	UTC	4979	-9	-9	0.002375		Nautile Blad Corer	IFREMER		OMCO Dregde track	Not Applicable	NA	NA	NA	NA	Total exploration area of IFREMER (PMN) is 75,000 sq.km; AreaKM2 was calculated by ISA	Taxonomy ID	2241	NA	NA	NA	NA	Taxonomy ID	Copepoda	Ameiridae	Sarsameira	Not Reported	Not Reported	Not Reported	Harpacticoida	Arthropoda	Sarsameira sp. 7	NA	Taxonomy info	Not Reported	NA	NA	NA	Not Reported	Uncertain	NA	NA	NA	Ecology	NA	Not Reported	1	NA	NA	NA	NA
14314	IFREMER1_East Zone_MTB-1-2351_2350	#East Zone_MTB-1-2351	East Zone_MTB-1-2351		rank: subclass name in class column				rank: putative name in species column			exact	accepted	115209	Sarsameira	Wilson C.B., 1924	Animalia	Arthropoda	Hexanauplia	Harpacticoida	Ameiridae	Sarsameira			Sarsameira sp. 8	gen	yes	Sarsameira		genus	taxonConceptID					Copepoda	subclass			y	y		15:35:00	31/05/2004	5	2004	Nautile Blad Corer			4979		Sediment		OMCO Dregde track	L'Atlante			1	Institut français de recherche pour l'exploitation de la mer - PMN	IFREMER1	France	PMN	1	Extended	Pacific Ocean	Clarion-Clipperton Fracture Zone	IFREMERPMN1X_02	IFR2	NA	NA	NODINAUT_1	L'Atlante	East Zone	NA	MTB-1-2351	14.03263	-130.1211	On board ship	Sediment	Biological sample	Not Applicable	31/05/2004 15:35	UTC	4979	-9	-9	0.002375		Nautile Blad Corer	IFREMER		OMCO Dregde track	Not Applicable	NA	NA	NA	NA	Total exploration area of IFREMER (PMN) is 75,000 sq.km; AreaKM2 was calculated by ISA	Taxonomy ID	2350	NA	NA	NA	NA	Taxonomy ID	Copepoda	Ameiridae	Sarsameira	Not Reported	Not Reported	Not Reported	Harpacticoida	Arthropoda	Sarsameira sp. 8	NA	Taxonomy info	Not Reported	NA	NA	NA	Not Reported	Uncertain	NA	NA	NA	Ecology	NA	Not Reported	1	NA	NA	NA	NA
40732	UKSRL1_UK1-B-U08_AB02_26_103_4482_4635	#UK1-B-U08_AB02_26_103_4482	UK1-B-U08_AB02_26_103_4482		rank: subclass name in class column		note: n/a in column					exact	accepted	1100	Calanoida	Sars G. O., 1903	Animalia	Arthropoda	Hexanauplia	Calanoida					Copepoda	sciname	no	Calanoida		order	order					copepoda	subclass			y	y		14:13:00	03/03/2015	3	2015				4209	University of Hawaii	Sediment&Nodules		Channel	R/V Thomas G. Thompson	mega		1	UK Seabed Resources Ltd. - I - PMN	UKSRL1	United Kingdom of Great Britain and Northern Ireland	PMN	1	Active	Pacific Ocean	Clarion-Clipperton Fracture Zone	UKSRLPMN1X	UKSRL	NA	NA	ABYSSLINE 02 (AB02)_13	R/V Thomas Thompson	UK1-B-U08	NA	AB02_26_103_4482	12.51267	-116.6219	On board ship	Sediment&Nodules	Sediment	Not Applicable	03/03/2015 14:13	UTC	4209	-9	-9			Not Reported	UKSRL	University of Hawaii	Channel	Not Applicable	NA	NA	NA	NA	-	Taxonomy ID	4635	NA	NA	NA	NA	Taxonomy ID	Copepoda	na	na	Not Reported	Not Reported	Not Reported	Calanoida	Arthropoda	na	NA	Taxonomy info	Not Reported	NA	NA	Copepoda	Not Reported	Not Reported	NA	NA	NA	Ecology	NA	Mega	1			NA	NA
12981	IFREMER1_East Zone_MTB-1-1151_1150	#East Zone_MTB-1-1151	East Zone_MTB-1-1151		rank: subclass name in class column				rank: putative name in species column			exact	accepted	1102	Harpacticoida	Sars G.O., 1903	Animalia	Arthropoda	Hexanauplia	Harpacticoida					Harpacticoida Incertae Sedis sp. 4	gen	yes	Harpacticoida		order	taxonConceptID					Copepoda	subclass			y	y		06:31:00	03/06/2004	6	2004	MUC			4947		Sediment		Nodules - Facies B	L'Atlante			1	Institut français de recherche pour l'exploitation de la mer - PMN	IFREMER1	France	PMN	1	Extended	Pacific Ocean	Clarion-Clipperton Fracture Zone	IFREMERPMN1X_02	IFR2	NA	NA	NODINAUT_1	L'Atlante	East Zone	NA	MTB-1-1151	14.04475	-130.1306	On board ship	Sediment	Biological sample	Not Applicable	03/06/2004 06:31	UTC	4947	-9	-9	0.0071		Multitube corer	IFREMER		Nodules - Facies B	Not Applicable	NA	NA	NA	NA	Total exploration area of IFREMER (PMN) is 75,000 sq.km; AreaKM2 was calculated by ISA	Taxonomy ID	1150	NA	NA	NA	NA	Taxonomy ID	Copepoda	NA	NA	Not Reported	Not Reported	Not Reported	Harpacticoida	Arthropoda	Harpacticoida Incertae Sedis sp. 4	NA	Taxonomy info	Not Reported	NA	NA	NA	Not Reported	Uncertain	1	NA	NA	Ecology	NA	Not Reported	1	NA	NA	NA	NA
13226	IFREMER1_East Zone_MTB-1-1372_1371	#East Zone_MTB-1-1372	East Zone_MTB-1-1372		rank: subclass name in class column				rank: putative name in species column			exact	accepted	1102	Harpacticoida	Sars G.O., 1903	Animalia	Arthropoda	Hexanauplia	Harpacticoida					Harpacticoida Incertae Sedis sp. 5	gen	yes	Harpacticoida		order	taxonConceptID					Copepoda	subclass			y	y		09:54:00	03/06/2004	6	2004	MUC			4950		Sediment		Nodules - Facies B	L'Atlante			1	Institut français de recherche pour l'exploitation de la mer - PMN	IFREMER1	France	PMN	1	Extended	Pacific Ocean	Clarion-Clipperton Fracture Zone	IFREMERPMN1X_02	IFR2	NA	NA	NODINAUT_1	L'Atlante	East Zone	NA	MTB-1-1372	14.04503	-130.1289	On board ship	Sediment	Biological sample	Not Applicable	03/06/2004 09:54	UTC	4950	-9	-9	0.0071		Multitube corer	IFREMER		Nodules - Facies B	Not Applicable	NA	NA	NA	NA	Total exploration area of IFREMER (PMN) is 75,000 sq.km; AreaKM2 was calculated by ISA	Taxonomy ID	1371	NA	NA	NA	NA	Taxonomy ID	Copepoda	NA	NA	Not Reported	Not Reported	Not Reported	Harpacticoida	Arthropoda	Harpacticoida Incertae Sedis sp. 5	NA	Taxonomy info	Not Reported	NA	NA	NA	Not Reported	Uncertain	NA	NA	NA	Ecology	NA	Not Reported	1	NA	NA	NA	NA
13325	IFREMER1_East Zone_MTB-1-1461_1460	#East Zone_MTB-1-1461	East Zone_MTB-1-1461		rank: subclass name in class column			rank: order name in genus column	rank: putative name in species column			exact	accepted	1102	Harpacticoida	Sars G.O., 1903	Animalia	Arthropoda	Hexanauplia	Harpacticoida					Harpacticoida Incertae Sedis sp. 6	gen	yes	Harpacticoida		order	taxonConceptID					Copepoda	subclass			y	y		04:34:00	07/06/2004	6	2004	MUC			5000		Sediment		Nodules - Facies C	L'Atlante			1	Institut français de recherche pour l'exploitation de la mer - PMN	IFREMER1	France	PMN	1	Extended	Pacific Ocean	Clarion-Clipperton Fracture Zone	IFREMERPMN1X_02	IFR2	NA	NA	NODINAUT_1	L'Atlante	East Zone	NA	MTB-1-1461	14.03664	-130.11	On board ship	Sediment	Biological sample	Not Applicable	07/06/2004 04:34	UTC	5000	-9	-9	0.0071		Multitube corer	IFREMER		Nodules - Facies C	Not Applicable	NA	NA	NA	NA	Total exploration area of IFREMER (PMN) is 75,000 sq.km; AreaKM2 was calculated by ISA	Taxonomy ID	1460	NA	NA	NA	NA	Taxonomy ID	Copepoda	NA	Harpacticoida	Not Reported	Not Reported	Not Reported	Harpacticoida	Arthropoda	Harpacticoida Incertae Sedis sp. 6	NA	Taxonomy info	Not Reported	NA	NA	NA	Not Reported	Uncertain	NA	NA	NA	Ecology	NA	Not Reported	1	NA	NA	NA	NA
15271	IFREMER1_East Zone_MTB-1-991_990	#East Zone_MTB-1-991	East Zone_MTB-1-991		rank: subclass name in class column				rank: putative name in species column			exact	accepted	1102	Harpacticoida	Sars G.O., 1903	Animalia	Arthropoda	Hexanauplia	Harpacticoida					Harpacticoida Incertae Sedis sp. 3	gen	yes	Harpacticoida		order	taxonConceptID					Copepoda	subclass			y	y		10:17:00	01/06/2004	6	2004	MUC			5035		Sediment		Sediment	L'Atlante			1	Institut français de recherche pour l'exploitation de la mer - PMN	IFREMER1	France	PMN	1	Extended	Pacific Ocean	Clarion-Clipperton Fracture Zone	IFREMERPMN1X_02	IFR2	NA	NA	NODINAUT_1	L'Atlante	East Zone	NA	MTB-1-991	14.04892	-130.0788	On board ship	Sediment	Biological sample	Not Applicable	01/06/2004 10:17	UTC	5035	-9	-9	0.0071		Multitube corer	IFREMER		No Nodules - Facies 0	Not Applicable	NA	NA	NA	NA	Total exploration area of IFREMER (PMN) is 75,000 sq.km; AreaKM2 was calculated by ISA	Taxonomy ID	990	NA	NA	NA	NA	Taxonomy ID	Copepoda	NA	NA	Not Reported	Not Reported	Not Reported	Harpacticoida	Arthropoda	Harpacticoida Incertae Sedis sp. 3	NA	Taxonomy info	Not Reported	NA	NA	NA	Not Reported	Uncertain	NA	NA	NA	Ecology	NA	Not Reported	1	NA	NA	NA	NA
13669	IFREMER1_East Zone_MTB-1-1771_1770	#East Zone_MTB-1-1771	East Zone_MTB-1-1771		rank: subclass name in class column				rank: putative name in species column			exact	accepted	1102	Harpacticoida	Sars G.O., 1903	Animalia	Arthropoda	Hexanauplia	Harpacticoida					Harpacticoida sp. 1	gen	yes	Harpacticoida		order	taxonConceptID					Copepoda	subclass			y	y		15:55:00	26/05/2004	5	2004	Nautile Blad Corer			4978		Sediment		Nodules - Facies C	L'Atlante			1	Institut français de recherche pour l'exploitation de la mer - PMN	IFREMER1	France	PMN	1	Extended	Pacific Ocean	Clarion-Clipperton Fracture Zone	IFREMERPMN1X_02	IFR2	NA	NA	NODINAUT_1	L'Atlante	East Zone	NA	MTB-1-1771	14.03953	-130.1156	On board ship	Sediment	Biological sample	Not Applicable	26/05/2004 15:55	UTC	4978	-9	-9	0.002375		Nautile Blad Corer	IFREMER		Nodules - Facies C	Not Applicable	NA	NA	NA	NA	Total exploration area of IFREMER (PMN) is 75,000 sq.km; AreaKM2 was calculated by ISA	Taxonomy ID	1770	NA	NA	NA	NA	Taxonomy ID	Copepoda	NA	NA	Not Reported	Not Reported	Not Reported	Harpacticoida	Arthropoda	Harpacticoida sp. 1	NA	Taxonomy info	Not Reported	NA	NA	NA	Not Reported	Uncertain	NA	NA	NA	Ecology	NA	Not Reported	1	NA	NA	NA	NA
13918	IFREMER1_East Zone_MTB-1-1996_1995	#East Zone_MTB-1-1996	East Zone_MTB-1-1996		rank: subclass name in class column			rank: order name in genus column	rank: putative name in species column			exact	accepted	1102	Harpacticoida	Sars G.O., 1903	Animalia	Arthropoda	Hexanauplia	Harpacticoida					Harpacticoida sp. 2	gen	yes	Harpacticoida		order	taxonConceptID					Copepoda	subclass			y	y		15:35:00	31/05/2004	5	2004	Nautile Blad Corer			4979		Sediment		OMCO Dregde track	L'Atlante			1	Institut français de recherche pour l'exploitation de la mer - PMN	IFREMER1	France	PMN	1	Extended	Pacific Ocean	Clarion-Clipperton Fracture Zone	IFREMERPMN1X_02	IFR2	NA	NA	NODINAUT_1	L'Atlante	East Zone	NA	MTB-1-1996	14.03263	-130.1211	On board ship	Sediment	Biological sample	Not Applicable	31/05/2004 15:35	UTC	4979	-9	-9	0.002375		Nautile Blad Corer	IFREMER		OMCO Dregde track	Not Applicable	NA	NA	NA	NA	Total exploration area of IFREMER (PMN) is 75,000 sq.km; AreaKM2 was calculated by ISA	Taxonomy ID	1995	NA	NA	NA	NA	Taxonomy ID	Copepoda	NA	Harpacticoida	Not Reported	Not Reported	Not Reported	Harpacticoida	Arthropoda	Harpacticoida sp. 2	NA	Taxonomy info	Not Reported	NA	NA	NA	Not Reported	Uncertain	NA	NA	NA	Ecology	NA	Not Reported	1	NA	NA	NA	NA
14058	IFREMER1_East Zone_MTB-1-2120_2119	#East Zone_MTB-1-2120	East Zone_MTB-1-2120		rank: subclass name in class column				rank: putative name in species column			exact	accepted	1102	Harpacticoida	Sars G.O., 1903	Animalia	Arthropoda	Hexanauplia	Harpacticoida					Harpacticoida sp. 2	gen	yes	Harpacticoida		order	taxonConceptID					Copepoda	subclass			y	y		15:35:00	31/05/2004	5	2004	Nautile Blad Corer			4979		Sediment		OMCO Dregde track	L'Atlante			3	Institut français de recherche pour l'exploitation de la mer - PMN	IFREMER1	France	PMN	1	Extended	Pacific Ocean	Clarion-Clipperton Fracture Zone	IFREMERPMN1X_02	IFR2	NA	NA	NODINAUT_1	L'Atlante	East Zone	NA	MTB-1-2120	14.03263	-130.1211	On board ship	Sediment	Biological sample	Not Applicable	31/05/2004 15:35	UTC	4979	-9	-9	0.002375		Nautile Blad Corer	IFREMER		OMCO Dregde track	Not Applicable	NA	NA	NA	NA	Total exploration area of IFREMER (PMN) is 75,000 sq.km; AreaKM2 was calculated by ISA	Taxonomy ID	2119	NA	NA	NA	NA	Taxonomy ID	Copepoda	NA	NA	Not Reported	Not Reported	Not Reported	Harpacticoida	Arthropoda	Harpacticoida sp. 2	NA	Taxonomy info	Not Reported	NA	NA	NA	Not Reported	Uncertain	NA	NA	NA	Ecology	NA	Not Reported	3	NA	NA	NA	NA
14336	IFREMER1_East Zone_MTB-1-2371_2370	#East Zone_MTB-1-2371	East Zone_MTB-1-2371		rank: subclass name in class column			rank: order name in genus column	rank: putative name in species column			exact	accepted	1102	Harpacticoida	Sars G.O., 1903	Animalia	Arthropoda	Hexanauplia	Harpacticoida					Harpacticoida sp. 3	gen	yes	Harpacticoida		order	taxonConceptID					Copepoda	subclass			y	y		15:35:00	31/05/2004	5	2004	Nautile Blad Corer			4979		Sediment		OMCO Dregde track	L'Atlante			1	Institut français de recherche pour l'exploitation de la mer - PMN	IFREMER1	France	PMN	1	Extended	Pacific Ocean	Clarion-Clipperton Fracture Zone	IFREMERPMN1X_02	IFR2	NA	NA	NODINAUT_1	L'Atlante	East Zone	NA	MTB-1-2371	14.03263	-130.1211	On board ship	Sediment	Biological sample	Not Applicable	31/05/2004 15:35	UTC	4979	-9	-9	0.002375		Nautile Blad Corer	IFREMER		OMCO Dregde track	Not Applicable	NA	NA	NA	NA	Total exploration area of IFREMER (PMN) is 75,000 sq.km; AreaKM2 was calculated by ISA	Taxonomy ID	2370	NA	NA	NA	NA	Taxonomy ID	Copepoda	NA	Harpacticoida	Not Reported	Not Reported	Not Reported	Harpacticoida	Arthropoda	Harpacticoida sp. 3	NA	Taxonomy info	Not Reported	NA	NA	NA	Not Reported	Uncertain	NA	NA	NA	Ecology	NA	Not Reported	1	NA	NA	NA	NA
22665	UKSRL1_UK1-A-EB01_AB1-COP84_937	#UK1-A-EB01_AB1-COP84	UK1-A-EB01_AB1-COP84		rank: subclass name in class column							exact	accepted	1102	Harpacticoida	Sars G.O., 1903	Animalia	Arthropoda	Hexanauplia	Harpacticoida					Harpacticoida sp. 2	gen	yes	Harpacticoida		order	taxonConceptID					Copepoda	subclass			y	y		16:30:00	09/10/2013	10	2013				4100	DZMB, Senckenberg	Sediment&Nodules		deep sea sediment, flat	R/V Melville	macro		1	UK Seabed Resources Ltd. - I - PMN	UKSRL1	United Kingdom of Great Britain and Northern Ireland	PMN	1	Active	Pacific Ocean	Clarion-Clipperton Fracture Zone	UKSRLPMN1X	UKSRL	NA	NA	ABYSSLINE 01 (AB01)_13	R/V Melville	UK1-A-EB01	NA	AB1-COP84	13.83138	-116.5749	On board ship	Sediment&Nodules	Sediment	Not Applicable	09/10/2013 16:30	UTC	4100	-9	-9			Not Reported	UKSRL	DZMB, Senckenberg	deep sea sediment, flat	Not Applicable	NA	NA	NA	NA		Taxonomy ID	937	NA	NA	NA	NA	Taxonomy ID	Copepoda	NA	NA	Not Reported	Not Reported	Not Reported	Harpacticoida	Arthropoda	NA	Harpacticoida sp. 2	Taxonomy info	Not Reported	NA	NA	Harpacticoida sp. 2	Not Reported	Not Reported	NA	NA	NA	Ecology	NA	Macro	1	ns	ns	NA	NA
22673	UKSRL1_UK1-A-EB01_AB1-COP92_945	#UK1-A-EB01_AB1-COP92	UK1-A-EB01_AB1-COP92		rank: subclass name in class column							exact	accepted	1102	Harpacticoida	Sars G.O., 1903	Animalia	Arthropoda	Hexanauplia	Harpacticoida					Harpacticoida sp. 2	gen	yes	Harpacticoida		order	taxonConceptID					Copepoda	subclass			y	y		16:30:00	09/10/2013	10	2013				4100	DZMB, Senckenberg	Sediment&Nodules		deep sea sediment, flat	R/V Melville	macro		1	UK Seabed Resources Ltd. - I - PMN	UKSRL1	United Kingdom of Great Britain and Northern Ireland	PMN	1	Active	Pacific Ocean	Clarion-Clipperton Fracture Zone	UKSRLPMN1X	UKSRL	NA	NA	ABYSSLINE 01 (AB01)_13	R/V Melville	UK1-A-EB01	NA	AB1-COP92	13.83138	-116.5749	On board ship	Sediment&Nodules	Sediment	Not Applicable	09/10/2013 16:30	UTC	4100	-9	-9			Not Reported	UKSRL	DZMB, Senckenberg	deep sea sediment, flat	Not Applicable	NA	NA	NA	NA		Taxonomy ID	945	NA	NA	NA	NA	Taxonomy ID	Copepoda	NA	NA	Not Reported	Not Reported	Not Reported	Harpacticoida	Arthropoda	NA	Harpacticoida sp. 2	Taxonomy info	Not Reported	NA	NA	Harpacticoida sp. 2	Not Reported	Not Reported	NA	NA	NA	Ecology	NA	Macro	1	ns	ns	NA	NA
22958	UKSRL1_UK1-A-EB03_AB1-COP30_883	#UK1-A-EB03_AB1-COP30	UK1-A-EB03_AB1-COP30		rank: subclass name in class column							exact	accepted	1102	Harpacticoida	Sars G.O., 1903	Animalia	Arthropoda	Hexanauplia	Harpacticoida					Harpacticoida sp. 1	gen	yes	Harpacticoida		order	taxonConceptID					Copepoda	subclass			y	y		07:19:00	13/10/2013	10	2013				4152	DZMB, Senckenberg	Sediment&Nodules		deep sea sediment, flat	R/V Melville	macro		1	UK Seabed Resources Ltd. - I - PMN	UKSRL1	United Kingdom of Great Britain and Northern Ireland	PMN	1	Active	Pacific Ocean	Clarion-Clipperton Fracture Zone	UKSRLPMN1X	UKSRL	NA	NA	ABYSSLINE 01 (AB01)_13	R/V Melville	UK1-A-EB03	NA	AB1-COP30	13.95505	-116.5141	On board ship	Sediment&Nodules	Sediment	Not Applicable	13/10/2013 07:19	UTC	4152	-9	-9			Not Reported	UKSRL	DZMB, Senckenberg	deep sea sediment, flat	Not Applicable	NA	NA	NA	NA		Taxonomy ID	883	NA	NA	NA	NA	Taxonomy ID	Copepoda	NA	NA	Not Reported	Not Reported	Not Reported	Harpacticoida	Arthropoda	NA	Harpacticoida sp. 1	Taxonomy info	Not Reported	NA	NA	Harpacticoida sp. 1	Not Reported	Not Reported	NA	NA	NA	Ecology	NA	Macro	1	ns	ns	NA	NA
22962	UKSRL1_UK1-A-EB03_AB1-COP31_884	#UK1-A-EB03_AB1-COP31	UK1-A-EB03_AB1-COP31		rank: subclass name in class column							exact	accepted	1102	Harpacticoida	Sars G.O., 1903	Animalia	Arthropoda	Hexanauplia	Harpacticoida					Harpacticoida sp. 1	gen	yes	Harpacticoida		order	taxonConceptID					Copepoda	subclass			y	y		07:19:00	13/10/2013	10	2013				4152	DZMB, Senckenberg	Sediment&Nodules		deep sea sediment, flat	R/V Melville	macro		1	UK Seabed Resources Ltd. - I - PMN	UKSRL1	United Kingdom of Great Britain and Northern Ireland	PMN	1	Active	Pacific Ocean	Clarion-Clipperton Fracture Zone	UKSRLPMN1X	UKSRL	NA	NA	ABYSSLINE 01 (AB01)_13	R/V Melville	UK1-A-EB03	NA	AB1-COP31	13.95505	-116.5141	On board ship	Sediment&Nodules	Sediment	Not Applicable	13/10/2013 07:19	UTC	4152	-9	-9			Not Reported	UKSRL	DZMB, Senckenberg	deep sea sediment, flat	Not Applicable	NA	NA	NA	NA		Taxonomy ID	884	NA	NA	NA	NA	Taxonomy ID	Copepoda	NA	NA	Not Reported	Not Reported	Not Reported	Harpacticoida	Arthropoda	NA	Harpacticoida sp. 1	Taxonomy info	Not Reported	NA	NA	Harpacticoida sp. 1	Not Reported	Not Reported	NA	NA	NA	Ecology	NA	Macro	1	ns	ns	NA	NA
22963	UKSRL1_UK1-A-EB03_AB1-COP32_885	#UK1-A-EB03_AB1-COP32	UK1-A-EB03_AB1-COP32		rank: subclass name in class column							exact	accepted	1102	Harpacticoida	Sars G.O., 1903	Animalia	Arthropoda	Hexanauplia	Harpacticoida					Harpacticoida sp. 1	gen	yes	Harpacticoida		order	taxonConceptID					Copepoda	subclass			y	y		07:19:00	13/10/2013	10	2013				4152	DZMB, Senckenberg	Sediment&Nodules		deep sea sediment, flat	R/V Melville	macro		1	UK Seabed Resources Ltd. - I - PMN	UKSRL1	United Kingdom of Great Britain and Northern Ireland	PMN	1	Active	Pacific Ocean	Clarion-Clipperton Fracture Zone	UKSRLPMN1X	UKSRL	NA	NA	ABYSSLINE 01 (AB01)_13	R/V Melville	UK1-A-EB03	NA	AB1-COP32	13.95505	-116.5141	On board ship	Sediment&Nodules	Sediment	Not Applicable	13/10/2013 07:19	UTC	4152	-9	-9			Not Reported	UKSRL	DZMB, Senckenberg	deep sea sediment, flat	Not Applicable	NA	NA	NA	NA		Taxonomy ID	885	NA	NA	NA	NA	Taxonomy ID	Copepoda	NA	NA	Not Reported	Not Reported	Not Reported	Harpacticoida	Arthropoda	NA	Harpacticoida sp. 1	Taxonomy info	Not Reported	NA	NA	Harpacticoida sp. 1	Not Reported	Not Reported	NA	NA	NA	Ecology	NA	Macro	1	ns	ns	NA	NA
23046	UKSRL1_UK1-A-EB04_AB1-COP220_1073	#UK1-A-EB04_AB1-COP220	UK1-A-EB04_AB1-COP220		rank: subclass name in class column	rank: subclass name also in column						exact	accepted	1102	Harpacticoida	Sars G.O., 1903	Animalia	Arthropoda	Hexanauplia	Harpacticoida								Harpacticoida		order	order					Copepoda	subclass			y	y		12:48:00	17/10/2013	10	2013				4155	DZMB, Senckenberg	Sediment&Nodules		deep sea sediment, flat	R/V Melville	macro		1	UK Seabed Resources Ltd. - I - PMN	UKSRL1	United Kingdom of Great Britain and Northern Ireland	PMN	1	Active	Pacific Ocean	Clarion-Clipperton Fracture Zone	UKSRLPMN1X	UKSRL	NA	NA	ABYSSLINE 01 (AB01)_13	R/V Melville	UK1-A-EB04	NA	AB1-COP220	13.80333	-116.4708	On board ship	Sediment&Nodules	Sediment	Not Applicable	17/10/2013 12:48	UTC	4155	-9	-9			Not Reported	UKSRL	DZMB, Senckenberg	deep sea sediment, flat	Not Applicable	NA	NA	NA	NA		Taxonomy ID	1073	NA	NA	NA	NA	Taxonomy ID	Copepoda	NA	NA	Not Reported	Not Reported	Not Reported	Poecilostomatoida o. Harpacticoida	Arthropoda	NA	NA	Taxonomy info	Not Reported	NA	NA	NA	Not Reported	Not Reported	NA	NA	NA	Ecology	NA	Macro	1	ns	ns	NA	NA
23069	UKSRL1_UK1-A-EB04_AB1-COP243_1096	#UK1-A-EB04_AB1-COP243	UK1-A-EB04_AB1-COP243		rank: subclass name in class column							exact	accepted	1102	Harpacticoida	Sars G.O., 1903	Animalia	Arthropoda	Hexanauplia	Harpacticoida					Harpacticoida sp. 1	gen	yes	Harpacticoida		order	taxonConceptID					Copepoda	subclass			y	y		12:48:00	17/10/2013	10	2013				4155	DZMB, Senckenberg	Sediment&Nodules		deep sea sediment, flat	R/V Melville	macro		1	UK Seabed Resources Ltd. - I - PMN	UKSRL1	United Kingdom of Great Britain and Northern Ireland	PMN	1	Active	Pacific Ocean	Clarion-Clipperton Fracture Zone	UKSRLPMN1X	UKSRL	NA	NA	ABYSSLINE 01 (AB01)_13	R/V Melville	UK1-A-EB04	NA	AB1-COP243	13.80333	-116.4708	On board ship	Sediment&Nodules	Sediment	Not Applicable	17/10/2013 12:48	UTC	4155	-9	-9			Not Reported	UKSRL	DZMB, Senckenberg	deep sea sediment, flat	Not Applicable	NA	NA	NA	NA		Taxonomy ID	1096	NA	NA	NA	NA	Taxonomy ID	Copepoda	NA	NA	Not Reported	Not Reported	Not Reported	Harpacticoida	Arthropoda	NA	Harpacticoida sp. 1	Taxonomy info	Not Reported	NA	NA	Harpacticoida sp. 1	Not Reported	Not Reported	NA	NA	NA	Ecology	NA	Macro	1	ns	ns	NA	NA
23074	UKSRL1_UK1-A-EB04_AB1-COP248_1101	#UK1-A-EB04_AB1-COP248	UK1-A-EB04_AB1-COP248		rank: subclass name in class column							exact	accepted	1102	Harpacticoida	Sars G.O., 1903	Animalia	Arthropoda	Hexanauplia	Harpacticoida					Harpacticoida sp. 1	gen	yes	Harpacticoida		order	taxonConceptID					Copepoda	subclass			y	y		12:48:00	17/10/2013	10	2013				4155	DZMB, Senckenberg	Sediment&Nodules		deep sea sediment, flat	R/V Melville	macro		1	UK Seabed Resources Ltd. - I - PMN	UKSRL1	United Kingdom of Great Britain and Northern Ireland	PMN	1	Active	Pacific Ocean	Clarion-Clipperton Fracture Zone	UKSRLPMN1X	UKSRL	NA	NA	ABYSSLINE 01 (AB01)_13	R/V Melville	UK1-A-EB04	NA	AB1-COP248	13.80333	-116.4708	On board ship	Sediment&Nodules	Sediment	Not Applicable	17/10/2013 12:48	UTC	4155	-9	-9			Not Reported	UKSRL	DZMB, Senckenberg	deep sea sediment, flat	Not Applicable	NA	NA	NA	NA		Taxonomy ID	1101	NA	NA	NA	NA	Taxonomy ID	Copepoda	NA	NA	Not Reported	Not Reported	Not Reported	Harpacticoida	Arthropoda	NA	Harpacticoida sp. 1	Taxonomy info	Not Reported	NA	NA	Harpacticoida sp. 1	Not Reported	Not Reported	NA	NA	NA	Ecology	NA	Macro	1	ns	ns	NA	NA
23095	UKSRL1_UK1-A-EB04_AB1-COP46_899	#UK1-A-EB04_AB1-COP46	UK1-A-EB04_AB1-COP46		rank: subclass name in class column	note: qu mark in column	note: N/A in column	note: N/A in column				exact	accepted	1102	Harpacticoida	Sars G.O., 1903	Animalia	Arthropoda	Hexanauplia	Harpacticoida					Harpacticoida sp. 2	gen	yes	Harpacticoida		order	taxonConceptID					Copepoda	subclass			y	y		12:48:00	17/10/2013	10	2013				4155	DZMB, Senckenberg	Sediment&Nodules		deep sea sediment, flat	R/V Melville	macro		1	UK Seabed Resources Ltd. - I - PMN	UKSRL1	United Kingdom of Great Britain and Northern Ireland	PMN	1	Active	Pacific Ocean	Clarion-Clipperton Fracture Zone	UKSRLPMN1X	UKSRL	NA	NA	ABYSSLINE 01 (AB01)_13	R/V Melville	UK1-A-EB04	NA	AB1-COP46	13.80333	-116.4708	On board ship	Sediment&Nodules	Sediment	Not Applicable	17/10/2013 12:48	UTC	4155	-9	-9			Not Reported	UKSRL	DZMB, Senckenberg	deep sea sediment, flat	Not Applicable	NA	NA	NA	NA		Taxonomy ID	899	NA	NA	NA	NA	Taxonomy ID	Copepoda	n/a	n/a	Not Reported	Not Reported	Not Reported	Harpacticoida?	Arthropoda	NA	Harpacticoida sp. 2	Taxonomy info	Not Reported	NA	NA	Harpacticoida sp. 2	Not Reported	Not Reported	NA	NA	NA	Ecology	NA	Macro	1	ns	ns	NA	NA
23098	UKSRL1_UK1-A-EB04_AB1-COP49_902	#UK1-A-EB04_AB1-COP49	UK1-A-EB04_AB1-COP49		rank: subclass name in class column							exact	accepted	1102	Harpacticoida	Sars G.O., 1903	Animalia	Arthropoda	Hexanauplia	Harpacticoida					Harpacticoida sp. 1	gen	yes	Harpacticoida		order	taxonConceptID					Copepoda	subclass			y	y		12:48:00	17/10/2013	10	2013				4155	DZMB, Senckenberg	Sediment&Nodules		deep sea sediment, flat	R/V Melville	macro		1	UK Seabed Resources Ltd. - I - PMN	UKSRL1	United Kingdom of Great Britain and Northern Ireland	PMN	1	Active	Pacific Ocean	Clarion-Clipperton Fracture Zone	UKSRLPMN1X	UKSRL	NA	NA	ABYSSLINE 01 (AB01)_13	R/V Melville	UK1-A-EB04	NA	AB1-COP49	13.80333	-116.4708	On board ship	Sediment&Nodules	Sediment	Not Applicable	17/10/2013 12:48	UTC	4155	-9	-9			Not Reported	UKSRL	DZMB, Senckenberg	deep sea sediment, flat	Not Applicable	NA	NA	NA	NA		Taxonomy ID	902	NA	NA	NA	NA	Taxonomy ID	Copepoda	NA	NA	Not Reported	Not Reported	Not Reported	Harpacticoida	Arthropoda	NA	Harpacticoida sp. 1	Taxonomy info	Not Reported	NA	NA	Harpacticoida sp. 1	Not Reported	Not Reported	NA	NA	NA	Ecology	NA	Macro	1	ns	ns	NA	NA
13869	IFREMER1_East Zone_MTB-1-1951_1950	#East Zone_MTB-1-1951	East Zone_MTB-1-1951		rank: subclass name in class column				rank: putative name in species column			exact	accepted	1104	Siphonostomatoida	Burmeister, 1835	Animalia	Arthropoda	Hexanauplia	Siphonostomatoida					Siphonostomatoid sp. 2	gen	yes	Siphonostomatoida		order	taxonConceptID					Copepoda	subclass			y	y		15:35:00	31/05/2004	5	2004	Nautile Blad Corer			4979		Sediment		OMCO Dregde track	L'Atlante			1	Institut français de recherche pour l'exploitation de la mer - PMN	IFREMER1	France	PMN	1	Extended	Pacific Ocean	Clarion-Clipperton Fracture Zone	IFREMERPMN1X_02	IFR2	NA	NA	NODINAUT_1	L'Atlante	East Zone	NA	MTB-1-1951	14.03263	-130.1211	On board ship	Sediment	Biological sample	Not Applicable	31/05/2004 15:35	UTC	4979	-9	-9	0.002375		Nautile Blad Corer	IFREMER		OMCO Dregde track	Not Applicable	NA	NA	NA	NA	Total exploration area of IFREMER (PMN) is 75,000 sq.km; AreaKM2 was calculated by ISA	Taxonomy ID	1950	NA	NA	NA	NA	Taxonomy ID	Copepoda	NA	NA	Not Reported	Not Reported	Not Reported	Siphonostomatoida	Arthropoda	Siphonostomatoid sp. 2	NA	Taxonomy info	Not Reported	NA	NA	NA	Not Reported	Uncertain	NA	NA	NA	Ecology	NA	Not Reported	1	NA	NA	NA	NA
22898	UKSRL1_UK1-A-EB03_AB1-COP164_1017	#UK1-A-EB03_AB1-COP164	UK1-A-EB03_AB1-COP164		rank: subclass name in class column							exact	accepted	1104	Siphonostomatoida	Burmeister, 1835	Animalia	Arthropoda	Hexanauplia	Siphonostomatoida								Siphonostomatoida		order	order					Copepoda	subclass			y	y		07:19:00	13/10/2013	10	2013				4152	DZMB, Senckenberg	Sediment&Nodules		deep sea sediment, flat	R/V Melville	macro		1	UK Seabed Resources Ltd. - I - PMN	UKSRL1	United Kingdom of Great Britain and Northern Ireland	PMN	1	Active	Pacific Ocean	Clarion-Clipperton Fracture Zone	UKSRLPMN1X	UKSRL	NA	NA	ABYSSLINE 01 (AB01)_13	R/V Melville	UK1-A-EB03	NA	AB1-COP164	13.95505	-116.5141	On board ship	Sediment&Nodules	Sediment	Not Applicable	13/10/2013 07:19	UTC	4152	-9	-9			Not Reported	UKSRL	DZMB, Senckenberg	deep sea sediment, flat	Not Applicable	NA	NA	NA	NA		Taxonomy ID	1017	NA	NA	NA	NA	Taxonomy ID	Copepoda	NA	NA	Not Reported	Not Reported	Not Reported	Siphonostomatoida	Arthropoda	NA	NA	Taxonomy info	Not Reported	NA	NA	NA	Not Reported	Not Reported	NA	NA	NA	Ecology	NA	Macro	1	ns	ns	NA	NA
22961	UKSRL1_UK1-A-EB03_AB1-COP308_1161	#UK1-A-EB03_AB1-COP308	UK1-A-EB03_AB1-COP308		rank: subclass name in class column							exact	accepted	1104	Siphonostomatoida	Burmeister, 1835	Animalia	Arthropoda	Hexanauplia	Siphonostomatoida								Siphonostomatoida		order	order					Copepoda	subclass			y	y		07:19:00	13/10/2013	10	2013				4152	DZMB, Senckenberg	Sediment&Nodules		deep sea sediment, flat	R/V Melville	macro		1	UK Seabed Resources Ltd. - I - PMN	UKSRL1	United Kingdom of Great Britain and Northern Ireland	PMN	1	Active	Pacific Ocean	Clarion-Clipperton Fracture Zone	UKSRLPMN1X	UKSRL	NA	NA	ABYSSLINE 01 (AB01)_13	R/V Melville	UK1-A-EB03	NA	AB1-COP308	13.95505	-116.5141	On board ship	Sediment&Nodules	Sediment	Not Applicable	13/10/2013 07:19	UTC	4152	-9	-9			Not Reported	UKSRL	DZMB, Senckenberg	deep sea sediment, flat	Not Applicable	NA	NA	NA	NA		Taxonomy ID	1161	NA	NA	NA	NA	Taxonomy ID	Copepoda	NA	NA	Not Reported	Not Reported	Not Reported	Siphonostomatoida	Arthropoda	NA	NA	Taxonomy info	Not Reported	NA	NA	NA	Not Reported	Not Reported	NA	NA	NA	Ecology	NA	Macro	1	ns	ns	NA	NA
26947	UKSRL1_UK1-AB01-D_NHM_0175_176	#UK1-AB01-D_NHM_0175	UK1-AB01-D_NHM_0175		rank: subphylum in class name							exact	accepted	1066	Crustacea	Br�nnich, 1772	Animalia	Arthropoda							Crustacea sp. indet.	sciname w qualifier	no	Crustacea	y	subphylum	subphylum					Crustacea	subphylum			y	y		19:29:00	13/10/2013	10	2013	EBS			4082		Water column	check habitat	Abyssal plain	R/V Melville			1	UK Seabed Resources Ltd. - I - PMN	UKSRL1	United Kingdom of Great Britain and Northern Ireland	PMN	1	Active	Pacific Ocean	Clarion-Clipperton Fracture Zone	UKSRLPMN1_OA	OA	NA	OA	ABYSSLINE 01 (AB01)_MV1313	R/V Melville	UK1-AB01-D	NA	NHM_0175	13.93482	-116.5502	On board ship	Water column	Biological sample	Not Applicable	13/10/2013 19:29	UTC	4082	-9	-9			Epibenthic Sled (EB)	UKSRL		Abyssal plain	Not Applicable	NA	NA	NA	NA		Taxonomy ID	176	NA	NA	NA	NA	Taxonomy ID	Crustacea	Crustacea	NA	Not Reported	Not Reported	Not Reported	Crustacea	Arthropoda	NA	NA	Taxonomy info	Not Reported	NA	see morphological data (combined with DNA)	Crustacea sp. indet.	Not Reported	Uncertain	NA	NA	NA	Ecology	NA	Not Reported	1	NA	NA	NA	Not Reported
27119	UKSRL1_UK1-AB01-EB03_NHM_0175_175	#UK1-AB01-EB03_NHM_0175	UK1-AB01-EB03_NHM_0175		rank: subphylum in class name							exact	accepted	1066	Crustacea	Br�nnich, 1772	Animalia	Arthropoda							Crustacea sp. indet.	sciname w qualifier	no	Crustacea	y	subphylum	subphylum					Crustacea	subphylum			y	y		12:40:00	13/10/2013	10	2013	EBS			4082	NHMUK	Water column	check habitat	Abyssal plain	R/V Melville	Other		1	UK Seabed Resources Ltd. - I - PMN	UKSRL1	United Kingdom of Great Britain and Northern Ireland	PMN	1	Active	Pacific Ocean	Clarion-Clipperton Fracture Zone	UKSRLPMN1X	UKSRL	NA	NA	ABYSSLINE 01 (AB01)_MV1313	R/V Melville	UK1-AB01-EB03	NA	NHM_0175	13.93482	-116.5502	On board ship	Water column	Biological sample	Not Applicable	13/10/2013 12:40	UTC	4082	-9	-9			Epibenthic Sled (EB)	UKSRL	NHMUK	Abyssal plain	Not Applicable	NA	NA	NA	NA		Taxonomy ID	175	NA	NA	NA	NA	Taxonomy ID	Crustacea	Crustacea	NA	Morphological	Not Reported	Not Reported	Crustacea	Arthropoda	NA	NA	Taxonomy info	Not Reported	NA	see morphological data (combined with DNA)	Crustacea sp. indet.	Not Reported	Uncertain	NA	NHM_0175	NA	Ecology	NA	Other	1	NA	NA	NA	NA
50148	UKSRL1_UK1_AB01_EB03_BC176_174	#UK1_AB01_EB03_BC176	UK1_AB01_EB03_BC176		rank: subphylum in class name							exact	accepted	1066	Crustacea	Br�nnich, 1772	Animalia	Arthropoda							Crustacea sp. indet.	sciname w qualifier	no	Crustacea	y	subphylum	subphylum					Crustacea	subphylum			y	y		03:13:00	16/03/2015	3	2015	EBS			4082	NHMUK	Water column	check habitat	Abyssal plain	R/V Melville	Other		1	UK Seabed Resources Ltd. - I - PMN	UKSRL1	United Kingdom of Great Britain and Northern Ireland	PMN	1	Active	Pacific Ocean	Clarion-Clipperton Fracture Zone	UKSRLPMN1X	UKSRL	NA	NA	ABYSSLINE AB01_MV1313	R/V Melville	UK1_AB01_EB03	NA	BC176	13.93482	-116.5502	On board ship	Water column	Biological sample	Not Applicable	16/03/2015 03:13	UTC	4082	-9	-9			Epibenthic sled	UKSRL	NHMUK	Abyssal plain	Not Applicable	NA	NA	NA	NA		Taxonomy ID	174	NA	NA	NA	NA	Taxonomy ID	Crustacea	Crustacea	NA	Not Reported	Not Reported	Not Reported	Crustacea	Arthropoda	NA	NA	Taxonomy info	Not Reported	NA	see morphological data (combined with DNA)	Crustacea sp. indet.	Not Reported	Uncertain	NA	NA	NA	Ecology	NA	Other	1	NA	NA	NA	NA
10993	DORD_17MNMC28 St.E_ML42_42	#17MNMC28 St.E_ML42	17MNMC28 St.E_ML42	notes: Nauplius in column	formatting: dash in column	formatting: dash in column	formatting: dash in column	formatting: dash in column	formatting: dash in column			exact	accepted	1066	Crustacea	Br�nnich, 1772	Animalia	Arthropoda							Nauplius larva	notes	no	Crustacea	y	subphylum	subphylum					Crustacea	subphylum			y	y		00:00:00	28/10/2017	10	2017	MUC			5175		Water column	check habitat		R/V Kilo Moana	meio			Deep Ocean Resources Development Co. Ltd. - PMN	DORD	Japan	PMN	1	Extended	Pacific Ocean	Clarion-Clipperton Fracture Zone	DORDPMN1X_DOR1	DOR1	NA	NA	FY2017 Environmental research	R/V Kilo Moana	17MNMC28 St.E	NA	ML42	10.49988	-148.4658	On board ship	Water column	Biological sample	Not Applicable	28/10/2017 00:00	UTC	5175	-9	-9			Mutliple corer	DORD			Not Applicable	NA	NA	NA	NA	Total exploration area of DORD (PMN) is 75,000 sq.km; AreaKM2 was calculated by ISA	Taxonomy ID	42	NA	NA	NA	NA	Taxonomy ID	-	-	-	Morphological	Not Reported	Not Reported	-	Crustacea(nauplius larva)	-	NA	Taxonomy info	Not Reported	NA	NA	Nauplius larva	Not Reported	Unaccepted	NA	NA	NA	Ecology	NA	Meio		NA	NA	2000	NA
10998	DORD_17MNMC28 St.E_ML47_47	#17MNMC28 St.E_ML47	17MNMC28 St.E_ML47	notes: Nauplius in column	formatting: dash in column	formatting: dash in column	formatting: dash in column	formatting: dash in column	formatting: dash in column			exact	accepted	1066	Crustacea	Br�nnich, 1772	Animalia	Arthropoda							Nauplius larva	notes	no	Crustacea	y	subphylum	subphylum					Crustacea	subphylum			y	y		00:00:00	28/10/2017	10	2017	MUC			5175		Water column	check habitat		R/V Kilo Moana	meio			Deep Ocean Resources Development Co. Ltd. - PMN	DORD	Japan	PMN	1	Extended	Pacific Ocean	Clarion-Clipperton Fracture Zone	DORDPMN1X_DOR1	DOR1	NA	NA	FY2017 Environmental research	R/V Kilo Moana	17MNMC28 St.E	NA	ML47	10.49988	-148.4658	On board ship	Water column	Biological sample	Not Applicable	28/10/2017 00:00	UTC	5175	-9	-9			Mutliple corer	DORD			Not Applicable	NA	NA	NA	NA	Total exploration area of DORD (PMN) is 75,000 sq.km; AreaKM2 was calculated by ISA	Taxonomy ID	47	NA	NA	NA	NA	Taxonomy ID	-	-	-	Morphological	Not Reported	Not Reported	-	Crustacea(nauplius larva)	-	NA	Taxonomy info	Not Reported	NA	NA	Nauplius larva	Not Reported	Unaccepted	NA	NA	NA	Ecology	NA	Meio		NA	NA	1000	NA
11002	DORD_17MNMC28 St.E_ML51_51	#17MNMC28 St.E_ML51	17MNMC28 St.E_ML51	notes: Nauplius in column	formatting: dash in column	formatting: dash in column	formatting: dash in column	formatting: dash in column	formatting: dash in column			exact	accepted	1066	Crustacea	Br�nnich, 1772	Animalia	Arthropoda							Nauplius larva	notes	no	Crustacea	y	subphylum	subphylum					Crustacea	subphylum			y	y		00:00:00	28/10/2017	10	2017	MUC			5175		Water column	check habitat		R/V Kilo Moana	meio			Deep Ocean Resources Development Co. Ltd. - PMN	DORD	Japan	PMN	1	Extended	Pacific Ocean	Clarion-Clipperton Fracture Zone	DORDPMN1X_DOR1	DOR1	NA	NA	FY2017 Environmental research	R/V Kilo Moana	17MNMC28 St.E	NA	ML51	10.49988	-148.4658	On board ship	Water column	Biological sample	Not Applicable	28/10/2017 00:00	UTC	5175	-9	-9			Mutliple corer	DORD			Not Applicable	NA	NA	NA	NA	Total exploration area of DORD (PMN) is 75,000 sq.km; AreaKM2 was calculated by ISA	Taxonomy ID	51	NA	NA	NA	NA	Taxonomy ID	-	-	-	Morphological	Not Reported	Not Reported	-	Crustacea(nauplius larva)	-	NA	Taxonomy info	Not Reported	NA	NA	Nauplius larva	Not Reported	Unaccepted	NA	NA	NA	Ecology	NA	Meio		NA	NA	1000	NA
11013	DORD_17MNMC29_ML36_36	#17MNMC29_ML36	17MNMC29_ML36	notes: Nauplius in column	formatting: dash in column	formatting: dash in column	formatting: dash in column	formatting: dash in column	formatting: dash in column			exact	accepted	1066	Crustacea	Br�nnich, 1772	Animalia	Arthropoda							Nauplius larva	notes	no	Crustacea	y	subphylum	subphylum					Crustacea	subphylum			y	y		00:00:00	28/10/2017	10	2017	MUC			5225		Water column	check habitat		R/V Kilo Moana	meio			Deep Ocean Resources Development Co. Ltd. - PMN	DORD	Japan	PMN	1	Extended	Pacific Ocean	Clarion-Clipperton Fracture Zone	DORDPMN1X_DOR1	DOR1	NA	NA	FY2017 Environmental research	R/V Kilo Moana	17MNMC29	NA	ML36	10.4996	-148.7349	On board ship	Water column	Biological sample	Not Applicable	28/10/2017 00:00	UTC	5225	-9	-9			Mutliple corer	DORD			Not Applicable	NA	NA	NA	NA	Total exploration area of DORD (PMN) is 75,000 sq.km; AreaKM2 was calculated by ISA	Taxonomy ID	36	NA	NA	NA	NA	Taxonomy ID	-	-	-	Morphological	Not Reported	Not Reported	-	Crustacea(nauplius larva)	-	NA	Taxonomy info	Not Reported	NA	NA	Nauplius larva	Not Reported	Unaccepted	NA	NA	NA	Ecology	NA	Meio		NA	NA	1000	NA
11032	DORD_17MNMC30 St.W_ML18_18	#17MNMC30 St.W_ML18	17MNMC30 St.W_ML18	notes: Nauplius in column	formatting: dash in column	formatting: dash in column	formatting: dash in column	formatting: dash in column	formatting: dash in column			exact	accepted	1066	Crustacea	Br�nnich, 1772	Animalia	Arthropoda							Nauplius larva	notes	no	Crustacea	y	subphylum	subphylum					Crustacea	subphylum			y	y		00:00:00	29/10/2017	10	2017	MUC			5310		Water column	check habitat		R/V Kilo Moana	meio			Deep Ocean Resources Development Co. Ltd. - PMN	DORD	Japan	PMN	1	Extended	Pacific Ocean	Clarion-Clipperton Fracture Zone	DORDPMN1X_DOR1	DOR1	NA	NA	FY2017 Environmental research	R/V Kilo Moana	17MNMC30 St.W	NA	ML18	10.49983	-149.0021	On board ship	Water column	Biological sample	Not Applicable	29/10/2017 00:00	UTC	5310	-9	-9			Mutliple corer	DORD			Not Applicable	NA	NA	NA	NA	Total exploration area of DORD (PMN) is 75,000 sq.km; AreaKM2 was calculated by ISA	Taxonomy ID	18	NA	NA	NA	NA	Taxonomy ID	-	-	-	Morphological	Not Reported	Not Reported	-	Crustacea(nauplius larva)	-	NA	Taxonomy info	Not Reported	NA	NA	Nauplius larva	Not Reported	Unaccepted	NA	NA	NA	Ecology	NA	Meio		NA	NA	1000	NA
11035	DORD_17MNMC30 St.W_ML21_21	#17MNMC30 St.W_ML21	17MNMC30 St.W_ML21	notes: Nauplius in column	formatting: dash in column	formatting: dash in column	formatting: dash in column	formatting: dash in column	formatting: dash in column			exact	accepted	1066	Crustacea	Br�nnich, 1772	Animalia	Arthropoda							Nauplius larva	notes	no	Crustacea	y	subphylum	subphylum					Crustacea	subphylum			y	y		00:00:00	29/10/2017	10	2017	MUC			5310		Water column	check habitat		R/V Kilo Moana	meio			Deep Ocean Resources Development Co. Ltd. - PMN	DORD	Japan	PMN	1	Extended	Pacific Ocean	Clarion-Clipperton Fracture Zone	DORDPMN1X_DOR1	DOR1	NA	NA	FY2017 Environmental research	R/V Kilo Moana	17MNMC30 St.W	NA	ML21	10.49983	-149.0021	On board ship	Water column	Biological sample	Not Applicable	29/10/2017 00:00	UTC	5310	-9	-9			Mutliple corer	DORD			Not Applicable	NA	NA	NA	NA	Total exploration area of DORD (PMN) is 75,000 sq.km; AreaKM2 was calculated by ISA	Taxonomy ID	21	NA	NA	NA	NA	Taxonomy ID	-	-	-	Morphological	Not Reported	Not Reported	-	Crustacea(nauplius larva)	-	NA	Taxonomy info	Not Reported	NA	NA	Nauplius larva	Not Reported	Unaccepted	NA	NA	NA	Ecology	NA	Meio		NA	NA	1000	NA
11329	DORD_17PRMC05 PR01_ML58_58	#17PRMC05 PR01_ML58	17PRMC05 PR01_ML58	notes: Nauplius in column	formatting: dash in column	formatting: dash in column	formatting: dash in column	formatting: dash in column	formatting: dash in column			exact	accepted	1066	Crustacea	Br�nnich, 1772	Animalia	Arthropoda							Nauplius larva	notes	no	Crustacea	y	subphylum	subphylum					Crustacea	subphylum			y	y		00:00:00	20/10/2017	10	2017	MUC			5278		Water column	check habitat		R/V Kilo Moana	meio			Deep Ocean Resources Development Co. Ltd. - PMN	DORD	Japan	PMN	1	Extended	Pacific Ocean	Clarion-Clipperton Fracture Zone	DORDPMN1X_DOR1	DOR1	NA	NA	FY2017 Environmental research	R/V Kilo Moana	17PRMC05 PR01	NA	ML58	10.46612	-147.9329	On board ship	Water column	Biological sample	Not Applicable	20/10/2017 00:00	UTC	5278	-9	-9			Mutliple corer	DORD			Not Applicable	NA	NA	NA	NA	Total exploration area of DORD (PMN) is 75,000 sq.km; AreaKM2 was calculated by ISA	Taxonomy ID	58	NA	NA	NA	NA	Taxonomy ID	-	-	-	Morphological	Not Reported	Not Reported	-	Crustacea(nauplius larva)	-	NA	Taxonomy info	Not Reported	NA	NA	Nauplius larva	Not Reported	Unaccepted	NA	NA	NA	Ecology	NA	Meio		NA	NA	5000	NA
17380	KOREA1_2011-BC11-01-01_L30_30	#2011-BC11-01-01_L30	2011-BC11-01-01_L30	column blank	rank: subphylum + genus name in column	note "Not Reported" in column						exact	accepted	1066	Crustacea	Br�nnich, 1772	Animalia	Arthropoda							Amphipod sp1	gen	yes	Crustacea	y	subphylum	taxonConceptID					Crustacea	subphylum			y	y		02:38:00	21/07/2011	7	2011			verbatim depth -9	NA		Sediment&Nodules			KOK				Government of the Republic of Korea - PMN	KOREA1	Korea	PMN	1	Extended	Pacific Ocean	Clarion-Clipperton Fracture Zone	KOREAPMN1X_05	KR5 (B2+B1)	NA	NA	KODOS 11-01_1	KOK	2011-BC11-01-01	NA	L30	10.51667	-131.917	On board ship	Sediment&Nodules	Biological Sample	Not Applicable	21/07/2011 02:38	UTC	-9	-9	-9			Not Reported	KOREA			Not Applicable	NA	NA	NA	NA	Total exploration area of Korea (PMN) is 75,000 sq.km; AreaKM2 was calculated by ISA	Taxonomy ID	30	NA	NA	NA	NA	Taxonomy ID	Crustacea (Amphipod sp1)	NA	NA	Not Reported	Not Reported	Not Reported	Not Reported	Not Reported	NA	NA	Taxonomy info	Not Reported	NA	NA	NA	Not Reported	Uncertain	NA	NA	NA	Ecology	NA	Not Reported		NA	NA	NA	NA
17381	KOREA1_2011-BC11-01-01_L31_31	#2011-BC11-01-01_L31	2011-BC11-01-01_L31	column blank	rank: subphylum + genus name in column	note "Not Reported" in column			rank: genus name only in column			exact	accepted	1066	Crustacea	Br�nnich, 1772	Animalia	Arthropoda										Crustacea	y	subphylum	subphylum					Crustacea	subphylum			y	y		02:38:00	21/07/2011	7	2011			verbatim depth -9	NA		Sediment&Nodules			KOK				Government of the Republic of Korea - PMN	KOREA1	Korea	PMN	1	Extended	Pacific Ocean	Clarion-Clipperton Fracture Zone	KOREAPMN1X_05	KR5 (B2+B1)	NA	NA	KODOS 11-01_1	KOK	2011-BC11-01-01	NA	L31	10.51667	-131.917	On board ship	Sediment&Nodules	Biological Sample	Not Applicable	21/07/2011 02:38	UTC	-9	-9	-9			Not Reported	KOREA			Not Applicable	NA	NA	NA	NA	Total exploration area of Korea (PMN) is 75,000 sq.km; AreaKM2 was calculated by ISA	Taxonomy ID	31	NA	NA	NA	NA	Taxonomy ID	Crustacea (Haploniscus sp.)	NA	NA	Not Reported	Not Reported	Not Reported	Not Reported	Not Reported	NA	NA	Taxonomy info	Not Reported	NA	NA	NA	Not Reported	Uncertain	NA	NA	NA	Ecology	NA	Not Reported		NA	NA	NA	NA
17416	KOREA1_BC11-01-01_L30_30	#BC11-01-01_L30	BC11-01-01_L30	column blank	rank: subphylum + genus name in column	note "Not Reported" in column						exact	accepted	1066	Crustacea	Br�nnich, 1772	Animalia	Arthropoda							Amphipod sp1	gen	yes	Crustacea	y	subphylum	taxonConceptID					Crustacea	subphylum			y	y		02:38:00	21/07/2011	7	2011			verbatim depth -9	NA		Sediment&Nodules			KOK				Government of the Republic of Korea - PMN	KOREA1	Korea	PMN	1	Extended	Pacific Ocean	Clarion-Clipperton Fracture Zone	KOREAPMN1X_05	KR5 (B2+B1)	NA	NA	KODOS 11-01_1	KOK	BC11-01-01	NA	L30	10.51667	-131.917	On board ship	Sediment&Nodules	Biological Sample	Not Applicable	21/07/2011 02:38	UTC	-9	-9	-9			Not Reported	KOREA			Not Applicable	NA	NA	NA	NA	Total exploration area of Korea (PMN) is 75,000 sq.km; AreaKM2 was calculated by ISA	Taxonomy ID	30	NA	NA	NA	NA	Taxonomy ID	Crustacea (Amphipod sp1)	NA	NA	Not Reported	Not Reported	Not Reported	Not Reported	Not Reported	NA	NA	Taxonomy info	Not Reported	NA	NA	NA	Not Reported	Uncertain	NA	NA	NA	Ecology	NA	Not Reported		NA	NA	NA	NA
17417	KOREA1_BC11-01-01_L31_31	#BC11-01-01_L31	BC11-01-01_L31	column blank	rank: subphylum + genus name in column	note "Not Reported" in column			rank: genus name only in column			exact	accepted	1066	Crustacea	Br�nnich, 1772	Animalia	Arthropoda										Crustacea	y	subphylum	subphylum					Crustacea	subphylum			y	y		02:38:00	21/07/2011	7	2011			verbatim depth -9	NA		Sediment&Nodules			KOK				Government of the Republic of Korea - PMN	KOREA1	Korea	PMN	1	Extended	Pacific Ocean	Clarion-Clipperton Fracture Zone	KOREAPMN1X_05	KR5 (B2+B1)	NA	NA	KODOS 11-01_1	KOK	BC11-01-01	NA	L31	10.51667	-131.917	On board ship	Sediment&Nodules	Biological Sample	Not Applicable	21/07/2011 02:38	UTC	-9	-9	-9			Not Reported	KOREA			Not Applicable	NA	NA	NA	NA	Total exploration area of Korea (PMN) is 75,000 sq.km; AreaKM2 was calculated by ISA	Taxonomy ID	31	NA	NA	NA	NA	Taxonomy ID	Crustacea (Haploniscus sp.)	NA	NA	Not Reported	Not Reported	Not Reported	Not Reported	Not Reported	NA	NA	Taxonomy info	Not Reported	NA	NA	NA	Not Reported	Uncertain	NA	NA	NA	Ecology	NA	Not Reported		NA	NA	NA	NA
22857	UKSRL1_UK1-A-EB03_AB10_175	#UK1-A-EB03_AB10	UK1-A-EB03_AB10		rank: subphylum in class name							exact	accepted	1066	Crustacea	Br�nnich, 1772	Animalia	Arthropoda							Crustacea sp indet	sciname w qualifier	no	Crustacea	y	subphylum	subphylum					Crustacea	subphylum			y	y		12:40:00	13/10/2013	10	2013			verbatim depth -9	NA	NHMUK	Sediment&Nodules		Abyssal plain	R/V Melville			1	UK Seabed Resources Ltd. - I - PMN	UKSRL1	United Kingdom of Great Britain and Northern Ireland	PMN	1	Active	Pacific Ocean	Clarion-Clipperton Fracture Zone	UKSRLPMN1X	UKSRL	NA	NA	ABYSSLINE 01 (AB01)_13	R/V Melville	UK1-A-EB03	NA	AB10	13.93482	-116.5502	On board ship	Sediment&Nodules	Biological Sample	Not Applicable	13/10/2013 12:40	UTC	-9	-9	-9			Not Reported	UKSRL	NHMUK	Abyssal plain	Not Applicable	NA	NA	NA	NA		Taxonomy ID	175	NA	NA	NA	NA	Taxonomy ID	Crustacea	Crustacea	NA	Not Reported	Not Reported	Not Reported	Crustacea	Arthropoda	NA	NA	Taxonomy info	Not Reported	NA	NA	Crustacea sp indet	Not Reported	Not Reported	NA	NA	NA	Ecology	NA	Not Reported	1	NA	NA	NA	NA
17379	KOREA1_2011-BC11-01-01_L29_29	#2011-BC11-01-01_L29	2011-BC11-01-01_L29	column blank	rank: subphylum + genus name in column	note "Not Reported" in column		column blank	rank: genus name only in column			exact	accepted	136208	Collettea	Lang, 1973	Animalia	Arthropoda	Malacostraca	Tanaidacea	Colletteidae	Collettea				sciname	no	Collettea		genus	genus					Crustacea	subphylum			y	y		02:38:00	21/07/2011	7	2011			verbatim depth -9	NA		Sediment&Nodules			KOK				Government of the Republic of Korea - PMN	KOREA1	Korea	PMN	1	Extended	Pacific Ocean	Clarion-Clipperton Fracture Zone	KOREAPMN1X_05	KR5 (B2+B1)	NA	NA	KODOS 11-01_1	KOK	2011-BC11-01-01	NA	L29	10.51667	-131.917	On board ship	Sediment&Nodules	Biological Sample	Not Applicable	21/07/2011 02:38	UTC	-9	-9	-9			Not Reported	KOREA			Not Applicable	NA	NA	NA	NA	Total exploration area of Korea (PMN) is 75,000 sq.km; AreaKM2 was calculated by ISA	Taxonomy ID	29	NA	NA	NA	NA	Taxonomy ID	Crustacea (Collettea sp.)	NA	NA	Not Reported	Not Reported	Not Reported	Not Reported	Not Reported	NA	NA	Taxonomy info	Not Reported	NA	NA	NA	Not Reported	Uncertain	NA	NA	NA	Ecology	NA	Not Reported		NA	NA	NA	NA
17415	KOREA1_BC11-01-01_L29_29	#BC11-01-01_L29	BC11-01-01_L29	column blank	rank: subphylum + genus name in column	note "Not Reported" in column		column blank	rank: genus name only in column			exact	accepted	136208	Collettea	Lang, 1973	Animalia	Arthropoda	Malacostraca	Tanaidacea	Colletteidae	Collettea				sciname	no	Collettea		genus	genus					Crustacea	subphylum			y	y		02:38:00	21/07/2011	7	2011			verbatim depth -9	NA		Sediment&Nodules			KOK				Government of the Republic of Korea - PMN	KOREA1	Korea	PMN	1	Extended	Pacific Ocean	Clarion-Clipperton Fracture Zone	KOREAPMN1X_05	KR5 (B2+B1)	NA	NA	KODOS 11-01_1	KOK	BC11-01-01	NA	L29	10.51667	-131.917	On board ship	Sediment&Nodules	Biological Sample	Not Applicable	21/07/2011 02:38	UTC	-9	-9	-9			Not Reported	KOREA			Not Applicable	NA	NA	NA	NA	Total exploration area of Korea (PMN) is 75,000 sq.km; AreaKM2 was calculated by ISA	Taxonomy ID	29	NA	NA	NA	NA	Taxonomy ID	Crustacea (Collettea sp.)	NA	NA	Not Reported	Not Reported	Not Reported	Not Reported	Not Reported	NA	NA	Taxonomy info	Not Reported	NA	NA	NA	Not Reported	Uncertain	NA	NA	NA	Ecology	NA	Not Reported		NA	NA	NA	NA
17385	KOREA1_2011-BC11-01-K2_L35_35	#2011-BC11-01-K2_L35	2011-BC11-01-K2_L35	column blank	rank: subphylum + genus name in column	note "Not Reported" in column		column blank	rank: genus name only in species column			exact	accepted	106827	Lucifer	J.V. Thompson, 1829	Animalia	Arthropoda	Malacostraca	Decapoda	Luciferidae	Lucifer						Lucifer		genus	genus					Crustacea	subphylum			y	y		07:43:00	06/08/2011	8	2011				4980		Sediment&Nodules			KOK				Government of the Republic of Korea - PMN	KOREA1	Korea	PMN	1	Extended	Pacific Ocean	Clarion-Clipperton Fracture Zone	KOREAPMN1X_02	KR2 (N1)	NA	NA	KODOS 11-01_1	KOK	2011-BC11-01-K2	NA	L35	16.5	-130.983	On board ship	Sediment&Nodules	Biological Sample	Not Applicable	06/08/2011 07:43	UTC	4980	-9	-9			Not Reported	KOREA			Not Applicable	NA	NA	NA	NA	Total exploration area of Korea (PMN) is 75,000 sq.km; AreaKM2 was calculated by ISA	Taxonomy ID	35	NA	NA	NA	NA	Taxonomy ID	Crustacea (Lucifer sp.)	NA	NA	Not Reported	Not Reported	Not Reported	Not Reported	Not Reported	NA	NA	Taxonomy info	Not Reported	NA	NA	NA	Not Reported	Uncertain	NA	NA	NA	Ecology	NA	Not Reported		NA	NA	NA	NA
17421	KOREA1_BC11-01-K2_L35_35	#BC11-01-K2_L35	BC11-01-K2_L35	column blank	rank: subphylum + genus name in column	note "Not Reported" in column		column blank	rank: genus name only in species column			exact	accepted	106827	Lucifer	J.V. Thompson, 1829	Animalia	Arthropoda	Malacostraca	Decapoda	Luciferidae	Lucifer						Lucifer		genus	genus					Crustacea	subphylum			y	y		07:43:00	08/06/2011	6	2011				4980		Sediment&Nodules			KOK				Government of the Republic of Korea - PMN	KOREA1	Korea	PMN	1	Extended	Pacific Ocean	Clarion-Clipperton Fracture Zone	KOREAPMN1X_02	KR2 (N1)	NA	NA	KODOS 11-01_1	KOK	BC11-01-K2	NA	L35	16.5	-130.983	On board ship	Sediment&Nodules	Biological Sample	Not Applicable	08/06/2011 07:43	UTC	4980	-9	-9			Not Reported	KOREA			Not Applicable	NA	NA	NA	NA	Total exploration area of Korea (PMN) is 75,000 sq.km; AreaKM2 was calculated by ISA	Taxonomy ID	35	NA	NA	NA	NA	Taxonomy ID	Crustacea (Lucifer sp.)	NA	NA	Not Reported	Not Reported	Not Reported	Not Reported	Not Reported	NA	NA	Taxonomy info	Not Reported	NA	NA	NA	Not Reported	Uncertain	NA	NA	NA	Ecology	NA	Not Reported		NA	NA	NA	NA
27287	UKSRL1_UK1-AB01-G_NHM_0328_330	#UK1-AB01-G_NHM_0328	UK1-AB01-G_NHM_0328		rank: subclass name in class column	rank: subphylum in order name	rank: subclass in family name					exact	accepted	1080	Copepoda	Milne Edwards, 1840	Animalia	Arthropoda	Hexanauplia						Copepoda sp. indet.	gen	yes	Copepoda	y	subclass	taxonConceptID					Crustacea | Copepoda	subclass			y	y		23:15:00	16/10/2013	10	2013	Baited trap		verbatim depth -9	NA	NHMUK	Water column		Abyssal plain	R/V Melville	Other		1	UK Seabed Resources Ltd. - I - PMN	UKSRL1	United Kingdom of Great Britain and Northern Ireland	PMN	1	Active	Pacific Ocean	Clarion-Clipperton Fracture Zone	UKSRLPMN1X	UKSRL	NA	NA	ABYSSLINE 01 (AB01)_MV1313	R/V Melville	UK1-AB01-G	NA	NHM_0328	13.76167	-116.4483	On board ship	Water column	Biological sample	Not Applicable	16/10/2013 23:15	UTC	-9	-9	-9			Baited Trap (TR)	UKSRL	NHMUK	Abyssal plain	Not Applicable	NA	NA	NA	NA		Taxonomy ID	330	NA	NA	NA	NA	Taxonomy ID	Copepoda	Copepoda	NA	Morphological	Not Reported	Not Reported	Crustacea	Arthropoda	NA	NA	Taxonomy info	Not Reported	NA	see morphological data (combined with DNA)	Copepoda sp. indet.	Not Reported	Uncertain	NA	NHM_0328	NA	Ecology	NA	Other	1	NA	NA	NA	NA
27288	UKSRL1_UK1-AB01-G_NHM_0328_331	#UK1-AB01-G_NHM_0328	UK1-AB01-G_NHM_0328		rank: subphylum in class name	rank: subclass in order column	rank: subclass in family name					exact	accepted	1080	Copepoda	Milne Edwards, 1840	Animalia	Arthropoda	Hexanauplia						Copepoda sp. indet.	gen	yes	Copepoda	y	subclass	taxonConceptID					Crustacea | Copepoda	subclass			y	y		23:15:00	16/10/2013	10	2013	Baited trap		verbatim depth -9	NA	NHMUK	Water column		Abyssal plain	R/V Melville			1	UK Seabed Resources Ltd. - I - PMN	UKSRL1	United Kingdom of Great Britain and Northern Ireland	PMN	1	Active	Pacific Ocean	Clarion-Clipperton Fracture Zone	UKSRLPMN1X	UKSRL	NA	NA	ABYSSLINE 01 (AB01)_MV1313	R/V Melville	UK1-AB01-G	NA	NHM_0328	13.76167	-116.4483	On board ship	Water column	Biological sample	Not Applicable	16/10/2013 23:15	UTC	-9	-9	-9			Baited Trap (TR)	UKSRL	NHMUK	Abyssal plain	Not Applicable	NA	NA	NA	NA		Taxonomy ID	331	NA	NA	NA	NA	Taxonomy ID	Crustacea	Copepoda	NA	Not Reported	Not Reported	Not Reported	Copepoda	Arthropoda	NA	NA	Taxonomy info	Not Reported	NA	see morphological data (combined with DNA)	Copepoda sp. indet.	Not Reported	Uncertain	NA	NA	NA	Ecology	NA	Not Reported	1	NA	NA	NA	Not Reported
27467	UKSRL1_UK1-AB01-H_NHM_0372_373	#UK1-AB01-H_NHM_0372	UK1-AB01-H_NHM_0372		rank: subclass name in class column	rank: subphylum in order name	rank: subclass in family name					exact	accepted	1080	Copepoda	Milne Edwards, 1840	Animalia	Arthropoda	Hexanauplia						Copepoda sp. indet.	gen	yes	Copepoda	y	subclass	taxonConceptID					Crustacea | Copepoda	subclass			y	y		04:40:00	19/10/2013	10	2013	Baited trap			4156	NHMUK	Water column		Abyssal plain	R/V Melville	Other		1	UK Seabed Resources Ltd. - I - PMN	UKSRL1	United Kingdom of Great Britain and Northern Ireland	PMN	1	Active	Pacific Ocean	Clarion-Clipperton Fracture Zone	UKSRLPMN1X	UKSRL	NA	NA	ABYSSLINE 01 (AB01)_MV1313	R/V Melville	UK1-AB01-H	NA	NHM_0372	13.88853	-116.6824	On board ship	Water column	Biological sample	Not Applicable	19/10/2013 04:40	UTC	4156	-9	-9			Baited Trap (TR)	UKSRL	NHMUK	Abyssal plain	Not Applicable	NA	NA	NA	NA		Taxonomy ID	373	NA	NA	NA	NA	Taxonomy ID	Copepoda	Copepoda	NA	Morphological	Not Reported	Not Reported	Crustacea	Arthropoda	NA	NA	Taxonomy info	Not Reported	NA	see morphological data (combined with DNA)	Copepoda sp. indet.	Not Reported	Uncertain	NA	NHM_0372	NA	Ecology	NA	Other	1	NA	NA	NA	NA
27468	UKSRL1_UK1-AB01-H_NHM_0372_374	#UK1-AB01-H_NHM_0372	UK1-AB01-H_NHM_0372		rank: subphylum in class name	rank: subclass in order column	rank: subclass in family name					exact	accepted	1080	Copepoda	Milne Edwards, 1840	Animalia	Arthropoda	Hexanauplia						Copepoda sp. indet.	gen	yes	Copepoda	y	subclass	taxonConceptID					Crustacea | Copepoda	subclass			y	y		04:40:00	19/10/2013	10	2013	Baited trap			4156	NHMUK	Water column		Abyssal plain	R/V Melville			1	UK Seabed Resources Ltd. - I - PMN	UKSRL1	United Kingdom of Great Britain and Northern Ireland	PMN	1	Active	Pacific Ocean	Clarion-Clipperton Fracture Zone	UKSRLPMN1X	UKSRL	NA	NA	ABYSSLINE 01 (AB01)_MV1313	R/V Melville	UK1-AB01-H	NA	NHM_0372	13.88853	-116.6824	On board ship	Water column	Biological sample	Not Applicable	19/10/2013 04:40	UTC	4156	-9	-9			Baited Trap (TR)	UKSRL	NHMUK	Abyssal plain	Not Applicable	NA	NA	NA	NA		Taxonomy ID	374	NA	NA	NA	NA	Taxonomy ID	Crustacea	Copepoda	NA	Not Reported	Not Reported	Not Reported	Copepoda	Arthropoda	NA	NA	Taxonomy info	Not Reported	NA	see morphological data (combined with DNA)	Copepoda sp. indet.	Not Reported	Uncertain	NA	NA	NA	Ecology	NA	Not Reported	1	NA	NA	NA	Not Reported
27469	UKSRL1_UK1-AB01-H_NHM_0373_374	#UK1-AB01-H_NHM_0373	UK1-AB01-H_NHM_0373		rank: subclass name in class column	rank: subphylum in order name	rank: subclass in family name					exact	accepted	1080	Copepoda	Milne Edwards, 1840	Animalia	Arthropoda	Hexanauplia						Copepoda sp. indet.	gen	yes	Copepoda	y	subclass	taxonConceptID					Crustacea | Copepoda	subclass			y	y		04:40:00	19/10/2013	10	2013	Baited trap			4156	NHMUK	Water column		Abyssal plain	R/V Melville	Other		1	UK Seabed Resources Ltd. - I - PMN	UKSRL1	United Kingdom of Great Britain and Northern Ireland	PMN	1	Active	Pacific Ocean	Clarion-Clipperton Fracture Zone	UKSRLPMN1X	UKSRL	NA	NA	ABYSSLINE 01 (AB01)_MV1313	R/V Melville	UK1-AB01-H	NA	NHM_0373	13.88853	-116.6824	On board ship	Water column	Biological sample	Not Applicable	19/10/2013 04:40	UTC	4156	-9	-9			Baited Trap (TR)	UKSRL	NHMUK	Abyssal plain	Not Applicable	NA	NA	NA	NA		Taxonomy ID	374	NA	NA	NA	NA	Taxonomy ID	Copepoda	Copepoda	NA	Morphological	Not Reported	Not Reported	Crustacea	Arthropoda	NA	NA	Taxonomy info	Not Reported	NA	see morphological data (combined with DNA)	Copepoda sp. indet.	Not Reported	Uncertain	NA	NHM_0373	NA	Ecology	NA	Other	1	NA	NA	NA	NA
27470	UKSRL1_UK1-AB01-H_NHM_0373_375	#UK1-AB01-H_NHM_0373	UK1-AB01-H_NHM_0373		rank: subphylum in class name	rank: subclass in order column	rank: subclass in family name					exact	accepted	1080	Copepoda	Milne Edwards, 1840	Animalia	Arthropoda	Hexanauplia						Copepoda sp. indet.	gen	yes	Copepoda	y	subclass	taxonConceptID					Crustacea | Copepoda	subclass			y	y		04:40:00	19/10/2013	10	2013	Baited trap			4156	NHMUK	Water column		Abyssal plain	R/V Melville			1	UK Seabed Resources Ltd. - I - PMN	UKSRL1	United Kingdom of Great Britain and Northern Ireland	PMN	1	Active	Pacific Ocean	Clarion-Clipperton Fracture Zone	UKSRLPMN1X	UKSRL	NA	NA	ABYSSLINE 01 (AB01)_MV1313	R/V Melville	UK1-AB01-H	NA	NHM_0373	13.88853	-116.6824	On board ship	Water column	Biological sample	Not Applicable	19/10/2013 04:40	UTC	4156	-9	-9			Baited Trap (TR)	UKSRL	NHMUK	Abyssal plain	Not Applicable	NA	NA	NA	NA		Taxonomy ID	375	NA	NA	NA	NA	Taxonomy ID	Crustacea	Copepoda	NA	Not Reported	Not Reported	Not Reported	Copepoda	Arthropoda	NA	NA	Taxonomy info	Not Reported	NA	see morphological data (combined with DNA)	Copepoda sp. indet.	Not Reported	Uncertain	NA	NA	NA	Ecology	NA	Not Reported	1	NA	NA	NA	Not Reported
50348	UKSRL1_UK1_AB01_TR04_BC329_327	#UK1_AB01_TR04_BC329	UK1_AB01_TR04_BC329		rank: subphylum in class name	rank: subclass in order column	rank: subclass in family name					exact	accepted	1080	Copepoda	Milne Edwards, 1840	Animalia	Arthropoda	Hexanauplia						Copepoda sp. indet.	gen	yes	Copepoda	y	subclass	taxonConceptID					Crustacea | Copepoda	subclass			y	y		03:15:00	16/03/2015	3	2015	Baited trap		verbatim depth -9	NA	NHMUK	Water column		Abyssal plain	R/V Melville	Other		1	UK Seabed Resources Ltd. - I - PMN	UKSRL1	United Kingdom of Great Britain and Northern Ireland	PMN	1	Active	Pacific Ocean	Clarion-Clipperton Fracture Zone	UKSRLPMN1X	UKSRL	NA	NA	ABYSSLINE AB01_MV1313	R/V Melville	UK1_AB01_TR04	NA	BC329	13.76167	-116.4483	On board ship	Water column	Biological sample	Not Applicable	16/03/2015 03:15	UTC	-9	-9	-9			Baited trap	UKSRL	NHMUK	Abyssal plain	Not Applicable	NA	NA	NA	NA		Taxonomy ID	327	NA	NA	NA	NA	Taxonomy ID	Crustacea	Copepoda	NA	Not Reported	Not Reported	Not Reported	Copepoda	Arthropoda	NA	NA	Taxonomy info	Not Reported	NA	see morphological data (combined with DNA)	Copepoda sp. indet.	Not Reported	Uncertain	NA	NA	NA	Ecology	NA	Other	1	NA	NA	NA	NA
50349	UKSRL1_UK1_AB01_TR05_BC372_370	#UK1_AB01_TR05_BC372	UK1_AB01_TR05_BC372		rank: subphylum in class name	rank: subclass in order column	rank: subclass in family name					exact	accepted	1080	Copepoda	Milne Edwards, 1840	Animalia	Arthropoda	Hexanauplia						Copepoda sp. indet.	gen	yes	Copepoda	y	subclass	taxonConceptID					Crustacea | Copepoda	subclass			y	y		03:16:00	16/03/2015	3	2015	Baited trap		verbatim depth -9	NA	NHMUK	Water column		Abyssal plain	R/V Melville	Other		1	UK Seabed Resources Ltd. - I - PMN	UKSRL1	United Kingdom of Great Britain and Northern Ireland	PMN	1	Active	Pacific Ocean	Clarion-Clipperton Fracture Zone	UKSRLPMN1X	UKSRL	NA	NA	ABYSSLINE AB01_MV1313	R/V Melville	UK1_AB01_TR05	NA	BC372	13.93307	-116.7163	On board ship	Water column	Biological sample	Not Applicable	16/03/2015 03:16	UTC	-9	-9	-9			Baited trap	UKSRL	NHMUK	Abyssal plain	Not Applicable	NA	NA	NA	NA		Taxonomy ID	370	NA	NA	NA	NA	Taxonomy ID	Crustacea	Copepoda	NA	Not Reported	Not Reported	Not Reported	Copepoda	Arthropoda	NA	NA	Taxonomy info	Not Reported	NA	see morphological data (combined with DNA)	Copepoda sp. indet.	Not Reported	Uncertain	NA	NA	NA	Ecology	NA	Other	1	NA	NA	NA	NA
50350	UKSRL1_UK1_AB01_TR05_BC373_371	#UK1_AB01_TR05_BC373	UK1_AB01_TR05_BC373		rank: subphylum in class name	rank: subclass in order column	rank: subclass in family name					exact	accepted	1080	Copepoda	Milne Edwards, 1840	Animalia	Arthropoda	Hexanauplia						Copepoda sp. indet.	gen	yes	Copepoda	y	subclass	taxonConceptID					Crustacea | Copepoda	subclass			y	y		03:16:00	16/03/2015	3	2015	Baited trap		verbatim depth -9	NA	NHMUK	Water column		Abyssal plain	R/V Melville	Other		1	UK Seabed Resources Ltd. - I - PMN	UKSRL1	United Kingdom of Great Britain and Northern Ireland	PMN	1	Active	Pacific Ocean	Clarion-Clipperton Fracture Zone	UKSRLPMN1X	UKSRL	NA	NA	ABYSSLINE AB01_MV1313	R/V Melville	UK1_AB01_TR05	NA	BC373	13.93307	-116.7163	On board ship	Water column	Biological sample	Not Applicable	16/03/2015 03:16	UTC	-9	-9	-9			Baited trap	UKSRL	NHMUK	Abyssal plain	Not Applicable	NA	NA	NA	NA		Taxonomy ID	371	NA	NA	NA	NA	Taxonomy ID	Crustacea	Copepoda	NA	Not Reported	Not Reported	Not Reported	Copepoda	Arthropoda	NA	NA	Taxonomy info	Not Reported	NA	see morphological data (combined with DNA)	Copepoda sp. indet.	Not Reported	Uncertain	NA	NA	NA	Ecology	NA	Other	1	NA	NA	NA	NA
50277	UKSRL1_UK1_AB01_PN01_BC216_214	#UK1_AB01_PN01_BC216	UK1_AB01_PN01_BC216		rank: subphylum in class name	rank: subclass in order column	rank: subclass in family name					exact	accepted	1080	Copepoda	Milne Edwards, 1840	Animalia	Arthropoda	Hexanauplia						Copepoda sp. indet.	gen	yes	Copepoda	y	subclass	taxonConceptID					Crustacea | Copepoda	subclass			y	y		03:14:00	16/03/2015	3	2015	BC			4054	NHMUK	Water column	check habitat	Abyssal plain	R/V Melville	Other		2	UK Seabed Resources Ltd. - I - PMN	UKSRL1	United Kingdom of Great Britain and Northern Ireland	PMN	1	Active	Pacific Ocean	Clarion-Clipperton Fracture Zone	UKSRLPMN1X	UKSRL	NA	NA	ABYSSLINE AB01_MV1313	R/V Melville	UK1_AB01_PN01	NA	BC216	13.8241	-116.5343	On board ship	Water column	Biological sample	Not Applicable	16/03/2015 03:14	UTC	4054	-9	-9			Box corer	UKSRL	NHMUK	Abyssal plain	Not Applicable	NA	NA	NA	NA		Taxonomy ID	214	NA	NA	NA	NA	Taxonomy ID	Crustacea	Copepoda	NA	Not Reported	Not Reported	Not Reported	Copepoda	Arthropoda	NA	NA	Taxonomy info	Not Reported	NA	see morphological data (combined with DNA)	Copepoda sp. indet.	Not Reported	Uncertain	NA	NA	NA	Ecology	NA	Other	2	NA	NA	NA	NA
26968	UKSRL1_UK1-AB01-D_NHM_0215_215	#UK1-AB01-D_NHM_0215	UK1-AB01-D_NHM_0215		rank: subclass name in class column	rank: subphylum in order name	rank: subclass in family name					exact	accepted	1080	Copepoda	Milne Edwards, 1840	Animalia	Arthropoda	Hexanauplia						Copepoda sp. indet.	gen	yes	Copepoda	y	subclass	taxonConceptID					Crustacea | Copepoda	subclass			y	y		15:37:00	15/10/2013	10	2013	Plankton Net (PN)		verbatim depth -9	NA	NHMUK	Water column	check habitat	Abyssal plain	R/V Melville	Other		2	UK Seabed Resources Ltd. - I - PMN	UKSRL1	United Kingdom of Great Britain and Northern Ireland	PMN	1	Active	Pacific Ocean	Clarion-Clipperton Fracture Zone	UKSRLPMN1X	UKSRL	NA	NA	ABYSSLINE 01 (AB01)_MV1313	R/V Melville	UK1-AB01-D	NA	NHM_0215	13.95755	-116.556	On board ship	Water column	Biological sample	Not Applicable	15/10/2013 15:37	UTC	-9	-9	-9			Plankton Net (PN)	UKSRL	NHMUK	Abyssal plain	Not Applicable	NA	NA	NA	NA		Taxonomy ID	215	NA	NA	NA	NA	Taxonomy ID	Copepoda	Copepoda	NA	Morphological	Not Reported	Not Reported	Crustacea	Arthropoda	NA	NA	Taxonomy info	Not Reported	NA	see morphological data (combined with DNA)	Copepoda sp. indet.	Not Reported	Uncertain	NA	NHM_0215	NA	Ecology	NA	Other	2	NA	NA	NA	NA
26969	UKSRL1_UK1-AB01-D_NHM_0215_216	#UK1-AB01-D_NHM_0215	UK1-AB01-D_NHM_0215		rank: subphylum in class name	rank: subclass in order column	rank: subclass in family name					exact	accepted	1080	Copepoda	Milne Edwards, 1840	Animalia	Arthropoda	Hexanauplia						Copepoda sp. indet.	gen	yes	Copepoda	y	subclass	taxonConceptID					Crustacea | Copepoda	subclass			y	y		15:37:00	15/10/2013	10	2013	Plankton Net (PN)		verbatim depth -9	NA	NHMUK	Water column	check habitat	Abyssal plain	R/V Melville			2	UK Seabed Resources Ltd. - I - PMN	UKSRL1	United Kingdom of Great Britain and Northern Ireland	PMN	1	Active	Pacific Ocean	Clarion-Clipperton Fracture Zone	UKSRLPMN1X	UKSRL	NA	NA	ABYSSLINE 01 (AB01)_MV1313	R/V Melville	UK1-AB01-D	NA	NHM_0215	13.95755	-116.556	On board ship	Water column	Biological sample	Not Applicable	15/10/2013 15:37	UTC	-9	-9	-9			Plankton Net (PN)	UKSRL	NHMUK	Abyssal plain	Not Applicable	NA	NA	NA	NA		Taxonomy ID	216	NA	NA	NA	NA	Taxonomy ID	Crustacea	Copepoda	NA	Not Reported	Not Reported	Not Reported	Copepoda	Arthropoda	NA	NA	Taxonomy info	Not Reported	NA	see morphological data (combined with DNA)	Copepoda sp. indet.	Not Reported	Uncertain	NA	NA	NA	Ecology	NA	Not Reported	2	NA	NA	NA	Not Reported
22251	UKSRL1_UK1-A-D_AB13_215	#UK1-A-D_AB13	UK1-A-D_AB13		rank: subphylum in class name	rank: subclass in order column	rank: subclass in family name					exact	accepted	1080	Copepoda	Milne Edwards, 1840	Animalia	Arthropoda	Hexanauplia						Copepoda sp indet	gen	yes	Copepoda	y	subclass	taxonConceptID					Crustacea | Copepoda	subclass			y	y		15:37:00	15/10/2013	10	2013			verbatim depth -9	NA	NHMUK	Sediment&Nodules		Abyssal plain	R/V Melville			2	UK Seabed Resources Ltd. - I - PMN	UKSRL1	United Kingdom of Great Britain and Northern Ireland	PMN	1	Active	Pacific Ocean	Clarion-Clipperton Fracture Zone	UKSRLPMN1X	UKSRL	NA	NA	ABYSSLINE 01 (AB01)_13	R/V Melville	UK1-A-D	NA	AB13	13.95755	-116.556	On board ship	Sediment&Nodules	Biological Sample	Not Applicable	15/10/2013 15:37	UTC	-9	-9	-9			Not Reported	UKSRL	NHMUK	Abyssal plain	Not Applicable	NA	NA	NA	NA		Taxonomy ID	215	NA	NA	NA	NA	Taxonomy ID	Crustacea	Copepoda	NA	Not Reported	Not Reported	Not Reported	Copepoda	Arthropoda	NA	NA	Taxonomy info	Not Reported	NA	NA	Copepoda sp indet	Not Reported	Not Reported	NA	NA	NA	Ecology	NA	Not Reported	2	NA	NA	NA	NA
23543	UKSRL1_UK1-A-G_AB23_328	#UK1-A-G_AB23	UK1-A-G_AB23		rank: subphylum in class name	rank: subclass in order column	rank: subclass in family name					exact	accepted	1080	Copepoda	Milne Edwards, 1840	Animalia	Arthropoda	Hexanauplia						Copepoda sp A	gen	yes	Copepoda	y	subclass	taxonConceptID					Crustacea | Copepoda	subclass			y	y		23:15:00	16/10/2013	10	2013			verbatim depth -9	NA	NHMUK	Sediment&Nodules		Abyssal plain	R/V Melville			1	UK Seabed Resources Ltd. - I - PMN	UKSRL1	United Kingdom of Great Britain and Northern Ireland	PMN	1	Active	Pacific Ocean	Clarion-Clipperton Fracture Zone	UKSRLPMN1X	UKSRL	NA	NA	ABYSSLINE 01 (AB01)_13	R/V Melville	UK1-A-G	NA	AB23	13.75775	-116.4676	On board ship	Sediment&Nodules	Biological Sample	Not Applicable	16/10/2013 23:15	UTC	-9	-9	-9			Not Reported	UKSRL	NHMUK	Abyssal plain	Not Applicable	NA	NA	NA	NA		Taxonomy ID	328	NA	NA	NA	NA	Taxonomy ID	Crustacea	Copepoda	NA	Not Reported	Not Reported	Not Reported	Copepoda	Arthropoda	NA	NA	Taxonomy info	Not Reported	NA	NA	Copepoda sp A	Not Reported	Not Reported	NA	NA	NA	Ecology	NA	Not Reported	1	NA	NA	NA	NA
23873	UKSRL1_UK1-A-H_AB30_372	#UK1-A-H_AB30	UK1-A-H_AB30		rank: subphylum in class name	rank: subclass in order column	rank: subclass in family name					exact	accepted	1080	Copepoda	Milne Edwards, 1840	Animalia	Arthropoda	Hexanauplia						Copepoda sp A	gen	yes	Copepoda	y	subclass	taxonConceptID					Crustacea | Copepoda	subclass			y	y		04:40:00	19/10/2013	10	2013			verbatim depth -9	NA	NHMUK	Sediment&Nodules		Abyssal plain	R/V Melville			1	UK Seabed Resources Ltd. - I - PMN	UKSRL1	United Kingdom of Great Britain and Northern Ireland	PMN	1	Active	Pacific Ocean	Clarion-Clipperton Fracture Zone	UKSRLPMN1X	UKSRL	NA	NA	ABYSSLINE 01 (AB01)_13	R/V Melville	UK1-A-H	NA	AB30	13.88853	-116.6824	On board ship	Sediment&Nodules	Biological Sample	Not Applicable	19/10/2013 04:40	UTC	-9	-9	-9			Not Reported	UKSRL	NHMUK	Abyssal plain	Not Applicable	NA	NA	NA	NA		Taxonomy ID	372	NA	NA	NA	NA	Taxonomy ID	Crustacea	Copepoda	NA	Not Reported	Not Reported	Not Reported	Copepoda	Arthropoda	NA	NA	Taxonomy info	Not Reported	NA	NA	Copepoda sp A	Not Reported	Not Reported	NA	NA	NA	Ecology	NA	Not Reported	1	NA	NA	NA	NA
23874	UKSRL1_UK1-A-H_AB30_373	#UK1-A-H_AB30	UK1-A-H_AB30		rank: subphylum in class name	rank: subclass in order column	rank: subclass in family name					exact	accepted	1080	Copepoda	Milne Edwards, 1840	Animalia	Arthropoda	Hexanauplia						Copepoda sp A	gen	yes	Copepoda	y	subclass	taxonConceptID					Crustacea | Copepoda	subclass			y	y		04:40:00	19/10/2013	10	2013			verbatim depth -9	NA	NHMUK	Sediment&Nodules		Abyssal plain	R/V Melville			1	UK Seabed Resources Ltd. - I - PMN	UKSRL1	United Kingdom of Great Britain and Northern Ireland	PMN	1	Active	Pacific Ocean	Clarion-Clipperton Fracture Zone	UKSRLPMN1X	UKSRL	NA	NA	ABYSSLINE 01 (AB01)_13	R/V Melville	UK1-A-H	NA	AB30	13.88853	-116.6824	On board ship	Sediment&Nodules	Biological Sample	Not Applicable	19/10/2013 04:40	UTC	-9	-9	-9			Not Reported	UKSRL	NHMUK	Abyssal plain	Not Applicable	NA	NA	NA	NA		Taxonomy ID	373	NA	NA	NA	NA	Taxonomy ID	Crustacea	Copepoda	NA	Not Reported	Not Reported	Not Reported	Copepoda	Arthropoda	NA	NA	Taxonomy info	Not Reported	NA	NA	Copepoda sp A	Not Reported	Not Reported	NA	NA	NA	Ecology	NA	Not Reported	1	NA	NA	NA	NA
583	BGR1_#33EBS_BD977_977	##33EBS_BD977	33EBS_BD977	rank: subclass name in phylum column	rank: order name in class column	note "Not Reported" in column						exact	accepted	1269	Echiura	Sedgwick, 1898	Animalia	Annelida	Polychaeta									Echiura	y	subclass	subclass					Echiura	subclass			y	y		08:18:00	07/04/2012	4	2012	EBS			4133	DZMB, Senckenberg	Sea floor			L'Atlante	macro		2	Federal Institute for Geosciences and Natural Resources of Germany - PMN	BGR1	Germany	PMN	1	Active	Pacific Ocean	Clarion-Clipperton Fracture Zone	BGRPMN1X_East	East	NA	NA	Bionod2012_1	L'Atalante	#33EBS	NA	BD977	11.862434	-117.0528928	On board ship	Sea floor	Water unfiltered	Not Applicable	07/04/2012 08:18	UTC	4133	-9	-9			EBS	BGR	Senckenberg, DZMB		Not Applicable	NA	NA	NA	NA		Taxonomy ID	977	NA	NA	NA	NA	Taxonomy ID	Not Reported	NA	NA	Not Reported	Not Reported	Not Reported	Not Reported	Echiura	NA	NA	Taxonomy info	Not Reported	NA	NA	NA	Not Reported	Uncertain	NA	NA	NA	Ecology	NA	macro	2	0.08	NA	NA	NA
1039	BGR1_#73EBS_BD1231_1231	##73EBS_BD1231	73EBS_BD1231	rank: subclass name in phylum column	rank: order name in class column	note "Not Reported" in column						exact	accepted	1269	Echiura	Sedgwick, 1898	Animalia	Annelida	Polychaeta									Echiura	y	subclass	subclass					Echiura	subclass			y	y		09:42:00	20/04/2012	4	2012	EBS			5026.64	DZMB, Senckenberg	Sea floor			L'Atlante	macro		1	Federal Institute for Geosciences and Natural Resources of Germany - PMN	BGR1	Germany	PMN	1	Active	Pacific Ocean	Clarion-Clipperton Fracture Zone	BGRPMN1_OA	OA	NA	OA	Bionod2012_1	L'Atalante	#73EBS	NA	BD1231	14.05125	-130.0943	On board ship	Sea floor	Water unfiltered	Not Applicable	20/04/2012 09:42	UTC	5026.64	-9	-9			EBS	BGR	Senckenberg, DZMB		Not Applicable	NA	NA	NA	NA	Total exploration area of IFREMER (PMN) is 75,000 sq.km; AreaKM2 was calculated by ISA	Taxonomy ID	1231	NA	NA	NA	NA	Taxonomy ID	Not Reported	NA	NA	Not Reported	Not Reported	Not Reported	Not Reported	Echiura	NA	NA	Taxonomy info	Not Reported	NA	NA	NA	Not Reported	Uncertain	NA	NA	NA	Ecology	NA	macro	1	0.12	NA	NA	NA
1529	BGR1_#33EBS_MUC977_977	##33EBS_MUC977	33EBS_MUC977	rank: subclass name in phylum column	rank: order name in class column	note "Not Reported" in column						exact	accepted	1269	Echiura	Sedgwick, 1898	Animalia	Annelida	Polychaeta									Echiura	y	subclass	subclass					Echiura	subclass			y	y		08:18:00	07/04/2012	4	2012	EBS			4133	DZMB, Senckenberg	Sea floor			L'Atlante	macro		2	Federal Institute for Geosciences and Natural Resources of Germany - PMN	BGR1	Germany	PMN	1	Active	Pacific Ocean	Clarion-Clipperton Fracture Zone	BGRPMN1X_East	East	NA	NA	Bionod2012_So205	L'Atalante	#33EBS	NA	MUC977	11.862434	-117.0528928	On board ship	Sea floor	Water unfiltered	Not Applicable	07/04/2012 08:18	UTC	4133	-9	-9			EBS	BGR	Senckenberg, DZMB		Not Applicable	NA	NA	NA	NA		Taxonomy ID	977	NA	NA	NA	NA	Taxonomy ID	Not Reported	NA	NA	Not Reported	Not Reported	Not Reported	Not Reported	Echiura	NA	NA	Taxonomy info	Not Reported	NA	NA	NA	Not Reported	Uncertain	NA	NA	NA	Ecology	NA	macro	2	0.08	NA	NA	NA
1797	BGR1_#73EBS_MUC1231_1231	##73EBS_MUC1231	73EBS_MUC1231	rank: subclass name in phylum column	rank: order name in class column	note "Not Reported" in column						exact	accepted	1269	Echiura	Sedgwick, 1898	Animalia	Annelida	Polychaeta									Echiura	y	subclass	subclass					Echiura	subclass			y	y		09:42:00	20/04/2012	4	2012	EBS			5026.64	DZMB, Senckenberg	Sea floor			L'Atlante	macro		1	Federal Institute for Geosciences and Natural Resources of Germany - PMN	BGR1	Germany	PMN	1	Active	Pacific Ocean	Clarion-Clipperton Fracture Zone	BGRPMN1_OA	OA	NA	OA	Bionod2012_So205	L'Atalante	#73EBS	NA	MUC1231	14.05125	-130.0943	On board ship	Sea floor	Water unfiltered	Not Applicable	20/04/2012 09:42	UTC	5026.64	-9	-9			EBS	BGR	Senckenberg, DZMB		Not Applicable	NA	NA	NA	NA	Total exploration area of IFREMER (PMN) is 75,000 sq.km; AreaKM2 was calculated by ISA	Taxonomy ID	1231	NA	NA	NA	NA	Taxonomy ID	Not Reported	NA	NA	Not Reported	Not Reported	Not Reported	Not Reported	Echiura	NA	NA	Taxonomy info	Not Reported	NA	NA	NA	Not Reported	Uncertain	NA	NA	NA	Ecology	NA	macro	1	0.12	NA	NA	NA
43237	UKSRL1_OMS-AB02-S01_NHM_1031_80	#OMS-AB02-S01_NHM_1031	OMS-AB02-S01_NHM_1031									exact	accepted	379601	Eupantopodida	Fry, 1978	Animalia	Arthropoda	Pycnogonida	Pantopoda						gen	yes	Eupantopodida	y	suborder	taxonConceptID					Eupantopodida	suborder			y	y		16:49:00	24/02/2015	2	2015				4111	NHMUK	Water column	check habitat	Abyssal plain	R/V Thomas G. Thompson			1	UK Seabed Resources Ltd. - I - PMN	UKSRL1	United Kingdom of Great Britain and Northern Ireland	PMN	1	Active	Pacific Ocean	Clarion-Clipperton Fracture Zone	UKSRLPMN1_OA	OA	NA	OA	ABYSSLINE 02 (AB02)_TN319	R/V Thomas G. Thompson	OMS-AB02-S01	NA	NHM_1031	12.1305	-117.3112	On board ship	Water column	Biological sample	Not Applicable	24/02/2015 16:49	UTC	4111	-9	-9			Epibenthic Sled (EB)	UKSRL	NHMUK	Abyssal plain	Not Applicable	NA	NA	NA	NA		Taxonomy ID	80	NA	NA	NA	NA	Taxonomy ID	Pycnogonida	Eupantopodida	NA	Not Reported	Not Reported	Not Reported	Pantopoda	Arthropoda	NA	NA	Taxonomy info	Not Reported	NA	see morphological data (combined with DNA)	Pycnogonida sp. (NHM_712)	Not Reported	Uncertain	NA	NA	NA	Ecology	NA	Not Reported	1	NA	NA	NA	NA
45902	UKSRL1_OMS-AB02-S10_NHM_1898_384	#OMS-AB02-S10_NHM_1898	OMS-AB02-S10_NHM_1898									exact	accepted	379601	Eupantopodida	Fry, 1978	Animalia	Arthropoda	Pycnogonida	Pantopoda						gen	yes	Eupantopodida	y	suborder	taxonConceptID					Eupantopodida	suborder			y	y		15:31:00	13/03/2015	3	2015				4161	NHMUK	Water column	check habitat	Abyssal plain	R/V Thomas G. Thompson			1	UK Seabed Resources Ltd. - I - PMN	UKSRL1	United Kingdom of Great Britain and Northern Ireland	PMN	1	Active	Pacific Ocean	Clarion-Clipperton Fracture Zone	UKSRLPMN1_OA	OA	NA	OA	ABYSSLINE 02 (AB02)_TN319	R/V Thomas G. Thompson	OMS-AB02-S10	NA	NHM_1898	12.0382	-117.236	On board ship	Water column	Biological sample	Not Applicable	13/03/2015 15:31	UTC	4161	-9	-9			Epibenthic Sled (EB)	UKSRL	NHMUK	Abyssal plain	Not Applicable	NA	NA	NA	NA		Taxonomy ID	384	NA	NA	NA	NA	Taxonomy ID	Pycnogonida	Eupantopodida	NA	Not Reported	Not Reported	Not Reported	Pantopoda	Arthropoda	NA	NA	Taxonomy info	Not Reported	NA	see morphological data (combined with DNA)	Pycnogonida sp. (NHM_712)	Not Reported	Uncertain	NA	NA	NA	Ecology	NA	Not Reported	1	NA	NA	NA	NA
45905	UKSRL1_OMS-AB02-S10_NHM_1898B_385	#OMS-AB02-S10_NHM_1898B	OMS-AB02-S10_NHM_1898B									exact	accepted	379601	Eupantopodida	Fry, 1978	Animalia	Arthropoda	Pycnogonida	Pantopoda						gen	yes	Eupantopodida	y	suborder	taxonConceptID					Eupantopodida	suborder			y	y		15:31:00	13/03/2015	3	2015				4161	NHMUK	Water column	check habitat	Abyssal plain	R/V Thomas G. Thompson			1	UK Seabed Resources Ltd. - I - PMN	UKSRL1	United Kingdom of Great Britain and Northern Ireland	PMN	1	Active	Pacific Ocean	Clarion-Clipperton Fracture Zone	UKSRLPMN1_OA	OA	NA	OA	ABYSSLINE 02 (AB02)_TN319	R/V Thomas G. Thompson	OMS-AB02-S10	NA	NHM_1898B	12.0382	-117.236	On board ship	Water column	Biological sample	Not Applicable	13/03/2015 15:31	UTC	4161	-9	-9			Epibenthic Sled (EB)	UKSRL	NHMUK	Abyssal plain	Not Applicable	NA	NA	NA	NA		Taxonomy ID	385	NA	NA	NA	NA	Taxonomy ID	Pycnogonida	Eupantopodida	NA	Not Reported	Not Reported	Not Reported	Pantopoda	Arthropoda	NA	NA	Taxonomy info	Not Reported	NA	see morphological data (combined with DNA)	Pycnogonida sp. (NHM_712)	Not Reported	Uncertain	NA	NA	NA	Ecology	NA	Not Reported	1	NA	NA	NA	NA
45908	UKSRL1_OMS-AB02-S10_NHM_1898C_386	#OMS-AB02-S10_NHM_1898C	OMS-AB02-S10_NHM_1898C									exact	accepted	379601	Eupantopodida	Fry, 1978	Animalia	Arthropoda	Pycnogonida	Pantopoda						gen	yes	Eupantopodida	y	suborder	taxonConceptID					Eupantopodida	suborder			y	y		15:31:00	13/03/2015	3	2015				4161	NHMUK	Water column	check habitat	Abyssal plain	R/V Thomas G. Thompson			1	UK Seabed Resources Ltd. - I - PMN	UKSRL1	United Kingdom of Great Britain and Northern Ireland	PMN	1	Active	Pacific Ocean	Clarion-Clipperton Fracture Zone	UKSRLPMN1_OA	OA	NA	OA	ABYSSLINE 02 (AB02)_TN319	R/V Thomas G. Thompson	OMS-AB02-S10	NA	NHM_1898C	12.0382	-117.236	On board ship	Water column	Biological sample	Not Applicable	13/03/2015 15:31	UTC	4161	-9	-9			Epibenthic Sled (EB)	UKSRL	NHMUK	Abyssal plain	Not Applicable	NA	NA	NA	NA		Taxonomy ID	386	NA	NA	NA	NA	Taxonomy ID	Pycnogonida	Eupantopodida	NA	Not Reported	Not Reported	Not Reported	Pantopoda	Arthropoda	NA	NA	Taxonomy info	Not Reported	NA	see morphological data (combined with DNA)	Pycnogonida sp. (NHM_712)	Not Reported	Uncertain	NA	NA	NA	Ecology	NA	Not Reported	1	NA	NA	NA	NA
45911	UKSRL1_OMS-AB02-S10_NHM_1898D_387	#OMS-AB02-S10_NHM_1898D	OMS-AB02-S10_NHM_1898D									exact	accepted	379601	Eupantopodida	Fry, 1978	Animalia	Arthropoda	Pycnogonida	Pantopoda						gen	yes	Eupantopodida	y	suborder	taxonConceptID					Eupantopodida	suborder			y	y		15:31:00	13/03/2015	3	2015				4161	NHMUK	Water column	check habitat	Abyssal plain	R/V Thomas G. Thompson			1	UK Seabed Resources Ltd. - I - PMN	UKSRL1	United Kingdom of Great Britain and Northern Ireland	PMN	1	Active	Pacific Ocean	Clarion-Clipperton Fracture Zone	UKSRLPMN1_OA	OA	NA	OA	ABYSSLINE 02 (AB02)_TN319	R/V Thomas G. Thompson	OMS-AB02-S10	NA	NHM_1898D	12.0382	-117.236	On board ship	Water column	Biological sample	Not Applicable	13/03/2015 15:31	UTC	4161	-9	-9			Epibenthic Sled (EB)	UKSRL	NHMUK	Abyssal plain	Not Applicable	NA	NA	NA	NA		Taxonomy ID	387	NA	NA	NA	NA	Taxonomy ID	Pycnogonida	Eupantopodida	NA	Not Reported	Not Reported	Not Reported	Pantopoda	Arthropoda	NA	NA	Taxonomy info	Not Reported	NA	see morphological data (combined with DNA)	Pycnogonida sp. (NHM_712)	Not Reported	Uncertain	NA	NA	NA	Ecology	NA	Not Reported	1	NA	NA	NA	NA
15377	IFREMER1_SO239-154_SO239-178_178	#SO239-154_SO239-178	SO239-154_SO239-178	formatting: space after name			rank: superfamily name in family column					exact	accepted	292685	Halacaroidea	Cunliffe, 1954	Animalia	Arthropoda	Arachnida	Trombidiformes								Halacaroidea	y	superfamily	superfamily					Halacaroidea	superfamily			y	y		08:22:00	14/04/2015	4	2015	MUC			4888		Sediment			R/V SONNE				Institut français de recherche pour l'exploitation de la mer - PMN	IFREMER1	France	PMN	1	Extended	Pacific Ocean	Clarion-Clipperton Fracture Zone	IFREMERPMN1X_02	IFR2	NA	NA	SO239_1	R/V SONNE	SO239-154	NA	SO239-178	14.05	-130.1387	On board ship	Sediment	Biological sample	Not Applicable	14/04/2015 08:22	UTC	4888	-9	-9			Multitube corer (12 cores)	IFREMER			Not Applicable	NA	NA	NA	NA	Hauquier, Freija; Macheriotou, Lara; Vanreusel, Ann; Janssen, Felix; Boetius, Antje (2017): Sedimentary parameters from multicorer and ROV pushcore samples during SONNE cruise SO239. Mariene Biologie, Universiteit Gent, PANGAEA, https://doi.org/10.1594/PANGAEA.873274	Taxonomy ID	178	NA	NA	NA	NA	Taxonomy ID	Arachnida	Halacaroidea	NA	Not Reported	Not Reported	Not Reported	Trombidiformes	Arthropoda	NA	NA	Taxonomy info	Not Reported	NA	NA	NA	Not Reported	Uncertain	NA	NA	NA	Ecology	NA	Not reported		NA	NA	NA	NA
15400	IFREMER1_SO239-154_SO239-199_199	#SO239-154_SO239-199	SO239-154_SO239-199	formatting: space after name			rank: superfamily name in family column					exact	accepted	292685	Halacaroidea	Cunliffe, 1954	Animalia	Arthropoda	Arachnida	Trombidiformes								Halacaroidea	y	superfamily	superfamily					Halacaroidea	superfamily			y	y		08:22:00	14/04/2015	4	2015	MUC			4888		Sediment			R/V SONNE				Institut français de recherche pour l'exploitation de la mer - PMN	IFREMER1	France	PMN	1	Extended	Pacific Ocean	Clarion-Clipperton Fracture Zone	IFREMERPMN1X_02	IFR2	NA	NA	SO239_1	R/V SONNE	SO239-154	NA	SO239-199	14.05	-130.1387	On board ship	Sediment	Biological sample	Not Applicable	14/04/2015 08:22	UTC	4888	-9	-9			Multitube corer (12 cores)	IFREMER			Not Applicable	NA	NA	NA	NA	Hauquier, Freija; Macheriotou, Lara; Vanreusel, Ann; Janssen, Felix; Boetius, Antje (2017): Sedimentary parameters from multicorer and ROV pushcore samples during SONNE cruise SO239. Mariene Biologie, Universiteit Gent, PANGAEA, https://doi.org/10.1594/PANGAEA.873274	Taxonomy ID	199	NA	NA	NA	NA	Taxonomy ID	Arachnida	Halacaroidea	NA	Not Reported	Not Reported	Not Reported	Trombidiformes	Arthropoda	NA	NA	Taxonomy info	Not Reported	NA	NA	NA	Not Reported	Uncertain	NA	NA	NA	Ecology	NA	Not reported		NA	NA	NA	NA
15510	IFREMER1_SO239-155_SO239-223_223	#SO239-155_SO239-223	SO239-155_SO239-223	formatting: space after name			rank: superfamily name in family column					exact	accepted	292685	Halacaroidea	Cunliffe, 1954	Animalia	Arthropoda	Arachnida	Trombidiformes								Halacaroidea	y	superfamily	superfamily					Halacaroidea	superfamily			y	y		11:59:00	14/04/2015	4	2015	MUC			4940		Sediment			R/V SONNE				Institut français de recherche pour l'exploitation de la mer - PMN	IFREMER1	France	PMN	1	Extended	Pacific Ocean	Clarion-Clipperton Fracture Zone	IFREMERPMN1X_02	IFR2	NA	NA	SO239_1	R/V SONNE	SO239-155	NA	SO239-223	14.0495	-130.1308	On board ship	Sediment	Biological sample	Not Applicable	14/04/2015 11:59	UTC	4940	-9	-9			Multitube corer (12 cores)	IFREMER			Not Applicable	NA	NA	NA	NA	Hauquier, Freija; Macheriotou, Lara; Vanreusel, Ann; Janssen, Felix; Boetius, Antje (2017): Sedimentary parameters from multicorer and ROV pushcore samples during SONNE cruise SO239. Mariene Biologie, Universiteit Gent, PANGAEA, https://doi.org/10.1594/PANGAEA.873274	Taxonomy ID	223	NA	NA	NA	NA	Taxonomy ID	Arachnida	Halacaroidea	NA	Not Reported	Not Reported	Not Reported	Trombidiformes	Arthropoda	NA	NA	Taxonomy info	Not Reported	NA	NA	NA	Not Reported	Uncertain	NA	NA	NA	Ecology	NA	Not reported		NA	NA	NA	NA
15650	IFREMER1_SO239-164_SO239-363_363	#SO239-164_SO239-363	SO239-164_SO239-363	formatting: space after name			rank: superfamily name in family column					exact	accepted	292685	Halacaroidea	Cunliffe, 1954	Animalia	Arthropoda	Arachnida	Trombidiformes								Halacaroidea	y	superfamily	superfamily					Halacaroidea	superfamily			y	y		11:55:00	16/04/2015	4	2015	MUC			4955		Sediment			R/V SONNE				Institut français de recherche pour l'exploitation de la mer - PMN	IFREMER1	France	PMN	1	Extended	Pacific Ocean	Clarion-Clipperton Fracture Zone	IFREMERPMN1X_02	IFR2	NA	NA	SO239_1	R/V SONNE	SO239-164	NA	SO239-363	14.05	-130.1237	On board ship	Sediment	Biological sample	Not Applicable	16/04/2015 11:55	UTC	4955	-9	-9			Multitube corer (12 cores)	IFREMER			Not Applicable	NA	NA	NA	NA	Hauquier, Freija; Macheriotou, Lara; Vanreusel, Ann; Janssen, Felix; Boetius, Antje (2017): Sedimentary parameters from multicorer and ROV pushcore samples during SONNE cruise SO239. Mariene Biologie, Universiteit Gent, PANGAEA, https://doi.org/10.1594/PANGAEA.873274	Taxonomy ID	363	NA	NA	NA	NA	Taxonomy ID	Arachnida	Halacaroidea	NA	Not Reported	Not Reported	Not Reported	Trombidiformes	Arthropoda	NA	NA	Taxonomy info	Not Reported	NA	NA	NA	Not Reported	Uncertain	NA	NA	NA	Ecology	NA	Not reported		NA	NA	NA	NA
15671	IFREMER1_SO239-164_SO239-384_384	#SO239-164_SO239-384	SO239-164_SO239-384	formatting: space after name			rank: superfamily name in family column					exact	accepted	292685	Halacaroidea	Cunliffe, 1954	Animalia	Arthropoda	Arachnida	Trombidiformes								Halacaroidea	y	superfamily	superfamily					Halacaroidea	superfamily			y	y		11:55:00	16/04/2015	4	2015	MUC			4955		Sediment			R/V SONNE				Institut français de recherche pour l'exploitation de la mer - PMN	IFREMER1	France	PMN	1	Extended	Pacific Ocean	Clarion-Clipperton Fracture Zone	IFREMERPMN1X_02	IFR2	NA	NA	SO239_1	R/V SONNE	SO239-164	NA	SO239-384	14.05	-130.1237	On board ship	Sediment	Biological sample	Not Applicable	16/04/2015 11:55	UTC	4955	-9	-9			Multitube corer (12 cores)	IFREMER			Not Applicable	NA	NA	NA	NA	Hauquier, Freija; Macheriotou, Lara; Vanreusel, Ann; Janssen, Felix; Boetius, Antje (2017): Sedimentary parameters from multicorer and ROV pushcore samples during SONNE cruise SO239. Mariene Biologie, Universiteit Gent, PANGAEA, https://doi.org/10.1594/PANGAEA.873274	Taxonomy ID	384	NA	NA	NA	NA	Taxonomy ID	Arachnida	Halacaroidea	NA	Not Reported	Not Reported	Not Reported	Trombidiformes	Arthropoda	NA	NA	Taxonomy info	Not Reported	NA	NA	NA	Not Reported	Uncertain	NA	NA	NA	Ecology	NA	Not reported		NA	NA	NA	NA
16067	IFREMER1_SO239-168_SO239-780_780	#SO239-168_SO239-780	SO239-168_SO239-780	formatting: space after name			rank: superfamily name in family column					exact	accepted	292685	Halacaroidea	Cunliffe, 1954	Animalia	Arthropoda	Arachnida	Trombidiformes								Halacaroidea	y	superfamily	superfamily					Halacaroidea	superfamily			y	y		23:48:00	16/04/2015	4	2015	MUC			4948		Sediment			R/V SONNE				Institut français de recherche pour l'exploitation de la mer - PMN	IFREMER1	France	PMN	1	Extended	Pacific Ocean	Clarion-Clipperton Fracture Zone	IFREMERPMN1X_02	IFR2	NA	NA	SO239_1	R/V SONNE	SO239-168	NA	SO239-780	14.04333	-130.1303	On board ship	Sediment	Biological sample	Not Applicable	16/04/2015 23:48	UTC	4948	-9	-9			Multitube corer (12 cores)	IFREMER			Not Applicable	NA	NA	NA	NA	Hauquier, Freija; Macheriotou, Lara; Vanreusel, Ann; Janssen, Felix; Boetius, Antje (2017): Sedimentary parameters from multicorer and ROV pushcore samples during SONNE cruise SO239. Mariene Biologie, Universiteit Gent, PANGAEA, https://doi.org/10.1594/PANGAEA.873274	Taxonomy ID	780	NA	NA	NA	NA	Taxonomy ID	Arachnida	Halacaroidea	NA	Not Reported	Not Reported	Not Reported	Trombidiformes	Arthropoda	NA	NA	Taxonomy info	Not Reported	NA	NA	NA	Not Reported	Uncertain	NA	NA	NA	Ecology	NA	Not reported		NA	NA	NA	NA
16088	IFREMER1_SO239-168_SO239-801_801	#SO239-168_SO239-801	SO239-168_SO239-801	formatting: space after name			rank: superfamily name in family column					exact	accepted	292685	Halacaroidea	Cunliffe, 1954	Animalia	Arthropoda	Arachnida	Trombidiformes								Halacaroidea	y	superfamily	superfamily					Halacaroidea	superfamily			y	y		23:48:00	16/04/2015	4	2015	MUC			4948		Sediment			R/V SONNE				Institut français de recherche pour l'exploitation de la mer - PMN	IFREMER1	France	PMN	1	Extended	Pacific Ocean	Clarion-Clipperton Fracture Zone	IFREMERPMN1X_02	IFR2	NA	NA	SO239_1	R/V SONNE	SO239-168	NA	SO239-801	14.04333	-130.1303	On board ship	Sediment	Biological sample	Not Applicable	16/04/2015 23:48	UTC	4948	-9	-9			Multitube corer (12 cores)	IFREMER			Not Applicable	NA	NA	NA	NA	Hauquier, Freija; Macheriotou, Lara; Vanreusel, Ann; Janssen, Felix; Boetius, Antje (2017): Sedimentary parameters from multicorer and ROV pushcore samples during SONNE cruise SO239. Mariene Biologie, Universiteit Gent, PANGAEA, https://doi.org/10.1594/PANGAEA.873274	Taxonomy ID	801	NA	NA	NA	NA	Taxonomy ID	Arachnida	Halacaroidea	NA	Not Reported	Not Reported	Not Reported	Trombidiformes	Arthropoda	NA	NA	Taxonomy info	Not Reported	NA	NA	NA	Not Reported	Uncertain	NA	NA	NA	Ecology	NA	Not reported		NA	NA	NA	NA
16408	IFREMER1_SO239-175_SO239-1186_1186	#SO239-175_SO239-1186	SO239-175_SO239-1186	formatting: space after name			rank: superfamily name in family column					exact	accepted	292685	Halacaroidea	Cunliffe, 1954	Animalia	Arthropoda	Arachnida	Trombidiformes								Halacaroidea	y	superfamily	superfamily					Halacaroidea	superfamily			y	y		22:10:00	17/04/2015	4	2015	MUC			5008		Sediment			R/V SONNE				Institut français de recherche pour l'exploitation de la mer - PMN	IFREMER1	France	PMN	1	Extended	Pacific Ocean	Clarion-Clipperton Fracture Zone	IFREMERPMN1X_02	IFR2	NA	NA	SO239_1	R/V SONNE	SO239-175	NA	SO239-1186	14.04083	-130.0852	On board ship	Sediment	Biological sample	Not Applicable	17/04/2015 22:10	UTC	5008	-9	-9			Multitube corer (12 cores)	IFREMER			Not Applicable	NA	NA	NA	NA	Hauquier, Freija; Macheriotou, Lara; Vanreusel, Ann; Janssen, Felix; Boetius, Antje (2017): Sedimentary parameters from multicorer and ROV pushcore samples during SONNE cruise SO239. Mariene Biologie, Universiteit Gent, PANGAEA, https://doi.org/10.1594/PANGAEA.873274	Taxonomy ID	1186	NA	NA	NA	NA	Taxonomy ID	Arachnida	Halacaroidea	NA	Not Reported	Not Reported	Not Reported	Trombidiformes	Arthropoda	NA	NA	Taxonomy info	Not Reported	NA	NA	NA	Not Reported	Uncertain	NA	NA	NA	Ecology	NA	Not reported		NA	NA	NA	NA
16429	IFREMER1_SO239-175_SO239-1207_1207	#SO239-175_SO239-1207	SO239-175_SO239-1207	formatting: space after name			rank: superfamily name in family column					exact	accepted	292685	Halacaroidea	Cunliffe, 1954	Animalia	Arthropoda	Arachnida	Trombidiformes								Halacaroidea	y	superfamily	superfamily					Halacaroidea	superfamily			y	y		22:10:00	17/04/2015	4	2015	MUC			5008		Sediment			R/V SONNE				Institut français de recherche pour l'exploitation de la mer - PMN	IFREMER1	France	PMN	1	Extended	Pacific Ocean	Clarion-Clipperton Fracture Zone	IFREMERPMN1X_02	IFR2	NA	NA	SO239_1	R/V SONNE	SO239-175	NA	SO239-1207	14.04083	-130.0852	On board ship	Sediment	Biological sample	Not Applicable	17/04/2015 22:10	UTC	5008	-9	-9			Multitube corer (12 cores)	IFREMER			Not Applicable	NA	NA	NA	NA	Hauquier, Freija; Macheriotou, Lara; Vanreusel, Ann; Janssen, Felix; Boetius, Antje (2017): Sedimentary parameters from multicorer and ROV pushcore samples during SONNE cruise SO239. Mariene Biologie, Universiteit Gent, PANGAEA, https://doi.org/10.1594/PANGAEA.873274	Taxonomy ID	1207	NA	NA	NA	NA	Taxonomy ID	Arachnida	Halacaroidea	NA	Not Reported	Not Reported	Not Reported	Trombidiformes	Arthropoda	NA	NA	Taxonomy info	Not Reported	NA	NA	NA	Not Reported	Uncertain	NA	NA	NA	Ecology	NA	Not reported		NA	NA	NA	NA
16682	IFREMER1_SO239-176_SO239-1395_1395	#SO239-176_SO239-1395	SO239-176_SO239-1395	formatting: space after name			rank: superfamily name in family column					exact	accepted	292685	Halacaroidea	Cunliffe, 1954	Animalia	Arthropoda	Arachnida	Trombidiformes								Halacaroidea	y	superfamily	superfamily					Halacaroidea	superfamily			y	y		01:40:00	18/04/2015	4	2015	MUC			5012		Sediment			R/V SONNE				Institut français de recherche pour l'exploitation de la mer - PMN	IFREMER1	France	PMN	1	Extended	Pacific Ocean	Clarion-Clipperton Fracture Zone	IFREMERPMN1X_02	IFR2	NA	NA	SO239_1	R/V SONNE	SO239-176	NA	SO239-1395	14.04233	-130.0855	On board ship	Sediment	Biological sample	Not Applicable	18/04/2015 01:40	UTC	5012	-9	-9			Multitube corer (12 cores)	IFREMER			Not Applicable	NA	NA	NA	NA	Hauquier, Freija; Macheriotou, Lara; Vanreusel, Ann; Janssen, Felix; Boetius, Antje (2017): Sedimentary parameters from multicorer and ROV pushcore samples during SONNE cruise SO239. Mariene Biologie, Universiteit Gent, PANGAEA, https://doi.org/10.1594/PANGAEA.873274	Taxonomy ID	1395	NA	NA	NA	NA	Taxonomy ID	Arachnida	Halacaroidea	NA	Not Reported	Not Reported	Not Reported	Trombidiformes	Arthropoda	NA	NA	Taxonomy info	Not Reported	NA	NA	NA	Not Reported	Uncertain	NA	NA	NA	Ecology	NA	Not reported		NA	NA	NA	NA
16703	IFREMER1_SO239-176_SO239-1416_1416	#SO239-176_SO239-1416	SO239-176_SO239-1416	formatting: space after name			rank: superfamily name in family column					exact	accepted	292685	Halacaroidea	Cunliffe, 1954	Animalia	Arthropoda	Arachnida	Trombidiformes								Halacaroidea	y	superfamily	superfamily					Halacaroidea	superfamily			y	y		01:40:00	18/04/2015	4	2015	MUC			5012		Sediment			R/V SONNE				Institut français de recherche pour l'exploitation de la mer - PMN	IFREMER1	France	PMN	1	Extended	Pacific Ocean	Clarion-Clipperton Fracture Zone	IFREMERPMN1X_02	IFR2	NA	NA	SO239_1	R/V SONNE	SO239-176	NA	SO239-1416	14.04233	-130.0855	On board ship	Sediment	Biological sample	Not Applicable	18/04/2015 01:40	UTC	5012	-9	-9			Multitube corer (12 cores)	IFREMER			Not Applicable	NA	NA	NA	NA	Hauquier, Freija; Macheriotou, Lara; Vanreusel, Ann; Janssen, Felix; Boetius, Antje (2017): Sedimentary parameters from multicorer and ROV pushcore samples during SONNE cruise SO239. Mariene Biologie, Universiteit Gent, PANGAEA, https://doi.org/10.1594/PANGAEA.873274	Taxonomy ID	1416	NA	NA	NA	NA	Taxonomy ID	Arachnida	Halacaroidea	NA	Not Reported	Not Reported	Not Reported	Trombidiformes	Arthropoda	NA	NA	Taxonomy info	Not Reported	NA	NA	NA	Not Reported	Uncertain	NA	NA	NA	Ecology	NA	Not reported		NA	NA	NA	NA
16890	IOM_3521-1_3521-1-4385_33	#3521-1_3521-1-4385	3521-1_3521-1-4385		formatting: space after name	formatting: dash in column	rank: superfamily name in family column					exact	accepted	292685	Halacaroidea	Cunliffe, 1954	Animalia	Arthropoda	Arachnida	Trombidiformes								Halacaroidea	y	superfamily	superfamily					Halacaroidea	superfamily			y	y		14:40:00	01/05/2014	5	2014				4385	Szczecin	Sediment&Nodules		Abyssal plain	Yuzhmorgeologiya	meio		1	Interoceanmetal Joint Organization - PMN	IOM	Bulgaria, Cuba, Czech Republic, Poland, Russian Federation and Slovakia	PMN	1	Extended	Pacific Ocean	Clarion-Clipperton Fracture Zone	IOMPMN1_OA	OA	NA	OA	IOM'2014_1	Yuzhmorgeologiya	3521-1	NA	3521-1-4385	11.17113	-119.5646	On board ship	Sediment&Nodules	Sediment	Not Applicable	01/05/2014 14:40	UTC	4385	-9	-9	70.85		Not Reported	IOM	Szczecin	Abyssal plain	Not Applicable	NA	NA	NA	NA		Taxonomy ID	33	NA	NA	NA	NA	Taxonomy ID	Arachnida	Halacaroidea	NA	Morphological	Not Reported	Not Reported	Trombidiformes	Arthropoda	NA	NA	Taxonomy info	Not Reported	NA	NA	NA	Not Reported	Uncertain	NA	NA	NA	Ecology	NA	Meio	1	0.325983213	11.1	NA	NA
17008	IOM_3537_3537-4272_42	#3537_3537-4272	3537_3537-4272		formatting: space after name	formatting: dash in column	rank: superfamily name in family column					exact	accepted	292685	Halacaroidea	Cunliffe, 1954	Animalia	Arthropoda	Arachnida	Trombidiformes								Halacaroidea	y	superfamily	superfamily					Halacaroidea	superfamily			y	y		15:12:00	05/05/2014	5	2014				4272	Szczecin	Sediment&Nodules		Abyssal plain	Yuzhmorgeologiya	meio		1	Interoceanmetal Joint Organization - PMN	IOM	Bulgaria, Cuba, Czech Republic, Poland, Russian Federation and Slovakia	PMN	1	Extended	Pacific Ocean	Clarion-Clipperton Fracture Zone	IOMPMN1_OA	OA	NA	OA	IOM'2014_1	Yuzhmorgeologiya	3537	NA	3537-4272	11.3015	-119.567	On board ship	Sediment&Nodules	Sediment	Not Applicable	05/05/2014 15:12	UTC	4272	-9	-9	70.85		Not Reported	IOM	Szczecin	Abyssal plain	Not Applicable	NA	NA	NA	NA		Taxonomy ID	42	NA	NA	NA	NA	Taxonomy ID	Arachnida	Halacaroidea	NA	Morphological	Not Reported	Not Reported	Trombidiformes	Arthropoda	NA	NA	Taxonomy info	Not Reported	NA	NA	NA	Not Reported	Uncertain	NA	NA	NA	Ecology	NA	Meio	1	0.462789283	11.1	NA	NA
17032	IOM_3539_3539-4231_54	#3539_3539-4231	3539_3539-4231		formatting: space after name	formatting: dash in column	rank: superfamily name in family column					exact	accepted	292685	Halacaroidea	Cunliffe, 1954	Animalia	Arthropoda	Arachnida	Trombidiformes								Halacaroidea	y	superfamily	superfamily					Halacaroidea	superfamily			y	y		04:51:00	10/05/2014	5	2014				4231	Szczecin	Sediment&Nodules		Abyssal plain	Yuzhmorgeologiya	meio		1	Interoceanmetal Joint Organization - PMN	IOM	Bulgaria, Cuba, Czech Republic, Poland, Russian Federation and Slovakia	PMN	1	Extended	Pacific Ocean	Clarion-Clipperton Fracture Zone	IOMPMN1_OA	OA	NA	OA	IOM'2014_1	Yuzhmorgeologiya	3539	NA	3539-4231	11.25627	-119.7979	On board ship	Sediment&Nodules	Sediment	Not Applicable	10/05/2014 04:51	UTC	4231	-9	-9	48.08		Not Reported	IOM	Szczecin	Abyssal plain	Not Applicable	NA	NA	NA	NA		Taxonomy ID	54	NA	NA	NA	NA	Taxonomy ID	Arachnida	Halacaroidea	NA	Morphological	Not Reported	Not Reported	Trombidiformes	Arthropoda	NA	NA	Taxonomy info	Not Reported	NA	NA	NA	Not Reported	Uncertain	NA	NA	NA	Ecology	NA	Meio	1	0.562111572	2.86	NA	NA
17457	KOREA1_MC-A-130206_S35_35	#MC-A-130206_S35	MC-A-130206_S35						rank: family name in species column			exact	accepted	182702	Trombidiformes		Animalia	Arthropoda	Arachnida	Trombidiformes								Trombidiformes		order	order					Halacaroidea	superfamily			y	y		00:00:00	01/08/2013	8	2013				5064		Sediment&Nodules			ONNURI			0.3	Government of the Republic of Korea - PMN	KOREA1	Korea	PMN	1	Extended	Pacific Ocean	Clarion-Clipperton Fracture Zone	KOREAPMN1X_05	KR5 (B2+B1)	NA	NA	KODOS 13-02_2	ONNURI	MC-A-130206	NA	S35	10.49583	-131.943	On board ship	Sediment&Nodules	Biological Sample	Not Applicable	01/08/2013 00:00	UTC	5064	-9	-9			Not Reported	KOREA			Not Applicable	NA	NA	NA	NA	Total exploration area of Korea (PMN) is 75,000 sq.km; AreaKM2 was calculated by ISA	Taxonomy ID	35	NA	NA	NA	NA	Taxonomy ID	Arachnida	Halacaroidea	NA	Not Reported	Not Reported	Not Reported	Trombidiformes	Arthropoda	Halacaroideans	NA	Taxonomy info	Not Reported	NA	NA	NA	Not Reported	Uncertain	NA	NA	NA	Ecology	NA	Not Reported	0.3	NA	NA	NA	NA
23018	UKSRL1_UK1-A-EB04_AB1-AMP101_104	#UK1-A-EB04_AB1-AMP101	UK1-A-EB04_AB1-AMP101				rank: superfamily name in family column	note: "in progress"				exact	accepted	NA	Lysianassoidea		Animalia	Arthropoda	Malacostraca	Amphipoda					Lysianassoidea sp.	gen	yes	Lysianassoidea	y	superfamily	taxonConceptID					Lysianassoidea	superfamily			y	y		12:48:00	17/10/2013	10	2013				4155	DZMB, Senckenberg	Sediment&Nodules		deep sea sediment, flat	R/V Melville	macro		1	UK Seabed Resources Ltd. - I - PMN	UKSRL1	United Kingdom of Great Britain and Northern Ireland	PMN	1	Active	Pacific Ocean	Clarion-Clipperton Fracture Zone	UKSRLPMN1X	UKSRL	NA	NA	ABYSSLINE 01 (AB01)_13	R/V Melville	UK1-A-EB04	NA	AB1-AMP101	13.80333	-116.4708	On board ship	Sediment&Nodules	Sediment	Not Applicable	17/10/2013 12:48	UTC	4155	-9	-9			Not Reported	UKSRL	DZMB, Senckenberg	deep sea sediment, flat	Not Applicable	NA	NA	NA	NA		Taxonomy ID	104	NA	NA	NA	NA	Taxonomy ID	Malacostraca	Lysianassoidea	in progress	Not Reported	Not Reported	Not Reported	Amphipoda	Arthropoda	NA	in progress	Taxonomy info	Not Reported	NA	NA	Lysianassoidea sp.	Not Reported	Not Reported	NA	NA	NA	Ecology	NA	Macro	1	ns	ns	NA	NA
23019	UKSRL1_UK1-A-EB04_AB1-AMP102_105	#UK1-A-EB04_AB1-AMP102	UK1-A-EB04_AB1-AMP102				rank: superfamily name in family column	note: "in progress"				exact	accepted	NA	Lysianassoidea		Animalia	Arthropoda	Malacostraca	Amphipoda					Lysianassoidea sp.1	gen	yes	Lysianassoidea	y	superfamily	taxonConceptID					Lysianassoidea	superfamily			y	y		12:48:00	17/10/2013	10	2013				4155	DZMB, Senckenberg	Sediment&Nodules		deep sea sediment, flat	R/V Melville	macro		1	UK Seabed Resources Ltd. - I - PMN	UKSRL1	United Kingdom of Great Britain and Northern Ireland	PMN	1	Active	Pacific Ocean	Clarion-Clipperton Fracture Zone	UKSRLPMN1X	UKSRL	NA	NA	ABYSSLINE 01 (AB01)_13	R/V Melville	UK1-A-EB04	NA	AB1-AMP102	13.80333	-116.4708	On board ship	Sediment&Nodules	Sediment	Not Applicable	17/10/2013 12:48	UTC	4155	-9	-9			Not Reported	UKSRL	DZMB, Senckenberg	deep sea sediment, flat	Not Applicable	NA	NA	NA	NA		Taxonomy ID	105	NA	NA	NA	NA	Taxonomy ID	Malacostraca	Lysianassoidea	in progress	Not Reported	Not Reported	Not Reported	Amphipoda	Arthropoda	NA	in progress	Taxonomy info	Not Reported	NA	NA	Lysianassoidea sp.1	Not Reported	Not Reported	NA	NA	NA	Ecology	NA	Macro	1	ns	ns	NA	NA
23030	UKSRL1_UK1-A-EB04_AB1-AMP87_90	#UK1-A-EB04_AB1-AMP87	UK1-A-EB04_AB1-AMP87				rank: superfamily name in family column	note: "in progress"				exact	accepted	NA	Lysianassoidea		Animalia	Arthropoda	Malacostraca	Amphipoda					Lysianassoidea sp.1	gen	yes	Lysianassoidea	y	superfamily	taxonConceptID					Lysianassoidea	superfamily			y	y		12:48:00	17/10/2013	10	2013				4155	DZMB, Senckenberg	Sediment&Nodules		deep sea sediment, flat	R/V Melville	macro		1	UK Seabed Resources Ltd. - I - PMN	UKSRL1	United Kingdom of Great Britain and Northern Ireland	PMN	1	Active	Pacific Ocean	Clarion-Clipperton Fracture Zone	UKSRLPMN1X	UKSRL	NA	NA	ABYSSLINE 01 (AB01)_13	R/V Melville	UK1-A-EB04	NA	AB1-AMP87	13.80333	-116.4708	On board ship	Sediment&Nodules	Sediment	Not Applicable	17/10/2013 12:48	UTC	4155	-9	-9			Not Reported	UKSRL	DZMB, Senckenberg	deep sea sediment, flat	Not Applicable	NA	NA	NA	NA		Taxonomy ID	90	NA	NA	NA	NA	Taxonomy ID	Malacostraca	Lysianassoidea	in progress	Not Reported	Not Reported	Not Reported	Amphipoda	Arthropoda	NA	in progress	Taxonomy info	Not Reported	NA	NA	Lysianassoidea sp.1	Not Reported	Not Reported	NA	NA	NA	Ecology	NA	Macro	1	ns	ns	NA	NA
15378	IFREMER1_SO239-154_SO239-179_179	#SO239-154_SO239-179	SO239-154_SO239-179									exact	accepted	2036	Oligochaeta	Grube, 1850	Animalia	Annelida	Clitellata									Oligochaeta	y	subclass	subclass					Oligochaeta	subclass			y	y		08:22:00	14/04/2015	4	2015	MUC			4888		Sediment			R/V SONNE				Institut français de recherche pour l'exploitation de la mer - PMN	IFREMER1	France	PMN	1	Extended	Pacific Ocean	Clarion-Clipperton Fracture Zone	IFREMERPMN1X_02	IFR2	NA	NA	SO239_1	R/V SONNE	SO239-154	NA	SO239-179	14.05	-130.1387	On board ship	Sediment	Biological sample	Not Applicable	14/04/2015 08:22	UTC	4888	-9	-9			Multitube corer (12 cores)	IFREMER			Not Applicable	NA	NA	NA	NA	Hauquier, Freija; Macheriotou, Lara; Vanreusel, Ann; Janssen, Felix; Boetius, Antje (2017): Sedimentary parameters from multicorer and ROV pushcore samples during SONNE cruise SO239. Mariene Biologie, Universiteit Gent, PANGAEA, https://doi.org/10.1594/PANGAEA.873274	Taxonomy ID	179	NA	NA	NA	NA	Taxonomy ID	Clitellata	NA	NA	Not Reported	Not Reported	Not Reported	Oligochaeta	Annelida	NA	NA	Taxonomy info	Not Reported	NA	NA	NA	Not Reported	Uncertain	NA	NA	NA	Ecology	NA	Not reported		NA	NA	NA	NA
15402	IFREMER1_SO239-154_SO239-200_200	#SO239-154_SO239-200	SO239-154_SO239-200									exact	accepted	2036	Oligochaeta	Grube, 1850	Animalia	Annelida	Clitellata									Oligochaeta	y	subclass	subclass					Oligochaeta	subclass			y	y		08:22:00	14/04/2015	4	2015	MUC			4888		Sediment			R/V SONNE				Institut français de recherche pour l'exploitation de la mer - PMN	IFREMER1	France	PMN	1	Extended	Pacific Ocean	Clarion-Clipperton Fracture Zone	IFREMERPMN1X_02	IFR2	NA	NA	SO239_1	R/V SONNE	SO239-154	NA	SO239-200	14.05	-130.1387	On board ship	Sediment	Biological sample	Not Applicable	14/04/2015 08:22	UTC	4888	-9	-9			Multitube corer (12 cores)	IFREMER			Not Applicable	NA	NA	NA	NA	Hauquier, Freija; Macheriotou, Lara; Vanreusel, Ann; Janssen, Felix; Boetius, Antje (2017): Sedimentary parameters from multicorer and ROV pushcore samples during SONNE cruise SO239. Mariene Biologie, Universiteit Gent, PANGAEA, https://doi.org/10.1594/PANGAEA.873274	Taxonomy ID	200	NA	NA	NA	NA	Taxonomy ID	Clitellata	NA	NA	Not Reported	Not Reported	Not Reported	Oligochaeta	Annelida	NA	NA	Taxonomy info	Not Reported	NA	NA	NA	Not Reported	Uncertain	NA	NA	NA	Ecology	NA	Not reported		NA	NA	NA	NA
15511	IFREMER1_SO239-155_SO239-224_224	#SO239-155_SO239-224	SO239-155_SO239-224									exact	accepted	2036	Oligochaeta	Grube, 1850	Animalia	Annelida	Clitellata									Oligochaeta	y	subclass	subclass					Oligochaeta	subclass			y	y		11:59:00	14/04/2015	4	2015	MUC			4940		Sediment			R/V SONNE				Institut français de recherche pour l'exploitation de la mer - PMN	IFREMER1	France	PMN	1	Extended	Pacific Ocean	Clarion-Clipperton Fracture Zone	IFREMERPMN1X_02	IFR2	NA	NA	SO239_1	R/V SONNE	SO239-155	NA	SO239-224	14.0495	-130.1308	On board ship	Sediment	Biological sample	Not Applicable	14/04/2015 11:59	UTC	4940	-9	-9			Multitube corer (12 cores)	IFREMER			Not Applicable	NA	NA	NA	NA	Hauquier, Freija; Macheriotou, Lara; Vanreusel, Ann; Janssen, Felix; Boetius, Antje (2017): Sedimentary parameters from multicorer and ROV pushcore samples during SONNE cruise SO239. Mariene Biologie, Universiteit Gent, PANGAEA, https://doi.org/10.1594/PANGAEA.873274	Taxonomy ID	224	NA	NA	NA	NA	Taxonomy ID	Clitellata	NA	NA	Not Reported	Not Reported	Not Reported	Oligochaeta	Annelida	NA	NA	Taxonomy info	Not Reported	NA	NA	NA	Not Reported	Uncertain	NA	NA	NA	Ecology	NA	Not reported		NA	NA	NA	NA
15651	IFREMER1_SO239-164_SO239-364_364	#SO239-164_SO239-364	SO239-164_SO239-364									exact	accepted	2036	Oligochaeta	Grube, 1850	Animalia	Annelida	Clitellata									Oligochaeta	y	subclass	subclass					Oligochaeta	subclass			y	y		11:55:00	16/04/2015	4	2015	MUC			4955		Sediment			R/V SONNE				Institut français de recherche pour l'exploitation de la mer - PMN	IFREMER1	France	PMN	1	Extended	Pacific Ocean	Clarion-Clipperton Fracture Zone	IFREMERPMN1X_02	IFR2	NA	NA	SO239_1	R/V SONNE	SO239-164	NA	SO239-364	14.05	-130.1237	On board ship	Sediment	Biological sample	Not Applicable	16/04/2015 11:55	UTC	4955	-9	-9			Multitube corer (12 cores)	IFREMER			Not Applicable	NA	NA	NA	NA	Hauquier, Freija; Macheriotou, Lara; Vanreusel, Ann; Janssen, Felix; Boetius, Antje (2017): Sedimentary parameters from multicorer and ROV pushcore samples during SONNE cruise SO239. Mariene Biologie, Universiteit Gent, PANGAEA, https://doi.org/10.1594/PANGAEA.873274	Taxonomy ID	364	NA	NA	NA	NA	Taxonomy ID	Clitellata	NA	NA	Not Reported	Not Reported	Not Reported	Oligochaeta	Annelida	NA	NA	Taxonomy info	Not Reported	NA	NA	NA	Not Reported	Uncertain	NA	NA	NA	Ecology	NA	Not reported		NA	NA	NA	NA
15672	IFREMER1_SO239-164_SO239-385_385	#SO239-164_SO239-385	SO239-164_SO239-385									exact	accepted	2036	Oligochaeta	Grube, 1850	Animalia	Annelida	Clitellata									Oligochaeta	y	subclass	subclass					Oligochaeta	subclass			y	y		11:55:00	16/04/2015	4	2015	MUC			4955		Sediment			R/V SONNE				Institut français de recherche pour l'exploitation de la mer - PMN	IFREMER1	France	PMN	1	Extended	Pacific Ocean	Clarion-Clipperton Fracture Zone	IFREMERPMN1X_02	IFR2	NA	NA	SO239_1	R/V SONNE	SO239-164	NA	SO239-385	14.05	-130.1237	On board ship	Sediment	Biological sample	Not Applicable	16/04/2015 11:55	UTC	4955	-9	-9			Multitube corer (12 cores)	IFREMER			Not Applicable	NA	NA	NA	NA	Hauquier, Freija; Macheriotou, Lara; Vanreusel, Ann; Janssen, Felix; Boetius, Antje (2017): Sedimentary parameters from multicorer and ROV pushcore samples during SONNE cruise SO239. Mariene Biologie, Universiteit Gent, PANGAEA, https://doi.org/10.1594/PANGAEA.873274	Taxonomy ID	385	NA	NA	NA	NA	Taxonomy ID	Clitellata	NA	NA	Not Reported	Not Reported	Not Reported	Oligochaeta	Annelida	NA	NA	Taxonomy info	Not Reported	NA	NA	NA	Not Reported	Uncertain	NA	NA	NA	Ecology	NA	Not reported		NA	NA	NA	NA
16068	IFREMER1_SO239-168_SO239-781_781	#SO239-168_SO239-781	SO239-168_SO239-781									exact	accepted	2036	Oligochaeta	Grube, 1850	Animalia	Annelida	Clitellata									Oligochaeta	y	subclass	subclass					Oligochaeta	subclass			y	y		23:48:00	16/04/2015	4	2015	MUC			4948		Sediment			R/V SONNE				Institut français de recherche pour l'exploitation de la mer - PMN	IFREMER1	France	PMN	1	Extended	Pacific Ocean	Clarion-Clipperton Fracture Zone	IFREMERPMN1X_02	IFR2	NA	NA	SO239_1	R/V SONNE	SO239-168	NA	SO239-781	14.04333	-130.1303	On board ship	Sediment	Biological sample	Not Applicable	16/04/2015 23:48	UTC	4948	-9	-9			Multitube corer (12 cores)	IFREMER			Not Applicable	NA	NA	NA	NA	Hauquier, Freija; Macheriotou, Lara; Vanreusel, Ann; Janssen, Felix; Boetius, Antje (2017): Sedimentary parameters from multicorer and ROV pushcore samples during SONNE cruise SO239. Mariene Biologie, Universiteit Gent, PANGAEA, https://doi.org/10.1594/PANGAEA.873274	Taxonomy ID	781	NA	NA	NA	NA	Taxonomy ID	Clitellata	NA	NA	Not Reported	Not Reported	Not Reported	Oligochaeta	Annelida	NA	NA	Taxonomy info	Not Reported	NA	NA	NA	Not Reported	Uncertain	NA	NA	NA	Ecology	NA	Not reported		NA	NA	NA	NA
16089	IFREMER1_SO239-168_SO239-802_802	#SO239-168_SO239-802	SO239-168_SO239-802									exact	accepted	2036	Oligochaeta	Grube, 1850	Animalia	Annelida	Clitellata									Oligochaeta	y	subclass	subclass					Oligochaeta	subclass			y	y		23:48:00	16/04/2015	4	2015	MUC			4948		Sediment			R/V SONNE				Institut français de recherche pour l'exploitation de la mer - PMN	IFREMER1	France	PMN	1	Extended	Pacific Ocean	Clarion-Clipperton Fracture Zone	IFREMERPMN1X_02	IFR2	NA	NA	SO239_1	R/V SONNE	SO239-168	NA	SO239-802	14.04333	-130.1303	On board ship	Sediment	Biological sample	Not Applicable	16/04/2015 23:48	UTC	4948	-9	-9			Multitube corer (12 cores)	IFREMER			Not Applicable	NA	NA	NA	NA	Hauquier, Freija; Macheriotou, Lara; Vanreusel, Ann; Janssen, Felix; Boetius, Antje (2017): Sedimentary parameters from multicorer and ROV pushcore samples during SONNE cruise SO239. Mariene Biologie, Universiteit Gent, PANGAEA, https://doi.org/10.1594/PANGAEA.873274	Taxonomy ID	802	NA	NA	NA	NA	Taxonomy ID	Clitellata	NA	NA	Not Reported	Not Reported	Not Reported	Oligochaeta	Annelida	NA	NA	Taxonomy info	Not Reported	NA	NA	NA	Not Reported	Uncertain	NA	NA	NA	Ecology	NA	Not reported		NA	NA	NA	NA
16409	IFREMER1_SO239-175_SO239-1187_1187	#SO239-175_SO239-1187	SO239-175_SO239-1187									exact	accepted	2036	Oligochaeta	Grube, 1850	Animalia	Annelida	Clitellata									Oligochaeta	y	subclass	subclass					Oligochaeta	subclass			y	y		22:10:00	17/04/2015	4	2015	MUC			5008		Sediment			R/V SONNE				Institut français de recherche pour l'exploitation de la mer - PMN	IFREMER1	France	PMN	1	Extended	Pacific Ocean	Clarion-Clipperton Fracture Zone	IFREMERPMN1X_02	IFR2	NA	NA	SO239_1	R/V SONNE	SO239-175	NA	SO239-1187	14.04083	-130.0852	On board ship	Sediment	Biological sample	Not Applicable	17/04/2015 22:10	UTC	5008	-9	-9			Multitube corer (12 cores)	IFREMER			Not Applicable	NA	NA	NA	NA	Hauquier, Freija; Macheriotou, Lara; Vanreusel, Ann; Janssen, Felix; Boetius, Antje (2017): Sedimentary parameters from multicorer and ROV pushcore samples during SONNE cruise SO239. Mariene Biologie, Universiteit Gent, PANGAEA, https://doi.org/10.1594/PANGAEA.873274	Taxonomy ID	1187	NA	NA	NA	NA	Taxonomy ID	Clitellata	NA	NA	Not Reported	Not Reported	Not Reported	Oligochaeta	Annelida	NA	NA	Taxonomy info	Not Reported	NA	NA	NA	Not Reported	Uncertain	NA	NA	NA	Ecology	NA	Not reported		NA	NA	NA	NA
16430	IFREMER1_SO239-175_SO239-1208_1208	#SO239-175_SO239-1208	SO239-175_SO239-1208									exact	accepted	2036	Oligochaeta	Grube, 1850	Animalia	Annelida	Clitellata									Oligochaeta	y	subclass	subclass					Oligochaeta	subclass			y	y		22:10:00	17/04/2015	4	2015	MUC			5008		Sediment			R/V SONNE				Institut français de recherche pour l'exploitation de la mer - PMN	IFREMER1	France	PMN	1	Extended	Pacific Ocean	Clarion-Clipperton Fracture Zone	IFREMERPMN1X_02	IFR2	NA	NA	SO239_1	R/V SONNE	SO239-175	NA	SO239-1208	14.04083	-130.0852	On board ship	Sediment	Biological sample	Not Applicable	17/04/2015 22:10	UTC	5008	-9	-9			Multitube corer (12 cores)	IFREMER			Not Applicable	NA	NA	NA	NA	Hauquier, Freija; Macheriotou, Lara; Vanreusel, Ann; Janssen, Felix; Boetius, Antje (2017): Sedimentary parameters from multicorer and ROV pushcore samples during SONNE cruise SO239. Mariene Biologie, Universiteit Gent, PANGAEA, https://doi.org/10.1594/PANGAEA.873274	Taxonomy ID	1208	NA	NA	NA	NA	Taxonomy ID	Clitellata	NA	NA	Not Reported	Not Reported	Not Reported	Oligochaeta	Annelida	NA	NA	Taxonomy info	Not Reported	NA	NA	NA	Not Reported	Uncertain	NA	NA	NA	Ecology	NA	Not reported		NA	NA	NA	NA
16683	IFREMER1_SO239-176_SO239-1396_1396	#SO239-176_SO239-1396	SO239-176_SO239-1396									exact	accepted	2036	Oligochaeta	Grube, 1850	Animalia	Annelida	Clitellata									Oligochaeta	y	subclass	subclass					Oligochaeta	subclass			y	y		01:40:00	18/04/2015	4	2015	MUC			5012		Sediment			R/V SONNE				Institut français de recherche pour l'exploitation de la mer - PMN	IFREMER1	France	PMN	1	Extended	Pacific Ocean	Clarion-Clipperton Fracture Zone	IFREMERPMN1X_02	IFR2	NA	NA	SO239_1	R/V SONNE	SO239-176	NA	SO239-1396	14.04233	-130.0855	On board ship	Sediment	Biological sample	Not Applicable	18/04/2015 01:40	UTC	5012	-9	-9			Multitube corer (12 cores)	IFREMER			Not Applicable	NA	NA	NA	NA	Hauquier, Freija; Macheriotou, Lara; Vanreusel, Ann; Janssen, Felix; Boetius, Antje (2017): Sedimentary parameters from multicorer and ROV pushcore samples during SONNE cruise SO239. Mariene Biologie, Universiteit Gent, PANGAEA, https://doi.org/10.1594/PANGAEA.873274	Taxonomy ID	1396	NA	NA	NA	NA	Taxonomy ID	Clitellata	NA	NA	Not Reported	Not Reported	Not Reported	Oligochaeta	Annelida	NA	NA	Taxonomy info	Not Reported	NA	NA	NA	Not Reported	Uncertain	NA	NA	NA	Ecology	NA	Not reported		NA	NA	NA	NA
16704	IFREMER1_SO239-176_SO239-1417_1417	#SO239-176_SO239-1417	SO239-176_SO239-1417									exact	accepted	2036	Oligochaeta	Grube, 1850	Animalia	Annelida	Clitellata									Oligochaeta	y	subclass	subclass					Oligochaeta	subclass			y	y		01:40:00	18/04/2015	4	2015	MUC			5012		Sediment			R/V SONNE				Institut français de recherche pour l'exploitation de la mer - PMN	IFREMER1	France	PMN	1	Extended	Pacific Ocean	Clarion-Clipperton Fracture Zone	IFREMERPMN1X_02	IFR2	NA	NA	SO239_1	R/V SONNE	SO239-176	NA	SO239-1417	14.04233	-130.0855	On board ship	Sediment	Biological sample	Not Applicable	18/04/2015 01:40	UTC	5012	-9	-9			Multitube corer (12 cores)	IFREMER			Not Applicable	NA	NA	NA	NA	Hauquier, Freija; Macheriotou, Lara; Vanreusel, Ann; Janssen, Felix; Boetius, Antje (2017): Sedimentary parameters from multicorer and ROV pushcore samples during SONNE cruise SO239. Mariene Biologie, Universiteit Gent, PANGAEA, https://doi.org/10.1594/PANGAEA.873274	Taxonomy ID	1417	NA	NA	NA	NA	Taxonomy ID	Clitellata	NA	NA	Not Reported	Not Reported	Not Reported	Oligochaeta	Annelida	NA	NA	Taxonomy info	Not Reported	NA	NA	NA	Not Reported	Uncertain	NA	NA	NA	Ecology	NA	Not reported		NA	NA	NA	NA
26935	UKSRL1_UK1-AB01-D_NHM_0166_166	#UK1-AB01-D_NHM_0166	UK1-AB01-D_NHM_0166		rank: superclass name in class column		rank: superclass name in family column					exact	accepted	11676	Pisces		Animalia	Chordata							Pisces sp. (NHM_166)	gen	yes	Pisces	y	superclass	taxonConceptID					Pisces	superclass			y	y		23:01:00	12/10/2013	10	2013	BC			4084	NHMUK	Water column	check habitat	Abyssal plain	R/V Melville	Other		1	UK Seabed Resources Ltd. - I - PMN	UKSRL1	United Kingdom of Great Britain and Northern Ireland	PMN	1	Active	Pacific Ocean	Clarion-Clipperton Fracture Zone	UKSRLPMN1X	UKSRL	NA	NA	ABYSSLINE 01 (AB01)_MV1313	R/V Melville	UK1-AB01-D	NA	NHM_0166	13.96323	-116.5682	On board ship	Water column	Biological sample	Not Applicable	12/10/2013 23:01	UTC	4084	-9	-9			Box Core (BC)	UKSRL	NHMUK	Abyssal plain	Not Applicable	NA	NA	NA	NA		Taxonomy ID	166	NA	NA	NA	NA	Taxonomy ID	Pisces	Pisces	NA	Morphological	Not Reported	Not Reported	Pisces	Chordata	NA	NA	Taxonomy info	Not Reported	NA	see morphological data (combined with DNA)	Pisces sp. (NHM_166)	Not Reported	Uncertain	NA	NHM_0166	NA	Ecology	NA	Other	1	NA	NA	NA	NA
26936	UKSRL1_UK1-AB01-D_NHM_0166_167	#UK1-AB01-D_NHM_0166	UK1-AB01-D_NHM_0166		rank: superclass name in class column		rank: superclass name in family column					exact	accepted	11676	Pisces		Animalia	Chordata							Pisces sp. (NHM_166)	gen	yes	Pisces	y	superclass	taxonConceptID					Pisces	superclass			y	y		23:01:00	12/10/2013	10	2013	BC			4084	NHMUK	Water column	check habitat	Abyssal plain	R/V Melville			1	UK Seabed Resources Ltd. - I - PMN	UKSRL1	United Kingdom of Great Britain and Northern Ireland	PMN	1	Active	Pacific Ocean	Clarion-Clipperton Fracture Zone	UKSRLPMN1X	UKSRL	NA	NA	ABYSSLINE 01 (AB01)_MV1313	R/V Melville	UK1-AB01-D	NA	NHM_0166	13.96323	-116.5682	On board ship	Water column	Biological sample	Not Applicable	12/10/2013 23:01	UTC	4084	-9	-9			Box Core (BC)	UKSRL	NHMUK	Abyssal plain	Not Applicable	NA	NA	NA	NA		Taxonomy ID	167	NA	NA	NA	NA	Taxonomy ID	Pisces	Pisces	NA	Not Reported	Not Reported	Not Reported	Pisces	Chordata	NA	NA	Taxonomy info	Not Reported	NA	see morphological data (combined with DNA)	Pisces sp. (NHM_166)	Not Reported	Uncertain	NA	NA	NA	Ecology	NA	Not Reported	1	NA	NA	NA	Not Reported
49940	UKSRL1_UK1_AB01_BC06_BC167_165	#UK1_AB01_BC06_BC167	UK1_AB01_BC06_BC167		rank: superclass name in class column		rank: superclass name in family column					exact	accepted	11676	Pisces		Animalia	Chordata							Pisces sp. (NHM_166)	gen	yes	Pisces	y	superclass	taxonConceptID					Pisces	superclass			y	y		03:13:00	16/03/2015	3	2015	BC			4084	NHMUK	Water column	check habitat	Abyssal plain	R/V Melville	Other		1	UK Seabed Resources Ltd. - I - PMN	UKSRL1	United Kingdom of Great Britain and Northern Ireland	PMN	1	Active	Pacific Ocean	Clarion-Clipperton Fracture Zone	UKSRLPMN1X	UKSRL	NA	NA	ABYSSLINE AB01_MV1313	R/V Melville	UK1_AB01_BC06	NA	BC167	13.96323	-116.5682	On board ship	Water column	Biological sample	Not Applicable	16/03/2015 03:13	UTC	4084	-9	-9			Box corer	UKSRL	NHMUK	Abyssal plain	Not Applicable	NA	NA	NA	NA		Taxonomy ID	165	NA	NA	NA	NA	Taxonomy ID	Pisces	Pisces	NA	Not Reported	Not Reported	Not Reported	Pisces	Chordata	NA	NA	Taxonomy info	Not Reported	NA	see morphological data (combined with DNA)	Pisces sp. (NHM_166)	Not Reported	Uncertain	NA	NA	NA	Ecology	NA	Other	1	NA	NA	NA	NA
22247	UKSRL1_UK1-A-D_AB08_166	#UK1-A-D_AB08	UK1-A-D_AB08		rank: superclass name in class column		rank: superclass name in family column					exact	accepted	11676	Pisces		Animalia	Chordata							Pisces sp A	gen	yes	Pisces	y	superclass	taxonConceptID					Pisces	superclass			y	y		23:01:00	10/12/2013	12	2013			verbatim depth -9	NA	NHMUK	Sediment&Nodules		Abyssal plain	R/V Melville			1	UK Seabed Resources Ltd. - I - PMN	UKSRL1	United Kingdom of Great Britain and Northern Ireland	PMN	1	Active	Pacific Ocean	Clarion-Clipperton Fracture Zone	UKSRLPMN1X	UKSRL	NA	NA	ABYSSLINE 01 (AB01)_13	R/V Melville	UK1-A-D	NA	AB08	13.96323	-116.5682	On board ship	Sediment&Nodules	Biological Sample	Not Applicable	10/12/2013 23:01	UTC	-9	-9	-9			Not Reported	UKSRL	NHMUK	Abyssal plain	Not Applicable	NA	NA	NA	NA		Taxonomy ID	166	NA	NA	NA	NA	Taxonomy ID	Pisces	Pisces	NA	Not Reported	Not Reported	Not Reported	Pisces	Chordata	NA	NA	Taxonomy info	Not Reported	NA	NA	Pisces sp A	Not Reported	Not Reported	NA	NA	NA	Ecology	NA	Not Reported	1	NA	NA	NA	NA
51481	YUZH_9084-1_BG655_655	#9084-1_BG655	9084-1_BG655	misspelling		note "Not Reported" in column						exact	accepted	479175	Rhabditophora	Ehlers, 1985	Animalia											Rhabditophora	y	subphylum	subphylum					Rhabditophora	subphylum	no- ambiguous taxonomy		NO	NO	ambiguous taxonony	13:46:00	04/08/2014	8	2014	BC			4885	NA	Sediment			Yuzhmorgeologiya	meio		2	Yuzhmorgeologiya - PMN	YUZH	Russian Federation	PMN	1	Extended	Pacific Ocean	Clarion-Clipperton Fracture Zone	YUZHPMN1X_02	YUZ2	NA	NA	4-13_2	Yuzhmorgeologia	9084-1	NA	BG655	12.99942	-132.3483	On board ship	Sediment	Biological sample	Not Applicable	04/08/2014 13:46	UTC	4885	-9	-9	0.0071		BC-0,25	YUZ		flat	Not Applicable	NA	NA	NA	NA	Total exploration area of Yuzhmorgeologiya (PMN) is 75,000 sq.km; AreaKM2 was calculated by ISA	Taxonomy ID	655	NA	NA	NA	NA	Taxonomy ID	Rhabditophora	NA	NA	Not Reported	Not Reported	Not Reported	Not Reported	Platychelminthes	NA	NA	Taxonomy info	Not Reported	NA	NA	NA	Not Reported	Uncertain	NA	NA	NA	Ecology	NA	Meio	2	1.129943503	NA	NA	NA
26927	UKSRL1_UK1-AB01-D_NHM_0162_102	#UK1-AB01-D_NHM_0162	UK1-AB01-D_NHM_0162			rank: infraclass in order name	formatting: space after name					exact	accepted	921	Capitellidae	Grube, 1862	Animalia	Annelida	Polychaeta		Capitellidae				Capitellidae sp. (NHM_162)	gen	yes	Capitellidae		family	taxonConceptID					Scolecida	infraclass			y	y		23:01:00	12/10/2013	10	2013	BC			4084	NHMUK	Water column	check habitat	Abyssal plain	R/V Melville			1	UK Seabed Resources Ltd. - I - PMN	UKSRL1	United Kingdom of Great Britain and Northern Ireland	PMN	1	Active	Pacific Ocean	Clarion-Clipperton Fracture Zone	UKSRLPMN1X	UKSRL	NA	NA	ABYSSLINE 01 (AB01)_MV1313	R/V Melville	UK1-AB01-D	NA	NHM_0162	13.96323	-116.5682	On board ship	Water column	Biological sample	Not Applicable	12/10/2013 23:01	UTC	4084	-9	-9			Box Core (BC)	UKSRL	NHMUK	Abyssal plain	Not Applicable	NA	NA	NA	NA		Taxonomy ID	102	NA	NA	NA	NA	Taxonomy ID	Polychaeta	Capitellidae	NA	Not Reported	Not Reported	Not Reported	Scolecida	Annelida	NA	NA	Taxonomy info	Not Reported	NA	see morphological data (combined with DNA)	Capitellidae sp. (NHM_162)	Not Reported	Uncertain	NA	NA	NA	Ecology	NA	Not Reported	1	NA	NA	NA	Not Reported
26928	UKSRL1_UK1-AB01-D_NHM_0162_162	#UK1-AB01-D_NHM_0162	UK1-AB01-D_NHM_0162		rank: infraclass name in class column	rank: class name in order column	formatting: space after name					exact	accepted	921	Capitellidae	Grube, 1862	Animalia	Annelida	Polychaeta		Capitellidae				Capitellidae sp. (NHM_162)	gen	yes	Capitellidae		family	taxonConceptID					Scolecida	infraclass			y	y		23:01:00	12/10/2013	10	2013	BC			4084	NHMUK	Water column	check habitat	Abyssal plain	R/V Melville	Other		1	UK Seabed Resources Ltd. - I - PMN	UKSRL1	United Kingdom of Great Britain and Northern Ireland	PMN	1	Active	Pacific Ocean	Clarion-Clipperton Fracture Zone	UKSRLPMN1X	UKSRL	NA	NA	ABYSSLINE 01 (AB01)_MV1313	R/V Melville	UK1-AB01-D	NA	NHM_0162	13.96323	-116.5682	On board ship	Water column	Biological sample	Not Applicable	12/10/2013 23:01	UTC	4084	-9	-9			Box Core (BC)	UKSRL	NHMUK	Abyssal plain	Not Applicable	NA	NA	NA	NA		Taxonomy ID	162	NA	NA	NA	NA	Taxonomy ID	Scolecida	Capitellidae	NA	Morphological	Not Reported	Not Reported	Polychaeta	Annelida	NA	NA	Taxonomy info	Not Reported	NA	see morphological data (combined with DNA)	Capitellidae sp. (NHM_162)	Not Reported	Uncertain	NA	NHM_0162	NA	Ecology	NA	Other	1	NA	NA	NA	NA
49273	UKSRL1_UK1-AB02-U08_NHM_1486_32	#UK1-AB02-U08_NHM_1486	UK1-AB02-U08_NHM_1486			rank: infraclass in order name						exact	accepted	921	Capitellidae	Grube, 1862	Animalia	Annelida	Polychaeta		Capitellidae				Capitellidae sp. (NHM_1486)	gen	yes	Capitellidae		family	taxonConceptID					Scolecida	infraclass			y	y		18:09:00	04/03/2015	3	2015	BC			4260		Water column	check habitat	Abyssal plain	R/V Thomas G. Thompson			1	UK Seabed Resources Ltd. - I - PMN	UKSRL1	United Kingdom of Great Britain and Northern Ireland	PMN	1	Active	Pacific Ocean	Clarion-Clipperton Fracture Zone	UKSRLPMN1X	UKSRL	NA	NA	ABYSSLINE 02 (AB02)_TN319	R/V Thomas G. Thompson	UK1-AB02-U08	NA	NHM_1486	12.495	-116.6502	On board ship	Water column	Biological sample	Not Applicable	04/03/2015 18:09	UTC	4260	-9	-9	2500 cm²		Box Core (BC)	UKSRL		Abyssal plain	Not Applicable	NA	NA	NA	NA		Taxonomy ID	32	NA	NA	NA	NA	Taxonomy ID	Polychaeta	Capitellidae	NA	Not Reported	Not Reported	Not Reported	Scolecida	Annelida	NA	NA	Taxonomy info	Not Reported	NA	see morphological data (combined with DNA)	Capitellidae sp. (NHM_1486)	Not Reported	Uncertain	NA	NA	NA	Ecology	NA	Not Reported	1	NA	NA	NA	Not Reported
49936	UKSRL1_UK1_AB01_BC06_BC163_161	#UK1_AB01_BC06_BC163	UK1_AB01_BC06_BC163			rank: infraclass in order name	formatting: space after name					exact	accepted	921	Capitellidae	Grube, 1862	Animalia	Annelida	Polychaeta		Capitellidae				Capitellidae sp. (NHM_162)	gen	yes	Capitellidae		family	taxonConceptID					Scolecida	infraclass			y	y		03:13:00	16/03/2015	3	2015	BC			4084	NHMUK	Water column	check habitat	Abyssal plain	R/V Melville	Other		1	UK Seabed Resources Ltd. - I - PMN	UKSRL1	United Kingdom of Great Britain and Northern Ireland	PMN	1	Active	Pacific Ocean	Clarion-Clipperton Fracture Zone	UKSRLPMN1X	UKSRL	NA	NA	ABYSSLINE AB01_MV1313	R/V Melville	UK1_AB01_BC06	NA	BC163	13.96323	-116.5682	On board ship	Water column	Biological sample	Not Applicable	16/03/2015 03:13	UTC	4084	-9	-9			Box corer	UKSRL	NHMUK	Abyssal plain	Not Applicable	NA	NA	NA	NA		Taxonomy ID	161	NA	NA	NA	NA	Taxonomy ID	Polychaeta	Capitellidae	NA	Not Reported	Not Reported	Not Reported	Scolecida	Annelida	NA	NA	Taxonomy info	Not Reported	NA	see morphological data (combined with DNA)	Capitellidae sp. (NHM_162)	Not Reported	Uncertain	NA	NA	NA	Ecology	NA	Other	1	NA	NA	NA	NA
43235	UKSRL1_OMS-AB02-S01_NHM_1025D_59	#OMS-AB02-S01_NHM_1025D	OMS-AB02-S01_NHM_1025D			rank: infraclass in order name						exact	accepted	921	Capitellidae	Grube, 1862	Animalia	Annelida	Polychaeta		Capitellidae				Capitellidae sp. (NHM_162)	gen	yes	Capitellidae		family	taxonConceptID					Scolecida	infraclass			y	y		16:49:00	24/02/2015	2	2015	EBS			4111	NHMUK	Water column	check habitat	Abyssal plain	R/V Thomas G. Thompson			1	UK Seabed Resources Ltd. - I - PMN	UKSRL1	United Kingdom of Great Britain and Northern Ireland	PMN	1	Active	Pacific Ocean	Clarion-Clipperton Fracture Zone	UKSRLPMN1_OA	OA	NA	OA	ABYSSLINE 02 (AB02)_TN319	R/V Thomas G. Thompson	OMS-AB02-S01	NA	NHM_1025D	12.1305	-117.3112	On board ship	Water column	Biological sample	Not Applicable	24/02/2015 16:49	UTC	4111	-9	-9			Epibenthic Sled (EB)	UKSRL	NHMUK	Abyssal plain	Not Applicable	NA	NA	NA	NA		Taxonomy ID	59	NA	NA	NA	NA	Taxonomy ID	Polychaeta	Capitellidae	NA	Not Reported	Not Reported	Not Reported	Scolecida	Annelida	NA	NA	Taxonomy info	Not Reported	NA	see morphological data (combined with DNA)	Capitellidae sp. (NHM_162)	Not Reported	Uncertain	NA	NA	NA	Ecology	NA	Not Reported	1	NA	NA	NA	Not Reported
43236	UKSRL1_OMS-AB02-S01_NHM_1025D_851	#OMS-AB02-S01_NHM_1025D	OMS-AB02-S01_NHM_1025D		rank: infraclass name in class column	rank: class name in order column						exact	accepted	921	Capitellidae	Grube, 1862	Animalia	Annelida	Polychaeta		Capitellidae				Capitellidae sp. (NHM_162)	gen	yes	Capitellidae		family	taxonConceptID					Scolecida	infraclass			y	y		16:49:00	24/02/2015	2	2015	EBS			4111	NHMUK	Water column	check habitat	Abyssal plain	R/V Thomas G. Thompson	Other		1	UK Seabed Resources Ltd. - I - PMN	UKSRL1	United Kingdom of Great Britain and Northern Ireland	PMN	1	Active	Pacific Ocean	Clarion-Clipperton Fracture Zone	UKSRLPMN1_OA	OA	NA	OA	ABYSSLINE 02 (AB02)_TN319	R/V Thomas G. Thompson	OMS-AB02-S01	NA	NHM_1025D	12.1305	-117.3112	On board ship	Water column	Biological sample	Not Applicable	24/02/2015 16:49	UTC	4111	-9	-9			Epibenthic Sled (EB)	UKSRL	NHMUK	Abyssal plain	Not Applicable	NA	NA	NA	NA		Taxonomy ID	851	NA	NA	NA	NA	Taxonomy ID	Scolecida	Capitellidae	NA	Morphological	Not Reported	Not Reported	Polychaeta	Annelida	NA	NA	Taxonomy info	Not Reported	NA	see morphological data (combined with DNA)	Capitellidae sp. (NHM_162)	Not Reported	Uncertain	NA	NHM_1025D	NA	Ecology	NA	Other	1	NA	NA	NA	NA
46053	UKSRL1_OMS-AB02-S10_NHM_1948J_75	#OMS-AB02-S10_NHM_1948J	OMS-AB02-S10_NHM_1948J			rank: infraclass in order name						exact	accepted	921	Capitellidae	Grube, 1862	Animalia	Annelida	Polychaeta		Capitellidae				Capitellidae sp. (NHM_162)	gen	yes	Capitellidae		family	taxonConceptID					Scolecida	infraclass			y	y		15:31:00	13/03/2015	3	2015	EBS			4161	NHMUK	Water column	check habitat	Abyssal plain	R/V Thomas G. Thompson			1	UK Seabed Resources Ltd. - I - PMN	UKSRL1	United Kingdom of Great Britain and Northern Ireland	PMN	1	Active	Pacific Ocean	Clarion-Clipperton Fracture Zone	UKSRLPMN1_OA	OA	NA	OA	ABYSSLINE 02 (AB02)_TN319	R/V Thomas G. Thompson	OMS-AB02-S10	NA	NHM_1948J	12.0382	-117.236	On board ship	Water column	Biological sample	Not Applicable	13/03/2015 15:31	UTC	4161	-9	-9			Epibenthic Sled (EB)	UKSRL	NHMUK	Abyssal plain	Not Applicable	NA	NA	NA	NA		Taxonomy ID	75	NA	NA	NA	NA	Taxonomy ID	Polychaeta	Capitellidae	NA	Not Reported	Not Reported	Not Reported	Scolecida	Annelida	NA	NA	Taxonomy info	Not Reported	NA	see morphological data (combined with DNA)	Capitellidae sp. (NHM_162)	Not Reported	Uncertain	NA	NA	NA	Ecology	NA	Not Reported	1	NA	NA	NA	Not Reported
46054	UKSRL1_OMS-AB02-S10_NHM_1948J_1419	#OMS-AB02-S10_NHM_1948J	OMS-AB02-S10_NHM_1948J		rank: infraclass name in class column	rank: class name in order column						exact	accepted	921	Capitellidae	Grube, 1862	Animalia	Annelida	Polychaeta		Capitellidae				Capitellidae sp. (NHM_162)	gen	yes	Capitellidae		family	taxonConceptID					Scolecida	infraclass			y	y		15:31:00	13/03/2015	3	2015	EBS			4161	NHMUK	Water column	check habitat	Abyssal plain	R/V Thomas G. Thompson	Other		1	UK Seabed Resources Ltd. - I - PMN	UKSRL1	United Kingdom of Great Britain and Northern Ireland	PMN	1	Active	Pacific Ocean	Clarion-Clipperton Fracture Zone	UKSRLPMN1_OA	OA	NA	OA	ABYSSLINE 02 (AB02)_TN319	R/V Thomas G. Thompson	OMS-AB02-S10	NA	NHM_1948J	12.0382	-117.236	On board ship	Water column	Biological sample	Not Applicable	13/03/2015 15:31	UTC	4161	-9	-9			Epibenthic Sled (EB)	UKSRL	NHMUK	Abyssal plain	Not Applicable	NA	NA	NA	NA		Taxonomy ID	1419	NA	NA	NA	NA	Taxonomy ID	Scolecida	Capitellidae	NA	Morphological	Not Reported	Not Reported	Polychaeta	Annelida	NA	NA	Taxonomy info	Not Reported	NA	see morphological data (combined with DNA)	Capitellidae sp. (NHM_162)	Not Reported	Uncertain	NA	NHM_1948J	NA	Ecology	NA	Other	1	NA	NA	NA	NA
46639	UKSRL1_UK1-AB02-EB01_NHM_0613_569	#UK1-AB02-EB01_NHM_0613	UK1-AB02-EB01_NHM_0613		rank: infraclass name in class column	rank: class name in order column						exact	accepted	921	Capitellidae	Grube, 1862	Animalia	Annelida	Polychaeta		Capitellidae				Capitellidae sp. (NHM_1486)	gen	yes	Capitellidae		family	taxonConceptID					Scolecida	infraclass			y	y		02:32:00	17/02/2015	2	2015	EBS			4209	NHMUK	Water column	check habitat	Abyssal plain	R/V Thomas G. Thompson	Other		1	UK Seabed Resources Ltd. - I - PMN	UKSRL1	United Kingdom of Great Britain and Northern Ireland	PMN	1	Active	Pacific Ocean	Clarion-Clipperton Fracture Zone	UKSRLPMN1X	UKSRL	NA	NA	ABYSSLINE 02 (AB02)_TN319	R/V Thomas G. Thompson	UK1-AB02-EB01	NA	NHM_0613	12.36729	-116.5502	On board ship	Water column	Biological sample	Not Applicable	17/02/2015 02:32	UTC	4209	-9	-9			Epibenthic Sled (EB)	UKSRL	NHMUK	Abyssal plain	Not Applicable	NA	NA	NA	NA		Taxonomy ID	569	NA	NA	NA	NA	Taxonomy ID	Scolecida	Capitellidae	NA	Morphological	Not Reported	Not Reported	Polychaeta	Annelida	NA	NA	Taxonomy info	Not Reported	NA	see morphological data (combined with DNA)	Capitellidae sp. (NHM_1486)	Not Reported	Uncertain	NA	NHM_0613	NA	Ecology	NA	Other	1	NA	NA	NA	NA
46828	UKSRL1_UK1-AB02-EB03_NHM_0915B_772	#UK1-AB02-EB03_NHM_0915B	UK1-AB02-EB03_NHM_0915B		rank: infraclass name in class column	rank: class name in order column						exact	accepted	921	Capitellidae	Grube, 1862	Animalia	Annelida	Polychaeta		Capitellidae				Capitellidae sp. (NHM_162)	gen	yes	Capitellidae		family	taxonConceptID					Scolecida	infraclass			y	y		01:25:00	23/02/2015	2	2015	EBS			4219	NHMUK	Water column	check habitat	Abyssal plain	R/V Thomas G. Thompson	Other		1	UK Seabed Resources Ltd. - I - PMN	UKSRL1	United Kingdom of Great Britain and Northern Ireland	PMN	1	Active	Pacific Ocean	Clarion-Clipperton Fracture Zone	UKSRLPMN1X	UKSRL	NA	NA	ABYSSLINE 02 (AB02)_TN319	R/V Thomas G. Thompson	UK1-AB02-EB03	NA	NHM_0915B	12.56267	-116.6248	On board ship	Water column	Biological sample	Not Applicable	23/02/2015 01:25	UTC	4219	-9	-9			Epibenthic Sled (EB)	UKSRL	NHMUK	Abyssal plain	Not Applicable	NA	NA	NA	NA		Taxonomy ID	772	NA	NA	NA	NA	Taxonomy ID	Scolecida	Capitellidae	NA	Morphological	Not Reported	Not Reported	Polychaeta	Annelida	NA	NA	Taxonomy info	Not Reported	NA	see morphological data (combined with DNA)	Capitellidae sp. (NHM_162)	Not Reported	Uncertain	NA	NHM_0915B	NA	Ecology	NA	Other	1	NA	NA	NA	NA
47131	UKSRL1_UK1-AB02-U02_NHM_0613_33	#UK1-AB02-U02_NHM_0613	UK1-AB02-U02_NHM_0613			rank: infraclass in order name						exact	accepted	921	Capitellidae	Grube, 1862	Animalia	Annelida	Polychaeta		Capitellidae				Capitellidae sp. (NHM_1486)	gen	yes	Capitellidae		family	taxonConceptID					Scolecida	infraclass			y	y		10:32:00	17/02/2015	2	2015	EBS			4209		Water column	check habitat	Abyssal plain	R/V Thomas G. Thompson			1	UK Seabed Resources Ltd. - I - PMN	UKSRL1	United Kingdom of Great Britain and Northern Ireland	PMN	1	Active	Pacific Ocean	Clarion-Clipperton Fracture Zone	UKSRLPMN1_OA	OA	NA	OA	ABYSSLINE 02 (AB02)_TN319	R/V Thomas G. Thompson	UK1-AB02-U02	NA	NHM_0613	12.36729	-116.5502	On board ship	Water column	Biological sample	Not Applicable	17/02/2015 10:32	UTC	4209	-9	-9			Epibenthic Sled (EB)	UKSRL		Abyssal plain	Not Applicable	NA	NA	NA	NA		Taxonomy ID	33	NA	NA	NA	NA	Taxonomy ID	Polychaeta	Capitellidae	NA	Not Reported	Not Reported	Not Reported	Scolecida	Annelida	NA	NA	Taxonomy info	Not Reported	NA	see morphological data (combined with DNA)	Capitellidae sp. (NHM_1486)	Not Reported	Uncertain	NA	NA	NA	Ecology	NA	Not Reported	1	NA	NA	NA	Not Reported
47825	UKSRL1_UK1-AB02-U04_NHM_0915B_51	#UK1-AB02-U04_NHM_0915B	UK1-AB02-U04_NHM_0915B			rank: infraclass in order name						exact	accepted	921	Capitellidae	Grube, 1862	Animalia	Annelida	Polychaeta		Capitellidae				Capitellidae sp. (NHM_162)	gen	yes	Capitellidae		family	taxonConceptID					Scolecida	infraclass			y	y		09:25:00	23/02/2015	2	2015	EBS			4219		Water column	check habitat	Abyssal plain	R/V Thomas G. Thompson			1	UK Seabed Resources Ltd. - I - PMN	UKSRL1	United Kingdom of Great Britain and Northern Ireland	PMN	1	Active	Pacific Ocean	Clarion-Clipperton Fracture Zone	UKSRLPMN1_OA	OA	NA	OA	ABYSSLINE 02 (AB02)_TN319	R/V Thomas G. Thompson	UK1-AB02-U04	NA	NHM_0915B	12.56267	-116.6248	On board ship	Water column	Biological sample	Not Applicable	23/02/2015 09:25	UTC	4219	-9	-9			Epibenthic Sled (EB)	UKSRL		Abyssal plain	Not Applicable	NA	NA	NA	NA		Taxonomy ID	51	NA	NA	NA	NA	Taxonomy ID	Polychaeta	Capitellidae	NA	Not Reported	Not Reported	Not Reported	Scolecida	Annelida	NA	NA	Taxonomy info	Not Reported	NA	see morphological data (combined with DNA)	Capitellidae sp. (NHM_162)	Not Reported	Uncertain	NA	NA	NA	Ecology	NA	Not Reported	1	NA	NA	NA	Not Reported
20536	OMS_OMS-AB02-S04_NHM_1200_2	#OMS-AB02-S04_NHM_1200	OMS-AB02-S04_NHM_1200									exact	accepted	921	Capitellidae	Grube, 1862	Animalia	Annelida	Polychaeta		Capitellidae					gen	yes	Capitellidae		family	taxonConceptID					Scolecida	infraclass			y	y		03:37:00	28/02/2015	2	2015				4144		Water column	check habitat	Abyssal plain	R/V Thomas G. Thompson			1	Ocean Mineral Singapore Pte. Ltd. - PMN	OMS	Singapore	PMN	1	Active	Pacific Ocean	Clarion-Clipperton Fracture Zone	OMSPMN1X_Singapore	OMSingapore	NA	NA	ABYSSLINE 02 (AB02)_TN319	R/V Thomas G. Thompson	OMS-AB02-S04	NA	NHM_1200	12.00945	-117.1781	On board ship	Water column	Biological sample	Not Applicable	28/02/2015 03:37	UTC	4144	-9	-9	2500 cm²		Box corer	OMS		Abyssal plain	Not Applicable	NA	NA	NA	NA		Taxonomy ID	2	NA	NA	NA	NA	Taxonomy ID	Polychaeta	Capitellidae	NA	Not Reported	Not Reported	Not Reported	Scolecida	Annelida	NA	NA	Taxonomy info	Not Reported	NA	see morphological data (combined with DNA)	Capitellidae sp. (NHM_162)	Not Reported	Uncertain	NA	NA	NA	Ecology	NA	Not Reported	1	NA	NA	NA	NA
22243	UKSRL1_UK1-A-D_AB08_162	#UK1-A-D_AB08	UK1-A-D_AB08			rank: infraclass in order name	formatting: space after name					exact	accepted	921	Capitellidae	Grube, 1862	Animalia	Annelida	Polychaeta		Capitellidae				Capitellidae sp A	gen	yes	Capitellidae		family	taxonConceptID					Scolecida	infraclass			y	y		23:01:00	10/12/2013	12	2013			verbatim depth -9	NA	NHMUK	Sediment&Nodules		Abyssal plain	R/V Melville			1	UK Seabed Resources Ltd. - I - PMN	UKSRL1	United Kingdom of Great Britain and Northern Ireland	PMN	1	Active	Pacific Ocean	Clarion-Clipperton Fracture Zone	UKSRLPMN1X	UKSRL	NA	NA	ABYSSLINE 01 (AB01)_13	R/V Melville	UK1-A-D	NA	AB08	13.96323	-116.5682	On board ship	Sediment&Nodules	Biological Sample	Not Applicable	10/12/2013 23:01	UTC	-9	-9	-9			Not Reported	UKSRL	NHMUK	Abyssal plain	Not Applicable	NA	NA	NA	NA		Taxonomy ID	162	NA	NA	NA	NA	Taxonomy ID	Polychaeta	Capitellidae	NA	Not Reported	Not Reported	Not Reported	Scolecida	Annelida	NA	NA	Taxonomy info	Not Reported	NA	NA	Capitellidae sp A	Not Reported	Not Reported	NA	NA	NA	Ecology	NA	Not Reported	1	NA	NA	NA	NA
43234	UKSRL1_OMS-AB02-S01_NHM_1025D_1	#OMS-AB02-S01_NHM_1025D	OMS-AB02-S01_NHM_1025D									exact	accepted	921	Capitellidae	Grube, 1862	Animalia	Annelida	Polychaeta		Capitellidae					gen	yes	Capitellidae		family	taxonConceptID					Scolecida	infraclass			y	y		16:49:00	24/02/2015	2	2015				4111	NHMUK	Water column	check habitat	Abyssal plain	R/V Thomas G. Thompson			1	UK Seabed Resources Ltd. - I - PMN	UKSRL1	United Kingdom of Great Britain and Northern Ireland	PMN	1	Active	Pacific Ocean	Clarion-Clipperton Fracture Zone	UKSRLPMN1_OA	OA	NA	OA	ABYSSLINE 02 (AB02)_TN319	R/V Thomas G. Thompson	OMS-AB02-S01	NA	NHM_1025D	12.1305	-117.3112	On board ship	Water column	Biological sample	Not Applicable	24/02/2015 16:49	UTC	4111	-9	-9			Epibenthic Sled (EB)	UKSRL	NHMUK	Abyssal plain	Not Applicable	NA	NA	NA	NA		Taxonomy ID	1	NA	NA	NA	NA	Taxonomy ID	Polychaeta	Capitellidae	NA	Not Reported	Not Reported	Not Reported	Scolecida	Annelida	NA	NA	Taxonomy info	Not Reported	NA	see morphological data (combined with DNA)	Capitellidae sp. (NHM_162)	Not Reported	Uncertain	NA	NA	NA	Ecology	NA	Not Reported	1	NA	NA	NA	NA
46052	UKSRL1_OMS-AB02-S10_NHM_1948J_3	#OMS-AB02-S10_NHM_1948J	OMS-AB02-S10_NHM_1948J									exact	accepted	921	Capitellidae	Grube, 1862	Animalia	Annelida	Polychaeta		Capitellidae					gen	yes	Capitellidae		family	taxonConceptID					Scolecida	infraclass			y	y		15:31:00	13/03/2015	3	2015				4161	NHMUK	Water column	check habitat	Abyssal plain	R/V Thomas G. Thompson			1	UK Seabed Resources Ltd. - I - PMN	UKSRL1	United Kingdom of Great Britain and Northern Ireland	PMN	1	Active	Pacific Ocean	Clarion-Clipperton Fracture Zone	UKSRLPMN1_OA	OA	NA	OA	ABYSSLINE 02 (AB02)_TN319	R/V Thomas G. Thompson	OMS-AB02-S10	NA	NHM_1948J	12.0382	-117.236	On board ship	Water column	Biological sample	Not Applicable	13/03/2015 15:31	UTC	4161	-9	-9			Epibenthic Sled (EB)	UKSRL	NHMUK	Abyssal plain	Not Applicable	NA	NA	NA	NA		Taxonomy ID	3	NA	NA	NA	NA	Taxonomy ID	Polychaeta	Capitellidae	NA	Not Reported	Not Reported	Not Reported	Scolecida	Annelida	NA	NA	Taxonomy info	Not Reported	NA	see morphological data (combined with DNA)	Capitellidae sp. (NHM_162)	Not Reported	Uncertain	NA	NA	NA	Ecology	NA	Not Reported	1	NA	NA	NA	NA
16744	IOM_3500_BC13_13	#3500_BC13	3500_BC13	rank: class name also in phylum column	rank: subclass name in class column	rank: infraclass in order name						exact	accepted	923	Maldanidae	Malmgren, 1867	Animalia	Annelida	Polychaeta		Maldanidae							Maldanidae		family	family					Scolecida	infraclass			y	y		23:10:00	16/05/2014	5	2014	BC			4287		Sediment		Abyssal plain	Yuzhmorgeologiya	Nodule fauna		2	Interoceanmetal Joint Organization - PMN	IOM	Bulgaria, Cuba, Czech Republic, Poland, Russian Federation and Slovakia	PMN	1	Extended	Pacific Ocean	Clarion-Clipperton Fracture Zone	IOMPMN1X_02	IOM2	NA	NA	IOM'2014_1	Yuzhmorgeologiya	3500	NA	BC13	10.85735	-119.4911	On board ship	Sediment	Biological sample	Cast	16/05/2014 23:10	UTC	4287	-9	-9	0.25		BC-0.25	IOM		Abyssal plain	Not Applicable	NA	NA	NA	NA	Total exploration area of IOM (PMN) is 75,000 sq.km; AreaKM2 was calculated by ISA	Taxonomy ID	13	NA	NA	NA	NA	Taxonomy ID	Sedentaria	Maldanidae	NA	Not Reported	Not Reported	Not Reported	Scolecida	Annelida/Polychaeta	NA	NA	Taxonomy info	Not Reported	NA	NA	NA	Not Reported	Uncertain	NA	NA	NA	Ecology	NA	Nodule fauna	2	8.333333333	NA	8	NA
16756	IOM_3502_BC25_25	#3502_BC25	3502_BC25	rank: class name also in phylum column	rank: subclass name in class column	rank: infraclass in order name						exact	accepted	923	Maldanidae	Malmgren, 1867	Animalia	Annelida	Polychaeta		Maldanidae							Maldanidae		family	family					Scolecida	infraclass			y	y		14:00:00	17/04/2014	4	2014	BC			4342		Sediment		Abyssal plain	Yuzhmorgeologiya	Nodule fauna		2	Interoceanmetal Joint Organization - PMN	IOM	Bulgaria, Cuba, Czech Republic, Poland, Russian Federation and Slovakia	PMN	1	Extended	Pacific Ocean	Clarion-Clipperton Fracture Zone	IOMPMN1X_02	IOM2	NA	NA	IOM'2014_1	Yuzhmorgeologiya	3502	NA	BC25	10.86577	-119.6321	On board ship	Sediment	Biological sample	Cast	17/04/2014 14:00	UTC	4342	-9	-9	0.25		BC-0.25	IOM		Abyssal plain	Not Applicable	NA	NA	NA	NA	Total exploration area of IOM (PMN) is 75,000 sq.km; AreaKM2 was calculated by ISA	Taxonomy ID	25	NA	NA	NA	NA	Taxonomy ID	Sedentaria	Maldanidae	NA	Not Reported	Not Reported	Not Reported	Scolecida	Annelida/Polychaeta	NA	NA	Taxonomy info	Not Reported	NA	NA	NA	Not Reported	Uncertain	NA	NA	NA	Ecology	NA	Nodule fauna	2	4.651162791	NA	8	NA
16771	IOM_3504_BC40_40	#3504_BC40	3504_BC40	rank: class name also in phylum column	rank: subclass name in class column	rank: infraclass in order name						exact	accepted	923	Maldanidae	Malmgren, 1867	Animalia	Annelida	Polychaeta		Maldanidae							Maldanidae		family	family					Scolecida	infraclass			y	y		04:51:00	18/04/2014	4	2014	BC			4307		Sediment		Abyssal plain	Yuzhmorgeologiya	Nodule fauna		1	Interoceanmetal Joint Organization - PMN	IOM	Bulgaria, Cuba, Czech Republic, Poland, Russian Federation and Slovakia	PMN	1	Extended	Pacific Ocean	Clarion-Clipperton Fracture Zone	IOMPMN1X_02	IOM2	NA	NA	IOM'2014_1	Yuzhmorgeologiya	3504	NA	BC40	10.86585	-119.7861	On board ship	Sediment	Biological sample	Cast	18/04/2014 04:51	UTC	4307	-9	-9	0.25		BC-0.25	IOM		Abyssal plain	Not Applicable	NA	NA	NA	NA	Total exploration area of IOM (PMN) is 75,000 sq.km; AreaKM2 was calculated by ISA	Taxonomy ID	40	NA	NA	NA	NA	Taxonomy ID	Sedentaria	Maldanidae	NA	Not Reported	Not Reported	Not Reported	Scolecida	Annelida/Polychaeta	NA	NA	Taxonomy info	Not Reported	NA	NA	NA	Not Reported	Uncertain	NA	NA	NA	Ecology	NA	Nodule fauna	1	5.9	NA	4	NA
16785	IOM_3506_BC54_54	#3506_BC54	3506_BC54	rank: class name also in phylum column	rank: subclass name in class column	rank: infraclass in order name						exact	accepted	923	Maldanidae	Malmgren, 1867	Animalia	Annelida	Polychaeta		Maldanidae							Maldanidae		family	family					Scolecida	infraclass			y	y		08:56:00	17/04/2014	4	2014	BC			4390		Sediment		Abyssal plain	Yuzhmorgeologiya	Nodule fauna		1	Interoceanmetal Joint Organization - PMN	IOM	Bulgaria, Cuba, Czech Republic, Poland, Russian Federation and Slovakia	PMN	1	Extended	Pacific Ocean	Clarion-Clipperton Fracture Zone	IOMPMN1X_02	IOM2	NA	NA	IOM'2014_1	Yuzhmorgeologiya	3506	NA	BC54	10.906	-119.6968	On board ship	Sediment	Biological sample	Cast	17/04/2014 08:56	UTC	4390	-9	-9	0.25		BC-0.25	IOM		Abyssal plain	Not Applicable	NA	NA	NA	NA	Total exploration area of IOM (PMN) is 75,000 sq.km; AreaKM2 was calculated by ISA	Taxonomy ID	54	NA	NA	NA	NA	Taxonomy ID	Sedentaria	Maldanidae	NA	Not Reported	Not Reported	Not Reported	Scolecida	Annelida/Polychaeta	NA	NA	Taxonomy info	Not Reported	NA	NA	NA	Not Reported	Uncertain	NA	NA	NA	Ecology	NA	Nodule fauna	1	12.5	NA	4	NA
16797	IOM_3508_BC66_66	#3508_BC66	3508_BC66	rank: class name also in phylum column	rank: subclass name in class column	rank: infraclass in order name						exact	accepted	923	Maldanidae	Malmgren, 1867	Animalia	Annelida	Polychaeta		Maldanidae							Maldanidae		family	family					Scolecida	infraclass			y	y		14:00:00	16/04/2014	4	2014	BC			4439		Sediment		Abyssal plain	Yuzhmorgeologiya	Nodule fauna		2	Interoceanmetal Joint Organization - PMN	IOM	Bulgaria, Cuba, Czech Republic, Poland, Russian Federation and Slovakia	PMN	1	Extended	Pacific Ocean	Clarion-Clipperton Fracture Zone	IOMPMN1X_02	IOM2	NA	NA	IOM'2014_1	Yuzhmorgeologiya	3508	NA	BC66	10.95407	-119.5934	On board ship	Sediment	Biological sample	Cast	16/04/2014 14:00	UTC	4439	-9	-9	0.25		BC-0.25	IOM		Abyssal plain	Not Applicable	NA	NA	NA	NA	Total exploration area of IOM (PMN) is 75,000 sq.km; AreaKM2 was calculated by ISA	Taxonomy ID	66	NA	NA	NA	NA	Taxonomy ID	Sedentaria	Maldanidae	NA	Not Reported	Not Reported	Not Reported	Scolecida	Annelida/Polychaeta	NA	NA	Taxonomy info	Not Reported	NA	NA	NA	Not Reported	Uncertain	NA	NA	NA	Ecology	NA	Nodule fauna	2	11.76470588	NA	8	NA
16822	IOM_3512_BC91_91	#3512_BC91	3512_BC91	rank: class name also in phylum column	rank: subclass name in class column	rank: infraclass in order name						exact	accepted	923	Maldanidae	Malmgren, 1867	Animalia	Annelida	Polychaeta		Maldanidae							Maldanidae		family	family					Scolecida	infraclass			y	y		23:54:00	24/04/2014	4	2014	BC			4274		Sediment		Abyssal plain	Yuzhmorgeologiya	Nodule fauna		1	Interoceanmetal Joint Organization - PMN	IOM	Bulgaria, Cuba, Czech Republic, Poland, Russian Federation and Slovakia	PMN	1	Extended	Pacific Ocean	Clarion-Clipperton Fracture Zone	IOMPMN1X_02	IOM2	NA	NA	IOM'2014_1	Yuzhmorgeologiya	3512	NA	BC91	10.88765	-120.0326	On board ship	Sediment	Biological sample	Cast	24/04/2014 23:54	UTC	4274	-9	-9	0.25		BC-0.25	IOM		Abyssal plain	Not Applicable	NA	NA	NA	NA	Total exploration area of IOM (PMN) is 75,000 sq.km; AreaKM2 was calculated by ISA	Taxonomy ID	91	NA	NA	NA	NA	Taxonomy ID	Sedentaria	Maldanidae	NA	Not Reported	Not Reported	Not Reported	Scolecida	Annelida/Polychaeta	NA	NA	Taxonomy info	Not Reported	NA	NA	NA	Not Reported	Uncertain	NA	NA	NA	Ecology	NA	Nodule fauna	1	8.333333333	NA	4	NA
16838	IOM_3514_BC107_107	#3514_BC107	3514_BC107	rank: class name also in phylum column	rank: subclass name in class column	rank: infraclass in order name						exact	accepted	923	Maldanidae	Malmgren, 1867	Animalia	Annelida	Polychaeta		Maldanidae							Maldanidae		family	family					Scolecida	infraclass			y	y		14:01:00	24/04/2014	4	2014	BC			4264		Sediment		Abyssal plain	Yuzhmorgeologiya	Nodule fauna		1	Interoceanmetal Joint Organization - PMN	IOM	Bulgaria, Cuba, Czech Republic, Poland, Russian Federation and Slovakia	PMN	1	Extended	Pacific Ocean	Clarion-Clipperton Fracture Zone	IOMPMN1X_02	IOM2	NA	NA	IOM'2014_1	Yuzhmorgeologiya	3514	NA	BC107	10.93175	-119.9381	On board ship	Sediment	Biological sample	Cast	24/04/2014 14:01	UTC	4264	-9	-9	0.25		BC-0.25	IOM		Abyssal plain	Not Applicable	NA	NA	NA	NA	Total exploration area of IOM (PMN) is 75,000 sq.km; AreaKM2 was calculated by ISA	Taxonomy ID	107	NA	NA	NA	NA	Taxonomy ID	Sedentaria	Maldanidae	NA	Not Reported	Not Reported	Not Reported	Scolecida	Annelida/Polychaeta	NA	NA	Taxonomy info	Not Reported	NA	NA	NA	Not Reported	Uncertain	NA	NA	NA	Ecology	NA	Nodule fauna	1	4.347826087	NA	4	NA
16847	IOM_3516_BC120_120	#3516_BC120	3516_BC120	rank: class name also in phylum column	rank: subclass name in class column	rank: infraclass in order name						exact	accepted	923	Maldanidae	Malmgren, 1867	Animalia	Annelida	Polychaeta		Maldanidae							Maldanidae		family	family					Scolecida	infraclass			y	y		23:53:00	23/04/2014	4	2014	BC			4306		Sediment		Abyssal plain	Yuzhmorgeologiya	Nodule fauna		3	Interoceanmetal Joint Organization - PMN	IOM	Bulgaria, Cuba, Czech Republic, Poland, Russian Federation and Slovakia	PMN	1	Extended	Pacific Ocean	Clarion-Clipperton Fracture Zone	IOMPMN1X_02	IOM2	NA	NA	IOM'2014_1	Yuzhmorgeologiya	3516	NA	BC120	10.98297	-119.829	On board ship	Sediment	Biological sample	Cast	23/04/2014 23:53	UTC	4306	-9	-9	0.25		BC-0.25	IOM		Abyssal plain	Not Applicable	NA	NA	NA	NA	Total exploration area of IOM (PMN) is 75,000 sq.km; AreaKM2 was calculated by ISA	Taxonomy ID	120	NA	NA	NA	NA	Taxonomy ID	Sedentaria	Maldanidae	NA	Not Reported	Not Reported	Not Reported	Scolecida	Annelida/Polychaeta	NA	NA	Taxonomy info	Not Reported	NA	NA	NA	Not Reported	Uncertain	NA	NA	NA	Ecology	NA	Nodule fauna	3	50	NA	12	NA
16852	IOM_3517_BC125_125	#3517_BC125	3517_BC125	rank: class name also in phylum column	rank: subclass name in class column	rank: infraclass in order name						exact	accepted	923	Maldanidae	Malmgren, 1867	Animalia	Annelida	Polychaeta		Maldanidae							Maldanidae		family	family					Scolecida	infraclass			y	y		18:07:00	21/04/2014	4	2014	BC			4325		Sediment		Abyssal plain	Yuzhmorgeologiya	Nodule fauna		2	Interoceanmetal Joint Organization - PMN	IOM	Bulgaria, Cuba, Czech Republic, Poland, Russian Federation and Slovakia	PMN	1	Extended	Pacific Ocean	Clarion-Clipperton Fracture Zone	IOMPMN1X_02	IOM2	NA	NA	IOM'2014_1	Yuzhmorgeologiya	3517	NA	BC125	11.0085	-119.7736	On board ship	Sediment	Biological sample	Cast	21/04/2014 18:07	UTC	4325	-9	-9	0.25		BC-0.25	IOM		Abyssal plain	Not Applicable	NA	NA	NA	NA	Total exploration area of IOM (PMN) is 75,000 sq.km; AreaKM2 was calculated by ISA	Taxonomy ID	125	NA	NA	NA	NA	Taxonomy ID	Sedentaria	Maldanidae	NA	Not Reported	Not Reported	Not Reported	Scolecida	Annelida/Polychaeta	NA	NA	Taxonomy info	Not Reported	NA	NA	NA	Not Reported	Uncertain	NA	NA	NA	Ecology	NA	Nodule fauna	2	6.060606061	NA	8	NA
16880	IOM_3521_1_BC153_153	#3521_1_BC153	3521_1_BC153	rank: class name also in phylum column	rank: subclass name in class column	rank: infraclass in order name						exact	accepted	923	Maldanidae	Malmgren, 1867	Animalia	Annelida	Polychaeta		Maldanidae							Maldanidae		family	family					Scolecida	infraclass			y	y		14:39:00	01/05/2014	5	2014	BC			4385		Sediment		Abyssal plain	Yuzhmorgeologiya	Nodule fauna		1	Interoceanmetal Joint Organization - PMN	IOM	Bulgaria, Cuba, Czech Republic, Poland, Russian Federation and Slovakia	PMN	1	Extended	Pacific Ocean	Clarion-Clipperton Fracture Zone	IOMPMN1X_02	IOM2	NA	NA	IOM'2014_1	Yuzhmorgeologiya	3521_1	NA	BC153	11.17113	-119.5646	On board ship	Sediment	Biological sample	Cast	01/05/2014 14:39	UTC	4385	-9	-9	0.25		BC-0.25	IOM		Abyssal plain	Not Applicable	NA	NA	NA	NA	Total exploration area of IOM (PMN) is 75,000 sq.km; AreaKM2 was calculated by ISA	Taxonomy ID	153	NA	NA	NA	NA	Taxonomy ID	Sedentaria	Maldanidae	NA	Not Reported	Not Reported	Not Reported	Scolecida	Annelida/Polychaeta	NA	NA	Taxonomy info	Not Reported	NA	NA	NA	Not Reported	Uncertain	NA	NA	NA	Ecology	NA	Nodule fauna	1	5.555555556	NA	4	NA
16897	IOM_3522_BC157_157	#3522_BC157	3522_BC157	rank: class name also in phylum column	rank: subclass name in class column	rank: infraclass in order name						exact	accepted	923	Maldanidae	Malmgren, 1867	Animalia	Annelida	Polychaeta		Maldanidae							Maldanidae		family	family					Scolecida	infraclass			y	y		14:53:00	30/04/2014	4	2014	BC			4425		Sediment		Abyssal plain	Yuzhmorgeologiya	Nodule fauna		3	Interoceanmetal Joint Organization - PMN	IOM	Bulgaria, Cuba, Czech Republic, Poland, Russian Federation and Slovakia	PMN	1	Extended	Pacific Ocean	Clarion-Clipperton Fracture Zone	IOMPMN1X_02	IOM2	NA	NA	IOM'2014_1	Yuzhmorgeologiya	3522	NA	BC157	11.20745	-119.4898	On board ship	Sediment	Biological sample	Cast	30/04/2014 14:53	UTC	4425	-9	-9	0.25		BC-0.25	IOM		Abyssal plain	Not Applicable	NA	NA	NA	NA	Total exploration area of IOM (PMN) is 75,000 sq.km; AreaKM2 was calculated by ISA	Taxonomy ID	157	NA	NA	NA	NA	Taxonomy ID	Sedentaria	Maldanidae	NA	Not Reported	Not Reported	Not Reported	Scolecida	Annelida/Polychaeta	NA	NA	Taxonomy info	Not Reported	NA	NA	NA	Not Reported	Uncertain	NA	NA	NA	Ecology	NA	Nodule fauna	3	25	NA	12	NA
16909	IOM_3524_BC169_169	#3524_BC169	3524_BC169	rank: class name also in phylum column	rank: subclass name in class column	rank: infraclass in order name						exact	accepted	923	Maldanidae	Malmgren, 1867	Animalia	Annelida	Polychaeta		Maldanidae							Maldanidae		family	family					Scolecida	infraclass			y	y		21:29:00	02/05/2014	5	2014	BC			4331		Sediment		Abyssal plain	Yuzhmorgeologiya	Nodule fauna		1	Interoceanmetal Joint Organization - PMN	IOM	Bulgaria, Cuba, Czech Republic, Poland, Russian Federation and Slovakia	PMN	1	Extended	Pacific Ocean	Clarion-Clipperton Fracture Zone	IOMPMN1X_02	IOM2	NA	NA	IOM'2014_1	Yuzhmorgeologiya	3524	NA	BC169	11.01257	-120.0365	On board ship	Sediment	Biological sample	Cast	02/05/2014 21:29	UTC	4331	-9	-9	0.25		BC-0.25	IOM		Abyssal plain	Not Applicable	NA	NA	NA	NA	Total exploration area of IOM (PMN) is 75,000 sq.km; AreaKM2 was calculated by ISA	Taxonomy ID	169	NA	NA	NA	NA	Taxonomy ID	Sedentaria	Maldanidae	NA	Not Reported	Not Reported	Not Reported	Scolecida	Annelida/Polychaeta	NA	NA	Taxonomy info	Not Reported	NA	NA	NA	Not Reported	Uncertain	NA	NA	NA	Ecology	NA	Nodule fauna	1	9.090909091	NA	4	NA
16915	IOM_3525_BC175_175	#3525_BC175	3525_BC175	rank: class name also in phylum column	rank: subclass name in class column	rank: infraclass in order name						exact	accepted	923	Maldanidae	Malmgren, 1867	Animalia	Annelida	Polychaeta		Maldanidae							Maldanidae		family	family					Scolecida	infraclass			y	y		16:31:00	02/05/2014	5	2014	BC			4244		Sediment		Abyssal plain	Yuzhmorgeologiya	Nodule fauna		1	Interoceanmetal Joint Organization - PMN	IOM	Bulgaria, Cuba, Czech Republic, Poland, Russian Federation and Slovakia	PMN	1	Extended	Pacific Ocean	Clarion-Clipperton Fracture Zone	IOMPMN1X_02	IOM2	NA	NA	IOM'2014_1	Yuzhmorgeologiya	3525	NA	BC175	11.05598	-119.9445	On board ship	Sediment	Biological sample	Cast	02/05/2014 16:31	UTC	4244	-9	-9	0.25		BC-0.25	IOM		Abyssal plain	Not Applicable	NA	NA	NA	NA	Total exploration area of IOM (PMN) is 75,000 sq.km; AreaKM2 was calculated by ISA	Taxonomy ID	175	NA	NA	NA	NA	Taxonomy ID	Sedentaria	Maldanidae	NA	Not Reported	Not Reported	Not Reported	Scolecida	Annelida/Polychaeta	NA	NA	Taxonomy info	Not Reported	NA	NA	NA	Not Reported	Uncertain	NA	NA	NA	Ecology	NA	Nodule fauna	1	4	NA	4	NA
16937	IOM_3527_BC197_197	#3527_BC197	3527_BC197	rank: class name also in phylum column	rank: subclass name in class column	rank: infraclass in order name						exact	accepted	923	Maldanidae	Malmgren, 1867	Animalia	Annelida	Polychaeta		Maldanidae							Maldanidae		family	family					Scolecida	infraclass			y	y		01:39:00	02/05/2014	5	2014	BC			4381		Sediment		Abyssal plain	Yuzhmorgeologiya	Nodule fauna		2	Interoceanmetal Joint Organization - PMN	IOM	Bulgaria, Cuba, Czech Republic, Poland, Russian Federation and Slovakia	PMN	1	Extended	Pacific Ocean	Clarion-Clipperton Fracture Zone	IOMPMN1X_02	IOM2	NA	NA	IOM'2014_1	Yuzhmorgeologiya	3527	NA	BC197	11.15967	-119.7284	On board ship	Sediment	Biological sample	Cast	02/05/2014 01:39	UTC	4381	-9	-9	0.25		BC-0.25	IOM		Abyssal plain	Not Applicable	NA	NA	NA	NA	Total exploration area of IOM (PMN) is 75,000 sq.km; AreaKM2 was calculated by ISA	Taxonomy ID	197	NA	NA	NA	NA	Taxonomy ID	Sedentaria	Maldanidae	NA	Not Reported	Not Reported	Not Reported	Scolecida	Annelida/Polychaeta	NA	NA	Taxonomy info	Not Reported	NA	NA	NA	Not Reported	Uncertain	NA	NA	NA	Ecology	NA	Nodule fauna	2	11.11111111	NA	8	NA
16941	IOM_3529_BC204_204	#3529_BC204	3529_BC204	rank: class name also in phylum column	rank: subclass name in class column	rank: infraclass in order name						exact	accepted	923	Maldanidae	Malmgren, 1867	Animalia	Annelida	Polychaeta		Maldanidae							Maldanidae		family	family					Scolecida	infraclass			y	y		20:33:00	01/05/2014	5	2014	BC			4310		Sediment		Abyssal plain	Yuzhmorgeologiya	Nodule fauna		1	Interoceanmetal Joint Organization - PMN	IOM	Bulgaria, Cuba, Czech Republic, Poland, Russian Federation and Slovakia	PMN	1	Extended	Pacific Ocean	Clarion-Clipperton Fracture Zone	IOMPMN1X_02	IOM2	NA	NA	IOM'2014_1	Yuzhmorgeologiya	3529	NA	BC204	11.21967	-119.6458	On board ship	Sediment	Biological sample	Cast	01/05/2014 20:33	UTC	4310	-9	-9	0.25		BC-0.25	IOM		Abyssal plain	Not Applicable	NA	NA	NA	NA	Total exploration area of IOM (PMN) is 75,000 sq.km; AreaKM2 was calculated by ISA	Taxonomy ID	204	NA	NA	NA	NA	Taxonomy ID	Sedentaria	Maldanidae	NA	Not Reported	Not Reported	Not Reported	Scolecida	Annelida/Polychaeta	NA	NA	Taxonomy info	Not Reported	NA	NA	NA	Not Reported	Uncertain	NA	NA	NA	Ecology	NA	Nodule fauna	1	33.33333333	NA	4	NA
16952	IOM_3531_BC215_215	#3531_BC215	3531_BC215	rank: class name also in phylum column	rank: subclass name in class column	rank: infraclass in order name						exact	accepted	923	Maldanidae	Malmgren, 1867	Animalia	Annelida	Polychaeta		Maldanidae							Maldanidae		family	family					Scolecida	infraclass			y	y		00:34:00	01/05/2014	5	2014	BC			4302		Sediment		Abyssal plain	Yuzhmorgeologiya	Nodule fauna		1	Interoceanmetal Joint Organization - PMN	IOM	Bulgaria, Cuba, Czech Republic, Poland, Russian Federation and Slovakia	PMN	1	Extended	Pacific Ocean	Clarion-Clipperton Fracture Zone	IOMPMN1X_02	IOM2	NA	NA	IOM'2014_1	Yuzhmorgeologiya	3531	NA	BC215	11.2517	-119.5365	On board ship	Sediment	Biological sample	Cast	01/05/2014 00:34	UTC	4302	-9	-9	0.25		BC-0.25	IOM		Abyssal plain	Not Applicable	NA	NA	NA	NA	Total exploration area of IOM (PMN) is 75,000 sq.km; AreaKM2 was calculated by ISA	Taxonomy ID	215	NA	NA	NA	NA	Taxonomy ID	Sedentaria	Maldanidae	NA	Not Reported	Not Reported	Not Reported	Scolecida	Annelida/Polychaeta	NA	NA	Taxonomy info	Not Reported	NA	NA	NA	Not Reported	Uncertain	NA	NA	NA	Ecology	NA	Nodule fauna	1	5.555555556	NA	4	NA
16960	IOM_3532_BC223_223	#3532_BC223	3532_BC223	rank: class name also in phylum column	rank: subclass name in class column	rank: infraclass in order name						exact	accepted	923	Maldanidae	Malmgren, 1867	Animalia	Annelida	Polychaeta		Maldanidae							Maldanidae		family	family					Scolecida	infraclass			y	y		20:03:00	30/04/2014	4	2014	BC			4370		Sediment		Abyssal plain	Yuzhmorgeologiya	Nodule fauna		2	Interoceanmetal Joint Organization - PMN	IOM	Bulgaria, Cuba, Czech Republic, Poland, Russian Federation and Slovakia	PMN	1	Extended	Pacific Ocean	Clarion-Clipperton Fracture Zone	IOMPMN1X_02	IOM2	NA	NA	IOM'2014_1	Yuzhmorgeologiya	3532	NA	BC223	11.26987	-119.4978	On board ship	Sediment	Biological sample	Cast	30/04/2014 20:03	UTC	4370	-9	-9	0.25		BC-0.25	IOM		Abyssal plain	Not Applicable	NA	NA	NA	NA	Total exploration area of IOM (PMN) is 75,000 sq.km; AreaKM2 was calculated by ISA	Taxonomy ID	223	NA	NA	NA	NA	Taxonomy ID	Sedentaria	Maldanidae	NA	Not Reported	Not Reported	Not Reported	Scolecida	Annelida/Polychaeta	NA	NA	Taxonomy info	Not Reported	NA	NA	NA	Not Reported	Uncertain	NA	NA	NA	Ecology	NA	Nodule fauna	2	11.11111111	NA	8	NA
16970	IOM_3533_BC233_233	#3533_BC233	3533_BC233	rank: class name also in phylum column	rank: subclass name in class column	rank: infraclass in order name						exact	accepted	923	Maldanidae	Malmgren, 1867	Animalia	Annelida	Polychaeta		Maldanidae							Maldanidae		family	family					Scolecida	infraclass			y	y		16:41:00	06/05/2014	5	2014	BC			4336		Sediment		Abyssal plain	Yuzhmorgeologiya	Nodule fauna		2	Interoceanmetal Joint Organization - PMN	IOM	Bulgaria, Cuba, Czech Republic, Poland, Russian Federation and Slovakia	PMN	1	Extended	Pacific Ocean	Clarion-Clipperton Fracture Zone	IOMPMN1X_02	IOM2	NA	NA	IOM'2014_1	Yuzhmorgeologiya	3533	NA	BC233	11.02058	-120.1576	On board ship	Sediment	Biological sample	Cast	06/05/2014 16:41	UTC	4336	-9	-9	0.25		BC-0.25	IOM		Abyssal plain	Not Applicable	NA	NA	NA	NA	Total exploration area of IOM (PMN) is 75,000 sq.km; AreaKM2 was calculated by ISA	Taxonomy ID	233	NA	NA	NA	NA	Taxonomy ID	Sedentaria	Maldanidae	NA	Not Reported	Not Reported	Not Reported	Scolecida	Annelida/Polychaeta	NA	NA	Taxonomy info	Not Reported	NA	NA	NA	Not Reported	Uncertain	NA	NA	NA	Ecology	NA	Nodule fauna	2	18.18181818	NA	8	NA
16978	IOM_3534_BC241_241	#3534_BC241	3534_BC241	rank: class name also in phylum column	rank: subclass name in class column	rank: infraclass in order name						exact	accepted	923	Maldanidae	Malmgren, 1867	Animalia	Annelida	Polychaeta		Maldanidae							Maldanidae		family	family					Scolecida	infraclass			y	y		06:46:00	06/05/2014	5	2014	BC			4281		Sediment		Abyssal plain	Yuzhmorgeologiya	Nodule fauna		2	Interoceanmetal Joint Organization - PMN	IOM	Bulgaria, Cuba, Czech Republic, Poland, Russian Federation and Slovakia	PMN	1	Extended	Pacific Ocean	Clarion-Clipperton Fracture Zone	IOMPMN1X_02	IOM2	NA	NA	IOM'2014_1	Yuzhmorgeologiya	3534	NA	BC241	11.12753	-119.9337	On board ship	Sediment	Biological sample	Cast	06/05/2014 06:46	UTC	4281	-9	-9	0.25		BC-0.25	IOM		Abyssal plain	Not Applicable	NA	NA	NA	NA	Total exploration area of IOM (PMN) is 75,000 sq.km; AreaKM2 was calculated by ISA	Taxonomy ID	241	NA	NA	NA	NA	Taxonomy ID	Sedentaria	Maldanidae	NA	Not Reported	Not Reported	Not Reported	Scolecida	Annelida/Polychaeta	NA	NA	Taxonomy info	Not Reported	NA	NA	NA	Not Reported	Uncertain	NA	NA	NA	Ecology	NA	Nodule fauna	2	10	NA	8	NA
16995	IOM_3536_BC258_258	#3536_BC258	3536_BC258	rank: class name also in phylum column	rank: subclass name in class column	rank: infraclass in order name						exact	accepted	923	Maldanidae	Malmgren, 1867	Animalia	Annelida	Polychaeta		Maldanidae							Maldanidae		family	family					Scolecida	infraclass			y	y		20:16:00	05/05/2014	5	2014	BC			4266		Sediment		Abyssal plain	Yuzhmorgeologiya	Nodule fauna		1	Interoceanmetal Joint Organization - PMN	IOM	Bulgaria, Cuba, Czech Republic, Poland, Russian Federation and Slovakia	PMN	1	Extended	Pacific Ocean	Clarion-Clipperton Fracture Zone	IOMPMN1X_02	IOM2	NA	NA	IOM'2014_1	Yuzhmorgeologiya	3536	NA	BC258	11.27278	-119.6278	On board ship	Sediment	Biological sample	Cast	05/05/2014 20:16	UTC	4266	-9	-9	0.25		BC-0.25	IOM		Abyssal plain	Not Applicable	NA	NA	NA	NA	Total exploration area of IOM (PMN) is 75,000 sq.km; AreaKM2 was calculated by ISA	Taxonomy ID	258	NA	NA	NA	NA	Taxonomy ID	Sedentaria	Maldanidae	NA	Not Reported	Not Reported	Not Reported	Scolecida	Annelida/Polychaeta	NA	NA	Taxonomy info	Not Reported	NA	NA	NA	Not Reported	Uncertain	NA	NA	NA	Ecology	NA	Nodule fauna	1	3.846153846	NA	4	NA
17038	IOM_3539_BC279_279	#3539_BC279	3539_BC279	rank: class name also in phylum column	rank: subclass name in class column	rank: infraclass in order name						exact	accepted	923	Maldanidae	Malmgren, 1867	Animalia	Annelida	Polychaeta		Maldanidae							Maldanidae		family	family					Scolecida	infraclass			y	y		04:50:00	10/05/2014	5	2014	BC			4231		Sediment		Abyssal plain	Yuzhmorgeologiya	Nodule fauna		2	Interoceanmetal Joint Organization - PMN	IOM	Bulgaria, Cuba, Czech Republic, Poland, Russian Federation and Slovakia	PMN	1	Extended	Pacific Ocean	Clarion-Clipperton Fracture Zone	IOMPMN1X_02	IOM2	NA	NA	IOM'2014_1	Yuzhmorgeologiya	3539	NA	BC279	11.25627	-119.7979	On board ship	Sediment	Biological sample	Cast	10/05/2014 04:50	UTC	4231	-9	-9	0.25		BC-0.25	IOM		Abyssal plain	Not Applicable	NA	NA	NA	NA	Total exploration area of IOM (PMN) is 75,000 sq.km; AreaKM2 was calculated by ISA	Taxonomy ID	279	NA	NA	NA	NA	Taxonomy ID	Sedentaria	Maldanidae	NA	Not Reported	Not Reported	Not Reported	Scolecida	Annelida/Polychaeta	NA	NA	Taxonomy info	Not Reported	NA	NA	NA	Not Reported	Uncertain	NA	NA	NA	Ecology	NA	Nodule fauna	2	8.695652174	NA	8	NA
17063	IOM_3543_BC304_304	#3543_BC304	3543_BC304	rank: class name also in phylum column	rank: subclass name in class column	rank: infraclass in order name						exact	accepted	923	Maldanidae	Malmgren, 1867	Animalia	Annelida	Polychaeta		Maldanidae							Maldanidae		family	family					Scolecida	infraclass			y	y		22:05:00	15/05/2014	5	2014	BC			4380		Sediment		Abyssal plain	Yuzhmorgeologiya	Nodule fauna		2	Interoceanmetal Joint Organization - PMN	IOM	Bulgaria, Cuba, Czech Republic, Poland, Russian Federation and Slovakia	PMN	1	Extended	Pacific Ocean	Clarion-Clipperton Fracture Zone	IOMPMN1X_02	IOM2	NA	NA	IOM'2014_1	Yuzhmorgeologiya	3543	NA	BC304	11.33375	-119.5011	On board ship	Sediment	Biological sample	Cast	15/05/2014 22:05	UTC	4380	-9	-9	0.25		BC-0.25	IOM		Abyssal plain	Not Applicable	NA	NA	NA	NA	Total exploration area of IOM (PMN) is 75,000 sq.km; AreaKM2 was calculated by ISA	Taxonomy ID	304	NA	NA	NA	NA	Taxonomy ID	Sedentaria	Maldanidae	NA	Not Reported	Not Reported	Not Reported	Scolecida	Annelida/Polychaeta	NA	NA	Taxonomy info	Not Reported	NA	NA	NA	Not Reported	Uncertain	NA	NA	NA	Ecology	NA	Nodule fauna	2	10.52631579	NA	8	NA
17071	IOM_3544_BC312_312	#3544_BC312	3544_BC312	rank: class name also in phylum column	rank: subclass name in class column	rank: infraclass in order name						exact	accepted	923	Maldanidae	Malmgren, 1867	Animalia	Annelida	Polychaeta		Maldanidae							Maldanidae		family	family					Scolecida	infraclass			y	y		17:31:00	15/05/2014	5	2014	BC			4281		Sediment		Abyssal plain	Yuzhmorgeologiya	Nodule fauna		2	Interoceanmetal Joint Organization - PMN	IOM	Bulgaria, Cuba, Czech Republic, Poland, Russian Federation and Slovakia	PMN	1	Extended	Pacific Ocean	Clarion-Clipperton Fracture Zone	IOMPMN1X_02	IOM2	NA	NA	IOM'2014_1	Yuzhmorgeologiya	3544	NA	BC312	11.31297	-119.545	On board ship	Sediment	Biological sample	Cast	15/05/2014 17:31	UTC	4281	-9	-9	0.25		BC-0.25	IOM		Abyssal plain	Not Applicable	NA	NA	NA	NA	Total exploration area of IOM (PMN) is 75,000 sq.km; AreaKM2 was calculated by ISA	Taxonomy ID	312	NA	NA	NA	NA	Taxonomy ID	Sedentaria	Maldanidae	NA	Not Reported	Not Reported	Not Reported	Scolecida	Annelida/Polychaeta	NA	NA	Taxonomy info	Not Reported	NA	NA	NA	Not Reported	Uncertain	NA	NA	NA	Ecology	NA	Nodule fauna	2	5.882352941	NA	8	NA
26708	UKSRL1_UK1-AB01-B_NHM_0058_58	#UK1-AB01-B_NHM_0058	UK1-AB01-B_NHM_0058		rank: infraclass name in class column	rank: class name in order column						exact	accepted	923	Maldanidae	Malmgren, 1867	Animalia	Annelida	Polychaeta		Maldanidae				Maldanidae sp. (NHM_058)	gen	yes	Maldanidae		family	taxonConceptID					Scolecida	infraclass			y	y		17:34:00	09/10/2013	10	2013	BC			4108	NHMUK	Water column	check habitat	Abyssal plain	R/V Melville	Other		1	UK Seabed Resources Ltd. - I - PMN	UKSRL1	United Kingdom of Great Britain and Northern Ireland	PMN	1	Active	Pacific Ocean	Clarion-Clipperton Fracture Zone	UKSRLPMN1X	UKSRL	NA	NA	ABYSSLINE 01 (AB01)_MV1313	R/V Melville	UK1-AB01-B	NA	NHM_0058	13.84988	-116.6449	On board ship	Water column	Biological sample	Not Applicable	09/10/2013 17:34	UTC	4108	-9	-9			Box Core (BC)	UKSRL	NHMUK	Abyssal plain	Not Applicable	NA	NA	NA	NA		Taxonomy ID	58	NA	NA	NA	NA	Taxonomy ID	Scolecida	Maldanidae	NA	Morphological	Not Reported	Not Reported	Polychaeta	Annelida	NA	NA	Taxonomy info	Not Reported	NA	see morphological data (combined with DNA)	Maldanidae sp. (NHM_058)	Not Reported	Uncertain	NA	NHM_0058	NA	Ecology	NA	Other	1	NA	NA	NA	NA
26740	UKSRL1_UK1-AB01-B_NHM_0075_74	#UK1-AB01-B_NHM_0075	UK1-AB01-B_NHM_0075		rank: infraclass name in class column	rank: class name in order column						exact	accepted	923	Maldanidae	Malmgren, 1867	Animalia	Annelida	Polychaeta		Maldanidae				Maldanidae sp. (NHM_058)	gen	yes	Maldanidae		family	taxonConceptID					Scolecida	infraclass			y	y		17:34:00	09/10/2013	10	2013	BC			4108	NHMUK	Water column	check habitat	Abyssal plain	R/V Melville	Other		1	UK Seabed Resources Ltd. - I - PMN	UKSRL1	United Kingdom of Great Britain and Northern Ireland	PMN	1	Active	Pacific Ocean	Clarion-Clipperton Fracture Zone	UKSRLPMN1X	UKSRL	NA	NA	ABYSSLINE 01 (AB01)_MV1313	R/V Melville	UK1-AB01-B	NA	NHM_0075	13.84988	-116.6449	On board ship	Water column	Biological sample	Not Applicable	09/10/2013 17:34	UTC	4108	-9	-9			Box Core (BC)	UKSRL	NHMUK	Abyssal plain	Not Applicable	NA	NA	NA	NA		Taxonomy ID	74	NA	NA	NA	NA	Taxonomy ID	Scolecida	Maldanidae	NA	Morphological	Not Reported	Not Reported	Polychaeta	Annelida	NA	NA	Taxonomy info	Not Reported	NA	see morphological data (combined with DNA)	Maldanidae sp. (NHM_058)	Not Reported	Uncertain	NA	NHM_0075	NA	Ecology	NA	Other	1	NA	NA	NA	NA
45808	UKSRL1_OMS-AB02-S10_NHM_1859_485	#OMS-AB02-S10_NHM_1859	OMS-AB02-S10_NHM_1859			rank: infraclass in order name						exact	accepted	923	Maldanidae	Malmgren, 1867	Animalia	Annelida	Polychaeta		Maldanidae				Maldanidae sp. (NHM_1859)	gen	yes	Maldanidae		family	taxonConceptID					Scolecida	infraclass			y	y		06:24:00	23/10/2013	10	2013	BC			3966		Water column	check habitat	Abyssal plain	R/V Thomas G. Thompson			1	UK Seabed Resources Ltd. - I - PMN	UKSRL1	United Kingdom of Great Britain and Northern Ireland	PMN	1	Active	Pacific Ocean	Clarion-Clipperton Fracture Zone	UKSRLPMN1X	UKSRL	NA	NA	ABYSSLINE 02 (AB02)_TN319	R/V Thomas G. Thompson	OMS-AB02-S10	NA	NHM_1859	12.05463	-116.5945	On board ship	Water column	Biological sample	Not Applicable	23/10/2013 06:24	UTC	3966	-9	-9	2500 cm²		Box Core (BC)	UKSRL		Abyssal plain	Not Applicable	NA	NA	NA	NA		Taxonomy ID	485	NA	NA	NA	NA	Taxonomy ID	Polychaeta	Maldanidae	NA	Not Reported	Not Reported	Not Reported	Scolecida	Annelida	NA	NA	Taxonomy info	Not Reported	NA	see morphological data (combined with DNA)	Maldanidae sp. (NHM_1859)	Not Reported	Uncertain	NA	NA	NA	Ecology	NA	Not Reported	1	NA	NA	NA	Not Reported
47065	UKSRL1_UK1-AB02-U02_NHM_0525_511	#UK1-AB02-U02_NHM_0525	UK1-AB02-U02_NHM_0525		rank: infraclass name in class column	rank: class name in order column						exact	accepted	923	Maldanidae	Malmgren, 1867	Animalia	Annelida	Polychaeta		Maldanidae				Maldanidae sp. (NHM_058)	gen	yes	Maldanidae		family	taxonConceptID					Scolecida	infraclass			y	y		12:12:00	17/02/2015	2	2015	BC			4158	NHMUK	Water column	check habitat	Abyssal plain	R/V Thomas G. Thompson	Other		1	UK Seabed Resources Ltd. - I - PMN	UKSRL1	United Kingdom of Great Britain and Northern Ireland	PMN	1	Active	Pacific Ocean	Clarion-Clipperton Fracture Zone	UKSRLPMN1X	UKSRL	NA	NA	ABYSSLINE 02 (AB02)_TN319	R/V Thomas G. Thompson	UK1-AB02-U02	NA	NHM_0525	12.367	-116.5169	On board ship	Water column	Biological sample	Not Applicable	17/02/2015 12:12	UTC	4158	-9	-9			Box Core (BC)	UKSRL	NHMUK	Abyssal plain	Not Applicable	NA	NA	NA	NA		Taxonomy ID	511	NA	NA	NA	NA	Taxonomy ID	Scolecida	Maldanidae	NA	Morphological	Not Reported	Not Reported	Polychaeta	Annelida	NA	NA	Taxonomy info	Not Reported	NA	see morphological data (combined with DNA)	Maldanidae sp. (NHM_058)	Not Reported	Uncertain	NA	NHM_0525	NA	Ecology	NA	Other	1	NA	NA	NA	NA
48340	UKSRL1_UK1-AB02-U05_NHM_0836_246	#UK1-AB02-U05_NHM_0836	UK1-AB02-U05_NHM_0836			rank: infraclass in order name						exact	accepted	923	Maldanidae	Malmgren, 1867	Animalia	Annelida	Polychaeta		Maldanidae				Maldanidae sp. (NHM_836)	gen	yes	Maldanidae		family	taxonConceptID					Scolecida	infraclass			y	y		03:38:00	21/02/2015	2	2015	BC			4160	NHMUK	Water column	check habitat	Abyssal plain	R/V Thomas G. Thompson			1	UK Seabed Resources Ltd. - I - PMN	UKSRL1	United Kingdom of Great Britain and Northern Ireland	PMN	1	Active	Pacific Ocean	Clarion-Clipperton Fracture Zone	UKSRLPMN1X	UKSRL	NA	NA	ABYSSLINE 02 (AB02)_TN319	R/V Thomas G. Thompson	UK1-AB02-U05	NA	NHM_0836	12.37098	-116.6137	On board ship	Water column	Biological sample	Not Applicable	21/02/2015 03:38	UTC	4160	-9	-9			Box Core (BC)	UKSRL	NHMUK	Abyssal plain	Not Applicable	NA	NA	NA	NA		Taxonomy ID	246	NA	NA	NA	NA	Taxonomy ID	Polychaeta	Maldanidae	NA	Not Reported	Not Reported	Not Reported	Scolecida	Annelida	NA	NA	Taxonomy info	Not Reported	NA	see morphological data (combined with DNA)	Maldanidae sp. (NHM_836)	Not Reported	Uncertain	NA	NA	NA	Ecology	NA	Not Reported	1	NA	NA	NA	Not Reported
48341	UKSRL1_UK1-AB02-U05_NHM_0836_735	#UK1-AB02-U05_NHM_0836	UK1-AB02-U05_NHM_0836		rank: infraclass name in class column	rank: class name in order column						exact	accepted	923	Maldanidae	Malmgren, 1867	Animalia	Annelida	Polychaeta		Maldanidae				Maldanidae sp. (NHM_836)	gen	yes	Maldanidae		family	taxonConceptID					Scolecida	infraclass			y	y		03:38:00	21/02/2015	2	2015	BC			4160	NHMUK	Water column	check habitat	Abyssal plain	R/V Thomas G. Thompson	Other		1	UK Seabed Resources Ltd. - I - PMN	UKSRL1	United Kingdom of Great Britain and Northern Ireland	PMN	1	Active	Pacific Ocean	Clarion-Clipperton Fracture Zone	UKSRLPMN1X	UKSRL	NA	NA	ABYSSLINE 02 (AB02)_TN319	R/V Thomas G. Thompson	UK1-AB02-U05	NA	NHM_0836	12.37098	-116.6137	On board ship	Water column	Biological sample	Not Applicable	21/02/2015 03:38	UTC	4160	-9	-9			Box Core (BC)	UKSRL	NHMUK	Abyssal plain	Not Applicable	NA	NA	NA	NA		Taxonomy ID	735	NA	NA	NA	NA	Taxonomy ID	Scolecida	Maldanidae	NA	Morphological	Not Reported	Not Reported	Polychaeta	Annelida	NA	NA	Taxonomy info	Not Reported	NA	see morphological data (combined with DNA)	Maldanidae sp. (NHM_836)	Not Reported	Uncertain	NA	NHM_0836	NA	Ecology	NA	Other	1	NA	NA	NA	NA
48891	UKSRL1_UK1-AB02-U07_NHM_1393_1084	#UK1-AB02-U07_NHM_1393	UK1-AB02-U07_NHM_1393		rank: infraclass name in class column	rank: class name in order column						exact	accepted	923	Maldanidae	Malmgren, 1867	Animalia	Annelida	Polychaeta		Maldanidae				Maldanidae sp. (NHM_058)	gen	yes	Maldanidae		family	taxonConceptID					Scolecida	infraclass			y	y		20:39:00	02/03/2015	3	2015	BC			4130	NHMUK	Water column	check habitat	Abyssal plain	R/V Thomas G. Thompson	Other		1	UK Seabed Resources Ltd. - I - PMN	UKSRL1	United Kingdom of Great Britain and Northern Ireland	PMN	1	Active	Pacific Ocean	Clarion-Clipperton Fracture Zone	UKSRLPMN1X	UKSRL	NA	NA	ABYSSLINE 02 (AB02)_TN319	R/V Thomas G. Thompson	UK1-AB02-U07	NA	NHM_1393	12.4511	-117.5944	On board ship	Water column	Biological sample	Not Applicable	02/03/2015 20:39	UTC	4130	-9	-9			Box Core (BC)	UKSRL	NHMUK	Abyssal plain	Not Applicable	NA	NA	NA	NA		Taxonomy ID	1084	NA	NA	NA	NA	Taxonomy ID	Scolecida	Maldanidae	NA	Morphological	Not Reported	Not Reported	Polychaeta	Annelida	NA	NA	Taxonomy info	Not Reported	NA	see morphological data (combined with DNA)	Maldanidae sp. (NHM_058)	Not Reported	Uncertain	NA	NHM_1393	NA	Ecology	NA	Other	1	NA	NA	NA	NA
49541	UKSRL1_UK1-AB02-U12_NHM_1576_1183	#UK1-AB02-U12_NHM_1576	UK1-AB02-U12_NHM_1576		rank: infraclass name in class column	rank: class name in order column						exact	accepted	923	Maldanidae	Malmgren, 1867	Animalia	Annelida	Polychaeta		Maldanidae				Maldanidae sp. (NHM_058)	gen	yes	Maldanidae		family	taxonConceptID					Scolecida	infraclass			y	y		13:51:00	07/03/2015	3	2015	BC			4136	NHMUK	Water column	check habitat	Abyssal plain	R/V Thomas G. Thompson	Other		1	UK Seabed Resources Ltd. - I - PMN	UKSRL1	United Kingdom of Great Britain and Northern Ireland	PMN	1	Active	Pacific Ocean	Clarion-Clipperton Fracture Zone	UKSRLPMN1X	UKSRL	NA	NA	ABYSSLINE 02 (AB02)_TN319	R/V Thomas G. Thompson	UK1-AB02-U12	NA	NHM_1576	12.41992	-116.6246	On board ship	Water column	Biological sample	Not Applicable	07/03/2015 13:51	UTC	4136	-9	-9			Box Core (BC)	UKSRL	NHMUK	Abyssal plain	Not Applicable	NA	NA	NA	NA		Taxonomy ID	1183	NA	NA	NA	NA	Taxonomy ID	Scolecida	Maldanidae	NA	Morphological	Not Reported	Not Reported	Polychaeta	Annelida	NA	NA	Taxonomy info	Not Reported	NA	see morphological data (combined with DNA)	Maldanidae sp. (NHM_058)	Not Reported	Uncertain	NA	NHM_1576	NA	Ecology	NA	Other	1	NA	NA	NA	NA
49877	UKSRL1_UK1_AB01_BC04_BC60_58	#UK1_AB01_BC04_BC60	UK1_AB01_BC04_BC60			rank: infraclass in order name						exact	accepted	923	Maldanidae	Malmgren, 1867	Animalia	Annelida	Polychaeta		Maldanidae				Maldanidae sp. (NHM_058)	gen	yes	Maldanidae		family	taxonConceptID					Scolecida	infraclass			y	y		03:11:00	16/03/2015	3	2015	BC			4108	NHMUK	Water column	check habitat	Abyssal plain	R/V Melville	Other		1	UK Seabed Resources Ltd. - I - PMN	UKSRL1	United Kingdom of Great Britain and Northern Ireland	PMN	1	Active	Pacific Ocean	Clarion-Clipperton Fracture Zone	UKSRLPMN1X	UKSRL	NA	NA	ABYSSLINE AB01_MV1313	R/V Melville	UK1_AB01_BC04	NA	BC60	13.84988	-116.6449	On board ship	Water column	Biological sample	Not Applicable	16/03/2015 03:11	UTC	4108	-9	-9			Box corer	UKSRL	NHMUK	Abyssal plain	Not Applicable	NA	NA	NA	NA		Taxonomy ID	58	NA	NA	NA	NA	Taxonomy ID	Polychaeta	Maldanidae	NA	Not Reported	Not Reported	Not Reported	Scolecida	Annelida	NA	NA	Taxonomy info	Not Reported	NA	see morphological data (combined with DNA)	Maldanidae sp. (NHM_058)	Not Reported	Uncertain	NA	NA	NA	Ecology	NA	Other	1	NA	NA	NA	NA
49893	UKSRL1_UK1_AB01_BC04_BC76_74	#UK1_AB01_BC04_BC76	UK1_AB01_BC04_BC76			rank: infraclass in order name						exact	accepted	923	Maldanidae	Malmgren, 1867	Animalia	Annelida	Polychaeta		Maldanidae				Maldanidae sp. (NHM_058)	gen	yes	Maldanidae		family	taxonConceptID					Scolecida	infraclass			y	y		03:27:00	16/03/2015	3	2015	BC			4108	NHMUK	Water column	check habitat	Abyssal plain	R/V Melville	Other		1	UK Seabed Resources Ltd. - I - PMN	UKSRL1	United Kingdom of Great Britain and Northern Ireland	PMN	1	Active	Pacific Ocean	Clarion-Clipperton Fracture Zone	UKSRLPMN1X	UKSRL	NA	NA	ABYSSLINE AB01_MV1313	R/V Melville	UK1_AB01_BC04	NA	BC76	13.84988	-116.6449	On board ship	Water column	Biological sample	Not Applicable	16/03/2015 03:27	UTC	4108	-9	-9			Box corer	UKSRL	NHMUK	Abyssal plain	Not Applicable	NA	NA	NA	NA		Taxonomy ID	74	NA	NA	NA	NA	Taxonomy ID	Polychaeta	Maldanidae	NA	Not Reported	Not Reported	Not Reported	Scolecida	Annelida	NA	NA	Taxonomy info	Not Reported	NA	see morphological data (combined with DNA)	Maldanidae sp. (NHM_058)	Not Reported	Uncertain	NA	NA	NA	Ecology	NA	Other	1	NA	NA	NA	NA
50393	UKSRL1_OMS1_AB02_BC10_BC746_744	#OMS1_AB02_BC10_BC746	OMS1_AB02_BC10_BC746			rank: infraclass in order name						exact	accepted	923	Maldanidae	Malmgren, 1867	Animalia	Annelida	Polychaeta		Maldanidae				Maldanidae sp. (NHM_358)	gen	yes	Maldanidae		family	taxonConceptID					Scolecida	infraclass			y	y		03:22:00	16/03/2015	3	2015	BC			4144	NHMUK	Water column	check habitat	Abyssal plain	R/V Thomas G. Thompson	Other		1	UK Seabed Resources Ltd. - I - PMN	UKSRL1	United Kingdom of Great Britain and Northern Ireland	PMN	1	Active	Pacific Ocean	Clarion-Clipperton Fracture Zone	UKSRLPMN1_OA	OA	NA	OA	ABYSSLINE AB02_TN319	R/V Thomas G. Thompson	OMS1_AB02_BC10	NA	BC746	12.00945	-117.1781	On board ship	Water column	Biological sample	Not Applicable	16/03/2015 03:22	UTC	4144	-9	-9			Box corer	UKSRL	NHMUK	Abyssal plain	Not Applicable	NA	NA	NA	NA		Taxonomy ID	744	NA	NA	NA	NA	Taxonomy ID	Polychaeta	Maldanidae	NA	Not Reported	Not Reported	Not Reported	Scolecida	Annelida	NA	NA	Taxonomy info	Not Reported	NA	see morphological data (combined with DNA)	Maldanidae sp. (NHM_358)	Not Reported	Uncertain	NA	NA	NA	Ecology	NA	Other	1	NA	NA	NA	NA
50394	UKSRL1_OMS1_AB02_BC10_BC747_745	#OMS1_AB02_BC10_BC747	OMS1_AB02_BC10_BC747			rank: infraclass in order name						exact	accepted	923	Maldanidae	Malmgren, 1867	Animalia	Annelida	Polychaeta		Maldanidae				Maldanidae sp. (NHM_358)	gen	yes	Maldanidae		family	taxonConceptID					Scolecida	infraclass			y	y		03:22:00	16/03/2015	3	2015	BC			4144	NHMUK	Water column	check habitat	Abyssal plain	R/V Thomas G. Thompson	Other		1	UK Seabed Resources Ltd. - I - PMN	UKSRL1	United Kingdom of Great Britain and Northern Ireland	PMN	1	Active	Pacific Ocean	Clarion-Clipperton Fracture Zone	UKSRLPMN1_OA	OA	NA	OA	ABYSSLINE AB02_TN319	R/V Thomas G. Thompson	OMS1_AB02_BC10	NA	BC747	12.00945	-117.1781	On board ship	Water column	Biological sample	Not Applicable	16/03/2015 03:22	UTC	4144	-9	-9			Box corer	UKSRL	NHMUK	Abyssal plain	Not Applicable	NA	NA	NA	NA		Taxonomy ID	745	NA	NA	NA	NA	Taxonomy ID	Polychaeta	Maldanidae	NA	Not Reported	Not Reported	Not Reported	Scolecida	Annelida	NA	NA	Taxonomy info	Not Reported	NA	see morphological data (combined with DNA)	Maldanidae sp. (NHM_358)	Not Reported	Uncertain	NA	NA	NA	Ecology	NA	Other	1	NA	NA	NA	NA
50403	UKSRL1_OMS1_AB02_BC22_BC929_927	#OMS1_AB02_BC22_BC929	OMS1_AB02_BC22_BC929			rank: infraclass in order name						exact	accepted	923	Maldanidae	Malmgren, 1867	Animalia	Annelida	Polychaeta		Maldanidae				Maldanidae sp. (NHM_058)	gen	yes	Maldanidae		family	taxonConceptID					Scolecida	infraclass			y	y		03:25:00	16/03/2015	3	2015	BC			4051	NHMUK	Water column	check habitat	Abyssal plain	R/V Thomas G. Thompson	Other		1	UK Seabed Resources Ltd. - I - PMN	UKSRL1	United Kingdom of Great Britain and Northern Ireland	PMN	1	Active	Pacific Ocean	Clarion-Clipperton Fracture Zone	UKSRLPMN1_OA	OA	NA	OA	ABYSSLINE AB02_TN319	R/V Thomas G. Thompson	OMS1_AB02_BC22	NA	BC929	12.0999	-117.1966	On board ship	Water column	Biological sample	Not Applicable	16/03/2015 03:25	UTC	4051	-9	-9			Box corer	UKSRL	NHMUK	Abyssal plain	Not Applicable	NA	NA	NA	NA		Taxonomy ID	927	NA	NA	NA	NA	Taxonomy ID	Polychaeta	Maldanidae	NA	Not Reported	Not Reported	Not Reported	Scolecida	Annelida	NA	NA	Taxonomy info	Not Reported	NA	see morphological data (combined with DNA)	Maldanidae sp. (NHM_058)	Not Reported	Uncertain	NA	NA	NA	Ecology	NA	Other	1	NA	NA	NA	NA
50404	UKSRL1_OMS1_AB02_BC22_BC930_928	#OMS1_AB02_BC22_BC930	OMS1_AB02_BC22_BC930			rank: infraclass in order name						exact	accepted	923	Maldanidae	Malmgren, 1867	Animalia	Annelida	Polychaeta		Maldanidae				Maldanidae sp. (NHM_058)	gen	yes	Maldanidae		family	taxonConceptID					Scolecida	infraclass			y	y		03:25:00	16/03/2015	3	2015	BC			4051	NHMUK	Water column	check habitat	Abyssal plain	R/V Thomas G. Thompson	Other		1	UK Seabed Resources Ltd. - I - PMN	UKSRL1	United Kingdom of Great Britain and Northern Ireland	PMN	1	Active	Pacific Ocean	Clarion-Clipperton Fracture Zone	UKSRLPMN1_OA	OA	NA	OA	ABYSSLINE AB02_TN319	R/V Thomas G. Thompson	OMS1_AB02_BC22	NA	BC930	12.0999	-117.1966	On board ship	Water column	Biological sample	Not Applicable	16/03/2015 03:25	UTC	4051	-9	-9			Box corer	UKSRL	NHMUK	Abyssal plain	Not Applicable	NA	NA	NA	NA		Taxonomy ID	928	NA	NA	NA	NA	Taxonomy ID	Polychaeta	Maldanidae	NA	Not Reported	Not Reported	Not Reported	Scolecida	Annelida	NA	NA	Taxonomy info	Not Reported	NA	see morphological data (combined with DNA)	Maldanidae sp. (NHM_058)	Not Reported	Uncertain	NA	NA	NA	Ecology	NA	Other	1	NA	NA	NA	NA
50405	UKSRL1_OMS1_AB02_BC22_BC931_929	#OMS1_AB02_BC22_BC931	OMS1_AB02_BC22_BC931			rank: infraclass in order name						exact	accepted	923	Maldanidae	Malmgren, 1867	Animalia	Annelida	Polychaeta		Maldanidae				Maldanidae sp. (NHM_058)	gen	yes	Maldanidae		family	taxonConceptID					Scolecida	infraclass			y	y		03:25:00	16/03/2015	3	2015	BC			4051	NHMUK	Water column	check habitat	Abyssal plain	R/V Thomas G. Thompson	Other		1	UK Seabed Resources Ltd. - I - PMN	UKSRL1	United Kingdom of Great Britain and Northern Ireland	PMN	1	Active	Pacific Ocean	Clarion-Clipperton Fracture Zone	UKSRLPMN1_OA	OA	NA	OA	ABYSSLINE AB02_TN319	R/V Thomas G. Thompson	OMS1_AB02_BC22	NA	BC931	12.0999	-117.1966	On board ship	Water column	Biological sample	Not Applicable	16/03/2015 03:25	UTC	4051	-9	-9			Box corer	UKSRL	NHMUK	Abyssal plain	Not Applicable	NA	NA	NA	NA		Taxonomy ID	929	NA	NA	NA	NA	Taxonomy ID	Polychaeta	Maldanidae	NA	Not Reported	Not Reported	Not Reported	Scolecida	Annelida	NA	NA	Taxonomy info	Not Reported	NA	see morphological data (combined with DNA)	Maldanidae sp. (NHM_058)	Not Reported	Uncertain	NA	NA	NA	Ecology	NA	Other	1	NA	NA	NA	NA
50406	UKSRL1_OMS1_AB02_BC22_BC932_930	#OMS1_AB02_BC22_BC932	OMS1_AB02_BC22_BC932			rank: infraclass in order name						exact	accepted	923	Maldanidae	Malmgren, 1867	Animalia	Annelida	Polychaeta		Maldanidae				Maldanidae sp. (NHM_058)	gen	yes	Maldanidae		family	taxonConceptID					Scolecida	infraclass			y	y		03:25:00	16/03/2015	3	2015	BC			4051	NHMUK	Water column	check habitat	Abyssal plain	R/V Thomas G. Thompson	Other		1	UK Seabed Resources Ltd. - I - PMN	UKSRL1	United Kingdom of Great Britain and Northern Ireland	PMN	1	Active	Pacific Ocean	Clarion-Clipperton Fracture Zone	UKSRLPMN1_OA	OA	NA	OA	ABYSSLINE AB02_TN319	R/V Thomas G. Thompson	OMS1_AB02_BC22	NA	BC932	12.0999	-117.1966	On board ship	Water column	Biological sample	Not Applicable	16/03/2015 03:25	UTC	4051	-9	-9			Box corer	UKSRL	NHMUK	Abyssal plain	Not Applicable	NA	NA	NA	NA		Taxonomy ID	930	NA	NA	NA	NA	Taxonomy ID	Polychaeta	Maldanidae	NA	Not Reported	Not Reported	Not Reported	Scolecida	Annelida	NA	NA	Taxonomy info	Not Reported	NA	see morphological data (combined with DNA)	Maldanidae sp. (NHM_058)	Not Reported	Uncertain	NA	NA	NA	Ecology	NA	Other	1	NA	NA	NA	NA
50407	UKSRL1_OMS1_AB02_BC22_BC933_931	#OMS1_AB02_BC22_BC933	OMS1_AB02_BC22_BC933			rank: infraclass in order name						exact	accepted	923	Maldanidae	Malmgren, 1867	Animalia	Annelida	Polychaeta		Maldanidae				Maldanidae sp. (NHM_058)	gen	yes	Maldanidae		family	taxonConceptID					Scolecida	infraclass			y	y		03:25:00	16/03/2015	3	2015	BC			4051	NHMUK	Water column	check habitat	Abyssal plain	R/V Thomas G. Thompson	Other		1	UK Seabed Resources Ltd. - I - PMN	UKSRL1	United Kingdom of Great Britain and Northern Ireland	PMN	1	Active	Pacific Ocean	Clarion-Clipperton Fracture Zone	UKSRLPMN1_OA	OA	NA	OA	ABYSSLINE AB02_TN319	R/V Thomas G. Thompson	OMS1_AB02_BC22	NA	BC933	12.0999	-117.1966	On board ship	Water column	Biological sample	Not Applicable	16/03/2015 03:25	UTC	4051	-9	-9			Box corer	UKSRL	NHMUK	Abyssal plain	Not Applicable	NA	NA	NA	NA		Taxonomy ID	931	NA	NA	NA	NA	Taxonomy ID	Polychaeta	Maldanidae	NA	Not Reported	Not Reported	Not Reported	Scolecida	Annelida	NA	NA	Taxonomy info	Not Reported	NA	see morphological data (combined with DNA)	Maldanidae sp. (NHM_058)	Not Reported	Uncertain	NA	NA	NA	Ecology	NA	Other	1	NA	NA	NA	NA
50410	UKSRL1_OMS1_AB02_BC23_BC937_935	#OMS1_AB02_BC23_BC937	OMS1_AB02_BC23_BC937			rank: infraclass in order name						exact	accepted	923	Maldanidae	Malmgren, 1867	Animalia	Annelida	Polychaeta		Maldanidae				Maldanidae sp. (NHM_058)	gen	yes	Maldanidae		family	taxonConceptID					Scolecida	infraclass			y	y		03:25:00	16/03/2015	3	2015	BC			4095	NHMUK	Water column	check habitat	Abyssal plain	R/V Thomas G. Thompson	Other		1	UK Seabed Resources Ltd. - I - PMN	UKSRL1	United Kingdom of Great Britain and Northern Ireland	PMN	1	Active	Pacific Ocean	Clarion-Clipperton Fracture Zone	UKSRLPMN1_OA	OA	NA	OA	ABYSSLINE AB02_TN319	R/V Thomas G. Thompson	OMS1_AB02_BC23	NA	BC937	12.05463	-117.2517	On board ship	Water column	Biological sample	Not Applicable	16/03/2015 03:25	UTC	4095	-9	-9			Box corer	UKSRL	NHMUK	Abyssal plain	Not Applicable	NA	NA	NA	NA		Taxonomy ID	935	NA	NA	NA	NA	Taxonomy ID	Polychaeta	Maldanidae	NA	Not Reported	Not Reported	Not Reported	Scolecida	Annelida	NA	NA	Taxonomy info	Not Reported	NA	see morphological data (combined with DNA)	Maldanidae sp. (NHM_058)	Not Reported	Uncertain	NA	NA	NA	Ecology	NA	Other	1	NA	NA	NA	NA
50416	UKSRL1_OMS1_AB02_BC26_BC1030_1028	#OMS1_AB02_BC26_BC1030	OMS1_AB02_BC26_BC1030			rank: infraclass in order name						exact	accepted	923	Maldanidae	Malmgren, 1867	Animalia	Annelida	Polychaeta		Maldanidae				Maldanidae sp. (NHM_058)	gen	yes	Maldanidae		family	taxonConceptID					Scolecida	infraclass			y	y		03:27:00	16/03/2015	3	2015	BC			4139	NHMUK	Water column	check habitat	Abyssal plain	R/V Thomas G. Thompson	Other		1	UK Seabed Resources Ltd. - I - PMN	UKSRL1	United Kingdom of Great Britain and Northern Ireland	PMN	1	Active	Pacific Ocean	Clarion-Clipperton Fracture Zone	UKSRLPMN1_OA	OA	NA	OA	ABYSSLINE AB02_TN319	R/V Thomas G. Thompson	OMS1_AB02_BC26	NA	BC1030	12.02738	-117.3252	On board ship	Water column	Biological sample	Not Applicable	16/03/2015 03:27	UTC	4139	-9	-9			Box corer	UKSRL	NHMUK	Abyssal plain	Not Applicable	NA	NA	NA	NA		Taxonomy ID	1028	NA	NA	NA	NA	Taxonomy ID	Polychaeta	Maldanidae	NA	Not Reported	Not Reported	Not Reported	Scolecida	Annelida	NA	NA	Taxonomy info	Not Reported	NA	see morphological data (combined with DNA)	Maldanidae sp. (NHM_058)	Not Reported	Uncertain	NA	NA	NA	Ecology	NA	Other	1	NA	NA	NA	NA
50682	UKSRL1_UK1_AB02_BC02_BC503_501	#UK1_AB02_BC02_BC503	UK1_AB02_BC02_BC503			rank: infraclass in order name						exact	accepted	923	Maldanidae	Malmgren, 1867	Animalia	Annelida	Polychaeta		Maldanidae				Maldanidae sp. (NHM_058)	gen	yes	Maldanidae		family	taxonConceptID					Scolecida	infraclass			y	y		03:18:00	16/03/2015	3	2015	BC			4158	NHMUK	Water column	check habitat	Abyssal plain	R/V Thomas G. Thompson	Other		1	UK Seabed Resources Ltd. - I - PMN	UKSRL1	United Kingdom of Great Britain and Northern Ireland	PMN	1	Active	Pacific Ocean	Clarion-Clipperton Fracture Zone	UKSRLPMN1X	UKSRL	NA	NA	ABYSSLINE AB02_TN319	R/V Thomas G. Thompson	UK1_AB02_BC02	NA	BC503	12.367	-116.5169	On board ship	Water column	Biological sample	Not Applicable	16/03/2015 03:18	UTC	4158	-9	-9			Box corer	UKSRL	NHMUK	Abyssal plain	Not Applicable	NA	NA	NA	NA		Taxonomy ID	501	NA	NA	NA	NA	Taxonomy ID	Polychaeta	Maldanidae	NA	Not Reported	Not Reported	Not Reported	Scolecida	Annelida	NA	NA	Taxonomy info	Not Reported	NA	see morphological data (combined with DNA)	Maldanidae sp. (NHM_058)	Not Reported	Uncertain	NA	NA	NA	Ecology	NA	Other	1	NA	NA	NA	NA
50694	UKSRL1_UK1_AB02_BC04_BC626_624	#UK1_AB02_BC04_BC626	UK1_AB02_BC04_BC626			rank: infraclass in order name						exact	accepted	923	Maldanidae	Malmgren, 1867	Animalia	Annelida	Polychaeta		Maldanidae				Maldanidae sp. (NHM_836)	gen	yes	Maldanidae		family	taxonConceptID					Scolecida	infraclass			y	y		03:20:00	16/03/2015	3	2015	BC			4160	NHMUK	Water column	check habitat	Abyssal plain	R/V Thomas G. Thompson	Other		1	UK Seabed Resources Ltd. - I - PMN	UKSRL1	United Kingdom of Great Britain and Northern Ireland	PMN	1	Active	Pacific Ocean	Clarion-Clipperton Fracture Zone	UKSRLPMN1X	UKSRL	NA	NA	ABYSSLINE AB02_TN319	R/V Thomas G. Thompson	UK1_AB02_BC04	NA	BC626	12.37098	-116.6137	On board ship	Water column	Biological sample	Not Applicable	16/03/2015 03:20	UTC	4160	-9	-9			Box corer	UKSRL	NHMUK	Abyssal plain	Not Applicable	NA	NA	NA	NA		Taxonomy ID	624	NA	NA	NA	NA	Taxonomy ID	Polychaeta	Maldanidae	NA	Not Reported	Not Reported	Not Reported	Scolecida	Annelida	NA	NA	Taxonomy info	Not Reported	NA	see morphological data (combined with DNA)	Maldanidae sp. (NHM_836)	Not Reported	Uncertain	NA	NA	NA	Ecology	NA	Other	1	NA	NA	NA	NA
50704	UKSRL1_UK1_AB02_BC13_BC807_805	#UK1_AB02_BC13_BC807	UK1_AB02_BC13_BC807			rank: infraclass in order name						exact	accepted	923	Maldanidae	Malmgren, 1867	Animalia	Annelida	Polychaeta		Maldanidae				Maldanidae sp. (NHM_058)	gen	yes	Maldanidae		family	taxonConceptID					Scolecida	infraclass			y	y		03:23:00	16/03/2015	3	2015	BC			4130	NHMUK	Water column	check habitat	Abyssal plain	R/V Thomas G. Thompson	Other		1	UK Seabed Resources Ltd. - I - PMN	UKSRL1	United Kingdom of Great Britain and Northern Ireland	PMN	1	Active	Pacific Ocean	Clarion-Clipperton Fracture Zone	UKSRLPMN1X	UKSRL	NA	NA	ABYSSLINE AB02_TN319	R/V Thomas G. Thompson	UK1_AB02_BC13	NA	BC807	12.4511	-116.5944	On board ship	Water column	Biological sample	Not Applicable	16/03/2015 03:23	UTC	4130	-9	-9			Box corer	UKSRL	NHMUK	Abyssal plain	Not Applicable	NA	NA	NA	NA		Taxonomy ID	805	NA	NA	NA	NA	Taxonomy ID	Polychaeta	Maldanidae	NA	Not Reported	Not Reported	Not Reported	Scolecida	Annelida	NA	NA	Taxonomy info	Not Reported	NA	see morphological data (combined with DNA)	Maldanidae sp. (NHM_058)	Not Reported	Uncertain	NA	NA	NA	Ecology	NA	Other	1	NA	NA	NA	NA
50718	UKSRL1_UK1_AB02_BC18_BC857_855	#UK1_AB02_BC18_BC857	UK1_AB02_BC18_BC857			rank: infraclass in order name						exact	accepted	923	Maldanidae	Malmgren, 1867	Animalia	Annelida	Polychaeta		Maldanidae				Maldanidae sp. (NHM_058)	gen	yes	Maldanidae		family	taxonConceptID					Scolecida	infraclass			y	y		03:24:00	16/03/2015	3	2015	BC			4136	NHMUK	Water column	check habitat	Abyssal plain	R/V Thomas G. Thompson	Other		1	UK Seabed Resources Ltd. - I - PMN	UKSRL1	United Kingdom of Great Britain and Northern Ireland	PMN	1	Active	Pacific Ocean	Clarion-Clipperton Fracture Zone	UKSRLPMN1X	UKSRL	NA	NA	ABYSSLINE AB02_TN319	R/V Thomas G. Thompson	UK1_AB02_BC18	NA	BC857	12.41992	-116.6246	On board ship	Water column	Biological sample	Not Applicable	16/03/2015 03:24	UTC	4136	-9	-9			Box corer	UKSRL	NHMUK	Abyssal plain	Not Applicable	NA	NA	NA	NA		Taxonomy ID	855	NA	NA	NA	NA	Taxonomy ID	Polychaeta	Maldanidae	NA	Not Reported	Not Reported	Not Reported	Scolecida	Annelida	NA	NA	Taxonomy info	Not Reported	NA	see morphological data (combined with DNA)	Maldanidae sp. (NHM_058)	Not Reported	Uncertain	NA	NA	NA	Ecology	NA	Other	1	NA	NA	NA	NA
27200	UKSRL1_UK1-AB01-EB05_NHM_0358_359	#UK1-AB01-EB05_NHM_0358	UK1-AB01-EB05_NHM_0358		rank: infraclass name in class column	rank: class name in order column	formatting: space after name					exact	accepted	923	Maldanidae	Malmgren, 1867	Animalia	Annelida	Polychaeta		Maldanidae				Maldanidae sp. (NHM_358)	gen	yes	Maldanidae		family	taxonConceptID					Scolecida	infraclass			y	y		12:16:00	19/10/2013	10	2013	EBS			4182	NHMUK	Water column	check habitat	Abyssal plain	R/V Melville	Other		1	UK Seabed Resources Ltd. - I - PMN	UKSRL1	United Kingdom of Great Britain and Northern Ireland	PMN	1	Active	Pacific Ocean	Clarion-Clipperton Fracture Zone	UKSRLPMN1X	UKSRL	NA	NA	ABYSSLINE 01 (AB01)_MV1313	R/V Melville	UK1-AB01-EB05	NA	NHM_0358	13.93307	-116.7163	On board ship	Water column	Biological sample	Not Applicable	19/10/2013 12:16	UTC	4182	-9	-9			Epibenthic Sled (EB)	UKSRL	NHMUK	Abyssal plain	Not Applicable	NA	NA	NA	NA		Taxonomy ID	359	NA	NA	NA	NA	Taxonomy ID	Scolecida	Maldanidae	NA	Morphological	Not Reported	Not Reported	Polychaeta	Annelida	NA	NA	Taxonomy info	Not Reported	NA	see morphological data (combined with DNA)	Maldanidae sp. (NHM_358)	Not Reported	Uncertain	NA	NHM_0358	NA	Ecology	NA	Other	1	NA	NA	NA	NA
27207	UKSRL1_UK1-AB01-EB05_NHM_0365_366	#UK1-AB01-EB05_NHM_0365	UK1-AB01-EB05_NHM_0365		rank: infraclass name in class column	rank: class name in order column	formatting: space after name					exact	accepted	923	Maldanidae	Malmgren, 1867	Animalia	Annelida	Polychaeta		Maldanidae				Maldanidae sp. (NHM_358)	gen	yes	Maldanidae		family	taxonConceptID					Scolecida	infraclass			y	y		12:16:00	19/10/2013	10	2013	EBS			4182	NHMUK	Water column	check habitat	Abyssal plain	R/V Melville	Other		1	UK Seabed Resources Ltd. - I - PMN	UKSRL1	United Kingdom of Great Britain and Northern Ireland	PMN	1	Active	Pacific Ocean	Clarion-Clipperton Fracture Zone	UKSRLPMN1X	UKSRL	NA	NA	ABYSSLINE 01 (AB01)_MV1313	R/V Melville	UK1-AB01-EB05	NA	NHM_0365	13.93307	-116.7163	On board ship	Water column	Biological sample	Not Applicable	19/10/2013 12:16	UTC	4182	-9	-9			Epibenthic Sled (EB)	UKSRL	NHMUK	Abyssal plain	Not Applicable	NA	NA	NA	NA		Taxonomy ID	366	NA	NA	NA	NA	Taxonomy ID	Scolecida	Maldanidae	NA	Morphological	Not Reported	Not Reported	Polychaeta	Annelida	NA	NA	Taxonomy info	Not Reported	NA	see morphological data (combined with DNA)	Maldanidae sp. (NHM_358)	Not Reported	Uncertain	NA	NHM_0365	NA	Ecology	NA	Other	1	NA	NA	NA	NA
27684	UKSRL1_UK1-AB01-H-J_NHM_0358_615	#UK1-AB01-H-J_NHM_0358	UK1-AB01-H-J_NHM_0358			rank: infraclass in order name	formatting: space after name					exact	accepted	923	Maldanidae	Malmgren, 1867	Animalia	Annelida	Polychaeta		Maldanidae				Maldanidae sp. (NHM_358)	gen	yes	Maldanidae		family	taxonConceptID					Scolecida	infraclass			y	y		11:09:00	20/02/2015	2	2015	EBS			4647		Water column	check habitat	Abyssal plain	R/V Melville			1	UK Seabed Resources Ltd. - I - PMN	UKSRL1	United Kingdom of Great Britain and Northern Ireland	PMN	1	Active	Pacific Ocean	Clarion-Clipperton Fracture Zone	UKSRLPMN1_OA	OA	NA	OA	ABYSSLINE 01 (AB01)_MV1313	R/V Melville	UK1-AB01-H-J	NA	NHM_0358	13.93307	-116.5945	On board ship	Water column	Biological sample	Not Applicable	20/02/2015 11:09	UTC	4647	-9	-9			Epibenthic Sled (EB)	UKSRL		Abyssal plain	Not Applicable	NA	NA	NA	NA		Taxonomy ID	615	NA	NA	NA	NA	Taxonomy ID	Polychaeta	Maldanidae	NA	Not Reported	Not Reported	Not Reported	Scolecida	Annelida	NA	NA	Taxonomy info	Not Reported	NA	see morphological data (combined with DNA)	Maldanidae sp. (NHM_358)	Not Reported	Uncertain	NA	NA	NA	Ecology	NA	Not Reported	1	NA	NA	NA	Not Reported
27691	UKSRL1_UK1-AB01-H-J_NHM_0365_621	#UK1-AB01-H-J_NHM_0365	UK1-AB01-H-J_NHM_0365			rank: infraclass in order name	formatting: space after name					exact	accepted	923	Maldanidae	Malmgren, 1867	Animalia	Annelida	Polychaeta		Maldanidae				Maldanidae sp. (NHM_358)	gen	yes	Maldanidae		family	taxonConceptID					Scolecida	infraclass			y	y		11:09:00	20/02/2015	2	2015	EBS			4647		Water column	check habitat	Abyssal plain	R/V Melville			1	UK Seabed Resources Ltd. - I - PMN	UKSRL1	United Kingdom of Great Britain and Northern Ireland	PMN	1	Active	Pacific Ocean	Clarion-Clipperton Fracture Zone	UKSRLPMN1_OA	OA	NA	OA	ABYSSLINE 01 (AB01)_MV1313	R/V Melville	UK1-AB01-H-J	NA	NHM_0365	13.93307	-116.5945	On board ship	Water column	Biological sample	Not Applicable	20/02/2015 11:09	UTC	4647	-9	-9			Epibenthic Sled (EB)	UKSRL		Abyssal plain	Not Applicable	NA	NA	NA	NA		Taxonomy ID	621	NA	NA	NA	NA	Taxonomy ID	Polychaeta	Maldanidae	NA	Not Reported	Not Reported	Not Reported	Scolecida	Annelida	NA	NA	Taxonomy info	Not Reported	NA	see morphological data (combined with DNA)	Maldanidae sp. (NHM_358)	Not Reported	Uncertain	NA	NA	NA	Ecology	NA	Not Reported	1	NA	NA	NA	Not Reported
43194	UKSRL1_OMS-AB02-S01_NHM_1006_837	#OMS-AB02-S01_NHM_1006	OMS-AB02-S01_NHM_1006		rank: infraclass name in class column	rank: class name in order column						exact	accepted	923	Maldanidae	Malmgren, 1867	Animalia	Annelida	Polychaeta		Maldanidae				Maldanidae sp. (NHM_058)	gen	yes	Maldanidae		family	taxonConceptID					Scolecida	infraclass			y	y		16:49:00	24/02/2015	2	2015	EBS			4111	NHMUK	Water column	check habitat	Abyssal plain	R/V Thomas G. Thompson	Other		1	UK Seabed Resources Ltd. - I - PMN	UKSRL1	United Kingdom of Great Britain and Northern Ireland	PMN	1	Active	Pacific Ocean	Clarion-Clipperton Fracture Zone	UKSRLPMN1_OA	OA	NA	OA	ABYSSLINE 02 (AB02)_TN319	R/V Thomas G. Thompson	OMS-AB02-S01	NA	NHM_1006	12.1305	-117.3112	On board ship	Water column	Biological sample	Not Applicable	24/02/2015 16:49	UTC	4111	-9	-9			Epibenthic Sled (EB)	UKSRL	NHMUK	Abyssal plain	Not Applicable	NA	NA	NA	NA		Taxonomy ID	837	NA	NA	NA	NA	Taxonomy ID	Scolecida	Maldanidae	NA	Morphological	Not Reported	Not Reported	Polychaeta	Annelida	NA	NA	Taxonomy info	Not Reported	NA	see morphological data (combined with DNA)	Maldanidae sp. (NHM_058)	Not Reported	Uncertain	NA	NHM_1006	NA	Ecology	NA	Other	1	NA	NA	NA	NA
43746	UKSRL1_OMS-AB02-S02_NHM_1064_870	#OMS-AB02-S02_NHM_1064	OMS-AB02-S02_NHM_1064		rank: infraclass name in class column	rank: class name in order column						exact	accepted	923	Maldanidae	Malmgren, 1867	Animalia	Annelida	Polychaeta		Maldanidae				Maldanidae sp. (NHM_058)	gen	yes	Maldanidae		family	taxonConceptID					Scolecida	infraclass			y	y		19:09:00	26/02/2015	2	2015	EBS			4072	NHMUK	Water column	check habitat	Abyssal plain	R/V Thomas G. Thompson	Other		1	UK Seabed Resources Ltd. - I - PMN	UKSRL1	United Kingdom of Great Britain and Northern Ireland	PMN	1	Active	Pacific Ocean	Clarion-Clipperton Fracture Zone	UKSRLPMN1_OA	OA	NA	OA	ABYSSLINE 02 (AB02)_TN319	R/V Thomas G. Thompson	OMS-AB02-S02	NA	NHM_1064	12.102	-117.1808	On board ship	Water column	Biological sample	Not Applicable	26/02/2015 19:09	UTC	4072	-9	-9			Epibenthic Sled (EB)	UKSRL	NHMUK	Abyssal plain	Not Applicable	NA	NA	NA	NA		Taxonomy ID	870	NA	NA	NA	NA	Taxonomy ID	Scolecida	Maldanidae	NA	Morphological	Not Reported	Not Reported	Polychaeta	Annelida	NA	NA	Taxonomy info	Not Reported	NA	see morphological data (combined with DNA)	Maldanidae sp. (NHM_058)	Not Reported	Uncertain	NA	NHM_1064	NA	Ecology	NA	Other	1	NA	NA	NA	NA
43769	UKSRL1_OMS-AB02-S02_NHM_1075_878	#OMS-AB02-S02_NHM_1075	OMS-AB02-S02_NHM_1075		rank: infraclass name in class column	rank: class name in order column						exact	accepted	923	Maldanidae	Malmgren, 1867	Animalia	Annelida	Polychaeta		Maldanidae				Maldanidae sp. (NHM_058)	gen	yes	Maldanidae		family	taxonConceptID					Scolecida	infraclass			y	y		19:09:00	26/02/2015	2	2015	EBS			4072	NHMUK	Water column	check habitat	Abyssal plain	R/V Thomas G. Thompson	Other		1	UK Seabed Resources Ltd. - I - PMN	UKSRL1	United Kingdom of Great Britain and Northern Ireland	PMN	1	Active	Pacific Ocean	Clarion-Clipperton Fracture Zone	UKSRLPMN1_OA	OA	NA	OA	ABYSSLINE 02 (AB02)_TN319	R/V Thomas G. Thompson	OMS-AB02-S02	NA	NHM_1075	12.102	-117.1808	On board ship	Water column	Biological sample	Not Applicable	26/02/2015 19:09	UTC	4072	-9	-9			Epibenthic Sled (EB)	UKSRL	NHMUK	Abyssal plain	Not Applicable	NA	NA	NA	NA		Taxonomy ID	878	NA	NA	NA	NA	Taxonomy ID	Scolecida	Maldanidae	NA	Morphological	Not Reported	Not Reported	Polychaeta	Annelida	NA	NA	Taxonomy info	Not Reported	NA	see morphological data (combined with DNA)	Maldanidae sp. (NHM_058)	Not Reported	Uncertain	NA	NHM_1075	NA	Ecology	NA	Other	1	NA	NA	NA	NA
43790	UKSRL1_OMS-AB02-S02_NHM_1083_885	#OMS-AB02-S02_NHM_1083	OMS-AB02-S02_NHM_1083		rank: infraclass name in class column	rank: class name in order column						exact	accepted	923	Maldanidae	Malmgren, 1867	Animalia	Annelida	Polychaeta		Maldanidae				Maldanidae sp. (NHM_058)	gen	yes	Maldanidae		family	taxonConceptID					Scolecida	infraclass			y	y		19:09:00	26/02/2015	2	2015	EBS			4072	NHMUK	Water column	check habitat	Abyssal plain	R/V Thomas G. Thompson	Other		1	UK Seabed Resources Ltd. - I - PMN	UKSRL1	United Kingdom of Great Britain and Northern Ireland	PMN	1	Active	Pacific Ocean	Clarion-Clipperton Fracture Zone	UKSRLPMN1_OA	OA	NA	OA	ABYSSLINE 02 (AB02)_TN319	R/V Thomas G. Thompson	OMS-AB02-S02	NA	NHM_1083	12.102	-117.1808	On board ship	Water column	Biological sample	Not Applicable	26/02/2015 19:09	UTC	4072	-9	-9			Epibenthic Sled (EB)	UKSRL	NHMUK	Abyssal plain	Not Applicable	NA	NA	NA	NA		Taxonomy ID	885	NA	NA	NA	NA	Taxonomy ID	Scolecida	Maldanidae	NA	Morphological	Not Reported	Not Reported	Polychaeta	Annelida	NA	NA	Taxonomy info	Not Reported	NA	see morphological data (combined with DNA)	Maldanidae sp. (NHM_058)	Not Reported	Uncertain	NA	NHM_1083	NA	Ecology	NA	Other	1	NA	NA	NA	NA
43877	UKSRL1_OMS-AB02-S02_NHM_1141_914	#OMS-AB02-S02_NHM_1141	OMS-AB02-S02_NHM_1141		rank: infraclass name in class column	rank: class name in order column						exact	accepted	923	Maldanidae	Malmgren, 1867	Animalia	Annelida	Polychaeta		Maldanidae				Maldanidae sp. (NHM_058)	gen	yes	Maldanidae		family	taxonConceptID					Scolecida	infraclass			y	y		19:09:00	26/02/2015	2	2015	EBS			4072	NHMUK	Water column	check habitat	Abyssal plain	R/V Thomas G. Thompson	Other		1	UK Seabed Resources Ltd. - I - PMN	UKSRL1	United Kingdom of Great Britain and Northern Ireland	PMN	1	Active	Pacific Ocean	Clarion-Clipperton Fracture Zone	UKSRLPMN1_OA	OA	NA	OA	ABYSSLINE 02 (AB02)_TN319	R/V Thomas G. Thompson	OMS-AB02-S02	NA	NHM_1141	12.102	-117.1808	On board ship	Water column	Biological sample	Not Applicable	26/02/2015 19:09	UTC	4072	-9	-9			Epibenthic Sled (EB)	UKSRL	NHMUK	Abyssal plain	Not Applicable	NA	NA	NA	NA		Taxonomy ID	914	NA	NA	NA	NA	Taxonomy ID	Scolecida	Maldanidae	NA	Morphological	Not Reported	Not Reported	Polychaeta	Annelida	NA	NA	Taxonomy info	Not Reported	NA	see morphological data (combined with DNA)	Maldanidae sp. (NHM_058)	Not Reported	Uncertain	NA	NHM_1141	NA	Ecology	NA	Other	1	NA	NA	NA	NA
43909	UKSRL1_OMS-AB02-S02_NHM_1163A_345	#OMS-AB02-S02_NHM_1163A	OMS-AB02-S02_NHM_1163A			rank: infraclass in order name						exact	accepted	923	Maldanidae	Malmgren, 1867	Animalia	Annelida	Polychaeta		Maldanidae				Maldanidae sp. (NHM_836)	gen	yes	Maldanidae		family	taxonConceptID					Scolecida	infraclass			y	y		19:09:00	26/02/2015	2	2015	EBS			4072	NHMUK	Water column	check habitat	Abyssal plain	R/V Thomas G. Thompson			1	UK Seabed Resources Ltd. - I - PMN	UKSRL1	United Kingdom of Great Britain and Northern Ireland	PMN	1	Active	Pacific Ocean	Clarion-Clipperton Fracture Zone	UKSRLPMN1_OA	OA	NA	OA	ABYSSLINE 02 (AB02)_TN319	R/V Thomas G. Thompson	OMS-AB02-S02	NA	NHM_1163A	12.102	-117.1808	On board ship	Water column	Biological sample	Not Applicable	26/02/2015 19:09	UTC	4072	-9	-9			Epibenthic Sled (EB)	UKSRL	NHMUK	Abyssal plain	Not Applicable	NA	NA	NA	NA		Taxonomy ID	345	NA	NA	NA	NA	Taxonomy ID	Polychaeta	Maldanidae	NA	Not Reported	Not Reported	Not Reported	Scolecida	Annelida	NA	NA	Taxonomy info	Not Reported	NA	see morphological data (combined with DNA)	Maldanidae sp. (NHM_836)	Not Reported	Uncertain	NA	NA	NA	Ecology	NA	Not Reported	1	NA	NA	NA	Not Reported
43910	UKSRL1_OMS-AB02-S02_NHM_1163A_925	#OMS-AB02-S02_NHM_1163A	OMS-AB02-S02_NHM_1163A		rank: infraclass name in class column	rank: class name in order column						exact	accepted	923	Maldanidae	Malmgren, 1867	Animalia	Annelida	Polychaeta		Maldanidae				Maldanidae sp. (NHM_836)	gen	yes	Maldanidae		family	taxonConceptID					Scolecida	infraclass			y	y		19:09:00	26/02/2015	2	2015	EBS			4072	NHMUK	Water column	check habitat	Abyssal plain	R/V Thomas G. Thompson	Other		1	UK Seabed Resources Ltd. - I - PMN	UKSRL1	United Kingdom of Great Britain and Northern Ireland	PMN	1	Active	Pacific Ocean	Clarion-Clipperton Fracture Zone	UKSRLPMN1_OA	OA	NA	OA	ABYSSLINE 02 (AB02)_TN319	R/V Thomas G. Thompson	OMS-AB02-S02	NA	NHM_1163A	12.102	-117.1808	On board ship	Water column	Biological sample	Not Applicable	26/02/2015 19:09	UTC	4072	-9	-9			Epibenthic Sled (EB)	UKSRL	NHMUK	Abyssal plain	Not Applicable	NA	NA	NA	NA		Taxonomy ID	925	NA	NA	NA	NA	Taxonomy ID	Scolecida	Maldanidae	NA	Morphological	Not Reported	Not Reported	Polychaeta	Annelida	NA	NA	Taxonomy info	Not Reported	NA	see morphological data (combined with DNA)	Maldanidae sp. (NHM_836)	Not Reported	Uncertain	NA	NHM_1163A	NA	Ecology	NA	Other	1	NA	NA	NA	NA
43948	UKSRL1_OMS-AB02-S02_NHM_1170_358	#OMS-AB02-S02_NHM_1170	OMS-AB02-S02_NHM_1170			rank: infraclass in order name						exact	accepted	923	Maldanidae	Malmgren, 1867	Animalia	Annelida	Polychaeta		Maldanidae				Maldanidae sp. (NHM_1170)	gen	yes	Maldanidae		family	taxonConceptID					Scolecida	infraclass			y	y		19:09:00	26/02/2015	2	2015	EBS			4072	NHMUK	Water column	check habitat	Abyssal plain	R/V Thomas G. Thompson			1	UK Seabed Resources Ltd. - I - PMN	UKSRL1	United Kingdom of Great Britain and Northern Ireland	PMN	1	Active	Pacific Ocean	Clarion-Clipperton Fracture Zone	UKSRLPMN1_OA	OA	NA	OA	ABYSSLINE 02 (AB02)_TN319	R/V Thomas G. Thompson	OMS-AB02-S02	NA	NHM_1170	12.102	-117.1808	On board ship	Water column	Biological sample	Not Applicable	26/02/2015 19:09	UTC	4072	-9	-9			Epibenthic Sled (EB)	UKSRL	NHMUK	Abyssal plain	Not Applicable	NA	NA	NA	NA		Taxonomy ID	358	NA	NA	NA	NA	Taxonomy ID	Polychaeta	Maldanidae	NA	Not Reported	Not Reported	Not Reported	Scolecida	Annelida	NA	NA	Taxonomy info	Not Reported	NA	see morphological data (combined with DNA)	Maldanidae sp. (NHM_1170)	Not Reported	Uncertain	NA	NA	NA	Ecology	NA	Not Reported	1	NA	NA	NA	Not Reported
43949	UKSRL1_OMS-AB02-S02_NHM_1170_938	#OMS-AB02-S02_NHM_1170	OMS-AB02-S02_NHM_1170		rank: infraclass name in class column	rank: class name in order column						exact	accepted	923	Maldanidae	Malmgren, 1867	Animalia	Annelida	Polychaeta		Maldanidae				Maldanidae sp. (NHM_1170)	gen	yes	Maldanidae		family	taxonConceptID					Scolecida	infraclass			y	y		19:09:00	26/02/2015	2	2015	EBS			4072	NHMUK	Water column	check habitat	Abyssal plain	R/V Thomas G. Thompson	Other		1	UK Seabed Resources Ltd. - I - PMN	UKSRL1	United Kingdom of Great Britain and Northern Ireland	PMN	1	Active	Pacific Ocean	Clarion-Clipperton Fracture Zone	UKSRLPMN1_OA	OA	NA	OA	ABYSSLINE 02 (AB02)_TN319	R/V Thomas G. Thompson	OMS-AB02-S02	NA	NHM_1170	12.102	-117.1808	On board ship	Water column	Biological sample	Not Applicable	26/02/2015 19:09	UTC	4072	-9	-9			Epibenthic Sled (EB)	UKSRL	NHMUK	Abyssal plain	Not Applicable	NA	NA	NA	NA		Taxonomy ID	938	NA	NA	NA	NA	Taxonomy ID	Scolecida	Maldanidae	NA	Morphological	Not Reported	Not Reported	Polychaeta	Annelida	NA	NA	Taxonomy info	Not Reported	NA	see morphological data (combined with DNA)	Maldanidae sp. (NHM_1170)	Not Reported	Uncertain	NA	NHM_1170	NA	Ecology	NA	Other	1	NA	NA	NA	NA
43969	UKSRL1_OMS-AB02-S02_NHM_1178_360	#OMS-AB02-S02_NHM_1178	OMS-AB02-S02_NHM_1178			rank: infraclass in order name						exact	accepted	923	Maldanidae	Malmgren, 1867	Animalia	Annelida	Polychaeta		Maldanidae				Maldanidae sp. (NHM_1178)	gen	yes	Maldanidae		family	taxonConceptID					Scolecida	infraclass			y	y		19:09:00	26/02/2015	2	2015	EBS			4072	NHMUK	Water column	check habitat	Abyssal plain	R/V Thomas G. Thompson			1	UK Seabed Resources Ltd. - I - PMN	UKSRL1	United Kingdom of Great Britain and Northern Ireland	PMN	1	Active	Pacific Ocean	Clarion-Clipperton Fracture Zone	UKSRLPMN1_OA	OA	NA	OA	ABYSSLINE 02 (AB02)_TN319	R/V Thomas G. Thompson	OMS-AB02-S02	NA	NHM_1178	12.102	-117.1808	On board ship	Water column	Biological sample	Not Applicable	26/02/2015 19:09	UTC	4072	-9	-9			Epibenthic Sled (EB)	UKSRL	NHMUK	Abyssal plain	Not Applicable	NA	NA	NA	NA		Taxonomy ID	360	NA	NA	NA	NA	Taxonomy ID	Polychaeta	Maldanidae	NA	Not Reported	Not Reported	Not Reported	Scolecida	Annelida	NA	NA	Taxonomy info	Not Reported	NA	see morphological data (combined with DNA)	Maldanidae sp. (NHM_1178)	Not Reported	Uncertain	NA	NA	NA	Ecology	NA	Not Reported	1	NA	NA	NA	Not Reported
43970	UKSRL1_OMS-AB02-S02_NHM_1178_945	#OMS-AB02-S02_NHM_1178	OMS-AB02-S02_NHM_1178		rank: infraclass name in class column	rank: class name in order column						exact	accepted	923	Maldanidae	Malmgren, 1867	Animalia	Annelida	Polychaeta		Maldanidae				Maldanidae sp. (NHM_1178)	gen	yes	Maldanidae		family	taxonConceptID					Scolecida	infraclass			y	y		19:09:00	26/02/2015	2	2015	EBS			4072	NHMUK	Water column	check habitat	Abyssal plain	R/V Thomas G. Thompson	Other		1	UK Seabed Resources Ltd. - I - PMN	UKSRL1	United Kingdom of Great Britain and Northern Ireland	PMN	1	Active	Pacific Ocean	Clarion-Clipperton Fracture Zone	UKSRLPMN1_OA	OA	NA	OA	ABYSSLINE 02 (AB02)_TN319	R/V Thomas G. Thompson	OMS-AB02-S02	NA	NHM_1178	12.102	-117.1808	On board ship	Water column	Biological sample	Not Applicable	26/02/2015 19:09	UTC	4072	-9	-9			Epibenthic Sled (EB)	UKSRL	NHMUK	Abyssal plain	Not Applicable	NA	NA	NA	NA		Taxonomy ID	945	NA	NA	NA	NA	Taxonomy ID	Scolecida	Maldanidae	NA	Morphological	Not Reported	Not Reported	Polychaeta	Annelida	NA	NA	Taxonomy info	Not Reported	NA	see morphological data (combined with DNA)	Maldanidae sp. (NHM_1178)	Not Reported	Uncertain	NA	NHM_1178	NA	Ecology	NA	Other	1	NA	NA	NA	NA
44560	UKSRL1_OMS-AB02-S05_NHM_1350H_406	#OMS-AB02-S05_NHM_1350H	OMS-AB02-S05_NHM_1350H			rank: infraclass in order name						exact	accepted	923	Maldanidae	Malmgren, 1867	Animalia	Annelida	Polychaeta		Maldanidae				Maldanidae sp. (NHM_026)	gen	yes	Maldanidae		family	taxonConceptID					Scolecida	infraclass			y	y		02:02:00	01/03/2015	3	2015	EBS			4137	NHMUK	Water column	check habitat	Abyssal plain	R/V Thomas G. Thompson			1	UK Seabed Resources Ltd. - I - PMN	UKSRL1	United Kingdom of Great Britain and Northern Ireland	PMN	1	Active	Pacific Ocean	Clarion-Clipperton Fracture Zone	UKSRLPMN1_OA	OA	NA	OA	ABYSSLINE 02 (AB02)_TN319	R/V Thomas G. Thompson	OMS-AB02-S05	NA	NHM_1350H	12.25083	-117.3205	On board ship	Water column	Biological sample	Not Applicable	01/03/2015 02:02	UTC	4137	-9	-9			Epibenthic Sled (EB)	UKSRL	NHMUK	Abyssal plain	Not Applicable	NA	NA	NA	NA		Taxonomy ID	406	NA	NA	NA	NA	Taxonomy ID	Polychaeta	Maldanidae	NA	Not Reported	Not Reported	Not Reported	Scolecida	Annelida	NA	NA	Taxonomy info	Not Reported	NA	see morphological data (combined with DNA)	Maldanidae sp. (NHM_026)	Not Reported	Uncertain	NA	NA	NA	Ecology	NA	Not Reported	1	NA	NA	NA	Not Reported
44561	UKSRL1_OMS-AB02-S05_NHM_1350H_1046	#OMS-AB02-S05_NHM_1350H	OMS-AB02-S05_NHM_1350H		rank: infraclass name in class column	rank: class name in order column						exact	accepted	923	Maldanidae	Malmgren, 1867	Animalia	Annelida	Polychaeta		Maldanidae				Maldanidae sp. (NHM_026)	gen	yes	Maldanidae		family	taxonConceptID					Scolecida	infraclass			y	y		02:02:00	01/03/2015	3	2015	EBS			4137	NHMUK	Water column	check habitat	Abyssal plain	R/V Thomas G. Thompson	Other		1	UK Seabed Resources Ltd. - I - PMN	UKSRL1	United Kingdom of Great Britain and Northern Ireland	PMN	1	Active	Pacific Ocean	Clarion-Clipperton Fracture Zone	UKSRLPMN1_OA	OA	NA	OA	ABYSSLINE 02 (AB02)_TN319	R/V Thomas G. Thompson	OMS-AB02-S05	NA	NHM_1350H	12.25083	-117.3205	On board ship	Water column	Biological sample	Not Applicable	01/03/2015 02:02	UTC	4137	-9	-9			Epibenthic Sled (EB)	UKSRL	NHMUK	Abyssal plain	Not Applicable	NA	NA	NA	NA		Taxonomy ID	1046	NA	NA	NA	NA	Taxonomy ID	Scolecida	Maldanidae	NA	Morphological	Not Reported	Not Reported	Polychaeta	Annelida	NA	NA	Taxonomy info	Not Reported	NA	see morphological data (combined with DNA)	Maldanidae sp. (NHM_026)	Not Reported	Uncertain	NA	NHM_1350H	NA	Ecology	NA	Other	1	NA	NA	NA	NA
45092	UKSRL1_OMS-AB02-S07_NHM_1730_1258	#OMS-AB02-S07_NHM_1730	OMS-AB02-S07_NHM_1730		rank: infraclass name in class column	rank: class name in order column						exact	accepted	923	Maldanidae	Malmgren, 1867	Animalia	Annelida	Polychaeta		Maldanidae				Maldanidae sp. (NHM_058)	gen	yes	Maldanidae		family	taxonConceptID					Scolecida	infraclass			y	y		20:33:00	13/01/2015	1	2015	EBS			4047	NHMUK	Water column	check habitat	Abyssal plain	R/V Thomas G. Thompson	Other		1	UK Seabed Resources Ltd. - I - PMN	UKSRL1	United Kingdom of Great Britain and Northern Ireland	PMN	1	Active	Pacific Ocean	Clarion-Clipperton Fracture Zone	UKSRLPMN1_OA	OA	NA	OA	ABYSSLINE 02 (AB02)_TN319	R/V Thomas G. Thompson	OMS-AB02-S07	NA	NHM_1730	12.16383	-117.2107	On board ship	Water column	Biological sample	Not Applicable	13/01/2015 20:33	UTC	4047	-9	-9			Epibenthic Sled (EB)	UKSRL	NHMUK	Abyssal plain	Not Applicable	NA	NA	NA	NA		Taxonomy ID	1258	NA	NA	NA	NA	Taxonomy ID	Scolecida	Maldanidae	NA	Morphological	Not Reported	Not Reported	Polychaeta	Annelida	NA	NA	Taxonomy info	Not Reported	NA	see morphological data (combined with DNA)	Maldanidae sp. (NHM_058)	Not Reported	Uncertain	NA	NHM_1730	NA	Ecology	NA	Other	1	NA	NA	NA	NA
45172	UKSRL1_OMS-AB02-S07_NHM_1770_425	#OMS-AB02-S07_NHM_1770	OMS-AB02-S07_NHM_1770			rank: infraclass in order name						exact	accepted	923	Maldanidae	Malmgren, 1867	Animalia	Annelida	Polychaeta		Maldanidae				Maldanidae sp. (NHM_836)	gen	yes	Maldanidae		family	taxonConceptID					Scolecida	infraclass			y	y		20:33:00	13/01/2015	1	2015	EBS			4047	NHMUK	Water column	check habitat	Abyssal plain	R/V Thomas G. Thompson			1	UK Seabed Resources Ltd. - I - PMN	UKSRL1	United Kingdom of Great Britain and Northern Ireland	PMN	1	Active	Pacific Ocean	Clarion-Clipperton Fracture Zone	UKSRLPMN1_OA	OA	NA	OA	ABYSSLINE 02 (AB02)_TN319	R/V Thomas G. Thompson	OMS-AB02-S07	NA	NHM_1770	12.16383	-117.2107	On board ship	Water column	Biological sample	Not Applicable	13/01/2015 20:33	UTC	4047	-9	-9			Epibenthic Sled (EB)	UKSRL	NHMUK	Abyssal plain	Not Applicable	NA	NA	NA	NA		Taxonomy ID	425	NA	NA	NA	NA	Taxonomy ID	Polychaeta	Maldanidae	NA	Not Reported	Not Reported	Not Reported	Scolecida	Annelida	NA	NA	Taxonomy info	Not Reported	NA	see morphological data (combined with DNA)	Maldanidae sp. (NHM_836)	Not Reported	Uncertain	NA	NA	NA	Ecology	NA	Not Reported	1	NA	NA	NA	Not Reported
45173	UKSRL1_OMS-AB02-S07_NHM_1770_1285	#OMS-AB02-S07_NHM_1770	OMS-AB02-S07_NHM_1770		rank: infraclass name in class column	rank: class name in order column						exact	accepted	923	Maldanidae	Malmgren, 1867	Animalia	Annelida	Polychaeta		Maldanidae				Maldanidae sp. (NHM_836)	gen	yes	Maldanidae		family	taxonConceptID					Scolecida	infraclass			y	y		20:33:00	13/01/2015	1	2015	EBS			4047	NHMUK	Water column	check habitat	Abyssal plain	R/V Thomas G. Thompson	Other		1	UK Seabed Resources Ltd. - I - PMN	UKSRL1	United Kingdom of Great Britain and Northern Ireland	PMN	1	Active	Pacific Ocean	Clarion-Clipperton Fracture Zone	UKSRLPMN1_OA	OA	NA	OA	ABYSSLINE 02 (AB02)_TN319	R/V Thomas G. Thompson	OMS-AB02-S07	NA	NHM_1770	12.16383	-117.2107	On board ship	Water column	Biological sample	Not Applicable	13/01/2015 20:33	UTC	4047	-9	-9			Epibenthic Sled (EB)	UKSRL	NHMUK	Abyssal plain	Not Applicable	NA	NA	NA	NA		Taxonomy ID	1285	NA	NA	NA	NA	Taxonomy ID	Scolecida	Maldanidae	NA	Morphological	Not Reported	Not Reported	Polychaeta	Annelida	NA	NA	Taxonomy info	Not Reported	NA	see morphological data (combined with DNA)	Maldanidae sp. (NHM_836)	Not Reported	Uncertain	NA	NHM_1770	NA	Ecology	NA	Other	1	NA	NA	NA	NA
45811	UKSRL1_OMS-AB02-S10_NHM_1861_1338	#OMS-AB02-S10_NHM_1861	OMS-AB02-S10_NHM_1861		rank: infraclass name in class column	rank: class name in order column						exact	accepted	923	Maldanidae	Malmgren, 1867	Animalia	Annelida	Polychaeta		Maldanidae				Maldanidae sp. (NHM_058)	gen	yes	Maldanidae		family	taxonConceptID					Scolecida	infraclass			y	y		15:31:00	13/03/2015	3	2015	EBS			4161	NHMUK	Water column	check habitat	Abyssal plain	R/V Thomas G. Thompson	Other		1	UK Seabed Resources Ltd. - I - PMN	UKSRL1	United Kingdom of Great Britain and Northern Ireland	PMN	1	Active	Pacific Ocean	Clarion-Clipperton Fracture Zone	UKSRLPMN1_OA	OA	NA	OA	ABYSSLINE 02 (AB02)_TN319	R/V Thomas G. Thompson	OMS-AB02-S10	NA	NHM_1861	12.0382	-117.236	On board ship	Water column	Biological sample	Not Applicable	13/03/2015 15:31	UTC	4161	-9	-9			Epibenthic Sled (EB)	UKSRL	NHMUK	Abyssal plain	Not Applicable	NA	NA	NA	NA		Taxonomy ID	1338	NA	NA	NA	NA	Taxonomy ID	Scolecida	Maldanidae	NA	Morphological	Not Reported	Not Reported	Polychaeta	Annelida	NA	NA	Taxonomy info	Not Reported	NA	see morphological data (combined with DNA)	Maldanidae sp. (NHM_058)	Not Reported	Uncertain	NA	NHM_1861	NA	Ecology	NA	Other	1	NA	NA	NA	NA
45885	UKSRL1_OMS-AB02-S10_NHM_1890_512	#OMS-AB02-S10_NHM_1890	OMS-AB02-S10_NHM_1890			rank: infraclass in order name						exact	accepted	923	Maldanidae	Malmgren, 1867	Animalia	Annelida	Polychaeta		Maldanidae				Maldanidae sp. (NHM_1178)	gen	yes	Maldanidae		family	taxonConceptID					Scolecida	infraclass			y	y		15:31:00	13/03/2015	3	2015	EBS			4161	NHMUK	Water column	check habitat	Abyssal plain	R/V Thomas G. Thompson			1	UK Seabed Resources Ltd. - I - PMN	UKSRL1	United Kingdom of Great Britain and Northern Ireland	PMN	1	Active	Pacific Ocean	Clarion-Clipperton Fracture Zone	UKSRLPMN1_OA	OA	NA	OA	ABYSSLINE 02 (AB02)_TN319	R/V Thomas G. Thompson	OMS-AB02-S10	NA	NHM_1890	12.0382	-117.236	On board ship	Water column	Biological sample	Not Applicable	13/03/2015 15:31	UTC	4161	-9	-9			Epibenthic Sled (EB)	UKSRL	NHMUK	Abyssal plain	Not Applicable	NA	NA	NA	NA		Taxonomy ID	512	NA	NA	NA	NA	Taxonomy ID	Polychaeta	Maldanidae	NA	Not Reported	Not Reported	Not Reported	Scolecida	Annelida	NA	NA	Taxonomy info	Not Reported	NA	see morphological data (combined with DNA)	Maldanidae sp. (NHM_1178)	Not Reported	Uncertain	NA	NA	NA	Ecology	NA	Not Reported	1	NA	NA	NA	Not Reported
45886	UKSRL1_OMS-AB02-S10_NHM_1890_1363	#OMS-AB02-S10_NHM_1890	OMS-AB02-S10_NHM_1890		rank: infraclass name in class column	rank: class name in order column						exact	accepted	923	Maldanidae	Malmgren, 1867	Animalia	Annelida	Polychaeta		Maldanidae				Maldanidae sp. (NHM_1178)	gen	yes	Maldanidae		family	taxonConceptID					Scolecida	infraclass			y	y		15:31:00	13/03/2015	3	2015	EBS			4161	NHMUK	Water column	check habitat	Abyssal plain	R/V Thomas G. Thompson	Other		1	UK Seabed Resources Ltd. - I - PMN	UKSRL1	United Kingdom of Great Britain and Northern Ireland	PMN	1	Active	Pacific Ocean	Clarion-Clipperton Fracture Zone	UKSRLPMN1_OA	OA	NA	OA	ABYSSLINE 02 (AB02)_TN319	R/V Thomas G. Thompson	OMS-AB02-S10	NA	NHM_1890	12.0382	-117.236	On board ship	Water column	Biological sample	Not Applicable	13/03/2015 15:31	UTC	4161	-9	-9			Epibenthic Sled (EB)	UKSRL	NHMUK	Abyssal plain	Not Applicable	NA	NA	NA	NA		Taxonomy ID	1363	NA	NA	NA	NA	Taxonomy ID	Scolecida	Maldanidae	NA	Morphological	Not Reported	Not Reported	Polychaeta	Annelida	NA	NA	Taxonomy info	Not Reported	NA	see morphological data (combined with DNA)	Maldanidae sp. (NHM_1178)	Not Reported	Uncertain	NA	NHM_1890	NA	Ecology	NA	Other	1	NA	NA	NA	NA
45928	UKSRL1_OMS-AB02-S10_NHM_1908_1377	#OMS-AB02-S10_NHM_1908	OMS-AB02-S10_NHM_1908		rank: infraclass name in class column	rank: class name in order column						exact	accepted	923	Maldanidae	Malmgren, 1867	Animalia	Annelida	Polychaeta		Maldanidae				Maldanidae sp. (NHM_058)	gen	yes	Maldanidae		family	taxonConceptID					Scolecida	infraclass			y	y		15:31:00	13/03/2015	3	2015	EBS			4161	NHMUK	Water column	check habitat	Abyssal plain	R/V Thomas G. Thompson	Other		1	UK Seabed Resources Ltd. - I - PMN	UKSRL1	United Kingdom of Great Britain and Northern Ireland	PMN	1	Active	Pacific Ocean	Clarion-Clipperton Fracture Zone	UKSRLPMN1_OA	OA	NA	OA	ABYSSLINE 02 (AB02)_TN319	R/V Thomas G. Thompson	OMS-AB02-S10	NA	NHM_1908	12.0382	-117.236	On board ship	Water column	Biological sample	Not Applicable	13/03/2015 15:31	UTC	4161	-9	-9			Epibenthic Sled (EB)	UKSRL	NHMUK	Abyssal plain	Not Applicable	NA	NA	NA	NA		Taxonomy ID	1377	NA	NA	NA	NA	Taxonomy ID	Scolecida	Maldanidae	NA	Morphological	Not Reported	Not Reported	Polychaeta	Annelida	NA	NA	Taxonomy info	Not Reported	NA	see morphological data (combined with DNA)	Maldanidae sp. (NHM_058)	Not Reported	Uncertain	NA	NHM_1908	NA	Ecology	NA	Other	1	NA	NA	NA	NA
45964	UKSRL1_OMS-AB02-S10_NHM_1924_1389	#OMS-AB02-S10_NHM_1924	OMS-AB02-S10_NHM_1924		rank: infraclass name in class column	rank: class name in order column						exact	accepted	923	Maldanidae	Malmgren, 1867	Animalia	Annelida	Polychaeta		Maldanidae				Maldanidae sp. (NHM_058)	gen	yes	Maldanidae		family	taxonConceptID					Scolecida	infraclass			y	y		15:31:00	13/03/2015	3	2015	EBS			4161	NHMUK	Water column	check habitat	Abyssal plain	R/V Thomas G. Thompson	Other		1	UK Seabed Resources Ltd. - I - PMN	UKSRL1	United Kingdom of Great Britain and Northern Ireland	PMN	1	Active	Pacific Ocean	Clarion-Clipperton Fracture Zone	UKSRLPMN1_OA	OA	NA	OA	ABYSSLINE 02 (AB02)_TN319	R/V Thomas G. Thompson	OMS-AB02-S10	NA	NHM_1924	12.0382	-117.236	On board ship	Water column	Biological sample	Not Applicable	13/03/2015 15:31	UTC	4161	-9	-9			Epibenthic Sled (EB)	UKSRL	NHMUK	Abyssal plain	Not Applicable	NA	NA	NA	NA		Taxonomy ID	1389	NA	NA	NA	NA	Taxonomy ID	Scolecida	Maldanidae	NA	Morphological	Not Reported	Not Reported	Polychaeta	Annelida	NA	NA	Taxonomy info	Not Reported	NA	see morphological data (combined with DNA)	Maldanidae sp. (NHM_058)	Not Reported	Uncertain	NA	NHM_1924	NA	Ecology	NA	Other	1	NA	NA	NA	NA
46029	UKSRL1_OMS-AB02-S10_NHM_1947J_599	#OMS-AB02-S10_NHM_1947J	OMS-AB02-S10_NHM_1947J			rank: infraclass in order name						exact	accepted	923	Maldanidae	Malmgren, 1867	Animalia	Annelida	Polychaeta		Maldanidae				Maldanidae sp. (NHM_836)	gen	yes	Maldanidae		family	taxonConceptID					Scolecida	infraclass			y	y		15:31:00	13/03/2015	3	2015	EBS			4161	NHMUK	Water column	check habitat	Abyssal plain	R/V Thomas G. Thompson			1	UK Seabed Resources Ltd. - I - PMN	UKSRL1	United Kingdom of Great Britain and Northern Ireland	PMN	1	Active	Pacific Ocean	Clarion-Clipperton Fracture Zone	UKSRLPMN1_OA	OA	NA	OA	ABYSSLINE 02 (AB02)_TN319	R/V Thomas G. Thompson	OMS-AB02-S10	NA	NHM_1947J	12.0382	-117.236	On board ship	Water column	Biological sample	Not Applicable	13/03/2015 15:31	UTC	4161	-9	-9			Epibenthic Sled (EB)	UKSRL	NHMUK	Abyssal plain	Not Applicable	NA	NA	NA	NA		Taxonomy ID	599	NA	NA	NA	NA	Taxonomy ID	Polychaeta	Maldanidae	NA	Not Reported	Not Reported	Not Reported	Scolecida	Annelida	NA	NA	Taxonomy info	Not Reported	NA	see morphological data (combined with DNA)	Maldanidae sp. (NHM_836)	Not Reported	Uncertain	NA	NA	NA	Ecology	NA	Not Reported	1	NA	NA	NA	Not Reported
46030	UKSRL1_OMS-AB02-S10_NHM_1947J_1411	#OMS-AB02-S10_NHM_1947J	OMS-AB02-S10_NHM_1947J		rank: infraclass name in class column	rank: class name in order column						exact	accepted	923	Maldanidae	Malmgren, 1867	Animalia	Annelida	Polychaeta		Maldanidae				Maldanidae sp. (NHM_836)	gen	yes	Maldanidae		family	taxonConceptID					Scolecida	infraclass			y	y		15:31:00	13/03/2015	3	2015	EBS			4161	NHMUK	Water column	check habitat	Abyssal plain	R/V Thomas G. Thompson	Other		1	UK Seabed Resources Ltd. - I - PMN	UKSRL1	United Kingdom of Great Britain and Northern Ireland	PMN	1	Active	Pacific Ocean	Clarion-Clipperton Fracture Zone	UKSRLPMN1_OA	OA	NA	OA	ABYSSLINE 02 (AB02)_TN319	R/V Thomas G. Thompson	OMS-AB02-S10	NA	NHM_1947J	12.0382	-117.236	On board ship	Water column	Biological sample	Not Applicable	13/03/2015 15:31	UTC	4161	-9	-9			Epibenthic Sled (EB)	UKSRL	NHMUK	Abyssal plain	Not Applicable	NA	NA	NA	NA		Taxonomy ID	1411	NA	NA	NA	NA	Taxonomy ID	Scolecida	Maldanidae	NA	Morphological	Not Reported	Not Reported	Polychaeta	Annelida	NA	NA	Taxonomy info	Not Reported	NA	see morphological data (combined with DNA)	Maldanidae sp. (NHM_836)	Not Reported	Uncertain	NA	NHM_1947J	NA	Ecology	NA	Other	1	NA	NA	NA	NA
46430	UKSRL1_OMS-AB02-S11_NHM_2016_601	#OMS-AB02-S11_NHM_2016	OMS-AB02-S11_NHM_2016			rank: infraclass in order name						exact	accepted	923	Maldanidae	Malmgren, 1867	Animalia	Annelida	Polychaeta		Maldanidae				Maldanidae sp. (NHM_026)	gen	yes	Maldanidae		family	taxonConceptID					Scolecida	infraclass			y	y		03:10:00	13/06/2015	6	2015	EBS			4223	NHMUK	Water column	check habitat	Abyssal plain	R/V Thomas G. Thompson			1	UK Seabed Resources Ltd. - I - PMN	UKSRL1	United Kingdom of Great Britain and Northern Ireland	PMN	1	Active	Pacific Ocean	Clarion-Clipperton Fracture Zone	UKSRLPMN1_OA	OA	NA	OA	ABYSSLINE 02 (AB02)_TN319	R/V Thomas G. Thompson	OMS-AB02-S11	NA	NHM_2016	12.04533	-117.4238	On board ship	Water column	Biological sample	Not Applicable	13/06/2015 03:10	UTC	4223	-9	-9			Epibenthic Sled (EB)	UKSRL	NHMUK	Abyssal plain	Not Applicable	NA	NA	NA	NA		Taxonomy ID	601	NA	NA	NA	NA	Taxonomy ID	Polychaeta	Maldanidae	NA	Not Reported	Not Reported	Not Reported	Scolecida	Annelida	NA	NA	Taxonomy info	Not Reported	NA	see morphological data (combined with DNA)	Maldanidae sp. (NHM_026)	Not Reported	Uncertain	NA	NA	NA	Ecology	NA	Not Reported	1	NA	NA	NA	Not Reported
46431	UKSRL1_OMS-AB02-S11_NHM_2016_1456	#OMS-AB02-S11_NHM_2016	OMS-AB02-S11_NHM_2016		rank: infraclass name in class column	rank: class name in order column						exact	accepted	923	Maldanidae	Malmgren, 1867	Animalia	Annelida	Polychaeta		Maldanidae				Maldanidae sp. (NHM_026)	gen	yes	Maldanidae		family	taxonConceptID					Scolecida	infraclass			y	y		03:10:00	13/06/2015	6	2015	EBS			4223	NHMUK	Water column	check habitat	Abyssal plain	R/V Thomas G. Thompson	Other		1	UK Seabed Resources Ltd. - I - PMN	UKSRL1	United Kingdom of Great Britain and Northern Ireland	PMN	1	Active	Pacific Ocean	Clarion-Clipperton Fracture Zone	UKSRLPMN1_OA	OA	NA	OA	ABYSSLINE 02 (AB02)_TN319	R/V Thomas G. Thompson	OMS-AB02-S11	NA	NHM_2016	12.04533	-117.4238	On board ship	Water column	Biological sample	Not Applicable	13/06/2015 03:10	UTC	4223	-9	-9			Epibenthic Sled (EB)	UKSRL	NHMUK	Abyssal plain	Not Applicable	NA	NA	NA	NA		Taxonomy ID	1456	NA	NA	NA	NA	Taxonomy ID	Scolecida	Maldanidae	NA	Morphological	Not Reported	Not Reported	Polychaeta	Annelida	NA	NA	Taxonomy info	Not Reported	NA	see morphological data (combined with DNA)	Maldanidae sp. (NHM_026)	Not Reported	Uncertain	NA	NHM_2016	NA	Ecology	NA	Other	1	NA	NA	NA	NA
46445	UKSRL1_OMS-AB02-S11_NHM_2021_602	#OMS-AB02-S11_NHM_2021	OMS-AB02-S11_NHM_2021			rank: infraclass in order name						exact	accepted	923	Maldanidae	Malmgren, 1867	Animalia	Annelida	Polychaeta		Maldanidae				Maldanidae sp. (NHM_026)	gen	yes	Maldanidae		family	taxonConceptID					Scolecida	infraclass			y	y		03:10:00	13/06/2015	6	2015	EBS			4223	NHMUK	Water column	check habitat	Abyssal plain	R/V Thomas G. Thompson			1	UK Seabed Resources Ltd. - I - PMN	UKSRL1	United Kingdom of Great Britain and Northern Ireland	PMN	1	Active	Pacific Ocean	Clarion-Clipperton Fracture Zone	UKSRLPMN1_OA	OA	NA	OA	ABYSSLINE 02 (AB02)_TN319	R/V Thomas G. Thompson	OMS-AB02-S11	NA	NHM_2021	12.04533	-117.4238	On board ship	Water column	Biological sample	Not Applicable	13/06/2015 03:10	UTC	4223	-9	-9			Epibenthic Sled (EB)	UKSRL	NHMUK	Abyssal plain	Not Applicable	NA	NA	NA	NA		Taxonomy ID	602	NA	NA	NA	NA	Taxonomy ID	Polychaeta	Maldanidae	NA	Not Reported	Not Reported	Not Reported	Scolecida	Annelida	NA	NA	Taxonomy info	Not Reported	NA	see morphological data (combined with DNA)	Maldanidae sp. (NHM_026)	Not Reported	Uncertain	NA	NA	NA	Ecology	NA	Not Reported	1	NA	NA	NA	Not Reported
46446	UKSRL1_OMS-AB02-S11_NHM_2021_1461	#OMS-AB02-S11_NHM_2021	OMS-AB02-S11_NHM_2021		rank: infraclass name in class column	rank: class name in order column						exact	accepted	923	Maldanidae	Malmgren, 1867	Animalia	Annelida	Polychaeta		Maldanidae				Maldanidae sp. (NHM_026)	gen	yes	Maldanidae		family	taxonConceptID					Scolecida	infraclass			y	y		03:10:00	13/06/2015	6	2015	EBS			4223	NHMUK	Water column	check habitat	Abyssal plain	R/V Thomas G. Thompson	Other		1	UK Seabed Resources Ltd. - I - PMN	UKSRL1	United Kingdom of Great Britain and Northern Ireland	PMN	1	Active	Pacific Ocean	Clarion-Clipperton Fracture Zone	UKSRLPMN1_OA	OA	NA	OA	ABYSSLINE 02 (AB02)_TN319	R/V Thomas G. Thompson	OMS-AB02-S11	NA	NHM_2021	12.04533	-117.4238	On board ship	Water column	Biological sample	Not Applicable	13/06/2015 03:10	UTC	4223	-9	-9			Epibenthic Sled (EB)	UKSRL	NHMUK	Abyssal plain	Not Applicable	NA	NA	NA	NA		Taxonomy ID	1461	NA	NA	NA	NA	Taxonomy ID	Scolecida	Maldanidae	NA	Morphological	Not Reported	Not Reported	Polychaeta	Annelida	NA	NA	Taxonomy info	Not Reported	NA	see morphological data (combined with DNA)	Maldanidae sp. (NHM_026)	Not Reported	Uncertain	NA	NHM_2021	NA	Ecology	NA	Other	1	NA	NA	NA	NA
46448	UKSRL1_OMS-AB02-S11_NHM_2022_605	#OMS-AB02-S11_NHM_2022	OMS-AB02-S11_NHM_2022			rank: infraclass in order name						exact	accepted	923	Maldanidae	Malmgren, 1867	Animalia	Annelida	Polychaeta		Maldanidae				Maldanidae sp. (NHM_026)	gen	yes	Maldanidae		family	taxonConceptID					Scolecida	infraclass			y	y		03:10:00	13/06/2015	6	2015	EBS			4223	NHMUK	Water column	check habitat	Abyssal plain	R/V Thomas G. Thompson			1	UK Seabed Resources Ltd. - I - PMN	UKSRL1	United Kingdom of Great Britain and Northern Ireland	PMN	1	Active	Pacific Ocean	Clarion-Clipperton Fracture Zone	UKSRLPMN1_OA	OA	NA	OA	ABYSSLINE 02 (AB02)_TN319	R/V Thomas G. Thompson	OMS-AB02-S11	NA	NHM_2022	12.04533	-117.4238	On board ship	Water column	Biological sample	Not Applicable	13/06/2015 03:10	UTC	4223	-9	-9			Epibenthic Sled (EB)	UKSRL	NHMUK	Abyssal plain	Not Applicable	NA	NA	NA	NA		Taxonomy ID	605	NA	NA	NA	NA	Taxonomy ID	Polychaeta	Maldanidae	NA	Not Reported	Not Reported	Not Reported	Scolecida	Annelida	NA	NA	Taxonomy info	Not Reported	NA	see morphological data (combined with DNA)	Maldanidae sp. (NHM_026)	Not Reported	Uncertain	NA	NA	NA	Ecology	NA	Not Reported	1	NA	NA	NA	Not Reported
46449	UKSRL1_OMS-AB02-S11_NHM_2022_1462	#OMS-AB02-S11_NHM_2022	OMS-AB02-S11_NHM_2022		rank: infraclass name in class column	rank: class name in order column						exact	accepted	923	Maldanidae	Malmgren, 1867	Animalia	Annelida	Polychaeta		Maldanidae				Maldanidae sp. (NHM_026)	gen	yes	Maldanidae		family	taxonConceptID					Scolecida	infraclass			y	y		03:10:00	13/06/2015	6	2015	EBS			4223	NHMUK	Water column	check habitat	Abyssal plain	R/V Thomas G. Thompson	Other		1	UK Seabed Resources Ltd. - I - PMN	UKSRL1	United Kingdom of Great Britain and Northern Ireland	PMN	1	Active	Pacific Ocean	Clarion-Clipperton Fracture Zone	UKSRLPMN1_OA	OA	NA	OA	ABYSSLINE 02 (AB02)_TN319	R/V Thomas G. Thompson	OMS-AB02-S11	NA	NHM_2022	12.04533	-117.4238	On board ship	Water column	Biological sample	Not Applicable	13/06/2015 03:10	UTC	4223	-9	-9			Epibenthic Sled (EB)	UKSRL	NHMUK	Abyssal plain	Not Applicable	NA	NA	NA	NA		Taxonomy ID	1462	NA	NA	NA	NA	Taxonomy ID	Scolecida	Maldanidae	NA	Morphological	Not Reported	Not Reported	Polychaeta	Annelida	NA	NA	Taxonomy info	Not Reported	NA	see morphological data (combined with DNA)	Maldanidae sp. (NHM_026)	Not Reported	Uncertain	NA	NHM_2022	NA	Ecology	NA	Other	1	NA	NA	NA	NA
46628	UKSRL1_UK1-AB02-EB01_NHM_0601_558	#UK1-AB02-EB01_NHM_0601	UK1-AB02-EB01_NHM_0601		rank: infraclass name in class column	rank: class name in order column						exact	accepted	923	Maldanidae	Malmgren, 1867	Animalia	Annelida	Polychaeta		Maldanidae				Maldanidae sp. (NHM_058)	gen	yes	Maldanidae		family	taxonConceptID					Scolecida	infraclass			y	y		02:32:00	17/02/2015	2	2015	EBS			4209	NHMUK	Water column	check habitat	Abyssal plain	R/V Thomas G. Thompson	Other		1	UK Seabed Resources Ltd. - I - PMN	UKSRL1	United Kingdom of Great Britain and Northern Ireland	PMN	1	Active	Pacific Ocean	Clarion-Clipperton Fracture Zone	UKSRLPMN1X	UKSRL	NA	NA	ABYSSLINE 02 (AB02)_TN319	R/V Thomas G. Thompson	UK1-AB02-EB01	NA	NHM_0601	12.36729	-116.5502	On board ship	Water column	Biological sample	Not Applicable	17/02/2015 02:32	UTC	4209	-9	-9			Epibenthic Sled (EB)	UKSRL	NHMUK	Abyssal plain	Not Applicable	NA	NA	NA	NA		Taxonomy ID	558	NA	NA	NA	NA	Taxonomy ID	Scolecida	Maldanidae	NA	Morphological	Not Reported	Not Reported	Polychaeta	Annelida	NA	NA	Taxonomy info	Not Reported	NA	see morphological data (combined with DNA)	Maldanidae sp. (NHM_058)	Not Reported	Uncertain	NA	NHM_0601	NA	Ecology	NA	Other	1	NA	NA	NA	NA
46665	UKSRL1_UK1-AB02-EB02_NHM_0682_599	#UK1-AB02-EB02_NHM_0682	UK1-AB02-EB02_NHM_0682		rank: infraclass name in class column	rank: class name in order column						exact	accepted	923	Maldanidae	Malmgren, 1867	Animalia	Annelida	Polychaeta		Maldanidae				Maldanidae sp. (NHM_836)	gen	yes	Maldanidae		family	taxonConceptID					Scolecida	infraclass			y	y		03:09:00	20/02/2015	2	2015	EBS			4647	NHMUK	Water column	check habitat	Abyssal plain	R/V Thomas G. Thompson	Other		1	UK Seabed Resources Ltd. - I - PMN	UKSRL1	United Kingdom of Great Britain and Northern Ireland	PMN	1	Active	Pacific Ocean	Clarion-Clipperton Fracture Zone	UKSRLPMN1X	UKSRL	NA	NA	ABYSSLINE 02 (AB02)_TN319	R/V Thomas G. Thompson	UK1-AB02-EB02	NA	NHM_0682	12.531	-116.6233	On board ship	Water column	Biological sample	Not Applicable	20/02/2015 03:09	UTC	4647	-9	-9			Epibenthic Sled (EB)	UKSRL	NHMUK	Abyssal plain	Not Applicable	NA	NA	NA	NA		Taxonomy ID	599	NA	NA	NA	NA	Taxonomy ID	Scolecida	Maldanidae	NA	Morphological	Not Reported	Not Reported	Polychaeta	Annelida	NA	NA	Taxonomy info	Not Reported	NA	see morphological data (combined with DNA)	Maldanidae sp. (NHM_836)	Not Reported	Uncertain	NA	NHM_0682	NA	Ecology	NA	Other	1	NA	NA	NA	NA
46676	UKSRL1_UK1-AB02-EB02_NHM_0696_610	#UK1-AB02-EB02_NHM_0696	UK1-AB02-EB02_NHM_0696		rank: infraclass name in class column	rank: class name in order column						exact	accepted	923	Maldanidae	Malmgren, 1867	Animalia	Annelida	Polychaeta		Maldanidae				Maldanidae sp. (NHM_058)	gen	yes	Maldanidae		family	taxonConceptID					Scolecida	infraclass			y	y		03:09:00	20/02/2015	2	2015	EBS			4647	NHMUK	Water column	check habitat	Abyssal plain	R/V Thomas G. Thompson	Other		1	UK Seabed Resources Ltd. - I - PMN	UKSRL1	United Kingdom of Great Britain and Northern Ireland	PMN	1	Active	Pacific Ocean	Clarion-Clipperton Fracture Zone	UKSRLPMN1X	UKSRL	NA	NA	ABYSSLINE 02 (AB02)_TN319	R/V Thomas G. Thompson	UK1-AB02-EB02	NA	NHM_0696	12.531	-116.6233	On board ship	Water column	Biological sample	Not Applicable	20/02/2015 03:09	UTC	4647	-9	-9			Epibenthic Sled (EB)	UKSRL	NHMUK	Abyssal plain	Not Applicable	NA	NA	NA	NA		Taxonomy ID	610	NA	NA	NA	NA	Taxonomy ID	Scolecida	Maldanidae	NA	Morphological	Not Reported	Not Reported	Polychaeta	Annelida	NA	NA	Taxonomy info	Not Reported	NA	see morphological data (combined with DNA)	Maldanidae sp. (NHM_058)	Not Reported	Uncertain	NA	NHM_0696	NA	Ecology	NA	Other	1	NA	NA	NA	NA
46766	UKSRL1_UK1-AB02-EB02_NHM_0787_700	#UK1-AB02-EB02_NHM_0787	UK1-AB02-EB02_NHM_0787		rank: infraclass name in class column	rank: class name in order column						exact	accepted	923	Maldanidae	Malmgren, 1867	Animalia	Annelida	Polychaeta		Maldanidae				Maldanidae sp. (NHM_058)	gen	yes	Maldanidae		family	taxonConceptID					Scolecida	infraclass			y	y		03:09:00	20/02/2015	2	2015	EBS			4647	NHMUK	Water column	check habitat	Abyssal plain	R/V Thomas G. Thompson	Other		1	UK Seabed Resources Ltd. - I - PMN	UKSRL1	United Kingdom of Great Britain and Northern Ireland	PMN	1	Active	Pacific Ocean	Clarion-Clipperton Fracture Zone	UKSRLPMN1X	UKSRL	NA	NA	ABYSSLINE 02 (AB02)_TN319	R/V Thomas G. Thompson	UK1-AB02-EB02	NA	NHM_0787	12.531	-116.6233	On board ship	Water column	Biological sample	Not Applicable	20/02/2015 03:09	UTC	4647	-9	-9			Epibenthic Sled (EB)	UKSRL	NHMUK	Abyssal plain	Not Applicable	NA	NA	NA	NA		Taxonomy ID	700	NA	NA	NA	NA	Taxonomy ID	Scolecida	Maldanidae	NA	Morphological	Not Reported	Not Reported	Polychaeta	Annelida	NA	NA	Taxonomy info	Not Reported	NA	see morphological data (combined with DNA)	Maldanidae sp. (NHM_058)	Not Reported	Uncertain	NA	NHM_0787	NA	Ecology	NA	Other	1	NA	NA	NA	NA
46818	UKSRL1_UK1-AB02-EB03_NHM_0900_762	#UK1-AB02-EB03_NHM_0900	UK1-AB02-EB03_NHM_0900		rank: infraclass name in class column	rank: class name in order column						exact	accepted	923	Maldanidae	Malmgren, 1867	Animalia	Annelida	Polychaeta		Maldanidae				Maldanidae sp. (NHM_900)	gen	yes	Maldanidae		family	taxonConceptID					Scolecida	infraclass			y	y		01:25:00	23/02/2015	2	2015	EBS			4219	NHMUK	Water column	check habitat	Abyssal plain	R/V Thomas G. Thompson	Other		1	UK Seabed Resources Ltd. - I - PMN	UKSRL1	United Kingdom of Great Britain and Northern Ireland	PMN	1	Active	Pacific Ocean	Clarion-Clipperton Fracture Zone	UKSRLPMN1X	UKSRL	NA	NA	ABYSSLINE 02 (AB02)_TN319	R/V Thomas G. Thompson	UK1-AB02-EB03	NA	NHM_0900	12.56267	-116.6248	On board ship	Water column	Biological sample	Not Applicable	23/02/2015 01:25	UTC	4219	-9	-9			Epibenthic Sled (EB)	UKSRL	NHMUK	Abyssal plain	Not Applicable	NA	NA	NA	NA		Taxonomy ID	762	NA	NA	NA	NA	Taxonomy ID	Scolecida	Maldanidae	NA	Morphological	Not Reported	Not Reported	Polychaeta	Annelida	NA	NA	Taxonomy info	Not Reported	NA	see morphological data (combined with DNA)	Maldanidae sp. (NHM_900)	Not Reported	Uncertain	NA	NHM_0900	NA	Ecology	NA	Other	1	NA	NA	NA	NA
47815	UKSRL1_UK1-AB02-U04_NHM_0900_249	#UK1-AB02-U04_NHM_0900	UK1-AB02-U04_NHM_0900			rank: infraclass in order name						exact	accepted	923	Maldanidae	Malmgren, 1867	Animalia	Annelida	Polychaeta		Maldanidae				Maldanidae sp. (NHM_900)	gen	yes	Maldanidae		family	taxonConceptID					Scolecida	infraclass			y	y		09:25:00	23/02/2015	2	2015	EBS			4219		Water column	check habitat	Abyssal plain	R/V Thomas G. Thompson			1	UK Seabed Resources Ltd. - I - PMN	UKSRL1	United Kingdom of Great Britain and Northern Ireland	PMN	1	Active	Pacific Ocean	Clarion-Clipperton Fracture Zone	UKSRLPMN1_OA	OA	NA	OA	ABYSSLINE 02 (AB02)_TN319	R/V Thomas G. Thompson	UK1-AB02-U04	NA	NHM_0900	12.56267	-116.6248	On board ship	Water column	Biological sample	Not Applicable	23/02/2015 09:25	UTC	4219	-9	-9			Epibenthic Sled (EB)	UKSRL		Abyssal plain	Not Applicable	NA	NA	NA	NA		Taxonomy ID	249	NA	NA	NA	NA	Taxonomy ID	Polychaeta	Maldanidae	NA	Not Reported	Not Reported	Not Reported	Scolecida	Annelida	NA	NA	Taxonomy info	Not Reported	NA	see morphological data (combined with DNA)	Maldanidae sp. (NHM_900)	Not Reported	Uncertain	NA	NA	NA	Ecology	NA	Not Reported	1	NA	NA	NA	Not Reported
48578	UKSRL1_UK1-AB02-U06_NHM_0682_178	#UK1-AB02-U06_NHM_0682	UK1-AB02-U06_NHM_0682			rank: infraclass in order name						exact	accepted	923	Maldanidae	Malmgren, 1867	Animalia	Annelida	Polychaeta		Maldanidae				Maldanidae sp. (NHM_836)	gen	yes	Maldanidae		family	taxonConceptID					Scolecida	infraclass			y	y		11:09:00	20/02/2015	2	2015	EBS			4647		Water column	check habitat	Abyssal plain	R/V Thomas G. Thompson			1	UK Seabed Resources Ltd. - I - PMN	UKSRL1	United Kingdom of Great Britain and Northern Ireland	PMN	1	Active	Pacific Ocean	Clarion-Clipperton Fracture Zone	UKSRLPMN1_OA	OA	NA	OA	ABYSSLINE 02 (AB02)_TN319	R/V Thomas G. Thompson	UK1-AB02-U06	NA	NHM_0682	12.531	-116.6233	On board ship	Water column	Biological sample	Not Applicable	20/02/2015 11:09	UTC	4647	-9	-9			Epibenthic Sled (EB)	UKSRL		Abyssal plain	Not Applicable	NA	NA	NA	NA		Taxonomy ID	178	NA	NA	NA	NA	Taxonomy ID	Polychaeta	Maldanidae	NA	Not Reported	Not Reported	Not Reported	Scolecida	Annelida	NA	NA	Taxonomy info	Not Reported	NA	see morphological data (combined with DNA)	Maldanidae sp. (NHM_836)	Not Reported	Uncertain	NA	NA	NA	Ecology	NA	Not Reported	1	NA	NA	NA	Not Reported
50227	UKSRL1_UK1_AB01_EB05_BC358_356	#UK1_AB01_EB05_BC358	UK1_AB01_EB05_BC358			rank: infraclass in order name	formatting: space after name					exact	accepted	923	Maldanidae	Malmgren, 1867	Animalia	Annelida	Polychaeta		Maldanidae				Maldanidae sp. (NHM_358)	gen	yes	Maldanidae		family	taxonConceptID					Scolecida	infraclass			y	y		03:16:00	16/03/2015	3	2015	EBS			4182	NHMUK	Water column	check habitat	Abyssal plain	R/V Melville	Other		1	UK Seabed Resources Ltd. - I - PMN	UKSRL1	United Kingdom of Great Britain and Northern Ireland	PMN	1	Active	Pacific Ocean	Clarion-Clipperton Fracture Zone	UKSRLPMN1X	UKSRL	NA	NA	ABYSSLINE AB01_MV1313	R/V Melville	UK1_AB01_EB05	NA	BC358	13.93307	-116.7163	On board ship	Water column	Biological sample	Not Applicable	16/03/2015 03:16	UTC	4182	-9	-9			Epibenthic sled	UKSRL	NHMUK	Abyssal plain	Not Applicable	NA	NA	NA	NA		Taxonomy ID	356	NA	NA	NA	NA	Taxonomy ID	Polychaeta	Maldanidae	NA	Not Reported	Not Reported	Not Reported	Scolecida	Annelida	NA	NA	Taxonomy info	Not Reported	NA	see morphological data (combined with DNA)	Maldanidae sp. (NHM_358)	Not Reported	Uncertain	NA	NA	NA	Ecology	NA	Other	1	NA	NA	NA	NA
50234	UKSRL1_UK1_AB01_EB05_BC365_363	#UK1_AB01_EB05_BC365	UK1_AB01_EB05_BC365			rank: infraclass in order name	formatting: space after name					exact	accepted	923	Maldanidae	Malmgren, 1867	Animalia	Annelida	Polychaeta		Maldanidae				Maldanidae sp. (NHM_358)	gen	yes	Maldanidae		family	taxonConceptID					Scolecida	infraclass			y	y		03:16:00	16/03/2015	3	2015	EBS			4182	NHMUK	Water column	check habitat	Abyssal plain	R/V Melville	Other		1	UK Seabed Resources Ltd. - I - PMN	UKSRL1	United Kingdom of Great Britain and Northern Ireland	PMN	1	Active	Pacific Ocean	Clarion-Clipperton Fracture Zone	UKSRLPMN1X	UKSRL	NA	NA	ABYSSLINE AB01_MV1313	R/V Melville	UK1_AB01_EB05	NA	BC365	13.93307	-116.7163	On board ship	Water column	Biological sample	Not Applicable	16/03/2015 03:16	UTC	4182	-9	-9			Epibenthic sled	UKSRL	NHMUK	Abyssal plain	Not Applicable	NA	NA	NA	NA		Taxonomy ID	363	NA	NA	NA	NA	Taxonomy ID	Polychaeta	Maldanidae	NA	Not Reported	Not Reported	Not Reported	Scolecida	Annelida	NA	NA	Taxonomy info	Not Reported	NA	see morphological data (combined with DNA)	Maldanidae sp. (NHM_358)	Not Reported	Uncertain	NA	NA	NA	Ecology	NA	Other	1	NA	NA	NA	NA
50420	UKSRL1_OMS1_AB02_EB05_BC703_701	#OMS1_AB02_EB05_BC703	OMS1_AB02_EB05_BC703			rank: infraclass in order name						exact	accepted	923	Maldanidae	Malmgren, 1867	Animalia	Annelida	Polychaeta		Maldanidae				Maldanidae sp. (NHM_058)	gen	yes	Maldanidae		family	taxonConceptID					Scolecida	infraclass			y	y		03:22:00	16/03/2015	3	2015	EBS			4072	NHMUK	Water column	check habitat	Abyssal plain	R/V Thomas G. Thompson	Other		1	UK Seabed Resources Ltd. - I - PMN	UKSRL1	United Kingdom of Great Britain and Northern Ireland	PMN	1	Active	Pacific Ocean	Clarion-Clipperton Fracture Zone	UKSRLPMN1_OA	OA	NA	OA	ABYSSLINE AB02_TN319	R/V Thomas G. Thompson	OMS1_AB02_EB05	NA	BC703	12.102	-117.1808	On board ship	Water column	Biological sample	Not Applicable	16/03/2015 03:22	UTC	4072	-9	-9			Epibenthic sled	UKSRL	NHMUK	Abyssal plain	Not Applicable	NA	NA	NA	NA		Taxonomy ID	701	NA	NA	NA	NA	Taxonomy ID	Polychaeta	Maldanidae	NA	Not Reported	Not Reported	Not Reported	Scolecida	Annelida	NA	NA	Taxonomy info	Not Reported	NA	see morphological data (combined with DNA)	Maldanidae sp. (NHM_058)	Not Reported	Uncertain	NA	NA	NA	Ecology	NA	Other	1	NA	NA	NA	NA
50423	UKSRL1_OMS1_AB02_EB05_BC706_704	#OMS1_AB02_EB05_BC706	OMS1_AB02_EB05_BC706			rank: infraclass in order name						exact	accepted	923	Maldanidae	Malmgren, 1867	Animalia	Annelida	Polychaeta		Maldanidae				Maldanidae sp. (NHM_058)	gen	yes	Maldanidae		family	taxonConceptID					Scolecida	infraclass			y	y		03:22:00	16/03/2015	3	2015	EBS			4072	NHMUK	Water column	check habitat	Abyssal plain	R/V Thomas G. Thompson	Other		1	UK Seabed Resources Ltd. - I - PMN	UKSRL1	United Kingdom of Great Britain and Northern Ireland	PMN	1	Active	Pacific Ocean	Clarion-Clipperton Fracture Zone	UKSRLPMN1_OA	OA	NA	OA	ABYSSLINE AB02_TN319	R/V Thomas G. Thompson	OMS1_AB02_EB05	NA	BC706	12.102	-117.1808	On board ship	Water column	Biological sample	Not Applicable	16/03/2015 03:22	UTC	4072	-9	-9			Epibenthic sled	UKSRL	NHMUK	Abyssal plain	Not Applicable	NA	NA	NA	NA		Taxonomy ID	704	NA	NA	NA	NA	Taxonomy ID	Polychaeta	Maldanidae	NA	Not Reported	Not Reported	Not Reported	Scolecida	Annelida	NA	NA	Taxonomy info	Not Reported	NA	see morphological data (combined with DNA)	Maldanidae sp. (NHM_058)	Not Reported	Uncertain	NA	NA	NA	Ecology	NA	Other	1	NA	NA	NA	NA
50428	UKSRL1_OMS1_AB02_EB05_BC711_709	#OMS1_AB02_EB05_BC711	OMS1_AB02_EB05_BC711			rank: infraclass in order name						exact	accepted	923	Maldanidae	Malmgren, 1867	Animalia	Annelida	Polychaeta		Maldanidae				Maldanidae sp. (NHM_058)	gen	yes	Maldanidae		family	taxonConceptID					Scolecida	infraclass			y	y		03:22:00	16/03/2015	3	2015	EBS			4072	NHMUK	Water column	check habitat	Abyssal plain	R/V Thomas G. Thompson	Other		1	UK Seabed Resources Ltd. - I - PMN	UKSRL1	United Kingdom of Great Britain and Northern Ireland	PMN	1	Active	Pacific Ocean	Clarion-Clipperton Fracture Zone	UKSRLPMN1_OA	OA	NA	OA	ABYSSLINE AB02_TN319	R/V Thomas G. Thompson	OMS1_AB02_EB05	NA	BC711	12.102	-117.1808	On board ship	Water column	Biological sample	Not Applicable	16/03/2015 03:22	UTC	4072	-9	-9			Epibenthic sled	UKSRL	NHMUK	Abyssal plain	Not Applicable	NA	NA	NA	NA		Taxonomy ID	709	NA	NA	NA	NA	Taxonomy ID	Polychaeta	Maldanidae	NA	Not Reported	Not Reported	Not Reported	Scolecida	Annelida	NA	NA	Taxonomy info	Not Reported	NA	see morphological data (combined with DNA)	Maldanidae sp. (NHM_058)	Not Reported	Uncertain	NA	NA	NA	Ecology	NA	Other	1	NA	NA	NA	NA
50448	UKSRL1_OMS1_AB02_EB05_BC731_729	#OMS1_AB02_EB05_BC731	OMS1_AB02_EB05_BC731			rank: infraclass in order name						exact	accepted	923	Maldanidae	Malmgren, 1867	Animalia	Annelida	Polychaeta		Maldanidae				Maldanidae sp. (NHM_058)	gen	yes	Maldanidae		family	taxonConceptID					Scolecida	infraclass			y	y		03:22:00	16/03/2015	3	2015	EBS			4072	NHMUK	Water column	check habitat	Abyssal plain	R/V Thomas G. Thompson	Other		1	UK Seabed Resources Ltd. - I - PMN	UKSRL1	United Kingdom of Great Britain and Northern Ireland	PMN	1	Active	Pacific Ocean	Clarion-Clipperton Fracture Zone	UKSRLPMN1_OA	OA	NA	OA	ABYSSLINE AB02_TN319	R/V Thomas G. Thompson	OMS1_AB02_EB05	NA	BC731	12.102	-117.1808	On board ship	Water column	Biological sample	Not Applicable	16/03/2015 03:22	UTC	4072	-9	-9			Epibenthic sled	UKSRL	NHMUK	Abyssal plain	Not Applicable	NA	NA	NA	NA		Taxonomy ID	729	NA	NA	NA	NA	Taxonomy ID	Polychaeta	Maldanidae	NA	Not Reported	Not Reported	Not Reported	Scolecida	Annelida	NA	NA	Taxonomy info	Not Reported	NA	see morphological data (combined with DNA)	Maldanidae sp. (NHM_058)	Not Reported	Uncertain	NA	NA	NA	Ecology	NA	Other	1	NA	NA	NA	NA
50458	UKSRL1_OMS1_AB02_EB05_BC741_739	#OMS1_AB02_EB05_BC741	OMS1_AB02_EB05_BC741			rank: infraclass in order name						exact	accepted	923	Maldanidae	Malmgren, 1867	Animalia	Annelida	Polychaeta		Maldanidae				Maldanidae sp. (NHM_1170)	gen	yes	Maldanidae		family	taxonConceptID					Scolecida	infraclass			y	y		03:22:00	16/03/2015	3	2015	EBS			4072	NHMUK	Water column	check habitat	Abyssal plain	R/V Thomas G. Thompson	Other		1	UK Seabed Resources Ltd. - I - PMN	UKSRL1	United Kingdom of Great Britain and Northern Ireland	PMN	1	Active	Pacific Ocean	Clarion-Clipperton Fracture Zone	UKSRLPMN1_OA	OA	NA	OA	ABYSSLINE AB02_TN319	R/V Thomas G. Thompson	OMS1_AB02_EB05	NA	BC741	12.102	-117.1808	On board ship	Water column	Biological sample	Not Applicable	16/03/2015 03:22	UTC	4072	-9	-9			Epibenthic sled	UKSRL	NHMUK	Abyssal plain	Not Applicable	NA	NA	NA	NA		Taxonomy ID	739	NA	NA	NA	NA	Taxonomy ID	Polychaeta	Maldanidae	NA	Not Reported	Not Reported	Not Reported	Scolecida	Annelida	NA	NA	Taxonomy info	Not Reported	NA	see morphological data (combined with DNA)	Maldanidae sp. (NHM_1170)	Not Reported	Uncertain	NA	NA	NA	Ecology	NA	Other	1	NA	NA	NA	NA
50461	UKSRL1_OMS1_AB02_EB05_BC744_742	#OMS1_AB02_EB05_BC744	OMS1_AB02_EB05_BC744			rank: infraclass in order name						exact	accepted	923	Maldanidae	Malmgren, 1867	Animalia	Annelida	Polychaeta		Maldanidae				Maldanidae sp. (NHM_1178)	gen	yes	Maldanidae		family	taxonConceptID					Scolecida	infraclass			y	y		03:22:00	16/03/2015	3	2015	EBS			4072	NHMUK	Water column	check habitat	Abyssal plain	R/V Thomas G. Thompson	Other		1	UK Seabed Resources Ltd. - I - PMN	UKSRL1	United Kingdom of Great Britain and Northern Ireland	PMN	1	Active	Pacific Ocean	Clarion-Clipperton Fracture Zone	UKSRLPMN1_OA	OA	NA	OA	ABYSSLINE AB02_TN319	R/V Thomas G. Thompson	OMS1_AB02_EB05	NA	BC744	12.102	-117.1808	On board ship	Water column	Biological sample	Not Applicable	16/03/2015 03:22	UTC	4072	-9	-9			Epibenthic sled	UKSRL	NHMUK	Abyssal plain	Not Applicable	NA	NA	NA	NA		Taxonomy ID	742	NA	NA	NA	NA	Taxonomy ID	Polychaeta	Maldanidae	NA	Not Reported	Not Reported	Not Reported	Scolecida	Annelida	NA	NA	Taxonomy info	Not Reported	NA	see morphological data (combined with DNA)	Maldanidae sp. (NHM_1178)	Not Reported	Uncertain	NA	NA	NA	Ecology	NA	Other	1	NA	NA	NA	NA
50515	UKSRL1_OMS1_AB02_EB10_BC895_893	#OMS1_AB02_EB10_BC895	OMS1_AB02_EB10_BC895			rank: infraclass in order name						exact	accepted	923	Maldanidae	Malmgren, 1867	Animalia	Annelida	Polychaeta		Maldanidae				Maldanidae sp. (NHM_058)	gen	yes	Maldanidae		family	taxonConceptID					Scolecida	infraclass			y	y		03:25:00	16/03/2015	3	2015	EBS			4047	NHMUK	Water column	check habitat	Abyssal plain	R/V Thomas G. Thompson	Other		1	UK Seabed Resources Ltd. - I - PMN	UKSRL1	United Kingdom of Great Britain and Northern Ireland	PMN	1	Active	Pacific Ocean	Clarion-Clipperton Fracture Zone	UKSRLPMN1_OA	OA	NA	OA	ABYSSLINE AB02_TN319	R/V Thomas G. Thompson	OMS1_AB02_EB10	NA	BC895	12.16383	-117.2107	On board ship	Water column	Biological sample	Not Applicable	16/03/2015 03:25	UTC	4047	-9	-9			Epibenthic sled	UKSRL	NHMUK	Abyssal plain	Not Applicable	NA	NA	NA	NA		Taxonomy ID	893	NA	NA	NA	NA	Taxonomy ID	Polychaeta	Maldanidae	NA	Not Reported	Not Reported	Not Reported	Scolecida	Annelida	NA	NA	Taxonomy info	Not Reported	NA	see morphological data (combined with DNA)	Maldanidae sp. (NHM_058)	Not Reported	Uncertain	NA	NA	NA	Ecology	NA	Other	1	NA	NA	NA	NA
50547	UKSRL1_OMS1_AB02_EB11_BC938_936	#OMS1_AB02_EB11_BC938	OMS1_AB02_EB11_BC938			rank: infraclass in order name						exact	accepted	923	Maldanidae	Malmgren, 1867	Animalia	Annelida	Polychaeta		Maldanidae				Maldanidae sp. (NHM_058)	gen	yes	Maldanidae		family	taxonConceptID					Scolecida	infraclass			y	y		03:25:00	16/03/2015	3	2015	EBS			4161	NHMUK	Water column	check habitat	Abyssal plain	R/V Thomas G. Thompson	Other		1	UK Seabed Resources Ltd. - I - PMN	UKSRL1	United Kingdom of Great Britain and Northern Ireland	PMN	1	Active	Pacific Ocean	Clarion-Clipperton Fracture Zone	UKSRLPMN1_OA	OA	NA	OA	ABYSSLINE AB02_TN319	R/V Thomas G. Thompson	OMS1_AB02_EB11	NA	BC938	12.0382	-117.236	On board ship	Water column	Biological sample	Not Applicable	16/03/2015 03:25	UTC	4161	-9	-9			Epibenthic sled	UKSRL	NHMUK	Abyssal plain	Not Applicable	NA	NA	NA	NA		Taxonomy ID	936	NA	NA	NA	NA	Taxonomy ID	Polychaeta	Maldanidae	NA	Not Reported	Not Reported	Not Reported	Scolecida	Annelida	NA	NA	Taxonomy info	Not Reported	NA	see morphological data (combined with DNA)	Maldanidae sp. (NHM_058)	Not Reported	Uncertain	NA	NA	NA	Ecology	NA	Other	1	NA	NA	NA	NA
50562	UKSRL1_OMS1_AB02_EB11_BC953_951	#OMS1_AB02_EB11_BC953	OMS1_AB02_EB11_BC953			rank: infraclass in order name						exact	accepted	923	Maldanidae	Malmgren, 1867	Animalia	Annelida	Polychaeta		Maldanidae				Maldanidae sp. (NHM_1178)	gen	yes	Maldanidae		family	taxonConceptID					Scolecida	infraclass			y	y		03:26:00	16/03/2015	3	2015	EBS			4161	NHMUK	Water column	check habitat	Abyssal plain	R/V Thomas G. Thompson	Other		1	UK Seabed Resources Ltd. - I - PMN	UKSRL1	United Kingdom of Great Britain and Northern Ireland	PMN	1	Active	Pacific Ocean	Clarion-Clipperton Fracture Zone	UKSRLPMN1_OA	OA	NA	OA	ABYSSLINE AB02_TN319	R/V Thomas G. Thompson	OMS1_AB02_EB11	NA	BC953	12.0382	-117.236	On board ship	Water column	Biological sample	Not Applicable	16/03/2015 03:26	UTC	4161	-9	-9			Epibenthic sled	UKSRL	NHMUK	Abyssal plain	Not Applicable	NA	NA	NA	NA		Taxonomy ID	951	NA	NA	NA	NA	Taxonomy ID	Polychaeta	Maldanidae	NA	Not Reported	Not Reported	Not Reported	Scolecida	Annelida	NA	NA	Taxonomy info	Not Reported	NA	see morphological data (combined with DNA)	Maldanidae sp. (NHM_1178)	Not Reported	Uncertain	NA	NA	NA	Ecology	NA	Other	1	NA	NA	NA	NA
50575	UKSRL1_OMS1_AB02_EB11_BC966_964	#OMS1_AB02_EB11_BC966	OMS1_AB02_EB11_BC966			rank: infraclass in order name						exact	accepted	923	Maldanidae	Malmgren, 1867	Animalia	Annelida	Polychaeta		Maldanidae				Maldanidae sp. (NHM_058)	gen	yes	Maldanidae		family	taxonConceptID					Scolecida	infraclass			y	y		03:26:00	16/03/2015	3	2015	EBS			4161	NHMUK	Water column	check habitat	Abyssal plain	R/V Thomas G. Thompson	Other		1	UK Seabed Resources Ltd. - I - PMN	UKSRL1	United Kingdom of Great Britain and Northern Ireland	PMN	1	Active	Pacific Ocean	Clarion-Clipperton Fracture Zone	UKSRLPMN1_OA	OA	NA	OA	ABYSSLINE AB02_TN319	R/V Thomas G. Thompson	OMS1_AB02_EB11	NA	BC966	12.0382	-117.236	On board ship	Water column	Biological sample	Not Applicable	16/03/2015 03:26	UTC	4161	-9	-9			Epibenthic sled	UKSRL	NHMUK	Abyssal plain	Not Applicable	NA	NA	NA	NA		Taxonomy ID	964	NA	NA	NA	NA	Taxonomy ID	Polychaeta	Maldanidae	NA	Not Reported	Not Reported	Not Reported	Scolecida	Annelida	NA	NA	Taxonomy info	Not Reported	NA	see morphological data (combined with DNA)	Maldanidae sp. (NHM_058)	Not Reported	Uncertain	NA	NA	NA	Ecology	NA	Other	1	NA	NA	NA	NA
50587	UKSRL1_OMS1_AB02_EB11_BC978_976	#OMS1_AB02_EB11_BC978	OMS1_AB02_EB11_BC978			rank: infraclass in order name						exact	accepted	923	Maldanidae	Malmgren, 1867	Animalia	Annelida	Polychaeta		Maldanidae				Maldanidae sp. (NHM_058)	gen	yes	Maldanidae		family	taxonConceptID					Scolecida	infraclass			y	y		03:26:00	16/03/2015	3	2015	EBS			4161	NHMUK	Water column	check habitat	Abyssal plain	R/V Thomas G. Thompson	Other		1	UK Seabed Resources Ltd. - I - PMN	UKSRL1	United Kingdom of Great Britain and Northern Ireland	PMN	1	Active	Pacific Ocean	Clarion-Clipperton Fracture Zone	UKSRLPMN1_OA	OA	NA	OA	ABYSSLINE AB02_TN319	R/V Thomas G. Thompson	OMS1_AB02_EB11	NA	BC978	12.0382	-117.236	On board ship	Water column	Biological sample	Not Applicable	16/03/2015 03:26	UTC	4161	-9	-9			Epibenthic sled	UKSRL	NHMUK	Abyssal plain	Not Applicable	NA	NA	NA	NA		Taxonomy ID	976	NA	NA	NA	NA	Taxonomy ID	Polychaeta	Maldanidae	NA	Not Reported	Not Reported	Not Reported	Scolecida	Annelida	NA	NA	Taxonomy info	Not Reported	NA	see morphological data (combined with DNA)	Maldanidae sp. (NHM_058)	Not Reported	Uncertain	NA	NA	NA	Ecology	NA	Other	1	NA	NA	NA	NA
50608	UKSRL1_OMS1_AB02_EB12_BC1010_1008	#OMS1_AB02_EB12_BC1010	OMS1_AB02_EB12_BC1010			rank: infraclass in order name						exact	accepted	923	Maldanidae	Malmgren, 1867	Animalia	Annelida	Polychaeta		Maldanidae				Maldanidae sp. (NHM_026)	gen	yes	Maldanidae		family	taxonConceptID					Scolecida	infraclass			y	y		03:27:00	16/03/2015	3	2015	EBS			4223	NHMUK	Water column	check habitat	Abyssal plain	R/V Thomas G. Thompson	Other		1	UK Seabed Resources Ltd. - I - PMN	UKSRL1	United Kingdom of Great Britain and Northern Ireland	PMN	1	Active	Pacific Ocean	Clarion-Clipperton Fracture Zone	UKSRLPMN1_OA	OA	NA	OA	ABYSSLINE AB02_TN319	R/V Thomas G. Thompson	OMS1_AB02_EB12	NA	BC1010	12.04533	-117.4238	On board ship	Water column	Biological sample	Not Applicable	16/03/2015 03:27	UTC	4223	-9	-9			Epibenthic sled	UKSRL	NHMUK	Abyssal plain	Not Applicable	NA	NA	NA	NA		Taxonomy ID	1008	NA	NA	NA	NA	Taxonomy ID	Polychaeta	Maldanidae	NA	Not Reported	Not Reported	Not Reported	Scolecida	Annelida	NA	NA	Taxonomy info	Not Reported	NA	see morphological data (combined with DNA)	Maldanidae sp. (NHM_026)	Not Reported	Uncertain	NA	NA	NA	Ecology	NA	Other	1	NA	NA	NA	NA
50610	UKSRL1_OMS1_AB02_EB12_BC1012_1010	#OMS1_AB02_EB12_BC1012	OMS1_AB02_EB12_BC1012			rank: infraclass in order name						exact	accepted	923	Maldanidae	Malmgren, 1867	Animalia	Annelida	Polychaeta		Maldanidae				Maldanidae sp. (NHM_026)	gen	yes	Maldanidae		family	taxonConceptID					Scolecida	infraclass			y	y		03:27:00	16/03/2015	3	2015	EBS			4223	NHMUK	Water column	check habitat	Abyssal plain	R/V Thomas G. Thompson	Other		1	UK Seabed Resources Ltd. - I - PMN	UKSRL1	United Kingdom of Great Britain and Northern Ireland	PMN	1	Active	Pacific Ocean	Clarion-Clipperton Fracture Zone	UKSRLPMN1_OA	OA	NA	OA	ABYSSLINE AB02_TN319	R/V Thomas G. Thompson	OMS1_AB02_EB12	NA	BC1012	12.04533	-117.4238	On board ship	Water column	Biological sample	Not Applicable	16/03/2015 03:27	UTC	4223	-9	-9			Epibenthic sled	UKSRL	NHMUK	Abyssal plain	Not Applicable	NA	NA	NA	NA		Taxonomy ID	1010	NA	NA	NA	NA	Taxonomy ID	Polychaeta	Maldanidae	NA	Not Reported	Not Reported	Not Reported	Scolecida	Annelida	NA	NA	Taxonomy info	Not Reported	NA	see morphological data (combined with DNA)	Maldanidae sp. (NHM_026)	Not Reported	Uncertain	NA	NA	NA	Ecology	NA	Other	1	NA	NA	NA	NA
50611	UKSRL1_OMS1_AB02_EB12_BC1013_1011	#OMS1_AB02_EB12_BC1013	OMS1_AB02_EB12_BC1013			rank: infraclass in order name						exact	accepted	923	Maldanidae	Malmgren, 1867	Animalia	Annelida	Polychaeta		Maldanidae				Maldanidae sp. (NHM_026)	gen	yes	Maldanidae		family	taxonConceptID					Scolecida	infraclass			y	y		03:27:00	16/03/2015	3	2015	EBS			4223	NHMUK	Water column	check habitat	Abyssal plain	R/V Thomas G. Thompson	Other		1	UK Seabed Resources Ltd. - I - PMN	UKSRL1	United Kingdom of Great Britain and Northern Ireland	PMN	1	Active	Pacific Ocean	Clarion-Clipperton Fracture Zone	UKSRLPMN1_OA	OA	NA	OA	ABYSSLINE AB02_TN319	R/V Thomas G. Thompson	OMS1_AB02_EB12	NA	BC1013	12.04533	-117.4238	On board ship	Water column	Biological sample	Not Applicable	16/03/2015 03:27	UTC	4223	-9	-9			Epibenthic sled	UKSRL	NHMUK	Abyssal plain	Not Applicable	NA	NA	NA	NA		Taxonomy ID	1011	NA	NA	NA	NA	Taxonomy ID	Polychaeta	Maldanidae	NA	Not Reported	Not Reported	Not Reported	Scolecida	Annelida	NA	NA	Taxonomy info	Not Reported	NA	see morphological data (combined with DNA)	Maldanidae sp. (NHM_026)	Not Reported	Uncertain	NA	NA	NA	Ecology	NA	Other	1	NA	NA	NA	NA
50753	UKSRL1_UK1_AB02_EB01_BC532_530	#UK1_AB02_EB01_BC532	UK1_AB02_EB01_BC532			rank: infraclass in order name						exact	accepted	923	Maldanidae	Malmgren, 1867	Animalia	Annelida	Polychaeta		Maldanidae				Maldanidae sp. (NHM_058)	gen	yes	Maldanidae		family	taxonConceptID					Scolecida	infraclass			y	y		03:19:00	16/03/2015	3	2015	EBS			4209	NHMUK	Water column	check habitat	Abyssal plain	R/V Thomas G. Thompson	Other		1	UK Seabed Resources Ltd. - I - PMN	UKSRL1	United Kingdom of Great Britain and Northern Ireland	PMN	1	Active	Pacific Ocean	Clarion-Clipperton Fracture Zone	UKSRLPMN1X	UKSRL	NA	NA	ABYSSLINE AB02_TN319	R/V Thomas G. Thompson	UK1_AB02_EB01	NA	BC532	12.36729	-116.5502	On board ship	Water column	Biological sample	Not Applicable	16/03/2015 03:19	UTC	4209	-9	-9			Epibenthic sled	UKSRL	NHMUK	Abyssal plain	Not Applicable	NA	NA	NA	NA		Taxonomy ID	530	NA	NA	NA	NA	Taxonomy ID	Polychaeta	Maldanidae	NA	Not Reported	Not Reported	Not Reported	Scolecida	Annelida	NA	NA	Taxonomy info	Not Reported	NA	see morphological data (combined with DNA)	Maldanidae sp. (NHM_058)	Not Reported	Uncertain	NA	NA	NA	Ecology	NA	Other	1	NA	NA	NA	NA
50774	UKSRL1_UK1_AB02_EB02_BC557_555	#UK1_AB02_EB02_BC557	UK1_AB02_EB02_BC557			rank: infraclass in order name						exact	accepted	923	Maldanidae	Malmgren, 1867	Animalia	Annelida	Polychaeta		Maldanidae				Maldanidae sp. (NHM_058)	gen	yes	Maldanidae		family	taxonConceptID					Scolecida	infraclass			y	y		03:19:00	16/03/2015	3	2015	EBS			4647	NHMUK	Water column	check habitat	Abyssal plain	R/V Thomas G. Thompson	Other		1	UK Seabed Resources Ltd. - I - PMN	UKSRL1	United Kingdom of Great Britain and Northern Ireland	PMN	1	Active	Pacific Ocean	Clarion-Clipperton Fracture Zone	UKSRLPMN1X	UKSRL	NA	NA	ABYSSLINE AB02_TN319	R/V Thomas G. Thompson	UK1_AB02_EB02	NA	BC557	12.531	-116.6233	On board ship	Water column	Biological sample	Not Applicable	16/03/2015 03:19	UTC	4647	-9	-9			Epibenthic sled	UKSRL	NHMUK	Abyssal plain	Not Applicable	NA	NA	NA	NA		Taxonomy ID	555	NA	NA	NA	NA	Taxonomy ID	Polychaeta	Maldanidae	NA	Not Reported	Not Reported	Not Reported	Scolecida	Annelida	NA	NA	Taxonomy info	Not Reported	NA	see morphological data (combined with DNA)	Maldanidae sp. (NHM_058)	Not Reported	Uncertain	NA	NA	NA	Ecology	NA	Other	1	NA	NA	NA	NA
50815	UKSRL1_UK1_AB02_EB02_BC598_596	#UK1_AB02_EB02_BC598	UK1_AB02_EB02_BC598			rank: infraclass in order name						exact	accepted	923	Maldanidae	Malmgren, 1867	Animalia	Annelida	Polychaeta		Maldanidae				Maldanidae sp. (NHM_058)	gen	yes	Maldanidae		family	taxonConceptID					Scolecida	infraclass			y	y		03:20:00	16/03/2015	3	2015	EBS			4647	NHMUK	Water column	check habitat	Abyssal plain	R/V Thomas G. Thompson	Other		1	UK Seabed Resources Ltd. - I - PMN	UKSRL1	United Kingdom of Great Britain and Northern Ireland	PMN	1	Active	Pacific Ocean	Clarion-Clipperton Fracture Zone	UKSRLPMN1X	UKSRL	NA	NA	ABYSSLINE AB02_TN319	R/V Thomas G. Thompson	UK1_AB02_EB02	NA	BC598	12.531	-116.6233	On board ship	Water column	Biological sample	Not Applicable	16/03/2015 03:20	UTC	4647	-9	-9			Epibenthic sled	UKSRL	NHMUK	Abyssal plain	Not Applicable	NA	NA	NA	NA		Taxonomy ID	596	NA	NA	NA	NA	Taxonomy ID	Polychaeta	Maldanidae	NA	Not Reported	Not Reported	Not Reported	Scolecida	Annelida	NA	NA	Taxonomy info	Not Reported	NA	see morphological data (combined with DNA)	Maldanidae sp. (NHM_058)	Not Reported	Uncertain	NA	NA	NA	Ecology	NA	Other	1	NA	NA	NA	NA
50852	UKSRL1_UK1_AB02_EB03_BC645_643	#UK1_AB02_EB03_BC645	UK1_AB02_EB03_BC645			rank: infraclass in order name						exact	accepted	923	Maldanidae	Malmgren, 1867	Animalia	Annelida	Polychaeta		Maldanidae				Maldanidae sp. (NHM_900)	gen	yes	Maldanidae		family	taxonConceptID					Scolecida	infraclass			y	y		03:21:00	16/03/2015	3	2015	EBS			4219	NHMUK	Water column	check habitat	Abyssal plain	R/V Thomas G. Thompson	Other		1	UK Seabed Resources Ltd. - I - PMN	UKSRL1	United Kingdom of Great Britain and Northern Ireland	PMN	1	Active	Pacific Ocean	Clarion-Clipperton Fracture Zone	UKSRLPMN1X	UKSRL	NA	NA	ABYSSLINE AB02_TN319	R/V Thomas G. Thompson	UK1_AB02_EB03	NA	BC645	12.56267	-116.6248	On board ship	Water column	Biological sample	Not Applicable	16/03/2015 03:21	UTC	4219	-9	-9			Epibenthic sled	UKSRL	NHMUK	Abyssal plain	Not Applicable	NA	NA	NA	NA		Taxonomy ID	643	NA	NA	NA	NA	Taxonomy ID	Polychaeta	Maldanidae	NA	Not Reported	Not Reported	Not Reported	Scolecida	Annelida	NA	NA	Taxonomy info	Not Reported	NA	see morphological data (combined with DNA)	Maldanidae sp. (NHM_900)	Not Reported	Uncertain	NA	NA	NA	Ecology	NA	Other	1	NA	NA	NA	NA
50893	UKSRL1_UK1_AB02_EB04_BC685_683	#UK1_AB02_EB04_BC685	UK1_AB02_EB04_BC685			rank: infraclass in order name						exact	accepted	923	Maldanidae	Malmgren, 1867	Animalia	Annelida	Polychaeta		Maldanidae				Maldanidae sp. (NHM_058)	gen	yes	Maldanidae		family	taxonConceptID					Scolecida	infraclass			y	y		03:21:00	16/03/2015	3	2015	EBS			4111	NHMUK	Water column	check habitat	Abyssal plain	R/V Thomas G. Thompson	Other		1	UK Seabed Resources Ltd. - I - PMN	UKSRL1	United Kingdom of Great Britain and Northern Ireland	PMN	1	Active	Pacific Ocean	Clarion-Clipperton Fracture Zone	UKSRLPMN1_OA	OA	NA	OA	ABYSSLINE AB02_TN319	R/V Thomas G. Thompson	UK1_AB02_EB04	NA	BC685	12.1305	-117.3112	On board ship	Water column	Biological sample	Not Applicable	16/03/2015 03:21	UTC	4111	-9	-9			Epibenthic sled	UKSRL	NHMUK	Abyssal plain	Not Applicable	NA	NA	NA	NA		Taxonomy ID	683	NA	NA	NA	NA	Taxonomy ID	Polychaeta	Maldanidae	NA	Not Reported	Not Reported	Not Reported	Scolecida	Annelida	NA	NA	Taxonomy info	Not Reported	NA	see morphological data (combined with DNA)	Maldanidae sp. (NHM_058)	Not Reported	Uncertain	NA	NA	NA	Ecology	NA	Other	1	NA	NA	NA	NA
48331	UKSRL1_UK1-AB02-U05_NHM_0825_730	#UK1-AB02-U05_NHM_0825	UK1-AB02-U05_NHM_0825		rank: infraclass name in class column	rank: class name in order column						exact	accepted	923	Maldanidae	Malmgren, 1867	Animalia	Annelida	Polychaeta		Maldanidae				Maldanidae sp. (NHM_058)	gen	yes	Maldanidae		family	taxonConceptID					Scolecida	infraclass			y	y		21:46:00	20/02/2015	2	2015	Mega Corer (MC)			4163	NHMUK	Water column	check habitat	Abyssal plain	R/V Thomas G. Thompson	Other		1	UK Seabed Resources Ltd. - I - PMN	UKSRL1	United Kingdom of Great Britain and Northern Ireland	PMN	1	Active	Pacific Ocean	Clarion-Clipperton Fracture Zone	UKSRLPMN1X	UKSRL	NA	NA	ABYSSLINE 02 (AB02)_TN319	R/V Thomas G. Thompson	UK1-AB02-U05	NA	NHM_0825	12.37107	-116.6136	On board ship	Water column	Biological sample	Not Applicable	20/02/2015 21:46	UTC	4163	-9	-9			Megacore (MC)	UKSRL	NHMUK	Abyssal plain	Not Applicable	NA	NA	NA	NA		Taxonomy ID	730	NA	NA	NA	NA	Taxonomy ID	Scolecida	Maldanidae	NA	Morphological	Not Reported	Not Reported	Polychaeta	Annelida	NA	NA	Taxonomy info	Not Reported	NA	see morphological data (combined with DNA)	Maldanidae sp. (NHM_058)	Not Reported	Uncertain	NA	NHM_0825	NA	Ecology	NA	Other	1	NA	NA	NA	NA
50627	UKSRL1_OMS1_AB02_MC20_BC928_926	#OMS1_AB02_MC20_BC928	OMS1_AB02_MC20_BC928			rank: infraclass in order name						exact	accepted	923	Maldanidae	Malmgren, 1867	Animalia	Annelida	Polychaeta		Maldanidae				Maldanidae sp. (NHM_058)	gen	yes	Maldanidae		family	taxonConceptID					Scolecida	infraclass			y	y		03:25:00	16/03/2015	3	2015	Mega Corer (MC)			4054	NHMUK	Water column	check habitat	Abyssal plain	R/V Thomas G. Thompson	Other		1	UK Seabed Resources Ltd. - I - PMN	UKSRL1	United Kingdom of Great Britain and Northern Ireland	PMN	1	Active	Pacific Ocean	Clarion-Clipperton Fracture Zone	UKSRLPMN1_OA	OA	NA	OA	ABYSSLINE AB02_TN319	R/V Thomas G. Thompson	OMS1_AB02_MC20	NA	BC928	12.13605	-117.215	On board ship	Water column	Biological sample	Not Applicable	16/03/2015 03:25	UTC	4054	-9	-9			Megacore	UKSRL	NHMUK	Abyssal plain	Not Applicable	NA	NA	NA	NA		Taxonomy ID	926	NA	NA	NA	NA	Taxonomy ID	Polychaeta	Maldanidae	NA	Not Reported	Not Reported	Not Reported	Scolecida	Annelida	NA	NA	Taxonomy info	Not Reported	NA	see morphological data (combined with DNA)	Maldanidae sp. (NHM_058)	Not Reported	Uncertain	NA	NA	NA	Ecology	NA	Other	1	NA	NA	NA	NA
50966	UKSRL1_UK1_AB02_MC04_BC622_620	#UK1_AB02_MC04_BC622	UK1_AB02_MC04_BC622			rank: infraclass in order name						exact	accepted	923	Maldanidae	Malmgren, 1867	Animalia	Annelida	Polychaeta		Maldanidae				Maldanidae sp. (NHM_058)	gen	yes	Maldanidae		family	taxonConceptID					Scolecida	infraclass			y	y		03:20:00	16/03/2015	3	2015	Mega Corer (MC)			4163	NHMUK	Water column	check habitat	Abyssal plain	R/V Thomas G. Thompson	Other		1	UK Seabed Resources Ltd. - I - PMN	UKSRL1	United Kingdom of Great Britain and Northern Ireland	PMN	1	Active	Pacific Ocean	Clarion-Clipperton Fracture Zone	UKSRLPMN1X	UKSRL	NA	NA	ABYSSLINE AB02_TN319	R/V Thomas G. Thompson	UK1_AB02_MC04	NA	BC622	12.37107	-116.6136	On board ship	Water column	Biological sample	Not Applicable	16/03/2015 03:20	UTC	4163	-9	-9			Megacore	UKSRL	NHMUK	Abyssal plain	Not Applicable	NA	NA	NA	NA		Taxonomy ID	620	NA	NA	NA	NA	Taxonomy ID	Polychaeta	Maldanidae	NA	Not Reported	Not Reported	Not Reported	Scolecida	Annelida	NA	NA	Taxonomy info	Not Reported	NA	see morphological data (combined with DNA)	Maldanidae sp. (NHM_058)	Not Reported	Uncertain	NA	NA	NA	Ecology	NA	Other	1	NA	NA	NA	NA
28082	UKSRL1_UK1-AB01-K_NHM_0428_429	#UK1-AB01-K_NHM_0428	UK1-AB01-K_NHM_0428		rank: infraclass name in class column	rank: class name in order column	formatting: space after name					exact	accepted	923	Maldanidae	Malmgren, 1867	Animalia	Annelida	Polychaeta		Maldanidae				Maldanidae sp. (NHM_058)	gen	yes	Maldanidae		family	taxonConceptID					Scolecida	infraclass			y	y		07:40:00	20/10/2013	10	2013	ROV sample			4050	NHMUK	Water column	check habitat	Abyssal plain	R/V Melville	Other		1	UK Seabed Resources Ltd. - I - PMN	UKSRL1	United Kingdom of Great Britain and Northern Ireland	PMN	1	Active	Pacific Ocean	Clarion-Clipperton Fracture Zone	UKSRLPMN1X	UKSRL	NA	NA	ABYSSLINE 01 (AB01)_MV1313	R/V Melville	UK1-AB01-K	NA	NHM_0428	13.86367	-116.5443	On board ship	Water column	Biological sample	Not Applicable	20/10/2013 07:40	UTC	4050	-9	-9			ROV (RV)	UKSRL	NHMUK	Abyssal plain	Not Applicable	NA	NA	NA	NA		Taxonomy ID	429	NA	NA	NA	NA	Taxonomy ID	Scolecida	Maldanidae	NA	Morphological	Not Reported	Not Reported	Polychaeta	Annelida	NA	NA	Taxonomy info	Not Reported	NA	see morphological data (combined with DNA)	Maldanidae sp. (NHM_058)	Not Reported	Uncertain	NA	NHM_0428	NA	Ecology	NA	Other	1	NA	NA	NA	NA
50321	UKSRL1_UK1_AB01_RV06_BC428_426	#UK1_AB01_RV06_BC428	UK1_AB01_RV06_BC428			rank: infraclass in order name	formatting: space after name					exact	accepted	923	Maldanidae	Malmgren, 1867	Animalia	Annelida	Polychaeta		Maldanidae				Maldanidae sp. (NHM_058)	gen	yes	Maldanidae		family	taxonConceptID					Scolecida	infraclass			y	y		03:17:00	16/03/2015	3	2015	ROV sample			4050	NHMUK	Water column	check habitat	Abyssal plain	R/V Melville	Other		1	UK Seabed Resources Ltd. - I - PMN	UKSRL1	United Kingdom of Great Britain and Northern Ireland	PMN	1	Active	Pacific Ocean	Clarion-Clipperton Fracture Zone	UKSRLPMN1X	UKSRL	NA	NA	ABYSSLINE AB01_MV1313	R/V Melville	UK1_AB01_RV06	NA	BC428	13.86367	-116.5443	On board ship	Water column	Biological sample	Not Applicable	16/03/2015 03:17	UTC	4050	-9	-9			ROV	UKSRL	NHMUK	Abyssal plain	Not Applicable	NA	NA	NA	NA		Taxonomy ID	426	NA	NA	NA	NA	Taxonomy ID	Polychaeta	Maldanidae	NA	Not Reported	Not Reported	Not Reported	Scolecida	Annelida	NA	NA	Taxonomy info	Not Reported	NA	see morphological data (combined with DNA)	Maldanidae sp. (NHM_058)	Not Reported	Uncertain	NA	NA	NA	Ecology	NA	Other	1	NA	NA	NA	NA
20537	OMS_OMS-AB02-S04_NHM_1207_12	#OMS-AB02-S04_NHM_1207	OMS-AB02-S04_NHM_1207									exact	accepted	923	Maldanidae	Malmgren, 1867	Animalia	Annelida	Polychaeta		Maldanidae					gen	yes	Maldanidae		family	taxonConceptID					Scolecida	infraclass			y	y		03:37:00	28/02/2015	2	2015				4144		Water column	check habitat	Abyssal plain	R/V Thomas G. Thompson			1	Ocean Mineral Singapore Pte. Ltd. - PMN	OMS	Singapore	PMN	1	Active	Pacific Ocean	Clarion-Clipperton Fracture Zone	OMSPMN1X_Singapore	OMSingapore	NA	NA	ABYSSLINE 02 (AB02)_TN319	R/V Thomas G. Thompson	OMS-AB02-S04	NA	NHM_1207	12.00945	-117.1781	On board ship	Water column	Biological sample	Not Applicable	28/02/2015 03:37	UTC	4144	-9	-9	2500 cm²		Box corer	OMS		Abyssal plain	Not Applicable	NA	NA	NA	NA		Taxonomy ID	12	NA	NA	NA	NA	Taxonomy ID	Polychaeta	Maldanidae	NA	Not Reported	Not Reported	Not Reported	Scolecida	Annelida	NA	NA	Taxonomy info	Not Reported	NA	see morphological data (combined with DNA)	Maldanidae sp. (NHM_358)	Not Reported	Uncertain	NA	NA	NA	Ecology	NA	Not Reported	1	NA	NA	NA	NA
20538	OMS_OMS-AB02-S04_NHM_1208_13	#OMS-AB02-S04_NHM_1208	OMS-AB02-S04_NHM_1208									exact	accepted	923	Maldanidae	Malmgren, 1867	Animalia	Annelida	Polychaeta		Maldanidae					gen	yes	Maldanidae		family	taxonConceptID					Scolecida	infraclass			y	y		03:37:00	28/02/2015	2	2015				4144		Water column	check habitat	Abyssal plain	R/V Thomas G. Thompson			1	Ocean Mineral Singapore Pte. Ltd. - PMN	OMS	Singapore	PMN	1	Active	Pacific Ocean	Clarion-Clipperton Fracture Zone	OMSPMN1X_Singapore	OMSingapore	NA	NA	ABYSSLINE 02 (AB02)_TN319	R/V Thomas G. Thompson	OMS-AB02-S04	NA	NHM_1208	12.00945	-117.1781	On board ship	Water column	Biological sample	Not Applicable	28/02/2015 03:37	UTC	4144	-9	-9	2500 cm²		Box corer	OMS		Abyssal plain	Not Applicable	NA	NA	NA	NA		Taxonomy ID	13	NA	NA	NA	NA	Taxonomy ID	Polychaeta	Maldanidae	NA	Not Reported	Not Reported	Not Reported	Scolecida	Annelida	NA	NA	Taxonomy info	Not Reported	NA	see morphological data (combined with DNA)	Maldanidae sp. (NHM_358)	Not Reported	Uncertain	NA	NA	NA	Ecology	NA	Not Reported	1	NA	NA	NA	NA
21245	UKSRL1_UK1-A-B_AB03_58	#UK1-A-B_AB03	UK1-A-B_AB03			rank: infraclass in order name						exact	accepted	923	Maldanidae	Malmgren, 1867	Animalia	Annelida	Polychaeta		Maldanidae				Maldanidae sp B	gen	yes	Maldanidae		family	taxonConceptID					Scolecida	infraclass			y	y		17:34:00	09/10/2013	10	2013			verbatim depth -9	NA	NHMUK	Sediment&Nodules		Abyssal plain	R/V Melville			1	UK Seabed Resources Ltd. - I - PMN	UKSRL1	United Kingdom of Great Britain and Northern Ireland	PMN	1	Active	Pacific Ocean	Clarion-Clipperton Fracture Zone	UKSRLPMN1X	UKSRL	NA	NA	ABYSSLINE 01 (AB01)_13	R/V Melville	UK1-A-B	NA	AB03	13.84988	-116.6449	On board ship	Sediment&Nodules	Biological Sample	Not Applicable	09/10/2013 17:34	UTC	-9	-9	-9			Not Reported	UKSRL	NHMUK	Abyssal plain	Not Applicable	NA	NA	NA	NA		Taxonomy ID	58	NA	NA	NA	NA	Taxonomy ID	Polychaeta	Maldanidae	NA	Not Reported	Not Reported	Not Reported	Scolecida	Annelida	NA	NA	Taxonomy info	Not Reported	NA	NA	Maldanidae sp B	Not Reported	Not Reported	NA	NA	NA	Ecology	NA	Not Reported	1	NA	NA	NA	NA
21261	UKSRL1_UK1-A-B_AB03_75	#UK1-A-B_AB03	UK1-A-B_AB03			rank: infraclass in order name						exact	accepted	923	Maldanidae	Malmgren, 1867	Animalia	Annelida	Polychaeta		Maldanidae				Maldanidae sp B	gen	yes	Maldanidae		family	taxonConceptID					Scolecida	infraclass			y	y		17:34:00	09/10/2013	10	2013			verbatim depth -9	NA	NHMUK	Sediment&Nodules		Abyssal plain	R/V Melville			1	UK Seabed Resources Ltd. - I - PMN	UKSRL1	United Kingdom of Great Britain and Northern Ireland	PMN	1	Active	Pacific Ocean	Clarion-Clipperton Fracture Zone	UKSRLPMN1X	UKSRL	NA	NA	ABYSSLINE 01 (AB01)_13	R/V Melville	UK1-A-B	NA	AB03	13.84988	-116.6449	On board ship	Sediment&Nodules	Biological Sample	Not Applicable	09/10/2013 17:34	UTC	-9	-9	-9			Not Reported	UKSRL	NHMUK	Abyssal plain	Not Applicable	NA	NA	NA	NA		Taxonomy ID	75	NA	NA	NA	NA	Taxonomy ID	Polychaeta	Maldanidae	NA	Not Reported	Not Reported	Not Reported	Scolecida	Annelida	NA	NA	Taxonomy info	Not Reported	NA	NA	Maldanidae sp B	Not Reported	Not Reported	NA	NA	NA	Ecology	NA	Not Reported	1	NA	NA	NA	NA
24501	UKSRL1_UK1-A-K_AB35_428	#UK1-A-K_AB35	UK1-A-K_AB35			rank: infraclass in order name	formatting: space after name					exact	accepted	923	Maldanidae	Malmgren, 1867	Animalia	Annelida	Polychaeta		Maldanidae				Maldanidae sp B	gen	yes	Maldanidae		family	taxonConceptID					Scolecida	infraclass			y	y		07:40:00	20/10/2013	10	2013			verbatim depth -9	NA	NHMUK	Sediment&Nodules		Abyssal plain	R/V Melville			1	UK Seabed Resources Ltd. - I - PMN	UKSRL1	United Kingdom of Great Britain and Northern Ireland	PMN	1	Active	Pacific Ocean	Clarion-Clipperton Fracture Zone	UKSRLPMN1X	UKSRL	NA	NA	ABYSSLINE 01 (AB01)_13	R/V Melville	UK1-A-K	NA	AB35	13.86367	-116.5443	On board ship	Sediment&Nodules	Biological Sample	Not Applicable	20/10/2013 07:40	UTC	-9	-9	-9			Not Reported	UKSRL	NHMUK	Abyssal plain	Not Applicable	NA	NA	NA	NA		Taxonomy ID	428	NA	NA	NA	NA	Taxonomy ID	Polychaeta	Maldanidae	NA	Not Reported	Not Reported	Not Reported	Scolecida	Annelida	NA	NA	Taxonomy info	Not Reported	NA	NA	Maldanidae sp B	Not Reported	Not Reported	NA	NA	NA	Ecology	NA	Not Reported	1	NA	NA	NA	NA
43908	UKSRL1_OMS-AB02-S02_NHM_1163A_9	#OMS-AB02-S02_NHM_1163A	OMS-AB02-S02_NHM_1163A									exact	accepted	923	Maldanidae	Malmgren, 1867	Animalia	Annelida	Polychaeta		Maldanidae					gen	yes	Maldanidae		family	taxonConceptID					Scolecida	infraclass			y	y		19:09:00	26/02/2015	2	2015				4072	NHMUK	Water column	check habitat	Abyssal plain	R/V Thomas G. Thompson			1	UK Seabed Resources Ltd. - I - PMN	UKSRL1	United Kingdom of Great Britain and Northern Ireland	PMN	1	Active	Pacific Ocean	Clarion-Clipperton Fracture Zone	UKSRLPMN1_OA	OA	NA	OA	ABYSSLINE 02 (AB02)_TN319	R/V Thomas G. Thompson	OMS-AB02-S02	NA	NHM_1163A	12.102	-117.1808	On board ship	Water column	Biological sample	Not Applicable	26/02/2015 19:09	UTC	4072	-9	-9			Epibenthic Sled (EB)	UKSRL	NHMUK	Abyssal plain	Not Applicable	NA	NA	NA	NA		Taxonomy ID	9	NA	NA	NA	NA	Taxonomy ID	Polychaeta	Maldanidae	NA	Not Reported	Not Reported	Not Reported	Scolecida	Annelida	NA	NA	Taxonomy info	Not Reported	NA	see morphological data (combined with DNA)	Maldanidae sp. (NHM_836)	Not Reported	Uncertain	NA	NA	NA	Ecology	NA	Not Reported	1	NA	NA	NA	NA
43947	UKSRL1_OMS-AB02-S02_NHM_1170_10	#OMS-AB02-S02_NHM_1170	OMS-AB02-S02_NHM_1170									exact	accepted	923	Maldanidae	Malmgren, 1867	Animalia	Annelida	Polychaeta		Maldanidae					gen	yes	Maldanidae		family	taxonConceptID					Scolecida	infraclass			y	y		19:09:00	26/02/2015	2	2015				4072	NHMUK	Water column	check habitat	Abyssal plain	R/V Thomas G. Thompson			1	UK Seabed Resources Ltd. - I - PMN	UKSRL1	United Kingdom of Great Britain and Northern Ireland	PMN	1	Active	Pacific Ocean	Clarion-Clipperton Fracture Zone	UKSRLPMN1_OA	OA	NA	OA	ABYSSLINE 02 (AB02)_TN319	R/V Thomas G. Thompson	OMS-AB02-S02	NA	NHM_1170	12.102	-117.1808	On board ship	Water column	Biological sample	Not Applicable	26/02/2015 19:09	UTC	4072	-9	-9			Epibenthic Sled (EB)	UKSRL	NHMUK	Abyssal plain	Not Applicable	NA	NA	NA	NA		Taxonomy ID	10	NA	NA	NA	NA	Taxonomy ID	Polychaeta	Maldanidae	NA	Not Reported	Not Reported	Not Reported	Scolecida	Annelida	NA	NA	Taxonomy info	Not Reported	NA	see morphological data (combined with DNA)	Maldanidae sp. (NHM_1170)	Not Reported	Uncertain	NA	NA	NA	Ecology	NA	Not Reported	1	NA	NA	NA	NA
43968	UKSRL1_OMS-AB02-S02_NHM_1178_11	#OMS-AB02-S02_NHM_1178	OMS-AB02-S02_NHM_1178									exact	accepted	923	Maldanidae	Malmgren, 1867	Animalia	Annelida	Polychaeta		Maldanidae					gen	yes	Maldanidae		family	taxonConceptID					Scolecida	infraclass			y	y		19:09:00	26/02/2015	2	2015				4072	NHMUK	Water column	check habitat	Abyssal plain	R/V Thomas G. Thompson			1	UK Seabed Resources Ltd. - I - PMN	UKSRL1	United Kingdom of Great Britain and Northern Ireland	PMN	1	Active	Pacific Ocean	Clarion-Clipperton Fracture Zone	UKSRLPMN1_OA	OA	NA	OA	ABYSSLINE 02 (AB02)_TN319	R/V Thomas G. Thompson	OMS-AB02-S02	NA	NHM_1178	12.102	-117.1808	On board ship	Water column	Biological sample	Not Applicable	26/02/2015 19:09	UTC	4072	-9	-9			Epibenthic Sled (EB)	UKSRL	NHMUK	Abyssal plain	Not Applicable	NA	NA	NA	NA		Taxonomy ID	11	NA	NA	NA	NA	Taxonomy ID	Polychaeta	Maldanidae	NA	Not Reported	Not Reported	Not Reported	Scolecida	Annelida	NA	NA	Taxonomy info	Not Reported	NA	see morphological data (combined with DNA)	Maldanidae sp. (NHM_1178)	Not Reported	Uncertain	NA	NA	NA	Ecology	NA	Not Reported	1	NA	NA	NA	NA
44559	UKSRL1_OMS-AB02-S05_NHM_1350H_15	#OMS-AB02-S05_NHM_1350H	OMS-AB02-S05_NHM_1350H									exact	accepted	923	Maldanidae	Malmgren, 1867	Animalia	Annelida	Polychaeta		Maldanidae					gen	yes	Maldanidae		family	taxonConceptID					Scolecida	infraclass			y	y		02:02:00	01/03/2015	3	2015				4137	NHMUK	Water column	check habitat	Abyssal plain	R/V Thomas G. Thompson			1	UK Seabed Resources Ltd. - I - PMN	UKSRL1	United Kingdom of Great Britain and Northern Ireland	PMN	1	Active	Pacific Ocean	Clarion-Clipperton Fracture Zone	UKSRLPMN1_OA	OA	NA	OA	ABYSSLINE 02 (AB02)_TN319	R/V Thomas G. Thompson	OMS-AB02-S05	NA	NHM_1350H	12.25083	-117.3205	On board ship	Water column	Biological sample	Not Applicable	01/03/2015 02:02	UTC	4137	-9	-9			Epibenthic Sled (EB)	UKSRL	NHMUK	Abyssal plain	Not Applicable	NA	NA	NA	NA		Taxonomy ID	15	NA	NA	NA	NA	Taxonomy ID	Polychaeta	Maldanidae	NA	Not Reported	Not Reported	Not Reported	Scolecida	Annelida	NA	NA	Taxonomy info	Not Reported	NA	see morphological data (combined with DNA)	Maldanidae sp. (NHM_026)	Not Reported	Uncertain	NA	NA	NA	Ecology	NA	Not Reported	1	NA	NA	NA	NA
45171	UKSRL1_OMS-AB02-S07_NHM_1770_17	#OMS-AB02-S07_NHM_1770	OMS-AB02-S07_NHM_1770									exact	accepted	923	Maldanidae	Malmgren, 1867	Animalia	Annelida	Polychaeta		Maldanidae					gen	yes	Maldanidae		family	taxonConceptID					Scolecida	infraclass			y	y		20:33:00	13/01/2015	1	2015				4047	NHMUK	Water column	check habitat	Abyssal plain	R/V Thomas G. Thompson			1	UK Seabed Resources Ltd. - I - PMN	UKSRL1	United Kingdom of Great Britain and Northern Ireland	PMN	1	Active	Pacific Ocean	Clarion-Clipperton Fracture Zone	UKSRLPMN1_OA	OA	NA	OA	ABYSSLINE 02 (AB02)_TN319	R/V Thomas G. Thompson	OMS-AB02-S07	NA	NHM_1770	12.16383	-117.2107	On board ship	Water column	Biological sample	Not Applicable	13/01/2015 20:33	UTC	4047	-9	-9			Epibenthic Sled (EB)	UKSRL	NHMUK	Abyssal plain	Not Applicable	NA	NA	NA	NA		Taxonomy ID	17	NA	NA	NA	NA	Taxonomy ID	Polychaeta	Maldanidae	NA	Not Reported	Not Reported	Not Reported	Scolecida	Annelida	NA	NA	Taxonomy info	Not Reported	NA	see morphological data (combined with DNA)	Maldanidae sp. (NHM_836)	Not Reported	Uncertain	NA	NA	NA	Ecology	NA	Not Reported	1	NA	NA	NA	NA
45807	UKSRL1_OMS-AB02-S10_NHM_1859_25	#OMS-AB02-S10_NHM_1859	OMS-AB02-S10_NHM_1859									exact	accepted	923	Maldanidae	Malmgren, 1867	Animalia	Annelida	Polychaeta		Maldanidae					gen	yes	Maldanidae		family	taxonConceptID					Scolecida	infraclass			y	y		06:24:00	23/10/2013	10	2013				3966		Water column	check habitat	Abyssal plain	R/V Thomas G. Thompson			1	UK Seabed Resources Ltd. - I - PMN	UKSRL1	United Kingdom of Great Britain and Northern Ireland	PMN	1	Active	Pacific Ocean	Clarion-Clipperton Fracture Zone	UKSRLPMN1X	UKSRL	NA	NA	ABYSSLINE 02 (AB02)_TN319	R/V Thomas G. Thompson	OMS-AB02-S10	NA	NHM_1859	12.05463	-116.5945	On board ship	Water column	Biological sample	Not Applicable	23/10/2013 06:24	UTC	3966	-9	-9	2500 cm²		Box Core (BC)	UKSRL		Abyssal plain	Not Applicable	NA	NA	NA	NA		Taxonomy ID	25	NA	NA	NA	NA	Taxonomy ID	Polychaeta	Maldanidae	NA	Not Reported	Not Reported	Not Reported	Scolecida	Annelida	NA	NA	Taxonomy info	Not Reported	NA	see morphological data (combined with DNA)	Maldanidae sp. (NHM_1859)	Not Reported	Uncertain	NA	NA	NA	Ecology	NA	Not Reported	1	NA	NA	NA	NA
45884	UKSRL1_OMS-AB02-S10_NHM_1890_27	#OMS-AB02-S10_NHM_1890	OMS-AB02-S10_NHM_1890									exact	accepted	923	Maldanidae	Malmgren, 1867	Animalia	Annelida	Polychaeta		Maldanidae					gen	yes	Maldanidae		family	taxonConceptID					Scolecida	infraclass			y	y		15:31:00	13/03/2015	3	2015				4161	NHMUK	Water column	check habitat	Abyssal plain	R/V Thomas G. Thompson			1	UK Seabed Resources Ltd. - I - PMN	UKSRL1	United Kingdom of Great Britain and Northern Ireland	PMN	1	Active	Pacific Ocean	Clarion-Clipperton Fracture Zone	UKSRLPMN1_OA	OA	NA	OA	ABYSSLINE 02 (AB02)_TN319	R/V Thomas G. Thompson	OMS-AB02-S10	NA	NHM_1890	12.0382	-117.236	On board ship	Water column	Biological sample	Not Applicable	13/03/2015 15:31	UTC	4161	-9	-9			Epibenthic Sled (EB)	UKSRL	NHMUK	Abyssal plain	Not Applicable	NA	NA	NA	NA		Taxonomy ID	27	NA	NA	NA	NA	Taxonomy ID	Polychaeta	Maldanidae	NA	Not Reported	Not Reported	Not Reported	Scolecida	Annelida	NA	NA	Taxonomy info	Not Reported	NA	see morphological data (combined with DNA)	Maldanidae sp. (NHM_1178)	Not Reported	Uncertain	NA	NA	NA	Ecology	NA	Not Reported	1	NA	NA	NA	NA
46028	UKSRL1_OMS-AB02-S10_NHM_1947J_33	#OMS-AB02-S10_NHM_1947J	OMS-AB02-S10_NHM_1947J									exact	accepted	923	Maldanidae	Malmgren, 1867	Animalia	Annelida	Polychaeta		Maldanidae					gen	yes	Maldanidae		family	taxonConceptID					Scolecida	infraclass			y	y		15:31:00	13/03/2015	3	2015				4161	NHMUK	Water column	check habitat	Abyssal plain	R/V Thomas G. Thompson			1	UK Seabed Resources Ltd. - I - PMN	UKSRL1	United Kingdom of Great Britain and Northern Ireland	PMN	1	Active	Pacific Ocean	Clarion-Clipperton Fracture Zone	UKSRLPMN1_OA	OA	NA	OA	ABYSSLINE 02 (AB02)_TN319	R/V Thomas G. Thompson	OMS-AB02-S10	NA	NHM_1947J	12.0382	-117.236	On board ship	Water column	Biological sample	Not Applicable	13/03/2015 15:31	UTC	4161	-9	-9			Epibenthic Sled (EB)	UKSRL	NHMUK	Abyssal plain	Not Applicable	NA	NA	NA	NA		Taxonomy ID	33	NA	NA	NA	NA	Taxonomy ID	Polychaeta	Maldanidae	NA	Not Reported	Not Reported	Not Reported	Scolecida	Annelida	NA	NA	Taxonomy info	Not Reported	NA	see morphological data (combined with DNA)	Maldanidae sp. (NHM_836)	Not Reported	Uncertain	NA	NA	NA	Ecology	NA	Not Reported	1	NA	NA	NA	NA
46429	UKSRL1_OMS-AB02-S11_NHM_2016_35	#OMS-AB02-S11_NHM_2016	OMS-AB02-S11_NHM_2016									exact	accepted	923	Maldanidae	Malmgren, 1867	Animalia	Annelida	Polychaeta		Maldanidae					gen	yes	Maldanidae		family	taxonConceptID					Scolecida	infraclass			y	y		03:10:00	13/06/2015	6	2015				4223	NHMUK	Water column	check habitat	Abyssal plain	R/V Thomas G. Thompson			1	UK Seabed Resources Ltd. - I - PMN	UKSRL1	United Kingdom of Great Britain and Northern Ireland	PMN	1	Active	Pacific Ocean	Clarion-Clipperton Fracture Zone	UKSRLPMN1_OA	OA	NA	OA	ABYSSLINE 02 (AB02)_TN319	R/V Thomas G. Thompson	OMS-AB02-S11	NA	NHM_2016	12.04533	-117.4238	On board ship	Water column	Biological sample	Not Applicable	13/06/2015 03:10	UTC	4223	-9	-9			Epibenthic Sled (EB)	UKSRL	NHMUK	Abyssal plain	Not Applicable	NA	NA	NA	NA		Taxonomy ID	35	NA	NA	NA	NA	Taxonomy ID	Polychaeta	Maldanidae	NA	Not Reported	Not Reported	Not Reported	Scolecida	Annelida	NA	NA	Taxonomy info	Not Reported	NA	see morphological data (combined with DNA)	Maldanidae sp. (NHM_026)	Not Reported	Uncertain	NA	NA	NA	Ecology	NA	Not Reported	1	NA	NA	NA	NA
46444	UKSRL1_OMS-AB02-S11_NHM_2021_36	#OMS-AB02-S11_NHM_2021	OMS-AB02-S11_NHM_2021									exact	accepted	923	Maldanidae	Malmgren, 1867	Animalia	Annelida	Polychaeta		Maldanidae					gen	yes	Maldanidae		family	taxonConceptID					Scolecida	infraclass			y	y		03:10:00	13/06/2015	6	2015				4223	NHMUK	Water column	check habitat	Abyssal plain	R/V Thomas G. Thompson			1	UK Seabed Resources Ltd. - I - PMN	UKSRL1	United Kingdom of Great Britain and Northern Ireland	PMN	1	Active	Pacific Ocean	Clarion-Clipperton Fracture Zone	UKSRLPMN1_OA	OA	NA	OA	ABYSSLINE 02 (AB02)_TN319	R/V Thomas G. Thompson	OMS-AB02-S11	NA	NHM_2021	12.04533	-117.4238	On board ship	Water column	Biological sample	Not Applicable	13/06/2015 03:10	UTC	4223	-9	-9			Epibenthic Sled (EB)	UKSRL	NHMUK	Abyssal plain	Not Applicable	NA	NA	NA	NA		Taxonomy ID	36	NA	NA	NA	NA	Taxonomy ID	Polychaeta	Maldanidae	NA	Not Reported	Not Reported	Not Reported	Scolecida	Annelida	NA	NA	Taxonomy info	Not Reported	NA	see morphological data (combined with DNA)	Maldanidae sp. (NHM_026)	Not Reported	Uncertain	NA	NA	NA	Ecology	NA	Not Reported	1	NA	NA	NA	NA
46447	UKSRL1_OMS-AB02-S11_NHM_2022_37	#OMS-AB02-S11_NHM_2022	OMS-AB02-S11_NHM_2022									exact	accepted	923	Maldanidae	Malmgren, 1867	Animalia	Annelida	Polychaeta		Maldanidae					gen	yes	Maldanidae		family	taxonConceptID					Scolecida	infraclass			y	y		03:10:00	13/06/2015	6	2015				4223	NHMUK	Water column	check habitat	Abyssal plain	R/V Thomas G. Thompson			1	UK Seabed Resources Ltd. - I - PMN	UKSRL1	United Kingdom of Great Britain and Northern Ireland	PMN	1	Active	Pacific Ocean	Clarion-Clipperton Fracture Zone	UKSRLPMN1_OA	OA	NA	OA	ABYSSLINE 02 (AB02)_TN319	R/V Thomas G. Thompson	OMS-AB02-S11	NA	NHM_2022	12.04533	-117.4238	On board ship	Water column	Biological sample	Not Applicable	13/06/2015 03:10	UTC	4223	-9	-9			Epibenthic Sled (EB)	UKSRL	NHMUK	Abyssal plain	Not Applicable	NA	NA	NA	NA		Taxonomy ID	37	NA	NA	NA	NA	Taxonomy ID	Polychaeta	Maldanidae	NA	Not Reported	Not Reported	Not Reported	Scolecida	Annelida	NA	NA	Taxonomy info	Not Reported	NA	see morphological data (combined with DNA)	Maldanidae sp. (NHM_026)	Not Reported	Uncertain	NA	NA	NA	Ecology	NA	Not Reported	1	NA	NA	NA	NA
27257	UKSRL1_UK1-AB01-F_NHM_0245_245	#UK1-AB01-F_NHM_0245	UK1-AB01-F_NHM_0245		rank: infraclass name in class column	rank: class name in order column						exact	accepted	924	Opheliidae	Malmgren, 1867	Animalia	Annelida	Polychaeta		Opheliidae				Opheliidae sp. (NHM_245)	gen	yes	Opheliidae		family	taxonConceptID					Scolecida	infraclass			y	y		12:15:00	16/10/2013	10	2013	BC			4076	NHMUK	Water column	check habitat	Abyssal plain	R/V Melville	Other		1	UK Seabed Resources Ltd. - I - PMN	UKSRL1	United Kingdom of Great Britain and Northern Ireland	PMN	1	Active	Pacific Ocean	Clarion-Clipperton Fracture Zone	UKSRLPMN1X	UKSRL	NA	NA	ABYSSLINE 01 (AB01)_MV1313	R/V Melville	UK1-AB01-F	NA	NHM_0245	13.811	-116.7108	On board ship	Water column	Biological sample	Not Applicable	16/10/2013 12:15	UTC	4076	-9	-9			Box Core (BC)	UKSRL	NHMUK	Abyssal plain	Not Applicable	NA	NA	NA	NA		Taxonomy ID	245	NA	NA	NA	NA	Taxonomy ID	Scolecida	Opheliidae	NA	Morphological	Not Reported	Not Reported	Polychaeta	Annelida	NA	NA	Taxonomy info	Not Reported	NA	see morphological data (combined with DNA)	Opheliidae sp. (NHM_245)	Not Reported	Uncertain	NA	NHM_0245	NA	Ecology	NA	Other	1	NA	NA	NA	NA
27258	UKSRL1_UK1-AB01-F_NHM_0245_736	#UK1-AB01-F_NHM_0245	UK1-AB01-F_NHM_0245			rank: infraclass in order name						exact	accepted	924	Opheliidae	Malmgren, 1867	Animalia	Annelida	Polychaeta		Opheliidae				Opheliidae sp. (NHM_245)	gen	yes	Opheliidae		family	taxonConceptID					Scolecida	infraclass			y	y		12:15:00	16/10/2013	10	2013	BC			4076	NHMUK	Water column	check habitat	Abyssal plain	R/V Melville			1	UK Seabed Resources Ltd. - I - PMN	UKSRL1	United Kingdom of Great Britain and Northern Ireland	PMN	1	Active	Pacific Ocean	Clarion-Clipperton Fracture Zone	UKSRLPMN1X	UKSRL	NA	NA	ABYSSLINE 01 (AB01)_MV1313	R/V Melville	UK1-AB01-F	NA	NHM_0245	13.811	-116.7108	On board ship	Water column	Biological sample	Not Applicable	16/10/2013 12:15	UTC	4076	-9	-9			Box Core (BC)	UKSRL	NHMUK	Abyssal plain	Not Applicable	NA	NA	NA	NA		Taxonomy ID	736	NA	NA	NA	NA	Taxonomy ID	Polychaeta	Opheliidae	NA	Not Reported	Not Reported	Not Reported	Scolecida	Annelida	NA	NA	Taxonomy info	Not Reported	NA	see morphological data (combined with DNA)	Opheliidae sp. (NHM_245)	Not Reported	Uncertain	NA	NA	NA	Ecology	NA	Not Reported	1	NA	NA	NA	Not Reported
27263	UKSRL1_UK1-AB01-F_NHM_0248_248	#UK1-AB01-F_NHM_0248	UK1-AB01-F_NHM_0248		rank: infraclass name in class column	rank: class name in order column						exact	accepted	924	Opheliidae	Malmgren, 1867	Animalia	Annelida	Polychaeta		Opheliidae				Opheliidae sp. (NHM_245)	gen	yes	Opheliidae		family	taxonConceptID					Scolecida	infraclass			y	y		12:15:00	16/10/2013	10	2013	BC			4076	NHMUK	Water column	check habitat	Abyssal plain	R/V Melville	Other		1	UK Seabed Resources Ltd. - I - PMN	UKSRL1	United Kingdom of Great Britain and Northern Ireland	PMN	1	Active	Pacific Ocean	Clarion-Clipperton Fracture Zone	UKSRLPMN1X	UKSRL	NA	NA	ABYSSLINE 01 (AB01)_MV1313	R/V Melville	UK1-AB01-F	NA	NHM_0248	13.811	-116.7108	On board ship	Water column	Biological sample	Not Applicable	16/10/2013 12:15	UTC	4076	-9	-9			Box Core (BC)	UKSRL	NHMUK	Abyssal plain	Not Applicable	NA	NA	NA	NA		Taxonomy ID	248	NA	NA	NA	NA	Taxonomy ID	Scolecida	Opheliidae	NA	Morphological	Not Reported	Not Reported	Polychaeta	Annelida	NA	NA	Taxonomy info	Not Reported	NA	see morphological data (combined with DNA)	Opheliidae sp. (NHM_245)	Not Reported	Uncertain	NA	NHM_0248	NA	Ecology	NA	Other	1	NA	NA	NA	NA
27264	UKSRL1_UK1-AB01-F_NHM_0248_754	#UK1-AB01-F_NHM_0248	UK1-AB01-F_NHM_0248			rank: infraclass in order name						exact	accepted	924	Opheliidae	Malmgren, 1867	Animalia	Annelida	Polychaeta		Opheliidae				Opheliidae sp. (NHM_245)	gen	yes	Opheliidae		family	taxonConceptID					Scolecida	infraclass			y	y		12:15:00	16/10/2013	10	2013	BC			4076	NHMUK	Water column	check habitat	Abyssal plain	R/V Melville			1	UK Seabed Resources Ltd. - I - PMN	UKSRL1	United Kingdom of Great Britain and Northern Ireland	PMN	1	Active	Pacific Ocean	Clarion-Clipperton Fracture Zone	UKSRLPMN1X	UKSRL	NA	NA	ABYSSLINE 01 (AB01)_MV1313	R/V Melville	UK1-AB01-F	NA	NHM_0248	13.811	-116.7108	On board ship	Water column	Biological sample	Not Applicable	16/10/2013 12:15	UTC	4076	-9	-9			Box Core (BC)	UKSRL	NHMUK	Abyssal plain	Not Applicable	NA	NA	NA	NA		Taxonomy ID	754	NA	NA	NA	NA	Taxonomy ID	Polychaeta	Opheliidae	NA	Not Reported	Not Reported	Not Reported	Scolecida	Annelida	NA	NA	Taxonomy info	Not Reported	NA	see morphological data (combined with DNA)	Opheliidae sp. (NHM_245)	Not Reported	Uncertain	NA	NA	NA	Ecology	NA	Not Reported	1	NA	NA	NA	Not Reported
28150	UKSRL1_UK1-AB01-L_NHM_0473_474	#UK1-AB01-L_NHM_0473	UK1-AB01-L_NHM_0473		rank: infraclass name in class column	rank: class name in order column						exact	accepted	924	Opheliidae	Malmgren, 1867	Animalia	Annelida	Polychaeta		Opheliidae				Opheliidae sp. (NHM_245)	gen	yes	Opheliidae		family	taxonConceptID					Scolecida	infraclass			y	y		05:00:00	22/10/2013	10	2013	BC			4160	NHMUK	Water column	check habitat	Abyssal plain	R/V Melville	Other		1	UK Seabed Resources Ltd. - I - PMN	UKSRL1	United Kingdom of Great Britain and Northern Ireland	PMN	1	Active	Pacific Ocean	Clarion-Clipperton Fracture Zone	UKSRLPMN1X	UKSRL	NA	NA	ABYSSLINE 01 (AB01)_MV1313	R/V Melville	UK1-AB01-L	NA	NHM_0473	13.72662	-116.67	On board ship	Water column	Biological sample	Not Applicable	22/10/2013 05:00	UTC	4160	-9	-9			Box Core (BC)	UKSRL	NHMUK	Abyssal plain	Not Applicable	NA	NA	NA	NA		Taxonomy ID	474	NA	NA	NA	NA	Taxonomy ID	Scolecida	Opheliidae	NA	Morphological	Not Reported	Not Reported	Polychaeta	Annelida	NA	NA	Taxonomy info	Not Reported	NA	see morphological data (combined with DNA)	Opheliidae sp. (NHM_245)	Not Reported	Uncertain	NA	NHM_0473	NA	Ecology	NA	Other	1	NA	NA	NA	NA
28151	UKSRL1_UK1-AB01-L_NHM_0473_763	#UK1-AB01-L_NHM_0473	UK1-AB01-L_NHM_0473			rank: infraclass in order name						exact	accepted	924	Opheliidae	Malmgren, 1867	Animalia	Annelida	Polychaeta		Opheliidae				Opheliidae sp. (NHM_245)	gen	yes	Opheliidae		family	taxonConceptID					Scolecida	infraclass			y	y		05:00:00	22/10/2013	10	2013	BC			4160	NHMUK	Water column	check habitat	Abyssal plain	R/V Melville			1	UK Seabed Resources Ltd. - I - PMN	UKSRL1	United Kingdom of Great Britain and Northern Ireland	PMN	1	Active	Pacific Ocean	Clarion-Clipperton Fracture Zone	UKSRLPMN1X	UKSRL	NA	NA	ABYSSLINE 01 (AB01)_MV1313	R/V Melville	UK1-AB01-L	NA	NHM_0473	13.72662	-116.67	On board ship	Water column	Biological sample	Not Applicable	22/10/2013 05:00	UTC	4160	-9	-9			Box Core (BC)	UKSRL	NHMUK	Abyssal plain	Not Applicable	NA	NA	NA	NA		Taxonomy ID	763	NA	NA	NA	NA	Taxonomy ID	Polychaeta	Opheliidae	NA	Not Reported	Not Reported	Not Reported	Scolecida	Annelida	NA	NA	Taxonomy info	Not Reported	NA	see morphological data (combined with DNA)	Opheliidae sp. (NHM_245)	Not Reported	Uncertain	NA	NA	NA	Ecology	NA	Not Reported	1	NA	NA	NA	Not Reported
45633	UKSRL1_OMS-AB02-S08_NHM_1949_701	#OMS-AB02-S08_NHM_1949	OMS-AB02-S08_NHM_1949			rank: infraclass in order name						exact	accepted	924	Opheliidae	Malmgren, 1867	Animalia	Annelida	Polychaeta		Opheliidae				Opheliidae sp. (NHM_1250)	gen	yes	Opheliidae		family	taxonConceptID					Scolecida	infraclass			y	y		11:09:00	20/02/2015	2	2015	BC			4647		Water column	check habitat	Abyssal plain	R/V Thomas G. Thompson			1	UK Seabed Resources Ltd. - I - PMN	UKSRL1	United Kingdom of Great Britain and Northern Ireland	PMN	1	Active	Pacific Ocean	Clarion-Clipperton Fracture Zone	UKSRLPMN1X	UKSRL	NA	NA	ABYSSLINE 02 (AB02)_TN319	R/V Thomas G. Thompson	OMS-AB02-S08	NA	NHM_1949	12.1901	-116.5945	On board ship	Water column	Biological sample	Not Applicable	20/02/2015 11:09	UTC	4647	-9	-9	2500 cm²		Box Core (BC)	UKSRL		Abyssal plain	Not Applicable	NA	NA	NA	NA		Taxonomy ID	701	NA	NA	NA	NA	Taxonomy ID	Polychaeta	Opheliidae	NA	Not Reported	Not Reported	Not Reported	Scolecida	Annelida	NA	NA	Taxonomy info	Not Reported	NA	see morphological data (combined with DNA)	Opheliidae sp. (NHM_1250)	Not Reported	Uncertain	NA	NA	NA	Ecology	NA	Not Reported	1	NA	NA	NA	Not Reported
49975	UKSRL1_UK1_AB01_BC08_BC246_244	#UK1_AB01_BC08_BC246	UK1_AB01_BC08_BC246			rank: infraclass in order name						exact	accepted	924	Opheliidae	Malmgren, 1867	Animalia	Annelida	Polychaeta		Opheliidae				Opheliidae sp. (NHM_245)	gen	yes	Opheliidae		family	taxonConceptID					Scolecida	infraclass			y	y		03:14:00	16/03/2015	3	2015	BC			4076	NHMUK	Water column	check habitat	Abyssal plain	R/V Melville	Other		1	UK Seabed Resources Ltd. - I - PMN	UKSRL1	United Kingdom of Great Britain and Northern Ireland	PMN	1	Active	Pacific Ocean	Clarion-Clipperton Fracture Zone	UKSRLPMN1X	UKSRL	NA	NA	ABYSSLINE AB01_MV1313	R/V Melville	UK1_AB01_BC08	NA	BC246	13.811	-116.7108	On board ship	Water column	Biological sample	Not Applicable	16/03/2015 03:14	UTC	4076	-9	-9			Box corer	UKSRL	NHMUK	Abyssal plain	Not Applicable	NA	NA	NA	NA		Taxonomy ID	244	NA	NA	NA	NA	Taxonomy ID	Polychaeta	Opheliidae	NA	Not Reported	Not Reported	Not Reported	Scolecida	Annelida	NA	NA	Taxonomy info	Not Reported	NA	see morphological data (combined with DNA)	Opheliidae sp. (NHM_245)	Not Reported	Uncertain	NA	NA	NA	Ecology	NA	Other	1	NA	NA	NA	NA
49978	UKSRL1_UK1_AB01_BC08_BC249_247	#UK1_AB01_BC08_BC249	UK1_AB01_BC08_BC249			rank: infraclass in order name						exact	accepted	924	Opheliidae	Malmgren, 1867	Animalia	Annelida	Polychaeta		Opheliidae				Opheliidae sp. (NHM_245)	gen	yes	Opheliidae		family	taxonConceptID					Scolecida	infraclass			y	y		03:14:00	16/03/2015	3	2015	BC			4076	NHMUK	Water column	check habitat	Abyssal plain	R/V Melville	Other		1	UK Seabed Resources Ltd. - I - PMN	UKSRL1	United Kingdom of Great Britain and Northern Ireland	PMN	1	Active	Pacific Ocean	Clarion-Clipperton Fracture Zone	UKSRLPMN1X	UKSRL	NA	NA	ABYSSLINE AB01_MV1313	R/V Melville	UK1_AB01_BC08	NA	BC249	13.811	-116.7108	On board ship	Water column	Biological sample	Not Applicable	16/03/2015 03:14	UTC	4076	-9	-9			Box corer	UKSRL	NHMUK	Abyssal plain	Not Applicable	NA	NA	NA	NA		Taxonomy ID	247	NA	NA	NA	NA	Taxonomy ID	Polychaeta	Opheliidae	NA	Not Reported	Not Reported	Not Reported	Scolecida	Annelida	NA	NA	Taxonomy info	Not Reported	NA	see morphological data (combined with DNA)	Opheliidae sp. (NHM_245)	Not Reported	Uncertain	NA	NA	NA	Ecology	NA	Other	1	NA	NA	NA	NA
50066	UKSRL1_UK1_AB01_BC14_BC473_471	#UK1_AB01_BC14_BC473	UK1_AB01_BC14_BC473			rank: infraclass in order name						exact	accepted	924	Opheliidae	Malmgren, 1867	Animalia	Annelida	Polychaeta		Opheliidae				Opheliidae sp. (NHM_245)	gen	yes	Opheliidae		family	taxonConceptID					Scolecida	infraclass			y	y		03:18:00	16/03/2015	3	2015	BC			4160	NHMUK	Water column	check habitat	Abyssal plain	R/V Melville	Other		1	UK Seabed Resources Ltd. - I - PMN	UKSRL1	United Kingdom of Great Britain and Northern Ireland	PMN	1	Active	Pacific Ocean	Clarion-Clipperton Fracture Zone	UKSRLPMN1X	UKSRL	NA	NA	ABYSSLINE AB01_MV1313	R/V Melville	UK1_AB01_BC14	NA	BC473	13.72662	-116.67	On board ship	Water column	Biological sample	Not Applicable	16/03/2015 03:18	UTC	4160	-9	-9			Box corer	UKSRL	NHMUK	Abyssal plain	Not Applicable	NA	NA	NA	NA		Taxonomy ID	471	NA	NA	NA	NA	Taxonomy ID	Polychaeta	Opheliidae	NA	Not Reported	Not Reported	Not Reported	Scolecida	Annelida	NA	NA	Taxonomy info	Not Reported	NA	see morphological data (combined with DNA)	Opheliidae sp. (NHM_245)	Not Reported	Uncertain	NA	NA	NA	Ecology	NA	Other	1	NA	NA	NA	NA
27141	UKSRL1_UK1-AB01-EB04_NHM_0254_254	#UK1-AB01-EB04_NHM_0254	UK1-AB01-EB04_NHM_0254		rank: infraclass name in class column	rank: class name in order column						exact	accepted	924	Opheliidae	Malmgren, 1867	Animalia	Annelida	Polychaeta		Opheliidae				Opheliidae sp. (NHM_254)	gen	yes	Opheliidae		family	taxonConceptID					Scolecida	infraclass			y	y		01:50:00	17/10/2013	10	2013	EBS		verbatim depth -9	NA	NHMUK	Water column	check habitat	Abyssal plain	R/V Melville	Other		1	UK Seabed Resources Ltd. - I - PMN	UKSRL1	United Kingdom of Great Britain and Northern Ireland	PMN	1	Active	Pacific Ocean	Clarion-Clipperton Fracture Zone	UKSRLPMN1X	UKSRL	NA	NA	ABYSSLINE 01 (AB01)_MV1313	R/V Melville	UK1-AB01-EB04	NA	NHM_0254	13.77502	-116.5	On board ship	Water column	Biological sample	Not Applicable	17/10/2013 01:50	UTC	-9	-9	-9			Epibenthic Sled (EB)	UKSRL	NHMUK	Abyssal plain	Not Applicable	NA	NA	NA	NA		Taxonomy ID	254	NA	NA	NA	NA	Taxonomy ID	Scolecida	Opheliidae	NA	Morphological	Not Reported	Not Reported	Polychaeta	Annelida	NA	NA	Taxonomy info	Not Reported	NA	see morphological data (combined with DNA)	Opheliidae sp. (NHM_254)	Not Reported	Uncertain	NA	NHM_0254	NA	Ecology	NA	Other	1	NA	NA	NA	NA
27311	UKSRL1_UK1-AB01-G-I_NHM_0254_818	#UK1-AB01-G-I_NHM_0254	UK1-AB01-G-I_NHM_0254			rank: infraclass in order name						exact	accepted	924	Opheliidae	Malmgren, 1867	Animalia	Annelida	Polychaeta		Opheliidae				Opheliidae sp. (NHM_254)	gen	yes	Opheliidae		family	taxonConceptID					Scolecida	infraclass			y	y		09:25:00	23/02/2015	2	2015	EBS			4219		Water column	check habitat	Abyssal plain	R/V Melville			1	UK Seabed Resources Ltd. - I - PMN	UKSRL1	United Kingdom of Great Britain and Northern Ireland	PMN	1	Active	Pacific Ocean	Clarion-Clipperton Fracture Zone	UKSRLPMN1_OA	OA	NA	OA	ABYSSLINE 01 (AB01)_MV1313	R/V Melville	UK1-AB01-G-I	NA	NHM_0254	13.77502	-116.5945	On board ship	Water column	Biological sample	Not Applicable	23/02/2015 09:25	UTC	4219	-9	-9			Epibenthic Sled (EB)	UKSRL		Abyssal plain	Not Applicable	NA	NA	NA	NA		Taxonomy ID	818	NA	NA	NA	NA	Taxonomy ID	Polychaeta	Opheliidae	NA	Not Reported	Not Reported	Not Reported	Scolecida	Annelida	NA	NA	Taxonomy info	Not Reported	NA	see morphological data (combined with DNA)	Opheliidae sp. (NHM_254)	Not Reported	Uncertain	NA	NA	NA	Ecology	NA	Not Reported	1	NA	NA	NA	Not Reported
43003	UKSRL1_APEI6-AB02-A01_NHM_2088_876	#APEI6-AB02-A01_NHM_2088	APEI6-AB02-A01_NHM_2088			rank: infraclass in order name						exact	accepted	924	Opheliidae	Malmgren, 1867	Animalia	Annelida	Polychaeta		Opheliidae				Opheliidae sp. (NHM_681)	gen	yes	Opheliidae		family	taxonConceptID					Scolecida	infraclass			y	y		16:12:00	20/03/2015	3	2015	EBS			4026	NHMUK	Water column	check habitat	Abyssal plain	R/V Thomas G. Thompson			1	UK Seabed Resources Ltd. - I - PMN	UKSRL1	United Kingdom of Great Britain and Northern Ireland	PMN	1	Active	Pacific Ocean	Clarion-Clipperton Fracture Zone	UKSRLPMN1_OA	OA	NA	OA	ABYSSLINE 02 (AB02)_TN319	R/V Thomas G. Thompson	APEI6-AB02-A01	NA	NHM_2088	19.46432	-120.0256	On board ship	Water column	Biological sample	Not Applicable	20/03/2015 16:12	UTC	4026	-9	-9			Epibenthic Sled (EB)	UKSRL	NHMUK	Abyssal plain	Not Applicable	NA	NA	NA	NA		Taxonomy ID	876	NA	NA	NA	NA	Taxonomy ID	Polychaeta	Opheliidae	NA	Not Reported	Not Reported	Not Reported	Scolecida	Annelida	NA	NA	Taxonomy info	Not Reported	NA	see morphological data (combined with DNA)	Opheliidae sp. (NHM_681)	Not Reported	Uncertain	NA	NA	NA	Ecology	NA	Not Reported	1	NA	NA	NA	Not Reported
43004	UKSRL1_APEI6-AB02-A01_NHM_2088_1494	#APEI6-AB02-A01_NHM_2088	APEI6-AB02-A01_NHM_2088		rank: infraclass name in class column	rank: class name in order column						exact	accepted	924	Opheliidae	Malmgren, 1867	Animalia	Annelida	Polychaeta		Opheliidae				Opheliidae sp. (NHM_681)	gen	yes	Opheliidae		family	taxonConceptID					Scolecida	infraclass			y	y		16:12:00	20/03/2015	3	2015	EBS			4026	NHMUK	Water column	check habitat	Abyssal plain	R/V Thomas G. Thompson	Other		1	UK Seabed Resources Ltd. - I - PMN	UKSRL1	United Kingdom of Great Britain and Northern Ireland	PMN	1	Active	Pacific Ocean	Clarion-Clipperton Fracture Zone	UKSRLPMN1_OA	OA	NA	OA	ABYSSLINE 02 (AB02)_TN319	R/V Thomas G. Thompson	APEI6-AB02-A01	NA	NHM_2088	19.46432	-120.0256	On board ship	Water column	Biological sample	Not Applicable	20/03/2015 16:12	UTC	4026	-9	-9			Epibenthic Sled (EB)	UKSRL	NHMUK	Abyssal plain	Not Applicable	NA	NA	NA	NA		Taxonomy ID	1494	NA	NA	NA	NA	Taxonomy ID	Scolecida	Opheliidae	NA	Morphological	Not Reported	Not Reported	Polychaeta	Annelida	NA	NA	Taxonomy info	Not Reported	NA	see morphological data (combined with DNA)	Opheliidae sp. (NHM_681)	Not Reported	Uncertain	NA	NHM_2088	NA	Ecology	NA	Other	1	NA	NA	NA	NA
43017	UKSRL1_APEI6-AB02-A01_NHM_2102_878	#APEI6-AB02-A01_NHM_2102	APEI6-AB02-A01_NHM_2102			rank: infraclass in order name						exact	accepted	924	Opheliidae	Malmgren, 1867	Animalia	Annelida	Polychaeta		Opheliidae				Opheliidae sp. (NHM_681)	gen	yes	Opheliidae		family	taxonConceptID					Scolecida	infraclass			y	y		16:12:00	20/03/2015	3	2015	EBS			4026	NHMUK	Water column	check habitat	Abyssal plain	R/V Thomas G. Thompson			1	UK Seabed Resources Ltd. - I - PMN	UKSRL1	United Kingdom of Great Britain and Northern Ireland	PMN	1	Active	Pacific Ocean	Clarion-Clipperton Fracture Zone	UKSRLPMN1_OA	OA	NA	OA	ABYSSLINE 02 (AB02)_TN319	R/V Thomas G. Thompson	APEI6-AB02-A01	NA	NHM_2102	19.46432	-120.0256	On board ship	Water column	Biological sample	Not Applicable	20/03/2015 16:12	UTC	4026	-9	-9			Epibenthic Sled (EB)	UKSRL	NHMUK	Abyssal plain	Not Applicable	NA	NA	NA	NA		Taxonomy ID	878	NA	NA	NA	NA	Taxonomy ID	Polychaeta	Opheliidae	NA	Not Reported	Not Reported	Not Reported	Scolecida	Annelida	NA	NA	Taxonomy info	Not Reported	NA	see morphological data (combined with DNA)	Opheliidae sp. (NHM_681)	Not Reported	Uncertain	NA	NA	NA	Ecology	NA	Not Reported	1	NA	NA	NA	Not Reported
43018	UKSRL1_APEI6-AB02-A01_NHM_2102_1501	#APEI6-AB02-A01_NHM_2102	APEI6-AB02-A01_NHM_2102		rank: infraclass name in class column	rank: class name in order column						exact	accepted	924	Opheliidae	Malmgren, 1867	Animalia	Annelida	Polychaeta		Opheliidae				Opheliidae sp. (NHM_681)	gen	yes	Opheliidae		family	taxonConceptID					Scolecida	infraclass			y	y		16:12:00	20/03/2015	3	2015	EBS			4026	NHMUK	Water column	check habitat	Abyssal plain	R/V Thomas G. Thompson	Other		1	UK Seabed Resources Ltd. - I - PMN	UKSRL1	United Kingdom of Great Britain and Northern Ireland	PMN	1	Active	Pacific Ocean	Clarion-Clipperton Fracture Zone	UKSRLPMN1_OA	OA	NA	OA	ABYSSLINE 02 (AB02)_TN319	R/V Thomas G. Thompson	APEI6-AB02-A01	NA	NHM_2102	19.46432	-120.0256	On board ship	Water column	Biological sample	Not Applicable	20/03/2015 16:12	UTC	4026	-9	-9			Epibenthic Sled (EB)	UKSRL	NHMUK	Abyssal plain	Not Applicable	NA	NA	NA	NA		Taxonomy ID	1501	NA	NA	NA	NA	Taxonomy ID	Scolecida	Opheliidae	NA	Morphological	Not Reported	Not Reported	Polychaeta	Annelida	NA	NA	Taxonomy info	Not Reported	NA	see morphological data (combined with DNA)	Opheliidae sp. (NHM_681)	Not Reported	Uncertain	NA	NHM_2102	NA	Ecology	NA	Other	1	NA	NA	NA	NA
43021	UKSRL1_APEI6-AB02-A01_NHM_2112_730	#APEI6-AB02-A01_NHM_2112	APEI6-AB02-A01_NHM_2112			rank: infraclass in order name						exact	accepted	924	Opheliidae	Malmgren, 1867	Animalia	Annelida	Polychaeta		Opheliidae				Opheliidae sp. (NHM_2112)	gen	yes	Opheliidae		family	taxonConceptID					Scolecida	infraclass			y	y		16:12:00	20/03/2015	3	2015	EBS			4026	NHMUK	Water column	check habitat	Abyssal plain	R/V Thomas G. Thompson			1	UK Seabed Resources Ltd. - I - PMN	UKSRL1	United Kingdom of Great Britain and Northern Ireland	PMN	1	Active	Pacific Ocean	Clarion-Clipperton Fracture Zone	UKSRLPMN1_OA	OA	NA	OA	ABYSSLINE 02 (AB02)_TN319	R/V Thomas G. Thompson	APEI6-AB02-A01	NA	NHM_2112	19.46432	-120.0256	On board ship	Water column	Biological sample	Not Applicable	20/03/2015 16:12	UTC	4026	-9	-9			Epibenthic Sled (EB)	UKSRL	NHMUK	Abyssal plain	Not Applicable	NA	NA	NA	NA		Taxonomy ID	730	NA	NA	NA	NA	Taxonomy ID	Polychaeta	Opheliidae	NA	Not Reported	Not Reported	Not Reported	Scolecida	Annelida	NA	NA	Taxonomy info	Not Reported	NA	see morphological data (combined with DNA)	Opheliidae sp. (NHM_2112)	Not Reported	Uncertain	NA	NA	NA	Ecology	NA	Not Reported	1	NA	NA	NA	Not Reported
43022	UKSRL1_APEI6-AB02-A01_NHM_2112_1503	#APEI6-AB02-A01_NHM_2112	APEI6-AB02-A01_NHM_2112		rank: infraclass name in class column	rank: class name in order column						exact	accepted	924	Opheliidae	Malmgren, 1867	Animalia	Annelida	Polychaeta		Opheliidae				Opheliidae sp. (NHM_2112)	gen	yes	Opheliidae		family	taxonConceptID					Scolecida	infraclass			y	y		16:12:00	20/03/2015	3	2015	EBS			4026	NHMUK	Water column	check habitat	Abyssal plain	R/V Thomas G. Thompson	Other		1	UK Seabed Resources Ltd. - I - PMN	UKSRL1	United Kingdom of Great Britain and Northern Ireland	PMN	1	Active	Pacific Ocean	Clarion-Clipperton Fracture Zone	UKSRLPMN1_OA	OA	NA	OA	ABYSSLINE 02 (AB02)_TN319	R/V Thomas G. Thompson	APEI6-AB02-A01	NA	NHM_2112	19.46432	-120.0256	On board ship	Water column	Biological sample	Not Applicable	20/03/2015 16:12	UTC	4026	-9	-9			Epibenthic Sled (EB)	UKSRL	NHMUK	Abyssal plain	Not Applicable	NA	NA	NA	NA		Taxonomy ID	1503	NA	NA	NA	NA	Taxonomy ID	Scolecida	Opheliidae	NA	Morphological	Not Reported	Not Reported	Polychaeta	Annelida	NA	NA	Taxonomy info	Not Reported	NA	see morphological data (combined with DNA)	Opheliidae sp. (NHM_2112)	Not Reported	Uncertain	NA	NHM_2112	NA	Ecology	NA	Other	1	NA	NA	NA	NA
43025	UKSRL1_APEI6-AB02-A01_NHM_2114_731	#APEI6-AB02-A01_NHM_2114	APEI6-AB02-A01_NHM_2114			rank: infraclass in order name						exact	accepted	924	Opheliidae	Malmgren, 1867	Animalia	Annelida	Polychaeta		Opheliidae				Opheliidae sp. (NHM_2114)	gen	yes	Opheliidae		family	taxonConceptID					Scolecida	infraclass			y	y		16:12:00	20/03/2015	3	2015	EBS			4026	NHMUK	Water column	check habitat	Abyssal plain	R/V Thomas G. Thompson			1	UK Seabed Resources Ltd. - I - PMN	UKSRL1	United Kingdom of Great Britain and Northern Ireland	PMN	1	Active	Pacific Ocean	Clarion-Clipperton Fracture Zone	UKSRLPMN1_OA	OA	NA	OA	ABYSSLINE 02 (AB02)_TN319	R/V Thomas G. Thompson	APEI6-AB02-A01	NA	NHM_2114	19.46432	-120.0256	On board ship	Water column	Biological sample	Not Applicable	20/03/2015 16:12	UTC	4026	-9	-9			Epibenthic Sled (EB)	UKSRL	NHMUK	Abyssal plain	Not Applicable	NA	NA	NA	NA		Taxonomy ID	731	NA	NA	NA	NA	Taxonomy ID	Polychaeta	Opheliidae	NA	Not Reported	Not Reported	Not Reported	Scolecida	Annelida	NA	NA	Taxonomy info	Not Reported	NA	see morphological data (combined with DNA)	Opheliidae sp. (NHM_2114)	Not Reported	Uncertain	NA	NA	NA	Ecology	NA	Not Reported	1	NA	NA	NA	Not Reported
43026	UKSRL1_APEI6-AB02-A01_NHM_2114_1505	#APEI6-AB02-A01_NHM_2114	APEI6-AB02-A01_NHM_2114		rank: infraclass name in class column	rank: class name in order column						exact	accepted	924	Opheliidae	Malmgren, 1867	Animalia	Annelida	Polychaeta		Opheliidae				Opheliidae sp. (NHM_2114)	gen	yes	Opheliidae		family	taxonConceptID					Scolecida	infraclass			y	y		16:12:00	20/03/2015	3	2015	EBS			4026	NHMUK	Water column	check habitat	Abyssal plain	R/V Thomas G. Thompson	Other		1	UK Seabed Resources Ltd. - I - PMN	UKSRL1	United Kingdom of Great Britain and Northern Ireland	PMN	1	Active	Pacific Ocean	Clarion-Clipperton Fracture Zone	UKSRLPMN1_OA	OA	NA	OA	ABYSSLINE 02 (AB02)_TN319	R/V Thomas G. Thompson	APEI6-AB02-A01	NA	NHM_2114	19.46432	-120.0256	On board ship	Water column	Biological sample	Not Applicable	20/03/2015 16:12	UTC	4026	-9	-9			Epibenthic Sled (EB)	UKSRL	NHMUK	Abyssal plain	Not Applicable	NA	NA	NA	NA		Taxonomy ID	1505	NA	NA	NA	NA	Taxonomy ID	Scolecida	Opheliidae	NA	Morphological	Not Reported	Not Reported	Polychaeta	Annelida	NA	NA	Taxonomy info	Not Reported	NA	see morphological data (combined with DNA)	Opheliidae sp. (NHM_2114)	Not Reported	Uncertain	NA	NHM_2114	NA	Ecology	NA	Other	1	NA	NA	NA	NA
43027	UKSRL1_APEI6-AB02-A01_NHM_2116_879	#APEI6-AB02-A01_NHM_2116	APEI6-AB02-A01_NHM_2116			rank: infraclass in order name						exact	accepted	924	Opheliidae	Malmgren, 1867	Animalia	Annelida	Polychaeta		Opheliidae				Opheliidae sp. (NHM_681)	gen	yes	Opheliidae		family	taxonConceptID					Scolecida	infraclass			y	y		16:12:00	20/03/2015	3	2015	EBS			4026	NHMUK	Water column	check habitat	Abyssal plain	R/V Thomas G. Thompson			1	UK Seabed Resources Ltd. - I - PMN	UKSRL1	United Kingdom of Great Britain and Northern Ireland	PMN	1	Active	Pacific Ocean	Clarion-Clipperton Fracture Zone	UKSRLPMN1_OA	OA	NA	OA	ABYSSLINE 02 (AB02)_TN319	R/V Thomas G. Thompson	APEI6-AB02-A01	NA	NHM_2116	19.46432	-120.0256	On board ship	Water column	Biological sample	Not Applicable	20/03/2015 16:12	UTC	4026	-9	-9			Epibenthic Sled (EB)	UKSRL	NHMUK	Abyssal plain	Not Applicable	NA	NA	NA	NA		Taxonomy ID	879	NA	NA	NA	NA	Taxonomy ID	Polychaeta	Opheliidae	NA	Not Reported	Not Reported	Not Reported	Scolecida	Annelida	NA	NA	Taxonomy info	Not Reported	NA	see morphological data (combined with DNA)	Opheliidae sp. (NHM_681)	Not Reported	Uncertain	NA	NA	NA	Ecology	NA	Not Reported	1	NA	NA	NA	Not Reported
43028	UKSRL1_APEI6-AB02-A01_NHM_2116_1506	#APEI6-AB02-A01_NHM_2116	APEI6-AB02-A01_NHM_2116		rank: infraclass name in class column	rank: class name in order column						exact	accepted	924	Opheliidae	Malmgren, 1867	Animalia	Annelida	Polychaeta		Opheliidae				Opheliidae sp. (NHM_681)	gen	yes	Opheliidae		family	taxonConceptID					Scolecida	infraclass			y	y		16:12:00	20/03/2015	3	2015	EBS			4026	NHMUK	Water column	check habitat	Abyssal plain	R/V Thomas G. Thompson	Other		1	UK Seabed Resources Ltd. - I - PMN	UKSRL1	United Kingdom of Great Britain and Northern Ireland	PMN	1	Active	Pacific Ocean	Clarion-Clipperton Fracture Zone	UKSRLPMN1_OA	OA	NA	OA	ABYSSLINE 02 (AB02)_TN319	R/V Thomas G. Thompson	APEI6-AB02-A01	NA	NHM_2116	19.46432	-120.0256	On board ship	Water column	Biological sample	Not Applicable	20/03/2015 16:12	UTC	4026	-9	-9			Epibenthic Sled (EB)	UKSRL	NHMUK	Abyssal plain	Not Applicable	NA	NA	NA	NA		Taxonomy ID	1506	NA	NA	NA	NA	Taxonomy ID	Scolecida	Opheliidae	NA	Morphological	Not Reported	Not Reported	Polychaeta	Annelida	NA	NA	Taxonomy info	Not Reported	NA	see morphological data (combined with DNA)	Opheliidae sp. (NHM_681)	Not Reported	Uncertain	NA	NHM_2116	NA	Ecology	NA	Other	1	NA	NA	NA	NA
43043	UKSRL1_APEI6-AB02-A01_NHM_2144_881	#APEI6-AB02-A01_NHM_2144	APEI6-AB02-A01_NHM_2144			rank: infraclass in order name						exact	accepted	924	Opheliidae	Malmgren, 1867	Animalia	Annelida	Polychaeta		Opheliidae				Opheliidae sp. (NHM_681)	gen	yes	Opheliidae		family	taxonConceptID					Scolecida	infraclass			y	y		16:12:00	20/03/2015	3	2015	EBS			4026	NHMUK	Water column	check habitat	Abyssal plain	R/V Thomas G. Thompson			1	UK Seabed Resources Ltd. - I - PMN	UKSRL1	United Kingdom of Great Britain and Northern Ireland	PMN	1	Active	Pacific Ocean	Clarion-Clipperton Fracture Zone	UKSRLPMN1_OA	OA	NA	OA	ABYSSLINE 02 (AB02)_TN319	R/V Thomas G. Thompson	APEI6-AB02-A01	NA	NHM_2144	19.46432	-120.0256	On board ship	Water column	Biological sample	Not Applicable	20/03/2015 16:12	UTC	4026	-9	-9			Epibenthic Sled (EB)	UKSRL	NHMUK	Abyssal plain	Not Applicable	NA	NA	NA	NA		Taxonomy ID	881	NA	NA	NA	NA	Taxonomy ID	Polychaeta	Opheliidae	NA	Not Reported	Not Reported	Not Reported	Scolecida	Annelida	NA	NA	Taxonomy info	Not Reported	NA	see morphological data (combined with DNA)	Opheliidae sp. (NHM_681)	Not Reported	Uncertain	NA	NA	NA	Ecology	NA	Not Reported	1	NA	NA	NA	Not Reported
43044	UKSRL1_APEI6-AB02-A01_NHM_2144_1514	#APEI6-AB02-A01_NHM_2144	APEI6-AB02-A01_NHM_2144		rank: infraclass name in class column	rank: class name in order column						exact	accepted	924	Opheliidae	Malmgren, 1867	Animalia	Annelida	Polychaeta		Opheliidae				Opheliidae sp. (NHM_681)	gen	yes	Opheliidae		family	taxonConceptID					Scolecida	infraclass			y	y		16:12:00	20/03/2015	3	2015	EBS			4026	NHMUK	Water column	check habitat	Abyssal plain	R/V Thomas G. Thompson	Other		1	UK Seabed Resources Ltd. - I - PMN	UKSRL1	United Kingdom of Great Britain and Northern Ireland	PMN	1	Active	Pacific Ocean	Clarion-Clipperton Fracture Zone	UKSRLPMN1_OA	OA	NA	OA	ABYSSLINE 02 (AB02)_TN319	R/V Thomas G. Thompson	APEI6-AB02-A01	NA	NHM_2144	19.46432	-120.0256	On board ship	Water column	Biological sample	Not Applicable	20/03/2015 16:12	UTC	4026	-9	-9			Epibenthic Sled (EB)	UKSRL	NHMUK	Abyssal plain	Not Applicable	NA	NA	NA	NA		Taxonomy ID	1514	NA	NA	NA	NA	Taxonomy ID	Scolecida	Opheliidae	NA	Morphological	Not Reported	Not Reported	Polychaeta	Annelida	NA	NA	Taxonomy info	Not Reported	NA	see morphological data (combined with DNA)	Opheliidae sp. (NHM_681)	Not Reported	Uncertain	NA	NHM_2144	NA	Ecology	NA	Other	1	NA	NA	NA	NA
43051	UKSRL1_APEI6-AB02-A01_NHM_2149_886	#APEI6-AB02-A01_NHM_2149	APEI6-AB02-A01_NHM_2149			rank: infraclass in order name						exact	accepted	924	Opheliidae	Malmgren, 1867	Animalia	Annelida	Polychaeta		Opheliidae				Opheliidae sp. (NHM_681)	gen	yes	Opheliidae		family	taxonConceptID					Scolecida	infraclass			y	y		16:12:00	20/03/2015	3	2015	EBS			4026	NHMUK	Water column	check habitat	Abyssal plain	R/V Thomas G. Thompson			1	UK Seabed Resources Ltd. - I - PMN	UKSRL1	United Kingdom of Great Britain and Northern Ireland	PMN	1	Active	Pacific Ocean	Clarion-Clipperton Fracture Zone	UKSRLPMN1_OA	OA	NA	OA	ABYSSLINE 02 (AB02)_TN319	R/V Thomas G. Thompson	APEI6-AB02-A01	NA	NHM_2149	19.46432	-120.0256	On board ship	Water column	Biological sample	Not Applicable	20/03/2015 16:12	UTC	4026	-9	-9			Epibenthic Sled (EB)	UKSRL	NHMUK	Abyssal plain	Not Applicable	NA	NA	NA	NA		Taxonomy ID	886	NA	NA	NA	NA	Taxonomy ID	Polychaeta	Opheliidae	NA	Not Reported	Not Reported	Not Reported	Scolecida	Annelida	NA	NA	Taxonomy info	Not Reported	NA	see morphological data (combined with DNA)	Opheliidae sp. (NHM_681)	Not Reported	Uncertain	NA	NA	NA	Ecology	NA	Not Reported	1	NA	NA	NA	Not Reported
43052	UKSRL1_APEI6-AB02-A01_NHM_2149_1518	#APEI6-AB02-A01_NHM_2149	APEI6-AB02-A01_NHM_2149		rank: infraclass name in class column	rank: class name in order column						exact	accepted	924	Opheliidae	Malmgren, 1867	Animalia	Annelida	Polychaeta		Opheliidae				Opheliidae sp. (NHM_681)	gen	yes	Opheliidae		family	taxonConceptID					Scolecida	infraclass			y	y		16:12:00	20/03/2015	3	2015	EBS			4026	NHMUK	Water column	check habitat	Abyssal plain	R/V Thomas G. Thompson	Other		1	UK Seabed Resources Ltd. - I - PMN	UKSRL1	United Kingdom of Great Britain and Northern Ireland	PMN	1	Active	Pacific Ocean	Clarion-Clipperton Fracture Zone	UKSRLPMN1_OA	OA	NA	OA	ABYSSLINE 02 (AB02)_TN319	R/V Thomas G. Thompson	APEI6-AB02-A01	NA	NHM_2149	19.46432	-120.0256	On board ship	Water column	Biological sample	Not Applicable	20/03/2015 16:12	UTC	4026	-9	-9			Epibenthic Sled (EB)	UKSRL	NHMUK	Abyssal plain	Not Applicable	NA	NA	NA	NA		Taxonomy ID	1518	NA	NA	NA	NA	Taxonomy ID	Scolecida	Opheliidae	NA	Morphological	Not Reported	Not Reported	Polychaeta	Annelida	NA	NA	Taxonomy info	Not Reported	NA	see morphological data (combined with DNA)	Opheliidae sp. (NHM_681)	Not Reported	Uncertain	NA	NHM_2149	NA	Ecology	NA	Other	1	NA	NA	NA	NA
43053	UKSRL1_APEI6-AB02-A01_NHM_2150_897	#APEI6-AB02-A01_NHM_2150	APEI6-AB02-A01_NHM_2150			rank: infraclass in order name						exact	accepted	924	Opheliidae	Malmgren, 1867	Animalia	Annelida	Polychaeta		Opheliidae				Opheliidae sp. (NHM_681)	gen	yes	Opheliidae		family	taxonConceptID					Scolecida	infraclass			y	y		16:12:00	20/03/2015	3	2015	EBS			4026	NHMUK	Water column	check habitat	Abyssal plain	R/V Thomas G. Thompson			1	UK Seabed Resources Ltd. - I - PMN	UKSRL1	United Kingdom of Great Britain and Northern Ireland	PMN	1	Active	Pacific Ocean	Clarion-Clipperton Fracture Zone	UKSRLPMN1_OA	OA	NA	OA	ABYSSLINE 02 (AB02)_TN319	R/V Thomas G. Thompson	APEI6-AB02-A01	NA	NHM_2150	19.46432	-120.0256	On board ship	Water column	Biological sample	Not Applicable	20/03/2015 16:12	UTC	4026	-9	-9			Epibenthic Sled (EB)	UKSRL	NHMUK	Abyssal plain	Not Applicable	NA	NA	NA	NA		Taxonomy ID	897	NA	NA	NA	NA	Taxonomy ID	Polychaeta	Opheliidae	NA	Not Reported	Not Reported	Not Reported	Scolecida	Annelida	NA	NA	Taxonomy info	Not Reported	NA	see morphological data (combined with DNA)	Opheliidae sp. (NHM_681)	Not Reported	Uncertain	NA	NA	NA	Ecology	NA	Not Reported	1	NA	NA	NA	Not Reported
43054	UKSRL1_APEI6-AB02-A01_NHM_2150_1519	#APEI6-AB02-A01_NHM_2150	APEI6-AB02-A01_NHM_2150		rank: infraclass name in class column	rank: class name in order column						exact	accepted	924	Opheliidae	Malmgren, 1867	Animalia	Annelida	Polychaeta		Opheliidae				Opheliidae sp. (NHM_681)	gen	yes	Opheliidae		family	taxonConceptID					Scolecida	infraclass			y	y		16:12:00	20/03/2015	3	2015	EBS			4026	NHMUK	Water column	check habitat	Abyssal plain	R/V Thomas G. Thompson	Other		1	UK Seabed Resources Ltd. - I - PMN	UKSRL1	United Kingdom of Great Britain and Northern Ireland	PMN	1	Active	Pacific Ocean	Clarion-Clipperton Fracture Zone	UKSRLPMN1_OA	OA	NA	OA	ABYSSLINE 02 (AB02)_TN319	R/V Thomas G. Thompson	APEI6-AB02-A01	NA	NHM_2150	19.46432	-120.0256	On board ship	Water column	Biological sample	Not Applicable	20/03/2015 16:12	UTC	4026	-9	-9			Epibenthic Sled (EB)	UKSRL	NHMUK	Abyssal plain	Not Applicable	NA	NA	NA	NA		Taxonomy ID	1519	NA	NA	NA	NA	Taxonomy ID	Scolecida	Opheliidae	NA	Morphological	Not Reported	Not Reported	Polychaeta	Annelida	NA	NA	Taxonomy info	Not Reported	NA	see morphological data (combined with DNA)	Opheliidae sp. (NHM_681)	Not Reported	Uncertain	NA	NHM_2150	NA	Ecology	NA	Other	1	NA	NA	NA	NA
43169	UKSRL1_OMS-AB02-S01_NHM_0994_829	#OMS-AB02-S01_NHM_0994	OMS-AB02-S01_NHM_0994		rank: infraclass name in class column	rank: class name in order column						exact	accepted	924	Opheliidae	Malmgren, 1867	Animalia	Annelida	Polychaeta		Opheliidae				Opheliidae sp. (NHM_681)	gen	yes	Opheliidae		family	taxonConceptID					Scolecida	infraclass			y	y		16:49:00	24/02/2015	2	2015	EBS			4111	NHMUK	Water column	check habitat	Abyssal plain	R/V Thomas G. Thompson	Other		1	UK Seabed Resources Ltd. - I - PMN	UKSRL1	United Kingdom of Great Britain and Northern Ireland	PMN	1	Active	Pacific Ocean	Clarion-Clipperton Fracture Zone	UKSRLPMN1_OA	OA	NA	OA	ABYSSLINE 02 (AB02)_TN319	R/V Thomas G. Thompson	OMS-AB02-S01	NA	NHM_0994	12.1305	-117.3112	On board ship	Water column	Biological sample	Not Applicable	24/02/2015 16:49	UTC	4111	-9	-9			Epibenthic Sled (EB)	UKSRL	NHMUK	Abyssal plain	Not Applicable	NA	NA	NA	NA		Taxonomy ID	829	NA	NA	NA	NA	Taxonomy ID	Scolecida	Opheliidae	NA	Morphological	Not Reported	Not Reported	Polychaeta	Annelida	NA	NA	Taxonomy info	Not Reported	NA	see morphological data (combined with DNA)	Opheliidae sp. (NHM_681)	Not Reported	Uncertain	NA	NHM_0994	NA	Ecology	NA	Other	1	NA	NA	NA	NA
43170	UKSRL1_OMS-AB02-S01_NHM_0994_852	#OMS-AB02-S01_NHM_0994	OMS-AB02-S01_NHM_0994			rank: infraclass in order name						exact	accepted	924	Opheliidae	Malmgren, 1867	Animalia	Annelida	Polychaeta		Opheliidae				Opheliidae sp. (NHM_681)	gen	yes	Opheliidae		family	taxonConceptID					Scolecida	infraclass			y	y		16:49:00	24/02/2015	2	2015	EBS			4111	NHMUK	Water column	check habitat	Abyssal plain	R/V Thomas G. Thompson			1	UK Seabed Resources Ltd. - I - PMN	UKSRL1	United Kingdom of Great Britain and Northern Ireland	PMN	1	Active	Pacific Ocean	Clarion-Clipperton Fracture Zone	UKSRLPMN1_OA	OA	NA	OA	ABYSSLINE 02 (AB02)_TN319	R/V Thomas G. Thompson	OMS-AB02-S01	NA	NHM_0994	12.1305	-117.3112	On board ship	Water column	Biological sample	Not Applicable	24/02/2015 16:49	UTC	4111	-9	-9			Epibenthic Sled (EB)	UKSRL	NHMUK	Abyssal plain	Not Applicable	NA	NA	NA	NA		Taxonomy ID	852	NA	NA	NA	NA	Taxonomy ID	Polychaeta	Opheliidae	NA	Not Reported	Not Reported	Not Reported	Scolecida	Annelida	NA	NA	Taxonomy info	Not Reported	NA	see morphological data (combined with DNA)	Opheliidae sp. (NHM_681)	Not Reported	Uncertain	NA	NA	NA	Ecology	NA	Not Reported	1	NA	NA	NA	Not Reported
43748	UKSRL1_OMS-AB02-S02_NHM_1066_871	#OMS-AB02-S02_NHM_1066	OMS-AB02-S02_NHM_1066		rank: infraclass name in class column	rank: class name in order column						exact	accepted	924	Opheliidae	Malmgren, 1867	Animalia	Annelida	Polychaeta		Opheliidae				Opheliidae sp. (NHM_681)	gen	yes	Opheliidae		family	taxonConceptID					Scolecida	infraclass			y	y		19:09:00	26/02/2015	2	2015	EBS			4072	NHMUK	Water column	check habitat	Abyssal plain	R/V Thomas G. Thompson	Other		1	UK Seabed Resources Ltd. - I - PMN	UKSRL1	United Kingdom of Great Britain and Northern Ireland	PMN	1	Active	Pacific Ocean	Clarion-Clipperton Fracture Zone	UKSRLPMN1_OA	OA	NA	OA	ABYSSLINE 02 (AB02)_TN319	R/V Thomas G. Thompson	OMS-AB02-S02	NA	NHM_1066	12.102	-117.1808	On board ship	Water column	Biological sample	Not Applicable	26/02/2015 19:09	UTC	4072	-9	-9			Epibenthic Sled (EB)	UKSRL	NHMUK	Abyssal plain	Not Applicable	NA	NA	NA	NA		Taxonomy ID	871	NA	NA	NA	NA	Taxonomy ID	Scolecida	Opheliidae	NA	Morphological	Not Reported	Not Reported	Polychaeta	Annelida	NA	NA	Taxonomy info	Not Reported	NA	see morphological data (combined with DNA)	Opheliidae sp. (NHM_681)	Not Reported	Uncertain	NA	NHM_1066	NA	Ecology	NA	Other	1	NA	NA	NA	Not Reported
43750	UKSRL1_OMS-AB02-S02_NHM_1068_648	#OMS-AB02-S02_NHM_1068	OMS-AB02-S02_NHM_1068			rank: infraclass in order name						exact	accepted	924	Opheliidae	Malmgren, 1867	Animalia	Annelida	Polychaeta		Opheliidae				Opheliidae sp. (NHM_1068)	gen	yes	Opheliidae		family	taxonConceptID					Scolecida	infraclass			y	y		19:09:00	26/02/2015	2	2015	EBS			4072	NHMUK	Water column	check habitat	Abyssal plain	R/V Thomas G. Thompson			1	UK Seabed Resources Ltd. - I - PMN	UKSRL1	United Kingdom of Great Britain and Northern Ireland	PMN	1	Active	Pacific Ocean	Clarion-Clipperton Fracture Zone	UKSRLPMN1_OA	OA	NA	OA	ABYSSLINE 02 (AB02)_TN319	R/V Thomas G. Thompson	OMS-AB02-S02	NA	NHM_1068	12.102	-117.1808	On board ship	Water column	Biological sample	Not Applicable	26/02/2015 19:09	UTC	4072	-9	-9			Epibenthic Sled (EB)	UKSRL	NHMUK	Abyssal plain	Not Applicable	NA	NA	NA	NA		Taxonomy ID	648	NA	NA	NA	NA	Taxonomy ID	Polychaeta	Opheliidae	NA	Not Reported	Not Reported	Not Reported	Scolecida	Annelida	NA	NA	Taxonomy info	Not Reported	NA	see morphological data (combined with DNA)	Opheliidae sp. (NHM_1068)	Not Reported	Uncertain	NA	NA	NA	Ecology	NA	Not Reported	1	NA	NA	NA	Not Reported
43751	UKSRL1_OMS-AB02-S02_NHM_1068_872	#OMS-AB02-S02_NHM_1068	OMS-AB02-S02_NHM_1068		rank: infraclass name in class column	rank: class name in order column						exact	accepted	924	Opheliidae	Malmgren, 1867	Animalia	Annelida	Polychaeta		Opheliidae				Opheliidae sp. (NHM_1068)	gen	yes	Opheliidae		family	taxonConceptID					Scolecida	infraclass			y	y		19:09:00	26/02/2015	2	2015	EBS			4072	NHMUK	Water column	check habitat	Abyssal plain	R/V Thomas G. Thompson	Other		1	UK Seabed Resources Ltd. - I - PMN	UKSRL1	United Kingdom of Great Britain and Northern Ireland	PMN	1	Active	Pacific Ocean	Clarion-Clipperton Fracture Zone	UKSRLPMN1_OA	OA	NA	OA	ABYSSLINE 02 (AB02)_TN319	R/V Thomas G. Thompson	OMS-AB02-S02	NA	NHM_1068	12.102	-117.1808	On board ship	Water column	Biological sample	Not Applicable	26/02/2015 19:09	UTC	4072	-9	-9			Epibenthic Sled (EB)	UKSRL	NHMUK	Abyssal plain	Not Applicable	NA	NA	NA	NA		Taxonomy ID	872	NA	NA	NA	NA	Taxonomy ID	Scolecida	Opheliidae	NA	Morphological	Not Reported	Not Reported	Polychaeta	Annelida	NA	NA	Taxonomy info	Not Reported	NA	see morphological data (combined with DNA)	Opheliidae sp. (NHM_1068)	Not Reported	Uncertain	NA	NHM_1068	NA	Ecology	NA	Other	1	NA	NA	NA	NA
43765	UKSRL1_OMS-AB02-S02_NHM_1073_653	#OMS-AB02-S02_NHM_1073	OMS-AB02-S02_NHM_1073			rank: infraclass in order name						exact	accepted	924	Opheliidae	Malmgren, 1867	Animalia	Annelida	Polychaeta		Opheliidae				Opheliidae sp. (NHM_1073)	gen	yes	Opheliidae		family	taxonConceptID					Scolecida	infraclass			y	y		19:09:00	26/02/2015	2	2015	EBS			4072	NHMUK	Water column	check habitat	Abyssal plain	R/V Thomas G. Thompson			1	UK Seabed Resources Ltd. - I - PMN	UKSRL1	United Kingdom of Great Britain and Northern Ireland	PMN	1	Active	Pacific Ocean	Clarion-Clipperton Fracture Zone	UKSRLPMN1_OA	OA	NA	OA	ABYSSLINE 02 (AB02)_TN319	R/V Thomas G. Thompson	OMS-AB02-S02	NA	NHM_1073	12.102	-117.1808	On board ship	Water column	Biological sample	Not Applicable	26/02/2015 19:09	UTC	4072	-9	-9			Epibenthic Sled (EB)	UKSRL	NHMUK	Abyssal plain	Not Applicable	NA	NA	NA	NA		Taxonomy ID	653	NA	NA	NA	NA	Taxonomy ID	Polychaeta	Opheliidae	NA	Not Reported	Not Reported	Not Reported	Scolecida	Annelida	NA	NA	Taxonomy info	Not Reported	NA	see morphological data (combined with DNA)	Opheliidae sp. (NHM_1073)	Not Reported	Uncertain	NA	NA	NA	Ecology	NA	Not Reported	1	NA	NA	NA	Not Reported
43766	UKSRL1_OMS-AB02-S02_NHM_1073_877	#OMS-AB02-S02_NHM_1073	OMS-AB02-S02_NHM_1073		rank: infraclass name in class column	rank: class name in order column						exact	accepted	924	Opheliidae	Malmgren, 1867	Animalia	Annelida	Polychaeta		Opheliidae				Opheliidae sp. (NHM_1073)	gen	yes	Opheliidae		family	taxonConceptID					Scolecida	infraclass			y	y		19:09:00	26/02/2015	2	2015	EBS			4072	NHMUK	Water column	check habitat	Abyssal plain	R/V Thomas G. Thompson	Other		1	UK Seabed Resources Ltd. - I - PMN	UKSRL1	United Kingdom of Great Britain and Northern Ireland	PMN	1	Active	Pacific Ocean	Clarion-Clipperton Fracture Zone	UKSRLPMN1_OA	OA	NA	OA	ABYSSLINE 02 (AB02)_TN319	R/V Thomas G. Thompson	OMS-AB02-S02	NA	NHM_1073	12.102	-117.1808	On board ship	Water column	Biological sample	Not Applicable	26/02/2015 19:09	UTC	4072	-9	-9			Epibenthic Sled (EB)	UKSRL	NHMUK	Abyssal plain	Not Applicable	NA	NA	NA	NA		Taxonomy ID	877	NA	NA	NA	NA	Taxonomy ID	Scolecida	Opheliidae	NA	Morphological	Not Reported	Not Reported	Polychaeta	Annelida	NA	NA	Taxonomy info	Not Reported	NA	see morphological data (combined with DNA)	Opheliidae sp. (NHM_1073)	Not Reported	Uncertain	NA	NHM_1073	NA	Ecology	NA	Other	1	NA	NA	NA	NA
43831	UKSRL1_OMS-AB02-S02_NHM_1098_779	#OMS-AB02-S02_NHM_1098	OMS-AB02-S02_NHM_1098			rank: infraclass in order name						exact	accepted	924	Opheliidae	Malmgren, 1867	Animalia	Annelida	Polychaeta		Opheliidae				Opheliidae sp. (NHM_245)	gen	yes	Opheliidae		family	taxonConceptID					Scolecida	infraclass			y	y		19:09:00	26/02/2015	2	2015	EBS			4072	NHMUK	Water column	check habitat	Abyssal plain	R/V Thomas G. Thompson			1	UK Seabed Resources Ltd. - I - PMN	UKSRL1	United Kingdom of Great Britain and Northern Ireland	PMN	1	Active	Pacific Ocean	Clarion-Clipperton Fracture Zone	UKSRLPMN1_OA	OA	NA	OA	ABYSSLINE 02 (AB02)_TN319	R/V Thomas G. Thompson	OMS-AB02-S02	NA	NHM_1098	12.102	-117.1808	On board ship	Water column	Biological sample	Not Applicable	26/02/2015 19:09	UTC	4072	-9	-9			Epibenthic Sled (EB)	UKSRL	NHMUK	Abyssal plain	Not Applicable	NA	NA	NA	NA		Taxonomy ID	779	NA	NA	NA	NA	Taxonomy ID	Polychaeta	Opheliidae	NA	Not Reported	Not Reported	Not Reported	Scolecida	Annelida	NA	NA	Taxonomy info	Not Reported	NA	see morphological data (combined with DNA)	Opheliidae sp. (NHM_245)	Not Reported	Uncertain	NA	NA	NA	Ecology	NA	Not Reported	1	NA	NA	NA	Not Reported
43832	UKSRL1_OMS-AB02-S02_NHM_1098_899	#OMS-AB02-S02_NHM_1098	OMS-AB02-S02_NHM_1098		rank: infraclass name in class column	rank: class name in order column						exact	accepted	924	Opheliidae	Malmgren, 1867	Animalia	Annelida	Polychaeta		Opheliidae				Opheliidae sp. (NHM_245)	gen	yes	Opheliidae		family	taxonConceptID					Scolecida	infraclass			y	y		19:09:00	26/02/2015	2	2015	EBS			4072	NHMUK	Water column	check habitat	Abyssal plain	R/V Thomas G. Thompson	Other		1	UK Seabed Resources Ltd. - I - PMN	UKSRL1	United Kingdom of Great Britain and Northern Ireland	PMN	1	Active	Pacific Ocean	Clarion-Clipperton Fracture Zone	UKSRLPMN1_OA	OA	NA	OA	ABYSSLINE 02 (AB02)_TN319	R/V Thomas G. Thompson	OMS-AB02-S02	NA	NHM_1098	12.102	-117.1808	On board ship	Water column	Biological sample	Not Applicable	26/02/2015 19:09	UTC	4072	-9	-9			Epibenthic Sled (EB)	UKSRL	NHMUK	Abyssal plain	Not Applicable	NA	NA	NA	NA		Taxonomy ID	899	NA	NA	NA	NA	Taxonomy ID	Scolecida	Opheliidae	NA	Morphological	Not Reported	Not Reported	Polychaeta	Annelida	NA	NA	Taxonomy info	Not Reported	NA	see morphological data (combined with DNA)	Opheliidae sp. (NHM_245)	Not Reported	Uncertain	NA	NHM_1098	NA	Ecology	NA	Other	1	NA	NA	NA	NA
43864	UKSRL1_OMS-AB02-S02_NHM_1137_780	#OMS-AB02-S02_NHM_1137	OMS-AB02-S02_NHM_1137			rank: infraclass in order name						exact	accepted	924	Opheliidae	Malmgren, 1867	Animalia	Annelida	Polychaeta		Opheliidae				Opheliidae sp. (NHM_245)	gen	yes	Opheliidae		family	taxonConceptID					Scolecida	infraclass			y	y		19:09:00	26/02/2015	2	2015	EBS			4072	NHMUK	Water column	check habitat	Abyssal plain	R/V Thomas G. Thompson			1	UK Seabed Resources Ltd. - I - PMN	UKSRL1	United Kingdom of Great Britain and Northern Ireland	PMN	1	Active	Pacific Ocean	Clarion-Clipperton Fracture Zone	UKSRLPMN1_OA	OA	NA	OA	ABYSSLINE 02 (AB02)_TN319	R/V Thomas G. Thompson	OMS-AB02-S02	NA	NHM_1137	12.102	-117.1808	On board ship	Water column	Biological sample	Not Applicable	26/02/2015 19:09	UTC	4072	-9	-9			Epibenthic Sled (EB)	UKSRL	NHMUK	Abyssal plain	Not Applicable	NA	NA	NA	NA		Taxonomy ID	780	NA	NA	NA	NA	Taxonomy ID	Polychaeta	Opheliidae	NA	Not Reported	Not Reported	Not Reported	Scolecida	Annelida	NA	NA	Taxonomy info	Not Reported	NA	see morphological data (combined with DNA)	Opheliidae sp. (NHM_245)	Not Reported	Uncertain	NA	NA	NA	Ecology	NA	Not Reported	1	NA	NA	NA	Not Reported
43865	UKSRL1_OMS-AB02-S02_NHM_1137_910	#OMS-AB02-S02_NHM_1137	OMS-AB02-S02_NHM_1137		rank: infraclass name in class column	rank: class name in order column						exact	accepted	924	Opheliidae	Malmgren, 1867	Animalia	Annelida	Polychaeta		Opheliidae				Opheliidae sp. (NHM_245)	gen	yes	Opheliidae		family	taxonConceptID					Scolecida	infraclass			y	y		19:09:00	26/02/2015	2	2015	EBS			4072	NHMUK	Water column	check habitat	Abyssal plain	R/V Thomas G. Thompson	Other		1	UK Seabed Resources Ltd. - I - PMN	UKSRL1	United Kingdom of Great Britain and Northern Ireland	PMN	1	Active	Pacific Ocean	Clarion-Clipperton Fracture Zone	UKSRLPMN1_OA	OA	NA	OA	ABYSSLINE 02 (AB02)_TN319	R/V Thomas G. Thompson	OMS-AB02-S02	NA	NHM_1137	12.102	-117.1808	On board ship	Water column	Biological sample	Not Applicable	26/02/2015 19:09	UTC	4072	-9	-9			Epibenthic Sled (EB)	UKSRL	NHMUK	Abyssal plain	Not Applicable	NA	NA	NA	NA		Taxonomy ID	910	NA	NA	NA	NA	Taxonomy ID	Scolecida	Opheliidae	NA	Morphological	Not Reported	Not Reported	Polychaeta	Annelida	NA	NA	Taxonomy info	Not Reported	NA	see morphological data (combined with DNA)	Opheliidae sp. (NHM_245)	Not Reported	Uncertain	NA	NHM_1137	NA	Ecology	NA	Other	1	NA	NA	NA	NA
43936	UKSRL1_OMS-AB02-S02_NHM_1166C_677	#OMS-AB02-S02_NHM_1166C	OMS-AB02-S02_NHM_1166C			rank: infraclass in order name						exact	accepted	924	Opheliidae	Malmgren, 1867	Animalia	Annelida	Polychaeta		Opheliidae				Opheliidae sp. (NHM_1250)	gen	yes	Opheliidae		family	taxonConceptID					Scolecida	infraclass			y	y		19:09:00	26/02/2015	2	2015	EBS			4072	NHMUK	Water column	check habitat	Abyssal plain	R/V Thomas G. Thompson			1	UK Seabed Resources Ltd. - I - PMN	UKSRL1	United Kingdom of Great Britain and Northern Ireland	PMN	1	Active	Pacific Ocean	Clarion-Clipperton Fracture Zone	UKSRLPMN1_OA	OA	NA	OA	ABYSSLINE 02 (AB02)_TN319	R/V Thomas G. Thompson	OMS-AB02-S02	NA	NHM_1166C	12.102	-117.1808	On board ship	Water column	Biological sample	Not Applicable	26/02/2015 19:09	UTC	4072	-9	-9			Epibenthic Sled (EB)	UKSRL	NHMUK	Abyssal plain	Not Applicable	NA	NA	NA	NA		Taxonomy ID	677	NA	NA	NA	NA	Taxonomy ID	Polychaeta	Opheliidae	NA	Not Reported	Not Reported	Not Reported	Scolecida	Annelida	NA	NA	Taxonomy info	Not Reported	NA	see morphological data (combined with DNA)	Opheliidae sp. (NHM_1250)	Not Reported	Uncertain	NA	NA	NA	Ecology	NA	Not Reported	1	NA	NA	NA	Not Reported
43937	UKSRL1_OMS-AB02-S02_NHM_1166C_934	#OMS-AB02-S02_NHM_1166C	OMS-AB02-S02_NHM_1166C		rank: infraclass name in class column	rank: class name in order column						exact	accepted	924	Opheliidae	Malmgren, 1867	Animalia	Annelida	Polychaeta		Opheliidae				Opheliidae sp. (NHM_1250)	gen	yes	Opheliidae		family	taxonConceptID					Scolecida	infraclass			y	y		19:09:00	26/02/2015	2	2015	EBS			4072	NHMUK	Water column	check habitat	Abyssal plain	R/V Thomas G. Thompson	Other		1	UK Seabed Resources Ltd. - I - PMN	UKSRL1	United Kingdom of Great Britain and Northern Ireland	PMN	1	Active	Pacific Ocean	Clarion-Clipperton Fracture Zone	UKSRLPMN1_OA	OA	NA	OA	ABYSSLINE 02 (AB02)_TN319	R/V Thomas G. Thompson	OMS-AB02-S02	NA	NHM_1166C	12.102	-117.1808	On board ship	Water column	Biological sample	Not Applicable	26/02/2015 19:09	UTC	4072	-9	-9			Epibenthic Sled (EB)	UKSRL	NHMUK	Abyssal plain	Not Applicable	NA	NA	NA	NA		Taxonomy ID	934	NA	NA	NA	NA	Taxonomy ID	Scolecida	Opheliidae	NA	Morphological	Not Reported	Not Reported	Polychaeta	Annelida	NA	NA	Taxonomy info	Not Reported	NA	see morphological data (combined with DNA)	Opheliidae sp. (NHM_1250)	Not Reported	Uncertain	NA	NHM_1166C	NA	Ecology	NA	Other	1	NA	NA	NA	NA
44311	UKSRL1_OMS-AB02-S05_NHM_1241_658	#OMS-AB02-S05_NHM_1241	OMS-AB02-S05_NHM_1241			rank: infraclass in order name						exact	accepted	924	Opheliidae	Malmgren, 1867	Animalia	Annelida	Polychaeta		Opheliidae				Opheliidae sp. (NHM_1241)	gen	yes	Opheliidae		family	taxonConceptID					Scolecida	infraclass			y	y		02:02:00	01/03/2015	3	2015	EBS			4137	NHMUK	Water column	check habitat	Abyssal plain	R/V Thomas G. Thompson			1	UK Seabed Resources Ltd. - I - PMN	UKSRL1	United Kingdom of Great Britain and Northern Ireland	PMN	1	Active	Pacific Ocean	Clarion-Clipperton Fracture Zone	UKSRLPMN1_OA	OA	NA	OA	ABYSSLINE 02 (AB02)_TN319	R/V Thomas G. Thompson	OMS-AB02-S05	NA	NHM_1241	12.25083	-117.3205	On board ship	Water column	Biological sample	Not Applicable	01/03/2015 02:02	UTC	4137	-9	-9			Epibenthic Sled (EB)	UKSRL	NHMUK	Abyssal plain	Not Applicable	NA	NA	NA	NA		Taxonomy ID	658	NA	NA	NA	NA	Taxonomy ID	Polychaeta	Opheliidae	NA	Not Reported	Not Reported	Not Reported	Scolecida	Annelida	NA	NA	Taxonomy info	Not Reported	NA	see morphological data (combined with DNA)	Opheliidae sp. (NHM_1241)	Not Reported	Uncertain	NA	NA	NA	Ecology	NA	Not Reported	1	NA	NA	NA	Not Reported
44312	UKSRL1_OMS-AB02-S05_NHM_1241_963	#OMS-AB02-S05_NHM_1241	OMS-AB02-S05_NHM_1241		rank: infraclass name in class column	rank: class name in order column						exact	accepted	924	Opheliidae	Malmgren, 1867	Animalia	Annelida	Polychaeta		Opheliidae				Opheliidae sp. (NHM_1241)	gen	yes	Opheliidae		family	taxonConceptID					Scolecida	infraclass			y	y		02:02:00	01/03/2015	3	2015	EBS			4137	NHMUK	Water column	check habitat	Abyssal plain	R/V Thomas G. Thompson	Other		1	UK Seabed Resources Ltd. - I - PMN	UKSRL1	United Kingdom of Great Britain and Northern Ireland	PMN	1	Active	Pacific Ocean	Clarion-Clipperton Fracture Zone	UKSRLPMN1_OA	OA	NA	OA	ABYSSLINE 02 (AB02)_TN319	R/V Thomas G. Thompson	OMS-AB02-S05	NA	NHM_1241	12.25083	-117.3205	On board ship	Water column	Biological sample	Not Applicable	01/03/2015 02:02	UTC	4137	-9	-9			Epibenthic Sled (EB)	UKSRL	NHMUK	Abyssal plain	Not Applicable	NA	NA	NA	NA		Taxonomy ID	963	NA	NA	NA	NA	Taxonomy ID	Scolecida	Opheliidae	NA	Morphological	Not Reported	Not Reported	Polychaeta	Annelida	NA	NA	Taxonomy info	Not Reported	NA	see morphological data (combined with DNA)	Opheliidae sp. (NHM_1241)	Not Reported	Uncertain	NA	NHM_1241	NA	Ecology	NA	Other	1	NA	NA	NA	NA
44326	UKSRL1_OMS-AB02-S05_NHM_1250_686	#OMS-AB02-S05_NHM_1250	OMS-AB02-S05_NHM_1250			rank: infraclass in order name						exact	accepted	924	Opheliidae	Malmgren, 1867	Animalia	Annelida	Polychaeta		Opheliidae				Opheliidae sp. (NHM_1250)	gen	yes	Opheliidae		family	taxonConceptID					Scolecida	infraclass			y	y		02:02:00	01/03/2015	3	2015	EBS			4137	NHMUK	Water column	check habitat	Abyssal plain	R/V Thomas G. Thompson			1	UK Seabed Resources Ltd. - I - PMN	UKSRL1	United Kingdom of Great Britain and Northern Ireland	PMN	1	Active	Pacific Ocean	Clarion-Clipperton Fracture Zone	UKSRLPMN1_OA	OA	NA	OA	ABYSSLINE 02 (AB02)_TN319	R/V Thomas G. Thompson	OMS-AB02-S05	NA	NHM_1250	12.25083	-117.3205	On board ship	Water column	Biological sample	Not Applicable	01/03/2015 02:02	UTC	4137	-9	-9			Epibenthic Sled (EB)	UKSRL	NHMUK	Abyssal plain	Not Applicable	NA	NA	NA	NA		Taxonomy ID	686	NA	NA	NA	NA	Taxonomy ID	Polychaeta	Opheliidae	NA	Not Reported	Not Reported	Not Reported	Scolecida	Annelida	NA	NA	Taxonomy info	Not Reported	NA	see morphological data (combined with DNA)	Opheliidae sp. (NHM_1250)	Not Reported	Uncertain	NA	NA	NA	Ecology	NA	Not Reported	1	NA	NA	NA	Not Reported
44327	UKSRL1_OMS-AB02-S05_NHM_1250_968	#OMS-AB02-S05_NHM_1250	OMS-AB02-S05_NHM_1250		rank: infraclass name in class column	rank: class name in order column						exact	accepted	924	Opheliidae	Malmgren, 1867	Animalia	Annelida	Polychaeta		Opheliidae				Opheliidae sp. (NHM_1250)	gen	yes	Opheliidae		family	taxonConceptID					Scolecida	infraclass			y	y		02:02:00	01/03/2015	3	2015	EBS			4137	NHMUK	Water column	check habitat	Abyssal plain	R/V Thomas G. Thompson	Other		1	UK Seabed Resources Ltd. - I - PMN	UKSRL1	United Kingdom of Great Britain and Northern Ireland	PMN	1	Active	Pacific Ocean	Clarion-Clipperton Fracture Zone	UKSRLPMN1_OA	OA	NA	OA	ABYSSLINE 02 (AB02)_TN319	R/V Thomas G. Thompson	OMS-AB02-S05	NA	NHM_1250	12.25083	-117.3205	On board ship	Water column	Biological sample	Not Applicable	01/03/2015 02:02	UTC	4137	-9	-9			Epibenthic Sled (EB)	UKSRL	NHMUK	Abyssal plain	Not Applicable	NA	NA	NA	NA		Taxonomy ID	968	NA	NA	NA	NA	Taxonomy ID	Scolecida	Opheliidae	NA	Morphological	Not Reported	Not Reported	Polychaeta	Annelida	NA	NA	Taxonomy info	Not Reported	NA	see morphological data (combined with DNA)	Opheliidae sp. (NHM_1250)	Not Reported	Uncertain	NA	NHM_1250	NA	Ecology	NA	Other	1	NA	NA	NA	NA
44362	UKSRL1_OMS-AB02-S05_NHM_1273_913	#OMS-AB02-S05_NHM_1273	OMS-AB02-S05_NHM_1273			rank: infraclass in order name						exact	accepted	924	Opheliidae	Malmgren, 1867	Animalia	Annelida	Polychaeta		Opheliidae				Opheliidae sp. (NHM_683)	gen	yes	Opheliidae		family	taxonConceptID					Scolecida	infraclass			y	y		02:02:00	01/03/2015	3	2015	EBS			4137	NHMUK	Water column	check habitat	Abyssal plain	R/V Thomas G. Thompson			1	UK Seabed Resources Ltd. - I - PMN	UKSRL1	United Kingdom of Great Britain and Northern Ireland	PMN	1	Active	Pacific Ocean	Clarion-Clipperton Fracture Zone	UKSRLPMN1_OA	OA	NA	OA	ABYSSLINE 02 (AB02)_TN319	R/V Thomas G. Thompson	OMS-AB02-S05	NA	NHM_1273	12.25083	-117.3205	On board ship	Water column	Biological sample	Not Applicable	01/03/2015 02:02	UTC	4137	-9	-9			Epibenthic Sled (EB)	UKSRL	NHMUK	Abyssal plain	Not Applicable	NA	NA	NA	NA		Taxonomy ID	913	NA	NA	NA	NA	Taxonomy ID	Polychaeta	Opheliidae	NA	Not Reported	Not Reported	Not Reported	Scolecida	Annelida	NA	NA	Taxonomy info	Not Reported	NA	see morphological data (combined with DNA)	Opheliidae sp. (NHM_683)	Not Reported	Uncertain	NA	NA	NA	Ecology	NA	Not Reported	1	NA	NA	NA	Not Reported
44363	UKSRL1_OMS-AB02-S05_NHM_1273_980	#OMS-AB02-S05_NHM_1273	OMS-AB02-S05_NHM_1273		rank: infraclass name in class column	rank: class name in order column						exact	accepted	924	Opheliidae	Malmgren, 1867	Animalia	Annelida	Polychaeta		Opheliidae				Opheliidae sp. (NHM_683)	gen	yes	Opheliidae		family	taxonConceptID					Scolecida	infraclass			y	y		02:02:00	01/03/2015	3	2015	EBS			4137	NHMUK	Water column	check habitat	Abyssal plain	R/V Thomas G. Thompson	Other		1	UK Seabed Resources Ltd. - I - PMN	UKSRL1	United Kingdom of Great Britain and Northern Ireland	PMN	1	Active	Pacific Ocean	Clarion-Clipperton Fracture Zone	UKSRLPMN1_OA	OA	NA	OA	ABYSSLINE 02 (AB02)_TN319	R/V Thomas G. Thompson	OMS-AB02-S05	NA	NHM_1273	12.25083	-117.3205	On board ship	Water column	Biological sample	Not Applicable	01/03/2015 02:02	UTC	4137	-9	-9			Epibenthic Sled (EB)	UKSRL	NHMUK	Abyssal plain	Not Applicable	NA	NA	NA	NA		Taxonomy ID	980	NA	NA	NA	NA	Taxonomy ID	Scolecida	Opheliidae	NA	Morphological	Not Reported	Not Reported	Polychaeta	Annelida	NA	NA	Taxonomy info	Not Reported	NA	see morphological data (combined with DNA)	Opheliidae sp. (NHM_683)	Not Reported	Uncertain	NA	NHM_1273	NA	Ecology	NA	Other	1	NA	NA	NA	NA
44416	UKSRL1_OMS-AB02-S05_NHM_1309_785	#OMS-AB02-S05_NHM_1309	OMS-AB02-S05_NHM_1309			rank: infraclass in order name						exact	accepted	924	Opheliidae	Malmgren, 1867	Animalia	Annelida	Polychaeta		Opheliidae				Opheliidae sp. (NHM_245)	gen	yes	Opheliidae		family	taxonConceptID					Scolecida	infraclass			y	y		02:02:00	01/03/2015	3	2015	EBS			4137	NHMUK	Water column	check habitat	Abyssal plain	R/V Thomas G. Thompson			1	UK Seabed Resources Ltd. - I - PMN	UKSRL1	United Kingdom of Great Britain and Northern Ireland	PMN	1	Active	Pacific Ocean	Clarion-Clipperton Fracture Zone	UKSRLPMN1_OA	OA	NA	OA	ABYSSLINE 02 (AB02)_TN319	R/V Thomas G. Thompson	OMS-AB02-S05	NA	NHM_1309	12.25083	-117.3205	On board ship	Water column	Biological sample	Not Applicable	01/03/2015 02:02	UTC	4137	-9	-9			Epibenthic Sled (EB)	UKSRL	NHMUK	Abyssal plain	Not Applicable	NA	NA	NA	NA		Taxonomy ID	785	NA	NA	NA	NA	Taxonomy ID	Polychaeta	Opheliidae	NA	Not Reported	Not Reported	Not Reported	Scolecida	Annelida	NA	NA	Taxonomy info	Not Reported	NA	see morphological data (combined with DNA)	Opheliidae sp. (NHM_245)	Not Reported	Uncertain	NA	NA	NA	Ecology	NA	Not Reported	1	NA	NA	NA	Not Reported
44417	UKSRL1_OMS-AB02-S05_NHM_1309_998	#OMS-AB02-S05_NHM_1309	OMS-AB02-S05_NHM_1309		rank: infraclass name in class column	rank: class name in order column						exact	accepted	924	Opheliidae	Malmgren, 1867	Animalia	Annelida	Polychaeta		Opheliidae				Opheliidae sp. (NHM_245)	gen	yes	Opheliidae		family	taxonConceptID					Scolecida	infraclass			y	y		02:02:00	01/03/2015	3	2015	EBS			4137	NHMUK	Water column	check habitat	Abyssal plain	R/V Thomas G. Thompson	Other		1	UK Seabed Resources Ltd. - I - PMN	UKSRL1	United Kingdom of Great Britain and Northern Ireland	PMN	1	Active	Pacific Ocean	Clarion-Clipperton Fracture Zone	UKSRLPMN1_OA	OA	NA	OA	ABYSSLINE 02 (AB02)_TN319	R/V Thomas G. Thompson	OMS-AB02-S05	NA	NHM_1309	12.25083	-117.3205	On board ship	Water column	Biological sample	Not Applicable	01/03/2015 02:02	UTC	4137	-9	-9			Epibenthic Sled (EB)	UKSRL	NHMUK	Abyssal plain	Not Applicable	NA	NA	NA	NA		Taxonomy ID	998	NA	NA	NA	NA	Taxonomy ID	Scolecida	Opheliidae	NA	Morphological	Not Reported	Not Reported	Polychaeta	Annelida	NA	NA	Taxonomy info	Not Reported	NA	see morphological data (combined with DNA)	Opheliidae sp. (NHM_245)	Not Reported	Uncertain	NA	NHM_1309	NA	Ecology	NA	Other	1	NA	NA	NA	NA
44419	UKSRL1_OMS-AB02-S05_NHM_1309A_914	#OMS-AB02-S05_NHM_1309A	OMS-AB02-S05_NHM_1309A			rank: infraclass in order name						exact	accepted	924	Opheliidae	Malmgren, 1867	Animalia	Annelida	Polychaeta		Opheliidae				Opheliidae sp. (NHM_683)	gen	yes	Opheliidae		family	taxonConceptID					Scolecida	infraclass			y	y		02:02:00	01/03/2015	3	2015	EBS			4137	NHMUK	Water column	check habitat	Abyssal plain	R/V Thomas G. Thompson			1	UK Seabed Resources Ltd. - I - PMN	UKSRL1	United Kingdom of Great Britain and Northern Ireland	PMN	1	Active	Pacific Ocean	Clarion-Clipperton Fracture Zone	UKSRLPMN1_OA	OA	NA	OA	ABYSSLINE 02 (AB02)_TN319	R/V Thomas G. Thompson	OMS-AB02-S05	NA	NHM_1309A	12.25083	-117.3205	On board ship	Water column	Biological sample	Not Applicable	01/03/2015 02:02	UTC	4137	-9	-9			Epibenthic Sled (EB)	UKSRL	NHMUK	Abyssal plain	Not Applicable	NA	NA	NA	NA		Taxonomy ID	914	NA	NA	NA	NA	Taxonomy ID	Polychaeta	Opheliidae	NA	Not Reported	Not Reported	Not Reported	Scolecida	Annelida	NA	NA	Taxonomy info	Not Reported	NA	see morphological data (combined with DNA)	Opheliidae sp. (NHM_683)	Not Reported	Uncertain	NA	NA	NA	Ecology	NA	Not Reported	1	NA	NA	NA	Not Reported
44420	UKSRL1_OMS-AB02-S05_NHM_1309A_999	#OMS-AB02-S05_NHM_1309A	OMS-AB02-S05_NHM_1309A		rank: infraclass name in class column	rank: class name in order column						exact	accepted	924	Opheliidae	Malmgren, 1867	Animalia	Annelida	Polychaeta		Opheliidae				Opheliidae sp. (NHM_683)	gen	yes	Opheliidae		family	taxonConceptID					Scolecida	infraclass			y	y		02:02:00	01/03/2015	3	2015	EBS			4137	NHMUK	Water column	check habitat	Abyssal plain	R/V Thomas G. Thompson	Other		1	UK Seabed Resources Ltd. - I - PMN	UKSRL1	United Kingdom of Great Britain and Northern Ireland	PMN	1	Active	Pacific Ocean	Clarion-Clipperton Fracture Zone	UKSRLPMN1_OA	OA	NA	OA	ABYSSLINE 02 (AB02)_TN319	R/V Thomas G. Thompson	OMS-AB02-S05	NA	NHM_1309A	12.25083	-117.3205	On board ship	Water column	Biological sample	Not Applicable	01/03/2015 02:02	UTC	4137	-9	-9			Epibenthic Sled (EB)	UKSRL	NHMUK	Abyssal plain	Not Applicable	NA	NA	NA	NA		Taxonomy ID	999	NA	NA	NA	NA	Taxonomy ID	Scolecida	Opheliidae	NA	Morphological	Not Reported	Not Reported	Polychaeta	Annelida	NA	NA	Taxonomy info	Not Reported	NA	see morphological data (combined with DNA)	Opheliidae sp. (NHM_683)	Not Reported	Uncertain	NA	NHM_1309A	NA	Ecology	NA	Other	1	NA	NA	NA	NA
44476	UKSRL1_OMS-AB02-S05_NHM_1331_705	#OMS-AB02-S05_NHM_1331	OMS-AB02-S05_NHM_1331			rank: infraclass in order name						exact	accepted	924	Opheliidae	Malmgren, 1867	Animalia	Annelida	Polychaeta		Opheliidae				Opheliidae sp. (NHM_1331)	gen	yes	Opheliidae		family	taxonConceptID					Scolecida	infraclass			y	y		02:02:00	01/03/2015	3	2015	EBS			4137	NHMUK	Water column	check habitat	Abyssal plain	R/V Thomas G. Thompson			1	UK Seabed Resources Ltd. - I - PMN	UKSRL1	United Kingdom of Great Britain and Northern Ireland	PMN	1	Active	Pacific Ocean	Clarion-Clipperton Fracture Zone	UKSRLPMN1_OA	OA	NA	OA	ABYSSLINE 02 (AB02)_TN319	R/V Thomas G. Thompson	OMS-AB02-S05	NA	NHM_1331	12.25083	-117.3205	On board ship	Water column	Biological sample	Not Applicable	01/03/2015 02:02	UTC	4137	-9	-9			Epibenthic Sled (EB)	UKSRL	NHMUK	Abyssal plain	Not Applicable	NA	NA	NA	NA		Taxonomy ID	705	NA	NA	NA	NA	Taxonomy ID	Polychaeta	Opheliidae	NA	Not Reported	Not Reported	Not Reported	Scolecida	Annelida	NA	NA	Taxonomy info	Not Reported	NA	see morphological data (combined with DNA)	Opheliidae sp. (NHM_1331)	Not Reported	Uncertain	NA	NA	NA	Ecology	NA	Not Reported	1	NA	NA	NA	Not Reported
44477	UKSRL1_OMS-AB02-S05_NHM_1331_1018	#OMS-AB02-S05_NHM_1331	OMS-AB02-S05_NHM_1331		rank: infraclass name in class column	rank: class name in order column						exact	accepted	924	Opheliidae	Malmgren, 1867	Animalia	Annelida	Polychaeta		Opheliidae				Opheliidae sp. (NHM_1331)	gen	yes	Opheliidae		family	taxonConceptID					Scolecida	infraclass			y	y		02:02:00	01/03/2015	3	2015	EBS			4137	NHMUK	Water column	check habitat	Abyssal plain	R/V Thomas G. Thompson	Other		1	UK Seabed Resources Ltd. - I - PMN	UKSRL1	United Kingdom of Great Britain and Northern Ireland	PMN	1	Active	Pacific Ocean	Clarion-Clipperton Fracture Zone	UKSRLPMN1_OA	OA	NA	OA	ABYSSLINE 02 (AB02)_TN319	R/V Thomas G. Thompson	OMS-AB02-S05	NA	NHM_1331	12.25083	-117.3205	On board ship	Water column	Biological sample	Not Applicable	01/03/2015 02:02	UTC	4137	-9	-9			Epibenthic Sled (EB)	UKSRL	NHMUK	Abyssal plain	Not Applicable	NA	NA	NA	NA		Taxonomy ID	1018	NA	NA	NA	NA	Taxonomy ID	Scolecida	Opheliidae	NA	Morphological	Not Reported	Not Reported	Polychaeta	Annelida	NA	NA	Taxonomy info	Not Reported	NA	see morphological data (combined with DNA)	Opheliidae sp. (NHM_1331)	Not Reported	Uncertain	NA	NHM_1331	NA	Ecology	NA	Other	1	NA	NA	NA	NA
45163	UKSRL1_OMS-AB02-S07_NHM_1766_872	#OMS-AB02-S07_NHM_1766	OMS-AB02-S07_NHM_1766			rank: infraclass in order name						exact	accepted	924	Opheliidae	Malmgren, 1867	Animalia	Annelida	Polychaeta		Opheliidae				Opheliidae sp. (NHM_681)	gen	yes	Opheliidae		family	taxonConceptID					Scolecida	infraclass			y	y		20:33:00	13/01/2015	1	2015	EBS			4047	NHMUK	Water column	check habitat	Abyssal plain	R/V Thomas G. Thompson			1	UK Seabed Resources Ltd. - I - PMN	UKSRL1	United Kingdom of Great Britain and Northern Ireland	PMN	1	Active	Pacific Ocean	Clarion-Clipperton Fracture Zone	UKSRLPMN1_OA	OA	NA	OA	ABYSSLINE 02 (AB02)_TN319	R/V Thomas G. Thompson	OMS-AB02-S07	NA	NHM_1766	12.16383	-117.2107	On board ship	Water column	Biological sample	Not Applicable	13/01/2015 20:33	UTC	4047	-9	-9			Epibenthic Sled (EB)	UKSRL	NHMUK	Abyssal plain	Not Applicable	NA	NA	NA	NA		Taxonomy ID	872	NA	NA	NA	NA	Taxonomy ID	Polychaeta	Opheliidae	NA	Not Reported	Not Reported	Not Reported	Scolecida	Annelida	NA	NA	Taxonomy info	Not Reported	NA	see morphological data (combined with DNA)	Opheliidae sp. (NHM_681)	Not Reported	Uncertain	NA	NA	NA	Ecology	NA	Not Reported	1	NA	NA	NA	Not Reported
45164	UKSRL1_OMS-AB02-S07_NHM_1766_1282	#OMS-AB02-S07_NHM_1766	OMS-AB02-S07_NHM_1766		rank: infraclass name in class column	rank: class name in order column						exact	accepted	924	Opheliidae	Malmgren, 1867	Animalia	Annelida	Polychaeta		Opheliidae				Opheliidae sp. (NHM_681)	gen	yes	Opheliidae		family	taxonConceptID					Scolecida	infraclass			y	y		20:33:00	13/01/2015	1	2015	EBS			4047	NHMUK	Water column	check habitat	Abyssal plain	R/V Thomas G. Thompson	Other		1	UK Seabed Resources Ltd. - I - PMN	UKSRL1	United Kingdom of Great Britain and Northern Ireland	PMN	1	Active	Pacific Ocean	Clarion-Clipperton Fracture Zone	UKSRLPMN1_OA	OA	NA	OA	ABYSSLINE 02 (AB02)_TN319	R/V Thomas G. Thompson	OMS-AB02-S07	NA	NHM_1766	12.16383	-117.2107	On board ship	Water column	Biological sample	Not Applicable	13/01/2015 20:33	UTC	4047	-9	-9			Epibenthic Sled (EB)	UKSRL	NHMUK	Abyssal plain	Not Applicable	NA	NA	NA	NA		Taxonomy ID	1282	NA	NA	NA	NA	Taxonomy ID	Scolecida	Opheliidae	NA	Morphological	Not Reported	Not Reported	Polychaeta	Annelida	NA	NA	Taxonomy info	Not Reported	NA	see morphological data (combined with DNA)	Opheliidae sp. (NHM_681)	Not Reported	Uncertain	NA	NHM_1766	NA	Ecology	NA	Other	1	NA	NA	NA	NA
45169	UKSRL1_OMS-AB02-S07_NHM_1769_728	#OMS-AB02-S07_NHM_1769	OMS-AB02-S07_NHM_1769			rank: infraclass in order name						exact	accepted	924	Opheliidae	Malmgren, 1867	Animalia	Annelida	Polychaeta		Opheliidae				Opheliidae sp. (NHM_1769)	gen	yes	Opheliidae		family	taxonConceptID					Scolecida	infraclass			y	y		20:33:00	13/01/2015	1	2015	EBS			4047	NHMUK	Water column	check habitat	Abyssal plain	R/V Thomas G. Thompson			1	UK Seabed Resources Ltd. - I - PMN	UKSRL1	United Kingdom of Great Britain and Northern Ireland	PMN	1	Active	Pacific Ocean	Clarion-Clipperton Fracture Zone	UKSRLPMN1_OA	OA	NA	OA	ABYSSLINE 02 (AB02)_TN319	R/V Thomas G. Thompson	OMS-AB02-S07	NA	NHM_1769	12.16383	-117.2107	On board ship	Water column	Biological sample	Not Applicable	13/01/2015 20:33	UTC	4047	-9	-9			Epibenthic Sled (EB)	UKSRL	NHMUK	Abyssal plain	Not Applicable	NA	NA	NA	NA		Taxonomy ID	728	NA	NA	NA	NA	Taxonomy ID	Polychaeta	Opheliidae	NA	Not Reported	Not Reported	Not Reported	Scolecida	Annelida	NA	NA	Taxonomy info	Not Reported	NA	see morphological data (combined with DNA)	Opheliidae sp. (NHM_1769)	Not Reported	Uncertain	NA	NA	NA	Ecology	NA	Not Reported	1	NA	NA	NA	Not Reported
45170	UKSRL1_OMS-AB02-S07_NHM_1769_1284	#OMS-AB02-S07_NHM_1769	OMS-AB02-S07_NHM_1769		rank: infraclass name in class column	rank: class name in order column						exact	accepted	924	Opheliidae	Malmgren, 1867	Animalia	Annelida	Polychaeta		Opheliidae				Opheliidae sp. (NHM_1769)	gen	yes	Opheliidae		family	taxonConceptID					Scolecida	infraclass			y	y		20:33:00	13/01/2015	1	2015	EBS			4047	NHMUK	Water column	check habitat	Abyssal plain	R/V Thomas G. Thompson	Other		1	UK Seabed Resources Ltd. - I - PMN	UKSRL1	United Kingdom of Great Britain and Northern Ireland	PMN	1	Active	Pacific Ocean	Clarion-Clipperton Fracture Zone	UKSRLPMN1_OA	OA	NA	OA	ABYSSLINE 02 (AB02)_TN319	R/V Thomas G. Thompson	OMS-AB02-S07	NA	NHM_1769	12.16383	-117.2107	On board ship	Water column	Biological sample	Not Applicable	13/01/2015 20:33	UTC	4047	-9	-9			Epibenthic Sled (EB)	UKSRL	NHMUK	Abyssal plain	Not Applicable	NA	NA	NA	NA		Taxonomy ID	1284	NA	NA	NA	NA	Taxonomy ID	Scolecida	Opheliidae	NA	Morphological	Not Reported	Not Reported	Polychaeta	Annelida	NA	NA	Taxonomy info	Not Reported	NA	see morphological data (combined with DNA)	Opheliidae sp. (NHM_1769)	Not Reported	Uncertain	NA	NHM_1769	NA	Ecology	NA	Other	1	NA	NA	NA	NA
45828	UKSRL1_OMS-AB02-S10_NHM_1870_873	#OMS-AB02-S10_NHM_1870	OMS-AB02-S10_NHM_1870			rank: infraclass in order name						exact	accepted	924	Opheliidae	Malmgren, 1867	Animalia	Annelida	Polychaeta		Opheliidae				Opheliidae sp. (NHM_681)	gen	yes	Opheliidae		family	taxonConceptID					Scolecida	infraclass			y	y		15:31:00	13/03/2015	3	2015	EBS			4161	NHMUK	Water column	check habitat	Abyssal plain	R/V Thomas G. Thompson			1	UK Seabed Resources Ltd. - I - PMN	UKSRL1	United Kingdom of Great Britain and Northern Ireland	PMN	1	Active	Pacific Ocean	Clarion-Clipperton Fracture Zone	UKSRLPMN1_OA	OA	NA	OA	ABYSSLINE 02 (AB02)_TN319	R/V Thomas G. Thompson	OMS-AB02-S10	NA	NHM_1870	12.0382	-117.236	On board ship	Water column	Biological sample	Not Applicable	13/03/2015 15:31	UTC	4161	-9	-9			Epibenthic Sled (EB)	UKSRL	NHMUK	Abyssal plain	Not Applicable	NA	NA	NA	NA		Taxonomy ID	873	NA	NA	NA	NA	Taxonomy ID	Polychaeta	Opheliidae	NA	Not Reported	Not Reported	Not Reported	Scolecida	Annelida	NA	NA	Taxonomy info	Not Reported	NA	see morphological data (combined with DNA)	Opheliidae sp. (NHM_681)	Not Reported	Uncertain	NA	NA	NA	Ecology	NA	Not Reported	1	NA	NA	NA	Not Reported
45829	UKSRL1_OMS-AB02-S10_NHM_1870_1344	#OMS-AB02-S10_NHM_1870	OMS-AB02-S10_NHM_1870		rank: infraclass name in class column	rank: class name in order column						exact	accepted	924	Opheliidae	Malmgren, 1867	Animalia	Annelida	Polychaeta		Opheliidae				Opheliidae sp. (NHM_681)	gen	yes	Opheliidae		family	taxonConceptID					Scolecida	infraclass			y	y		15:31:00	13/03/2015	3	2015	EBS			4161	NHMUK	Water column	check habitat	Abyssal plain	R/V Thomas G. Thompson	Other		1	UK Seabed Resources Ltd. - I - PMN	UKSRL1	United Kingdom of Great Britain and Northern Ireland	PMN	1	Active	Pacific Ocean	Clarion-Clipperton Fracture Zone	UKSRLPMN1_OA	OA	NA	OA	ABYSSLINE 02 (AB02)_TN319	R/V Thomas G. Thompson	OMS-AB02-S10	NA	NHM_1870	12.0382	-117.236	On board ship	Water column	Biological sample	Not Applicable	13/03/2015 15:31	UTC	4161	-9	-9			Epibenthic Sled (EB)	UKSRL	NHMUK	Abyssal plain	Not Applicable	NA	NA	NA	NA		Taxonomy ID	1344	NA	NA	NA	NA	Taxonomy ID	Scolecida	Opheliidae	NA	Morphological	Not Reported	Not Reported	Polychaeta	Annelida	NA	NA	Taxonomy info	Not Reported	NA	see morphological data (combined with DNA)	Opheliidae sp. (NHM_681)	Not Reported	Uncertain	NA	NHM_1870	NA	Ecology	NA	Other	1	NA	NA	NA	NA
45831	UKSRL1_OMS-AB02-S10_NHM_1871_697	#OMS-AB02-S10_NHM_1871	OMS-AB02-S10_NHM_1871			rank: infraclass in order name						exact	accepted	924	Opheliidae	Malmgren, 1867	Animalia	Annelida	Polychaeta		Opheliidae				Opheliidae sp. (NHM_1250)	gen	yes	Opheliidae		family	taxonConceptID					Scolecida	infraclass			y	y		15:31:00	13/03/2015	3	2015	EBS			4161	NHMUK	Water column	check habitat	Abyssal plain	R/V Thomas G. Thompson			1	UK Seabed Resources Ltd. - I - PMN	UKSRL1	United Kingdom of Great Britain and Northern Ireland	PMN	1	Active	Pacific Ocean	Clarion-Clipperton Fracture Zone	UKSRLPMN1_OA	OA	NA	OA	ABYSSLINE 02 (AB02)_TN319	R/V Thomas G. Thompson	OMS-AB02-S10	NA	NHM_1871	12.0382	-117.236	On board ship	Water column	Biological sample	Not Applicable	13/03/2015 15:31	UTC	4161	-9	-9			Epibenthic Sled (EB)	UKSRL	NHMUK	Abyssal plain	Not Applicable	NA	NA	NA	NA		Taxonomy ID	697	NA	NA	NA	NA	Taxonomy ID	Polychaeta	Opheliidae	NA	Not Reported	Not Reported	Not Reported	Scolecida	Annelida	NA	NA	Taxonomy info	Not Reported	NA	see morphological data (combined with DNA)	Opheliidae sp. (NHM_1250)	Not Reported	Uncertain	NA	NA	NA	Ecology	NA	Not Reported	1	NA	NA	NA	Not Reported
45832	UKSRL1_OMS-AB02-S10_NHM_1871_1345	#OMS-AB02-S10_NHM_1871	OMS-AB02-S10_NHM_1871		rank: infraclass name in class column	rank: class name in order column						exact	accepted	924	Opheliidae	Malmgren, 1867	Animalia	Annelida	Polychaeta		Opheliidae				Opheliidae sp. (NHM_1250)	gen	yes	Opheliidae		family	taxonConceptID					Scolecida	infraclass			y	y		15:31:00	13/03/2015	3	2015	EBS			4161	NHMUK	Water column	check habitat	Abyssal plain	R/V Thomas G. Thompson	Other		1	UK Seabed Resources Ltd. - I - PMN	UKSRL1	United Kingdom of Great Britain and Northern Ireland	PMN	1	Active	Pacific Ocean	Clarion-Clipperton Fracture Zone	UKSRLPMN1_OA	OA	NA	OA	ABYSSLINE 02 (AB02)_TN319	R/V Thomas G. Thompson	OMS-AB02-S10	NA	NHM_1871	12.0382	-117.236	On board ship	Water column	Biological sample	Not Applicable	13/03/2015 15:31	UTC	4161	-9	-9			Epibenthic Sled (EB)	UKSRL	NHMUK	Abyssal plain	Not Applicable	NA	NA	NA	NA		Taxonomy ID	1345	NA	NA	NA	NA	Taxonomy ID	Scolecida	Opheliidae	NA	Morphological	Not Reported	Not Reported	Polychaeta	Annelida	NA	NA	Taxonomy info	Not Reported	NA	see morphological data (combined with DNA)	Opheliidae sp. (NHM_1250)	Not Reported	Uncertain	NA	NHM_1871	NA	Ecology	NA	Other	1	NA	NA	NA	NA
45843	UKSRL1_OMS-AB02-S10_NHM_1874_652	#OMS-AB02-S10_NHM_1874	OMS-AB02-S10_NHM_1874			rank: infraclass in order name						exact	accepted	924	Opheliidae	Malmgren, 1867	Animalia	Annelida	Polychaeta		Opheliidae				Opheliidae sp. (NHM_1068)	gen	yes	Opheliidae		family	taxonConceptID					Scolecida	infraclass			y	y		15:31:00	13/03/2015	3	2015	EBS			4161	NHMUK	Water column	check habitat	Abyssal plain	R/V Thomas G. Thompson			1	UK Seabed Resources Ltd. - I - PMN	UKSRL1	United Kingdom of Great Britain and Northern Ireland	PMN	1	Active	Pacific Ocean	Clarion-Clipperton Fracture Zone	UKSRLPMN1_OA	OA	NA	OA	ABYSSLINE 02 (AB02)_TN319	R/V Thomas G. Thompson	OMS-AB02-S10	NA	NHM_1874	12.0382	-117.236	On board ship	Water column	Biological sample	Not Applicable	13/03/2015 15:31	UTC	4161	-9	-9			Epibenthic Sled (EB)	UKSRL	NHMUK	Abyssal plain	Not Applicable	NA	NA	NA	NA		Taxonomy ID	652	NA	NA	NA	NA	Taxonomy ID	Polychaeta	Opheliidae	NA	Not Reported	Not Reported	Not Reported	Scolecida	Annelida	NA	NA	Taxonomy info	Not Reported	NA	see morphological data (combined with DNA)	Opheliidae sp. (NHM_1068)	Not Reported	Uncertain	NA	NA	NA	Ecology	NA	Not Reported	1	NA	NA	NA	Not Reported
45844	UKSRL1_OMS-AB02-S10_NHM_1874_1349	#OMS-AB02-S10_NHM_1874	OMS-AB02-S10_NHM_1874		rank: infraclass name in class column	rank: class name in order column						exact	accepted	924	Opheliidae	Malmgren, 1867	Animalia	Annelida	Polychaeta		Opheliidae				Opheliidae sp. (NHM_1068)	gen	yes	Opheliidae		family	taxonConceptID					Scolecida	infraclass			y	y		15:31:00	13/03/2015	3	2015	EBS			4161	NHMUK	Water column	check habitat	Abyssal plain	R/V Thomas G. Thompson	Other		1	UK Seabed Resources Ltd. - I - PMN	UKSRL1	United Kingdom of Great Britain and Northern Ireland	PMN	1	Active	Pacific Ocean	Clarion-Clipperton Fracture Zone	UKSRLPMN1_OA	OA	NA	OA	ABYSSLINE 02 (AB02)_TN319	R/V Thomas G. Thompson	OMS-AB02-S10	NA	NHM_1874	12.0382	-117.236	On board ship	Water column	Biological sample	Not Applicable	13/03/2015 15:31	UTC	4161	-9	-9			Epibenthic Sled (EB)	UKSRL	NHMUK	Abyssal plain	Not Applicable	NA	NA	NA	NA		Taxonomy ID	1349	NA	NA	NA	NA	Taxonomy ID	Scolecida	Opheliidae	NA	Morphological	Not Reported	Not Reported	Polychaeta	Annelida	NA	NA	Taxonomy info	Not Reported	NA	see morphological data (combined with DNA)	Opheliidae sp. (NHM_1068)	Not Reported	Uncertain	NA	NHM_1874	NA	Ecology	NA	Other	1	NA	NA	NA	NA
46433	UKSRL1_OMS-AB02-S11_NHM_2017_729	#OMS-AB02-S11_NHM_2017	OMS-AB02-S11_NHM_2017			rank: infraclass in order name						exact	accepted	924	Opheliidae	Malmgren, 1867	Animalia	Annelida	Polychaeta		Opheliidae				Opheliidae sp. (NHM_2017)	gen	yes	Opheliidae		family	taxonConceptID					Scolecida	infraclass			y	y		03:10:00	13/06/2015	6	2015	EBS			4223	NHMUK	Water column	check habitat	Abyssal plain	R/V Thomas G. Thompson			1	UK Seabed Resources Ltd. - I - PMN	UKSRL1	United Kingdom of Great Britain and Northern Ireland	PMN	1	Active	Pacific Ocean	Clarion-Clipperton Fracture Zone	UKSRLPMN1_OA	OA	NA	OA	ABYSSLINE 02 (AB02)_TN319	R/V Thomas G. Thompson	OMS-AB02-S11	NA	NHM_2017	12.04533	-117.4238	On board ship	Water column	Biological sample	Not Applicable	13/06/2015 03:10	UTC	4223	-9	-9			Epibenthic Sled (EB)	UKSRL	NHMUK	Abyssal plain	Not Applicable	NA	NA	NA	NA		Taxonomy ID	729	NA	NA	NA	NA	Taxonomy ID	Polychaeta	Opheliidae	NA	Not Reported	Not Reported	Not Reported	Scolecida	Annelida	NA	NA	Taxonomy info	Not Reported	NA	see morphological data (combined with DNA)	Opheliidae sp. (NHM_2017)	Not Reported	Uncertain	NA	NA	NA	Ecology	NA	Not Reported	1	NA	NA	NA	Not Reported
46434	UKSRL1_OMS-AB02-S11_NHM_2017_1457	#OMS-AB02-S11_NHM_2017	OMS-AB02-S11_NHM_2017		rank: infraclass name in class column	rank: class name in order column						exact	accepted	924	Opheliidae	Malmgren, 1867	Animalia	Annelida	Polychaeta		Opheliidae				Opheliidae sp. (NHM_2017)	gen	yes	Opheliidae		family	taxonConceptID					Scolecida	infraclass			y	y		03:10:00	13/06/2015	6	2015	EBS			4223	NHMUK	Water column	check habitat	Abyssal plain	R/V Thomas G. Thompson	Other		1	UK Seabed Resources Ltd. - I - PMN	UKSRL1	United Kingdom of Great Britain and Northern Ireland	PMN	1	Active	Pacific Ocean	Clarion-Clipperton Fracture Zone	UKSRLPMN1_OA	OA	NA	OA	ABYSSLINE 02 (AB02)_TN319	R/V Thomas G. Thompson	OMS-AB02-S11	NA	NHM_2017	12.04533	-117.4238	On board ship	Water column	Biological sample	Not Applicable	13/06/2015 03:10	UTC	4223	-9	-9			Epibenthic Sled (EB)	UKSRL	NHMUK	Abyssal plain	Not Applicable	NA	NA	NA	NA		Taxonomy ID	1457	NA	NA	NA	NA	Taxonomy ID	Scolecida	Opheliidae	NA	Morphological	Not Reported	Not Reported	Polychaeta	Annelida	NA	NA	Taxonomy info	Not Reported	NA	see morphological data (combined with DNA)	Opheliidae sp. (NHM_2017)	Not Reported	Uncertain	NA	NHM_2017	NA	Ecology	NA	Other	1	NA	NA	NA	NA
46626	UKSRL1_UK1-AB02-EB01_NHM_0598_556	#UK1-AB02-EB01_NHM_0598	UK1-AB02-EB01_NHM_0598		rank: infraclass name in class column	rank: class name in order column						exact	accepted	924	Opheliidae	Malmgren, 1867	Animalia	Annelida	Polychaeta		Opheliidae				Opheliidae sp. (NHM_245)	gen	yes	Opheliidae		family	taxonConceptID					Scolecida	infraclass			y	y		02:32:00	17/02/2015	2	2015	EBS			4209	NHMUK	Water column	check habitat	Abyssal plain	R/V Thomas G. Thompson	Other		1	UK Seabed Resources Ltd. - I - PMN	UKSRL1	United Kingdom of Great Britain and Northern Ireland	PMN	1	Active	Pacific Ocean	Clarion-Clipperton Fracture Zone	UKSRLPMN1X	UKSRL	NA	NA	ABYSSLINE 02 (AB02)_TN319	R/V Thomas G. Thompson	UK1-AB02-EB01	NA	NHM_0598	12.36729	-116.5502	On board ship	Water column	Biological sample	Not Applicable	17/02/2015 02:32	UTC	4209	-9	-9			Epibenthic Sled (EB)	UKSRL	NHMUK	Abyssal plain	Not Applicable	NA	NA	NA	NA		Taxonomy ID	556	NA	NA	NA	NA	Taxonomy ID	Scolecida	Opheliidae	NA	Morphological	Not Reported	Not Reported	Polychaeta	Annelida	NA	NA	Taxonomy info	Not Reported	NA	see morphological data (combined with DNA)	Opheliidae sp. (NHM_245)	Not Reported	Uncertain	NA	NHM_0598	NA	Ecology	NA	Other	1	NA	NA	NA	NA
46664	UKSRL1_UK1-AB02-EB02_NHM_0681_598	#UK1-AB02-EB02_NHM_0681	UK1-AB02-EB02_NHM_0681		rank: infraclass name in class column	rank: class name in order column						exact	accepted	924	Opheliidae	Malmgren, 1867	Animalia	Annelida	Polychaeta		Opheliidae				Opheliidae sp. (NHM_681)	gen	yes	Opheliidae		family	taxonConceptID					Scolecida	infraclass			y	y		03:09:00	20/02/2015	2	2015	EBS			4647	NHMUK	Water column	check habitat	Abyssal plain	R/V Thomas G. Thompson	Other		1	UK Seabed Resources Ltd. - I - PMN	UKSRL1	United Kingdom of Great Britain and Northern Ireland	PMN	1	Active	Pacific Ocean	Clarion-Clipperton Fracture Zone	UKSRLPMN1X	UKSRL	NA	NA	ABYSSLINE 02 (AB02)_TN319	R/V Thomas G. Thompson	UK1-AB02-EB02	NA	NHM_0681	12.531	-116.6233	On board ship	Water column	Biological sample	Not Applicable	20/02/2015 03:09	UTC	4647	-9	-9			Epibenthic Sled (EB)	UKSRL	NHMUK	Abyssal plain	Not Applicable	NA	NA	NA	NA		Taxonomy ID	598	NA	NA	NA	NA	Taxonomy ID	Scolecida	Opheliidae	NA	Morphological	Not Reported	Not Reported	Polychaeta	Annelida	NA	NA	Taxonomy info	Not Reported	NA	see morphological data (combined with DNA)	Opheliidae sp. (NHM_681)	Not Reported	Uncertain	NA	NHM_0681	NA	Ecology	NA	Other	1	NA	NA	NA	NA
46666	UKSRL1_UK1-AB02-EB02_NHM_0683_600	#UK1-AB02-EB02_NHM_0683	UK1-AB02-EB02_NHM_0683		rank: infraclass name in class column	rank: class name in order column						exact	accepted	924	Opheliidae	Malmgren, 1867	Animalia	Annelida	Polychaeta		Opheliidae				Opheliidae sp. (NHM_683)	gen	yes	Opheliidae		family	taxonConceptID					Scolecida	infraclass			y	y		03:09:00	20/02/2015	2	2015	EBS			4647	NHMUK	Water column	check habitat	Abyssal plain	R/V Thomas G. Thompson	Other		1	UK Seabed Resources Ltd. - I - PMN	UKSRL1	United Kingdom of Great Britain and Northern Ireland	PMN	1	Active	Pacific Ocean	Clarion-Clipperton Fracture Zone	UKSRLPMN1X	UKSRL	NA	NA	ABYSSLINE 02 (AB02)_TN319	R/V Thomas G. Thompson	UK1-AB02-EB02	NA	NHM_0683	12.531	-116.6233	On board ship	Water column	Biological sample	Not Applicable	20/02/2015 03:09	UTC	4647	-9	-9			Epibenthic Sled (EB)	UKSRL	NHMUK	Abyssal plain	Not Applicable	NA	NA	NA	NA		Taxonomy ID	600	NA	NA	NA	NA	Taxonomy ID	Scolecida	Opheliidae	NA	Morphological	Not Reported	Not Reported	Polychaeta	Annelida	NA	NA	Taxonomy info	Not Reported	NA	see morphological data (combined with DNA)	Opheliidae sp. (NHM_683)	Not Reported	Uncertain	NA	NHM_0683	NA	Ecology	NA	Other	1	NA	NA	NA	NA
46670	UKSRL1_UK1-AB02-EB02_NHM_0689_604	#UK1-AB02-EB02_NHM_0689	UK1-AB02-EB02_NHM_0689		rank: infraclass name in class column	rank: class name in order column						exact	accepted	924	Opheliidae	Malmgren, 1867	Animalia	Annelida	Polychaeta		Opheliidae				Opheliidae sp. (NHM_689)	gen	yes	Opheliidae		family	taxonConceptID					Scolecida	infraclass			y	y		03:09:00	20/02/2015	2	2015	EBS			4647	NHMUK	Water column	check habitat	Abyssal plain	R/V Thomas G. Thompson	Other		1	UK Seabed Resources Ltd. - I - PMN	UKSRL1	United Kingdom of Great Britain and Northern Ireland	PMN	1	Active	Pacific Ocean	Clarion-Clipperton Fracture Zone	UKSRLPMN1X	UKSRL	NA	NA	ABYSSLINE 02 (AB02)_TN319	R/V Thomas G. Thompson	UK1-AB02-EB02	NA	NHM_0689	12.531	-116.6233	On board ship	Water column	Biological sample	Not Applicable	20/02/2015 03:09	UTC	4647	-9	-9			Epibenthic Sled (EB)	UKSRL	NHMUK	Abyssal plain	Not Applicable	NA	NA	NA	NA		Taxonomy ID	604	NA	NA	NA	NA	Taxonomy ID	Scolecida	Opheliidae	NA	Morphological	Not Reported	Not Reported	Polychaeta	Annelida	NA	NA	Taxonomy info	Not Reported	NA	see morphological data (combined with DNA)	Opheliidae sp. (NHM_689)	Not Reported	Uncertain	NA	NHM_0689	NA	Ecology	NA	Other	1	NA	NA	NA	NA
46680	UKSRL1_UK1-AB02-EB02_NHM_0700_614	#UK1-AB02-EB02_NHM_0700	UK1-AB02-EB02_NHM_0700		rank: infraclass name in class column	rank: class name in order column						exact	accepted	924	Opheliidae	Malmgren, 1867	Animalia	Annelida	Polychaeta		Opheliidae				Opheliidae sp. (NHM_683)	gen	yes	Opheliidae		family	taxonConceptID					Scolecida	infraclass			y	y		03:09:00	20/02/2015	2	2015	EBS			4647	NHMUK	Water column	check habitat	Abyssal plain	R/V Thomas G. Thompson	Other		1	UK Seabed Resources Ltd. - I - PMN	UKSRL1	United Kingdom of Great Britain and Northern Ireland	PMN	1	Active	Pacific Ocean	Clarion-Clipperton Fracture Zone	UKSRLPMN1X	UKSRL	NA	NA	ABYSSLINE 02 (AB02)_TN319	R/V Thomas G. Thompson	UK1-AB02-EB02	NA	NHM_0700	12.531	-116.6233	On board ship	Water column	Biological sample	Not Applicable	20/02/2015 03:09	UTC	4647	-9	-9			Epibenthic Sled (EB)	UKSRL	NHMUK	Abyssal plain	Not Applicable	NA	NA	NA	NA		Taxonomy ID	614	NA	NA	NA	NA	Taxonomy ID	Scolecida	Opheliidae	NA	Morphological	Not Reported	Not Reported	Polychaeta	Annelida	NA	NA	Taxonomy info	Not Reported	NA	see morphological data (combined with DNA)	Opheliidae sp. (NHM_683)	Not Reported	Uncertain	NA	NHM_0700	NA	Ecology	NA	Other	1	NA	NA	NA	NA
46686	UKSRL1_UK1-AB02-EB02_NHM_0708_620	#UK1-AB02-EB02_NHM_0708	UK1-AB02-EB02_NHM_0708		rank: infraclass name in class column	rank: class name in order column						exact	accepted	924	Opheliidae	Malmgren, 1867	Animalia	Annelida	Polychaeta		Opheliidae				Opheliidae sp. (NHM_245)	gen	yes	Opheliidae		family	taxonConceptID					Scolecida	infraclass			y	y		03:09:00	20/02/2015	2	2015	EBS			4647	NHMUK	Water column	check habitat	Abyssal plain	R/V Thomas G. Thompson	Other		1	UK Seabed Resources Ltd. - I - PMN	UKSRL1	United Kingdom of Great Britain and Northern Ireland	PMN	1	Active	Pacific Ocean	Clarion-Clipperton Fracture Zone	UKSRLPMN1X	UKSRL	NA	NA	ABYSSLINE 02 (AB02)_TN319	R/V Thomas G. Thompson	UK1-AB02-EB02	NA	NHM_0708	12.531	-116.6233	On board ship	Water column	Biological sample	Not Applicable	20/02/2015 03:09	UTC	4647	-9	-9			Epibenthic Sled (EB)	UKSRL	NHMUK	Abyssal plain	Not Applicable	NA	NA	NA	NA		Taxonomy ID	620	NA	NA	NA	NA	Taxonomy ID	Scolecida	Opheliidae	NA	Morphological	Not Reported	Not Reported	Polychaeta	Annelida	NA	NA	Taxonomy info	Not Reported	NA	see morphological data (combined with DNA)	Opheliidae sp. (NHM_245)	Not Reported	Uncertain	NA	NHM_0708	NA	Ecology	NA	Other	1	NA	NA	NA	NA
46691	UKSRL1_UK1-AB02-EB02_NHM_0718_625	#UK1-AB02-EB02_NHM_0718	UK1-AB02-EB02_NHM_0718		rank: infraclass name in class column	rank: class name in order column						exact	accepted	924	Opheliidae	Malmgren, 1867	Animalia	Annelida	Polychaeta		Opheliidae				Opheliidae sp. (NHM_681)	gen	yes	Opheliidae		family	taxonConceptID					Scolecida	infraclass			y	y		03:09:00	20/02/2015	2	2015	EBS			4647	NHMUK	Water column	check habitat	Abyssal plain	R/V Thomas G. Thompson	Other		1	UK Seabed Resources Ltd. - I - PMN	UKSRL1	United Kingdom of Great Britain and Northern Ireland	PMN	1	Active	Pacific Ocean	Clarion-Clipperton Fracture Zone	UKSRLPMN1X	UKSRL	NA	NA	ABYSSLINE 02 (AB02)_TN319	R/V Thomas G. Thompson	UK1-AB02-EB02	NA	NHM_0718	12.531	-116.6233	On board ship	Water column	Biological sample	Not Applicable	20/02/2015 03:09	UTC	4647	-9	-9			Epibenthic Sled (EB)	UKSRL	NHMUK	Abyssal plain	Not Applicable	NA	NA	NA	NA		Taxonomy ID	625	NA	NA	NA	NA	Taxonomy ID	Scolecida	Opheliidae	NA	Morphological	Not Reported	Not Reported	Polychaeta	Annelida	NA	NA	Taxonomy info	Not Reported	NA	see morphological data (combined with DNA)	Opheliidae sp. (NHM_681)	Not Reported	Uncertain	NA	NHM_0718	NA	Ecology	NA	Other	1	NA	NA	NA	NA
46762	UKSRL1_UK1-AB02-EB02_NHM_0783F_696	#UK1-AB02-EB02_NHM_0783F	UK1-AB02-EB02_NHM_0783F		rank: infraclass name in class column	rank: class name in order column						exact	accepted	924	Opheliidae	Malmgren, 1867	Animalia	Annelida	Polychaeta		Opheliidae				Opheliidae sp. (NHM_683)	gen	yes	Opheliidae		family	taxonConceptID					Scolecida	infraclass			y	y		03:09:00	20/02/2015	2	2015	EBS			4647	NHMUK	Water column	check habitat	Abyssal plain	R/V Thomas G. Thompson	Other		1	UK Seabed Resources Ltd. - I - PMN	UKSRL1	United Kingdom of Great Britain and Northern Ireland	PMN	1	Active	Pacific Ocean	Clarion-Clipperton Fracture Zone	UKSRLPMN1X	UKSRL	NA	NA	ABYSSLINE 02 (AB02)_TN319	R/V Thomas G. Thompson	UK1-AB02-EB02	NA	NHM_0783F	12.531	-116.6233	On board ship	Water column	Biological sample	Not Applicable	20/02/2015 03:09	UTC	4647	-9	-9			Epibenthic Sled (EB)	UKSRL	NHMUK	Abyssal plain	Not Applicable	NA	NA	NA	NA		Taxonomy ID	696	NA	NA	NA	NA	Taxonomy ID	Scolecida	Opheliidae	NA	Morphological	Not Reported	Not Reported	Polychaeta	Annelida	NA	NA	Taxonomy info	Not Reported	NA	see morphological data (combined with DNA)	Opheliidae sp. (NHM_683)	Not Reported	Uncertain	NA	NHM_0783F	NA	Ecology	NA	Other	1	NA	NA	NA	NA
46809	UKSRL1_UK1-AB02-EB03_NHM_0883_753	#UK1-AB02-EB03_NHM_0883	UK1-AB02-EB03_NHM_0883		rank: infraclass name in class column	rank: class name in order column						exact	accepted	924	Opheliidae	Malmgren, 1867	Animalia	Annelida	Polychaeta		Opheliidae				Opheliidae sp. (NHM_681)	gen	yes	Opheliidae		family	taxonConceptID					Scolecida	infraclass			y	y		01:25:00	23/02/2015	2	2015	EBS			4219	NHMUK	Water column	check habitat	Abyssal plain	R/V Thomas G. Thompson	Other		1	UK Seabed Resources Ltd. - I - PMN	UKSRL1	United Kingdom of Great Britain and Northern Ireland	PMN	1	Active	Pacific Ocean	Clarion-Clipperton Fracture Zone	UKSRLPMN1X	UKSRL	NA	NA	ABYSSLINE 02 (AB02)_TN319	R/V Thomas G. Thompson	UK1-AB02-EB03	NA	NHM_0883	12.56267	-116.6248	On board ship	Water column	Biological sample	Not Applicable	23/02/2015 01:25	UTC	4219	-9	-9			Epibenthic Sled (EB)	UKSRL	NHMUK	Abyssal plain	Not Applicable	NA	NA	NA	NA		Taxonomy ID	753	NA	NA	NA	NA	Taxonomy ID	Scolecida	Opheliidae	NA	Morphological	Not Reported	Not Reported	Polychaeta	Annelida	NA	NA	Taxonomy info	Not Reported	NA	see morphological data (combined with DNA)	Opheliidae sp. (NHM_681)	Not Reported	Uncertain	NA	NHM_0883	NA	Ecology	NA	Other	1	NA	NA	NA	NA
46926	UKSRL1_UK1-AB02-U01_NHM_1653_706	#UK1-AB02-U01_NHM_1653	UK1-AB02-U01_NHM_1653			rank: infraclass in order name						exact	accepted	924	Opheliidae	Malmgren, 1867	Animalia	Annelida	Polychaeta		Opheliidae				Opheliidae sp. (NHM_1653)	gen	yes	Opheliidae		family	taxonConceptID					Scolecida	infraclass			y	y		08:33:00	10/03/2015	3	2015	EBS			4460	NHMUK	Water column	check habitat	Abyssal plain	R/V Thomas G. Thompson			1	UK Seabed Resources Ltd. - I - PMN	UKSRL1	United Kingdom of Great Britain and Northern Ireland	PMN	1	Active	Pacific Ocean	Clarion-Clipperton Fracture Zone	UKSRLPMN1X	UKSRL	NA	NA	ABYSSLINE 02 (AB02)_TN319	R/V Thomas G. Thompson	UK1-AB02-U01	NA	NHM_1653	12.36033	-116.6998	On board ship	Water column	Biological sample	Not Applicable	10/03/2015 08:33	UTC	4460	-9	-9			Epibenthic Sled (EB)	UKSRL	NHMUK	Abyssal plain	Not Applicable	NA	NA	NA	NA		Taxonomy ID	706	NA	NA	NA	NA	Taxonomy ID	Polychaeta	Opheliidae	NA	Not Reported	Not Reported	Not Reported	Scolecida	Annelida	NA	NA	Taxonomy info	Not Reported	NA	see morphological data (combined with DNA)	Opheliidae sp. (NHM_1653)	Not Reported	Uncertain	NA	NA	NA	Ecology	NA	Not Reported	1	NA	NA	NA	Not Reported
46927	UKSRL1_UK1-AB02-U01_NHM_1653_1217	#UK1-AB02-U01_NHM_1653	UK1-AB02-U01_NHM_1653		rank: infraclass name in class column	rank: class name in order column						exact	accepted	924	Opheliidae	Malmgren, 1867	Animalia	Annelida	Polychaeta		Opheliidae				Opheliidae sp. (NHM_1653)	gen	yes	Opheliidae		family	taxonConceptID					Scolecida	infraclass			y	y		08:33:00	10/03/2015	3	2015	EBS			4460	NHMUK	Water column	check habitat	Abyssal plain	R/V Thomas G. Thompson	Other		1	UK Seabed Resources Ltd. - I - PMN	UKSRL1	United Kingdom of Great Britain and Northern Ireland	PMN	1	Active	Pacific Ocean	Clarion-Clipperton Fracture Zone	UKSRLPMN1X	UKSRL	NA	NA	ABYSSLINE 02 (AB02)_TN319	R/V Thomas G. Thompson	UK1-AB02-U01	NA	NHM_1653	12.36033	-116.6998	On board ship	Water column	Biological sample	Not Applicable	10/03/2015 08:33	UTC	4460	-9	-9			Epibenthic Sled (EB)	UKSRL	NHMUK	Abyssal plain	Not Applicable	NA	NA	NA	NA		Taxonomy ID	1217	NA	NA	NA	NA	Taxonomy ID	Scolecida	Opheliidae	NA	Morphological	Not Reported	Not Reported	Polychaeta	Annelida	NA	NA	Taxonomy info	Not Reported	NA	see morphological data (combined with DNA)	Opheliidae sp. (NHM_1653)	Not Reported	Uncertain	NA	NHM_1653	NA	Ecology	NA	Other	1	NA	NA	NA	NA
47118	UKSRL1_UK1-AB02-U02_NHM_0598_769	#UK1-AB02-U02_NHM_0598	UK1-AB02-U02_NHM_0598			rank: infraclass in order name						exact	accepted	924	Opheliidae	Malmgren, 1867	Animalia	Annelida	Polychaeta		Opheliidae				Opheliidae sp. (NHM_245)	gen	yes	Opheliidae		family	taxonConceptID					Scolecida	infraclass			y	y		09:25:00	23/02/2015	2	2015	EBS			4219		Water column	check habitat	Abyssal plain	R/V Thomas G. Thompson			1	UK Seabed Resources Ltd. - I - PMN	UKSRL1	United Kingdom of Great Britain and Northern Ireland	PMN	1	Active	Pacific Ocean	Clarion-Clipperton Fracture Zone	UKSRLPMN1_OA	OA	NA	OA	ABYSSLINE 02 (AB02)_TN319	R/V Thomas G. Thompson	UK1-AB02-U02	NA	NHM_0598	12.36729	-116.5945	On board ship	Water column	Biological sample	Not Applicable	23/02/2015 09:25	UTC	4219	-9	-9			Epibenthic Sled (EB)	UKSRL		Abyssal plain	Not Applicable	NA	NA	NA	NA		Taxonomy ID	769	NA	NA	NA	NA	Taxonomy ID	Polychaeta	Opheliidae	NA	Not Reported	Not Reported	Not Reported	Scolecida	Annelida	NA	NA	Taxonomy info	Not Reported	NA	see morphological data (combined with DNA)	Opheliidae sp. (NHM_245)	Not Reported	Uncertain	NA	NA	NA	Ecology	NA	Not Reported	1	NA	NA	NA	Not Reported
47806	UKSRL1_UK1-AB02-U04_NHM_0883_838	#UK1-AB02-U04_NHM_0883	UK1-AB02-U04_NHM_0883			rank: infraclass in order name						exact	accepted	924	Opheliidae	Malmgren, 1867	Animalia	Annelida	Polychaeta		Opheliidae				Opheliidae sp. (NHM_681)	gen	yes	Opheliidae		family	taxonConceptID					Scolecida	infraclass			y	y		11:09:00	20/02/2015	2	2015	EBS			4647		Water column	check habitat	Abyssal plain	R/V Thomas G. Thompson			1	UK Seabed Resources Ltd. - I - PMN	UKSRL1	United Kingdom of Great Britain and Northern Ireland	PMN	1	Active	Pacific Ocean	Clarion-Clipperton Fracture Zone	UKSRLPMN1_OA	OA	NA	OA	ABYSSLINE 02 (AB02)_TN319	R/V Thomas G. Thompson	UK1-AB02-U04	NA	NHM_0883	12.56267	-116.5945	On board ship	Water column	Biological sample	Not Applicable	20/02/2015 11:09	UTC	4647	-9	-9			Epibenthic Sled (EB)	UKSRL		Abyssal plain	Not Applicable	NA	NA	NA	NA		Taxonomy ID	838	NA	NA	NA	NA	Taxonomy ID	Polychaeta	Opheliidae	NA	Not Reported	Not Reported	Not Reported	Scolecida	Annelida	NA	NA	Taxonomy info	Not Reported	NA	see morphological data (combined with DNA)	Opheliidae sp. (NHM_681)	Not Reported	Uncertain	NA	NA	NA	Ecology	NA	Not Reported	1	NA	NA	NA	Not Reported
48577	UKSRL1_UK1-AB02-U06_NHM_0681_830	#UK1-AB02-U06_NHM_0681	UK1-AB02-U06_NHM_0681			rank: infraclass in order name						exact	accepted	924	Opheliidae	Malmgren, 1867	Animalia	Annelida	Polychaeta		Opheliidae				Opheliidae sp. (NHM_681)	gen	yes	Opheliidae		family	taxonConceptID					Scolecida	infraclass			y	y		00:49:00	25/02/2015	2	2015	EBS			4111		Water column	check habitat	Abyssal plain	R/V Thomas G. Thompson			1	UK Seabed Resources Ltd. - I - PMN	UKSRL1	United Kingdom of Great Britain and Northern Ireland	PMN	1	Active	Pacific Ocean	Clarion-Clipperton Fracture Zone	UKSRLPMN1_OA	OA	NA	OA	ABYSSLINE 02 (AB02)_TN319	R/V Thomas G. Thompson	UK1-AB02-U06	NA	NHM_0681	12.531	-116.5945	On board ship	Water column	Biological sample	Not Applicable	25/02/2015 00:49	UTC	4111	-9	-9			Epibenthic Sled (EB)	UKSRL		Abyssal plain	Not Applicable	NA	NA	NA	NA		Taxonomy ID	830	NA	NA	NA	NA	Taxonomy ID	Polychaeta	Opheliidae	NA	Not Reported	Not Reported	Not Reported	Scolecida	Annelida	NA	NA	Taxonomy info	Not Reported	NA	see morphological data (combined with DNA)	Opheliidae sp. (NHM_681)	Not Reported	Uncertain	NA	NA	NA	Ecology	NA	Not Reported	1	NA	NA	NA	Not Reported
48579	UKSRL1_UK1-AB02-U06_NHM_0683_899	#UK1-AB02-U06_NHM_0683	UK1-AB02-U06_NHM_0683			rank: infraclass in order name						exact	accepted	924	Opheliidae	Malmgren, 1867	Animalia	Annelida	Polychaeta		Opheliidae				Opheliidae sp. (NHM_683)	gen	yes	Opheliidae		family	taxonConceptID					Scolecida	infraclass			y	y		03:09:00	27/02/2015	2	2015	EBS			4072		Water column	check habitat	Abyssal plain	R/V Thomas G. Thompson			1	UK Seabed Resources Ltd. - I - PMN	UKSRL1	United Kingdom of Great Britain and Northern Ireland	PMN	1	Active	Pacific Ocean	Clarion-Clipperton Fracture Zone	UKSRLPMN1_OA	OA	NA	OA	ABYSSLINE 02 (AB02)_TN319	R/V Thomas G. Thompson	UK1-AB02-U06	NA	NHM_0683	12.531	-116.5945	On board ship	Water column	Biological sample	Not Applicable	27/02/2015 03:09	UTC	4072	-9	-9			Epibenthic Sled (EB)	UKSRL		Abyssal plain	Not Applicable	NA	NA	NA	NA		Taxonomy ID	899	NA	NA	NA	NA	Taxonomy ID	Polychaeta	Opheliidae	NA	Not Reported	Not Reported	Not Reported	Scolecida	Annelida	NA	NA	Taxonomy info	Not Reported	NA	see morphological data (combined with DNA)	Opheliidae sp. (NHM_683)	Not Reported	Uncertain	NA	NA	NA	Ecology	NA	Not Reported	1	NA	NA	NA	Not Reported
48583	UKSRL1_UK1-AB02-U06_NHM_0689_915	#UK1-AB02-U06_NHM_0689	UK1-AB02-U06_NHM_0689			rank: infraclass in order name						exact	accepted	924	Opheliidae	Malmgren, 1867	Animalia	Annelida	Polychaeta		Opheliidae				Opheliidae sp. (NHM_689)	gen	yes	Opheliidae		family	taxonConceptID					Scolecida	infraclass			y	y		10:02:00	01/03/2015	3	2015	EBS			4137		Water column	check habitat	Abyssal plain	R/V Thomas G. Thompson			1	UK Seabed Resources Ltd. - I - PMN	UKSRL1	United Kingdom of Great Britain and Northern Ireland	PMN	1	Active	Pacific Ocean	Clarion-Clipperton Fracture Zone	UKSRLPMN1_OA	OA	NA	OA	ABYSSLINE 02 (AB02)_TN319	R/V Thomas G. Thompson	UK1-AB02-U06	NA	NHM_0689	12.531	-116.5945	On board ship	Water column	Biological sample	Not Applicable	01/03/2015 10:02	UTC	4137	-9	-9			Epibenthic Sled (EB)	UKSRL		Abyssal plain	Not Applicable	NA	NA	NA	NA		Taxonomy ID	915	NA	NA	NA	NA	Taxonomy ID	Polychaeta	Opheliidae	NA	Not Reported	Not Reported	Not Reported	Scolecida	Annelida	NA	NA	Taxonomy info	Not Reported	NA	see morphological data (combined with DNA)	Opheliidae sp. (NHM_689)	Not Reported	Uncertain	NA	NA	NA	Ecology	NA	Not Reported	1	NA	NA	NA	Not Reported
48593	UKSRL1_UK1-AB02-U06_NHM_0700_900	#UK1-AB02-U06_NHM_0700	UK1-AB02-U06_NHM_0700			rank: infraclass in order name						exact	accepted	924	Opheliidae	Malmgren, 1867	Animalia	Annelida	Polychaeta		Opheliidae				Opheliidae sp. (NHM_683)	gen	yes	Opheliidae		family	taxonConceptID					Scolecida	infraclass			y	y		11:09:00	20/02/2015	2	2015	EBS			4647		Water column	check habitat	Abyssal plain	R/V Thomas G. Thompson			1	UK Seabed Resources Ltd. - I - PMN	UKSRL1	United Kingdom of Great Britain and Northern Ireland	PMN	1	Active	Pacific Ocean	Clarion-Clipperton Fracture Zone	UKSRLPMN1_OA	OA	NA	OA	ABYSSLINE 02 (AB02)_TN319	R/V Thomas G. Thompson	UK1-AB02-U06	NA	NHM_0700	12.531	-116.5945	On board ship	Water column	Biological sample	Not Applicable	20/02/2015 11:09	UTC	4647	-9	-9			Epibenthic Sled (EB)	UKSRL		Abyssal plain	Not Applicable	NA	NA	NA	NA		Taxonomy ID	900	NA	NA	NA	NA	Taxonomy ID	Polychaeta	Opheliidae	NA	Not Reported	Not Reported	Not Reported	Scolecida	Annelida	NA	NA	Taxonomy info	Not Reported	NA	see morphological data (combined with DNA)	Opheliidae sp. (NHM_683)	Not Reported	Uncertain	NA	NA	NA	Ecology	NA	Not Reported	1	NA	NA	NA	Not Reported
48599	UKSRL1_UK1-AB02-U06_NHM_0708_773	#UK1-AB02-U06_NHM_0708	UK1-AB02-U06_NHM_0708			rank: infraclass in order name						exact	accepted	924	Opheliidae	Malmgren, 1867	Animalia	Annelida	Polychaeta		Opheliidae				Opheliidae sp. (NHM_245)	gen	yes	Opheliidae		family	taxonConceptID					Scolecida	infraclass			y	y		09:25:00	23/02/2015	2	2015	EBS			4219		Water column	check habitat	Abyssal plain	R/V Thomas G. Thompson			1	UK Seabed Resources Ltd. - I - PMN	UKSRL1	United Kingdom of Great Britain and Northern Ireland	PMN	1	Active	Pacific Ocean	Clarion-Clipperton Fracture Zone	UKSRLPMN1_OA	OA	NA	OA	ABYSSLINE 02 (AB02)_TN319	R/V Thomas G. Thompson	UK1-AB02-U06	NA	NHM_0708	12.531	-116.5945	On board ship	Water column	Biological sample	Not Applicable	23/02/2015 09:25	UTC	4219	-9	-9			Epibenthic Sled (EB)	UKSRL		Abyssal plain	Not Applicable	NA	NA	NA	NA		Taxonomy ID	773	NA	NA	NA	NA	Taxonomy ID	Polychaeta	Opheliidae	NA	Not Reported	Not Reported	Not Reported	Scolecida	Annelida	NA	NA	Taxonomy info	Not Reported	NA	see morphological data (combined with DNA)	Opheliidae sp. (NHM_245)	Not Reported	Uncertain	NA	NA	NA	Ecology	NA	Not Reported	1	NA	NA	NA	Not Reported
48604	UKSRL1_UK1-AB02-U06_NHM_0718_837	#UK1-AB02-U06_NHM_0718	UK1-AB02-U06_NHM_0718			rank: infraclass in order name						exact	accepted	924	Opheliidae	Malmgren, 1867	Animalia	Annelida	Polychaeta		Opheliidae				Opheliidae sp. (NHM_681)	gen	yes	Opheliidae		family	taxonConceptID					Scolecida	infraclass			y	y		00:49:00	25/02/2015	2	2015	EBS			4111		Water column	check habitat	Abyssal plain	R/V Thomas G. Thompson			1	UK Seabed Resources Ltd. - I - PMN	UKSRL1	United Kingdom of Great Britain and Northern Ireland	PMN	1	Active	Pacific Ocean	Clarion-Clipperton Fracture Zone	UKSRLPMN1_OA	OA	NA	OA	ABYSSLINE 02 (AB02)_TN319	R/V Thomas G. Thompson	UK1-AB02-U06	NA	NHM_0718	12.531	-116.5945	On board ship	Water column	Biological sample	Not Applicable	25/02/2015 00:49	UTC	4111	-9	-9			Epibenthic Sled (EB)	UKSRL		Abyssal plain	Not Applicable	NA	NA	NA	NA		Taxonomy ID	837	NA	NA	NA	NA	Taxonomy ID	Polychaeta	Opheliidae	NA	Not Reported	Not Reported	Not Reported	Scolecida	Annelida	NA	NA	Taxonomy info	Not Reported	NA	see morphological data (combined with DNA)	Opheliidae sp. (NHM_681)	Not Reported	Uncertain	NA	NA	NA	Ecology	NA	Not Reported	1	NA	NA	NA	Not Reported
48675	UKSRL1_UK1-AB02-U06_NHM_0783F_911	#UK1-AB02-U06_NHM_0783F	UK1-AB02-U06_NHM_0783F			rank: infraclass in order name						exact	accepted	924	Opheliidae	Malmgren, 1867	Animalia	Annelida	Polychaeta		Opheliidae				Opheliidae sp. (NHM_683)	gen	yes	Opheliidae		family	taxonConceptID					Scolecida	infraclass			y	y		03:09:00	27/02/2015	2	2015	EBS			4072		Water column	check habitat	Abyssal plain	R/V Thomas G. Thompson			1	UK Seabed Resources Ltd. - I - PMN	UKSRL1	United Kingdom of Great Britain and Northern Ireland	PMN	1	Active	Pacific Ocean	Clarion-Clipperton Fracture Zone	UKSRLPMN1_OA	OA	NA	OA	ABYSSLINE 02 (AB02)_TN319	R/V Thomas G. Thompson	UK1-AB02-U06	NA	NHM_0783F	12.531	-116.5945	On board ship	Water column	Biological sample	Not Applicable	27/02/2015 03:09	UTC	4072	-9	-9			Epibenthic Sled (EB)	UKSRL		Abyssal plain	Not Applicable	NA	NA	NA	NA		Taxonomy ID	911	NA	NA	NA	NA	Taxonomy ID	Polychaeta	Opheliidae	NA	Not Reported	Not Reported	Not Reported	Scolecida	Annelida	NA	NA	Taxonomy info	Not Reported	NA	see morphological data (combined with DNA)	Opheliidae sp. (NHM_683)	Not Reported	Uncertain	NA	NA	NA	Ecology	NA	Not Reported	1	NA	NA	NA	Not Reported
50170	UKSRL1_UK1_AB01_EB04_BC255_253	#UK1_AB01_EB04_BC255	UK1_AB01_EB04_BC255			rank: infraclass in order name						exact	accepted	924	Opheliidae	Malmgren, 1867	Animalia	Annelida	Polychaeta		Opheliidae				Opheliidae sp. (NHM_254)	gen	yes	Opheliidae		family	taxonConceptID					Scolecida	infraclass			y	y		03:14:00	16/03/2015	3	2015	EBS		verbatim depth -9	NA	NHMUK	Water column	check habitat	Abyssal plain	R/V Melville	Other		1	UK Seabed Resources Ltd. - I - PMN	UKSRL1	United Kingdom of Great Britain and Northern Ireland	PMN	1	Active	Pacific Ocean	Clarion-Clipperton Fracture Zone	UKSRLPMN1X	UKSRL	NA	NA	ABYSSLINE AB01_MV1313	R/V Melville	UK1_AB01_EB04	NA	BC255	13.77502	-116.5	On board ship	Water column	Biological sample	Not Applicable	16/03/2015 03:14	UTC	-9	-9	-9			Epibenthic sled	UKSRL	NHMUK	Abyssal plain	Not Applicable	NA	NA	NA	NA		Taxonomy ID	253	NA	NA	NA	NA	Taxonomy ID	Polychaeta	Opheliidae	NA	Not Reported	Not Reported	Not Reported	Scolecida	Annelida	NA	NA	Taxonomy info	Not Reported	NA	see morphological data (combined with DNA)	Opheliidae sp. (NHM_254)	Not Reported	Uncertain	NA	NA	NA	Ecology	NA	Other	1	NA	NA	NA	NA
50355	UKSRL1_APEI6_AB02_EB13_BC1034_1032	#APEI6_AB02_EB13_BC1034	APEI6_AB02_EB13_BC1034			rank: infraclass in order name						exact	accepted	924	Opheliidae	Malmgren, 1867	Animalia	Annelida	Polychaeta		Opheliidae				Opheliidae sp. (NHM_681)	gen	yes	Opheliidae		family	taxonConceptID					Scolecida	infraclass			y	y		03:27:00	16/03/2015	3	2015	EBS			4026	NHMUK	Water column	check habitat	Abyssal plain	R/V Thomas G. Thompson	Other		1	UK Seabed Resources Ltd. - I - PMN	UKSRL1	United Kingdom of Great Britain and Northern Ireland	PMN	1	Active	Pacific Ocean	Clarion-Clipperton Fracture Zone	UKSRLPMN1_OA	OA	NA	OA	ABYSSLINE AB02_TN319	R/V Thomas G. Thompson	APEI6_AB02_EB13	NA	BC1034	19.46432	-120.0256	On board ship	Water column	Biological sample	Not Applicable	16/03/2015 03:27	UTC	4026	-9	-9			Epibenthic sled	UKSRL	NHMUK	Abyssal plain	Not Applicable	NA	NA	NA	NA		Taxonomy ID	1032	NA	NA	NA	NA	Taxonomy ID	Polychaeta	Opheliidae	NA	Not Reported	Not Reported	Not Reported	Scolecida	Annelida	NA	NA	Taxonomy info	Not Reported	NA	see morphological data (combined with DNA)	Opheliidae sp. (NHM_681)	Not Reported	Uncertain	NA	NA	NA	Ecology	NA	Other	1	NA	NA	NA	NA
50362	UKSRL1_APEI6_AB02_EB13_BC1041_1039	#APEI6_AB02_EB13_BC1041	APEI6_AB02_EB13_BC1041			rank: infraclass in order name						exact	accepted	924	Opheliidae	Malmgren, 1867	Animalia	Annelida	Polychaeta		Opheliidae				Opheliidae sp. (NHM_681)	gen	yes	Opheliidae		family	taxonConceptID					Scolecida	infraclass			y	y		03:27:00	16/03/2015	3	2015	EBS			4026	NHMUK	Water column	check habitat	Abyssal plain	R/V Thomas G. Thompson	Other		1	UK Seabed Resources Ltd. - I - PMN	UKSRL1	United Kingdom of Great Britain and Northern Ireland	PMN	1	Active	Pacific Ocean	Clarion-Clipperton Fracture Zone	UKSRLPMN1_OA	OA	NA	OA	ABYSSLINE AB02_TN319	R/V Thomas G. Thompson	APEI6_AB02_EB13	NA	BC1041	19.46432	-120.0256	On board ship	Water column	Biological sample	Not Applicable	16/03/2015 03:27	UTC	4026	-9	-9			Epibenthic sled	UKSRL	NHMUK	Abyssal plain	Not Applicable	NA	NA	NA	NA		Taxonomy ID	1039	NA	NA	NA	NA	Taxonomy ID	Polychaeta	Opheliidae	NA	Not Reported	Not Reported	Not Reported	Scolecida	Annelida	NA	NA	Taxonomy info	Not Reported	NA	see morphological data (combined with DNA)	Opheliidae sp. (NHM_681)	Not Reported	Uncertain	NA	NA	NA	Ecology	NA	Other	1	NA	NA	NA	NA
50363	UKSRL1_APEI6_AB02_EB13_BC1042_1040	#APEI6_AB02_EB13_BC1042	APEI6_AB02_EB13_BC1042			rank: infraclass in order name						exact	accepted	924	Opheliidae	Malmgren, 1867	Animalia	Annelida	Polychaeta		Opheliidae				Opheliidae sp. (NHM_2112)	gen	yes	Opheliidae		family	taxonConceptID					Scolecida	infraclass			y	y		03:27:00	16/03/2015	3	2015	EBS			4026	NHMUK	Water column	check habitat	Abyssal plain	R/V Thomas G. Thompson	Other		1	UK Seabed Resources Ltd. - I - PMN	UKSRL1	United Kingdom of Great Britain and Northern Ireland	PMN	1	Active	Pacific Ocean	Clarion-Clipperton Fracture Zone	UKSRLPMN1_OA	OA	NA	OA	ABYSSLINE AB02_TN319	R/V Thomas G. Thompson	APEI6_AB02_EB13	NA	BC1042	19.46432	-120.0256	On board ship	Water column	Biological sample	Not Applicable	16/03/2015 03:27	UTC	4026	-9	-9			Epibenthic sled	UKSRL	NHMUK	Abyssal plain	Not Applicable	NA	NA	NA	NA		Taxonomy ID	1040	NA	NA	NA	NA	Taxonomy ID	Polychaeta	Opheliidae	NA	Not Reported	Not Reported	Not Reported	Scolecida	Annelida	NA	NA	Taxonomy info	Not Reported	NA	see morphological data (combined with DNA)	Opheliidae sp. (NHM_2112)	Not Reported	Uncertain	NA	NA	NA	Ecology	NA	Other	1	NA	NA	NA	NA
50365	UKSRL1_APEI6_AB02_EB13_BC1044_1042	#APEI6_AB02_EB13_BC1044	APEI6_AB02_EB13_BC1044			rank: infraclass in order name						exact	accepted	924	Opheliidae	Malmgren, 1867	Animalia	Annelida	Polychaeta		Opheliidae				Opheliidae sp. (NHM_2114)	gen	yes	Opheliidae		family	taxonConceptID					Scolecida	infraclass			y	y		03:27:00	16/03/2015	3	2015	EBS			4026	NHMUK	Water column	check habitat	Abyssal plain	R/V Thomas G. Thompson	Other		1	UK Seabed Resources Ltd. - I - PMN	UKSRL1	United Kingdom of Great Britain and Northern Ireland	PMN	1	Active	Pacific Ocean	Clarion-Clipperton Fracture Zone	UKSRLPMN1_OA	OA	NA	OA	ABYSSLINE AB02_TN319	R/V Thomas G. Thompson	APEI6_AB02_EB13	NA	BC1044	19.46432	-120.0256	On board ship	Water column	Biological sample	Not Applicable	16/03/2015 03:27	UTC	4026	-9	-9			Epibenthic sled	UKSRL	NHMUK	Abyssal plain	Not Applicable	NA	NA	NA	NA		Taxonomy ID	1042	NA	NA	NA	NA	Taxonomy ID	Polychaeta	Opheliidae	NA	Not Reported	Not Reported	Not Reported	Scolecida	Annelida	NA	NA	Taxonomy info	Not Reported	NA	see morphological data (combined with DNA)	Opheliidae sp. (NHM_2114)	Not Reported	Uncertain	NA	NA	NA	Ecology	NA	Other	1	NA	NA	NA	NA
50366	UKSRL1_APEI6_AB02_EB13_BC1045_1043	#APEI6_AB02_EB13_BC1045	APEI6_AB02_EB13_BC1045			rank: infraclass in order name						exact	accepted	924	Opheliidae	Malmgren, 1867	Animalia	Annelida	Polychaeta		Opheliidae				Opheliidae sp. (NHM_681)	gen	yes	Opheliidae		family	taxonConceptID					Scolecida	infraclass			y	y		03:27:00	16/03/2015	3	2015	EBS			4026	NHMUK	Water column	check habitat	Abyssal plain	R/V Thomas G. Thompson	Other		1	UK Seabed Resources Ltd. - I - PMN	UKSRL1	United Kingdom of Great Britain and Northern Ireland	PMN	1	Active	Pacific Ocean	Clarion-Clipperton Fracture Zone	UKSRLPMN1_OA	OA	NA	OA	ABYSSLINE AB02_TN319	R/V Thomas G. Thompson	APEI6_AB02_EB13	NA	BC1045	19.46432	-120.0256	On board ship	Water column	Biological sample	Not Applicable	16/03/2015 03:27	UTC	4026	-9	-9			Epibenthic sled	UKSRL	NHMUK	Abyssal plain	Not Applicable	NA	NA	NA	NA		Taxonomy ID	1043	NA	NA	NA	NA	Taxonomy ID	Polychaeta	Opheliidae	NA	Not Reported	Not Reported	Not Reported	Scolecida	Annelida	NA	NA	Taxonomy info	Not Reported	NA	see morphological data (combined with DNA)	Opheliidae sp. (NHM_681)	Not Reported	Uncertain	NA	NA	NA	Ecology	NA	Other	1	NA	NA	NA	NA
50374	UKSRL1_APEI6_AB02_EB13_BC1053_1051	#APEI6_AB02_EB13_BC1053	APEI6_AB02_EB13_BC1053			rank: infraclass in order name						exact	accepted	924	Opheliidae	Malmgren, 1867	Animalia	Annelida	Polychaeta		Opheliidae				Opheliidae sp. (NHM_681)	gen	yes	Opheliidae		family	taxonConceptID					Scolecida	infraclass			y	y		03:27:00	16/03/2015	3	2015	EBS			4026	NHMUK	Water column	check habitat	Abyssal plain	R/V Thomas G. Thompson	Other		1	UK Seabed Resources Ltd. - I - PMN	UKSRL1	United Kingdom of Great Britain and Northern Ireland	PMN	1	Active	Pacific Ocean	Clarion-Clipperton Fracture Zone	UKSRLPMN1_OA	OA	NA	OA	ABYSSLINE AB02_TN319	R/V Thomas G. Thompson	APEI6_AB02_EB13	NA	BC1053	19.46432	-120.0256	On board ship	Water column	Biological sample	Not Applicable	16/03/2015 03:27	UTC	4026	-9	-9			Epibenthic sled	UKSRL	NHMUK	Abyssal plain	Not Applicable	NA	NA	NA	NA		Taxonomy ID	1051	NA	NA	NA	NA	Taxonomy ID	Polychaeta	Opheliidae	NA	Not Reported	Not Reported	Not Reported	Scolecida	Annelida	NA	NA	Taxonomy info	Not Reported	NA	see morphological data (combined with DNA)	Opheliidae sp. (NHM_681)	Not Reported	Uncertain	NA	NA	NA	Ecology	NA	Other	1	NA	NA	NA	NA
50378	UKSRL1_APEI6_AB02_EB13_BC1057_1055	#APEI6_AB02_EB13_BC1057	APEI6_AB02_EB13_BC1057			rank: infraclass in order name						exact	accepted	924	Opheliidae	Malmgren, 1867	Animalia	Annelida	Polychaeta		Opheliidae				Opheliidae sp. (NHM_681)	gen	yes	Opheliidae		family	taxonConceptID					Scolecida	infraclass			y	y		03:27:00	16/03/2015	3	2015	EBS			4026	NHMUK	Water column	check habitat	Abyssal plain	R/V Thomas G. Thompson	Other		1	UK Seabed Resources Ltd. - I - PMN	UKSRL1	United Kingdom of Great Britain and Northern Ireland	PMN	1	Active	Pacific Ocean	Clarion-Clipperton Fracture Zone	UKSRLPMN1_OA	OA	NA	OA	ABYSSLINE AB02_TN319	R/V Thomas G. Thompson	APEI6_AB02_EB13	NA	BC1057	19.46432	-120.0256	On board ship	Water column	Biological sample	Not Applicable	16/03/2015 03:27	UTC	4026	-9	-9			Epibenthic sled	UKSRL	NHMUK	Abyssal plain	Not Applicable	NA	NA	NA	NA		Taxonomy ID	1055	NA	NA	NA	NA	Taxonomy ID	Polychaeta	Opheliidae	NA	Not Reported	Not Reported	Not Reported	Scolecida	Annelida	NA	NA	Taxonomy info	Not Reported	NA	see morphological data (combined with DNA)	Opheliidae sp. (NHM_681)	Not Reported	Uncertain	NA	NA	NA	Ecology	NA	Other	1	NA	NA	NA	NA
50379	UKSRL1_APEI6_AB02_EB13_BC1058_1056	#APEI6_AB02_EB13_BC1058	APEI6_AB02_EB13_BC1058			rank: infraclass in order name						exact	accepted	924	Opheliidae	Malmgren, 1867	Animalia	Annelida	Polychaeta		Opheliidae				Opheliidae sp. (NHM_681)	gen	yes	Opheliidae		family	taxonConceptID					Scolecida	infraclass			y	y		03:27:00	16/03/2015	3	2015	EBS			4026	NHMUK	Water column	check habitat	Abyssal plain	R/V Thomas G. Thompson	Other		1	UK Seabed Resources Ltd. - I - PMN	UKSRL1	United Kingdom of Great Britain and Northern Ireland	PMN	1	Active	Pacific Ocean	Clarion-Clipperton Fracture Zone	UKSRLPMN1_OA	OA	NA	OA	ABYSSLINE AB02_TN319	R/V Thomas G. Thompson	APEI6_AB02_EB13	NA	BC1058	19.46432	-120.0256	On board ship	Water column	Biological sample	Not Applicable	16/03/2015 03:27	UTC	4026	-9	-9			Epibenthic sled	UKSRL	NHMUK	Abyssal plain	Not Applicable	NA	NA	NA	NA		Taxonomy ID	1056	NA	NA	NA	NA	Taxonomy ID	Polychaeta	Opheliidae	NA	Not Reported	Not Reported	Not Reported	Scolecida	Annelida	NA	NA	Taxonomy info	Not Reported	NA	see morphological data (combined with DNA)	Opheliidae sp. (NHM_681)	Not Reported	Uncertain	NA	NA	NA	Ecology	NA	Other	1	NA	NA	NA	NA
50421	UKSRL1_OMS1_AB02_EB05_BC704_702	#OMS1_AB02_EB05_BC704	OMS1_AB02_EB05_BC704			rank: infraclass in order name						exact	accepted	924	Opheliidae	Malmgren, 1867	Animalia	Annelida	Polychaeta		Opheliidae				Opheliidae sp. (NHM_1068)	gen	yes	Opheliidae		family	taxonConceptID					Scolecida	infraclass			y	y		03:22:00	16/03/2015	3	2015	EBS			4072	NHMUK	Water column	check habitat	Abyssal plain	R/V Thomas G. Thompson	Other		1	UK Seabed Resources Ltd. - I - PMN	UKSRL1	United Kingdom of Great Britain and Northern Ireland	PMN	1	Active	Pacific Ocean	Clarion-Clipperton Fracture Zone	UKSRLPMN1_OA	OA	NA	OA	ABYSSLINE AB02_TN319	R/V Thomas G. Thompson	OMS1_AB02_EB05	NA	BC704	12.102	-117.1808	On board ship	Water column	Biological sample	Not Applicable	16/03/2015 03:22	UTC	4072	-9	-9			Epibenthic sled	UKSRL	NHMUK	Abyssal plain	Not Applicable	NA	NA	NA	NA		Taxonomy ID	702	NA	NA	NA	NA	Taxonomy ID	Polychaeta	Opheliidae	NA	Not Reported	Not Reported	Not Reported	Scolecida	Annelida	NA	NA	Taxonomy info	Not Reported	NA	see morphological data (combined with DNA)	Opheliidae sp. (NHM_1068)	Not Reported	Uncertain	NA	NA	NA	Ecology	NA	Other	1	NA	NA	NA	NA
50467	UKSRL1_OMS1_AB02_EB06_BC756_754	#OMS1_AB02_EB06_BC756	OMS1_AB02_EB06_BC756			rank: infraclass in order name						exact	accepted	924	Opheliidae	Malmgren, 1867	Animalia	Annelida	Polychaeta		Opheliidae				Opheliidae sp. (NHM_1250)	gen	yes	Opheliidae		family	taxonConceptID					Scolecida	infraclass			y	y		03:22:00	16/03/2015	3	2015	EBS			4137	NHMUK	Water column	check habitat	Abyssal plain	R/V Thomas G. Thompson	Other		1	UK Seabed Resources Ltd. - I - PMN	UKSRL1	United Kingdom of Great Britain and Northern Ireland	PMN	1	Active	Pacific Ocean	Clarion-Clipperton Fracture Zone	UKSRLPMN1_OA	OA	NA	OA	ABYSSLINE AB02_TN319	R/V Thomas G. Thompson	OMS1_AB02_EB06	NA	BC756	12.25083	-117.3205	On board ship	Water column	Biological sample	Not Applicable	16/03/2015 03:22	UTC	4137	-9	-9			Epibenthic sled	UKSRL	NHMUK	Abyssal plain	Not Applicable	NA	NA	NA	NA		Taxonomy ID	754	NA	NA	NA	NA	Taxonomy ID	Polychaeta	Opheliidae	NA	Not Reported	Not Reported	Not Reported	Scolecida	Annelida	NA	NA	Taxonomy info	Not Reported	NA	see morphological data (combined with DNA)	Opheliidae sp. (NHM_1250)	Not Reported	Uncertain	NA	NA	NA	Ecology	NA	Other	1	NA	NA	NA	NA
50766	UKSRL1_UK1_AB02_EB02_BC549_547	#UK1_AB02_EB02_BC549	UK1_AB02_EB02_BC549			rank: infraclass in order name						exact	accepted	924	Opheliidae	Malmgren, 1867	Animalia	Annelida	Polychaeta		Opheliidae				Opheliidae sp. (NHM_681)	gen	yes	Opheliidae		family	taxonConceptID					Scolecida	infraclass			y	y		03:19:00	16/03/2015	3	2015	EBS			4647	NHMUK	Water column	check habitat	Abyssal plain	R/V Thomas G. Thompson	Other		1	UK Seabed Resources Ltd. - I - PMN	UKSRL1	United Kingdom of Great Britain and Northern Ireland	PMN	1	Active	Pacific Ocean	Clarion-Clipperton Fracture Zone	UKSRLPMN1X	UKSRL	NA	NA	ABYSSLINE AB02_TN319	R/V Thomas G. Thompson	UK1_AB02_EB02	NA	BC549	12.531	-116.6233	On board ship	Water column	Biological sample	Not Applicable	16/03/2015 03:19	UTC	4647	-9	-9			Epibenthic sled	UKSRL	NHMUK	Abyssal plain	Not Applicable	NA	NA	NA	NA		Taxonomy ID	547	NA	NA	NA	NA	Taxonomy ID	Polychaeta	Opheliidae	NA	Not Reported	Not Reported	Not Reported	Scolecida	Annelida	NA	NA	Taxonomy info	Not Reported	NA	see morphological data (combined with DNA)	Opheliidae sp. (NHM_681)	Not Reported	Uncertain	NA	NA	NA	Ecology	NA	Other	1	NA	NA	NA	NA
50767	UKSRL1_UK1_AB02_EB02_BC550_548	#UK1_AB02_EB02_BC550	UK1_AB02_EB02_BC550			rank: infraclass in order name						exact	accepted	924	Opheliidae	Malmgren, 1867	Animalia	Annelida	Polychaeta		Opheliidae				Opheliidae sp. (NHM_683)	gen	yes	Opheliidae		family	taxonConceptID					Scolecida	infraclass			y	y		03:19:00	16/03/2015	3	2015	EBS			4647	NHMUK	Water column	check habitat	Abyssal plain	R/V Thomas G. Thompson	Other		1	UK Seabed Resources Ltd. - I - PMN	UKSRL1	United Kingdom of Great Britain and Northern Ireland	PMN	1	Active	Pacific Ocean	Clarion-Clipperton Fracture Zone	UKSRLPMN1X	UKSRL	NA	NA	ABYSSLINE AB02_TN319	R/V Thomas G. Thompson	UK1_AB02_EB02	NA	BC550	12.531	-116.6233	On board ship	Water column	Biological sample	Not Applicable	16/03/2015 03:19	UTC	4647	-9	-9			Epibenthic sled	UKSRL	NHMUK	Abyssal plain	Not Applicable	NA	NA	NA	NA		Taxonomy ID	548	NA	NA	NA	NA	Taxonomy ID	Polychaeta	Opheliidae	NA	Not Reported	Not Reported	Not Reported	Scolecida	Annelida	NA	NA	Taxonomy info	Not Reported	NA	see morphological data (combined with DNA)	Opheliidae sp. (NHM_683)	Not Reported	Uncertain	NA	NA	NA	Ecology	NA	Other	1	NA	NA	NA	NA
50781	UKSRL1_UK1_AB02_EB02_BC564_562	#UK1_AB02_EB02_BC564	UK1_AB02_EB02_BC564			rank: infraclass in order name						exact	accepted	924	Opheliidae	Malmgren, 1867	Animalia	Annelida	Polychaeta		Opheliidae				Opheliidae sp. (NHM_681)	gen	yes	Opheliidae		family	taxonConceptID					Scolecida	infraclass			y	y		03:19:00	16/03/2015	3	2015	EBS			4647	NHMUK	Water column	check habitat	Abyssal plain	R/V Thomas G. Thompson	Other		1	UK Seabed Resources Ltd. - I - PMN	UKSRL1	United Kingdom of Great Britain and Northern Ireland	PMN	1	Active	Pacific Ocean	Clarion-Clipperton Fracture Zone	UKSRLPMN1X	UKSRL	NA	NA	ABYSSLINE AB02_TN319	R/V Thomas G. Thompson	UK1_AB02_EB02	NA	BC564	12.531	-116.6233	On board ship	Water column	Biological sample	Not Applicable	16/03/2015 03:19	UTC	4647	-9	-9			Epibenthic sled	UKSRL	NHMUK	Abyssal plain	Not Applicable	NA	NA	NA	NA		Taxonomy ID	562	NA	NA	NA	NA	Taxonomy ID	Polychaeta	Opheliidae	NA	Not Reported	Not Reported	Not Reported	Scolecida	Annelida	NA	NA	Taxonomy info	Not Reported	NA	see morphological data (combined with DNA)	Opheliidae sp. (NHM_681)	Not Reported	Uncertain	NA	NA	NA	Ecology	NA	Other	1	NA	NA	NA	NA
50844	UKSRL1_UK1_AB02_EB03_BC637_635	#UK1_AB02_EB03_BC637	UK1_AB02_EB03_BC637			rank: infraclass in order name						exact	accepted	924	Opheliidae	Malmgren, 1867	Animalia	Annelida	Polychaeta		Opheliidae				Opheliidae sp. (NHM_681)	gen	yes	Opheliidae		family	taxonConceptID					Scolecida	infraclass			y	y		03:20:00	16/03/2015	3	2015	EBS			4219	NHMUK	Water column	check habitat	Abyssal plain	R/V Thomas G. Thompson	Other		1	UK Seabed Resources Ltd. - I - PMN	UKSRL1	United Kingdom of Great Britain and Northern Ireland	PMN	1	Active	Pacific Ocean	Clarion-Clipperton Fracture Zone	UKSRLPMN1X	UKSRL	NA	NA	ABYSSLINE AB02_TN319	R/V Thomas G. Thompson	UK1_AB02_EB03	NA	BC637	12.56267	-116.6248	On board ship	Water column	Biological sample	Not Applicable	16/03/2015 03:20	UTC	4219	-9	-9			Epibenthic sled	UKSRL	NHMUK	Abyssal plain	Not Applicable	NA	NA	NA	NA		Taxonomy ID	635	NA	NA	NA	NA	Taxonomy ID	Polychaeta	Opheliidae	NA	Not Reported	Not Reported	Not Reported	Scolecida	Annelida	NA	NA	Taxonomy info	Not Reported	NA	see morphological data (combined with DNA)	Opheliidae sp. (NHM_681)	Not Reported	Uncertain	NA	NA	NA	Ecology	NA	Other	1	NA	NA	NA	NA
50887	UKSRL1_UK1_AB02_EB04_BC679_677	#UK1_AB02_EB04_BC679	UK1_AB02_EB04_BC679			rank: infraclass in order name						exact	accepted	924	Opheliidae	Malmgren, 1867	Animalia	Annelida	Polychaeta		Opheliidae				Opheliidae sp. (NHM_681)	gen	yes	Opheliidae		family	taxonConceptID					Scolecida	infraclass			y	y		03:21:00	16/03/2015	3	2015	EBS			4111	NHMUK	Water column	check habitat	Abyssal plain	R/V Thomas G. Thompson	Other		1	UK Seabed Resources Ltd. - I - PMN	UKSRL1	United Kingdom of Great Britain and Northern Ireland	PMN	1	Active	Pacific Ocean	Clarion-Clipperton Fracture Zone	UKSRLPMN1_OA	OA	NA	OA	ABYSSLINE AB02_TN319	R/V Thomas G. Thompson	UK1_AB02_EB04	NA	BC679	12.1305	-117.3112	On board ship	Water column	Biological sample	Not Applicable	16/03/2015 03:21	UTC	4111	-9	-9			Epibenthic sled	UKSRL	NHMUK	Abyssal plain	Not Applicable	NA	NA	NA	NA		Taxonomy ID	677	NA	NA	NA	NA	Taxonomy ID	Polychaeta	Opheliidae	NA	Not Reported	Not Reported	Not Reported	Scolecida	Annelida	NA	NA	Taxonomy info	Not Reported	NA	see morphological data (combined with DNA)	Opheliidae sp. (NHM_681)	Not Reported	Uncertain	NA	NA	NA	Ecology	NA	Other	1	NA	NA	NA	NA
22994	UKSRL1_UK1-A-EB04_AB19_254	#UK1-A-EB04_AB19	UK1-A-EB04_AB19			rank: infraclass in order name						exact	accepted	924	Opheliidae	Malmgren, 1867	Animalia	Annelida	Polychaeta		Opheliidae				Ophelina sp B	gen	yes	Opheliidae		family	taxonConceptID					Scolecida	infraclass			y	y		01:50:00	17/10/2013	10	2013			verbatim depth -9	NA	NHMUK	Sediment&Nodules		Abyssal plain	R/V Melville			1	UK Seabed Resources Ltd. - I - PMN	UKSRL1	United Kingdom of Great Britain and Northern Ireland	PMN	1	Active	Pacific Ocean	Clarion-Clipperton Fracture Zone	UKSRLPMN1X	UKSRL	NA	NA	ABYSSLINE 01 (AB01)_13	R/V Melville	UK1-A-EB04	NA	AB19	13.77502	-116.5	On board ship	Sediment&Nodules	Biological Sample	Not Applicable	17/10/2013 01:50	UTC	-9	-9	-9			Not Reported	UKSRL	NHMUK	Abyssal plain	Not Applicable	NA	NA	NA	NA		Taxonomy ID	254	NA	NA	NA	NA	Taxonomy ID	Polychaeta	Opheliidae	NA	Not Reported	Not Reported	Not Reported	Scolecida	Annelida	NA	NA	Taxonomy info	Not Reported	NA	NA	Ophelina sp B	Not Reported	Not Reported	NA	NA	NA	Ecology	NA	Not Reported	1	NA	NA	NA	NA
23401	UKSRL1_UK1-A-F_AB15_245	#UK1-A-F_AB15	UK1-A-F_AB15			rank: infraclass in order name						exact	accepted	924	Opheliidae	Malmgren, 1867	Animalia	Annelida	Polychaeta		Opheliidae				Ophelina sp A	gen	yes	Opheliidae		family	taxonConceptID					Scolecida	infraclass			y	y		12:15:00	16/10/2013	10	2013			verbatim depth -9	NA	NHMUK	Sediment&Nodules		Abyssal plain	R/V Melville			1	UK Seabed Resources Ltd. - I - PMN	UKSRL1	United Kingdom of Great Britain and Northern Ireland	PMN	1	Active	Pacific Ocean	Clarion-Clipperton Fracture Zone	UKSRLPMN1X	UKSRL	NA	NA	ABYSSLINE 01 (AB01)_13	R/V Melville	UK1-A-F	NA	AB15	13.811	-116.7108	On board ship	Sediment&Nodules	Biological Sample	Not Applicable	16/10/2013 12:15	UTC	-9	-9	-9			Not Reported	UKSRL	NHMUK	Abyssal plain	Not Applicable	NA	NA	NA	NA		Taxonomy ID	245	NA	NA	NA	NA	Taxonomy ID	Polychaeta	Opheliidae	NA	Not Reported	Not Reported	Not Reported	Scolecida	Annelida	NA	NA	Taxonomy info	Not Reported	NA	NA	Ophelina sp A	Not Reported	Not Reported	NA	NA	NA	Ecology	NA	Not Reported	1	NA	NA	NA	NA
23404	UKSRL1_UK1-A-F_AB15_248	#UK1-A-F_AB15	UK1-A-F_AB15			rank: infraclass in order name						exact	accepted	924	Opheliidae	Malmgren, 1867	Animalia	Annelida	Polychaeta		Opheliidae				Ophelina sp A	gen	yes	Opheliidae		family	taxonConceptID					Scolecida	infraclass			y	y		12:15:00	16/10/2013	10	2013			verbatim depth -9	NA	NHMUK	Sediment&Nodules		Abyssal plain	R/V Melville			1	UK Seabed Resources Ltd. - I - PMN	UKSRL1	United Kingdom of Great Britain and Northern Ireland	PMN	1	Active	Pacific Ocean	Clarion-Clipperton Fracture Zone	UKSRLPMN1X	UKSRL	NA	NA	ABYSSLINE 01 (AB01)_13	R/V Melville	UK1-A-F	NA	AB15	13.811	-116.7108	On board ship	Sediment&Nodules	Biological Sample	Not Applicable	16/10/2013 12:15	UTC	-9	-9	-9			Not Reported	UKSRL	NHMUK	Abyssal plain	Not Applicable	NA	NA	NA	NA		Taxonomy ID	248	NA	NA	NA	NA	Taxonomy ID	Polychaeta	Opheliidae	NA	Not Reported	Not Reported	Not Reported	Scolecida	Annelida	NA	NA	Taxonomy info	Not Reported	NA	NA	Ophelina sp A	Not Reported	Not Reported	NA	NA	NA	Ecology	NA	Not Reported	1	NA	NA	NA	NA
43168	UKSRL1_OMS-AB02-S01_NHM_0994_79	#OMS-AB02-S01_NHM_0994	OMS-AB02-S01_NHM_0994									exact	accepted	924	Opheliidae	Malmgren, 1867	Animalia	Annelida	Polychaeta		Opheliidae					gen	yes	Opheliidae		family	taxonConceptID					Scolecida	infraclass			y	y		16:49:00	24/02/2015	2	2015				4111	NHMUK	Water column	check habitat	Abyssal plain	R/V Thomas G. Thompson			1	UK Seabed Resources Ltd. - I - PMN	UKSRL1	United Kingdom of Great Britain and Northern Ireland	PMN	1	Active	Pacific Ocean	Clarion-Clipperton Fracture Zone	UKSRLPMN1_OA	OA	NA	OA	ABYSSLINE 02 (AB02)_TN319	R/V Thomas G. Thompson	OMS-AB02-S01	NA	NHM_0994	12.1305	-117.3112	On board ship	Water column	Biological sample	Not Applicable	24/02/2015 16:49	UTC	4111	-9	-9			Epibenthic Sled (EB)	UKSRL	NHMUK	Abyssal plain	Not Applicable	NA	NA	NA	NA		Taxonomy ID	79	NA	NA	NA	NA	Taxonomy ID	Polychaeta	Opheliidae	NA	Not Reported	Not Reported	Not Reported	Scolecida	Annelida	NA	NA	Taxonomy info	Not Reported	NA	see morphological data (combined with DNA)	Opheliidae sp. (NHM_681)	Not Reported	Uncertain	NA	NA	NA	Ecology	NA	Not Reported	1	NA	NA	NA	NA
43747	UKSRL1_OMS-AB02-S02_NHM_1066_98	#OMS-AB02-S02_NHM_1066	OMS-AB02-S02_NHM_1066									exact	accepted	924	Opheliidae	Malmgren, 1867	Animalia	Annelida	Polychaeta		Opheliidae					gen	yes	Opheliidae		family	taxonConceptID					Scolecida	infraclass			y	y		19:09:00	26/02/2015	2	2015				4072	NHMUK	Water column	check habitat	Abyssal plain	R/V Thomas G. Thompson			1	UK Seabed Resources Ltd. - I - PMN	UKSRL1	United Kingdom of Great Britain and Northern Ireland	PMN	1	Active	Pacific Ocean	Clarion-Clipperton Fracture Zone	UKSRLPMN1_OA	OA	NA	OA	ABYSSLINE 02 (AB02)_TN319	R/V Thomas G. Thompson	OMS-AB02-S02	NA	NHM_1066	12.102	-117.1808	On board ship	Water column	Biological sample	Not Applicable	26/02/2015 19:09	UTC	4072	-9	-9			Epibenthic Sled (EB)	UKSRL	NHMUK	Abyssal plain	Not Applicable	NA	NA	NA	NA		Taxonomy ID	98	NA	NA	NA	NA	Taxonomy ID	Polychaeta	Opheliidae	NA	Not Reported	Not Reported	Not Reported	Scolecida	Annelida	NA	NA	Taxonomy info	Not Reported	NA	see morphological data (combined with DNA)	Opheliidae sp. (NHM_681)	Not Reported	Uncertain	NA	NA	NA	Ecology	NA	Not Reported	1	NA	NA	NA	NA
43749	UKSRL1_OMS-AB02-S02_NHM_1068_39	#OMS-AB02-S02_NHM_1068	OMS-AB02-S02_NHM_1068									exact	accepted	924	Opheliidae	Malmgren, 1867	Animalia	Annelida	Polychaeta		Opheliidae					gen	yes	Opheliidae		family	taxonConceptID					Scolecida	infraclass			y	y		19:09:00	26/02/2015	2	2015				4072	NHMUK	Water column	check habitat	Abyssal plain	R/V Thomas G. Thompson			1	UK Seabed Resources Ltd. - I - PMN	UKSRL1	United Kingdom of Great Britain and Northern Ireland	PMN	1	Active	Pacific Ocean	Clarion-Clipperton Fracture Zone	UKSRLPMN1_OA	OA	NA	OA	ABYSSLINE 02 (AB02)_TN319	R/V Thomas G. Thompson	OMS-AB02-S02	NA	NHM_1068	12.102	-117.1808	On board ship	Water column	Biological sample	Not Applicable	26/02/2015 19:09	UTC	4072	-9	-9			Epibenthic Sled (EB)	UKSRL	NHMUK	Abyssal plain	Not Applicable	NA	NA	NA	NA		Taxonomy ID	39	NA	NA	NA	NA	Taxonomy ID	Polychaeta	Opheliidae	NA	Not Reported	Not Reported	Not Reported	Scolecida	Annelida	NA	NA	Taxonomy info	Not Reported	NA	see morphological data (combined with DNA)	Opheliidae sp. (NHM_1068)	Not Reported	Uncertain	NA	NA	NA	Ecology	NA	Not Reported	1	NA	NA	NA	NA
43764	UKSRL1_OMS-AB02-S02_NHM_1073_41	#OMS-AB02-S02_NHM_1073	OMS-AB02-S02_NHM_1073									exact	accepted	924	Opheliidae	Malmgren, 1867	Animalia	Annelida	Polychaeta		Opheliidae					gen	yes	Opheliidae		family	taxonConceptID					Scolecida	infraclass			y	y		19:09:00	26/02/2015	2	2015				4072	NHMUK	Water column	check habitat	Abyssal plain	R/V Thomas G. Thompson			1	UK Seabed Resources Ltd. - I - PMN	UKSRL1	United Kingdom of Great Britain and Northern Ireland	PMN	1	Active	Pacific Ocean	Clarion-Clipperton Fracture Zone	UKSRLPMN1_OA	OA	NA	OA	ABYSSLINE 02 (AB02)_TN319	R/V Thomas G. Thompson	OMS-AB02-S02	NA	NHM_1073	12.102	-117.1808	On board ship	Water column	Biological sample	Not Applicable	26/02/2015 19:09	UTC	4072	-9	-9			Epibenthic Sled (EB)	UKSRL	NHMUK	Abyssal plain	Not Applicable	NA	NA	NA	NA		Taxonomy ID	41	NA	NA	NA	NA	Taxonomy ID	Polychaeta	Opheliidae	NA	Not Reported	Not Reported	Not Reported	Scolecida	Annelida	NA	NA	Taxonomy info	Not Reported	NA	see morphological data (combined with DNA)	Opheliidae sp. (NHM_1073)	Not Reported	Uncertain	NA	NA	NA	Ecology	NA	Not Reported	1	NA	NA	NA	NA
43830	UKSRL1_OMS-AB02-S02_NHM_1098_50	#OMS-AB02-S02_NHM_1098	OMS-AB02-S02_NHM_1098									exact	accepted	924	Opheliidae	Malmgren, 1867	Animalia	Annelida	Polychaeta		Opheliidae					gen	yes	Opheliidae		family	taxonConceptID					Scolecida	infraclass			y	y		19:09:00	26/02/2015	2	2015				4072	NHMUK	Water column	check habitat	Abyssal plain	R/V Thomas G. Thompson			1	UK Seabed Resources Ltd. - I - PMN	UKSRL1	United Kingdom of Great Britain and Northern Ireland	PMN	1	Active	Pacific Ocean	Clarion-Clipperton Fracture Zone	UKSRLPMN1_OA	OA	NA	OA	ABYSSLINE 02 (AB02)_TN319	R/V Thomas G. Thompson	OMS-AB02-S02	NA	NHM_1098	12.102	-117.1808	On board ship	Water column	Biological sample	Not Applicable	26/02/2015 19:09	UTC	4072	-9	-9			Epibenthic Sled (EB)	UKSRL	NHMUK	Abyssal plain	Not Applicable	NA	NA	NA	NA		Taxonomy ID	50	NA	NA	NA	NA	Taxonomy ID	Polychaeta	Opheliidae	NA	Not Reported	Not Reported	Not Reported	Scolecida	Annelida	NA	NA	Taxonomy info	Not Reported	NA	see morphological data (combined with DNA)	Opheliidae sp. (NHM_245)	Not Reported	Uncertain	NA	NA	NA	Ecology	NA	Not Reported	1	NA	NA	NA	NA
43863	UKSRL1_OMS-AB02-S02_NHM_1137_51	#OMS-AB02-S02_NHM_1137	OMS-AB02-S02_NHM_1137									exact	accepted	924	Opheliidae	Malmgren, 1867	Animalia	Annelida	Polychaeta		Opheliidae					gen	yes	Opheliidae		family	taxonConceptID					Scolecida	infraclass			y	y		19:09:00	26/02/2015	2	2015				4072	NHMUK	Water column	check habitat	Abyssal plain	R/V Thomas G. Thompson			1	UK Seabed Resources Ltd. - I - PMN	UKSRL1	United Kingdom of Great Britain and Northern Ireland	PMN	1	Active	Pacific Ocean	Clarion-Clipperton Fracture Zone	UKSRLPMN1_OA	OA	NA	OA	ABYSSLINE 02 (AB02)_TN319	R/V Thomas G. Thompson	OMS-AB02-S02	NA	NHM_1137	12.102	-117.1808	On board ship	Water column	Biological sample	Not Applicable	26/02/2015 19:09	UTC	4072	-9	-9			Epibenthic Sled (EB)	UKSRL	NHMUK	Abyssal plain	Not Applicable	NA	NA	NA	NA		Taxonomy ID	51	NA	NA	NA	NA	Taxonomy ID	Polychaeta	Opheliidae	NA	Not Reported	Not Reported	Not Reported	Scolecida	Annelida	NA	NA	Taxonomy info	Not Reported	NA	see morphological data (combined with DNA)	Opheliidae sp. (NHM_245)	Not Reported	Uncertain	NA	NA	NA	Ecology	NA	Not Reported	1	NA	NA	NA	NA
43935	UKSRL1_OMS-AB02-S02_NHM_1166C_43	#OMS-AB02-S02_NHM_1166C	OMS-AB02-S02_NHM_1166C									exact	accepted	924	Opheliidae	Malmgren, 1867	Animalia	Annelida	Polychaeta		Opheliidae					gen	yes	Opheliidae		family	taxonConceptID					Scolecida	infraclass			y	y		19:09:00	26/02/2015	2	2015				4072	NHMUK	Water column	check habitat	Abyssal plain	R/V Thomas G. Thompson			1	UK Seabed Resources Ltd. - I - PMN	UKSRL1	United Kingdom of Great Britain and Northern Ireland	PMN	1	Active	Pacific Ocean	Clarion-Clipperton Fracture Zone	UKSRLPMN1_OA	OA	NA	OA	ABYSSLINE 02 (AB02)_TN319	R/V Thomas G. Thompson	OMS-AB02-S02	NA	NHM_1166C	12.102	-117.1808	On board ship	Water column	Biological sample	Not Applicable	26/02/2015 19:09	UTC	4072	-9	-9			Epibenthic Sled (EB)	UKSRL	NHMUK	Abyssal plain	Not Applicable	NA	NA	NA	NA		Taxonomy ID	43	NA	NA	NA	NA	Taxonomy ID	Polychaeta	Opheliidae	NA	Not Reported	Not Reported	Not Reported	Scolecida	Annelida	NA	NA	Taxonomy info	Not Reported	NA	see morphological data (combined with DNA)	Opheliidae sp. (NHM_1250)	Not Reported	Uncertain	NA	NA	NA	Ecology	NA	Not Reported	1	NA	NA	NA	NA
44310	UKSRL1_OMS-AB02-S05_NHM_1241_42	#OMS-AB02-S05_NHM_1241	OMS-AB02-S05_NHM_1241									exact	accepted	924	Opheliidae	Malmgren, 1867	Animalia	Annelida	Polychaeta		Opheliidae					gen	yes	Opheliidae		family	taxonConceptID					Scolecida	infraclass			y	y		02:02:00	01/03/2015	3	2015				4137	NHMUK	Water column	check habitat	Abyssal plain	R/V Thomas G. Thompson			1	UK Seabed Resources Ltd. - I - PMN	UKSRL1	United Kingdom of Great Britain and Northern Ireland	PMN	1	Active	Pacific Ocean	Clarion-Clipperton Fracture Zone	UKSRLPMN1_OA	OA	NA	OA	ABYSSLINE 02 (AB02)_TN319	R/V Thomas G. Thompson	OMS-AB02-S05	NA	NHM_1241	12.25083	-117.3205	On board ship	Water column	Biological sample	Not Applicable	01/03/2015 02:02	UTC	4137	-9	-9			Epibenthic Sled (EB)	UKSRL	NHMUK	Abyssal plain	Not Applicable	NA	NA	NA	NA		Taxonomy ID	42	NA	NA	NA	NA	Taxonomy ID	Polychaeta	Opheliidae	NA	Not Reported	Not Reported	Not Reported	Scolecida	Annelida	NA	NA	Taxonomy info	Not Reported	NA	see morphological data (combined with DNA)	Opheliidae sp. (NHM_1241)	Not Reported	Uncertain	NA	NA	NA	Ecology	NA	Not Reported	1	NA	NA	NA	NA
44325	UKSRL1_OMS-AB02-S05_NHM_1250_44	#OMS-AB02-S05_NHM_1250	OMS-AB02-S05_NHM_1250									exact	accepted	924	Opheliidae	Malmgren, 1867	Animalia	Annelida	Polychaeta		Opheliidae					gen	yes	Opheliidae		family	taxonConceptID					Scolecida	infraclass			y	y		02:02:00	01/03/2015	3	2015				4137	NHMUK	Water column	check habitat	Abyssal plain	R/V Thomas G. Thompson			1	UK Seabed Resources Ltd. - I - PMN	UKSRL1	United Kingdom of Great Britain and Northern Ireland	PMN	1	Active	Pacific Ocean	Clarion-Clipperton Fracture Zone	UKSRLPMN1_OA	OA	NA	OA	ABYSSLINE 02 (AB02)_TN319	R/V Thomas G. Thompson	OMS-AB02-S05	NA	NHM_1250	12.25083	-117.3205	On board ship	Water column	Biological sample	Not Applicable	01/03/2015 02:02	UTC	4137	-9	-9			Epibenthic Sled (EB)	UKSRL	NHMUK	Abyssal plain	Not Applicable	NA	NA	NA	NA		Taxonomy ID	44	NA	NA	NA	NA	Taxonomy ID	Polychaeta	Opheliidae	NA	Not Reported	Not Reported	Not Reported	Scolecida	Annelida	NA	NA	Taxonomy info	Not Reported	NA	see morphological data (combined with DNA)	Opheliidae sp. (NHM_1250)	Not Reported	Uncertain	NA	NA	NA	Ecology	NA	Not Reported	1	NA	NA	NA	NA
44361	UKSRL1_OMS-AB02-S05_NHM_1273_131	#OMS-AB02-S05_NHM_1273	OMS-AB02-S05_NHM_1273									exact	accepted	924	Opheliidae	Malmgren, 1867	Animalia	Annelida	Polychaeta		Opheliidae					gen	yes	Opheliidae		family	taxonConceptID					Scolecida	infraclass			y	y		02:02:00	01/03/2015	3	2015				4137	NHMUK	Water column	check habitat	Abyssal plain	R/V Thomas G. Thompson			1	UK Seabed Resources Ltd. - I - PMN	UKSRL1	United Kingdom of Great Britain and Northern Ireland	PMN	1	Active	Pacific Ocean	Clarion-Clipperton Fracture Zone	UKSRLPMN1_OA	OA	NA	OA	ABYSSLINE 02 (AB02)_TN319	R/V Thomas G. Thompson	OMS-AB02-S05	NA	NHM_1273	12.25083	-117.3205	On board ship	Water column	Biological sample	Not Applicable	01/03/2015 02:02	UTC	4137	-9	-9			Epibenthic Sled (EB)	UKSRL	NHMUK	Abyssal plain	Not Applicable	NA	NA	NA	NA		Taxonomy ID	131	NA	NA	NA	NA	Taxonomy ID	Polychaeta	Opheliidae	NA	Not Reported	Not Reported	Not Reported	Scolecida	Annelida	NA	NA	Taxonomy info	Not Reported	NA	see morphological data (combined with DNA)	Opheliidae sp. (NHM_683)	Not Reported	Uncertain	NA	NA	NA	Ecology	NA	Not Reported	1	NA	NA	NA	NA
44415	UKSRL1_OMS-AB02-S05_NHM_1309_52	#OMS-AB02-S05_NHM_1309	OMS-AB02-S05_NHM_1309									exact	accepted	924	Opheliidae	Malmgren, 1867	Animalia	Annelida	Polychaeta		Opheliidae					gen	yes	Opheliidae		family	taxonConceptID					Scolecida	infraclass			y	y		02:02:00	01/03/2015	3	2015				4137	NHMUK	Water column	check habitat	Abyssal plain	R/V Thomas G. Thompson			1	UK Seabed Resources Ltd. - I - PMN	UKSRL1	United Kingdom of Great Britain and Northern Ireland	PMN	1	Active	Pacific Ocean	Clarion-Clipperton Fracture Zone	UKSRLPMN1_OA	OA	NA	OA	ABYSSLINE 02 (AB02)_TN319	R/V Thomas G. Thompson	OMS-AB02-S05	NA	NHM_1309	12.25083	-117.3205	On board ship	Water column	Biological sample	Not Applicable	01/03/2015 02:02	UTC	4137	-9	-9			Epibenthic Sled (EB)	UKSRL	NHMUK	Abyssal plain	Not Applicable	NA	NA	NA	NA		Taxonomy ID	52	NA	NA	NA	NA	Taxonomy ID	Polychaeta	Opheliidae	NA	Not Reported	Not Reported	Not Reported	Scolecida	Annelida	NA	NA	Taxonomy info	Not Reported	NA	see morphological data (combined with DNA)	Opheliidae sp. (NHM_245)	Not Reported	Uncertain	NA	NA	NA	Ecology	NA	Not Reported	1	NA	NA	NA	NA
44418	UKSRL1_OMS-AB02-S05_NHM_1309A_132	#OMS-AB02-S05_NHM_1309A	OMS-AB02-S05_NHM_1309A									exact	accepted	924	Opheliidae	Malmgren, 1867	Animalia	Annelida	Polychaeta		Opheliidae					gen	yes	Opheliidae		family	taxonConceptID					Scolecida	infraclass			y	y		02:02:00	01/03/2015	3	2015				4137	NHMUK	Water column	check habitat	Abyssal plain	R/V Thomas G. Thompson			1	UK Seabed Resources Ltd. - I - PMN	UKSRL1	United Kingdom of Great Britain and Northern Ireland	PMN	1	Active	Pacific Ocean	Clarion-Clipperton Fracture Zone	UKSRLPMN1_OA	OA	NA	OA	ABYSSLINE 02 (AB02)_TN319	R/V Thomas G. Thompson	OMS-AB02-S05	NA	NHM_1309A	12.25083	-117.3205	On board ship	Water column	Biological sample	Not Applicable	01/03/2015 02:02	UTC	4137	-9	-9			Epibenthic Sled (EB)	UKSRL	NHMUK	Abyssal plain	Not Applicable	NA	NA	NA	NA		Taxonomy ID	132	NA	NA	NA	NA	Taxonomy ID	Polychaeta	Opheliidae	NA	Not Reported	Not Reported	Not Reported	Scolecida	Annelida	NA	NA	Taxonomy info	Not Reported	NA	see morphological data (combined with DNA)	Opheliidae sp. (NHM_683)	Not Reported	Uncertain	NA	NA	NA	Ecology	NA	Not Reported	1	NA	NA	NA	NA
44475	UKSRL1_OMS-AB02-S05_NHM_1331_47	#OMS-AB02-S05_NHM_1331	OMS-AB02-S05_NHM_1331									exact	accepted	924	Opheliidae	Malmgren, 1867	Animalia	Annelida	Polychaeta		Opheliidae					gen	yes	Opheliidae		family	taxonConceptID					Scolecida	infraclass			y	y		02:02:00	01/03/2015	3	2015				4137	NHMUK	Water column	check habitat	Abyssal plain	R/V Thomas G. Thompson			1	UK Seabed Resources Ltd. - I - PMN	UKSRL1	United Kingdom of Great Britain and Northern Ireland	PMN	1	Active	Pacific Ocean	Clarion-Clipperton Fracture Zone	UKSRLPMN1_OA	OA	NA	OA	ABYSSLINE 02 (AB02)_TN319	R/V Thomas G. Thompson	OMS-AB02-S05	NA	NHM_1331	12.25083	-117.3205	On board ship	Water column	Biological sample	Not Applicable	01/03/2015 02:02	UTC	4137	-9	-9			Epibenthic Sled (EB)	UKSRL	NHMUK	Abyssal plain	Not Applicable	NA	NA	NA	NA		Taxonomy ID	47	NA	NA	NA	NA	Taxonomy ID	Polychaeta	Opheliidae	NA	Not Reported	Not Reported	Not Reported	Scolecida	Annelida	NA	NA	Taxonomy info	Not Reported	NA	see morphological data (combined with DNA)	Opheliidae sp. (NHM_1331)	Not Reported	Uncertain	NA	NA	NA	Ecology	NA	Not Reported	1	NA	NA	NA	NA
45162	UKSRL1_OMS-AB02-S07_NHM_1766_99	#OMS-AB02-S07_NHM_1766	OMS-AB02-S07_NHM_1766									exact	accepted	924	Opheliidae	Malmgren, 1867	Animalia	Annelida	Polychaeta		Opheliidae					gen	yes	Opheliidae		family	taxonConceptID					Scolecida	infraclass			y	y		20:33:00	13/01/2015	1	2015				4047	NHMUK	Water column	check habitat	Abyssal plain	R/V Thomas G. Thompson			1	UK Seabed Resources Ltd. - I - PMN	UKSRL1	United Kingdom of Great Britain and Northern Ireland	PMN	1	Active	Pacific Ocean	Clarion-Clipperton Fracture Zone	UKSRLPMN1_OA	OA	NA	OA	ABYSSLINE 02 (AB02)_TN319	R/V Thomas G. Thompson	OMS-AB02-S07	NA	NHM_1766	12.16383	-117.2107	On board ship	Water column	Biological sample	Not Applicable	13/01/2015 20:33	UTC	4047	-9	-9			Epibenthic Sled (EB)	UKSRL	NHMUK	Abyssal plain	Not Applicable	NA	NA	NA	NA		Taxonomy ID	99	NA	NA	NA	NA	Taxonomy ID	Polychaeta	Opheliidae	NA	Not Reported	Not Reported	Not Reported	Scolecida	Annelida	NA	NA	Taxonomy info	Not Reported	NA	see morphological data (combined with DNA)	Opheliidae sp. (NHM_681)	Not Reported	Uncertain	NA	NA	NA	Ecology	NA	Not Reported	1	NA	NA	NA	NA
45168	UKSRL1_OMS-AB02-S07_NHM_1769_48	#OMS-AB02-S07_NHM_1769	OMS-AB02-S07_NHM_1769									exact	accepted	924	Opheliidae	Malmgren, 1867	Animalia	Annelida	Polychaeta		Opheliidae					gen	yes	Opheliidae		family	taxonConceptID					Scolecida	infraclass			y	y		20:33:00	13/01/2015	1	2015				4047	NHMUK	Water column	check habitat	Abyssal plain	R/V Thomas G. Thompson			1	UK Seabed Resources Ltd. - I - PMN	UKSRL1	United Kingdom of Great Britain and Northern Ireland	PMN	1	Active	Pacific Ocean	Clarion-Clipperton Fracture Zone	UKSRLPMN1_OA	OA	NA	OA	ABYSSLINE 02 (AB02)_TN319	R/V Thomas G. Thompson	OMS-AB02-S07	NA	NHM_1769	12.16383	-117.2107	On board ship	Water column	Biological sample	Not Applicable	13/01/2015 20:33	UTC	4047	-9	-9			Epibenthic Sled (EB)	UKSRL	NHMUK	Abyssal plain	Not Applicable	NA	NA	NA	NA		Taxonomy ID	48	NA	NA	NA	NA	Taxonomy ID	Polychaeta	Opheliidae	NA	Not Reported	Not Reported	Not Reported	Scolecida	Annelida	NA	NA	Taxonomy info	Not Reported	NA	see morphological data (combined with DNA)	Opheliidae sp. (NHM_1769)	Not Reported	Uncertain	NA	NA	NA	Ecology	NA	Not Reported	1	NA	NA	NA	NA
45632	UKSRL1_OMS-AB02-S08_NHM_1949_46	#OMS-AB02-S08_NHM_1949	OMS-AB02-S08_NHM_1949									exact	accepted	924	Opheliidae	Malmgren, 1867	Animalia	Annelida	Polychaeta		Opheliidae					gen	yes	Opheliidae		family	taxonConceptID					Scolecida	infraclass			y	y		11:09:00	20/02/2015	2	2015				4647		Water column	check habitat	Abyssal plain	R/V Thomas G. Thompson			1	UK Seabed Resources Ltd. - I - PMN	UKSRL1	United Kingdom of Great Britain and Northern Ireland	PMN	1	Active	Pacific Ocean	Clarion-Clipperton Fracture Zone	UKSRLPMN1X	UKSRL	NA	NA	ABYSSLINE 02 (AB02)_TN319	R/V Thomas G. Thompson	OMS-AB02-S08	NA	NHM_1949	12.1901	-116.5945	On board ship	Water column	Biological sample	Not Applicable	20/02/2015 11:09	UTC	4647	-9	-9	2500 cm²		Box Core (BC)	UKSRL		Abyssal plain	Not Applicable	NA	NA	NA	NA		Taxonomy ID	46	NA	NA	NA	NA	Taxonomy ID	Polychaeta	Opheliidae	NA	Not Reported	Not Reported	Not Reported	Scolecida	Annelida	NA	NA	Taxonomy info	Not Reported	NA	see morphological data (combined with DNA)	Opheliidae sp. (NHM_1250)	Not Reported	Uncertain	NA	NA	NA	Ecology	NA	Not Reported	1	NA	NA	NA	NA
45827	UKSRL1_OMS-AB02-S10_NHM_1870_100	#OMS-AB02-S10_NHM_1870	OMS-AB02-S10_NHM_1870									exact	accepted	924	Opheliidae	Malmgren, 1867	Animalia	Annelida	Polychaeta		Opheliidae					gen	yes	Opheliidae		family	taxonConceptID					Scolecida	infraclass			y	y		15:31:00	13/03/2015	3	2015				4161	NHMUK	Water column	check habitat	Abyssal plain	R/V Thomas G. Thompson			1	UK Seabed Resources Ltd. - I - PMN	UKSRL1	United Kingdom of Great Britain and Northern Ireland	PMN	1	Active	Pacific Ocean	Clarion-Clipperton Fracture Zone	UKSRLPMN1_OA	OA	NA	OA	ABYSSLINE 02 (AB02)_TN319	R/V Thomas G. Thompson	OMS-AB02-S10	NA	NHM_1870	12.0382	-117.236	On board ship	Water column	Biological sample	Not Applicable	13/03/2015 15:31	UTC	4161	-9	-9			Epibenthic Sled (EB)	UKSRL	NHMUK	Abyssal plain	Not Applicable	NA	NA	NA	NA		Taxonomy ID	100	NA	NA	NA	NA	Taxonomy ID	Polychaeta	Opheliidae	NA	Not Reported	Not Reported	Not Reported	Scolecida	Annelida	NA	NA	Taxonomy info	Not Reported	NA	see morphological data (combined with DNA)	Opheliidae sp. (NHM_681)	Not Reported	Uncertain	NA	NA	NA	Ecology	NA	Not Reported	1	NA	NA	NA	NA
45830	UKSRL1_OMS-AB02-S10_NHM_1871_45	#OMS-AB02-S10_NHM_1871	OMS-AB02-S10_NHM_1871									exact	accepted	924	Opheliidae	Malmgren, 1867	Animalia	Annelida	Polychaeta		Opheliidae					gen	yes	Opheliidae		family	taxonConceptID					Scolecida	infraclass			y	y		15:31:00	13/03/2015	3	2015				4161	NHMUK	Water column	check habitat	Abyssal plain	R/V Thomas G. Thompson			1	UK Seabed Resources Ltd. - I - PMN	UKSRL1	United Kingdom of Great Britain and Northern Ireland	PMN	1	Active	Pacific Ocean	Clarion-Clipperton Fracture Zone	UKSRLPMN1_OA	OA	NA	OA	ABYSSLINE 02 (AB02)_TN319	R/V Thomas G. Thompson	OMS-AB02-S10	NA	NHM_1871	12.0382	-117.236	On board ship	Water column	Biological sample	Not Applicable	13/03/2015 15:31	UTC	4161	-9	-9			Epibenthic Sled (EB)	UKSRL	NHMUK	Abyssal plain	Not Applicable	NA	NA	NA	NA		Taxonomy ID	45	NA	NA	NA	NA	Taxonomy ID	Polychaeta	Opheliidae	NA	Not Reported	Not Reported	Not Reported	Scolecida	Annelida	NA	NA	Taxonomy info	Not Reported	NA	see morphological data (combined with DNA)	Opheliidae sp. (NHM_1250)	Not Reported	Uncertain	NA	NA	NA	Ecology	NA	Not Reported	1	NA	NA	NA	NA
45842	UKSRL1_OMS-AB02-S10_NHM_1874_40	#OMS-AB02-S10_NHM_1874	OMS-AB02-S10_NHM_1874									exact	accepted	924	Opheliidae	Malmgren, 1867	Animalia	Annelida	Polychaeta		Opheliidae					gen	yes	Opheliidae		family	taxonConceptID					Scolecida	infraclass			y	y		15:31:00	13/03/2015	3	2015				4161	NHMUK	Water column	check habitat	Abyssal plain	R/V Thomas G. Thompson			1	UK Seabed Resources Ltd. - I - PMN	UKSRL1	United Kingdom of Great Britain and Northern Ireland	PMN	1	Active	Pacific Ocean	Clarion-Clipperton Fracture Zone	UKSRLPMN1_OA	OA	NA	OA	ABYSSLINE 02 (AB02)_TN319	R/V Thomas G. Thompson	OMS-AB02-S10	NA	NHM_1874	12.0382	-117.236	On board ship	Water column	Biological sample	Not Applicable	13/03/2015 15:31	UTC	4161	-9	-9			Epibenthic Sled (EB)	UKSRL	NHMUK	Abyssal plain	Not Applicable	NA	NA	NA	NA		Taxonomy ID	40	NA	NA	NA	NA	Taxonomy ID	Polychaeta	Opheliidae	NA	Not Reported	Not Reported	Not Reported	Scolecida	Annelida	NA	NA	Taxonomy info	Not Reported	NA	see morphological data (combined with DNA)	Opheliidae sp. (NHM_1068)	Not Reported	Uncertain	NA	NA	NA	Ecology	NA	Not Reported	1	NA	NA	NA	NA
46432	UKSRL1_OMS-AB02-S11_NHM_2017_49	#OMS-AB02-S11_NHM_2017	OMS-AB02-S11_NHM_2017									exact	accepted	924	Opheliidae	Malmgren, 1867	Animalia	Annelida	Polychaeta		Opheliidae					gen	yes	Opheliidae		family	taxonConceptID					Scolecida	infraclass			y	y		03:10:00	13/06/2015	6	2015				4223	NHMUK	Water column	check habitat	Abyssal plain	R/V Thomas G. Thompson			1	UK Seabed Resources Ltd. - I - PMN	UKSRL1	United Kingdom of Great Britain and Northern Ireland	PMN	1	Active	Pacific Ocean	Clarion-Clipperton Fracture Zone	UKSRLPMN1_OA	OA	NA	OA	ABYSSLINE 02 (AB02)_TN319	R/V Thomas G. Thompson	OMS-AB02-S11	NA	NHM_2017	12.04533	-117.4238	On board ship	Water column	Biological sample	Not Applicable	13/06/2015 03:10	UTC	4223	-9	-9			Epibenthic Sled (EB)	UKSRL	NHMUK	Abyssal plain	Not Applicable	NA	NA	NA	NA		Taxonomy ID	49	NA	NA	NA	NA	Taxonomy ID	Polychaeta	Opheliidae	NA	Not Reported	Not Reported	Not Reported	Scolecida	Annelida	NA	NA	Taxonomy info	Not Reported	NA	see morphological data (combined with DNA)	Opheliidae sp. (NHM_2017)	Not Reported	Uncertain	NA	NA	NA	Ecology	NA	Not Reported	1	NA	NA	NA	NA
26834	UKSRL1_UK1-AB01-C_NHM_0102_101	#UK1-AB01-C_NHM_0102	UK1-AB01-C_NHM_0102		rank: infraclass name in class column	rank: class name in order column						exact	accepted	902	Orbiniidae	Hartman, 1942	Animalia	Annelida	Polychaeta		Orbiniidae				Orbiniidae sp. (NHM_102)	gen	yes	Orbiniidae		family	taxonConceptID					Scolecida	infraclass			y	y		10:12:00	11/10/2013	10	2013	BC			4081	NHMUK	Water column	check habitat	Abyssal plain	R/V Melville	Other		1	UK Seabed Resources Ltd. - I - PMN	UKSRL1	United Kingdom of Great Britain and Northern Ireland	PMN	1	Active	Pacific Ocean	Clarion-Clipperton Fracture Zone	UKSRLPMN1X	UKSRL	NA	NA	ABYSSLINE 01 (AB01)_MV1313	R/V Melville	UK1-AB01-C	NA	NHM_0102	13.793	-116.7035	On board ship	Water column	Biological sample	Not Applicable	11/10/2013 10:12	UTC	4081	-9	-9			Box Core (BC)	UKSRL	NHMUK	Abyssal plain	Not Applicable	NA	NA	NA	NA		Taxonomy ID	101	NA	NA	NA	NA	Taxonomy ID	Scolecida	Orbiniidae	NA	Morphological	Not Reported	Not Reported	Polychaeta	Annelida	NA	NA	Taxonomy info	Not Reported	NA	see morphological data (combined with DNA)	Orbiniidae sp. (NHM_102)	Not Reported	Uncertain	NA	NHM_0102	NA	Ecology	NA	Other	1	NA	NA	NA	NA
26835	UKSRL1_UK1-AB01-C_NHM_0102_926	#UK1-AB01-C_NHM_0102	UK1-AB01-C_NHM_0102			rank: infraclass in order name						exact	accepted	902	Orbiniidae	Hartman, 1942	Animalia	Annelida	Polychaeta		Orbiniidae				Orbiniidae sp. (NHM_102)	gen	yes	Orbiniidae		family	taxonConceptID					Scolecida	infraclass			y	y		10:12:00	11/10/2013	10	2013	BC			4081	NHMUK	Water column	check habitat	Abyssal plain	R/V Melville			1	UK Seabed Resources Ltd. - I - PMN	UKSRL1	United Kingdom of Great Britain and Northern Ireland	PMN	1	Active	Pacific Ocean	Clarion-Clipperton Fracture Zone	UKSRLPMN1X	UKSRL	NA	NA	ABYSSLINE 01 (AB01)_MV1313	R/V Melville	UK1-AB01-C	NA	NHM_0102	13.793	-116.7035	On board ship	Water column	Biological sample	Not Applicable	11/10/2013 10:12	UTC	4081	-9	-9			Box Core (BC)	UKSRL	NHMUK	Abyssal plain	Not Applicable	NA	NA	NA	NA		Taxonomy ID	926	NA	NA	NA	NA	Taxonomy ID	Polychaeta	Orbiniidae	NA	Not Reported	Not Reported	Not Reported	Scolecida	Annelida	NA	NA	Taxonomy info	Not Reported	NA	see morphological data (combined with DNA)	Orbiniidae sp. (NHM_102)	Not Reported	Uncertain	NA	NA	NA	Ecology	NA	Not Reported	1	NA	NA	NA	Not Reported
26850	UKSRL1_UK1-AB01-C_NHM_0110_109	#UK1-AB01-C_NHM_0110	UK1-AB01-C_NHM_0110		rank: infraclass name in class column	rank: class name in order column						exact	accepted	902	Orbiniidae	Hartman, 1942	Animalia	Annelida	Polychaeta		Orbiniidae				Orbiniidae sp. (NHM_102)	gen	yes	Orbiniidae		family	taxonConceptID					Scolecida	infraclass			y	y		10:12:00	11/10/2013	10	2013	BC			4081	NHMUK	Water column	check habitat	Abyssal plain	R/V Melville	Other		1	UK Seabed Resources Ltd. - I - PMN	UKSRL1	United Kingdom of Great Britain and Northern Ireland	PMN	1	Active	Pacific Ocean	Clarion-Clipperton Fracture Zone	UKSRLPMN1X	UKSRL	NA	NA	ABYSSLINE 01 (AB01)_MV1313	R/V Melville	UK1-AB01-C	NA	NHM_0110	13.793	-116.7035	On board ship	Water column	Biological sample	Not Applicable	11/10/2013 10:12	UTC	4081	-9	-9			Box Core (BC)	UKSRL	NHMUK	Abyssal plain	Not Applicable	NA	NA	NA	NA		Taxonomy ID	109	NA	NA	NA	NA	Taxonomy ID	Scolecida	Orbiniidae	NA	Morphological	Not Reported	Not Reported	Polychaeta	Annelida	NA	NA	Taxonomy info	Not Reported	NA	see morphological data (combined with DNA)	Orbiniidae sp. (NHM_102)	Not Reported	Uncertain	NA	NHM_0110	NA	Ecology	NA	Other	1	NA	NA	NA	NA
26851	UKSRL1_UK1-AB01-C_NHM_0110_935	#UK1-AB01-C_NHM_0110	UK1-AB01-C_NHM_0110			rank: infraclass in order name						exact	accepted	902	Orbiniidae	Hartman, 1942	Animalia	Annelida	Polychaeta		Orbiniidae				Orbiniidae sp. (NHM_102)	gen	yes	Orbiniidae		family	taxonConceptID					Scolecida	infraclass			y	y		10:12:00	11/10/2013	10	2013	BC			4081	NHMUK	Water column	check habitat	Abyssal plain	R/V Melville			1	UK Seabed Resources Ltd. - I - PMN	UKSRL1	United Kingdom of Great Britain and Northern Ireland	PMN	1	Active	Pacific Ocean	Clarion-Clipperton Fracture Zone	UKSRLPMN1X	UKSRL	NA	NA	ABYSSLINE 01 (AB01)_MV1313	R/V Melville	UK1-AB01-C	NA	NHM_0110	13.793	-116.7035	On board ship	Water column	Biological sample	Not Applicable	11/10/2013 10:12	UTC	4081	-9	-9			Box Core (BC)	UKSRL	NHMUK	Abyssal plain	Not Applicable	NA	NA	NA	NA		Taxonomy ID	935	NA	NA	NA	NA	Taxonomy ID	Polychaeta	Orbiniidae	NA	Not Reported	Not Reported	Not Reported	Scolecida	Annelida	NA	NA	Taxonomy info	Not Reported	NA	see morphological data (combined with DNA)	Orbiniidae sp. (NHM_102)	Not Reported	Uncertain	NA	NA	NA	Ecology	NA	Not Reported	1	NA	NA	NA	Not Reported
26852	UKSRL1_UK1-AB01-C_NHM_0111_110	#UK1-AB01-C_NHM_0111	UK1-AB01-C_NHM_0111		rank: infraclass name in class column	rank: class name in order column						exact	accepted	902	Orbiniidae	Hartman, 1942	Animalia	Annelida	Polychaeta		Orbiniidae				Orbiniidae sp. (NHM_102)	gen	yes	Orbiniidae		family	taxonConceptID					Scolecida	infraclass			y	y		10:12:00	11/10/2013	10	2013	BC			4081	NHMUK	Water column	check habitat	Abyssal plain	R/V Melville	Other		1	UK Seabed Resources Ltd. - I - PMN	UKSRL1	United Kingdom of Great Britain and Northern Ireland	PMN	1	Active	Pacific Ocean	Clarion-Clipperton Fracture Zone	UKSRLPMN1X	UKSRL	NA	NA	ABYSSLINE 01 (AB01)_MV1313	R/V Melville	UK1-AB01-C	NA	NHM_0111	13.793	-116.7035	On board ship	Water column	Biological sample	Not Applicable	11/10/2013 10:12	UTC	4081	-9	-9			Box Core (BC)	UKSRL	NHMUK	Abyssal plain	Not Applicable	NA	NA	NA	NA		Taxonomy ID	110	NA	NA	NA	NA	Taxonomy ID	Scolecida	Orbiniidae	NA	Morphological	Not Reported	Not Reported	Polychaeta	Annelida	NA	NA	Taxonomy info	Not Reported	NA	see morphological data (combined with DNA)	Orbiniidae sp. (NHM_102)	Not Reported	Uncertain	NA	NHM_0111	NA	Ecology	NA	Other	1	NA	NA	NA	NA
26853	UKSRL1_UK1-AB01-C_NHM_0111_939	#UK1-AB01-C_NHM_0111	UK1-AB01-C_NHM_0111			rank: infraclass in order name						exact	accepted	902	Orbiniidae	Hartman, 1942	Animalia	Annelida	Polychaeta		Orbiniidae				Orbiniidae sp. (NHM_102)	gen	yes	Orbiniidae		family	taxonConceptID					Scolecida	infraclass			y	y		10:12:00	11/10/2013	10	2013	BC			4081	NHMUK	Water column	check habitat	Abyssal plain	R/V Melville			1	UK Seabed Resources Ltd. - I - PMN	UKSRL1	United Kingdom of Great Britain and Northern Ireland	PMN	1	Active	Pacific Ocean	Clarion-Clipperton Fracture Zone	UKSRLPMN1X	UKSRL	NA	NA	ABYSSLINE 01 (AB01)_MV1313	R/V Melville	UK1-AB01-C	NA	NHM_0111	13.793	-116.7035	On board ship	Water column	Biological sample	Not Applicable	11/10/2013 10:12	UTC	4081	-9	-9			Box Core (BC)	UKSRL	NHMUK	Abyssal plain	Not Applicable	NA	NA	NA	NA		Taxonomy ID	939	NA	NA	NA	NA	Taxonomy ID	Polychaeta	Orbiniidae	NA	Not Reported	Not Reported	Not Reported	Scolecida	Annelida	NA	NA	Taxonomy info	Not Reported	NA	see morphological data (combined with DNA)	Orbiniidae sp. (NHM_102)	Not Reported	Uncertain	NA	NA	NA	Ecology	NA	Not Reported	1	NA	NA	NA	Not Reported
28002	UKSRL1_UK1-AB01-J_NHM_0458_459	#UK1-AB01-J_NHM_0458	UK1-AB01-J_NHM_0458		rank: infraclass name in class column	rank: class name in order column						exact	accepted	902	Orbiniidae	Hartman, 1942	Animalia	Annelida	Polychaeta		Orbiniidae				Orbiniidae sp. (NHM_458)	gen	yes	Orbiniidae		family	taxonConceptID					Scolecida	infraclass			y	y		11:02:00	21/10/2013	10	2013	BC			4163	NHMUK	Water column	check habitat	Abyssal plain	R/V Melville	Other		1	UK Seabed Resources Ltd. - I - PMN	UKSRL1	United Kingdom of Great Britain and Northern Ireland	PMN	1	Active	Pacific Ocean	Clarion-Clipperton Fracture Zone	UKSRLPMN1X	UKSRL	NA	NA	ABYSSLINE 01 (AB01)_MV1313	R/V Melville	UK1-AB01-J	NA	NHM_0458	13.90188	-116.5907	On board ship	Water column	Biological sample	Not Applicable	21/10/2013 11:02	UTC	4163	-9	-9			Box Core (BC)	UKSRL	NHMUK	Abyssal plain	Not Applicable	NA	NA	NA	NA		Taxonomy ID	459	NA	NA	NA	NA	Taxonomy ID	Scolecida	Orbiniidae	NA	Morphological	Not Reported	Not Reported	Polychaeta	Annelida	NA	NA	Taxonomy info	Not Reported	NA	see morphological data (combined with DNA)	Orbiniidae sp. (NHM_458)	Not Reported	Uncertain	NA	NHM_0458	NA	Ecology	NA	Other	1	NA	NA	NA	NA
28003	UKSRL1_UK1-AB01-J_NHM_0458_953	#UK1-AB01-J_NHM_0458	UK1-AB01-J_NHM_0458			rank: infraclass in order name						exact	accepted	902	Orbiniidae	Hartman, 1942	Animalia	Annelida	Polychaeta		Orbiniidae				Orbiniidae sp. (NHM_458)	gen	yes	Orbiniidae		family	taxonConceptID					Scolecida	infraclass			y	y		11:02:00	21/10/2013	10	2013	BC			4163	NHMUK	Water column	check habitat	Abyssal plain	R/V Melville			1	UK Seabed Resources Ltd. - I - PMN	UKSRL1	United Kingdom of Great Britain and Northern Ireland	PMN	1	Active	Pacific Ocean	Clarion-Clipperton Fracture Zone	UKSRLPMN1X	UKSRL	NA	NA	ABYSSLINE 01 (AB01)_MV1313	R/V Melville	UK1-AB01-J	NA	NHM_0458	13.90188	-116.5907	On board ship	Water column	Biological sample	Not Applicable	21/10/2013 11:02	UTC	4163	-9	-9			Box Core (BC)	UKSRL	NHMUK	Abyssal plain	Not Applicable	NA	NA	NA	NA		Taxonomy ID	953	NA	NA	NA	NA	Taxonomy ID	Polychaeta	Orbiniidae	NA	Not Reported	Not Reported	Not Reported	Scolecida	Annelida	NA	NA	Taxonomy info	Not Reported	NA	see morphological data (combined with DNA)	Orbiniidae sp. (NHM_458)	Not Reported	Uncertain	NA	NA	NA	Ecology	NA	Not Reported	1	NA	NA	NA	Not Reported
44302	UKSRL1_OMS-AB02-S05_NHM_1232_960	#OMS-AB02-S05_NHM_1232	OMS-AB02-S05_NHM_1232		rank: infraclass name in class column	rank: class name in order column						exact	accepted	902	Orbiniidae	Hartman, 1942	Animalia	Annelida	Polychaeta		Orbiniidae				Orbiniidae sp. (NHM_824)	gen	yes	Orbiniidae		family	taxonConceptID					Scolecida	infraclass			y	y		12:09:00	28/02/2015	2	2015	BC			4090	NHMUK	Water column	check habitat	Abyssal plain	R/V Thomas G. Thompson	Other		1	UK Seabed Resources Ltd. - I - PMN	UKSRL1	United Kingdom of Great Britain and Northern Ireland	PMN	1	Active	Pacific Ocean	Clarion-Clipperton Fracture Zone	UKSRLPMN1X	UKSRL	NA	NA	ABYSSLINE 02 (AB02)_TN319	R/V Thomas G. Thompson	OMS-AB02-S05	NA	NHM_1232	12.21738	-117.1587	On board ship	Water column	Biological sample	Not Applicable	28/02/2015 12:09	UTC	4090	-9	-9			Box Core (BC)	UKSRL	NHMUK	Abyssal plain	Not Applicable	NA	NA	NA	NA		Taxonomy ID	960	NA	NA	NA	NA	Taxonomy ID	Scolecida	Orbiniidae	NA	Morphological	Not Reported	Not Reported	Polychaeta	Annelida	NA	NA	Taxonomy info	Not Reported	NA	see morphological data (combined with DNA)	Orbiniidae sp. (NHM_824)	Not Reported	Uncertain	NA	NHM_1232	NA	Ecology	NA	Other	1	NA	NA	NA	NA
44303	UKSRL1_OMS-AB02-S05_NHM_1232_1019	#OMS-AB02-S05_NHM_1232	OMS-AB02-S05_NHM_1232			rank: infraclass in order name						exact	accepted	902	Orbiniidae	Hartman, 1942	Animalia	Annelida	Polychaeta		Orbiniidae				Orbiniidae sp. (NHM_824)	gen	yes	Orbiniidae		family	taxonConceptID					Scolecida	infraclass			y	y		12:09:00	28/02/2015	2	2015	BC			4090	NHMUK	Water column	check habitat	Abyssal plain	R/V Thomas G. Thompson			1	UK Seabed Resources Ltd. - I - PMN	UKSRL1	United Kingdom of Great Britain and Northern Ireland	PMN	1	Active	Pacific Ocean	Clarion-Clipperton Fracture Zone	UKSRLPMN1X	UKSRL	NA	NA	ABYSSLINE 02 (AB02)_TN319	R/V Thomas G. Thompson	OMS-AB02-S05	NA	NHM_1232	12.21738	-117.1587	On board ship	Water column	Biological sample	Not Applicable	28/02/2015 12:09	UTC	4090	-9	-9			Box Core (BC)	UKSRL	NHMUK	Abyssal plain	Not Applicable	NA	NA	NA	NA		Taxonomy ID	1019	NA	NA	NA	NA	Taxonomy ID	Polychaeta	Orbiniidae	NA	Not Reported	Not Reported	Not Reported	Scolecida	Annelida	NA	NA	Taxonomy info	Not Reported	NA	see morphological data (combined with DNA)	Orbiniidae sp. (NHM_824)	Not Reported	Uncertain	NA	NA	NA	Ecology	NA	Not Reported	1	NA	NA	NA	Not Reported
49390	UKSRL1_UK1-AB02-U09_NHM_1505_1045	#UK1-AB02-U09_NHM_1505	UK1-AB02-U09_NHM_1505			rank: infraclass in order name						exact	accepted	902	Orbiniidae	Hartman, 1942	Animalia	Annelida	Polychaeta		Orbiniidae				Orbiniidae sp. (NHM_754)	gen	yes	Orbiniidae		family	taxonConceptID					Scolecida	infraclass			y	y		23:23:00	04/03/2015	3	2015	BC			4196	NHMUK	Water column	check habitat	Abyssal plain	R/V Thomas G. Thompson			1	UK Seabed Resources Ltd. - I - PMN	UKSRL1	United Kingdom of Great Britain and Northern Ireland	PMN	1	Active	Pacific Ocean	Clarion-Clipperton Fracture Zone	UKSRLPMN1X	UKSRL	NA	NA	ABYSSLINE 02 (AB02)_TN319	R/V Thomas G. Thompson	UK1-AB02-U09	NA	NHM_1505	12.45178	-116.5123	On board ship	Water column	Biological sample	Not Applicable	04/03/2015 23:23	UTC	4196	-9	-9			Box Core (BC)	UKSRL	NHMUK	Abyssal plain	Not Applicable	NA	NA	NA	NA		Taxonomy ID	1045	NA	NA	NA	NA	Taxonomy ID	Polychaeta	Orbiniidae	NA	Not Reported	Not Reported	Not Reported	Scolecida	Annelida	NA	NA	Taxonomy info	Not Reported	NA	see morphological data (combined with DNA)	Orbiniidae sp. (NHM_754)	Not Reported	Uncertain	NA	NA	NA	Ecology	NA	Not Reported	1	NA	NA	NA	Not Reported
49391	UKSRL1_UK1-AB02-U09_NHM_1505_1147	#UK1-AB02-U09_NHM_1505	UK1-AB02-U09_NHM_1505		rank: infraclass name in class column	rank: class name in order column						exact	accepted	902	Orbiniidae	Hartman, 1942	Animalia	Annelida	Polychaeta		Orbiniidae				Orbiniidae sp. (NHM_1505)	gen	yes	Orbiniidae		family	taxonConceptID					Scolecida	infraclass			y	y		23:23:00	04/03/2015	3	2015	BC			4196	NHMUK	Water column	check habitat	Abyssal plain	R/V Thomas G. Thompson	Other		1	UK Seabed Resources Ltd. - I - PMN	UKSRL1	United Kingdom of Great Britain and Northern Ireland	PMN	1	Active	Pacific Ocean	Clarion-Clipperton Fracture Zone	UKSRLPMN1X	UKSRL	NA	NA	ABYSSLINE 02 (AB02)_TN319	R/V Thomas G. Thompson	UK1-AB02-U09	NA	NHM_1505	12.45178	-116.5123	On board ship	Water column	Biological sample	Not Applicable	04/03/2015 23:23	UTC	4196	-9	-9			Box Core (BC)	UKSRL	NHMUK	Abyssal plain	Not Applicable	NA	NA	NA	NA		Taxonomy ID	1147	NA	NA	NA	NA	Taxonomy ID	Scolecida	Orbiniidae	NA	Morphological	Not Reported	Not Reported	Polychaeta	Annelida	NA	NA	Taxonomy info	Not Reported	NA	see morphological data (combined with DNA)	Orbiniidae sp. (NHM_1505)	Not Reported	Uncertain	NA	NHM_1505	NA	Ecology	NA	Other	1	NA	NA	NA	NA
49392	UKSRL1_UK1-AB02-U09_NHM_1508A_1047	#UK1-AB02-U09_NHM_1508A	UK1-AB02-U09_NHM_1508A			rank: infraclass in order name						exact	accepted	902	Orbiniidae	Hartman, 1942	Animalia	Annelida	Polychaeta		Orbiniidae				Orbiniidae sp. (NHM_754)	gen	yes	Orbiniidae		family	taxonConceptID					Scolecida	infraclass			y	y		23:23:00	04/03/2015	3	2015	BC			4196	NHMUK	Water column	check habitat	Abyssal plain	R/V Thomas G. Thompson			1	UK Seabed Resources Ltd. - I - PMN	UKSRL1	United Kingdom of Great Britain and Northern Ireland	PMN	1	Active	Pacific Ocean	Clarion-Clipperton Fracture Zone	UKSRLPMN1X	UKSRL	NA	NA	ABYSSLINE 02 (AB02)_TN319	R/V Thomas G. Thompson	UK1-AB02-U09	NA	NHM_1508A	12.45178	-116.5123	On board ship	Water column	Biological sample	Not Applicable	04/03/2015 23:23	UTC	4196	-9	-9			Box Core (BC)	UKSRL	NHMUK	Abyssal plain	Not Applicable	NA	NA	NA	NA		Taxonomy ID	1047	NA	NA	NA	NA	Taxonomy ID	Polychaeta	Orbiniidae	NA	Not Reported	Not Reported	Not Reported	Scolecida	Annelida	NA	NA	Taxonomy info	Not Reported	NA	see morphological data (combined with DNA)	Orbiniidae sp. (NHM_754)	Not Reported	Uncertain	NA	NA	NA	Ecology	NA	Not Reported	1	NA	NA	NA	Not Reported
49393	UKSRL1_UK1-AB02-U09_NHM_1508A_1148	#UK1-AB02-U09_NHM_1508A	UK1-AB02-U09_NHM_1508A		rank: infraclass name in class column	rank: class name in order column						exact	accepted	902	Orbiniidae	Hartman, 1942	Animalia	Annelida	Polychaeta		Orbiniidae				Orbiniidae sp. (NHM_754)	gen	yes	Orbiniidae		family	taxonConceptID					Scolecida	infraclass			y	y		23:23:00	04/03/2015	3	2015	BC			4196	NHMUK	Water column	check habitat	Abyssal plain	R/V Thomas G. Thompson	Other		1	UK Seabed Resources Ltd. - I - PMN	UKSRL1	United Kingdom of Great Britain and Northern Ireland	PMN	1	Active	Pacific Ocean	Clarion-Clipperton Fracture Zone	UKSRLPMN1X	UKSRL	NA	NA	ABYSSLINE 02 (AB02)_TN319	R/V Thomas G. Thompson	UK1-AB02-U09	NA	NHM_1508A	12.45178	-116.5123	On board ship	Water column	Biological sample	Not Applicable	04/03/2015 23:23	UTC	4196	-9	-9			Box Core (BC)	UKSRL	NHMUK	Abyssal plain	Not Applicable	NA	NA	NA	NA		Taxonomy ID	1148	NA	NA	NA	NA	Taxonomy ID	Scolecida	Orbiniidae	NA	Morphological	Not Reported	Not Reported	Polychaeta	Annelida	NA	NA	Taxonomy info	Not Reported	NA	see morphological data (combined with DNA)	Orbiniidae sp. (NHM_754)	Not Reported	Uncertain	NA	NHM_1508A	NA	Ecology	NA	Other	1	NA	NA	NA	NA
49901	UKSRL1_UK1_AB01_BC05_BC103_101	#UK1_AB01_BC05_BC103	UK1_AB01_BC05_BC103			rank: infraclass in order name						exact	accepted	902	Orbiniidae	Hartman, 1942	Animalia	Annelida	Polychaeta		Orbiniidae				Orbiniidae sp. (NHM_102)	gen	yes	Orbiniidae		family	taxonConceptID					Scolecida	infraclass			y	y		03:28:00	16/03/2015	3	2015	BC			4081	NHMUK	Water column	check habitat	Abyssal plain	R/V Melville	Other		1	UK Seabed Resources Ltd. - I - PMN	UKSRL1	United Kingdom of Great Britain and Northern Ireland	PMN	1	Active	Pacific Ocean	Clarion-Clipperton Fracture Zone	UKSRLPMN1X	UKSRL	NA	NA	ABYSSLINE AB01_MV1313	R/V Melville	UK1_AB01_BC05	NA	BC103	13.793	-116.7035	On board ship	Water column	Biological sample	Not Applicable	16/03/2015 03:28	UTC	4081	-9	-9			Box corer	UKSRL	NHMUK	Abyssal plain	Not Applicable	NA	NA	NA	NA		Taxonomy ID	101	NA	NA	NA	NA	Taxonomy ID	Polychaeta	Orbiniidae	NA	Not Reported	Not Reported	Not Reported	Scolecida	Annelida	NA	NA	Taxonomy info	Not Reported	NA	see morphological data (combined with DNA)	Orbiniidae sp. (NHM_102)	Not Reported	Uncertain	NA	NA	NA	Ecology	NA	Other	1	NA	NA	NA	NA
49909	UKSRL1_UK1_AB01_BC05_BC111_109	#UK1_AB01_BC05_BC111	UK1_AB01_BC05_BC111			rank: infraclass in order name						exact	accepted	902	Orbiniidae	Hartman, 1942	Animalia	Annelida	Polychaeta		Orbiniidae				Orbiniidae sp. (NHM_102)	gen	yes	Orbiniidae		family	taxonConceptID					Scolecida	infraclass			y	y		03:12:00	16/03/2015	3	2015	BC			4081	NHMUK	Water column	check habitat	Abyssal plain	R/V Melville	Other		1	UK Seabed Resources Ltd. - I - PMN	UKSRL1	United Kingdom of Great Britain and Northern Ireland	PMN	1	Active	Pacific Ocean	Clarion-Clipperton Fracture Zone	UKSRLPMN1X	UKSRL	NA	NA	ABYSSLINE AB01_MV1313	R/V Melville	UK1_AB01_BC05	NA	BC111	13.793	-116.7035	On board ship	Water column	Biological sample	Not Applicable	16/03/2015 03:12	UTC	4081	-9	-9			Box corer	UKSRL	NHMUK	Abyssal plain	Not Applicable	NA	NA	NA	NA		Taxonomy ID	109	NA	NA	NA	NA	Taxonomy ID	Polychaeta	Orbiniidae	NA	Not Reported	Not Reported	Not Reported	Scolecida	Annelida	NA	NA	Taxonomy info	Not Reported	NA	see morphological data (combined with DNA)	Orbiniidae sp. (NHM_102)	Not Reported	Uncertain	NA	NA	NA	Ecology	NA	Other	1	NA	NA	NA	NA
49910	UKSRL1_UK1_AB01_BC05_BC112_110	#UK1_AB01_BC05_BC112	UK1_AB01_BC05_BC112			rank: infraclass in order name						exact	accepted	902	Orbiniidae	Hartman, 1942	Animalia	Annelida	Polychaeta		Orbiniidae				Orbiniidae sp. (NHM_102)	gen	yes	Orbiniidae		family	taxonConceptID					Scolecida	infraclass			y	y		03:12:00	16/03/2015	3	2015	BC			4081	NHMUK	Water column	check habitat	Abyssal plain	R/V Melville	Other		1	UK Seabed Resources Ltd. - I - PMN	UKSRL1	United Kingdom of Great Britain and Northern Ireland	PMN	1	Active	Pacific Ocean	Clarion-Clipperton Fracture Zone	UKSRLPMN1X	UKSRL	NA	NA	ABYSSLINE AB01_MV1313	R/V Melville	UK1_AB01_BC05	NA	BC112	13.793	-116.7035	On board ship	Water column	Biological sample	Not Applicable	16/03/2015 03:12	UTC	4081	-9	-9			Box corer	UKSRL	NHMUK	Abyssal plain	Not Applicable	NA	NA	NA	NA		Taxonomy ID	110	NA	NA	NA	NA	Taxonomy ID	Polychaeta	Orbiniidae	NA	Not Reported	Not Reported	Not Reported	Scolecida	Annelida	NA	NA	Taxonomy info	Not Reported	NA	see morphological data (combined with DNA)	Orbiniidae sp. (NHM_102)	Not Reported	Uncertain	NA	NA	NA	Ecology	NA	Other	1	NA	NA	NA	NA
50051	UKSRL1_UK1_AB01_BC13_BC458_456	#UK1_AB01_BC13_BC458	UK1_AB01_BC13_BC458			rank: infraclass in order name						exact	accepted	902	Orbiniidae	Hartman, 1942	Animalia	Annelida	Polychaeta		Orbiniidae				Orbiniidae sp. (NHM_458)	gen	yes	Orbiniidae		family	taxonConceptID					Scolecida	infraclass			y	y		03:17:00	16/03/2015	3	2015	BC			4163	NHMUK	Water column	check habitat	Abyssal plain	R/V Melville	Other		1	UK Seabed Resources Ltd. - I - PMN	UKSRL1	United Kingdom of Great Britain and Northern Ireland	PMN	1	Active	Pacific Ocean	Clarion-Clipperton Fracture Zone	UKSRLPMN1X	UKSRL	NA	NA	ABYSSLINE AB01_MV1313	R/V Melville	UK1_AB01_BC13	NA	BC458	13.90188	-116.5907	On board ship	Water column	Biological sample	Not Applicable	16/03/2015 03:17	UTC	4163	-9	-9			Box corer	UKSRL	NHMUK	Abyssal plain	Not Applicable	NA	NA	NA	NA		Taxonomy ID	456	NA	NA	NA	NA	Taxonomy ID	Polychaeta	Orbiniidae	NA	Not Reported	Not Reported	Not Reported	Scolecida	Annelida	NA	NA	Taxonomy info	Not Reported	NA	see morphological data (combined with DNA)	Orbiniidae sp. (NHM_458)	Not Reported	Uncertain	NA	NA	NA	Ecology	NA	Other	1	NA	NA	NA	NA
50398	UKSRL1_OMS1_AB02_BC11_BC751_749	#OMS1_AB02_BC11_BC751	OMS1_AB02_BC11_BC751			rank: infraclass in order name						exact	accepted	902	Orbiniidae	Hartman, 1942	Animalia	Annelida	Polychaeta		Orbiniidae				Orbiniidae sp. (NHM_824)	gen	yes	Orbiniidae		family	taxonConceptID					Scolecida	infraclass			y	y		03:22:00	16/03/2015	3	2015	BC			4090	NHMUK	Water column	check habitat	Abyssal plain	R/V Thomas G. Thompson	Other		1	UK Seabed Resources Ltd. - I - PMN	UKSRL1	United Kingdom of Great Britain and Northern Ireland	PMN	1	Active	Pacific Ocean	Clarion-Clipperton Fracture Zone	UKSRLPMN1_OA	OA	NA	OA	ABYSSLINE AB02_TN319	R/V Thomas G. Thompson	OMS1_AB02_BC11	NA	BC751	12.21738	-117.3254	On board ship	Water column	Biological sample	Not Applicable	16/03/2015 03:22	UTC	4090	-9	-9			Box corer	UKSRL	NHMUK	Abyssal plain	Not Applicable	NA	NA	NA	NA		Taxonomy ID	749	NA	NA	NA	NA	Taxonomy ID	Polychaeta	Orbiniidae	NA	Not Reported	Not Reported	Not Reported	Scolecida	Annelida	NA	NA	Taxonomy info	Not Reported	NA	see morphological data (combined with DNA)	Orbiniidae sp. (NHM_824)	Not Reported	Uncertain	NA	NA	NA	Ecology	NA	Other	1	NA	NA	NA	NA
50712	UKSRL1_UK1_AB02_BC15_BC842_840	#UK1_AB02_BC15_BC842	UK1_AB02_BC15_BC842			rank: infraclass in order name						exact	accepted	902	Orbiniidae	Hartman, 1942	Animalia	Annelida	Polychaeta		Orbiniidae				Orbiniidae sp. (NHM_1505)	gen	yes	Orbiniidae		family	taxonConceptID					Scolecida	infraclass			y	y		03:24:00	16/03/2015	3	2015	BC			4196	NHMUK	Water column	check habitat	Abyssal plain	R/V Thomas G. Thompson	Other		1	UK Seabed Resources Ltd. - I - PMN	UKSRL1	United Kingdom of Great Britain and Northern Ireland	PMN	1	Active	Pacific Ocean	Clarion-Clipperton Fracture Zone	UKSRLPMN1X	UKSRL	NA	NA	ABYSSLINE AB02_TN319	R/V Thomas G. Thompson	UK1_AB02_BC15	NA	BC842	12.45178	-116.5123	On board ship	Water column	Biological sample	Not Applicable	16/03/2015 03:24	UTC	4196	-9	-9			Box corer	UKSRL	NHMUK	Abyssal plain	Not Applicable	NA	NA	NA	NA		Taxonomy ID	840	NA	NA	NA	NA	Taxonomy ID	Polychaeta	Orbiniidae	NA	Not Reported	Not Reported	Not Reported	Scolecida	Annelida	NA	NA	Taxonomy info	Not Reported	NA	see morphological data (combined with DNA)	Orbiniidae sp. (NHM_1505)	Not Reported	Uncertain	NA	NA	NA	Ecology	NA	Other	1	NA	NA	NA	NA
26811	UKSRL1_UK1-AB01-B-K-E_NHM_0050_920	#UK1-AB01-B-K-E_NHM_0050	UK1-AB01-B-K-E_NHM_0050			rank: infraclass in order name						exact	accepted	902	Orbiniidae	Hartman, 1942	Animalia	Annelida	Polychaeta		Orbiniidae				Orbiniidae sp. (NHM_050)	gen	yes	Orbiniidae		family	taxonConceptID					Scolecida	infraclass			y	y		03:09:00	27/02/2015	2	2015	EBS			4072		Water column	check habitat	Abyssal plain	R/V Melville			1	UK Seabed Resources Ltd. - I - PMN	UKSRL1	United Kingdom of Great Britain and Northern Ireland	PMN	1	Active	Pacific Ocean	Clarion-Clipperton Fracture Zone	UKSRLPMN1_OA	OA	NA	OA	ABYSSLINE 01 (AB01)_MV1313	R/V Melville	UK1-AB01-B-K-E	NA	NHM_0050	13.81787	-116.5945	On board ship	Water column	Biological sample	Not Applicable	27/02/2015 03:09	UTC	4072	-9	-9			Epibenthic Sled (EB)	UKSRL		Abyssal plain	Not Applicable	NA	NA	NA	NA		Taxonomy ID	920	NA	NA	NA	NA	Taxonomy ID	Polychaeta	Orbiniidae	NA	Not Reported	Not Reported	Not Reported	Scolecida	Annelida	NA	NA	Taxonomy info	Not Reported	NA	see morphological data (combined with DNA)	Orbiniidae sp. (NHM_050)	Not Reported	Uncertain	NA	NA	NA	Ecology	NA	Not Reported	1	NA	NA	NA	Not Reported
27077	UKSRL1_UK1-AB01-EB01_NHM_0050_50	#UK1-AB01-EB01_NHM_0050	UK1-AB01-EB01_NHM_0050		rank: infraclass name in class column	rank: class name in order column						exact	accepted	902	Orbiniidae	Hartman, 1942	Animalia	Annelida	Polychaeta		Orbiniidae				Orbiniidae sp. (NHM_050)	gen	yes	Orbiniidae		family	taxonConceptID					Scolecida	infraclass			y	y		05:56:00	09/10/2013	10	2013	EBS			4182	NHMUK	Water column	check habitat	Abyssal plain	R/V Melville	Other		1	UK Seabed Resources Ltd. - I - PMN	UKSRL1	United Kingdom of Great Britain and Northern Ireland	PMN	1	Active	Pacific Ocean	Clarion-Clipperton Fracture Zone	UKSRLPMN1X	UKSRL	NA	NA	ABYSSLINE 01 (AB01)_MV1313	R/V Melville	UK1-AB01-EB01	NA	NHM_0050	13.81787	-116.6145	On board ship	Water column	Biological sample	Not Applicable	09/10/2013 05:56	UTC	4182	-9	-9			Epibenthic Sled (EB)	UKSRL	NHMUK	Abyssal plain	Not Applicable	NA	NA	NA	NA		Taxonomy ID	50	NA	NA	NA	NA	Taxonomy ID	Scolecida	Orbiniidae	NA	Morphological	Not Reported	Not Reported	Polychaeta	Annelida	NA	NA	Taxonomy info	Not Reported	NA	see morphological data (combined with DNA)	Orbiniidae sp. (NHM_050)	Not Reported	Uncertain	NA	NHM_0050	NA	Ecology	NA	Other	1	NA	NA	NA	NA
27151	UKSRL1_UK1-AB01-EB04_NHM_0264_264	#UK1-AB01-EB04_NHM_0264	UK1-AB01-EB04_NHM_0264		rank: infraclass name in class column	rank: class name in order column						exact	accepted	902	Orbiniidae	Hartman, 1942	Animalia	Annelida	Polychaeta		Orbiniidae				Orbiniidae sp. (NHM_264)	gen	yes	Orbiniidae		family	taxonConceptID					Scolecida	infraclass			y	y		01:50:00	17/10/2013	10	2013	EBS		verbatim depth -9	NA	NHMUK	Water column	check habitat	Abyssal plain	R/V Melville	Other		1	UK Seabed Resources Ltd. - I - PMN	UKSRL1	United Kingdom of Great Britain and Northern Ireland	PMN	1	Active	Pacific Ocean	Clarion-Clipperton Fracture Zone	UKSRLPMN1X	UKSRL	NA	NA	ABYSSLINE 01 (AB01)_MV1313	R/V Melville	UK1-AB01-EB04	NA	NHM_0264	13.77502	-116.5	On board ship	Water column	Biological sample	Not Applicable	17/10/2013 01:50	UTC	-9	-9	-9			Epibenthic Sled (EB)	UKSRL	NHMUK	Abyssal plain	Not Applicable	NA	NA	NA	NA		Taxonomy ID	264	NA	NA	NA	NA	Taxonomy ID	Scolecida	Orbiniidae	NA	Morphological	Not Reported	Not Reported	Polychaeta	Annelida	NA	NA	Taxonomy info	Not Reported	NA	see morphological data (combined with DNA)	Orbiniidae sp. (NHM_264)	Not Reported	Uncertain	NA	NHM_0264	NA	Ecology	NA	Other	1	NA	NA	NA	NA
27157	UKSRL1_UK1-AB01-EB04_NHM_0270_270	#UK1-AB01-EB04_NHM_0270	UK1-AB01-EB04_NHM_0270		rank: infraclass name in class column	rank: class name in order column						exact	accepted	902	Orbiniidae	Hartman, 1942	Animalia	Annelida	Polychaeta		Orbiniidae				Orbiniidae sp. (NHM_264)	gen	yes	Orbiniidae		family	taxonConceptID					Scolecida	infraclass			y	y		01:50:00	17/10/2013	10	2013	EBS		verbatim depth -9	NA	NHMUK	Water column	check habitat	Abyssal plain	R/V Melville	Other		1	UK Seabed Resources Ltd. - I - PMN	UKSRL1	United Kingdom of Great Britain and Northern Ireland	PMN	1	Active	Pacific Ocean	Clarion-Clipperton Fracture Zone	UKSRLPMN1X	UKSRL	NA	NA	ABYSSLINE 01 (AB01)_MV1313	R/V Melville	UK1-AB01-EB04	NA	NHM_0270	13.77502	-116.5	On board ship	Water column	Biological sample	Not Applicable	17/10/2013 01:50	UTC	-9	-9	-9			Epibenthic Sled (EB)	UKSRL	NHMUK	Abyssal plain	Not Applicable	NA	NA	NA	NA		Taxonomy ID	270	NA	NA	NA	NA	Taxonomy ID	Scolecida	Orbiniidae	NA	Morphological	Not Reported	Not Reported	Polychaeta	Annelida	NA	NA	Taxonomy info	Not Reported	NA	see morphological data (combined with DNA)	Orbiniidae sp. (NHM_264)	Not Reported	Uncertain	NA	NHM_0270	NA	Ecology	NA	Other	1	NA	NA	NA	NA
27188	UKSRL1_UK1-AB01-EB04_NHM_0343_344	#UK1-AB01-EB04_NHM_0343	UK1-AB01-EB04_NHM_0343		rank: infraclass name in class column	rank: class name in order column						exact	accepted	902	Orbiniidae	Hartman, 1942	Animalia	Annelida	Polychaeta		Orbiniidae				Orbiniidae sp. (NHM_102)	gen	yes	Orbiniidae		family	taxonConceptID					Scolecida	infraclass			y	y		01:50:00	17/10/2013	10	2013	EBS		verbatim depth -9	NA	NHMUK	Water column	check habitat	Abyssal plain	R/V Melville	Other		1	UK Seabed Resources Ltd. - I - PMN	UKSRL1	United Kingdom of Great Britain and Northern Ireland	PMN	1	Active	Pacific Ocean	Clarion-Clipperton Fracture Zone	UKSRLPMN1X	UKSRL	NA	NA	ABYSSLINE 01 (AB01)_MV1313	R/V Melville	UK1-AB01-EB04	NA	NHM_0343	13.77502	-116.5	On board ship	Water column	Biological sample	Not Applicable	17/10/2013 01:50	UTC	-9	-9	-9			Epibenthic Sled (EB)	UKSRL	NHMUK	Abyssal plain	Not Applicable	NA	NA	NA	NA		Taxonomy ID	344	NA	NA	NA	NA	Taxonomy ID	Scolecida	Orbiniidae	NA	Morphological	Not Reported	Not Reported	Polychaeta	Annelida	NA	NA	Taxonomy info	Not Reported	NA	see morphological data (combined with DNA)	Orbiniidae sp. (NHM_102)	Not Reported	Uncertain	NA	NHM_0343	NA	Ecology	NA	Other	1	NA	NA	NA	NA
27195	UKSRL1_UK1-AB01-EB04_NHM_0489_490	#UK1-AB01-EB04_NHM_0489	UK1-AB01-EB04_NHM_0489		rank: infraclass name in class column	rank: class name in order column						exact	accepted	902	Orbiniidae	Hartman, 1942	Animalia	Annelida	Polychaeta		Orbiniidae				Orbiniidae sp. (NHM_050)	gen	yes	Orbiniidae		family	taxonConceptID					Scolecida	infraclass			y	y		01:50:00	17/10/2013	10	2013	EBS		verbatim depth -9	NA	NHMUK	Water column	check habitat	Abyssal plain	R/V Melville	Other		1	UK Seabed Resources Ltd. - I - PMN	UKSRL1	United Kingdom of Great Britain and Northern Ireland	PMN	1	Active	Pacific Ocean	Clarion-Clipperton Fracture Zone	UKSRLPMN1X	UKSRL	NA	NA	ABYSSLINE 01 (AB01)_MV1313	R/V Melville	UK1-AB01-EB04	NA	NHM_0489	13.77502	-116.5	On board ship	Water column	Biological sample	Not Applicable	17/10/2013 01:50	UTC	-9	-9	-9			Epibenthic Sled (EB)	UKSRL	NHMUK	Abyssal plain	Not Applicable	NA	NA	NA	NA		Taxonomy ID	490	NA	NA	NA	NA	Taxonomy ID	Scolecida	Orbiniidae	NA	Morphological	Not Reported	Not Reported	Polychaeta	Annelida	NA	NA	Taxonomy info	Not Reported	NA	see morphological data (combined with DNA)	Orbiniidae sp. (NHM_050)	Not Reported	Uncertain	NA	NHM_0489	NA	Ecology	NA	Other	1	NA	NA	NA	NA
27321	UKSRL1_UK1-AB01-G-I_NHM_0264_943	#UK1-AB01-G-I_NHM_0264	UK1-AB01-G-I_NHM_0264			rank: infraclass in order name						exact	accepted	902	Orbiniidae	Hartman, 1942	Animalia	Annelida	Polychaeta		Orbiniidae				Orbiniidae sp. (NHM_264)	gen	yes	Orbiniidae		family	taxonConceptID					Scolecida	infraclass			y	y		03:09:00	27/02/2015	2	2015	EBS			4072		Water column	check habitat	Abyssal plain	R/V Melville			1	UK Seabed Resources Ltd. - I - PMN	UKSRL1	United Kingdom of Great Britain and Northern Ireland	PMN	1	Active	Pacific Ocean	Clarion-Clipperton Fracture Zone	UKSRLPMN1_OA	OA	NA	OA	ABYSSLINE 01 (AB01)_MV1313	R/V Melville	UK1-AB01-G-I	NA	NHM_0264	13.77502	-116.5945	On board ship	Water column	Biological sample	Not Applicable	27/02/2015 03:09	UTC	4072	-9	-9			Epibenthic Sled (EB)	UKSRL		Abyssal plain	Not Applicable	NA	NA	NA	NA		Taxonomy ID	943	NA	NA	NA	NA	Taxonomy ID	Polychaeta	Orbiniidae	NA	Not Reported	Not Reported	Not Reported	Scolecida	Annelida	NA	NA	Taxonomy info	Not Reported	NA	see morphological data (combined with DNA)	Orbiniidae sp. (NHM_264)	Not Reported	Uncertain	NA	NA	NA	Ecology	NA	Not Reported	1	NA	NA	NA	Not Reported
27327	UKSRL1_UK1-AB01-G-I_NHM_0270_946	#UK1-AB01-G-I_NHM_0270	UK1-AB01-G-I_NHM_0270			rank: infraclass in order name						exact	accepted	902	Orbiniidae	Hartman, 1942	Animalia	Annelida	Polychaeta		Orbiniidae				Orbiniidae sp. (NHM_264)	gen	yes	Orbiniidae		family	taxonConceptID					Scolecida	infraclass			y	y		03:09:00	27/02/2015	2	2015	EBS			4072		Water column	check habitat	Abyssal plain	R/V Melville			1	UK Seabed Resources Ltd. - I - PMN	UKSRL1	United Kingdom of Great Britain and Northern Ireland	PMN	1	Active	Pacific Ocean	Clarion-Clipperton Fracture Zone	UKSRLPMN1_OA	OA	NA	OA	ABYSSLINE 01 (AB01)_MV1313	R/V Melville	UK1-AB01-G-I	NA	NHM_0270	13.77502	-116.5945	On board ship	Water column	Biological sample	Not Applicable	27/02/2015 03:09	UTC	4072	-9	-9			Epibenthic Sled (EB)	UKSRL		Abyssal plain	Not Applicable	NA	NA	NA	NA		Taxonomy ID	946	NA	NA	NA	NA	Taxonomy ID	Polychaeta	Orbiniidae	NA	Not Reported	Not Reported	Not Reported	Scolecida	Annelida	NA	NA	Taxonomy info	Not Reported	NA	see morphological data (combined with DNA)	Orbiniidae sp. (NHM_264)	Not Reported	Uncertain	NA	NA	NA	Ecology	NA	Not Reported	1	NA	NA	NA	Not Reported
27358	UKSRL1_UK1-AB01-G-I_NHM_0343_949	#UK1-AB01-G-I_NHM_0343	UK1-AB01-G-I_NHM_0343			rank: infraclass in order name						exact	accepted	902	Orbiniidae	Hartman, 1942	Animalia	Annelida	Polychaeta		Orbiniidae				Orbiniidae sp. (NHM_102)	gen	yes	Orbiniidae		family	taxonConceptID					Scolecida	infraclass			y	y		03:37:00	28/02/2015	2	2015	EBS			4144		Water column	check habitat	Abyssal plain	R/V Melville			1	UK Seabed Resources Ltd. - I - PMN	UKSRL1	United Kingdom of Great Britain and Northern Ireland	PMN	1	Active	Pacific Ocean	Clarion-Clipperton Fracture Zone	UKSRLPMN1_OA	OA	NA	OA	ABYSSLINE 01 (AB01)_MV1313	R/V Melville	UK1-AB01-G-I	NA	NHM_0343	13.77502	-116.5945	On board ship	Water column	Biological sample	Not Applicable	28/02/2015 03:37	UTC	4144	-9	-9			Epibenthic Sled (EB)	UKSRL		Abyssal plain	Not Applicable	NA	NA	NA	NA		Taxonomy ID	949	NA	NA	NA	NA	Taxonomy ID	Polychaeta	Orbiniidae	NA	Not Reported	Not Reported	Not Reported	Scolecida	Annelida	NA	NA	Taxonomy info	Not Reported	NA	see morphological data (combined with DNA)	Orbiniidae sp. (NHM_102)	Not Reported	Uncertain	NA	NA	NA	Ecology	NA	Not Reported	1	NA	NA	NA	Not Reported
27365	UKSRL1_UK1-AB01-G-I_NHM_0489_954	#UK1-AB01-G-I_NHM_0489	UK1-AB01-G-I_NHM_0489			rank: infraclass in order name						exact	accepted	902	Orbiniidae	Hartman, 1942	Animalia	Annelida	Polychaeta		Orbiniidae				Orbiniidae sp. (NHM_050)	gen	yes	Orbiniidae		family	taxonConceptID					Scolecida	infraclass			y	y		18:03:00	21/10/2013	10	2013	EBS			4163		Water column	check habitat	Abyssal plain	R/V Melville			1	UK Seabed Resources Ltd. - I - PMN	UKSRL1	United Kingdom of Great Britain and Northern Ireland	PMN	1	Active	Pacific Ocean	Clarion-Clipperton Fracture Zone	UKSRLPMN1_OA	OA	NA	OA	ABYSSLINE 01 (AB01)_MV1313	R/V Melville	UK1-AB01-G-I	NA	NHM_0489	13.77502	-116.5945	On board ship	Water column	Biological sample	Not Applicable	21/10/2013 18:03	UTC	4163	-9	-9			Epibenthic Sled (EB)	UKSRL		Abyssal plain	Not Applicable	NA	NA	NA	NA		Taxonomy ID	954	NA	NA	NA	NA	Taxonomy ID	Polychaeta	Orbiniidae	NA	Not Reported	Not Reported	Not Reported	Scolecida	Annelida	NA	NA	Taxonomy info	Not Reported	NA	see morphological data (combined with DNA)	Orbiniidae sp. (NHM_050)	Not Reported	Uncertain	NA	NA	NA	Ecology	NA	Not Reported	1	NA	NA	NA	Not Reported
43759	UKSRL1_OMS-AB02-S02_NHM_1071_875	#OMS-AB02-S02_NHM_1071	OMS-AB02-S02_NHM_1071		rank: infraclass name in class column	rank: class name in order column						exact	accepted	902	Orbiniidae	Hartman, 1942	Animalia	Annelida	Polychaeta		Orbiniidae				Orbiniidae sp. (NHM_754)	gen	yes	Orbiniidae		family	taxonConceptID					Scolecida	infraclass			y	y		19:09:00	26/02/2015	2	2015	EBS			4072	NHMUK	Water column	check habitat	Abyssal plain	R/V Thomas G. Thompson	Other		1	UK Seabed Resources Ltd. - I - PMN	UKSRL1	United Kingdom of Great Britain and Northern Ireland	PMN	1	Active	Pacific Ocean	Clarion-Clipperton Fracture Zone	UKSRLPMN1_OA	OA	NA	OA	ABYSSLINE 02 (AB02)_TN319	R/V Thomas G. Thompson	OMS-AB02-S02	NA	NHM_1071	12.102	-117.1808	On board ship	Water column	Biological sample	Not Applicable	26/02/2015 19:09	UTC	4072	-9	-9			Epibenthic Sled (EB)	UKSRL	NHMUK	Abyssal plain	Not Applicable	NA	NA	NA	NA		Taxonomy ID	875	NA	NA	NA	NA	Taxonomy ID	Scolecida	Orbiniidae	NA	Morphological	Not Reported	Not Reported	Polychaeta	Annelida	NA	NA	Taxonomy info	Not Reported	NA	see morphological data (combined with DNA)	Orbiniidae sp. (NHM_754)	Not Reported	Uncertain	NA	NHM_1071	NA	Ecology	NA	Other	1	NA	NA	NA	NA
43760	UKSRL1_OMS-AB02-S02_NHM_1071_999	#OMS-AB02-S02_NHM_1071	OMS-AB02-S02_NHM_1071			rank: infraclass in order name						exact	accepted	902	Orbiniidae	Hartman, 1942	Animalia	Annelida	Polychaeta		Orbiniidae				Orbiniidae sp. (NHM_754)	gen	yes	Orbiniidae		family	taxonConceptID					Scolecida	infraclass			y	y		19:09:00	26/02/2015	2	2015	EBS			4072	NHMUK	Water column	check habitat	Abyssal plain	R/V Thomas G. Thompson			1	UK Seabed Resources Ltd. - I - PMN	UKSRL1	United Kingdom of Great Britain and Northern Ireland	PMN	1	Active	Pacific Ocean	Clarion-Clipperton Fracture Zone	UKSRLPMN1_OA	OA	NA	OA	ABYSSLINE 02 (AB02)_TN319	R/V Thomas G. Thompson	OMS-AB02-S02	NA	NHM_1071	12.102	-117.1808	On board ship	Water column	Biological sample	Not Applicable	26/02/2015 19:09	UTC	4072	-9	-9			Epibenthic Sled (EB)	UKSRL	NHMUK	Abyssal plain	Not Applicable	NA	NA	NA	NA		Taxonomy ID	999	NA	NA	NA	NA	Taxonomy ID	Polychaeta	Orbiniidae	NA	Not Reported	Not Reported	Not Reported	Scolecida	Annelida	NA	NA	Taxonomy info	Not Reported	NA	see morphological data (combined with DNA)	Orbiniidae sp. (NHM_754)	Not Reported	Uncertain	NA	NA	NA	Ecology	NA	Not Reported	1	NA	NA	NA	Not Reported
43822	UKSRL1_OMS-AB02-S02_NHM_1095_896	#OMS-AB02-S02_NHM_1095	OMS-AB02-S02_NHM_1095		rank: infraclass name in class column	rank: class name in order column						exact	accepted	902	Orbiniidae	Hartman, 1942	Animalia	Annelida	Polychaeta		Orbiniidae				Orbiniidae sp. (NHM_824)	gen	yes	Orbiniidae		family	taxonConceptID					Scolecida	infraclass			y	y		19:09:00	26/02/2015	2	2015	EBS			4072	NHMUK	Water column	check habitat	Abyssal plain	R/V Thomas G. Thompson	Other		1	UK Seabed Resources Ltd. - I - PMN	UKSRL1	United Kingdom of Great Britain and Northern Ireland	PMN	1	Active	Pacific Ocean	Clarion-Clipperton Fracture Zone	UKSRLPMN1_OA	OA	NA	OA	ABYSSLINE 02 (AB02)_TN319	R/V Thomas G. Thompson	OMS-AB02-S02	NA	NHM_1095	12.102	-117.1808	On board ship	Water column	Biological sample	Not Applicable	26/02/2015 19:09	UTC	4072	-9	-9			Epibenthic Sled (EB)	UKSRL	NHMUK	Abyssal plain	Not Applicable	NA	NA	NA	NA		Taxonomy ID	896	NA	NA	NA	NA	Taxonomy ID	Scolecida	Orbiniidae	NA	Morphological	Not Reported	Not Reported	Polychaeta	Annelida	NA	NA	Taxonomy info	Not Reported	NA	see morphological data (combined with DNA)	Orbiniidae sp. (NHM_824)	Not Reported	Uncertain	NA	NHM_1095	NA	Ecology	NA	Other	1	NA	NA	NA	NA
43823	UKSRL1_OMS-AB02-S02_NHM_1095_1000	#OMS-AB02-S02_NHM_1095	OMS-AB02-S02_NHM_1095			rank: infraclass in order name						exact	accepted	902	Orbiniidae	Hartman, 1942	Animalia	Annelida	Polychaeta		Orbiniidae				Orbiniidae sp. (NHM_824)	gen	yes	Orbiniidae		family	taxonConceptID					Scolecida	infraclass			y	y		19:09:00	26/02/2015	2	2015	EBS			4072	NHMUK	Water column	check habitat	Abyssal plain	R/V Thomas G. Thompson			1	UK Seabed Resources Ltd. - I - PMN	UKSRL1	United Kingdom of Great Britain and Northern Ireland	PMN	1	Active	Pacific Ocean	Clarion-Clipperton Fracture Zone	UKSRLPMN1_OA	OA	NA	OA	ABYSSLINE 02 (AB02)_TN319	R/V Thomas G. Thompson	OMS-AB02-S02	NA	NHM_1095	12.102	-117.1808	On board ship	Water column	Biological sample	Not Applicable	26/02/2015 19:09	UTC	4072	-9	-9			Epibenthic Sled (EB)	UKSRL	NHMUK	Abyssal plain	Not Applicable	NA	NA	NA	NA		Taxonomy ID	1000	NA	NA	NA	NA	Taxonomy ID	Polychaeta	Orbiniidae	NA	Not Reported	Not Reported	Not Reported	Scolecida	Annelida	NA	NA	Taxonomy info	Not Reported	NA	see morphological data (combined with DNA)	Orbiniidae sp. (NHM_824)	Not Reported	Uncertain	NA	NA	NA	Ecology	NA	Not Reported	1	NA	NA	NA	Not Reported
43873	UKSRL1_OMS-AB02-S02_NHM_1140_913	#OMS-AB02-S02_NHM_1140	OMS-AB02-S02_NHM_1140		rank: infraclass name in class column	rank: class name in order column						exact	accepted	902	Orbiniidae	Hartman, 1942	Animalia	Annelida	Polychaeta		Orbiniidae				Orbiniidae sp. (NHM_824)	gen	yes	Orbiniidae		family	taxonConceptID					Scolecida	infraclass			y	y		19:09:00	26/02/2015	2	2015	EBS			4072	NHMUK	Water column	check habitat	Abyssal plain	R/V Thomas G. Thompson	Other		1	UK Seabed Resources Ltd. - I - PMN	UKSRL1	United Kingdom of Great Britain and Northern Ireland	PMN	1	Active	Pacific Ocean	Clarion-Clipperton Fracture Zone	UKSRLPMN1_OA	OA	NA	OA	ABYSSLINE 02 (AB02)_TN319	R/V Thomas G. Thompson	OMS-AB02-S02	NA	NHM_1140	12.102	-117.1808	On board ship	Water column	Biological sample	Not Applicable	26/02/2015 19:09	UTC	4072	-9	-9			Epibenthic Sled (EB)	UKSRL	NHMUK	Abyssal plain	Not Applicable	NA	NA	NA	NA		Taxonomy ID	913	NA	NA	NA	NA	Taxonomy ID	Scolecida	Orbiniidae	NA	Morphological	Not Reported	Not Reported	Polychaeta	Annelida	NA	NA	Taxonomy info	Not Reported	NA	see morphological data (combined with DNA)	Orbiniidae sp. (NHM_824)	Not Reported	Uncertain	NA	NHM_1140	NA	Ecology	NA	Other	1	NA	NA	NA	NA
43874	UKSRL1_OMS-AB02-S02_NHM_1140_1001	#OMS-AB02-S02_NHM_1140	OMS-AB02-S02_NHM_1140			rank: infraclass in order name						exact	accepted	902	Orbiniidae	Hartman, 1942	Animalia	Annelida	Polychaeta		Orbiniidae				Orbiniidae sp. (NHM_824)	gen	yes	Orbiniidae		family	taxonConceptID					Scolecida	infraclass			y	y		19:09:00	26/02/2015	2	2015	EBS			4072	NHMUK	Water column	check habitat	Abyssal plain	R/V Thomas G. Thompson			1	UK Seabed Resources Ltd. - I - PMN	UKSRL1	United Kingdom of Great Britain and Northern Ireland	PMN	1	Active	Pacific Ocean	Clarion-Clipperton Fracture Zone	UKSRLPMN1_OA	OA	NA	OA	ABYSSLINE 02 (AB02)_TN319	R/V Thomas G. Thompson	OMS-AB02-S02	NA	NHM_1140	12.102	-117.1808	On board ship	Water column	Biological sample	Not Applicable	26/02/2015 19:09	UTC	4072	-9	-9			Epibenthic Sled (EB)	UKSRL	NHMUK	Abyssal plain	Not Applicable	NA	NA	NA	NA		Taxonomy ID	1001	NA	NA	NA	NA	Taxonomy ID	Polychaeta	Orbiniidae	NA	Not Reported	Not Reported	Not Reported	Scolecida	Annelida	NA	NA	Taxonomy info	Not Reported	NA	see morphological data (combined with DNA)	Orbiniidae sp. (NHM_824)	Not Reported	Uncertain	NA	NA	NA	Ecology	NA	Not Reported	1	NA	NA	NA	Not Reported
43891	UKSRL1_OMS-AB02-S02_NHM_1151_919	#OMS-AB02-S02_NHM_1151	OMS-AB02-S02_NHM_1151		rank: infraclass name in class column	rank: class name in order column						exact	accepted	902	Orbiniidae	Hartman, 1942	Animalia	Annelida	Polychaeta		Orbiniidae				Orbiniidae sp. (NHM_824)	gen	yes	Orbiniidae		family	taxonConceptID					Scolecida	infraclass			y	y		19:09:00	26/02/2015	2	2015	EBS			4072	NHMUK	Water column	check habitat	Abyssal plain	R/V Thomas G. Thompson	Other		1	UK Seabed Resources Ltd. - I - PMN	UKSRL1	United Kingdom of Great Britain and Northern Ireland	PMN	1	Active	Pacific Ocean	Clarion-Clipperton Fracture Zone	UKSRLPMN1_OA	OA	NA	OA	ABYSSLINE 02 (AB02)_TN319	R/V Thomas G. Thompson	OMS-AB02-S02	NA	NHM_1151	12.102	-117.1808	On board ship	Water column	Biological sample	Not Applicable	26/02/2015 19:09	UTC	4072	-9	-9			Epibenthic Sled (EB)	UKSRL	NHMUK	Abyssal plain	Not Applicable	NA	NA	NA	NA		Taxonomy ID	919	NA	NA	NA	NA	Taxonomy ID	Scolecida	Orbiniidae	NA	Morphological	Not Reported	Not Reported	Polychaeta	Annelida	NA	NA	Taxonomy info	Not Reported	NA	see morphological data (combined with DNA)	Orbiniidae sp. (NHM_824)	Not Reported	Uncertain	NA	NHM_1151	NA	Ecology	NA	Other	1	NA	NA	NA	NA
43892	UKSRL1_OMS-AB02-S02_NHM_1151_1002	#OMS-AB02-S02_NHM_1151	OMS-AB02-S02_NHM_1151			rank: infraclass in order name						exact	accepted	902	Orbiniidae	Hartman, 1942	Animalia	Annelida	Polychaeta		Orbiniidae				Orbiniidae sp. (NHM_824)	gen	yes	Orbiniidae		family	taxonConceptID					Scolecida	infraclass			y	y		19:09:00	26/02/2015	2	2015	EBS			4072	NHMUK	Water column	check habitat	Abyssal plain	R/V Thomas G. Thompson			1	UK Seabed Resources Ltd. - I - PMN	UKSRL1	United Kingdom of Great Britain and Northern Ireland	PMN	1	Active	Pacific Ocean	Clarion-Clipperton Fracture Zone	UKSRLPMN1_OA	OA	NA	OA	ABYSSLINE 02 (AB02)_TN319	R/V Thomas G. Thompson	OMS-AB02-S02	NA	NHM_1151	12.102	-117.1808	On board ship	Water column	Biological sample	Not Applicable	26/02/2015 19:09	UTC	4072	-9	-9			Epibenthic Sled (EB)	UKSRL	NHMUK	Abyssal plain	Not Applicable	NA	NA	NA	NA		Taxonomy ID	1002	NA	NA	NA	NA	Taxonomy ID	Polychaeta	Orbiniidae	NA	Not Reported	Not Reported	Not Reported	Scolecida	Annelida	NA	NA	Taxonomy info	Not Reported	NA	see morphological data (combined with DNA)	Orbiniidae sp. (NHM_824)	Not Reported	Uncertain	NA	NA	NA	Ecology	NA	Not Reported	1	NA	NA	NA	Not Reported
43960	UKSRL1_OMS-AB02-S02_NHM_1174B_942	#OMS-AB02-S02_NHM_1174B	OMS-AB02-S02_NHM_1174B		rank: infraclass name in class column	rank: class name in order column						exact	accepted	902	Orbiniidae	Hartman, 1942	Animalia	Annelida	Polychaeta		Orbiniidae				Orbiniidae sp. (NHM_754)	gen	yes	Orbiniidae		family	taxonConceptID					Scolecida	infraclass			y	y		19:09:00	26/02/2015	2	2015	EBS			4072	NHMUK	Water column	check habitat	Abyssal plain	R/V Thomas G. Thompson	Other		1	UK Seabed Resources Ltd. - I - PMN	UKSRL1	United Kingdom of Great Britain and Northern Ireland	PMN	1	Active	Pacific Ocean	Clarion-Clipperton Fracture Zone	UKSRLPMN1_OA	OA	NA	OA	ABYSSLINE 02 (AB02)_TN319	R/V Thomas G. Thompson	OMS-AB02-S02	NA	NHM_1174B	12.102	-117.1808	On board ship	Water column	Biological sample	Not Applicable	26/02/2015 19:09	UTC	4072	-9	-9			Epibenthic Sled (EB)	UKSRL	NHMUK	Abyssal plain	Not Applicable	NA	NA	NA	NA		Taxonomy ID	942	NA	NA	NA	NA	Taxonomy ID	Scolecida	Orbiniidae	NA	Morphological	Not Reported	Not Reported	Polychaeta	Annelida	NA	NA	Taxonomy info	Not Reported	NA	see morphological data (combined with DNA)	Orbiniidae sp. (NHM_754)	Not Reported	Uncertain	NA	NHM_1174B	NA	Ecology	NA	Other	1	NA	NA	NA	NA
43961	UKSRL1_OMS-AB02-S02_NHM_1174B_1010	#OMS-AB02-S02_NHM_1174B	OMS-AB02-S02_NHM_1174B			rank: infraclass in order name						exact	accepted	902	Orbiniidae	Hartman, 1942	Animalia	Annelida	Polychaeta		Orbiniidae				Orbiniidae sp. (NHM_754)	gen	yes	Orbiniidae		family	taxonConceptID					Scolecida	infraclass			y	y		19:09:00	26/02/2015	2	2015	EBS			4072	NHMUK	Water column	check habitat	Abyssal plain	R/V Thomas G. Thompson			1	UK Seabed Resources Ltd. - I - PMN	UKSRL1	United Kingdom of Great Britain and Northern Ireland	PMN	1	Active	Pacific Ocean	Clarion-Clipperton Fracture Zone	UKSRLPMN1_OA	OA	NA	OA	ABYSSLINE 02 (AB02)_TN319	R/V Thomas G. Thompson	OMS-AB02-S02	NA	NHM_1174B	12.102	-117.1808	On board ship	Water column	Biological sample	Not Applicable	26/02/2015 19:09	UTC	4072	-9	-9			Epibenthic Sled (EB)	UKSRL	NHMUK	Abyssal plain	Not Applicable	NA	NA	NA	NA		Taxonomy ID	1010	NA	NA	NA	NA	Taxonomy ID	Polychaeta	Orbiniidae	NA	Not Reported	Not Reported	Not Reported	Scolecida	Annelida	NA	NA	Taxonomy info	Not Reported	NA	see morphological data (combined with DNA)	Orbiniidae sp. (NHM_754)	Not Reported	Uncertain	NA	NA	NA	Ecology	NA	Not Reported	1	NA	NA	NA	Not Reported
44512	UKSRL1_OMS-AB02-S05_NHM_1347D_1030	#OMS-AB02-S05_NHM_1347D	OMS-AB02-S05_NHM_1347D		rank: infraclass name in class column	rank: class name in order column						exact	accepted	902	Orbiniidae	Hartman, 1942	Animalia	Annelida	Polychaeta		Orbiniidae				Orbiniidae sp. (NHM_1347D)	gen	yes	Orbiniidae		family	taxonConceptID					Scolecida	infraclass			y	y		02:02:00	01/03/2015	3	2015	EBS			4137	NHMUK	Water column	check habitat	Abyssal plain	R/V Thomas G. Thompson	Other		1	UK Seabed Resources Ltd. - I - PMN	UKSRL1	United Kingdom of Great Britain and Northern Ireland	PMN	1	Active	Pacific Ocean	Clarion-Clipperton Fracture Zone	UKSRLPMN1_OA	OA	NA	OA	ABYSSLINE 02 (AB02)_TN319	R/V Thomas G. Thompson	OMS-AB02-S05	NA	NHM_1347D	12.25083	-117.3205	On board ship	Water column	Biological sample	Not Applicable	01/03/2015 02:02	UTC	4137	-9	-9			Epibenthic Sled (EB)	UKSRL	NHMUK	Abyssal plain	Not Applicable	NA	NA	NA	NA		Taxonomy ID	1030	NA	NA	NA	NA	Taxonomy ID	Scolecida	Orbiniidae	NA	Morphological	Not Reported	Not Reported	Polychaeta	Annelida	NA	NA	Taxonomy info	Not Reported	NA	see morphological data (combined with DNA)	Orbiniidae sp. (NHM_1347D)	Not Reported	Uncertain	NA	NHM_1347D	NA	Ecology	NA	Other	1	NA	NA	NA	NA
44513	UKSRL1_OMS-AB02-S05_NHM_1347D_1031	#OMS-AB02-S05_NHM_1347D	OMS-AB02-S05_NHM_1347D			rank: infraclass in order name						exact	accepted	902	Orbiniidae	Hartman, 1942	Animalia	Annelida	Polychaeta		Orbiniidae				Orbiniidae sp. (NHM_1347D)	gen	yes	Orbiniidae		family	taxonConceptID					Scolecida	infraclass			y	y		02:02:00	01/03/2015	3	2015	EBS			4137	NHMUK	Water column	check habitat	Abyssal plain	R/V Thomas G. Thompson			1	UK Seabed Resources Ltd. - I - PMN	UKSRL1	United Kingdom of Great Britain and Northern Ireland	PMN	1	Active	Pacific Ocean	Clarion-Clipperton Fracture Zone	UKSRLPMN1_OA	OA	NA	OA	ABYSSLINE 02 (AB02)_TN319	R/V Thomas G. Thompson	OMS-AB02-S05	NA	NHM_1347D	12.25083	-117.3205	On board ship	Water column	Biological sample	Not Applicable	01/03/2015 02:02	UTC	4137	-9	-9			Epibenthic Sled (EB)	UKSRL	NHMUK	Abyssal plain	Not Applicable	NA	NA	NA	NA		Taxonomy ID	1031	NA	NA	NA	NA	Taxonomy ID	Polychaeta	Orbiniidae	NA	Not Reported	Not Reported	Not Reported	Scolecida	Annelida	NA	NA	Taxonomy info	Not Reported	NA	see morphological data (combined with DNA)	Orbiniidae sp. (NHM_1347D)	Not Reported	Uncertain	NA	NA	NA	Ecology	NA	Not Reported	1	NA	NA	NA	Not Reported
44524	UKSRL1_OMS-AB02-S05_NHM_1348A_1034	#OMS-AB02-S05_NHM_1348A	OMS-AB02-S05_NHM_1348A		rank: infraclass name in class column	rank: class name in order column						exact	accepted	902	Orbiniidae	Hartman, 1942	Animalia	Annelida	Polychaeta		Orbiniidae				Orbiniidae sp. (NHM_1347D)	gen	yes	Orbiniidae		family	taxonConceptID					Scolecida	infraclass			y	y		02:02:00	01/03/2015	3	2015	EBS			4137	NHMUK	Water column	check habitat	Abyssal plain	R/V Thomas G. Thompson	Other		1	UK Seabed Resources Ltd. - I - PMN	UKSRL1	United Kingdom of Great Britain and Northern Ireland	PMN	1	Active	Pacific Ocean	Clarion-Clipperton Fracture Zone	UKSRLPMN1_OA	OA	NA	OA	ABYSSLINE 02 (AB02)_TN319	R/V Thomas G. Thompson	OMS-AB02-S05	NA	NHM_1348A	12.25083	-117.3205	On board ship	Water column	Biological sample	Not Applicable	01/03/2015 02:02	UTC	4137	-9	-9			Epibenthic Sled (EB)	UKSRL	NHMUK	Abyssal plain	Not Applicable	NA	NA	NA	NA		Taxonomy ID	1034	NA	NA	NA	NA	Taxonomy ID	Scolecida	Orbiniidae	NA	Morphological	Not Reported	Not Reported	Polychaeta	Annelida	NA	NA	Taxonomy info	Not Reported	NA	see morphological data (combined with DNA)	Orbiniidae sp. (NHM_1347D)	Not Reported	Uncertain	NA	NHM_1348A	NA	Ecology	NA	Other	1	NA	NA	NA	NA
44525	UKSRL1_OMS-AB02-S05_NHM_1348A_1035	#OMS-AB02-S05_NHM_1348A	OMS-AB02-S05_NHM_1348A			rank: infraclass in order name						exact	accepted	902	Orbiniidae	Hartman, 1942	Animalia	Annelida	Polychaeta		Orbiniidae				Orbiniidae sp. (NHM_1347D)	gen	yes	Orbiniidae		family	taxonConceptID					Scolecida	infraclass			y	y		02:02:00	01/03/2015	3	2015	EBS			4137	NHMUK	Water column	check habitat	Abyssal plain	R/V Thomas G. Thompson			1	UK Seabed Resources Ltd. - I - PMN	UKSRL1	United Kingdom of Great Britain and Northern Ireland	PMN	1	Active	Pacific Ocean	Clarion-Clipperton Fracture Zone	UKSRLPMN1_OA	OA	NA	OA	ABYSSLINE 02 (AB02)_TN319	R/V Thomas G. Thompson	OMS-AB02-S05	NA	NHM_1348A	12.25083	-117.3205	On board ship	Water column	Biological sample	Not Applicable	01/03/2015 02:02	UTC	4137	-9	-9			Epibenthic Sled (EB)	UKSRL	NHMUK	Abyssal plain	Not Applicable	NA	NA	NA	NA		Taxonomy ID	1035	NA	NA	NA	NA	Taxonomy ID	Polychaeta	Orbiniidae	NA	Not Reported	Not Reported	Not Reported	Scolecida	Annelida	NA	NA	Taxonomy info	Not Reported	NA	see morphological data (combined with DNA)	Orbiniidae sp. (NHM_1347D)	Not Reported	Uncertain	NA	NA	NA	Ecology	NA	Not Reported	1	NA	NA	NA	Not Reported
44539	UKSRL1_OMS-AB02-S05_NHM_1348G_1039	#OMS-AB02-S05_NHM_1348G	OMS-AB02-S05_NHM_1348G		rank: infraclass name in class column	rank: class name in order column						exact	accepted	902	Orbiniidae	Hartman, 1942	Animalia	Annelida	Polychaeta		Orbiniidae				Orbiniidae sp. (NHM_050)	gen	yes	Orbiniidae		family	taxonConceptID					Scolecida	infraclass			y	y		02:02:00	01/03/2015	3	2015	EBS			4137	NHMUK	Water column	check habitat	Abyssal plain	R/V Thomas G. Thompson	Other		1	UK Seabed Resources Ltd. - I - PMN	UKSRL1	United Kingdom of Great Britain and Northern Ireland	PMN	1	Active	Pacific Ocean	Clarion-Clipperton Fracture Zone	UKSRLPMN1_OA	OA	NA	OA	ABYSSLINE 02 (AB02)_TN319	R/V Thomas G. Thompson	OMS-AB02-S05	NA	NHM_1348G	12.25083	-117.3205	On board ship	Water column	Biological sample	Not Applicable	01/03/2015 02:02	UTC	4137	-9	-9			Epibenthic Sled (EB)	UKSRL	NHMUK	Abyssal plain	Not Applicable	NA	NA	NA	NA		Taxonomy ID	1039	NA	NA	NA	NA	Taxonomy ID	Scolecida	Orbiniidae	NA	Morphological	Not Reported	Not Reported	Polychaeta	Annelida	NA	NA	Taxonomy info	Not Reported	NA	see morphological data (combined with DNA)	Orbiniidae sp. (NHM_050)	Not Reported	Uncertain	NA	NHM_1348G	NA	Ecology	NA	Other	1	NA	NA	NA	NA
44540	UKSRL1_OMS-AB02-S05_NHM_1348G_1040	#OMS-AB02-S05_NHM_1348G	OMS-AB02-S05_NHM_1348G			rank: infraclass in order name						exact	accepted	902	Orbiniidae	Hartman, 1942	Animalia	Annelida	Polychaeta		Orbiniidae				Orbiniidae sp. (NHM_050)	gen	yes	Orbiniidae		family	taxonConceptID					Scolecida	infraclass			y	y		02:02:00	01/03/2015	3	2015	EBS			4137	NHMUK	Water column	check habitat	Abyssal plain	R/V Thomas G. Thompson			1	UK Seabed Resources Ltd. - I - PMN	UKSRL1	United Kingdom of Great Britain and Northern Ireland	PMN	1	Active	Pacific Ocean	Clarion-Clipperton Fracture Zone	UKSRLPMN1_OA	OA	NA	OA	ABYSSLINE 02 (AB02)_TN319	R/V Thomas G. Thompson	OMS-AB02-S05	NA	NHM_1348G	12.25083	-117.3205	On board ship	Water column	Biological sample	Not Applicable	01/03/2015 02:02	UTC	4137	-9	-9			Epibenthic Sled (EB)	UKSRL	NHMUK	Abyssal plain	Not Applicable	NA	NA	NA	NA		Taxonomy ID	1040	NA	NA	NA	NA	Taxonomy ID	Polychaeta	Orbiniidae	NA	Not Reported	Not Reported	Not Reported	Scolecida	Annelida	NA	NA	Taxonomy info	Not Reported	NA	see morphological data (combined with DNA)	Orbiniidae sp. (NHM_050)	Not Reported	Uncertain	NA	NA	NA	Ecology	NA	Not Reported	1	NA	NA	NA	Not Reported
45100	UKSRL1_OMS-AB02-S07_NHM_1736_1098	#OMS-AB02-S07_NHM_1736	OMS-AB02-S07_NHM_1736			rank: infraclass in order name						exact	accepted	902	Orbiniidae	Hartman, 1942	Animalia	Annelida	Polychaeta		Orbiniidae				Orbiniidae sp. (NHM_824)	gen	yes	Orbiniidae		family	taxonConceptID					Scolecida	infraclass			y	y		20:33:00	13/01/2015	1	2015	EBS			4047	NHMUK	Water column	check habitat	Abyssal plain	R/V Thomas G. Thompson			1	UK Seabed Resources Ltd. - I - PMN	UKSRL1	United Kingdom of Great Britain and Northern Ireland	PMN	1	Active	Pacific Ocean	Clarion-Clipperton Fracture Zone	UKSRLPMN1_OA	OA	NA	OA	ABYSSLINE 02 (AB02)_TN319	R/V Thomas G. Thompson	OMS-AB02-S07	NA	NHM_1736	12.16383	-117.2107	On board ship	Water column	Biological sample	Not Applicable	13/01/2015 20:33	UTC	4047	-9	-9			Epibenthic Sled (EB)	UKSRL	NHMUK	Abyssal plain	Not Applicable	NA	NA	NA	NA		Taxonomy ID	1098	NA	NA	NA	NA	Taxonomy ID	Polychaeta	Orbiniidae	NA	Not Reported	Not Reported	Not Reported	Scolecida	Annelida	NA	NA	Taxonomy info	Not Reported	NA	see morphological data (combined with DNA)	Orbiniidae sp. (NHM_824)	Not Reported	Uncertain	NA	NA	NA	Ecology	NA	Not Reported	1	NA	NA	NA	Not Reported
45101	UKSRL1_OMS-AB02-S07_NHM_1736_1261	#OMS-AB02-S07_NHM_1736	OMS-AB02-S07_NHM_1736		rank: infraclass name in class column	rank: class name in order column						exact	accepted	902	Orbiniidae	Hartman, 1942	Animalia	Annelida	Polychaeta		Orbiniidae				Orbiniidae sp. (NHM_824)	gen	yes	Orbiniidae		family	taxonConceptID					Scolecida	infraclass			y	y		20:33:00	13/01/2015	1	2015	EBS			4047	NHMUK	Water column	check habitat	Abyssal plain	R/V Thomas G. Thompson	Other		1	UK Seabed Resources Ltd. - I - PMN	UKSRL1	United Kingdom of Great Britain and Northern Ireland	PMN	1	Active	Pacific Ocean	Clarion-Clipperton Fracture Zone	UKSRLPMN1_OA	OA	NA	OA	ABYSSLINE 02 (AB02)_TN319	R/V Thomas G. Thompson	OMS-AB02-S07	NA	NHM_1736	12.16383	-117.2107	On board ship	Water column	Biological sample	Not Applicable	13/01/2015 20:33	UTC	4047	-9	-9			Epibenthic Sled (EB)	UKSRL	NHMUK	Abyssal plain	Not Applicable	NA	NA	NA	NA		Taxonomy ID	1261	NA	NA	NA	NA	Taxonomy ID	Scolecida	Orbiniidae	NA	Morphological	Not Reported	Not Reported	Polychaeta	Annelida	NA	NA	Taxonomy info	Not Reported	NA	see morphological data (combined with DNA)	Orbiniidae sp. (NHM_824)	Not Reported	Uncertain	NA	NHM_1736	NA	Ecology	NA	Other	1	NA	NA	NA	NA
46020	UKSRL1_OMS-AB02-S10_NHM_1947G_1105	#OMS-AB02-S10_NHM_1947G	OMS-AB02-S10_NHM_1947G			rank: infraclass in order name						exact	accepted	902	Orbiniidae	Hartman, 1942	Animalia	Annelida	Polychaeta		Orbiniidae				Orbiniidae sp. (NHM_1947G)	gen	yes	Orbiniidae		family	taxonConceptID					Scolecida	infraclass			y	y		15:31:00	13/03/2015	3	2015	EBS			4161	NHMUK	Water column	check habitat	Abyssal plain	R/V Thomas G. Thompson			1	UK Seabed Resources Ltd. - I - PMN	UKSRL1	United Kingdom of Great Britain and Northern Ireland	PMN	1	Active	Pacific Ocean	Clarion-Clipperton Fracture Zone	UKSRLPMN1_OA	OA	NA	OA	ABYSSLINE 02 (AB02)_TN319	R/V Thomas G. Thompson	OMS-AB02-S10	NA	NHM_1947G	12.0382	-117.236	On board ship	Water column	Biological sample	Not Applicable	13/03/2015 15:31	UTC	4161	-9	-9			Epibenthic Sled (EB)	UKSRL	NHMUK	Abyssal plain	Not Applicable	NA	NA	NA	NA		Taxonomy ID	1105	NA	NA	NA	NA	Taxonomy ID	Polychaeta	Orbiniidae	NA	Not Reported	Not Reported	Not Reported	Scolecida	Annelida	NA	NA	Taxonomy info	Not Reported	NA	see morphological data (combined with DNA)	Orbiniidae sp. (NHM_1947G)	Not Reported	Uncertain	NA	NA	NA	Ecology	NA	Not Reported	1	NA	NA	NA	Not Reported
46021	UKSRL1_OMS-AB02-S10_NHM_1947G_1408	#OMS-AB02-S10_NHM_1947G	OMS-AB02-S10_NHM_1947G		rank: infraclass name in class column	rank: class name in order column						exact	accepted	902	Orbiniidae	Hartman, 1942	Animalia	Annelida	Polychaeta		Orbiniidae				Orbiniidae sp. (NHM_1947G)	gen	yes	Orbiniidae		family	taxonConceptID					Scolecida	infraclass			y	y		15:31:00	13/03/2015	3	2015	EBS			4161	NHMUK	Water column	check habitat	Abyssal plain	R/V Thomas G. Thompson	Other		1	UK Seabed Resources Ltd. - I - PMN	UKSRL1	United Kingdom of Great Britain and Northern Ireland	PMN	1	Active	Pacific Ocean	Clarion-Clipperton Fracture Zone	UKSRLPMN1_OA	OA	NA	OA	ABYSSLINE 02 (AB02)_TN319	R/V Thomas G. Thompson	OMS-AB02-S10	NA	NHM_1947G	12.0382	-117.236	On board ship	Water column	Biological sample	Not Applicable	13/03/2015 15:31	UTC	4161	-9	-9			Epibenthic Sled (EB)	UKSRL	NHMUK	Abyssal plain	Not Applicable	NA	NA	NA	NA		Taxonomy ID	1408	NA	NA	NA	NA	Taxonomy ID	Scolecida	Orbiniidae	NA	Morphological	Not Reported	Not Reported	Polychaeta	Annelida	NA	NA	Taxonomy info	Not Reported	NA	see morphological data (combined with DNA)	Orbiniidae sp. (NHM_1947G)	Not Reported	Uncertain	NA	NHM_1947G	NA	Ecology	NA	Other	1	NA	NA	NA	NA
46605	UKSRL1_UK1-AB02-EB01_NHM_0567_535	#UK1-AB02-EB01_NHM_0567	UK1-AB02-EB01_NHM_0567		rank: infraclass name in class column	rank: class name in order column						exact	accepted	902	Orbiniidae	Hartman, 1942	Animalia	Annelida	Polychaeta		Orbiniidae				Orbiniidae sp. (NHM_458)	gen	yes	Orbiniidae		family	taxonConceptID					Scolecida	infraclass			y	y		02:32:00	17/02/2015	2	2015	EBS			4209	NHMUK	Water column	check habitat	Abyssal plain	R/V Thomas G. Thompson	Other		1	UK Seabed Resources Ltd. - I - PMN	UKSRL1	United Kingdom of Great Britain and Northern Ireland	PMN	1	Active	Pacific Ocean	Clarion-Clipperton Fracture Zone	UKSRLPMN1X	UKSRL	NA	NA	ABYSSLINE 02 (AB02)_TN319	R/V Thomas G. Thompson	UK1-AB02-EB01	NA	NHM_0567	12.36729	-116.5502	On board ship	Water column	Biological sample	Not Applicable	17/02/2015 02:32	UTC	4209	-9	-9			Epibenthic Sled (EB)	UKSRL	NHMUK	Abyssal plain	Not Applicable	NA	NA	NA	NA		Taxonomy ID	535	NA	NA	NA	NA	Taxonomy ID	Scolecida	Orbiniidae	NA	Morphological	Not Reported	Not Reported	Polychaeta	Annelida	NA	NA	Taxonomy info	Not Reported	NA	see morphological data (combined with DNA)	Orbiniidae sp. (NHM_458)	Not Reported	Uncertain	NA	NHM_0567	NA	Ecology	NA	Other	1	NA	NA	NA	NA
46718	UKSRL1_UK1-AB02-EB02_NHM_0754_652	#UK1-AB02-EB02_NHM_0754	UK1-AB02-EB02_NHM_0754		rank: infraclass name in class column	rank: class name in order column						exact	accepted	902	Orbiniidae	Hartman, 1942	Animalia	Annelida	Polychaeta		Orbiniidae				Orbiniidae sp. (NHM_754)	gen	yes	Orbiniidae		family	taxonConceptID					Scolecida	infraclass			y	y		03:09:00	20/02/2015	2	2015	EBS			4647	NHMUK	Water column	check habitat	Abyssal plain	R/V Thomas G. Thompson	Other		1	UK Seabed Resources Ltd. - I - PMN	UKSRL1	United Kingdom of Great Britain and Northern Ireland	PMN	1	Active	Pacific Ocean	Clarion-Clipperton Fracture Zone	UKSRLPMN1X	UKSRL	NA	NA	ABYSSLINE 02 (AB02)_TN319	R/V Thomas G. Thompson	UK1-AB02-EB02	NA	NHM_0754	12.531	-116.6233	On board ship	Water column	Biological sample	Not Applicable	20/02/2015 03:09	UTC	4647	-9	-9			Epibenthic Sled (EB)	UKSRL	NHMUK	Abyssal plain	Not Applicable	NA	NA	NA	NA		Taxonomy ID	652	NA	NA	NA	NA	Taxonomy ID	Scolecida	Orbiniidae	NA	Morphological	Not Reported	Not Reported	Polychaeta	Annelida	NA	NA	Taxonomy info	Not Reported	NA	see morphological data (combined with DNA)	Orbiniidae sp. (NHM_754)	Not Reported	Uncertain	NA	NHM_0754	NA	Ecology	NA	Other	1	NA	NA	NA	NA
46751	UKSRL1_UK1-AB02-EB02_NHM_0778_685	#UK1-AB02-EB02_NHM_0778	UK1-AB02-EB02_NHM_0778		rank: infraclass name in class column	rank: class name in order column						exact	accepted	902	Orbiniidae	Hartman, 1942	Animalia	Annelida	Polychaeta		Orbiniidae				Orbiniidae sp. (NHM_778)	gen	yes	Orbiniidae		family	taxonConceptID					Scolecida	infraclass			y	y		03:09:00	20/02/2015	2	2015	EBS			4647	NHMUK	Water column	check habitat	Abyssal plain	R/V Thomas G. Thompson	Other		1	UK Seabed Resources Ltd. - I - PMN	UKSRL1	United Kingdom of Great Britain and Northern Ireland	PMN	1	Active	Pacific Ocean	Clarion-Clipperton Fracture Zone	UKSRLPMN1X	UKSRL	NA	NA	ABYSSLINE 02 (AB02)_TN319	R/V Thomas G. Thompson	UK1-AB02-EB02	NA	NHM_0778	12.531	-116.6233	On board ship	Water column	Biological sample	Not Applicable	20/02/2015 03:09	UTC	4647	-9	-9			Epibenthic Sled (EB)	UKSRL	NHMUK	Abyssal plain	Not Applicable	NA	NA	NA	NA		Taxonomy ID	685	NA	NA	NA	NA	Taxonomy ID	Scolecida	Orbiniidae	NA	Morphological	Not Reported	Not Reported	Polychaeta	Annelida	NA	NA	Taxonomy info	Not Reported	NA	see morphological data (combined with DNA)	Orbiniidae sp. (NHM_778)	Not Reported	Uncertain	NA	NHM_0778	NA	Ecology	NA	Other	1	NA	NA	NA	NA
46770	UKSRL1_UK1-AB02-EB02_NHM_0791_704	#UK1-AB02-EB02_NHM_0791	UK1-AB02-EB02_NHM_0791		rank: infraclass name in class column	rank: class name in order column						exact	accepted	902	Orbiniidae	Hartman, 1942	Animalia	Annelida	Polychaeta		Orbiniidae				Orbiniidae sp. (NHM_791)	gen	yes	Orbiniidae		family	taxonConceptID					Scolecida	infraclass			y	y		03:09:00	20/02/2015	2	2015	EBS			4647	NHMUK	Water column	check habitat	Abyssal plain	R/V Thomas G. Thompson	Other		1	UK Seabed Resources Ltd. - I - PMN	UKSRL1	United Kingdom of Great Britain and Northern Ireland	PMN	1	Active	Pacific Ocean	Clarion-Clipperton Fracture Zone	UKSRLPMN1X	UKSRL	NA	NA	ABYSSLINE 02 (AB02)_TN319	R/V Thomas G. Thompson	UK1-AB02-EB02	NA	NHM_0791	12.531	-116.6233	On board ship	Water column	Biological sample	Not Applicable	20/02/2015 03:09	UTC	4647	-9	-9			Epibenthic Sled (EB)	UKSRL	NHMUK	Abyssal plain	Not Applicable	NA	NA	NA	NA		Taxonomy ID	704	NA	NA	NA	NA	Taxonomy ID	Scolecida	Orbiniidae	NA	Morphological	Not Reported	Not Reported	Polychaeta	Annelida	NA	NA	Taxonomy info	Not Reported	NA	see morphological data (combined with DNA)	Orbiniidae sp. (NHM_791)	Not Reported	Uncertain	NA	NHM_0791	NA	Ecology	NA	Other	1	NA	NA	NA	NA
46795	UKSRL1_UK1-AB02-EB02_NHM_0824_729	#UK1-AB02-EB02_NHM_0824	UK1-AB02-EB02_NHM_0824		rank: infraclass name in class column	rank: class name in order column						exact	accepted	902	Orbiniidae	Hartman, 1942	Animalia	Annelida	Polychaeta		Orbiniidae				Orbiniidae sp. (NHM_824)	gen	yes	Orbiniidae		family	taxonConceptID					Scolecida	infraclass			y	y		03:09:00	20/02/2015	2	2015	EBS			4647	NHMUK	Water column	check habitat	Abyssal plain	R/V Thomas G. Thompson	Other		1	UK Seabed Resources Ltd. - I - PMN	UKSRL1	United Kingdom of Great Britain and Northern Ireland	PMN	1	Active	Pacific Ocean	Clarion-Clipperton Fracture Zone	UKSRLPMN1X	UKSRL	NA	NA	ABYSSLINE 02 (AB02)_TN319	R/V Thomas G. Thompson	UK1-AB02-EB02	NA	NHM_0824	12.531	-116.6233	On board ship	Water column	Biological sample	Not Applicable	20/02/2015 03:09	UTC	4647	-9	-9			Epibenthic Sled (EB)	UKSRL	NHMUK	Abyssal plain	Not Applicable	NA	NA	NA	NA		Taxonomy ID	729	NA	NA	NA	NA	Taxonomy ID	Scolecida	Orbiniidae	NA	Morphological	Not Reported	Not Reported	Polychaeta	Annelida	NA	NA	Taxonomy info	Not Reported	NA	see morphological data (combined with DNA)	Orbiniidae sp. (NHM_824)	Not Reported	Uncertain	NA	NHM_0824	NA	Ecology	NA	Other	1	NA	NA	NA	NA
46840	UKSRL1_UK1-AB02-EB03_NHM_0917E_784	#UK1-AB02-EB03_NHM_0917E	UK1-AB02-EB03_NHM_0917E		rank: infraclass name in class column	rank: class name in order column						exact	accepted	902	Orbiniidae	Hartman, 1942	Animalia	Annelida	Polychaeta		Orbiniidae				Orbiniidae sp. (NHM_050)	gen	yes	Orbiniidae		family	taxonConceptID					Scolecida	infraclass			y	y		01:25:00	23/02/2015	2	2015	EBS			4219	NHMUK	Water column	check habitat	Abyssal plain	R/V Thomas G. Thompson	Other		1	UK Seabed Resources Ltd. - I - PMN	UKSRL1	United Kingdom of Great Britain and Northern Ireland	PMN	1	Active	Pacific Ocean	Clarion-Clipperton Fracture Zone	UKSRLPMN1X	UKSRL	NA	NA	ABYSSLINE 02 (AB02)_TN319	R/V Thomas G. Thompson	UK1-AB02-EB03	NA	NHM_0917E	12.56267	-116.6248	On board ship	Water column	Biological sample	Not Applicable	23/02/2015 01:25	UTC	4219	-9	-9			Epibenthic Sled (EB)	UKSRL	NHMUK	Abyssal plain	Not Applicable	NA	NA	NA	NA		Taxonomy ID	784	NA	NA	NA	NA	Taxonomy ID	Scolecida	Orbiniidae	NA	Morphological	Not Reported	Not Reported	Polychaeta	Annelida	NA	NA	Taxonomy info	Not Reported	NA	see morphological data (combined with DNA)	Orbiniidae sp. (NHM_050)	Not Reported	Uncertain	NA	NHM_0917E	NA	Ecology	NA	Other	1	NA	NA	NA	NA
46956	UKSRL1_UK1-AB02-U01_NHM_1671B_1085	#UK1-AB02-U01_NHM_1671B	UK1-AB02-U01_NHM_1671B			rank: infraclass in order name						exact	accepted	902	Orbiniidae	Hartman, 1942	Animalia	Annelida	Polychaeta		Orbiniidae				Orbiniidae sp. (NHM_778)	gen	yes	Orbiniidae		family	taxonConceptID					Scolecida	infraclass			y	y		08:33:00	10/03/2015	3	2015	EBS			4460	NHMUK	Water column	check habitat	Abyssal plain	R/V Thomas G. Thompson			1	UK Seabed Resources Ltd. - I - PMN	UKSRL1	United Kingdom of Great Britain and Northern Ireland	PMN	1	Active	Pacific Ocean	Clarion-Clipperton Fracture Zone	UKSRLPMN1X	UKSRL	NA	NA	ABYSSLINE 02 (AB02)_TN319	R/V Thomas G. Thompson	UK1-AB02-U01	NA	NHM_1671B	12.36033	-116.6998	On board ship	Water column	Biological sample	Not Applicable	10/03/2015 08:33	UTC	4460	-9	-9			Epibenthic Sled (EB)	UKSRL	NHMUK	Abyssal plain	Not Applicable	NA	NA	NA	NA		Taxonomy ID	1085	NA	NA	NA	NA	Taxonomy ID	Polychaeta	Orbiniidae	NA	Not Reported	Not Reported	Not Reported	Scolecida	Annelida	NA	NA	Taxonomy info	Not Reported	NA	see morphological data (combined with DNA)	Orbiniidae sp. (NHM_778)	Not Reported	Uncertain	NA	NA	NA	Ecology	NA	Not Reported	1	NA	NA	NA	Not Reported
46957	UKSRL1_UK1-AB02-U01_NHM_1671B_1232	#UK1-AB02-U01_NHM_1671B	UK1-AB02-U01_NHM_1671B		rank: infraclass name in class column	rank: class name in order column						exact	accepted	902	Orbiniidae	Hartman, 1942	Animalia	Annelida	Polychaeta		Orbiniidae				Orbiniidae sp. (NHM_778)	gen	yes	Orbiniidae		family	taxonConceptID					Scolecida	infraclass			y	y		08:33:00	10/03/2015	3	2015	EBS			4460	NHMUK	Water column	check habitat	Abyssal plain	R/V Thomas G. Thompson	Other		1	UK Seabed Resources Ltd. - I - PMN	UKSRL1	United Kingdom of Great Britain and Northern Ireland	PMN	1	Active	Pacific Ocean	Clarion-Clipperton Fracture Zone	UKSRLPMN1X	UKSRL	NA	NA	ABYSSLINE 02 (AB02)_TN319	R/V Thomas G. Thompson	UK1-AB02-U01	NA	NHM_1671B	12.36033	-116.6998	On board ship	Water column	Biological sample	Not Applicable	10/03/2015 08:33	UTC	4460	-9	-9			Epibenthic Sled (EB)	UKSRL	NHMUK	Abyssal plain	Not Applicable	NA	NA	NA	NA		Taxonomy ID	1232	NA	NA	NA	NA	Taxonomy ID	Scolecida	Orbiniidae	NA	Morphological	Not Reported	Not Reported	Polychaeta	Annelida	NA	NA	Taxonomy info	Not Reported	NA	see morphological data (combined with DNA)	Orbiniidae sp. (NHM_778)	Not Reported	Uncertain	NA	NHM_1671B	NA	Ecology	NA	Other	1	NA	NA	NA	NA
47097	UKSRL1_UK1-AB02-U02_NHM_0567_961	#UK1-AB02-U02_NHM_0567	UK1-AB02-U02_NHM_0567			rank: infraclass in order name						exact	accepted	902	Orbiniidae	Hartman, 1942	Animalia	Annelida	Polychaeta		Orbiniidae				Orbiniidae sp. (NHM_458)	gen	yes	Orbiniidae		family	taxonConceptID					Scolecida	infraclass			y	y		20:09:00	28/02/2015	2	2015	EBS			4090		Water column	check habitat	Abyssal plain	R/V Thomas G. Thompson			1	UK Seabed Resources Ltd. - I - PMN	UKSRL1	United Kingdom of Great Britain and Northern Ireland	PMN	1	Active	Pacific Ocean	Clarion-Clipperton Fracture Zone	UKSRLPMN1_OA	OA	NA	OA	ABYSSLINE 02 (AB02)_TN319	R/V Thomas G. Thompson	UK1-AB02-U02	NA	NHM_0567	12.36729	-116.5945	On board ship	Water column	Biological sample	Not Applicable	28/02/2015 20:09	UTC	4090	-9	-9			Epibenthic Sled (EB)	UKSRL		Abyssal plain	Not Applicable	NA	NA	NA	NA		Taxonomy ID	961	NA	NA	NA	NA	Taxonomy ID	Polychaeta	Orbiniidae	NA	Not Reported	Not Reported	Not Reported	Scolecida	Annelida	NA	NA	Taxonomy info	Not Reported	NA	see morphological data (combined with DNA)	Orbiniidae sp. (NHM_458)	Not Reported	Uncertain	NA	NA	NA	Ecology	NA	Not Reported	1	NA	NA	NA	Not Reported
47837	UKSRL1_UK1-AB02-U04_NHM_0917E_981	#UK1-AB02-U04_NHM_0917E	UK1-AB02-U04_NHM_0917E			rank: infraclass in order name						exact	accepted	902	Orbiniidae	Hartman, 1942	Animalia	Annelida	Polychaeta		Orbiniidae				Orbiniidae sp. (NHM_050)	gen	yes	Orbiniidae		family	taxonConceptID					Scolecida	infraclass			y	y		10:02:00	01/03/2015	3	2015	EBS			4137		Water column	check habitat	Abyssal plain	R/V Thomas G. Thompson			1	UK Seabed Resources Ltd. - I - PMN	UKSRL1	United Kingdom of Great Britain and Northern Ireland	PMN	1	Active	Pacific Ocean	Clarion-Clipperton Fracture Zone	UKSRLPMN1_OA	OA	NA	OA	ABYSSLINE 02 (AB02)_TN319	R/V Thomas G. Thompson	UK1-AB02-U04	NA	NHM_0917E	12.56267	-116.5945	On board ship	Water column	Biological sample	Not Applicable	01/03/2015 10:02	UTC	4137	-9	-9			Epibenthic Sled (EB)	UKSRL		Abyssal plain	Not Applicable	NA	NA	NA	NA		Taxonomy ID	981	NA	NA	NA	NA	Taxonomy ID	Polychaeta	Orbiniidae	NA	Not Reported	Not Reported	Not Reported	Scolecida	Annelida	NA	NA	Taxonomy info	Not Reported	NA	see morphological data (combined with DNA)	Orbiniidae sp. (NHM_050)	Not Reported	Uncertain	NA	NA	NA	Ecology	NA	Not Reported	1	NA	NA	NA	Not Reported
48631	UKSRL1_UK1-AB02-U06_NHM_0754_964	#UK1-AB02-U06_NHM_0754	UK1-AB02-U06_NHM_0754			rank: infraclass in order name						exact	accepted	902	Orbiniidae	Hartman, 1942	Animalia	Annelida	Polychaeta		Orbiniidae				Orbiniidae sp. (NHM_754)	gen	yes	Orbiniidae		family	taxonConceptID					Scolecida	infraclass			y	y		10:02:00	01/03/2015	3	2015	EBS			4137		Water column	check habitat	Abyssal plain	R/V Thomas G. Thompson			1	UK Seabed Resources Ltd. - I - PMN	UKSRL1	United Kingdom of Great Britain and Northern Ireland	PMN	1	Active	Pacific Ocean	Clarion-Clipperton Fracture Zone	UKSRLPMN1_OA	OA	NA	OA	ABYSSLINE 02 (AB02)_TN319	R/V Thomas G. Thompson	UK1-AB02-U06	NA	NHM_0754	12.531	-116.5945	On board ship	Water column	Biological sample	Not Applicable	01/03/2015 10:02	UTC	4137	-9	-9			Epibenthic Sled (EB)	UKSRL		Abyssal plain	Not Applicable	NA	NA	NA	NA		Taxonomy ID	964	NA	NA	NA	NA	Taxonomy ID	Polychaeta	Orbiniidae	NA	Not Reported	Not Reported	Not Reported	Scolecida	Annelida	NA	NA	Taxonomy info	Not Reported	NA	see morphological data (combined with DNA)	Orbiniidae sp. (NHM_754)	Not Reported	Uncertain	NA	NA	NA	Ecology	NA	Not Reported	1	NA	NA	NA	Not Reported
48664	UKSRL1_UK1-AB02-U06_NHM_0778_967	#UK1-AB02-U06_NHM_0778	UK1-AB02-U06_NHM_0778			rank: infraclass in order name						exact	accepted	902	Orbiniidae	Hartman, 1942	Animalia	Annelida	Polychaeta		Orbiniidae				Orbiniidae sp. (NHM_778)	gen	yes	Orbiniidae		family	taxonConceptID					Scolecida	infraclass			y	y		10:02:00	01/03/2015	3	2015	EBS			4137		Water column	check habitat	Abyssal plain	R/V Thomas G. Thompson			1	UK Seabed Resources Ltd. - I - PMN	UKSRL1	United Kingdom of Great Britain and Northern Ireland	PMN	1	Active	Pacific Ocean	Clarion-Clipperton Fracture Zone	UKSRLPMN1_OA	OA	NA	OA	ABYSSLINE 02 (AB02)_TN319	R/V Thomas G. Thompson	UK1-AB02-U06	NA	NHM_0778	12.531	-116.5945	On board ship	Water column	Biological sample	Not Applicable	01/03/2015 10:02	UTC	4137	-9	-9			Epibenthic Sled (EB)	UKSRL		Abyssal plain	Not Applicable	NA	NA	NA	NA		Taxonomy ID	967	NA	NA	NA	NA	Taxonomy ID	Polychaeta	Orbiniidae	NA	Not Reported	Not Reported	Not Reported	Scolecida	Annelida	NA	NA	Taxonomy info	Not Reported	NA	see morphological data (combined with DNA)	Orbiniidae sp. (NHM_778)	Not Reported	Uncertain	NA	NA	NA	Ecology	NA	Not Reported	1	NA	NA	NA	Not Reported
48683	UKSRL1_UK1-AB02-U06_NHM_0791_969	#UK1-AB02-U06_NHM_0791	UK1-AB02-U06_NHM_0791			rank: infraclass in order name						exact	accepted	902	Orbiniidae	Hartman, 1942	Animalia	Annelida	Polychaeta		Orbiniidae				Orbiniidae sp. (NHM_791)	gen	yes	Orbiniidae		family	taxonConceptID					Scolecida	infraclass			y	y		10:02:00	01/03/2015	3	2015	EBS			4137		Water column	check habitat	Abyssal plain	R/V Thomas G. Thompson			1	UK Seabed Resources Ltd. - I - PMN	UKSRL1	United Kingdom of Great Britain and Northern Ireland	PMN	1	Active	Pacific Ocean	Clarion-Clipperton Fracture Zone	UKSRLPMN1_OA	OA	NA	OA	ABYSSLINE 02 (AB02)_TN319	R/V Thomas G. Thompson	UK1-AB02-U06	NA	NHM_0791	12.531	-116.5945	On board ship	Water column	Biological sample	Not Applicable	01/03/2015 10:02	UTC	4137	-9	-9			Epibenthic Sled (EB)	UKSRL		Abyssal plain	Not Applicable	NA	NA	NA	NA		Taxonomy ID	969	NA	NA	NA	NA	Taxonomy ID	Polychaeta	Orbiniidae	NA	Not Reported	Not Reported	Not Reported	Scolecida	Annelida	NA	NA	Taxonomy info	Not Reported	NA	see morphological data (combined with DNA)	Orbiniidae sp. (NHM_791)	Not Reported	Uncertain	NA	NA	NA	Ecology	NA	Not Reported	1	NA	NA	NA	Not Reported
48708	UKSRL1_UK1-AB02-U06_NHM_0824_970	#UK1-AB02-U06_NHM_0824	UK1-AB02-U06_NHM_0824			rank: infraclass in order name						exact	accepted	902	Orbiniidae	Hartman, 1942	Animalia	Annelida	Polychaeta		Orbiniidae				Orbiniidae sp. (NHM_824)	gen	yes	Orbiniidae		family	taxonConceptID					Scolecida	infraclass			y	y		11:09:00	20/02/2015	2	2015	EBS			4647		Water column	check habitat	Abyssal plain	R/V Thomas G. Thompson			1	UK Seabed Resources Ltd. - I - PMN	UKSRL1	United Kingdom of Great Britain and Northern Ireland	PMN	1	Active	Pacific Ocean	Clarion-Clipperton Fracture Zone	UKSRLPMN1_OA	OA	NA	OA	ABYSSLINE 02 (AB02)_TN319	R/V Thomas G. Thompson	UK1-AB02-U06	NA	NHM_0824	12.531	-116.5945	On board ship	Water column	Biological sample	Not Applicable	20/02/2015 11:09	UTC	4647	-9	-9			Epibenthic Sled (EB)	UKSRL		Abyssal plain	Not Applicable	NA	NA	NA	NA		Taxonomy ID	970	NA	NA	NA	NA	Taxonomy ID	Polychaeta	Orbiniidae	NA	Not Reported	Not Reported	Not Reported	Scolecida	Annelida	NA	NA	Taxonomy info	Not Reported	NA	see morphological data (combined with DNA)	Orbiniidae sp. (NHM_824)	Not Reported	Uncertain	NA	NA	NA	Ecology	NA	Not Reported	1	NA	NA	NA	Not Reported
50108	UKSRL1_UK1_AB01_EB01_BC52_50	#UK1_AB01_EB01_BC52	UK1_AB01_EB01_BC52			rank: infraclass in order name						exact	accepted	902	Orbiniidae	Hartman, 1942	Animalia	Annelida	Polychaeta		Orbiniidae				Orbiniidae sp. (NHM_050)	gen	yes	Orbiniidae		family	taxonConceptID					Scolecida	infraclass			y	y		03:11:00	16/03/2015	3	2015	EBS			4182	NHMUK	Water column	check habitat	Abyssal plain	R/V Melville	Other		1	UK Seabed Resources Ltd. - I - PMN	UKSRL1	United Kingdom of Great Britain and Northern Ireland	PMN	1	Active	Pacific Ocean	Clarion-Clipperton Fracture Zone	UKSRLPMN1X	UKSRL	NA	NA	ABYSSLINE AB01_MV1313	R/V Melville	UK1_AB01_EB01	NA	BC52	13.81787	-116.6145	On board ship	Water column	Biological sample	Not Applicable	16/03/2015 03:11	UTC	4182	-9	-9			Epibenthic sled	UKSRL	NHMUK	Abyssal plain	Not Applicable	NA	NA	NA	NA		Taxonomy ID	50	NA	NA	NA	NA	Taxonomy ID	Polychaeta	Orbiniidae	NA	Not Reported	Not Reported	Not Reported	Scolecida	Annelida	NA	NA	Taxonomy info	Not Reported	NA	see morphological data (combined with DNA)	Orbiniidae sp. (NHM_050)	Not Reported	Uncertain	NA	NA	NA	Ecology	NA	Other	1	NA	NA	NA	NA
50180	UKSRL1_UK1_AB01_EB04_BC265_263	#UK1_AB01_EB04_BC265	UK1_AB01_EB04_BC265			rank: infraclass in order name						exact	accepted	902	Orbiniidae	Hartman, 1942	Animalia	Annelida	Polychaeta		Orbiniidae				Orbiniidae sp. (NHM_264)	gen	yes	Orbiniidae		family	taxonConceptID					Scolecida	infraclass			y	y		03:14:00	16/03/2015	3	2015	EBS		verbatim depth -9	NA	NHMUK	Water column	check habitat	Abyssal plain	R/V Melville	Other		1	UK Seabed Resources Ltd. - I - PMN	UKSRL1	United Kingdom of Great Britain and Northern Ireland	PMN	1	Active	Pacific Ocean	Clarion-Clipperton Fracture Zone	UKSRLPMN1X	UKSRL	NA	NA	ABYSSLINE AB01_MV1313	R/V Melville	UK1_AB01_EB04	NA	BC265	13.77502	-116.5	On board ship	Water column	Biological sample	Not Applicable	16/03/2015 03:14	UTC	-9	-9	-9			Epibenthic sled	UKSRL	NHMUK	Abyssal plain	Not Applicable	NA	NA	NA	NA		Taxonomy ID	263	NA	NA	NA	NA	Taxonomy ID	Polychaeta	Orbiniidae	NA	Not Reported	Not Reported	Not Reported	Scolecida	Annelida	NA	NA	Taxonomy info	Not Reported	NA	see morphological data (combined with DNA)	Orbiniidae sp. (NHM_264)	Not Reported	Uncertain	NA	NA	NA	Ecology	NA	Other	1	NA	NA	NA	NA
50186	UKSRL1_UK1_AB01_EB04_BC271_269	#UK1_AB01_EB04_BC271	UK1_AB01_EB04_BC271			rank: infraclass in order name						exact	accepted	902	Orbiniidae	Hartman, 1942	Animalia	Annelida	Polychaeta		Orbiniidae				Orbiniidae sp. (NHM_264)	gen	yes	Orbiniidae		family	taxonConceptID					Scolecida	infraclass			y	y		03:14:00	16/03/2015	3	2015	EBS		verbatim depth -9	NA	NHMUK	Water column	check habitat	Abyssal plain	R/V Melville	Other		1	UK Seabed Resources Ltd. - I - PMN	UKSRL1	United Kingdom of Great Britain and Northern Ireland	PMN	1	Active	Pacific Ocean	Clarion-Clipperton Fracture Zone	UKSRLPMN1X	UKSRL	NA	NA	ABYSSLINE AB01_MV1313	R/V Melville	UK1_AB01_EB04	NA	BC271	13.77502	-116.5	On board ship	Water column	Biological sample	Not Applicable	16/03/2015 03:14	UTC	-9	-9	-9			Epibenthic sled	UKSRL	NHMUK	Abyssal plain	Not Applicable	NA	NA	NA	NA		Taxonomy ID	269	NA	NA	NA	NA	Taxonomy ID	Polychaeta	Orbiniidae	NA	Not Reported	Not Reported	Not Reported	Scolecida	Annelida	NA	NA	Taxonomy info	Not Reported	NA	see morphological data (combined with DNA)	Orbiniidae sp. (NHM_264)	Not Reported	Uncertain	NA	NA	NA	Ecology	NA	Other	1	NA	NA	NA	NA
50215	UKSRL1_UK1_AB01_EB04_BC343_341	#UK1_AB01_EB04_BC343	UK1_AB01_EB04_BC343			rank: infraclass in order name						exact	accepted	902	Orbiniidae	Hartman, 1942	Animalia	Annelida	Polychaeta		Orbiniidae				Orbiniidae sp. (NHM_102)	gen	yes	Orbiniidae		family	taxonConceptID					Scolecida	infraclass			y	y		03:16:00	16/03/2015	3	2015	EBS		verbatim depth -9	NA	NHMUK	Water column	check habitat	Abyssal plain	R/V Melville	Other		1	UK Seabed Resources Ltd. - I - PMN	UKSRL1	United Kingdom of Great Britain and Northern Ireland	PMN	1	Active	Pacific Ocean	Clarion-Clipperton Fracture Zone	UKSRLPMN1X	UKSRL	NA	NA	ABYSSLINE AB01_MV1313	R/V Melville	UK1_AB01_EB04	NA	BC343	13.77502	-116.5	On board ship	Water column	Biological sample	Not Applicable	16/03/2015 03:16	UTC	-9	-9	-9			Epibenthic sled	UKSRL	NHMUK	Abyssal plain	Not Applicable	NA	NA	NA	NA		Taxonomy ID	341	NA	NA	NA	NA	Taxonomy ID	Polychaeta	Orbiniidae	NA	Not Reported	Not Reported	Not Reported	Scolecida	Annelida	NA	NA	Taxonomy info	Not Reported	NA	see morphological data (combined with DNA)	Orbiniidae sp. (NHM_102)	Not Reported	Uncertain	NA	NA	NA	Ecology	NA	Other	1	NA	NA	NA	NA
50222	UKSRL1_UK1_AB01_EB04_BC489_487	#UK1_AB01_EB04_BC489	UK1_AB01_EB04_BC489			rank: infraclass in order name						exact	accepted	902	Orbiniidae	Hartman, 1942	Animalia	Annelida	Polychaeta		Orbiniidae				Orbiniidae sp. (NHM_050)	gen	yes	Orbiniidae		family	taxonConceptID					Scolecida	infraclass			y	y		03:18:00	16/03/2015	3	2015	EBS		verbatim depth -9	NA	NHMUK	Water column	check habitat	Abyssal plain	R/V Melville	Other		1	UK Seabed Resources Ltd. - I - PMN	UKSRL1	United Kingdom of Great Britain and Northern Ireland	PMN	1	Active	Pacific Ocean	Clarion-Clipperton Fracture Zone	UKSRLPMN1X	UKSRL	NA	NA	ABYSSLINE AB01_MV1313	R/V Melville	UK1_AB01_EB04	NA	BC489	13.77502	-116.5	On board ship	Water column	Biological sample	Not Applicable	16/03/2015 03:18	UTC	-9	-9	-9			Epibenthic sled	UKSRL	NHMUK	Abyssal plain	Not Applicable	NA	NA	NA	NA		Taxonomy ID	487	NA	NA	NA	NA	Taxonomy ID	Polychaeta	Orbiniidae	NA	Not Reported	Not Reported	Not Reported	Scolecida	Annelida	NA	NA	Taxonomy info	Not Reported	NA	see morphological data (combined with DNA)	Orbiniidae sp. (NHM_050)	Not Reported	Uncertain	NA	NA	NA	Ecology	NA	Other	1	NA	NA	NA	NA
50438	UKSRL1_OMS1_AB02_EB05_BC721_719	#OMS1_AB02_EB05_BC721	OMS1_AB02_EB05_BC721			rank: infraclass in order name						exact	accepted	902	Orbiniidae	Hartman, 1942	Animalia	Annelida	Polychaeta		Orbiniidae				Orbiniidae sp. (NHM_824)	gen	yes	Orbiniidae		family	taxonConceptID					Scolecida	infraclass			y	y		03:22:00	16/03/2015	3	2015	EBS			4072	NHMUK	Water column	check habitat	Abyssal plain	R/V Thomas G. Thompson	Other		1	UK Seabed Resources Ltd. - I - PMN	UKSRL1	United Kingdom of Great Britain and Northern Ireland	PMN	1	Active	Pacific Ocean	Clarion-Clipperton Fracture Zone	UKSRLPMN1_OA	OA	NA	OA	ABYSSLINE AB02_TN319	R/V Thomas G. Thompson	OMS1_AB02_EB05	NA	BC721	12.102	-117.1808	On board ship	Water column	Biological sample	Not Applicable	16/03/2015 03:22	UTC	4072	-9	-9			Epibenthic sled	UKSRL	NHMUK	Abyssal plain	Not Applicable	NA	NA	NA	NA		Taxonomy ID	719	NA	NA	NA	NA	Taxonomy ID	Polychaeta	Orbiniidae	NA	Not Reported	Not Reported	Not Reported	Scolecida	Annelida	NA	NA	Taxonomy info	Not Reported	NA	see morphological data (combined with DNA)	Orbiniidae sp. (NHM_824)	Not Reported	Uncertain	NA	NA	NA	Ecology	NA	Other	1	NA	NA	NA	NA
50447	UKSRL1_OMS1_AB02_EB05_BC730_728	#OMS1_AB02_EB05_BC730	OMS1_AB02_EB05_BC730			rank: infraclass in order name						exact	accepted	902	Orbiniidae	Hartman, 1942	Animalia	Annelida	Polychaeta		Orbiniidae				Orbiniidae sp. (NHM_824)	gen	yes	Orbiniidae		family	taxonConceptID					Scolecida	infraclass			y	y		03:22:00	16/03/2015	3	2015	EBS			4072	NHMUK	Water column	check habitat	Abyssal plain	R/V Thomas G. Thompson	Other		1	UK Seabed Resources Ltd. - I - PMN	UKSRL1	United Kingdom of Great Britain and Northern Ireland	PMN	1	Active	Pacific Ocean	Clarion-Clipperton Fracture Zone	UKSRLPMN1_OA	OA	NA	OA	ABYSSLINE AB02_TN319	R/V Thomas G. Thompson	OMS1_AB02_EB05	NA	BC730	12.102	-117.1808	On board ship	Water column	Biological sample	Not Applicable	16/03/2015 03:22	UTC	4072	-9	-9			Epibenthic sled	UKSRL	NHMUK	Abyssal plain	Not Applicable	NA	NA	NA	NA		Taxonomy ID	728	NA	NA	NA	NA	Taxonomy ID	Polychaeta	Orbiniidae	NA	Not Reported	Not Reported	Not Reported	Scolecida	Annelida	NA	NA	Taxonomy info	Not Reported	NA	see morphological data (combined with DNA)	Orbiniidae sp. (NHM_824)	Not Reported	Uncertain	NA	NA	NA	Ecology	NA	Other	1	NA	NA	NA	NA
50453	UKSRL1_OMS1_AB02_EB05_BC736_734	#OMS1_AB02_EB05_BC736	OMS1_AB02_EB05_BC736			rank: infraclass in order name						exact	accepted	902	Orbiniidae	Hartman, 1942	Animalia	Annelida	Polychaeta		Orbiniidae				Orbiniidae sp. (NHM_824)	gen	yes	Orbiniidae		family	taxonConceptID					Scolecida	infraclass			y	y		03:22:00	16/03/2015	3	2015	EBS			4072	NHMUK	Water column	check habitat	Abyssal plain	R/V Thomas G. Thompson	Other		1	UK Seabed Resources Ltd. - I - PMN	UKSRL1	United Kingdom of Great Britain and Northern Ireland	PMN	1	Active	Pacific Ocean	Clarion-Clipperton Fracture Zone	UKSRLPMN1_OA	OA	NA	OA	ABYSSLINE AB02_TN319	R/V Thomas G. Thompson	OMS1_AB02_EB05	NA	BC736	12.102	-117.1808	On board ship	Water column	Biological sample	Not Applicable	16/03/2015 03:22	UTC	4072	-9	-9			Epibenthic sled	UKSRL	NHMUK	Abyssal plain	Not Applicable	NA	NA	NA	NA		Taxonomy ID	734	NA	NA	NA	NA	Taxonomy ID	Polychaeta	Orbiniidae	NA	Not Reported	Not Reported	Not Reported	Scolecida	Annelida	NA	NA	Taxonomy info	Not Reported	NA	see morphological data (combined with DNA)	Orbiniidae sp. (NHM_824)	Not Reported	Uncertain	NA	NA	NA	Ecology	NA	Other	1	NA	NA	NA	NA
50518	UKSRL1_OMS1_AB02_EB10_BC898_896	#OMS1_AB02_EB10_BC898	OMS1_AB02_EB10_BC898			rank: infraclass in order name						exact	accepted	902	Orbiniidae	Hartman, 1942	Animalia	Annelida	Polychaeta		Orbiniidae				Orbiniidae sp. (NHM_824)	gen	yes	Orbiniidae		family	taxonConceptID					Scolecida	infraclass			y	y		03:25:00	16/03/2015	3	2015	EBS			4047	NHMUK	Water column	check habitat	Abyssal plain	R/V Thomas G. Thompson	Other		1	UK Seabed Resources Ltd. - I - PMN	UKSRL1	United Kingdom of Great Britain and Northern Ireland	PMN	1	Active	Pacific Ocean	Clarion-Clipperton Fracture Zone	UKSRLPMN1_OA	OA	NA	OA	ABYSSLINE AB02_TN319	R/V Thomas G. Thompson	OMS1_AB02_EB10	NA	BC898	12.16383	-117.2107	On board ship	Water column	Biological sample	Not Applicable	16/03/2015 03:25	UTC	4047	-9	-9			Epibenthic sled	UKSRL	NHMUK	Abyssal plain	Not Applicable	NA	NA	NA	NA		Taxonomy ID	896	NA	NA	NA	NA	Taxonomy ID	Polychaeta	Orbiniidae	NA	Not Reported	Not Reported	Not Reported	Scolecida	Annelida	NA	NA	Taxonomy info	Not Reported	NA	see morphological data (combined with DNA)	Orbiniidae sp. (NHM_824)	Not Reported	Uncertain	NA	NA	NA	Ecology	NA	Other	1	NA	NA	NA	NA
50838	UKSRL1_UK1_AB02_EB02_BC621_619	#UK1_AB02_EB02_BC621	UK1_AB02_EB02_BC621			rank: infraclass in order name						exact	accepted	902	Orbiniidae	Hartman, 1942	Animalia	Annelida	Polychaeta		Orbiniidae				Orbiniidae sp. (NHM_824)	gen	yes	Orbiniidae		family	taxonConceptID					Scolecida	infraclass			y	y		03:20:00	16/03/2015	3	2015	EBS			4647	NHMUK	Water column	check habitat	Abyssal plain	R/V Thomas G. Thompson	Other		1	UK Seabed Resources Ltd. - I - PMN	UKSRL1	United Kingdom of Great Britain and Northern Ireland	PMN	1	Active	Pacific Ocean	Clarion-Clipperton Fracture Zone	UKSRLPMN1X	UKSRL	NA	NA	ABYSSLINE AB02_TN319	R/V Thomas G. Thompson	UK1_AB02_EB02	NA	BC621	12.531	-116.6233	On board ship	Water column	Biological sample	Not Applicable	16/03/2015 03:20	UTC	4647	-9	-9			Epibenthic sled	UKSRL	NHMUK	Abyssal plain	Not Applicable	NA	NA	NA	NA		Taxonomy ID	619	NA	NA	NA	NA	Taxonomy ID	Polychaeta	Orbiniidae	NA	Not Reported	Not Reported	Not Reported	Scolecida	Annelida	NA	NA	Taxonomy info	Not Reported	NA	see morphological data (combined with DNA)	Orbiniidae sp. (NHM_824)	Not Reported	Uncertain	NA	NA	NA	Ecology	NA	Other	1	NA	NA	NA	NA
43758	UKSRL1_OMS-AB02-S02_NHM_1071_201	#OMS-AB02-S02_NHM_1071	OMS-AB02-S02_NHM_1071									exact	accepted	902	Orbiniidae	Hartman, 1942	Animalia	Annelida	Polychaeta		Orbiniidae					gen	yes	Orbiniidae		family	taxonConceptID					Scolecida	infraclass			y	y		19:09:00	26/02/2015	2	2015				4072	NHMUK	Water column	check habitat	Abyssal plain	R/V Thomas G. Thompson			1	UK Seabed Resources Ltd. - I - PMN	UKSRL1	United Kingdom of Great Britain and Northern Ireland	PMN	1	Active	Pacific Ocean	Clarion-Clipperton Fracture Zone	UKSRLPMN1_OA	OA	NA	OA	ABYSSLINE 02 (AB02)_TN319	R/V Thomas G. Thompson	OMS-AB02-S02	NA	NHM_1071	12.102	-117.1808	On board ship	Water column	Biological sample	Not Applicable	26/02/2015 19:09	UTC	4072	-9	-9			Epibenthic Sled (EB)	UKSRL	NHMUK	Abyssal plain	Not Applicable	NA	NA	NA	NA		Taxonomy ID	201	NA	NA	NA	NA	Taxonomy ID	Polychaeta	Orbiniidae	NA	Not Reported	Not Reported	Not Reported	Scolecida	Annelida	NA	NA	Taxonomy info	Not Reported	NA	see morphological data (combined with DNA)	Orbiniidae sp. (NHM_754)	Not Reported	Uncertain	NA	NA	NA	Ecology	NA	Not Reported	1	NA	NA	NA	NA
43821	UKSRL1_OMS-AB02-S02_NHM_1095_202	#OMS-AB02-S02_NHM_1095	OMS-AB02-S02_NHM_1095									exact	accepted	902	Orbiniidae	Hartman, 1942	Animalia	Annelida	Polychaeta		Orbiniidae					gen	yes	Orbiniidae		family	taxonConceptID					Scolecida	infraclass			y	y		19:09:00	26/02/2015	2	2015				4072	NHMUK	Water column	check habitat	Abyssal plain	R/V Thomas G. Thompson			1	UK Seabed Resources Ltd. - I - PMN	UKSRL1	United Kingdom of Great Britain and Northern Ireland	PMN	1	Active	Pacific Ocean	Clarion-Clipperton Fracture Zone	UKSRLPMN1_OA	OA	NA	OA	ABYSSLINE 02 (AB02)_TN319	R/V Thomas G. Thompson	OMS-AB02-S02	NA	NHM_1095	12.102	-117.1808	On board ship	Water column	Biological sample	Not Applicable	26/02/2015 19:09	UTC	4072	-9	-9			Epibenthic Sled (EB)	UKSRL	NHMUK	Abyssal plain	Not Applicable	NA	NA	NA	NA		Taxonomy ID	202	NA	NA	NA	NA	Taxonomy ID	Polychaeta	Orbiniidae	NA	Not Reported	Not Reported	Not Reported	Scolecida	Annelida	NA	NA	Taxonomy info	Not Reported	NA	see morphological data (combined with DNA)	Orbiniidae sp. (NHM_824)	Not Reported	Uncertain	NA	NA	NA	Ecology	NA	Not Reported	1	NA	NA	NA	NA
43872	UKSRL1_OMS-AB02-S02_NHM_1140_203	#OMS-AB02-S02_NHM_1140	OMS-AB02-S02_NHM_1140									exact	accepted	902	Orbiniidae	Hartman, 1942	Animalia	Annelida	Polychaeta		Orbiniidae					gen	yes	Orbiniidae		family	taxonConceptID					Scolecida	infraclass			y	y		19:09:00	26/02/2015	2	2015				4072	NHMUK	Water column	check habitat	Abyssal plain	R/V Thomas G. Thompson			1	UK Seabed Resources Ltd. - I - PMN	UKSRL1	United Kingdom of Great Britain and Northern Ireland	PMN	1	Active	Pacific Ocean	Clarion-Clipperton Fracture Zone	UKSRLPMN1_OA	OA	NA	OA	ABYSSLINE 02 (AB02)_TN319	R/V Thomas G. Thompson	OMS-AB02-S02	NA	NHM_1140	12.102	-117.1808	On board ship	Water column	Biological sample	Not Applicable	26/02/2015 19:09	UTC	4072	-9	-9			Epibenthic Sled (EB)	UKSRL	NHMUK	Abyssal plain	Not Applicable	NA	NA	NA	NA		Taxonomy ID	203	NA	NA	NA	NA	Taxonomy ID	Polychaeta	Orbiniidae	NA	Not Reported	Not Reported	Not Reported	Scolecida	Annelida	NA	NA	Taxonomy info	Not Reported	NA	see morphological data (combined with DNA)	Orbiniidae sp. (NHM_824)	Not Reported	Uncertain	NA	NA	NA	Ecology	NA	Not Reported	1	NA	NA	NA	NA
43890	UKSRL1_OMS-AB02-S02_NHM_1151_204	#OMS-AB02-S02_NHM_1151	OMS-AB02-S02_NHM_1151									exact	accepted	902	Orbiniidae	Hartman, 1942	Animalia	Annelida	Polychaeta		Orbiniidae					gen	yes	Orbiniidae		family	taxonConceptID					Scolecida	infraclass			y	y		19:09:00	26/02/2015	2	2015				4072	NHMUK	Water column	check habitat	Abyssal plain	R/V Thomas G. Thompson			1	UK Seabed Resources Ltd. - I - PMN	UKSRL1	United Kingdom of Great Britain and Northern Ireland	PMN	1	Active	Pacific Ocean	Clarion-Clipperton Fracture Zone	UKSRLPMN1_OA	OA	NA	OA	ABYSSLINE 02 (AB02)_TN319	R/V Thomas G. Thompson	OMS-AB02-S02	NA	NHM_1151	12.102	-117.1808	On board ship	Water column	Biological sample	Not Applicable	26/02/2015 19:09	UTC	4072	-9	-9			Epibenthic Sled (EB)	UKSRL	NHMUK	Abyssal plain	Not Applicable	NA	NA	NA	NA		Taxonomy ID	204	NA	NA	NA	NA	Taxonomy ID	Polychaeta	Orbiniidae	NA	Not Reported	Not Reported	Not Reported	Scolecida	Annelida	NA	NA	Taxonomy info	Not Reported	NA	see morphological data (combined with DNA)	Orbiniidae sp. (NHM_824)	Not Reported	Uncertain	NA	NA	NA	Ecology	NA	Not Reported	1	NA	NA	NA	NA
43959	UKSRL1_OMS-AB02-S02_NHM_1174B_212	#OMS-AB02-S02_NHM_1174B	OMS-AB02-S02_NHM_1174B									exact	accepted	902	Orbiniidae	Hartman, 1942	Animalia	Annelida	Polychaeta		Orbiniidae					gen	yes	Orbiniidae		family	taxonConceptID					Scolecida	infraclass			y	y		19:09:00	26/02/2015	2	2015				4072	NHMUK	Water column	check habitat	Abyssal plain	R/V Thomas G. Thompson			1	UK Seabed Resources Ltd. - I - PMN	UKSRL1	United Kingdom of Great Britain and Northern Ireland	PMN	1	Active	Pacific Ocean	Clarion-Clipperton Fracture Zone	UKSRLPMN1_OA	OA	NA	OA	ABYSSLINE 02 (AB02)_TN319	R/V Thomas G. Thompson	OMS-AB02-S02	NA	NHM_1174B	12.102	-117.1808	On board ship	Water column	Biological sample	Not Applicable	26/02/2015 19:09	UTC	4072	-9	-9			Epibenthic Sled (EB)	UKSRL	NHMUK	Abyssal plain	Not Applicable	NA	NA	NA	NA		Taxonomy ID	212	NA	NA	NA	NA	Taxonomy ID	Polychaeta	Orbiniidae	NA	Not Reported	Not Reported	Not Reported	Scolecida	Annelida	NA	NA	Taxonomy info	Not Reported	NA	see morphological data (combined with DNA)	Orbiniidae sp. (NHM_754)	Not Reported	Uncertain	NA	NA	NA	Ecology	NA	Not Reported	1	NA	NA	NA	NA
44301	UKSRL1_OMS-AB02-S05_NHM_1232_221	#OMS-AB02-S05_NHM_1232	OMS-AB02-S05_NHM_1232									exact	accepted	902	Orbiniidae	Hartman, 1942	Animalia	Annelida	Polychaeta		Orbiniidae					gen	yes	Orbiniidae		family	taxonConceptID					Scolecida	infraclass			y	y		12:09:00	28/02/2015	2	2015				4090	NHMUK	Water column	check habitat	Abyssal plain	R/V Thomas G. Thompson			1	UK Seabed Resources Ltd. - I - PMN	UKSRL1	United Kingdom of Great Britain and Northern Ireland	PMN	1	Active	Pacific Ocean	Clarion-Clipperton Fracture Zone	UKSRLPMN1X	UKSRL	NA	NA	ABYSSLINE 02 (AB02)_TN319	R/V Thomas G. Thompson	OMS-AB02-S05	NA	NHM_1232	12.21738	-117.1587	On board ship	Water column	Biological sample	Not Applicable	28/02/2015 12:09	UTC	4090	-9	-9			Box Core (BC)	UKSRL	NHMUK	Abyssal plain	Not Applicable	NA	NA	NA	NA		Taxonomy ID	221	NA	NA	NA	NA	Taxonomy ID	Polychaeta	Orbiniidae	NA	Not Reported	Not Reported	Not Reported	Scolecida	Annelida	NA	NA	Taxonomy info	Not Reported	NA	see morphological data (combined with DNA)	Orbiniidae sp. (NHM_824)	Not Reported	Uncertain	NA	NA	NA	Ecology	NA	Not Reported	1	NA	NA	NA	NA
44511	UKSRL1_OMS-AB02-S05_NHM_1347D_233	#OMS-AB02-S05_NHM_1347D	OMS-AB02-S05_NHM_1347D									exact	accepted	902	Orbiniidae	Hartman, 1942	Animalia	Annelida	Polychaeta		Orbiniidae					gen	yes	Orbiniidae		family	taxonConceptID					Scolecida	infraclass			y	y		02:02:00	01/03/2015	3	2015				4137	NHMUK	Water column	check habitat	Abyssal plain	R/V Thomas G. Thompson			1	UK Seabed Resources Ltd. - I - PMN	UKSRL1	United Kingdom of Great Britain and Northern Ireland	PMN	1	Active	Pacific Ocean	Clarion-Clipperton Fracture Zone	UKSRLPMN1_OA	OA	NA	OA	ABYSSLINE 02 (AB02)_TN319	R/V Thomas G. Thompson	OMS-AB02-S05	NA	NHM_1347D	12.25083	-117.3205	On board ship	Water column	Biological sample	Not Applicable	01/03/2015 02:02	UTC	4137	-9	-9			Epibenthic Sled (EB)	UKSRL	NHMUK	Abyssal plain	Not Applicable	NA	NA	NA	NA		Taxonomy ID	233	NA	NA	NA	NA	Taxonomy ID	Polychaeta	Orbiniidae	NA	Not Reported	Not Reported	Not Reported	Scolecida	Annelida	NA	NA	Taxonomy info	Not Reported	NA	see morphological data (combined with DNA)	Orbiniidae sp. (NHM_1347D)	Not Reported	Uncertain	NA	NA	NA	Ecology	NA	Not Reported	1	NA	NA	NA	NA
44523	UKSRL1_OMS-AB02-S05_NHM_1348A_237	#OMS-AB02-S05_NHM_1348A	OMS-AB02-S05_NHM_1348A									exact	accepted	902	Orbiniidae	Hartman, 1942	Animalia	Annelida	Polychaeta		Orbiniidae					gen	yes	Orbiniidae		family	taxonConceptID					Scolecida	infraclass			y	y		02:02:00	01/03/2015	3	2015				4137	NHMUK	Water column	check habitat	Abyssal plain	R/V Thomas G. Thompson			1	UK Seabed Resources Ltd. - I - PMN	UKSRL1	United Kingdom of Great Britain and Northern Ireland	PMN	1	Active	Pacific Ocean	Clarion-Clipperton Fracture Zone	UKSRLPMN1_OA	OA	NA	OA	ABYSSLINE 02 (AB02)_TN319	R/V Thomas G. Thompson	OMS-AB02-S05	NA	NHM_1348A	12.25083	-117.3205	On board ship	Water column	Biological sample	Not Applicable	01/03/2015 02:02	UTC	4137	-9	-9			Epibenthic Sled (EB)	UKSRL	NHMUK	Abyssal plain	Not Applicable	NA	NA	NA	NA		Taxonomy ID	237	NA	NA	NA	NA	Taxonomy ID	Polychaeta	Orbiniidae	NA	Not Reported	Not Reported	Not Reported	Scolecida	Annelida	NA	NA	Taxonomy info	Not Reported	NA	see morphological data (combined with DNA)	Orbiniidae sp. (NHM_1347D)	Not Reported	Uncertain	NA	NA	NA	Ecology	NA	Not Reported	1	NA	NA	NA	NA
44538	UKSRL1_OMS-AB02-S05_NHM_1348G_242	#OMS-AB02-S05_NHM_1348G	OMS-AB02-S05_NHM_1348G									exact	accepted	902	Orbiniidae	Hartman, 1942	Animalia	Annelida	Polychaeta		Orbiniidae					gen	yes	Orbiniidae		family	taxonConceptID					Scolecida	infraclass			y	y		02:02:00	01/03/2015	3	2015				4137	NHMUK	Water column	check habitat	Abyssal plain	R/V Thomas G. Thompson			1	UK Seabed Resources Ltd. - I - PMN	UKSRL1	United Kingdom of Great Britain and Northern Ireland	PMN	1	Active	Pacific Ocean	Clarion-Clipperton Fracture Zone	UKSRLPMN1_OA	OA	NA	OA	ABYSSLINE 02 (AB02)_TN319	R/V Thomas G. Thompson	OMS-AB02-S05	NA	NHM_1348G	12.25083	-117.3205	On board ship	Water column	Biological sample	Not Applicable	01/03/2015 02:02	UTC	4137	-9	-9			Epibenthic Sled (EB)	UKSRL	NHMUK	Abyssal plain	Not Applicable	NA	NA	NA	NA		Taxonomy ID	242	NA	NA	NA	NA	Taxonomy ID	Polychaeta	Orbiniidae	NA	Not Reported	Not Reported	Not Reported	Scolecida	Annelida	NA	NA	Taxonomy info	Not Reported	NA	see morphological data (combined with DNA)	Orbiniidae sp. (NHM_050)	Not Reported	Uncertain	NA	NA	NA	Ecology	NA	Not Reported	1	NA	NA	NA	NA
45099	UKSRL1_OMS-AB02-S07_NHM_1736_281	#OMS-AB02-S07_NHM_1736	OMS-AB02-S07_NHM_1736									exact	accepted	902	Orbiniidae	Hartman, 1942	Animalia	Annelida	Polychaeta		Orbiniidae					gen	yes	Orbiniidae		family	taxonConceptID					Scolecida	infraclass			y	y		20:33:00	13/01/2015	1	2015				4047	NHMUK	Water column	check habitat	Abyssal plain	R/V Thomas G. Thompson			1	UK Seabed Resources Ltd. - I - PMN	UKSRL1	United Kingdom of Great Britain and Northern Ireland	PMN	1	Active	Pacific Ocean	Clarion-Clipperton Fracture Zone	UKSRLPMN1_OA	OA	NA	OA	ABYSSLINE 02 (AB02)_TN319	R/V Thomas G. Thompson	OMS-AB02-S07	NA	NHM_1736	12.16383	-117.2107	On board ship	Water column	Biological sample	Not Applicable	13/01/2015 20:33	UTC	4047	-9	-9			Epibenthic Sled (EB)	UKSRL	NHMUK	Abyssal plain	Not Applicable	NA	NA	NA	NA		Taxonomy ID	281	NA	NA	NA	NA	Taxonomy ID	Polychaeta	Orbiniidae	NA	Not Reported	Not Reported	Not Reported	Scolecida	Annelida	NA	NA	Taxonomy info	Not Reported	NA	see morphological data (combined with DNA)	Orbiniidae sp. (NHM_824)	Not Reported	Uncertain	NA	NA	NA	Ecology	NA	Not Reported	1	NA	NA	NA	NA
46019	UKSRL1_OMS-AB02-S10_NHM_1947G_282	#OMS-AB02-S10_NHM_1947G	OMS-AB02-S10_NHM_1947G									exact	accepted	902	Orbiniidae	Hartman, 1942	Animalia	Annelida	Polychaeta		Orbiniidae					gen	yes	Orbiniidae		family	taxonConceptID					Scolecida	infraclass			y	y		15:31:00	13/03/2015	3	2015				4161	NHMUK	Water column	check habitat	Abyssal plain	R/V Thomas G. Thompson			1	UK Seabed Resources Ltd. - I - PMN	UKSRL1	United Kingdom of Great Britain and Northern Ireland	PMN	1	Active	Pacific Ocean	Clarion-Clipperton Fracture Zone	UKSRLPMN1_OA	OA	NA	OA	ABYSSLINE 02 (AB02)_TN319	R/V Thomas G. Thompson	OMS-AB02-S10	NA	NHM_1947G	12.0382	-117.236	On board ship	Water column	Biological sample	Not Applicable	13/03/2015 15:31	UTC	4161	-9	-9			Epibenthic Sled (EB)	UKSRL	NHMUK	Abyssal plain	Not Applicable	NA	NA	NA	NA		Taxonomy ID	282	NA	NA	NA	NA	Taxonomy ID	Polychaeta	Orbiniidae	NA	Not Reported	Not Reported	Not Reported	Scolecida	Annelida	NA	NA	Taxonomy info	Not Reported	NA	see morphological data (combined with DNA)	Orbiniidae sp. (NHM_1947G)	Not Reported	Uncertain	NA	NA	NA	Ecology	NA	Not Reported	1	NA	NA	NA	NA
50301	UKSRL1_UK1_AB01_RV05_BC333_331	#UK1_AB01_RV05_BC333	UK1_AB01_RV05_BC333			rank: infraclass in order name						exact	accepted	903	Paraonidae	Cerruti, 1909	Animalia	Annelida	Polychaeta		Paraonidae				Cirrophorus sp. (NHM_332)	gen	yes	Paraonidae		family	taxonConceptID					Scolecida	infraclass			y	y		03:15:00	16/03/2015	3	2015	Baited trap		verbatim depth -9	NA	NHMUK	Water column		Abyssal plain	R/V Melville	Other		1	UK Seabed Resources Ltd. - I - PMN	UKSRL1	United Kingdom of Great Britain and Northern Ireland	PMN	1	Active	Pacific Ocean	Clarion-Clipperton Fracture Zone	UKSRLPMN1X	UKSRL	NA	NA	ABYSSLINE AB01_MV1313	R/V Melville	UK1_AB01_RV05	NA	BC333	13.76167	-116.4653	On board ship	Water column	Biological sample	Not Applicable	16/03/2015 03:15	UTC	-9	-9	-9			Baited trap	UKSRL	NHMUK	Abyssal plain	Not Applicable	NA	NA	NA	NA		Taxonomy ID	331	NA	NA	NA	NA	Taxonomy ID	Polychaeta	Paraonidae	NA	Not Reported	Not Reported	Not Reported	Scolecida	Annelida	NA	NA	Taxonomy info	Not Reported	NA	see morphological data (combined with DNA)	Cirrophorus sp. (NHM_332)	Not Reported	Uncertain	NA	NA	NA	Ecology	NA	Other	1	NA	NA	NA	NA
26710	UKSRL1_UK1-AB01-B_NHM_0059_59	#UK1-AB01-B_NHM_0059	UK1-AB01-B_NHM_0059		rank: infraclass name in class column	rank: class name in order column						exact	accepted	903	Paraonidae	Cerruti, 1909	Animalia	Annelida	Polychaeta		Paraonidae				Aricidea sp. (NHM_059)	gen	yes	Paraonidae		family	taxonConceptID					Scolecida	infraclass			y	y		17:34:00	09/10/2013	10	2013	BC			4108	NHMUK	Water column	check habitat	Abyssal plain	R/V Melville	Other		1	UK Seabed Resources Ltd. - I - PMN	UKSRL1	United Kingdom of Great Britain and Northern Ireland	PMN	1	Active	Pacific Ocean	Clarion-Clipperton Fracture Zone	UKSRLPMN1X	UKSRL	NA	NA	ABYSSLINE 01 (AB01)_MV1313	R/V Melville	UK1-AB01-B	NA	NHM_0059	13.84988	-116.6449	On board ship	Water column	Biological sample	Not Applicable	09/10/2013 17:34	UTC	4108	-9	-9			Box Core (BC)	UKSRL	NHMUK	Abyssal plain	Not Applicable	NA	NA	NA	NA		Taxonomy ID	59	NA	NA	NA	NA	Taxonomy ID	Scolecida	Paraonidae	NA	Morphological	Not Reported	Not Reported	Polychaeta	Annelida	NA	NA	Taxonomy info	Not Reported	NA	see morphological data (combined with DNA)	Aricidea sp. (NHM_059)	Not Reported	Uncertain	NA	NHM_0059	NA	Ecology	NA	Other	1	NA	NA	NA	NA
26711	UKSRL1_UK1-AB01-B_NHM_0059_1120	#UK1-AB01-B_NHM_0059	UK1-AB01-B_NHM_0059			rank: infraclass in order name						exact	accepted	903	Paraonidae	Cerruti, 1909	Animalia	Annelida	Polychaeta		Paraonidae				Paraonidae sp. (NHM_059)	gen	yes	Paraonidae		family	taxonConceptID					Scolecida	infraclass			y	y		17:34:00	09/10/2013	10	2013	BC			4108	NHMUK	Water column	check habitat	Abyssal plain	R/V Melville			1	UK Seabed Resources Ltd. - I - PMN	UKSRL1	United Kingdom of Great Britain and Northern Ireland	PMN	1	Active	Pacific Ocean	Clarion-Clipperton Fracture Zone	UKSRLPMN1X	UKSRL	NA	NA	ABYSSLINE 01 (AB01)_MV1313	R/V Melville	UK1-AB01-B	NA	NHM_0059	13.84988	-116.6449	On board ship	Water column	Biological sample	Not Applicable	09/10/2013 17:34	UTC	4108	-9	-9			Box Core (BC)	UKSRL	NHMUK	Abyssal plain	Not Applicable	NA	NA	NA	NA		Taxonomy ID	1120	NA	NA	NA	NA	Taxonomy ID	Polychaeta	Paraonidae	NA	Not Reported	Not Reported	Not Reported	Scolecida	Annelida	NA	NA	Taxonomy info	Not Reported	NA	see morphological data (combined with DNA)	Paraonidae sp. (NHM_059)	Not Reported	Uncertain	NA	NA	NA	Ecology	NA	Not Reported	1	NA	NA	NA	Not Reported
27255	UKSRL1_UK1-AB01-F_NHM_0244_244	#UK1-AB01-F_NHM_0244	UK1-AB01-F_NHM_0244		rank: infraclass name in class column	rank: class name in order column						exact	accepted	903	Paraonidae	Cerruti, 1909	Animalia	Annelida	Polychaeta		Paraonidae				Aricidea sp. (NHM_059)	gen	yes	Paraonidae		family	taxonConceptID					Scolecida	infraclass			y	y		12:15:00	16/10/2013	10	2013	BC			4076	NHMUK	Water column	check habitat	Abyssal plain	R/V Melville	Other		1	UK Seabed Resources Ltd. - I - PMN	UKSRL1	United Kingdom of Great Britain and Northern Ireland	PMN	1	Active	Pacific Ocean	Clarion-Clipperton Fracture Zone	UKSRLPMN1X	UKSRL	NA	NA	ABYSSLINE 01 (AB01)_MV1313	R/V Melville	UK1-AB01-F	NA	NHM_0244	13.811	-116.7108	On board ship	Water column	Biological sample	Not Applicable	16/10/2013 12:15	UTC	4076	-9	-9			Box Core (BC)	UKSRL	NHMUK	Abyssal plain	Not Applicable	NA	NA	NA	NA		Taxonomy ID	244	NA	NA	NA	NA	Taxonomy ID	Scolecida	Paraonidae	NA	Morphological	Not Reported	Not Reported	Polychaeta	Annelida	NA	NA	Taxonomy info	Not Reported	NA	see morphological data (combined with DNA)	Aricidea sp. (NHM_059)	Not Reported	Uncertain	NA	NHM_0244	NA	Ecology	NA	Other	1	NA	NA	NA	NA
27256	UKSRL1_UK1-AB01-F_NHM_0244_1148	#UK1-AB01-F_NHM_0244	UK1-AB01-F_NHM_0244			rank: infraclass in order name						exact	accepted	903	Paraonidae	Cerruti, 1909	Animalia	Annelida	Polychaeta		Paraonidae				Paraonidae sp. (NHM_059)	gen	yes	Paraonidae		family	taxonConceptID					Scolecida	infraclass			y	y		12:15:00	16/10/2013	10	2013	BC			4076	NHMUK	Water column	check habitat	Abyssal plain	R/V Melville			1	UK Seabed Resources Ltd. - I - PMN	UKSRL1	United Kingdom of Great Britain and Northern Ireland	PMN	1	Active	Pacific Ocean	Clarion-Clipperton Fracture Zone	UKSRLPMN1X	UKSRL	NA	NA	ABYSSLINE 01 (AB01)_MV1313	R/V Melville	UK1-AB01-F	NA	NHM_0244	13.811	-116.7108	On board ship	Water column	Biological sample	Not Applicable	16/10/2013 12:15	UTC	4076	-9	-9			Box Core (BC)	UKSRL	NHMUK	Abyssal plain	Not Applicable	NA	NA	NA	NA		Taxonomy ID	1148	NA	NA	NA	NA	Taxonomy ID	Polychaeta	Paraonidae	NA	Not Reported	Not Reported	Not Reported	Scolecida	Annelida	NA	NA	Taxonomy info	Not Reported	NA	see morphological data (combined with DNA)	Paraonidae sp. (NHM_059)	Not Reported	Uncertain	NA	NA	NA	Ecology	NA	Not Reported	1	NA	NA	NA	Not Reported
27283	UKSRL1_UK1-AB01-G_NHM_0304_306	#UK1-AB01-G_NHM_0304	UK1-AB01-G_NHM_0304		rank: infraclass name in class column	rank: class name in order column						exact	accepted	903	Paraonidae	Cerruti, 1909	Animalia	Annelida	Polychaeta		Paraonidae				Aricidea sp. (NHM_177)	gen	yes	Paraonidae		family	taxonConceptID					Scolecida	infraclass			y	y		11:20:00	17/10/2013	10	2013	BC			4110	NHMUK	Water column	check habitat	Abyssal plain	R/V Melville	Other		1	UK Seabed Resources Ltd. - I - PMN	UKSRL1	United Kingdom of Great Britain and Northern Ireland	PMN	1	Active	Pacific Ocean	Clarion-Clipperton Fracture Zone	UKSRLPMN1X	UKSRL	NA	NA	ABYSSLINE 01 (AB01)_MV1313	R/V Melville	UK1-AB01-G	NA	NHM_0304	13.76212	-116.4637	On board ship	Water column	Biological sample	Not Applicable	17/10/2013 11:20	UTC	4110	-9	-9			Box Core (BC)	UKSRL	NHMUK	Abyssal plain	Not Applicable	NA	NA	NA	NA		Taxonomy ID	306	NA	NA	NA	NA	Taxonomy ID	Scolecida	Paraonidae	NA	Morphological	Not Reported	Not Reported	Polychaeta	Annelida	NA	NA	Taxonomy info	Not Reported	NA	see morphological data (combined with DNA)	Aricidea sp. (NHM_177)	Not Reported	Uncertain	NA	NHM_0304	NA	Ecology	NA	Other	1	NA	NA	NA	NA
27284	UKSRL1_UK1-AB01-G_NHM_0304_1149	#UK1-AB01-G_NHM_0304	UK1-AB01-G_NHM_0304			rank: infraclass in order name						exact	accepted	903	Paraonidae	Cerruti, 1909	Animalia	Annelida	Polychaeta		Paraonidae				Paraonidae sp. (NHM_177)	gen	yes	Paraonidae		family	taxonConceptID					Scolecida	infraclass			y	y		11:20:00	17/10/2013	10	2013	BC			4110	NHMUK	Water column	check habitat	Abyssal plain	R/V Melville			1	UK Seabed Resources Ltd. - I - PMN	UKSRL1	United Kingdom of Great Britain and Northern Ireland	PMN	1	Active	Pacific Ocean	Clarion-Clipperton Fracture Zone	UKSRLPMN1X	UKSRL	NA	NA	ABYSSLINE 01 (AB01)_MV1313	R/V Melville	UK1-AB01-G	NA	NHM_0304	13.76212	-116.4637	On board ship	Water column	Biological sample	Not Applicable	17/10/2013 11:20	UTC	4110	-9	-9			Box Core (BC)	UKSRL	NHMUK	Abyssal plain	Not Applicable	NA	NA	NA	NA		Taxonomy ID	1149	NA	NA	NA	NA	Taxonomy ID	Polychaeta	Paraonidae	NA	Not Reported	Not Reported	Not Reported	Scolecida	Annelida	NA	NA	Taxonomy info	Not Reported	NA	see morphological data (combined with DNA)	Paraonidae sp. (NHM_177)	Not Reported	Uncertain	NA	NA	NA	Ecology	NA	Not Reported	1	NA	NA	NA	Not Reported
49878	UKSRL1_UK1_AB01_BC04_BC61_59	#UK1_AB01_BC04_BC61	UK1_AB01_BC04_BC61			rank: infraclass in order name						exact	accepted	903	Paraonidae	Cerruti, 1909	Animalia	Annelida	Polychaeta		Paraonidae				Aricidea sp. (NHM_059)	gen	yes	Paraonidae		family	taxonConceptID					Scolecida	infraclass			y	y		03:11:00	16/03/2015	3	2015	BC			4108	NHMUK	Water column	check habitat	Abyssal plain	R/V Melville	Other		1	UK Seabed Resources Ltd. - I - PMN	UKSRL1	United Kingdom of Great Britain and Northern Ireland	PMN	1	Active	Pacific Ocean	Clarion-Clipperton Fracture Zone	UKSRLPMN1X	UKSRL	NA	NA	ABYSSLINE AB01_MV1313	R/V Melville	UK1_AB01_BC04	NA	BC61	13.84988	-116.6449	On board ship	Water column	Biological sample	Not Applicable	16/03/2015 03:11	UTC	4108	-9	-9			Box corer	UKSRL	NHMUK	Abyssal plain	Not Applicable	NA	NA	NA	NA		Taxonomy ID	59	NA	NA	NA	NA	Taxonomy ID	Polychaeta	Paraonidae	NA	Not Reported	Not Reported	Not Reported	Scolecida	Annelida	NA	NA	Taxonomy info	Not Reported	NA	see morphological data (combined with DNA)	Aricidea sp. (NHM_059)	Not Reported	Uncertain	NA	NA	NA	Ecology	NA	Other	1	NA	NA	NA	NA
49974	UKSRL1_UK1_AB01_BC08_BC245_243	#UK1_AB01_BC08_BC245	UK1_AB01_BC08_BC245			rank: infraclass in order name						exact	accepted	903	Paraonidae	Cerruti, 1909	Animalia	Annelida	Polychaeta		Paraonidae				Aricidea sp. (NHM_059)	gen	yes	Paraonidae		family	taxonConceptID					Scolecida	infraclass			y	y		03:14:00	16/03/2015	3	2015	BC			4076	NHMUK	Water column	check habitat	Abyssal plain	R/V Melville	Other		1	UK Seabed Resources Ltd. - I - PMN	UKSRL1	United Kingdom of Great Britain and Northern Ireland	PMN	1	Active	Pacific Ocean	Clarion-Clipperton Fracture Zone	UKSRLPMN1X	UKSRL	NA	NA	ABYSSLINE AB01_MV1313	R/V Melville	UK1_AB01_BC08	NA	BC245	13.811	-116.7108	On board ship	Water column	Biological sample	Not Applicable	16/03/2015 03:14	UTC	4076	-9	-9			Box corer	UKSRL	NHMUK	Abyssal plain	Not Applicable	NA	NA	NA	NA		Taxonomy ID	243	NA	NA	NA	NA	Taxonomy ID	Polychaeta	Paraonidae	NA	Not Reported	Not Reported	Not Reported	Scolecida	Annelida	NA	NA	Taxonomy info	Not Reported	NA	see morphological data (combined with DNA)	Aricidea sp. (NHM_059)	Not Reported	Uncertain	NA	NA	NA	Ecology	NA	Other	1	NA	NA	NA	NA
49987	UKSRL1_UK1_AB01_BC09_BC305_303	#UK1_AB01_BC09_BC305	UK1_AB01_BC09_BC305			rank: infraclass in order name						exact	accepted	903	Paraonidae	Cerruti, 1909	Animalia	Annelida	Polychaeta		Paraonidae				Aricidea sp. (NHM_177)	gen	yes	Paraonidae		family	taxonConceptID					Scolecida	infraclass			y	y		03:15:00	16/03/2015	3	2015	BC			4110	NHMUK	Water column	check habitat	Abyssal plain	R/V Melville	Other		1	UK Seabed Resources Ltd. - I - PMN	UKSRL1	United Kingdom of Great Britain and Northern Ireland	PMN	1	Active	Pacific Ocean	Clarion-Clipperton Fracture Zone	UKSRLPMN1X	UKSRL	NA	NA	ABYSSLINE AB01_MV1313	R/V Melville	UK1_AB01_BC09	NA	BC305	13.76212	-116.4637	On board ship	Water column	Biological sample	Not Applicable	16/03/2015 03:15	UTC	4110	-9	-9			Box corer	UKSRL	NHMUK	Abyssal plain	Not Applicable	NA	NA	NA	NA		Taxonomy ID	303	NA	NA	NA	NA	Taxonomy ID	Polychaeta	Paraonidae	NA	Not Reported	Not Reported	Not Reported	Scolecida	Annelida	NA	NA	Taxonomy info	Not Reported	NA	see morphological data (combined with DNA)	Aricidea sp. (NHM_177)	Not Reported	Uncertain	NA	NA	NA	Ecology	NA	Other	1	NA	NA	NA	NA
26949	UKSRL1_UK1-AB01-D_NHM_0177_1139	#UK1-AB01-D_NHM_0177	UK1-AB01-D_NHM_0177			rank: infraclass in order name						exact	accepted	903	Paraonidae	Cerruti, 1909	Animalia	Annelida	Polychaeta		Paraonidae				Paraonidae sp. (NHM_177)	gen	yes	Paraonidae		family	taxonConceptID					Scolecida	infraclass			y	y		02:29:00	04/03/2015	3	2015	EBS			4145		Water column	check habitat	Abyssal plain	R/V Melville			1	UK Seabed Resources Ltd. - I - PMN	UKSRL1	United Kingdom of Great Britain and Northern Ireland	PMN	1	Active	Pacific Ocean	Clarion-Clipperton Fracture Zone	UKSRLPMN1_OA	OA	NA	OA	ABYSSLINE 01 (AB01)_MV1313	R/V Melville	UK1-AB01-D	NA	NHM_0177	13.93482	-116.5502	On board ship	Water column	Biological sample	Not Applicable	04/03/2015 02:29	UTC	4145	-9	-9			Epibenthic Sled (EB)	UKSRL		Abyssal plain	Not Applicable	NA	NA	NA	NA		Taxonomy ID	1139	NA	NA	NA	NA	Taxonomy ID	Polychaeta	Paraonidae	NA	Not Reported	Not Reported	Not Reported	Scolecida	Annelida	NA	NA	Taxonomy info	Not Reported	NA	see morphological data (combined with DNA)	Paraonidae sp. (NHM_177)	Not Reported	Uncertain	NA	NA	NA	Ecology	NA	Not Reported	1	NA	NA	NA	Not Reported
27121	UKSRL1_UK1-AB01-EB03_NHM_0177_177	#UK1-AB01-EB03_NHM_0177	UK1-AB01-EB03_NHM_0177		rank: infraclass name in class column	rank: class name in order column						exact	accepted	903	Paraonidae	Cerruti, 1909	Animalia	Annelida	Polychaeta		Paraonidae				Aricidea sp. (NHM_177)	gen	yes	Paraonidae		family	taxonConceptID					Scolecida	infraclass			y	y		12:40:00	13/10/2013	10	2013	EBS			4082	NHMUK	Water column	check habitat	Abyssal plain	R/V Melville	Other		1	UK Seabed Resources Ltd. - I - PMN	UKSRL1	United Kingdom of Great Britain and Northern Ireland	PMN	1	Active	Pacific Ocean	Clarion-Clipperton Fracture Zone	UKSRLPMN1X	UKSRL	NA	NA	ABYSSLINE 01 (AB01)_MV1313	R/V Melville	UK1-AB01-EB03	NA	NHM_0177	13.93482	-116.5502	On board ship	Water column	Biological sample	Not Applicable	13/10/2013 12:40	UTC	4082	-9	-9			Epibenthic Sled (EB)	UKSRL	NHMUK	Abyssal plain	Not Applicable	NA	NA	NA	NA		Taxonomy ID	177	NA	NA	NA	NA	Taxonomy ID	Scolecida	Paraonidae	NA	Morphological	Not Reported	Not Reported	Polychaeta	Annelida	NA	NA	Taxonomy info	Not Reported	NA	see morphological data (combined with DNA)	Aricidea sp. (NHM_177)	Not Reported	Uncertain	NA	NHM_0177	NA	Ecology	NA	Other	1	NA	NA	NA	NA
27205	UKSRL1_UK1-AB01-EB05_NHM_0363_364	#UK1-AB01-EB05_NHM_0363	UK1-AB01-EB05_NHM_0363		rank: infraclass name in class column	rank: class name in order column						exact	accepted	903	Paraonidae	Cerruti, 1909	Animalia	Annelida	Polychaeta		Paraonidae				Aricidea sp. (NHM_363)	gen	yes	Paraonidae		family	taxonConceptID					Scolecida	infraclass			y	y		12:16:00	19/10/2013	10	2013	EBS			4182	NHMUK	Water column	check habitat	Abyssal plain	R/V Melville	Other		1	UK Seabed Resources Ltd. - I - PMN	UKSRL1	United Kingdom of Great Britain and Northern Ireland	PMN	1	Active	Pacific Ocean	Clarion-Clipperton Fracture Zone	UKSRLPMN1X	UKSRL	NA	NA	ABYSSLINE 01 (AB01)_MV1313	R/V Melville	UK1-AB01-EB05	NA	NHM_0363	13.93307	-116.7163	On board ship	Water column	Biological sample	Not Applicable	19/10/2013 12:16	UTC	4182	-9	-9			Epibenthic Sled (EB)	UKSRL	NHMUK	Abyssal plain	Not Applicable	NA	NA	NA	NA		Taxonomy ID	364	NA	NA	NA	NA	Taxonomy ID	Scolecida	Paraonidae	NA	Morphological	Not Reported	Not Reported	Polychaeta	Annelida	NA	NA	Taxonomy info	Not Reported	NA	see morphological data (combined with DNA)	Aricidea sp. (NHM_363)	Not Reported	Uncertain	NA	NHM_0363	NA	Ecology	NA	Other	1	NA	NA	NA	NA
27689	UKSRL1_UK1-AB01-H-J_NHM_0363_1184	#UK1-AB01-H-J_NHM_0363	UK1-AB01-H-J_NHM_0363			rank: infraclass in order name						exact	accepted	903	Paraonidae	Cerruti, 1909	Animalia	Annelida	Polychaeta		Paraonidae				Paraonidae sp. (NHM_363)	gen	yes	Paraonidae		family	taxonConceptID					Scolecida	infraclass			y	y		21:51:00	07/03/2015	3	2015	EBS			4136		Water column	check habitat	Abyssal plain	R/V Melville			1	UK Seabed Resources Ltd. - I - PMN	UKSRL1	United Kingdom of Great Britain and Northern Ireland	PMN	1	Active	Pacific Ocean	Clarion-Clipperton Fracture Zone	UKSRLPMN1_OA	OA	NA	OA	ABYSSLINE 01 (AB01)_MV1313	R/V Melville	UK1-AB01-H-J	NA	NHM_0363	13.93307	-116.7163	On board ship	Water column	Biological sample	Not Applicable	07/03/2015 21:51	UTC	4136	-9	-9			Epibenthic Sled (EB)	UKSRL		Abyssal plain	Not Applicable	NA	NA	NA	NA		Taxonomy ID	1184	NA	NA	NA	NA	Taxonomy ID	Polychaeta	Paraonidae	NA	Not Reported	Not Reported	Not Reported	Scolecida	Annelida	NA	NA	Taxonomy info	Not Reported	NA	see morphological data (combined with DNA)	Paraonidae sp. (NHM_363)	Not Reported	Uncertain	NA	NA	NA	Ecology	NA	Not Reported	1	NA	NA	NA	Not Reported
43190	UKSRL1_OMS-AB02-S01_NHM_1005_836	#OMS-AB02-S01_NHM_1005	OMS-AB02-S01_NHM_1005		rank: infraclass name in class column	rank: class name in order column						exact	accepted	903	Paraonidae	Cerruti, 1909	Animalia	Annelida	Polychaeta		Paraonidae				Paraonidae sp. (NHM_332)	gen	yes	Paraonidae		family	taxonConceptID					Scolecida	infraclass			y	y		16:49:00	24/02/2015	2	2015	EBS			4111	NHMUK	Water column	check habitat	Abyssal plain	R/V Thomas G. Thompson	Other		1	UK Seabed Resources Ltd. - I - PMN	UKSRL1	United Kingdom of Great Britain and Northern Ireland	PMN	1	Active	Pacific Ocean	Clarion-Clipperton Fracture Zone	UKSRLPMN1_OA	OA	NA	OA	ABYSSLINE 02 (AB02)_TN319	R/V Thomas G. Thompson	OMS-AB02-S01	NA	NHM_1005	12.1305	-117.3112	On board ship	Water column	Biological sample	Not Applicable	24/02/2015 16:49	UTC	4111	-9	-9			Epibenthic Sled (EB)	UKSRL	NHMUK	Abyssal plain	Not Applicable	NA	NA	NA	NA		Taxonomy ID	836	NA	NA	NA	NA	Taxonomy ID	Scolecida	Paraonidae	NA	Morphological	Not Reported	Not Reported	Polychaeta	Annelida	NA	NA	Taxonomy info	Not Reported	NA	see morphological data (combined with DNA)	Paraonidae sp. (NHM_332)	Not Reported	Uncertain	NA	NHM_1005	NA	Ecology	NA	Other	1	NA	NA	NA	NA
43191	UKSRL1_OMS-AB02-S01_NHM_1005_1318	#OMS-AB02-S01_NHM_1005	OMS-AB02-S01_NHM_1005			rank: infraclass in order name						exact	accepted	903	Paraonidae	Cerruti, 1909	Animalia	Annelida	Polychaeta		Paraonidae				Paraonidae sp. (NHM_332)	gen	yes	Paraonidae		family	taxonConceptID					Scolecida	infraclass			y	y		16:49:00	24/02/2015	2	2015	EBS			4111	NHMUK	Water column	check habitat	Abyssal plain	R/V Thomas G. Thompson			1	UK Seabed Resources Ltd. - I - PMN	UKSRL1	United Kingdom of Great Britain and Northern Ireland	PMN	1	Active	Pacific Ocean	Clarion-Clipperton Fracture Zone	UKSRLPMN1_OA	OA	NA	OA	ABYSSLINE 02 (AB02)_TN319	R/V Thomas G. Thompson	OMS-AB02-S01	NA	NHM_1005	12.1305	-117.3112	On board ship	Water column	Biological sample	Not Applicable	24/02/2015 16:49	UTC	4111	-9	-9			Epibenthic Sled (EB)	UKSRL	NHMUK	Abyssal plain	Not Applicable	NA	NA	NA	NA		Taxonomy ID	1318	NA	NA	NA	NA	Taxonomy ID	Polychaeta	Paraonidae	NA	Not Reported	Not Reported	Not Reported	Scolecida	Annelida	NA	NA	Taxonomy info	Not Reported	NA	see morphological data (combined with DNA)	Paraonidae sp. (NHM_332)	Not Reported	Uncertain	NA	NA	NA	Ecology	NA	Not Reported	1	NA	NA	NA	Not Reported
43774	UKSRL1_OMS-AB02-S02_NHM_1078_880	#OMS-AB02-S02_NHM_1078	OMS-AB02-S02_NHM_1078		rank: infraclass name in class column	rank: class name in order column						exact	accepted	903	Paraonidae	Cerruti, 1909	Animalia	Annelida	Polychaeta		Paraonidae				Paraonidae sp. (NHM_902)	gen	yes	Paraonidae		family	taxonConceptID					Scolecida	infraclass			y	y		19:09:00	26/02/2015	2	2015	EBS			4072	NHMUK	Water column	check habitat	Abyssal plain	R/V Thomas G. Thompson	Other		1	UK Seabed Resources Ltd. - I - PMN	UKSRL1	United Kingdom of Great Britain and Northern Ireland	PMN	1	Active	Pacific Ocean	Clarion-Clipperton Fracture Zone	UKSRLPMN1_OA	OA	NA	OA	ABYSSLINE 02 (AB02)_TN319	R/V Thomas G. Thompson	OMS-AB02-S02	NA	NHM_1078	12.102	-117.1808	On board ship	Water column	Biological sample	Not Applicable	26/02/2015 19:09	UTC	4072	-9	-9			Epibenthic Sled (EB)	UKSRL	NHMUK	Abyssal plain	Not Applicable	NA	NA	NA	NA		Taxonomy ID	880	NA	NA	NA	NA	Taxonomy ID	Scolecida	Paraonidae	NA	Morphological	Not Reported	Not Reported	Polychaeta	Annelida	NA	NA	Taxonomy info	Not Reported	NA	see morphological data (combined with DNA)	Paraonidae sp. (NHM_902)	Not Reported	Uncertain	NA	NHM_1078	NA	Ecology	NA	Other	1	NA	NA	NA	NA
43775	UKSRL1_OMS-AB02-S02_NHM_1078_1319	#OMS-AB02-S02_NHM_1078	OMS-AB02-S02_NHM_1078			rank: infraclass in order name						exact	accepted	903	Paraonidae	Cerruti, 1909	Animalia	Annelida	Polychaeta		Paraonidae				Paraonidae sp. (NHM_902)	gen	yes	Paraonidae		family	taxonConceptID					Scolecida	infraclass			y	y		19:09:00	26/02/2015	2	2015	EBS			4072	NHMUK	Water column	check habitat	Abyssal plain	R/V Thomas G. Thompson			1	UK Seabed Resources Ltd. - I - PMN	UKSRL1	United Kingdom of Great Britain and Northern Ireland	PMN	1	Active	Pacific Ocean	Clarion-Clipperton Fracture Zone	UKSRLPMN1_OA	OA	NA	OA	ABYSSLINE 02 (AB02)_TN319	R/V Thomas G. Thompson	OMS-AB02-S02	NA	NHM_1078	12.102	-117.1808	On board ship	Water column	Biological sample	Not Applicable	26/02/2015 19:09	UTC	4072	-9	-9			Epibenthic Sled (EB)	UKSRL	NHMUK	Abyssal plain	Not Applicable	NA	NA	NA	NA		Taxonomy ID	1319	NA	NA	NA	NA	Taxonomy ID	Polychaeta	Paraonidae	NA	Not Reported	Not Reported	Not Reported	Scolecida	Annelida	NA	NA	Taxonomy info	Not Reported	NA	see morphological data (combined with DNA)	Paraonidae sp. (NHM_902)	Not Reported	Uncertain	NA	NA	NA	Ecology	NA	Not Reported	1	NA	NA	NA	Not Reported
43870	UKSRL1_OMS-AB02-S02_NHM_1139_912	#OMS-AB02-S02_NHM_1139	OMS-AB02-S02_NHM_1139		rank: infraclass name in class column	rank: class name in order column						exact	accepted	903	Paraonidae	Cerruti, 1909	Animalia	Annelida	Polychaeta		Paraonidae				Paraonidae sp. (NHM_1139)	gen	yes	Paraonidae		family	taxonConceptID					Scolecida	infraclass			y	y		19:09:00	26/02/2015	2	2015	EBS			4072	NHMUK	Water column	check habitat	Abyssal plain	R/V Thomas G. Thompson	Other		1	UK Seabed Resources Ltd. - I - PMN	UKSRL1	United Kingdom of Great Britain and Northern Ireland	PMN	1	Active	Pacific Ocean	Clarion-Clipperton Fracture Zone	UKSRLPMN1_OA	OA	NA	OA	ABYSSLINE 02 (AB02)_TN319	R/V Thomas G. Thompson	OMS-AB02-S02	NA	NHM_1139	12.102	-117.1808	On board ship	Water column	Biological sample	Not Applicable	26/02/2015 19:09	UTC	4072	-9	-9			Epibenthic Sled (EB)	UKSRL	NHMUK	Abyssal plain	Not Applicable	NA	NA	NA	NA		Taxonomy ID	912	NA	NA	NA	NA	Taxonomy ID	Scolecida	Paraonidae	NA	Morphological	Not Reported	Not Reported	Polychaeta	Annelida	NA	NA	Taxonomy info	Not Reported	NA	see morphological data (combined with DNA)	Paraonidae sp. (NHM_1139)	Not Reported	Uncertain	NA	NHM_1139	NA	Ecology	NA	Other	1	NA	NA	NA	NA
43871	UKSRL1_OMS-AB02-S02_NHM_1139_1322	#OMS-AB02-S02_NHM_1139	OMS-AB02-S02_NHM_1139			rank: infraclass in order name						exact	accepted	903	Paraonidae	Cerruti, 1909	Animalia	Annelida	Polychaeta		Paraonidae				Paraonidae sp. (NHM_1139)	gen	yes	Paraonidae		family	taxonConceptID					Scolecida	infraclass			y	y		19:09:00	26/02/2015	2	2015	EBS			4072	NHMUK	Water column	check habitat	Abyssal plain	R/V Thomas G. Thompson			1	UK Seabed Resources Ltd. - I - PMN	UKSRL1	United Kingdom of Great Britain and Northern Ireland	PMN	1	Active	Pacific Ocean	Clarion-Clipperton Fracture Zone	UKSRLPMN1_OA	OA	NA	OA	ABYSSLINE 02 (AB02)_TN319	R/V Thomas G. Thompson	OMS-AB02-S02	NA	NHM_1139	12.102	-117.1808	On board ship	Water column	Biological sample	Not Applicable	26/02/2015 19:09	UTC	4072	-9	-9			Epibenthic Sled (EB)	UKSRL	NHMUK	Abyssal plain	Not Applicable	NA	NA	NA	NA		Taxonomy ID	1322	NA	NA	NA	NA	Taxonomy ID	Polychaeta	Paraonidae	NA	Not Reported	Not Reported	Not Reported	Scolecida	Annelida	NA	NA	Taxonomy info	Not Reported	NA	see morphological data (combined with DNA)	Paraonidae sp. (NHM_1139)	Not Reported	Uncertain	NA	NA	NA	Ecology	NA	Not Reported	1	NA	NA	NA	Not Reported
44329	UKSRL1_OMS-AB02-S05_NHM_1251_969	#OMS-AB02-S05_NHM_1251	OMS-AB02-S05_NHM_1251		rank: infraclass name in class column	rank: class name in order column						exact	accepted	903	Paraonidae	Cerruti, 1909	Animalia	Annelida	Polychaeta		Paraonidae				Paraonidae sp. (NHM_584)	gen	yes	Paraonidae		family	taxonConceptID					Scolecida	infraclass			y	y		02:02:00	01/03/2015	3	2015	EBS			4137	NHMUK	Water column	check habitat	Abyssal plain	R/V Thomas G. Thompson	Other		1	UK Seabed Resources Ltd. - I - PMN	UKSRL1	United Kingdom of Great Britain and Northern Ireland	PMN	1	Active	Pacific Ocean	Clarion-Clipperton Fracture Zone	UKSRLPMN1_OA	OA	NA	OA	ABYSSLINE 02 (AB02)_TN319	R/V Thomas G. Thompson	OMS-AB02-S05	NA	NHM_1251	12.25083	-117.3205	On board ship	Water column	Biological sample	Not Applicable	01/03/2015 02:02	UTC	4137	-9	-9			Epibenthic Sled (EB)	UKSRL	NHMUK	Abyssal plain	Not Applicable	NA	NA	NA	NA		Taxonomy ID	969	NA	NA	NA	NA	Taxonomy ID	Scolecida	Paraonidae	NA	Morphological	Not Reported	Not Reported	Polychaeta	Annelida	NA	NA	Taxonomy info	Not Reported	NA	see morphological data (combined with DNA)	Paraonidae sp. (NHM_584)	Not Reported	Uncertain	NA	NHM_1251	NA	Ecology	NA	Other	1	NA	NA	NA	NA
44330	UKSRL1_OMS-AB02-S05_NHM_1251_1323	#OMS-AB02-S05_NHM_1251	OMS-AB02-S05_NHM_1251			rank: infraclass in order name						exact	accepted	903	Paraonidae	Cerruti, 1909	Animalia	Annelida	Polychaeta		Paraonidae				Paraonidae sp. (NHM_584)	gen	yes	Paraonidae		family	taxonConceptID					Scolecida	infraclass			y	y		02:02:00	01/03/2015	3	2015	EBS			4137	NHMUK	Water column	check habitat	Abyssal plain	R/V Thomas G. Thompson			1	UK Seabed Resources Ltd. - I - PMN	UKSRL1	United Kingdom of Great Britain and Northern Ireland	PMN	1	Active	Pacific Ocean	Clarion-Clipperton Fracture Zone	UKSRLPMN1_OA	OA	NA	OA	ABYSSLINE 02 (AB02)_TN319	R/V Thomas G. Thompson	OMS-AB02-S05	NA	NHM_1251	12.25083	-117.3205	On board ship	Water column	Biological sample	Not Applicable	01/03/2015 02:02	UTC	4137	-9	-9			Epibenthic Sled (EB)	UKSRL	NHMUK	Abyssal plain	Not Applicable	NA	NA	NA	NA		Taxonomy ID	1323	NA	NA	NA	NA	Taxonomy ID	Polychaeta	Paraonidae	NA	Not Reported	Not Reported	Not Reported	Scolecida	Annelida	NA	NA	Taxonomy info	Not Reported	NA	see morphological data (combined with DNA)	Paraonidae sp. (NHM_584)	Not Reported	Uncertain	NA	NA	NA	Ecology	NA	Not Reported	1	NA	NA	NA	Not Reported
44449	UKSRL1_OMS-AB02-S05_NHM_1320_1009	#OMS-AB02-S05_NHM_1320	OMS-AB02-S05_NHM_1320		rank: infraclass name in class column	rank: class name in order column						exact	accepted	903	Paraonidae	Cerruti, 1909	Animalia	Annelida	Polychaeta		Paraonidae				Paraonidae sp. (NHM_332)	gen	yes	Paraonidae		family	taxonConceptID					Scolecida	infraclass			y	y		02:02:00	01/03/2015	3	2015	EBS			4137	NHMUK	Water column	check habitat	Abyssal plain	R/V Thomas G. Thompson	Other		1	UK Seabed Resources Ltd. - I - PMN	UKSRL1	United Kingdom of Great Britain and Northern Ireland	PMN	1	Active	Pacific Ocean	Clarion-Clipperton Fracture Zone	UKSRLPMN1_OA	OA	NA	OA	ABYSSLINE 02 (AB02)_TN319	R/V Thomas G. Thompson	OMS-AB02-S05	NA	NHM_1320	12.25083	-117.3205	On board ship	Water column	Biological sample	Not Applicable	01/03/2015 02:02	UTC	4137	-9	-9			Epibenthic Sled (EB)	UKSRL	NHMUK	Abyssal plain	Not Applicable	NA	NA	NA	NA		Taxonomy ID	1009	NA	NA	NA	NA	Taxonomy ID	Scolecida	Paraonidae	NA	Morphological	Not Reported	Not Reported	Polychaeta	Annelida	NA	NA	Taxonomy info	Not Reported	NA	see morphological data (combined with DNA)	Paraonidae sp. (NHM_332)	Not Reported	Uncertain	NA	NHM_1320	NA	Ecology	NA	Other	1	NA	NA	NA	NA
44450	UKSRL1_OMS-AB02-S05_NHM_1320_1332	#OMS-AB02-S05_NHM_1320	OMS-AB02-S05_NHM_1320			rank: infraclass in order name						exact	accepted	903	Paraonidae	Cerruti, 1909	Animalia	Annelida	Polychaeta		Paraonidae				Paraonidae sp. (NHM_332)	gen	yes	Paraonidae		family	taxonConceptID					Scolecida	infraclass			y	y		02:02:00	01/03/2015	3	2015	EBS			4137	NHMUK	Water column	check habitat	Abyssal plain	R/V Thomas G. Thompson			1	UK Seabed Resources Ltd. - I - PMN	UKSRL1	United Kingdom of Great Britain and Northern Ireland	PMN	1	Active	Pacific Ocean	Clarion-Clipperton Fracture Zone	UKSRLPMN1_OA	OA	NA	OA	ABYSSLINE 02 (AB02)_TN319	R/V Thomas G. Thompson	OMS-AB02-S05	NA	NHM_1320	12.25083	-117.3205	On board ship	Water column	Biological sample	Not Applicable	01/03/2015 02:02	UTC	4137	-9	-9			Epibenthic Sled (EB)	UKSRL	NHMUK	Abyssal plain	Not Applicable	NA	NA	NA	NA		Taxonomy ID	1332	NA	NA	NA	NA	Taxonomy ID	Polychaeta	Paraonidae	NA	Not Reported	Not Reported	Not Reported	Scolecida	Annelida	NA	NA	Taxonomy info	Not Reported	NA	see morphological data (combined with DNA)	Paraonidae sp. (NHM_332)	Not Reported	Uncertain	NA	NA	NA	Ecology	NA	Not Reported	1	NA	NA	NA	Not Reported
45187	UKSRL1_OMS-AB02-S07_NHM_1774_1290	#OMS-AB02-S07_NHM_1774	OMS-AB02-S07_NHM_1774		rank: infraclass name in class column	rank: class name in order column						exact	accepted	903	Paraonidae	Cerruti, 1909	Animalia	Annelida	Polychaeta		Paraonidae				Paraonidae sp. (NHM_902)	gen	yes	Paraonidae		family	taxonConceptID					Scolecida	infraclass			y	y		20:33:00	13/01/2015	1	2015	EBS			4047	NHMUK	Water column	check habitat	Abyssal plain	R/V Thomas G. Thompson	Other		1	UK Seabed Resources Ltd. - I - PMN	UKSRL1	United Kingdom of Great Britain and Northern Ireland	PMN	1	Active	Pacific Ocean	Clarion-Clipperton Fracture Zone	UKSRLPMN1_OA	OA	NA	OA	ABYSSLINE 02 (AB02)_TN319	R/V Thomas G. Thompson	OMS-AB02-S07	NA	NHM_1774	12.16383	-117.2107	On board ship	Water column	Biological sample	Not Applicable	13/01/2015 20:33	UTC	4047	-9	-9			Epibenthic Sled (EB)	UKSRL	NHMUK	Abyssal plain	Not Applicable	NA	NA	NA	NA		Taxonomy ID	1290	NA	NA	NA	NA	Taxonomy ID	Scolecida	Paraonidae	NA	Morphological	Not Reported	Not Reported	Polychaeta	Annelida	NA	NA	Taxonomy info	Not Reported	NA	see morphological data (combined with DNA)	Paraonidae sp. (NHM_902)	Not Reported	Uncertain	NA	NHM_1774	NA	Ecology	NA	Other	1	NA	NA	NA	NA
45188	UKSRL1_OMS-AB02-S07_NHM_1774_1336	#OMS-AB02-S07_NHM_1774	OMS-AB02-S07_NHM_1774			rank: infraclass in order name						exact	accepted	903	Paraonidae	Cerruti, 1909	Animalia	Annelida	Polychaeta		Paraonidae				Paraonidae sp. (NHM_902)	gen	yes	Paraonidae		family	taxonConceptID					Scolecida	infraclass			y	y		20:33:00	13/01/2015	1	2015	EBS			4047	NHMUK	Water column	check habitat	Abyssal plain	R/V Thomas G. Thompson			1	UK Seabed Resources Ltd. - I - PMN	UKSRL1	United Kingdom of Great Britain and Northern Ireland	PMN	1	Active	Pacific Ocean	Clarion-Clipperton Fracture Zone	UKSRLPMN1_OA	OA	NA	OA	ABYSSLINE 02 (AB02)_TN319	R/V Thomas G. Thompson	OMS-AB02-S07	NA	NHM_1774	12.16383	-117.2107	On board ship	Water column	Biological sample	Not Applicable	13/01/2015 20:33	UTC	4047	-9	-9			Epibenthic Sled (EB)	UKSRL	NHMUK	Abyssal plain	Not Applicable	NA	NA	NA	NA		Taxonomy ID	1336	NA	NA	NA	NA	Taxonomy ID	Polychaeta	Paraonidae	NA	Not Reported	Not Reported	Not Reported	Scolecida	Annelida	NA	NA	Taxonomy info	Not Reported	NA	see morphological data (combined with DNA)	Paraonidae sp. (NHM_902)	Not Reported	Uncertain	NA	NA	NA	Ecology	NA	Not Reported	1	NA	NA	NA	Not Reported
45247	UKSRL1_OMS-AB02-S07_NHM_1797K_1310	#OMS-AB02-S07_NHM_1797K	OMS-AB02-S07_NHM_1797K		rank: infraclass name in class column	rank: class name in order column						exact	accepted	903	Paraonidae	Cerruti, 1909	Animalia	Annelida	Polychaeta		Paraonidae				Paraonidae sp. (NHM_332)	gen	yes	Paraonidae		family	taxonConceptID					Scolecida	infraclass			y	y		20:33:00	13/01/2015	1	2015	EBS			4047	NHMUK	Water column	check habitat	Abyssal plain	R/V Thomas G. Thompson	Other		1	UK Seabed Resources Ltd. - I - PMN	UKSRL1	United Kingdom of Great Britain and Northern Ireland	PMN	1	Active	Pacific Ocean	Clarion-Clipperton Fracture Zone	UKSRLPMN1_OA	OA	NA	OA	ABYSSLINE 02 (AB02)_TN319	R/V Thomas G. Thompson	OMS-AB02-S07	NA	NHM_1797K	12.16383	-117.2107	On board ship	Water column	Biological sample	Not Applicable	13/01/2015 20:33	UTC	4047	-9	-9			Epibenthic Sled (EB)	UKSRL	NHMUK	Abyssal plain	Not Applicable	NA	NA	NA	NA		Taxonomy ID	1310	NA	NA	NA	NA	Taxonomy ID	Scolecida	Paraonidae	NA	Morphological	Not Reported	Not Reported	Polychaeta	Annelida	NA	NA	Taxonomy info	Not Reported	NA	see morphological data (combined with DNA)	Paraonidae sp. (NHM_332)	Not Reported	Uncertain	NA	NHM_1797K	NA	Ecology	NA	Other	1	NA	NA	NA	NA
45248	UKSRL1_OMS-AB02-S07_NHM_1797K_1338	#OMS-AB02-S07_NHM_1797K	OMS-AB02-S07_NHM_1797K			rank: infraclass in order name						exact	accepted	903	Paraonidae	Cerruti, 1909	Animalia	Annelida	Polychaeta		Paraonidae				Paraonidae sp. (NHM_332)	gen	yes	Paraonidae		family	taxonConceptID					Scolecida	infraclass			y	y		20:33:00	13/01/2015	1	2015	EBS			4047	NHMUK	Water column	check habitat	Abyssal plain	R/V Thomas G. Thompson			1	UK Seabed Resources Ltd. - I - PMN	UKSRL1	United Kingdom of Great Britain and Northern Ireland	PMN	1	Active	Pacific Ocean	Clarion-Clipperton Fracture Zone	UKSRLPMN1_OA	OA	NA	OA	ABYSSLINE 02 (AB02)_TN319	R/V Thomas G. Thompson	OMS-AB02-S07	NA	NHM_1797K	12.16383	-117.2107	On board ship	Water column	Biological sample	Not Applicable	13/01/2015 20:33	UTC	4047	-9	-9			Epibenthic Sled (EB)	UKSRL	NHMUK	Abyssal plain	Not Applicable	NA	NA	NA	NA		Taxonomy ID	1338	NA	NA	NA	NA	Taxonomy ID	Polychaeta	Paraonidae	NA	Not Reported	Not Reported	Not Reported	Scolecida	Annelida	NA	NA	Taxonomy info	Not Reported	NA	see morphological data (combined with DNA)	Paraonidae sp. (NHM_332)	Not Reported	Uncertain	NA	NA	NA	Ecology	NA	Not Reported	1	NA	NA	NA	Not Reported
46041	UKSRL1_OMS-AB02-S10_NHM_1948E_1340	#OMS-AB02-S10_NHM_1948E	OMS-AB02-S10_NHM_1948E			rank: infraclass in order name						exact	accepted	903	Paraonidae	Cerruti, 1909	Animalia	Annelida	Polychaeta		Paraonidae				Paraonidae sp. (NHM_434)	gen	yes	Paraonidae		family	taxonConceptID					Scolecida	infraclass			y	y		15:31:00	13/03/2015	3	2015	EBS			4161	NHMUK	Water column	check habitat	Abyssal plain	R/V Thomas G. Thompson			1	UK Seabed Resources Ltd. - I - PMN	UKSRL1	United Kingdom of Great Britain and Northern Ireland	PMN	1	Active	Pacific Ocean	Clarion-Clipperton Fracture Zone	UKSRLPMN1_OA	OA	NA	OA	ABYSSLINE 02 (AB02)_TN319	R/V Thomas G. Thompson	OMS-AB02-S10	NA	NHM_1948E	12.0382	-117.236	On board ship	Water column	Biological sample	Not Applicable	13/03/2015 15:31	UTC	4161	-9	-9			Epibenthic Sled (EB)	UKSRL	NHMUK	Abyssal plain	Not Applicable	NA	NA	NA	NA		Taxonomy ID	1340	NA	NA	NA	NA	Taxonomy ID	Polychaeta	Paraonidae	NA	Not Reported	Not Reported	Not Reported	Scolecida	Annelida	NA	NA	Taxonomy info	Not Reported	NA	see morphological data (combined with DNA)	Paraonidae sp. (NHM_434)	Not Reported	Uncertain	NA	NA	NA	Ecology	NA	Not Reported	1	NA	NA	NA	Not Reported
46042	UKSRL1_OMS-AB02-S10_NHM_1948E_1415	#OMS-AB02-S10_NHM_1948E	OMS-AB02-S10_NHM_1948E		rank: infraclass name in class column	rank: class name in order column						exact	accepted	903	Paraonidae	Cerruti, 1909	Animalia	Annelida	Polychaeta		Paraonidae				Paraonidae sp. (NHM_434)	gen	yes	Paraonidae		family	taxonConceptID					Scolecida	infraclass			y	y		15:31:00	13/03/2015	3	2015	EBS			4161	NHMUK	Water column	check habitat	Abyssal plain	R/V Thomas G. Thompson	Other		1	UK Seabed Resources Ltd. - I - PMN	UKSRL1	United Kingdom of Great Britain and Northern Ireland	PMN	1	Active	Pacific Ocean	Clarion-Clipperton Fracture Zone	UKSRLPMN1_OA	OA	NA	OA	ABYSSLINE 02 (AB02)_TN319	R/V Thomas G. Thompson	OMS-AB02-S10	NA	NHM_1948E	12.0382	-117.236	On board ship	Water column	Biological sample	Not Applicable	13/03/2015 15:31	UTC	4161	-9	-9			Epibenthic Sled (EB)	UKSRL	NHMUK	Abyssal plain	Not Applicable	NA	NA	NA	NA		Taxonomy ID	1415	NA	NA	NA	NA	Taxonomy ID	Scolecida	Paraonidae	NA	Morphological	Not Reported	Not Reported	Polychaeta	Annelida	NA	NA	Taxonomy info	Not Reported	NA	see morphological data (combined with DNA)	Paraonidae sp. (NHM_434)	Not Reported	Uncertain	NA	NHM_1948E	NA	Ecology	NA	Other	1	NA	NA	NA	NA
46615	UKSRL1_UK1-AB02-EB01_NHM_0584_545	#UK1-AB02-EB01_NHM_0584	UK1-AB02-EB01_NHM_0584		rank: infraclass name in class column	rank: class name in order column						exact	accepted	903	Paraonidae	Cerruti, 1909	Animalia	Annelida	Polychaeta		Paraonidae				Paraonidae sp. (NHM_584)	gen	yes	Paraonidae		family	taxonConceptID					Scolecida	infraclass			y	y		02:32:00	17/02/2015	2	2015	EBS			4209	NHMUK	Water column	check habitat	Abyssal plain	R/V Thomas G. Thompson	Other		1	UK Seabed Resources Ltd. - I - PMN	UKSRL1	United Kingdom of Great Britain and Northern Ireland	PMN	1	Active	Pacific Ocean	Clarion-Clipperton Fracture Zone	UKSRLPMN1X	UKSRL	NA	NA	ABYSSLINE 02 (AB02)_TN319	R/V Thomas G. Thompson	UK1-AB02-EB01	NA	NHM_0584	12.36729	-116.5502	On board ship	Water column	Biological sample	Not Applicable	17/02/2015 02:32	UTC	4209	-9	-9			Epibenthic Sled (EB)	UKSRL	NHMUK	Abyssal plain	Not Applicable	NA	NA	NA	NA		Taxonomy ID	545	NA	NA	NA	NA	Taxonomy ID	Scolecida	Paraonidae	NA	Morphological	Not Reported	Not Reported	Polychaeta	Annelida	NA	NA	Taxonomy info	Not Reported	NA	see morphological data (combined with DNA)	Paraonidae sp. (NHM_584)	Not Reported	Uncertain	NA	NHM_0584	NA	Ecology	NA	Other	1	NA	NA	NA	NA
46834	UKSRL1_UK1-AB02-EB03_NHM_0915H_778	#UK1-AB02-EB03_NHM_0915H	UK1-AB02-EB03_NHM_0915H		rank: infraclass name in class column	rank: class name in order column						exact	accepted	903	Paraonidae	Cerruti, 1909	Animalia	Annelida	Polychaeta		Paraonidae				Paraonidae sp. (NHM_059)	gen	yes	Paraonidae		family	taxonConceptID					Scolecida	infraclass			y	y		01:25:00	23/02/2015	2	2015	EBS			4219	NHMUK	Water column	check habitat	Abyssal plain	R/V Thomas G. Thompson	Other		1	UK Seabed Resources Ltd. - I - PMN	UKSRL1	United Kingdom of Great Britain and Northern Ireland	PMN	1	Active	Pacific Ocean	Clarion-Clipperton Fracture Zone	UKSRLPMN1X	UKSRL	NA	NA	ABYSSLINE 02 (AB02)_TN319	R/V Thomas G. Thompson	UK1-AB02-EB03	NA	NHM_0915H	12.56267	-116.6248	On board ship	Water column	Biological sample	Not Applicable	23/02/2015 01:25	UTC	4219	-9	-9			Epibenthic Sled (EB)	UKSRL	NHMUK	Abyssal plain	Not Applicable	NA	NA	NA	NA		Taxonomy ID	778	NA	NA	NA	NA	Taxonomy ID	Scolecida	Paraonidae	NA	Morphological	Not Reported	Not Reported	Polychaeta	Annelida	NA	NA	Taxonomy info	Not Reported	NA	see morphological data (combined with DNA)	Paraonidae sp. (NHM_059)	Not Reported	Uncertain	NA	NHM_0915H	NA	Ecology	NA	Other	1	NA	NA	NA	NA
46835	UKSRL1_UK1-AB02-EB03_NHM_0916_779	#UK1-AB02-EB03_NHM_0916	UK1-AB02-EB03_NHM_0916		rank: infraclass name in class column	rank: class name in order column						exact	accepted	903	Paraonidae	Cerruti, 1909	Animalia	Annelida	Polychaeta		Paraonidae				Paraonidae sp. (NHM_412)	gen	yes	Paraonidae		family	taxonConceptID					Scolecida	infraclass			y	y		01:25:00	23/02/2015	2	2015	EBS			4219	NHMUK	Water column	check habitat	Abyssal plain	R/V Thomas G. Thompson	Other		1	UK Seabed Resources Ltd. - I - PMN	UKSRL1	United Kingdom of Great Britain and Northern Ireland	PMN	1	Active	Pacific Ocean	Clarion-Clipperton Fracture Zone	UKSRLPMN1X	UKSRL	NA	NA	ABYSSLINE 02 (AB02)_TN319	R/V Thomas G. Thompson	UK1-AB02-EB03	NA	NHM_0916	12.56267	-116.6248	On board ship	Water column	Biological sample	Not Applicable	23/02/2015 01:25	UTC	4219	-9	-9			Epibenthic Sled (EB)	UKSRL	NHMUK	Abyssal plain	Not Applicable	NA	NA	NA	NA		Taxonomy ID	779	NA	NA	NA	NA	Taxonomy ID	Scolecida	Paraonidae	NA	Morphological	Not Reported	Not Reported	Polychaeta	Annelida	NA	NA	Taxonomy info	Not Reported	NA	see morphological data (combined with DNA)	Paraonidae sp. (NHM_412)	Not Reported	Uncertain	NA	NHM_0916	NA	Ecology	NA	Other	1	NA	NA	NA	NA
47107	UKSRL1_UK1-AB02-U02_NHM_0584_1311	#UK1-AB02-U02_NHM_0584	UK1-AB02-U02_NHM_0584			rank: infraclass in order name						exact	accepted	903	Paraonidae	Cerruti, 1909	Animalia	Annelida	Polychaeta		Paraonidae				Paraonidae sp. (NHM_584)	gen	yes	Paraonidae		family	taxonConceptID					Scolecida	infraclass			y	y		04:33:00	13/02/2015	2	2015	EBS			4047		Water column	check habitat	Abyssal plain	R/V Thomas G. Thompson			1	UK Seabed Resources Ltd. - I - PMN	UKSRL1	United Kingdom of Great Britain and Northern Ireland	PMN	1	Active	Pacific Ocean	Clarion-Clipperton Fracture Zone	UKSRLPMN1_OA	OA	NA	OA	ABYSSLINE 02 (AB02)_TN319	R/V Thomas G. Thompson	UK1-AB02-U02	NA	NHM_0584	12.36729	-116.5502	On board ship	Water column	Biological sample	Not Applicable	13/02/2015 04:33	UTC	4047	-9	-9			Epibenthic Sled (EB)	UKSRL		Abyssal plain	Not Applicable	NA	NA	NA	NA		Taxonomy ID	1311	NA	NA	NA	NA	Taxonomy ID	Polychaeta	Paraonidae	NA	Not Reported	Not Reported	Not Reported	Scolecida	Annelida	NA	NA	Taxonomy info	Not Reported	NA	see morphological data (combined with DNA)	Paraonidae sp. (NHM_584)	Not Reported	Uncertain	NA	NA	NA	Ecology	NA	Not Reported	1	NA	NA	NA	Not Reported
47831	UKSRL1_UK1-AB02-U04_NHM_0915H_1316	#UK1-AB02-U04_NHM_0915H	UK1-AB02-U04_NHM_0915H			rank: infraclass in order name						exact	accepted	903	Paraonidae	Cerruti, 1909	Animalia	Annelida	Polychaeta		Paraonidae				Paraonidae sp. (NHM_059)	gen	yes	Paraonidae		family	taxonConceptID					Scolecida	infraclass			y	y		11:09:00	20/02/2015	2	2015	EBS			4647		Water column	check habitat	Abyssal plain	R/V Thomas G. Thompson			1	UK Seabed Resources Ltd. - I - PMN	UKSRL1	United Kingdom of Great Britain and Northern Ireland	PMN	1	Active	Pacific Ocean	Clarion-Clipperton Fracture Zone	UKSRLPMN1_OA	OA	NA	OA	ABYSSLINE 02 (AB02)_TN319	R/V Thomas G. Thompson	UK1-AB02-U04	NA	NHM_0915H	12.56267	-116.6248	On board ship	Water column	Biological sample	Not Applicable	20/02/2015 11:09	UTC	4647	-9	-9			Epibenthic Sled (EB)	UKSRL		Abyssal plain	Not Applicable	NA	NA	NA	NA		Taxonomy ID	1316	NA	NA	NA	NA	Taxonomy ID	Polychaeta	Paraonidae	NA	Not Reported	Not Reported	Not Reported	Scolecida	Annelida	NA	NA	Taxonomy info	Not Reported	NA	see morphological data (combined with DNA)	Paraonidae sp. (NHM_059)	Not Reported	Uncertain	NA	NA	NA	Ecology	NA	Not Reported	1	NA	NA	NA	Not Reported
47832	UKSRL1_UK1-AB02-U04_NHM_0916_1317	#UK1-AB02-U04_NHM_0916	UK1-AB02-U04_NHM_0916			rank: infraclass in order name						exact	accepted	903	Paraonidae	Cerruti, 1909	Animalia	Annelida	Polychaeta		Paraonidae				Paraonidae sp. (NHM_412)	gen	yes	Paraonidae		family	taxonConceptID					Scolecida	infraclass			y	y		09:25:00	23/02/2015	2	2015	EBS			4219		Water column	check habitat	Abyssal plain	R/V Thomas G. Thompson			1	UK Seabed Resources Ltd. - I - PMN	UKSRL1	United Kingdom of Great Britain and Northern Ireland	PMN	1	Active	Pacific Ocean	Clarion-Clipperton Fracture Zone	UKSRLPMN1_OA	OA	NA	OA	ABYSSLINE 02 (AB02)_TN319	R/V Thomas G. Thompson	UK1-AB02-U04	NA	NHM_0916	12.56267	-116.6248	On board ship	Water column	Biological sample	Not Applicable	23/02/2015 09:25	UTC	4219	-9	-9			Epibenthic Sled (EB)	UKSRL		Abyssal plain	Not Applicable	NA	NA	NA	NA		Taxonomy ID	1317	NA	NA	NA	NA	Taxonomy ID	Polychaeta	Paraonidae	NA	Not Reported	Not Reported	Not Reported	Scolecida	Annelida	NA	NA	Taxonomy info	Not Reported	NA	see morphological data (combined with DNA)	Paraonidae sp. (NHM_412)	Not Reported	Uncertain	NA	NA	NA	Ecology	NA	Not Reported	1	NA	NA	NA	Not Reported
50150	UKSRL1_UK1_AB01_EB03_BC178_176	#UK1_AB01_EB03_BC178	UK1_AB01_EB03_BC178			rank: infraclass in order name						exact	accepted	903	Paraonidae	Cerruti, 1909	Animalia	Annelida	Polychaeta		Paraonidae				Aricidea sp. (NHM_177)	gen	yes	Paraonidae		family	taxonConceptID					Scolecida	infraclass			y	y		03:13:00	16/03/2015	3	2015	EBS			4082	NHMUK	Water column	check habitat	Abyssal plain	R/V Melville	Other		1	UK Seabed Resources Ltd. - I - PMN	UKSRL1	United Kingdom of Great Britain and Northern Ireland	PMN	1	Active	Pacific Ocean	Clarion-Clipperton Fracture Zone	UKSRLPMN1X	UKSRL	NA	NA	ABYSSLINE AB01_MV1313	R/V Melville	UK1_AB01_EB03	NA	BC178	13.93482	-116.5502	On board ship	Water column	Biological sample	Not Applicable	16/03/2015 03:13	UTC	4082	-9	-9			Epibenthic sled	UKSRL	NHMUK	Abyssal plain	Not Applicable	NA	NA	NA	NA		Taxonomy ID	176	NA	NA	NA	NA	Taxonomy ID	Polychaeta	Paraonidae	NA	Not Reported	Not Reported	Not Reported	Scolecida	Annelida	NA	NA	Taxonomy info	Not Reported	NA	see morphological data (combined with DNA)	Aricidea sp. (NHM_177)	Not Reported	Uncertain	NA	NA	NA	Ecology	NA	Other	1	NA	NA	NA	NA
50232	UKSRL1_UK1_AB01_EB05_BC363_361	#UK1_AB01_EB05_BC363	UK1_AB01_EB05_BC363			rank: infraclass in order name						exact	accepted	903	Paraonidae	Cerruti, 1909	Animalia	Annelida	Polychaeta		Paraonidae				Aricidea sp. (NHM_363)	gen	yes	Paraonidae		family	taxonConceptID					Scolecida	infraclass			y	y		03:16:00	16/03/2015	3	2015	EBS			4182	NHMUK	Water column	check habitat	Abyssal plain	R/V Melville	Other		1	UK Seabed Resources Ltd. - I - PMN	UKSRL1	United Kingdom of Great Britain and Northern Ireland	PMN	1	Active	Pacific Ocean	Clarion-Clipperton Fracture Zone	UKSRLPMN1X	UKSRL	NA	NA	ABYSSLINE AB01_MV1313	R/V Melville	UK1_AB01_EB05	NA	BC363	13.93307	-116.7163	On board ship	Water column	Biological sample	Not Applicable	16/03/2015 03:16	UTC	4182	-9	-9			Epibenthic sled	UKSRL	NHMUK	Abyssal plain	Not Applicable	NA	NA	NA	NA		Taxonomy ID	361	NA	NA	NA	NA	Taxonomy ID	Polychaeta	Paraonidae	NA	Not Reported	Not Reported	Not Reported	Scolecida	Annelida	NA	NA	Taxonomy info	Not Reported	NA	see morphological data (combined with DNA)	Aricidea sp. (NHM_363)	Not Reported	Uncertain	NA	NA	NA	Ecology	NA	Other	1	NA	NA	NA	NA
27471	UKSRL1_UK1-AB01-H_NHM_0412_413	#UK1-AB01-H_NHM_0412	UK1-AB01-H_NHM_0412		rank: infraclass name in class column	rank: class name in order column						exact	accepted	903	Paraonidae	Cerruti, 1909	Animalia	Annelida	Polychaeta		Paraonidae				Cirrophorus sp. (NHM_412)	gen	yes	Paraonidae		family	taxonConceptID					Scolecida	infraclass			y	y		05:17:00	19/10/2013	10	2013	Mega Corer (MC)			4150	NHMUK	Water column	check habitat	Abyssal plain	R/V Melville	Other		1	UK Seabed Resources Ltd. - I - PMN	UKSRL1	United Kingdom of Great Britain and Northern Ireland	PMN	1	Active	Pacific Ocean	Clarion-Clipperton Fracture Zone	UKSRLPMN1X	UKSRL	NA	NA	ABYSSLINE 01 (AB01)_MV1313	R/V Melville	UK1-AB01-H	NA	NHM_0412	13.88832	-116.69	On board ship	Water column	Biological sample	Not Applicable	19/10/2013 05:17	UTC	4150	-9	-9			Megacore (MC)	UKSRL	NHMUK	Abyssal plain	Not Applicable	NA	NA	NA	NA		Taxonomy ID	413	NA	NA	NA	NA	Taxonomy ID	Scolecida	Paraonidae	NA	Morphological	Not Reported	Not Reported	Polychaeta	Annelida	NA	NA	Taxonomy info	Not Reported	NA	see morphological data (combined with DNA)	Cirrophorus sp. (NHM_412)	Not Reported	Uncertain	NA	NHM_0412	NA	Ecology	NA	Other	1	NA	NA	NA	NA
27472	UKSRL1_UK1-AB01-H_NHM_0412_1218	#UK1-AB01-H_NHM_0412	UK1-AB01-H_NHM_0412			rank: infraclass in order name						exact	accepted	903	Paraonidae	Cerruti, 1909	Animalia	Annelida	Polychaeta		Paraonidae				Paraonidae sp. (NHM_412)	gen	yes	Paraonidae		family	taxonConceptID					Scolecida	infraclass			y	y		05:17:00	19/10/2013	10	2013	Mega Corer (MC)			4150	NHMUK	Water column	check habitat	Abyssal plain	R/V Melville			1	UK Seabed Resources Ltd. - I - PMN	UKSRL1	United Kingdom of Great Britain and Northern Ireland	PMN	1	Active	Pacific Ocean	Clarion-Clipperton Fracture Zone	UKSRLPMN1X	UKSRL	NA	NA	ABYSSLINE 01 (AB01)_MV1313	R/V Melville	UK1-AB01-H	NA	NHM_0412	13.88832	-116.69	On board ship	Water column	Biological sample	Not Applicable	19/10/2013 05:17	UTC	4150	-9	-9			Megacore (MC)	UKSRL	NHMUK	Abyssal plain	Not Applicable	NA	NA	NA	NA		Taxonomy ID	1218	NA	NA	NA	NA	Taxonomy ID	Polychaeta	Paraonidae	NA	Not Reported	Not Reported	Not Reported	Scolecida	Annelida	NA	NA	Taxonomy info	Not Reported	NA	see morphological data (combined with DNA)	Paraonidae sp. (NHM_412)	Not Reported	Uncertain	NA	NA	NA	Ecology	NA	Not Reported	1	NA	NA	NA	Not Reported
50274	UKSRL1_UK1_AB01_MC09_BC412_410	#UK1_AB01_MC09_BC412	UK1_AB01_MC09_BC412			rank: infraclass in order name						exact	accepted	903	Paraonidae	Cerruti, 1909	Animalia	Annelida	Polychaeta		Paraonidae				Cirrophorus sp. (NHM_412)	gen	yes	Paraonidae		family	taxonConceptID					Scolecida	infraclass			y	y		03:17:00	16/03/2015	3	2015	Mega Corer (MC)			4150	NHMUK	Water column	check habitat	Abyssal plain	R/V Melville	Other		1	UK Seabed Resources Ltd. - I - PMN	UKSRL1	United Kingdom of Great Britain and Northern Ireland	PMN	1	Active	Pacific Ocean	Clarion-Clipperton Fracture Zone	UKSRLPMN1X	UKSRL	NA	NA	ABYSSLINE AB01_MV1313	R/V Melville	UK1_AB01_MC09	NA	BC412	13.88832	-116.69	On board ship	Water column	Biological sample	Not Applicable	16/03/2015 03:17	UTC	4150	-9	-9			Megacore	UKSRL	NHMUK	Abyssal plain	Not Applicable	NA	NA	NA	NA		Taxonomy ID	410	NA	NA	NA	NA	Taxonomy ID	Polychaeta	Paraonidae	NA	Not Reported	Not Reported	Not Reported	Scolecida	Annelida	NA	NA	Taxonomy info	Not Reported	NA	see morphological data (combined with DNA)	Cirrophorus sp. (NHM_412)	Not Reported	Uncertain	NA	NA	NA	Ecology	NA	Other	1	NA	NA	NA	NA
27295	UKSRL1_UK1-AB01-G_NHM_0332_334	#UK1-AB01-G_NHM_0332	UK1-AB01-G_NHM_0332		rank: infraclass name in class column	rank: class name in order column						exact	accepted	903	Paraonidae	Cerruti, 1909	Animalia	Annelida	Polychaeta		Paraonidae				Cirrophorus sp. (NHM_332)	gen	yes	Paraonidae		family	taxonConceptID					Scolecida	infraclass			y	y		16:21:00	17/10/2013	10	2013	ROV sample		verbatim depth -9	NA	NHMUK	Water column	check habitat	Abyssal plain	R/V Melville	Other		1	UK Seabed Resources Ltd. - I - PMN	UKSRL1	United Kingdom of Great Britain and Northern Ireland	PMN	1	Active	Pacific Ocean	Clarion-Clipperton Fracture Zone	UKSRLPMN1X	UKSRL	NA	NA	ABYSSLINE 01 (AB01)_MV1313	R/V Melville	UK1-AB01-G	NA	NHM_0332	13.76085	-116.4653	On board ship	Water column	Biological sample	Not Applicable	17/10/2013 16:21	UTC	-9	-9	-9			ROV (RV)	UKSRL	NHMUK	Abyssal plain	Not Applicable	NA	NA	NA	NA		Taxonomy ID	334	NA	NA	NA	NA	Taxonomy ID	Scolecida	Paraonidae	NA	Morphological	Not Reported	Not Reported	Polychaeta	Annelida	NA	NA	Taxonomy info	Not Reported	NA	see morphological data (combined with DNA)	Cirrophorus sp. (NHM_332)	Not Reported	Uncertain	NA	NHM_0332	NA	Ecology	NA	Other	1	NA	NA	NA	NA
27296	UKSRL1_UK1-AB01-G_NHM_0332_1168	#UK1-AB01-G_NHM_0332	UK1-AB01-G_NHM_0332			rank: infraclass in order name						exact	accepted	903	Paraonidae	Cerruti, 1909	Animalia	Annelida	Polychaeta		Paraonidae				Paraonidae sp. (NHM_332)	gen	yes	Paraonidae		family	taxonConceptID					Scolecida	infraclass			y	y		16:21:00	17/10/2013	10	2013	ROV sample		verbatim depth -9	NA	NHMUK	Water column	check habitat	Abyssal plain	R/V Melville			1	UK Seabed Resources Ltd. - I - PMN	UKSRL1	United Kingdom of Great Britain and Northern Ireland	PMN	1	Active	Pacific Ocean	Clarion-Clipperton Fracture Zone	UKSRLPMN1X	UKSRL	NA	NA	ABYSSLINE 01 (AB01)_MV1313	R/V Melville	UK1-AB01-G	NA	NHM_0332	13.76085	-116.4653	On board ship	Water column	Biological sample	Not Applicable	17/10/2013 16:21	UTC	-9	-9	-9			ROV (RV)	UKSRL	NHMUK	Abyssal plain	Not Applicable	NA	NA	NA	NA		Taxonomy ID	1168	NA	NA	NA	NA	Taxonomy ID	Polychaeta	Paraonidae	NA	Not Reported	Not Reported	Not Reported	Scolecida	Annelida	NA	NA	Taxonomy info	Not Reported	NA	see morphological data (combined with DNA)	Paraonidae sp. (NHM_332)	Not Reported	Uncertain	NA	NA	NA	Ecology	NA	Not Reported	1	NA	NA	NA	Not Reported
28062	UKSRL1_UK1-AB01-K_NHM_0418_419	#UK1-AB01-K_NHM_0418	UK1-AB01-K_NHM_0418		rank: infraclass name in class column	rank: class name in order column						exact	accepted	903	Paraonidae	Cerruti, 1909	Animalia	Annelida	Polychaeta		Paraonidae				Cirrophorus sp. (NHM_412)	gen	yes	Paraonidae		family	taxonConceptID					Scolecida	infraclass			y	y		07:40:00	20/10/2013	10	2013	ROV sample			4050	NHMUK	Water column	check habitat	Abyssal plain	R/V Melville	Other		1	UK Seabed Resources Ltd. - I - PMN	UKSRL1	United Kingdom of Great Britain and Northern Ireland	PMN	1	Active	Pacific Ocean	Clarion-Clipperton Fracture Zone	UKSRLPMN1X	UKSRL	NA	NA	ABYSSLINE 01 (AB01)_MV1313	R/V Melville	UK1-AB01-K	NA	NHM_0418	13.86367	-116.5443	On board ship	Water column	Biological sample	Not Applicable	20/10/2013 07:40	UTC	4050	-9	-9			ROV (RV)	UKSRL	NHMUK	Abyssal plain	Not Applicable	NA	NA	NA	NA		Taxonomy ID	419	NA	NA	NA	NA	Taxonomy ID	Scolecida	Paraonidae	NA	Morphological	Not Reported	Not Reported	Polychaeta	Annelida	NA	NA	Taxonomy info	Not Reported	NA	see morphological data (combined with DNA)	Cirrophorus sp. (NHM_412)	Not Reported	Uncertain	NA	NHM_0418	NA	Ecology	NA	Other	1	NA	NA	NA	NA
28063	UKSRL1_UK1-AB01-K_NHM_0418_1226	#UK1-AB01-K_NHM_0418	UK1-AB01-K_NHM_0418			rank: infraclass in order name						exact	accepted	903	Paraonidae	Cerruti, 1909	Animalia	Annelida	Polychaeta		Paraonidae				Paraonidae sp. (NHM_412)	gen	yes	Paraonidae		family	taxonConceptID					Scolecida	infraclass			y	y		07:40:00	20/10/2013	10	2013	ROV sample			4050	NHMUK	Water column	check habitat	Abyssal plain	R/V Melville			1	UK Seabed Resources Ltd. - I - PMN	UKSRL1	United Kingdom of Great Britain and Northern Ireland	PMN	1	Active	Pacific Ocean	Clarion-Clipperton Fracture Zone	UKSRLPMN1X	UKSRL	NA	NA	ABYSSLINE 01 (AB01)_MV1313	R/V Melville	UK1-AB01-K	NA	NHM_0418	13.86367	-116.5443	On board ship	Water column	Biological sample	Not Applicable	20/10/2013 07:40	UTC	4050	-9	-9			ROV (RV)	UKSRL	NHMUK	Abyssal plain	Not Applicable	NA	NA	NA	NA		Taxonomy ID	1226	NA	NA	NA	NA	Taxonomy ID	Polychaeta	Paraonidae	NA	Not Reported	Not Reported	Not Reported	Scolecida	Annelida	NA	NA	Taxonomy info	Not Reported	NA	see morphological data (combined with DNA)	Paraonidae sp. (NHM_412)	Not Reported	Uncertain	NA	NA	NA	Ecology	NA	Not Reported	1	NA	NA	NA	Not Reported
28064	UKSRL1_UK1-AB01-K_NHM_0419_420	#UK1-AB01-K_NHM_0419	UK1-AB01-K_NHM_0419		rank: infraclass name in class column	rank: class name in order column						exact	accepted	903	Paraonidae	Cerruti, 1909	Animalia	Annelida	Polychaeta		Paraonidae				Cirrophorus sp. (NHM_332)	gen	yes	Paraonidae		family	taxonConceptID					Scolecida	infraclass			y	y		07:40:00	20/10/2013	10	2013	ROV sample			4050	NHMUK	Water column	check habitat	Abyssal plain	R/V Melville	Other		1	UK Seabed Resources Ltd. - I - PMN	UKSRL1	United Kingdom of Great Britain and Northern Ireland	PMN	1	Active	Pacific Ocean	Clarion-Clipperton Fracture Zone	UKSRLPMN1X	UKSRL	NA	NA	ABYSSLINE 01 (AB01)_MV1313	R/V Melville	UK1-AB01-K	NA	NHM_0419	13.86367	-116.5443	On board ship	Water column	Biological sample	Not Applicable	20/10/2013 07:40	UTC	4050	-9	-9			ROV (RV)	UKSRL	NHMUK	Abyssal plain	Not Applicable	NA	NA	NA	NA		Taxonomy ID	420	NA	NA	NA	NA	Taxonomy ID	Scolecida	Paraonidae	NA	Morphological	Not Reported	Not Reported	Polychaeta	Annelida	NA	NA	Taxonomy info	Not Reported	NA	see morphological data (combined with DNA)	Cirrophorus sp. (NHM_332)	Not Reported	Uncertain	NA	NHM_0419	NA	Ecology	NA	Other	1	NA	NA	NA	NA
28065	UKSRL1_UK1-AB01-K_NHM_0419_1233	#UK1-AB01-K_NHM_0419	UK1-AB01-K_NHM_0419			rank: infraclass in order name						exact	accepted	903	Paraonidae	Cerruti, 1909	Animalia	Annelida	Polychaeta		Paraonidae				Paraonidae sp. (NHM_332)	gen	yes	Paraonidae		family	taxonConceptID					Scolecida	infraclass			y	y		07:40:00	20/10/2013	10	2013	ROV sample			4050	NHMUK	Water column	check habitat	Abyssal plain	R/V Melville			1	UK Seabed Resources Ltd. - I - PMN	UKSRL1	United Kingdom of Great Britain and Northern Ireland	PMN	1	Active	Pacific Ocean	Clarion-Clipperton Fracture Zone	UKSRLPMN1X	UKSRL	NA	NA	ABYSSLINE 01 (AB01)_MV1313	R/V Melville	UK1-AB01-K	NA	NHM_0419	13.86367	-116.5443	On board ship	Water column	Biological sample	Not Applicable	20/10/2013 07:40	UTC	4050	-9	-9			ROV (RV)	UKSRL	NHMUK	Abyssal plain	Not Applicable	NA	NA	NA	NA		Taxonomy ID	1233	NA	NA	NA	NA	Taxonomy ID	Polychaeta	Paraonidae	NA	Not Reported	Not Reported	Not Reported	Scolecida	Annelida	NA	NA	Taxonomy info	Not Reported	NA	see morphological data (combined with DNA)	Paraonidae sp. (NHM_332)	Not Reported	Uncertain	NA	NA	NA	Ecology	NA	Not Reported	1	NA	NA	NA	Not Reported
28072	UKSRL1_UK1-AB01-K_NHM_0423_424	#UK1-AB01-K_NHM_0423	UK1-AB01-K_NHM_0423		rank: infraclass name in class column	rank: class name in order column						exact	accepted	903	Paraonidae	Cerruti, 1909	Animalia	Annelida	Polychaeta		Paraonidae				Cirrophorus sp. (NHM_332)	gen	yes	Paraonidae		family	taxonConceptID					Scolecida	infraclass			y	y		07:40:00	20/10/2013	10	2013	ROV sample			4050	NHMUK	Water column	check habitat	Abyssal plain	R/V Melville	Other		1	UK Seabed Resources Ltd. - I - PMN	UKSRL1	United Kingdom of Great Britain and Northern Ireland	PMN	1	Active	Pacific Ocean	Clarion-Clipperton Fracture Zone	UKSRLPMN1X	UKSRL	NA	NA	ABYSSLINE 01 (AB01)_MV1313	R/V Melville	UK1-AB01-K	NA	NHM_0423	13.86367	-116.5443	On board ship	Water column	Biological sample	Not Applicable	20/10/2013 07:40	UTC	4050	-9	-9			ROV (RV)	UKSRL	NHMUK	Abyssal plain	Not Applicable	NA	NA	NA	NA		Taxonomy ID	424	NA	NA	NA	NA	Taxonomy ID	Scolecida	Paraonidae	NA	Morphological	Not Reported	Not Reported	Polychaeta	Annelida	NA	NA	Taxonomy info	Not Reported	NA	see morphological data (combined with DNA)	Cirrophorus sp. (NHM_332)	Not Reported	Uncertain	NA	NHM_0423	NA	Ecology	NA	Other	1	NA	NA	NA	NA
28073	UKSRL1_UK1-AB01-K_NHM_0423_1259	#UK1-AB01-K_NHM_0423	UK1-AB01-K_NHM_0423			rank: infraclass in order name						exact	accepted	903	Paraonidae	Cerruti, 1909	Animalia	Annelida	Polychaeta		Paraonidae				Paraonidae sp. (NHM_332)	gen	yes	Paraonidae		family	taxonConceptID					Scolecida	infraclass			y	y		07:40:00	20/10/2013	10	2013	ROV sample			4050	NHMUK	Water column	check habitat	Abyssal plain	R/V Melville			1	UK Seabed Resources Ltd. - I - PMN	UKSRL1	United Kingdom of Great Britain and Northern Ireland	PMN	1	Active	Pacific Ocean	Clarion-Clipperton Fracture Zone	UKSRLPMN1X	UKSRL	NA	NA	ABYSSLINE 01 (AB01)_MV1313	R/V Melville	UK1-AB01-K	NA	NHM_0423	13.86367	-116.5443	On board ship	Water column	Biological sample	Not Applicable	20/10/2013 07:40	UTC	4050	-9	-9			ROV (RV)	UKSRL	NHMUK	Abyssal plain	Not Applicable	NA	NA	NA	NA		Taxonomy ID	1259	NA	NA	NA	NA	Taxonomy ID	Polychaeta	Paraonidae	NA	Not Reported	Not Reported	Not Reported	Scolecida	Annelida	NA	NA	Taxonomy info	Not Reported	NA	see morphological data (combined with DNA)	Paraonidae sp. (NHM_332)	Not Reported	Uncertain	NA	NA	NA	Ecology	NA	Not Reported	1	NA	NA	NA	Not Reported
28074	UKSRL1_UK1-AB01-K_NHM_0424_425	#UK1-AB01-K_NHM_0424	UK1-AB01-K_NHM_0424		rank: infraclass name in class column	rank: class name in order column						exact	accepted	903	Paraonidae	Cerruti, 1909	Animalia	Annelida	Polychaeta		Paraonidae				Aricidea sp. (NHM_059)	gen	yes	Paraonidae		family	taxonConceptID					Scolecida	infraclass			y	y		07:40:00	20/10/2013	10	2013	ROV sample			4050	NHMUK	Water column	check habitat	Abyssal plain	R/V Melville	Other		1	UK Seabed Resources Ltd. - I - PMN	UKSRL1	United Kingdom of Great Britain and Northern Ireland	PMN	1	Active	Pacific Ocean	Clarion-Clipperton Fracture Zone	UKSRLPMN1X	UKSRL	NA	NA	ABYSSLINE 01 (AB01)_MV1313	R/V Melville	UK1-AB01-K	NA	NHM_0424	13.86367	-116.5443	On board ship	Water column	Biological sample	Not Applicable	20/10/2013 07:40	UTC	4050	-9	-9			ROV (RV)	UKSRL	NHMUK	Abyssal plain	Not Applicable	NA	NA	NA	NA		Taxonomy ID	425	NA	NA	NA	NA	Taxonomy ID	Scolecida	Paraonidae	NA	Morphological	Not Reported	Not Reported	Polychaeta	Annelida	NA	NA	Taxonomy info	Not Reported	NA	see morphological data (combined with DNA)	Aricidea sp. (NHM_059)	Not Reported	Uncertain	NA	NHM_0424	NA	Ecology	NA	Other	1	NA	NA	NA	NA
28075	UKSRL1_UK1-AB01-K_NHM_0424_1262	#UK1-AB01-K_NHM_0424	UK1-AB01-K_NHM_0424			rank: infraclass in order name						exact	accepted	903	Paraonidae	Cerruti, 1909	Animalia	Annelida	Polychaeta		Paraonidae				Paraonidae sp. (NHM_059)	gen	yes	Paraonidae		family	taxonConceptID					Scolecida	infraclass			y	y		07:40:00	20/10/2013	10	2013	ROV sample			4050	NHMUK	Water column	check habitat	Abyssal plain	R/V Melville			1	UK Seabed Resources Ltd. - I - PMN	UKSRL1	United Kingdom of Great Britain and Northern Ireland	PMN	1	Active	Pacific Ocean	Clarion-Clipperton Fracture Zone	UKSRLPMN1X	UKSRL	NA	NA	ABYSSLINE 01 (AB01)_MV1313	R/V Melville	UK1-AB01-K	NA	NHM_0424	13.86367	-116.5443	On board ship	Water column	Biological sample	Not Applicable	20/10/2013 07:40	UTC	4050	-9	-9			ROV (RV)	UKSRL	NHMUK	Abyssal plain	Not Applicable	NA	NA	NA	NA		Taxonomy ID	1262	NA	NA	NA	NA	Taxonomy ID	Polychaeta	Paraonidae	NA	Not Reported	Not Reported	Not Reported	Scolecida	Annelida	NA	NA	Taxonomy info	Not Reported	NA	see morphological data (combined with DNA)	Paraonidae sp. (NHM_059)	Not Reported	Uncertain	NA	NA	NA	Ecology	NA	Not Reported	1	NA	NA	NA	Not Reported
28084	UKSRL1_UK1-AB01-K_NHM_0429_430	#UK1-AB01-K_NHM_0429	UK1-AB01-K_NHM_0429		rank: infraclass name in class column	rank: class name in order column						exact	accepted	903	Paraonidae	Cerruti, 1909	Animalia	Annelida	Polychaeta		Paraonidae				Aricidea sp. (NHM_059)	gen	yes	Paraonidae		family	taxonConceptID					Scolecida	infraclass			y	y		07:40:00	20/10/2013	10	2013	ROV sample			4050	NHMUK	Water column	check habitat	Abyssal plain	R/V Melville	Other		1	UK Seabed Resources Ltd. - I - PMN	UKSRL1	United Kingdom of Great Britain and Northern Ireland	PMN	1	Active	Pacific Ocean	Clarion-Clipperton Fracture Zone	UKSRLPMN1X	UKSRL	NA	NA	ABYSSLINE 01 (AB01)_MV1313	R/V Melville	UK1-AB01-K	NA	NHM_0429	13.86367	-116.5443	On board ship	Water column	Biological sample	Not Applicable	20/10/2013 07:40	UTC	4050	-9	-9			ROV (RV)	UKSRL	NHMUK	Abyssal plain	Not Applicable	NA	NA	NA	NA		Taxonomy ID	430	NA	NA	NA	NA	Taxonomy ID	Scolecida	Paraonidae	NA	Morphological	Not Reported	Not Reported	Polychaeta	Annelida	NA	NA	Taxonomy info	Not Reported	NA	see morphological data (combined with DNA)	Aricidea sp. (NHM_059)	Not Reported	Uncertain	NA	NHM_0429	NA	Ecology	NA	Other	1	NA	NA	NA	NA
28085	UKSRL1_UK1-AB01-K_NHM_0429_1283	#UK1-AB01-K_NHM_0429	UK1-AB01-K_NHM_0429			rank: infraclass in order name						exact	accepted	903	Paraonidae	Cerruti, 1909	Animalia	Annelida	Polychaeta		Paraonidae				Paraonidae sp. (NHM_059)	gen	yes	Paraonidae		family	taxonConceptID					Scolecida	infraclass			y	y		07:40:00	20/10/2013	10	2013	ROV sample			4050	NHMUK	Water column	check habitat	Abyssal plain	R/V Melville			1	UK Seabed Resources Ltd. - I - PMN	UKSRL1	United Kingdom of Great Britain and Northern Ireland	PMN	1	Active	Pacific Ocean	Clarion-Clipperton Fracture Zone	UKSRLPMN1X	UKSRL	NA	NA	ABYSSLINE 01 (AB01)_MV1313	R/V Melville	UK1-AB01-K	NA	NHM_0429	13.86367	-116.5443	On board ship	Water column	Biological sample	Not Applicable	20/10/2013 07:40	UTC	4050	-9	-9			ROV (RV)	UKSRL	NHMUK	Abyssal plain	Not Applicable	NA	NA	NA	NA		Taxonomy ID	1283	NA	NA	NA	NA	Taxonomy ID	Polychaeta	Paraonidae	NA	Not Reported	Not Reported	Not Reported	Scolecida	Annelida	NA	NA	Taxonomy info	Not Reported	NA	see morphological data (combined with DNA)	Paraonidae sp. (NHM_059)	Not Reported	Uncertain	NA	NA	NA	Ecology	NA	Not Reported	1	NA	NA	NA	Not Reported
28094	UKSRL1_UK1-AB01-K_NHM_0434_435	#UK1-AB01-K_NHM_0434	UK1-AB01-K_NHM_0434		rank: infraclass name in class column	rank: class name in order column						exact	accepted	903	Paraonidae	Cerruti, 1909	Animalia	Annelida	Polychaeta		Paraonidae				Aricidea sp. (NHM_434)	gen	yes	Paraonidae		family	taxonConceptID					Scolecida	infraclass			y	y		07:40:00	20/10/2013	10	2013	ROV sample			4050	NHMUK	Water column	check habitat	Abyssal plain	R/V Melville	Other		1	UK Seabed Resources Ltd. - I - PMN	UKSRL1	United Kingdom of Great Britain and Northern Ireland	PMN	1	Active	Pacific Ocean	Clarion-Clipperton Fracture Zone	UKSRLPMN1X	UKSRL	NA	NA	ABYSSLINE 01 (AB01)_MV1313	R/V Melville	UK1-AB01-K	NA	NHM_0434	13.86367	-116.5443	On board ship	Water column	Biological sample	Not Applicable	20/10/2013 07:40	UTC	4050	-9	-9			ROV (RV)	UKSRL	NHMUK	Abyssal plain	Not Applicable	NA	NA	NA	NA		Taxonomy ID	435	NA	NA	NA	NA	Taxonomy ID	Scolecida	Paraonidae	NA	Morphological	Not Reported	Not Reported	Polychaeta	Annelida	NA	NA	Taxonomy info	Not Reported	NA	see morphological data (combined with DNA)	Aricidea sp. (NHM_434)	Not Reported	Uncertain	NA	NHM_0434	NA	Ecology	NA	Other	1	NA	NA	NA	NA
28095	UKSRL1_UK1-AB01-K_NHM_0434_1285	#UK1-AB01-K_NHM_0434	UK1-AB01-K_NHM_0434			rank: infraclass in order name						exact	accepted	903	Paraonidae	Cerruti, 1909	Animalia	Annelida	Polychaeta		Paraonidae				Paraonidae sp. (NHM_434)	gen	yes	Paraonidae		family	taxonConceptID					Scolecida	infraclass			y	y		07:40:00	20/10/2013	10	2013	ROV sample			4050	NHMUK	Water column	check habitat	Abyssal plain	R/V Melville			1	UK Seabed Resources Ltd. - I - PMN	UKSRL1	United Kingdom of Great Britain and Northern Ireland	PMN	1	Active	Pacific Ocean	Clarion-Clipperton Fracture Zone	UKSRLPMN1X	UKSRL	NA	NA	ABYSSLINE 01 (AB01)_MV1313	R/V Melville	UK1-AB01-K	NA	NHM_0434	13.86367	-116.5443	On board ship	Water column	Biological sample	Not Applicable	20/10/2013 07:40	UTC	4050	-9	-9			ROV (RV)	UKSRL	NHMUK	Abyssal plain	Not Applicable	NA	NA	NA	NA		Taxonomy ID	1285	NA	NA	NA	NA	Taxonomy ID	Polychaeta	Paraonidae	NA	Not Reported	Not Reported	Not Reported	Scolecida	Annelida	NA	NA	Taxonomy info	Not Reported	NA	see morphological data (combined with DNA)	Paraonidae sp. (NHM_434)	Not Reported	Uncertain	NA	NA	NA	Ecology	NA	Not Reported	1	NA	NA	NA	Not Reported
28098	UKSRL1_UK1-AB01-K_NHM_0436_437	#UK1-AB01-K_NHM_0436	UK1-AB01-K_NHM_0436		rank: infraclass name in class column	rank: class name in order column						exact	accepted	903	Paraonidae	Cerruti, 1909	Animalia	Annelida	Polychaeta		Paraonidae				Aricidea sp. (NHM_059)	gen	yes	Paraonidae		family	taxonConceptID					Scolecida	infraclass			y	y		07:40:00	20/10/2013	10	2013	ROV sample			4050	NHMUK	Water column	check habitat	Abyssal plain	R/V Melville	Other		1	UK Seabed Resources Ltd. - I - PMN	UKSRL1	United Kingdom of Great Britain and Northern Ireland	PMN	1	Active	Pacific Ocean	Clarion-Clipperton Fracture Zone	UKSRLPMN1X	UKSRL	NA	NA	ABYSSLINE 01 (AB01)_MV1313	R/V Melville	UK1-AB01-K	NA	NHM_0436	13.86367	-116.5443	On board ship	Water column	Biological sample	Not Applicable	20/10/2013 07:40	UTC	4050	-9	-9			ROV (RV)	UKSRL	NHMUK	Abyssal plain	Not Applicable	NA	NA	NA	NA		Taxonomy ID	437	NA	NA	NA	NA	Taxonomy ID	Scolecida	Paraonidae	NA	Morphological	Not Reported	Not Reported	Polychaeta	Annelida	NA	NA	Taxonomy info	Not Reported	NA	see morphological data (combined with DNA)	Aricidea sp. (NHM_059)	Not Reported	Uncertain	NA	NHM_0436	NA	Ecology	NA	Other	1	NA	NA	NA	NA
28099	UKSRL1_UK1-AB01-K_NHM_0436_1286	#UK1-AB01-K_NHM_0436	UK1-AB01-K_NHM_0436			rank: infraclass in order name						exact	accepted	903	Paraonidae	Cerruti, 1909	Animalia	Annelida	Polychaeta		Paraonidae				Paraonidae sp. (NHM_059)	gen	yes	Paraonidae		family	taxonConceptID					Scolecida	infraclass			y	y		07:40:00	20/10/2013	10	2013	ROV sample			4050	NHMUK	Water column	check habitat	Abyssal plain	R/V Melville			1	UK Seabed Resources Ltd. - I - PMN	UKSRL1	United Kingdom of Great Britain and Northern Ireland	PMN	1	Active	Pacific Ocean	Clarion-Clipperton Fracture Zone	UKSRLPMN1X	UKSRL	NA	NA	ABYSSLINE 01 (AB01)_MV1313	R/V Melville	UK1-AB01-K	NA	NHM_0436	13.86367	-116.5443	On board ship	Water column	Biological sample	Not Applicable	20/10/2013 07:40	UTC	4050	-9	-9			ROV (RV)	UKSRL	NHMUK	Abyssal plain	Not Applicable	NA	NA	NA	NA		Taxonomy ID	1286	NA	NA	NA	NA	Taxonomy ID	Polychaeta	Paraonidae	NA	Not Reported	Not Reported	Not Reported	Scolecida	Annelida	NA	NA	Taxonomy info	Not Reported	NA	see morphological data (combined with DNA)	Paraonidae sp. (NHM_059)	Not Reported	Uncertain	NA	NA	NA	Ecology	NA	Not Reported	1	NA	NA	NA	Not Reported
28170	UKSRL1_UK1-AB01-M_NHM_0483_484	#UK1-AB01-M_NHM_0483	UK1-AB01-M_NHM_0483		rank: infraclass name in class column	rank: class name in order column						exact	accepted	903	Paraonidae	Cerruti, 1909	Animalia	Annelida	Polychaeta		Paraonidae				Paraonidae sp. indet.	sciname w qualifier	no	Paraonidae		family	family					Scolecida	infraclass			y	y		23:23:00	22/10/2013	10	2013	ROV sample			3966	NHMUK	Water column	check habitat	Abyssal plain	R/V Melville	Other		1	UK Seabed Resources Ltd. - I - PMN	UKSRL1	United Kingdom of Great Britain and Northern Ireland	PMN	1	Active	Pacific Ocean	Clarion-Clipperton Fracture Zone	UKSRLPMN1X	UKSRL	NA	NA	ABYSSLINE 01 (AB01)_MV1313	R/V Melville	UK1-AB01-M	NA	NHM_0483	13.67837	-114.4114	On board ship	Water column	Biological sample	Not Applicable	22/10/2013 23:23	UTC	3966	-9	-9			ROV (RV)	UKSRL	NHMUK	Abyssal plain	Not Applicable	NA	NA	NA	NA		Taxonomy ID	484	NA	NA	NA	NA	Taxonomy ID	Scolecida	Paraonidae	NA	Morphological	Not Reported	Not Reported	Polychaeta	Annelida	NA	NA	Taxonomy info	Not Reported	NA	see morphological data (combined with DNA)	Paraonidae sp. indet.	Not Reported	Uncertain	NA	NHM_0483	NA	Ecology	NA	Other	1	NA	NA	NA	NA
28171	UKSRL1_UK1-AB01-M_NHM_0483_1291	#UK1-AB01-M_NHM_0483	UK1-AB01-M_NHM_0483			rank: infraclass in order name						exact	accepted	903	Paraonidae	Cerruti, 1909	Animalia	Annelida	Polychaeta		Paraonidae				Paraonidae sp. indet.	sciname w qualifier	no	Paraonidae		family	family					Scolecida	infraclass			y	y		23:23:00	22/10/2013	10	2013	ROV sample			3966	NHMUK	Water column	check habitat	Abyssal plain	R/V Melville			1	UK Seabed Resources Ltd. - I - PMN	UKSRL1	United Kingdom of Great Britain and Northern Ireland	PMN	1	Active	Pacific Ocean	Clarion-Clipperton Fracture Zone	UKSRLPMN1X	UKSRL	NA	NA	ABYSSLINE 01 (AB01)_MV1313	R/V Melville	UK1-AB01-M	NA	NHM_0483	13.67837	-114.4114	On board ship	Water column	Biological sample	Not Applicable	22/10/2013 23:23	UTC	3966	-9	-9			ROV (RV)	UKSRL	NHMUK	Abyssal plain	Not Applicable	NA	NA	NA	NA		Taxonomy ID	1291	NA	NA	NA	NA	Taxonomy ID	Polychaeta	Paraonidae	NA	Not Reported	Not Reported	Not Reported	Scolecida	Annelida	NA	NA	Taxonomy info	Not Reported	NA	see morphological data (combined with DNA)	Paraonidae sp. indet.	Not Reported	Uncertain	NA	NA	NA	Ecology	NA	Not Reported	1	NA	NA	NA	Not Reported
50311	UKSRL1_UK1_AB01_RV06_BC418_416	#UK1_AB01_RV06_BC418	UK1_AB01_RV06_BC418			rank: infraclass in order name						exact	accepted	903	Paraonidae	Cerruti, 1909	Animalia	Annelida	Polychaeta		Paraonidae				Cirrophorus sp. (NHM_412)	gen	yes	Paraonidae		family	taxonConceptID					Scolecida	infraclass			y	y		03:17:00	16/03/2015	3	2015	ROV sample			4050	NHMUK	Water column	check habitat	Abyssal plain	R/V Melville	Other		1	UK Seabed Resources Ltd. - I - PMN	UKSRL1	United Kingdom of Great Britain and Northern Ireland	PMN	1	Active	Pacific Ocean	Clarion-Clipperton Fracture Zone	UKSRLPMN1X	UKSRL	NA	NA	ABYSSLINE AB01_MV1313	R/V Melville	UK1_AB01_RV06	NA	BC418	13.86367	-116.5443	On board ship	Water column	Biological sample	Not Applicable	16/03/2015 03:17	UTC	4050	-9	-9			ROV	UKSRL	NHMUK	Abyssal plain	Not Applicable	NA	NA	NA	NA		Taxonomy ID	416	NA	NA	NA	NA	Taxonomy ID	Polychaeta	Paraonidae	NA	Not Reported	Not Reported	Not Reported	Scolecida	Annelida	NA	NA	Taxonomy info	Not Reported	NA	see morphological data (combined with DNA)	Cirrophorus sp. (NHM_412)	Not Reported	Uncertain	NA	NA	NA	Ecology	NA	Other	1	NA	NA	NA	NA
50312	UKSRL1_UK1_AB01_RV06_BC419_417	#UK1_AB01_RV06_BC419	UK1_AB01_RV06_BC419			rank: infraclass in order name						exact	accepted	903	Paraonidae	Cerruti, 1909	Animalia	Annelida	Polychaeta		Paraonidae				Cirrophorus sp. (NHM_332)	gen	yes	Paraonidae		family	taxonConceptID					Scolecida	infraclass			y	y		03:17:00	16/03/2015	3	2015	ROV sample			4050	NHMUK	Water column	check habitat	Abyssal plain	R/V Melville	Other		1	UK Seabed Resources Ltd. - I - PMN	UKSRL1	United Kingdom of Great Britain and Northern Ireland	PMN	1	Active	Pacific Ocean	Clarion-Clipperton Fracture Zone	UKSRLPMN1X	UKSRL	NA	NA	ABYSSLINE AB01_MV1313	R/V Melville	UK1_AB01_RV06	NA	BC419	13.86367	-116.5443	On board ship	Water column	Biological sample	Not Applicable	16/03/2015 03:17	UTC	4050	-9	-9			ROV	UKSRL	NHMUK	Abyssal plain	Not Applicable	NA	NA	NA	NA		Taxonomy ID	417	NA	NA	NA	NA	Taxonomy ID	Polychaeta	Paraonidae	NA	Not Reported	Not Reported	Not Reported	Scolecida	Annelida	NA	NA	Taxonomy info	Not Reported	NA	see morphological data (combined with DNA)	Cirrophorus sp. (NHM_332)	Not Reported	Uncertain	NA	NA	NA	Ecology	NA	Other	1	NA	NA	NA	NA
50316	UKSRL1_UK1_AB01_RV06_BC423_421	#UK1_AB01_RV06_BC423	UK1_AB01_RV06_BC423			rank: infraclass in order name						exact	accepted	903	Paraonidae	Cerruti, 1909	Animalia	Annelida	Polychaeta		Paraonidae				Cirrophorus sp. (NHM_332)	gen	yes	Paraonidae		family	taxonConceptID					Scolecida	infraclass			y	y		03:17:00	16/03/2015	3	2015	ROV sample			4050	NHMUK	Water column	check habitat	Abyssal plain	R/V Melville	Other		1	UK Seabed Resources Ltd. - I - PMN	UKSRL1	United Kingdom of Great Britain and Northern Ireland	PMN	1	Active	Pacific Ocean	Clarion-Clipperton Fracture Zone	UKSRLPMN1X	UKSRL	NA	NA	ABYSSLINE AB01_MV1313	R/V Melville	UK1_AB01_RV06	NA	BC423	13.86367	-116.5443	On board ship	Water column	Biological sample	Not Applicable	16/03/2015 03:17	UTC	4050	-9	-9			ROV	UKSRL	NHMUK	Abyssal plain	Not Applicable	NA	NA	NA	NA		Taxonomy ID	421	NA	NA	NA	NA	Taxonomy ID	Polychaeta	Paraonidae	NA	Not Reported	Not Reported	Not Reported	Scolecida	Annelida	NA	NA	Taxonomy info	Not Reported	NA	see morphological data (combined with DNA)	Cirrophorus sp. (NHM_332)	Not Reported	Uncertain	NA	NA	NA	Ecology	NA	Other	1	NA	NA	NA	NA
50317	UKSRL1_UK1_AB01_RV06_BC424_422	#UK1_AB01_RV06_BC424	UK1_AB01_RV06_BC424			rank: infraclass in order name						exact	accepted	903	Paraonidae	Cerruti, 1909	Animalia	Annelida	Polychaeta		Paraonidae				Aricidea sp. (NHM_059)	gen	yes	Paraonidae		family	taxonConceptID					Scolecida	infraclass			y	y		03:17:00	16/03/2015	3	2015	ROV sample			4050	NHMUK	Water column	check habitat	Abyssal plain	R/V Melville	Other		1	UK Seabed Resources Ltd. - I - PMN	UKSRL1	United Kingdom of Great Britain and Northern Ireland	PMN	1	Active	Pacific Ocean	Clarion-Clipperton Fracture Zone	UKSRLPMN1X	UKSRL	NA	NA	ABYSSLINE AB01_MV1313	R/V Melville	UK1_AB01_RV06	NA	BC424	13.86367	-116.5443	On board ship	Water column	Biological sample	Not Applicable	16/03/2015 03:17	UTC	4050	-9	-9			ROV	UKSRL	NHMUK	Abyssal plain	Not Applicable	NA	NA	NA	NA		Taxonomy ID	422	NA	NA	NA	NA	Taxonomy ID	Polychaeta	Paraonidae	NA	Not Reported	Not Reported	Not Reported	Scolecida	Annelida	NA	NA	Taxonomy info	Not Reported	NA	see morphological data (combined with DNA)	Aricidea sp. (NHM_059)	Not Reported	Uncertain	NA	NA	NA	Ecology	NA	Other	1	NA	NA	NA	NA
50322	UKSRL1_UK1_AB01_RV06_BC429_427	#UK1_AB01_RV06_BC429	UK1_AB01_RV06_BC429			rank: infraclass in order name						exact	accepted	903	Paraonidae	Cerruti, 1909	Animalia	Annelida	Polychaeta		Paraonidae				Aricidea sp. (NHM_059)	gen	yes	Paraonidae		family	taxonConceptID					Scolecida	infraclass			y	y		03:17:00	16/03/2015	3	2015	ROV sample			4050	NHMUK	Water column	check habitat	Abyssal plain	R/V Melville	Other		1	UK Seabed Resources Ltd. - I - PMN	UKSRL1	United Kingdom of Great Britain and Northern Ireland	PMN	1	Active	Pacific Ocean	Clarion-Clipperton Fracture Zone	UKSRLPMN1X	UKSRL	NA	NA	ABYSSLINE AB01_MV1313	R/V Melville	UK1_AB01_RV06	NA	BC429	13.86367	-116.5443	On board ship	Water column	Biological sample	Not Applicable	16/03/2015 03:17	UTC	4050	-9	-9			ROV	UKSRL	NHMUK	Abyssal plain	Not Applicable	NA	NA	NA	NA		Taxonomy ID	427	NA	NA	NA	NA	Taxonomy ID	Polychaeta	Paraonidae	NA	Not Reported	Not Reported	Not Reported	Scolecida	Annelida	NA	NA	Taxonomy info	Not Reported	NA	see morphological data (combined with DNA)	Aricidea sp. (NHM_059)	Not Reported	Uncertain	NA	NA	NA	Ecology	NA	Other	1	NA	NA	NA	NA
50327	UKSRL1_UK1_AB01_RV06_BC434_432	#UK1_AB01_RV06_BC434	UK1_AB01_RV06_BC434			rank: infraclass in order name						exact	accepted	903	Paraonidae	Cerruti, 1909	Animalia	Annelida	Polychaeta		Paraonidae				Aricidea sp. (NHM_434)	gen	yes	Paraonidae		family	taxonConceptID					Scolecida	infraclass			y	y		03:17:00	16/03/2015	3	2015	ROV sample			4050	NHMUK	Water column	check habitat	Abyssal plain	R/V Melville	Other		1	UK Seabed Resources Ltd. - I - PMN	UKSRL1	United Kingdom of Great Britain and Northern Ireland	PMN	1	Active	Pacific Ocean	Clarion-Clipperton Fracture Zone	UKSRLPMN1X	UKSRL	NA	NA	ABYSSLINE AB01_MV1313	R/V Melville	UK1_AB01_RV06	NA	BC434	13.86367	-116.5443	On board ship	Water column	Biological sample	Not Applicable	16/03/2015 03:17	UTC	4050	-9	-9			ROV	UKSRL	NHMUK	Abyssal plain	Not Applicable	NA	NA	NA	NA		Taxonomy ID	432	NA	NA	NA	NA	Taxonomy ID	Polychaeta	Paraonidae	NA	Not Reported	Not Reported	Not Reported	Scolecida	Annelida	NA	NA	Taxonomy info	Not Reported	NA	see morphological data (combined with DNA)	Aricidea sp. (NHM_434)	Not Reported	Uncertain	NA	NA	NA	Ecology	NA	Other	1	NA	NA	NA	NA
50329	UKSRL1_UK1_AB01_RV06_BC436_434	#UK1_AB01_RV06_BC436	UK1_AB01_RV06_BC436			rank: infraclass in order name						exact	accepted	903	Paraonidae	Cerruti, 1909	Animalia	Annelida	Polychaeta		Paraonidae				Aricidea sp. (NHM_059)	gen	yes	Paraonidae		family	taxonConceptID					Scolecida	infraclass			y	y		03:17:00	16/03/2015	3	2015	ROV sample			4050	NHMUK	Water column	check habitat	Abyssal plain	R/V Melville	Other		1	UK Seabed Resources Ltd. - I - PMN	UKSRL1	United Kingdom of Great Britain and Northern Ireland	PMN	1	Active	Pacific Ocean	Clarion-Clipperton Fracture Zone	UKSRLPMN1X	UKSRL	NA	NA	ABYSSLINE AB01_MV1313	R/V Melville	UK1_AB01_RV06	NA	BC436	13.86367	-116.5443	On board ship	Water column	Biological sample	Not Applicable	16/03/2015 03:17	UTC	4050	-9	-9			ROV	UKSRL	NHMUK	Abyssal plain	Not Applicable	NA	NA	NA	NA		Taxonomy ID	434	NA	NA	NA	NA	Taxonomy ID	Polychaeta	Paraonidae	NA	Not Reported	Not Reported	Not Reported	Scolecida	Annelida	NA	NA	Taxonomy info	Not Reported	NA	see morphological data (combined with DNA)	Aricidea sp. (NHM_059)	Not Reported	Uncertain	NA	NA	NA	Ecology	NA	Other	1	NA	NA	NA	NA
50345	UKSRL1_UK1_AB01_RV07_BC483_481	#UK1_AB01_RV07_BC483	UK1_AB01_RV07_BC483			rank: infraclass in order name						exact	accepted	903	Paraonidae	Cerruti, 1909	Animalia	Annelida	Polychaeta		Paraonidae				Paraonidae sp. indet.	sciname w qualifier	no	Paraonidae		family	family					Scolecida	infraclass			y	y		03:18:00	16/03/2015	3	2015	ROV sample			3966	NHMUK	Water column	check habitat	Abyssal plain	R/V Melville	Other		1	UK Seabed Resources Ltd. - I - PMN	UKSRL1	United Kingdom of Great Britain and Northern Ireland	PMN	1	Active	Pacific Ocean	Clarion-Clipperton Fracture Zone	UKSRLPMN1X	UKSRL	NA	NA	ABYSSLINE AB01_MV1313	R/V Melville	UK1_AB01_RV07	NA	BC483	13.67837	-114.4114	On board ship	Water column	Biological sample	Not Applicable	16/03/2015 03:18	UTC	3966	-9	-9			ROV	UKSRL	NHMUK	Abyssal plain	Not Applicable	NA	NA	NA	NA		Taxonomy ID	481	NA	NA	NA	NA	Taxonomy ID	Polychaeta	Paraonidae	NA	Not Reported	Not Reported	Not Reported	Scolecida	Annelida	NA	NA	Taxonomy info	Not Reported	NA	see morphological data (combined with DNA)	Paraonidae sp. indet.	Not Reported	Uncertain	NA	NA	NA	Ecology	NA	Other	1	NA	NA	NA	NA
20546	OMS_OMS-AB02-S08_NHM_1956_364	#OMS-AB02-S08_NHM_1956	OMS-AB02-S08_NHM_1956									exact	accepted	903	Paraonidae	Cerruti, 1909	Animalia	Annelida	Polychaeta		Paraonidae					gen	yes	Paraonidae		family	taxonConceptID					Scolecida	infraclass			y	y		13:16:00	14/03/2015	3	2015				4182		Water column	check habitat	Abyssal plain	R/V Thomas G. Thompson			1	Ocean Mineral Singapore Pte. Ltd. - PMN	OMS	Singapore	PMN	1	Active	Pacific Ocean	Clarion-Clipperton Fracture Zone	OMSPMN1X_Singapore	OMSingapore	NA	NA	ABYSSLINE 02 (AB02)_TN319	R/V Thomas G. Thompson	OMS-AB02-S08	NA	NHM_1956	12.1901	-117.3714	On board ship	Water column	Biological sample	Not Applicable	14/03/2015 13:16	UTC	4182	-9	-9	2500 cm²		Box corer	OMS		Abyssal plain	Not Applicable	NA	NA	NA	NA		Taxonomy ID	364	NA	NA	NA	NA	Taxonomy ID	Polychaeta	Paraonidae	NA	Not Reported	Not Reported	Not Reported	Scolecida	Annelida	NA	NA	Taxonomy info	Not Reported	NA	see morphological data (combined with DNA)	Paraonidae sp. (NHM_059)	Not Reported	Uncertain	NA	NA	NA	Ecology	NA	Not Reported	1	NA	NA	NA	NA
20560	OMS_OMS-AB02-S09_NHM_1841_358	#OMS-AB02-S09_NHM_1841	OMS-AB02-S09_NHM_1841									exact	accepted	903	Paraonidae	Cerruti, 1909	Animalia	Annelida	Polychaeta		Paraonidae					gen	yes	Paraonidae		family	taxonConceptID					Scolecida	infraclass			y	y		03:03:00	13/03/2015	3	2015				4051		Water column	check habitat	Abyssal plain	R/V Thomas G. Thompson			1	Ocean Mineral Singapore Pte. Ltd. - PMN	OMS	Singapore	PMN	1	Active	Pacific Ocean	Clarion-Clipperton Fracture Zone	OMSPMN1X_Singapore	OMSingapore	NA	NA	ABYSSLINE 02 (AB02)_TN319	R/V Thomas G. Thompson	OMS-AB02-S09	NA	NHM_1841	12.0999	-117.1966	On board ship	Water column	Biological sample	Not Applicable	13/03/2015 03:03	UTC	4051	-9	-9	2500 cm²		Box corer	OMS		Abyssal plain	Not Applicable	NA	NA	NA	NA		Taxonomy ID	358	NA	NA	NA	NA	Taxonomy ID	Polychaeta	Paraonidae	NA	Not Reported	Not Reported	Not Reported	Scolecida	Annelida	NA	NA	Taxonomy info	Not Reported	NA	see morphological data (combined with DNA)	Paraonidae sp. (NHM_902)	Not Reported	Uncertain	NA	NA	NA	Ecology	NA	Not Reported	1	NA	NA	NA	NA
21246	UKSRL1_UK1-A-B_AB03_59	#UK1-A-B_AB03	UK1-A-B_AB03			rank: infraclass in order name						exact	accepted	903	Paraonidae	Cerruti, 1909	Animalia	Annelida	Polychaeta		Paraonidae				Aricidea sp A	gen	yes	Paraonidae		family	taxonConceptID					Scolecida	infraclass			y	y		17:34:00	09/10/2013	10	2013			verbatim depth -9	NA	NHMUK	Sediment&Nodules		Abyssal plain	R/V Melville			1	UK Seabed Resources Ltd. - I - PMN	UKSRL1	United Kingdom of Great Britain and Northern Ireland	PMN	1	Active	Pacific Ocean	Clarion-Clipperton Fracture Zone	UKSRLPMN1X	UKSRL	NA	NA	ABYSSLINE 01 (AB01)_13	R/V Melville	UK1-A-B	NA	AB03	13.84988	-116.6449	On board ship	Sediment&Nodules	Biological Sample	Not Applicable	09/10/2013 17:34	UTC	-9	-9	-9			Not Reported	UKSRL	NHMUK	Abyssal plain	Not Applicable	NA	NA	NA	NA		Taxonomy ID	59	NA	NA	NA	NA	Taxonomy ID	Polychaeta	Paraonidae	NA	Not Reported	Not Reported	Not Reported	Scolecida	Annelida	NA	NA	Taxonomy info	Not Reported	NA	NA	Aricidea sp A	Not Reported	Not Reported	NA	NA	NA	Ecology	NA	Not Reported	1	NA	NA	NA	NA
22859	UKSRL1_UK1-A-EB03_AB10_177	#UK1-A-EB03_AB10	UK1-A-EB03_AB10			rank: infraclass in order name						exact	accepted	903	Paraonidae	Cerruti, 1909	Animalia	Annelida	Polychaeta		Paraonidae				Aricidea sp C	gen	yes	Paraonidae		family	taxonConceptID					Scolecida	infraclass			y	y		12:40:00	13/10/2013	10	2013			verbatim depth -9	NA	NHMUK	Sediment&Nodules		Abyssal plain	R/V Melville			1	UK Seabed Resources Ltd. - I - PMN	UKSRL1	United Kingdom of Great Britain and Northern Ireland	PMN	1	Active	Pacific Ocean	Clarion-Clipperton Fracture Zone	UKSRLPMN1X	UKSRL	NA	NA	ABYSSLINE 01 (AB01)_13	R/V Melville	UK1-A-EB03	NA	AB10	13.93482	-116.5502	On board ship	Sediment&Nodules	Biological Sample	Not Applicable	13/10/2013 12:40	UTC	-9	-9	-9			Not Reported	UKSRL	NHMUK	Abyssal plain	Not Applicable	NA	NA	NA	NA		Taxonomy ID	177	NA	NA	NA	NA	Taxonomy ID	Polychaeta	Paraonidae	NA	Not Reported	Not Reported	Not Reported	Scolecida	Annelida	NA	NA	Taxonomy info	Not Reported	NA	NA	Aricidea sp C	Not Reported	Not Reported	NA	NA	NA	Ecology	NA	Not Reported	1	NA	NA	NA	NA
23400	UKSRL1_UK1-A-F_AB15_244	#UK1-A-F_AB15	UK1-A-F_AB15			rank: infraclass in order name						exact	accepted	903	Paraonidae	Cerruti, 1909	Animalia	Annelida	Polychaeta		Paraonidae				Aricidea sp A	gen	yes	Paraonidae		family	taxonConceptID					Scolecida	infraclass			y	y		12:15:00	16/10/2013	10	2013			verbatim depth -9	NA	NHMUK	Sediment&Nodules		Abyssal plain	R/V Melville			1	UK Seabed Resources Ltd. - I - PMN	UKSRL1	United Kingdom of Great Britain and Northern Ireland	PMN	1	Active	Pacific Ocean	Clarion-Clipperton Fracture Zone	UKSRLPMN1X	UKSRL	NA	NA	ABYSSLINE 01 (AB01)_13	R/V Melville	UK1-A-F	NA	AB15	13.811	-116.7108	On board ship	Sediment&Nodules	Biological Sample	Not Applicable	16/10/2013 12:15	UTC	-9	-9	-9			Not Reported	UKSRL	NHMUK	Abyssal plain	Not Applicable	NA	NA	NA	NA		Taxonomy ID	244	NA	NA	NA	NA	Taxonomy ID	Polychaeta	Paraonidae	NA	Not Reported	Not Reported	Not Reported	Scolecida	Annelida	NA	NA	Taxonomy info	Not Reported	NA	NA	Aricidea sp A	Not Reported	Not Reported	NA	NA	NA	Ecology	NA	Not Reported	1	NA	NA	NA	NA
23541	UKSRL1_UK1-A-G_AB22_304	#UK1-A-G_AB22	UK1-A-G_AB22			rank: infraclass in order name						exact	accepted	903	Paraonidae	Cerruti, 1909	Animalia	Annelida	Polychaeta		Paraonidae				Aricidea sp C	gen	yes	Paraonidae		family	taxonConceptID					Scolecida	infraclass			y	y		11:20:00	17/10/2013	10	2013			verbatim depth -9	NA	NHMUK	Sediment&Nodules		Abyssal plain	R/V Melville			1	UK Seabed Resources Ltd. - I - PMN	UKSRL1	United Kingdom of Great Britain and Northern Ireland	PMN	1	Active	Pacific Ocean	Clarion-Clipperton Fracture Zone	UKSRLPMN1X	UKSRL	NA	NA	ABYSSLINE 01 (AB01)_13	R/V Melville	UK1-A-G	NA	AB22	13.76212	-116.4637	On board ship	Sediment&Nodules	Biological Sample	Not Applicable	17/10/2013 11:20	UTC	-9	-9	-9			Not Reported	UKSRL	NHMUK	Abyssal plain	Not Applicable	NA	NA	NA	NA		Taxonomy ID	304	NA	NA	NA	NA	Taxonomy ID	Polychaeta	Paraonidae	NA	Not Reported	Not Reported	Not Reported	Scolecida	Annelida	NA	NA	Taxonomy info	Not Reported	NA	NA	Aricidea sp C	Not Reported	Not Reported	NA	NA	NA	Ecology	NA	Not Reported	1	NA	NA	NA	NA
23547	UKSRL1_UK1-A-G_AB24_332	#UK1-A-G_AB24	UK1-A-G_AB24			rank: infraclass in order name						exact	accepted	903	Paraonidae	Cerruti, 1909	Animalia	Annelida	Polychaeta		Paraonidae				Cirrophorus sp A	gen	yes	Paraonidae		family	taxonConceptID					Scolecida	infraclass			y	y		16:21:00	17/10/2013	10	2013			verbatim depth -9	NA	NHMUK	Sediment&Nodules		Abyssal plain	R/V Melville			1	UK Seabed Resources Ltd. - I - PMN	UKSRL1	United Kingdom of Great Britain and Northern Ireland	PMN	1	Active	Pacific Ocean	Clarion-Clipperton Fracture Zone	UKSRLPMN1X	UKSRL	NA	NA	ABYSSLINE 01 (AB01)_13	R/V Melville	UK1-A-G	NA	AB24	13.76085	-116.4653	On board ship	Sediment&Nodules	Biological Sample	Not Applicable	17/10/2013 16:21	UTC	-9	-9	-9			Not Reported	UKSRL	NHMUK	Abyssal plain	Not Applicable	NA	NA	NA	NA		Taxonomy ID	332	NA	NA	NA	NA	Taxonomy ID	Polychaeta	Paraonidae	NA	Not Reported	Not Reported	Not Reported	Scolecida	Annelida	NA	NA	Taxonomy info	Not Reported	NA	NA	Cirrophorus sp A	Not Reported	Not Reported	NA	NA	NA	Ecology	NA	Not Reported	1	NA	NA	NA	NA
23875	UKSRL1_UK1-A-H_AB34_412	#UK1-A-H_AB34	UK1-A-H_AB34			rank: infraclass in order name						exact	accepted	903	Paraonidae	Cerruti, 1909	Animalia	Annelida	Polychaeta		Paraonidae				Cirrophorus sp B	gen	yes	Paraonidae		family	taxonConceptID					Scolecida	infraclass			y	y		05:17:00	19/10/2013	10	2013			verbatim depth -9	NA	NHMUK	Sediment&Nodules		Abyssal plain	R/V Melville			1	UK Seabed Resources Ltd. - I - PMN	UKSRL1	United Kingdom of Great Britain and Northern Ireland	PMN	1	Active	Pacific Ocean	Clarion-Clipperton Fracture Zone	UKSRLPMN1X	UKSRL	NA	NA	ABYSSLINE 01 (AB01)_13	R/V Melville	UK1-A-H	NA	AB34	13.88832	-116.69	On board ship	Sediment&Nodules	Biological Sample	Not Applicable	19/10/2013 05:17	UTC	-9	-9	-9			Not Reported	UKSRL	NHMUK	Abyssal plain	Not Applicable	NA	NA	NA	NA		Taxonomy ID	412	NA	NA	NA	NA	Taxonomy ID	Polychaeta	Paraonidae	NA	Not Reported	Not Reported	Not Reported	Scolecida	Annelida	NA	NA	Taxonomy info	Not Reported	NA	NA	Cirrophorus sp B	Not Reported	Not Reported	NA	NA	NA	Ecology	NA	Not Reported	1	NA	NA	NA	NA
24491	UKSRL1_UK1-A-K_AB35_418	#UK1-A-K_AB35	UK1-A-K_AB35			rank: infraclass in order name						exact	accepted	903	Paraonidae	Cerruti, 1909	Animalia	Annelida	Polychaeta		Paraonidae				Cirrophorus sp B	gen	yes	Paraonidae		family	taxonConceptID					Scolecida	infraclass			y	y		07:40:00	20/10/2013	10	2013			verbatim depth -9	NA	NHMUK	Sediment&Nodules		Abyssal plain	R/V Melville			1	UK Seabed Resources Ltd. - I - PMN	UKSRL1	United Kingdom of Great Britain and Northern Ireland	PMN	1	Active	Pacific Ocean	Clarion-Clipperton Fracture Zone	UKSRLPMN1X	UKSRL	NA	NA	ABYSSLINE 01 (AB01)_13	R/V Melville	UK1-A-K	NA	AB35	13.86367	-116.5443	On board ship	Sediment&Nodules	Biological Sample	Not Applicable	20/10/2013 07:40	UTC	-9	-9	-9			Not Reported	UKSRL	NHMUK	Abyssal plain	Not Applicable	NA	NA	NA	NA		Taxonomy ID	418	NA	NA	NA	NA	Taxonomy ID	Polychaeta	Paraonidae	NA	Not Reported	Not Reported	Not Reported	Scolecida	Annelida	NA	NA	Taxonomy info	Not Reported	NA	NA	Cirrophorus sp B	Not Reported	Not Reported	NA	NA	NA	Ecology	NA	Not Reported	1	NA	NA	NA	NA
24492	UKSRL1_UK1-A-K_AB35_419	#UK1-A-K_AB35	UK1-A-K_AB35			rank: infraclass in order name						exact	accepted	903	Paraonidae	Cerruti, 1909	Animalia	Annelida	Polychaeta		Paraonidae				Cirrophorus sp A	gen	yes	Paraonidae		family	taxonConceptID					Scolecida	infraclass			y	y		07:40:00	20/10/2013	10	2013			verbatim depth -9	NA	NHMUK	Sediment&Nodules		Abyssal plain	R/V Melville			1	UK Seabed Resources Ltd. - I - PMN	UKSRL1	United Kingdom of Great Britain and Northern Ireland	PMN	1	Active	Pacific Ocean	Clarion-Clipperton Fracture Zone	UKSRLPMN1X	UKSRL	NA	NA	ABYSSLINE 01 (AB01)_13	R/V Melville	UK1-A-K	NA	AB35	13.86367	-116.5443	On board ship	Sediment&Nodules	Biological Sample	Not Applicable	20/10/2013 07:40	UTC	-9	-9	-9			Not Reported	UKSRL	NHMUK	Abyssal plain	Not Applicable	NA	NA	NA	NA		Taxonomy ID	419	NA	NA	NA	NA	Taxonomy ID	Polychaeta	Paraonidae	NA	Not Reported	Not Reported	Not Reported	Scolecida	Annelida	NA	NA	Taxonomy info	Not Reported	NA	NA	Cirrophorus sp A	Not Reported	Not Reported	NA	NA	NA	Ecology	NA	Not Reported	1	NA	NA	NA	NA
24496	UKSRL1_UK1-A-K_AB35_423	#UK1-A-K_AB35	UK1-A-K_AB35			rank: infraclass in order name						exact	accepted	903	Paraonidae	Cerruti, 1909	Animalia	Annelida	Polychaeta		Paraonidae				Cirrophorus sp A	gen	yes	Paraonidae		family	taxonConceptID					Scolecida	infraclass			y	y		07:40:00	20/10/2013	10	2013			verbatim depth -9	NA	NHMUK	Sediment&Nodules		Abyssal plain	R/V Melville			1	UK Seabed Resources Ltd. - I - PMN	UKSRL1	United Kingdom of Great Britain and Northern Ireland	PMN	1	Active	Pacific Ocean	Clarion-Clipperton Fracture Zone	UKSRLPMN1X	UKSRL	NA	NA	ABYSSLINE 01 (AB01)_13	R/V Melville	UK1-A-K	NA	AB35	13.86367	-116.5443	On board ship	Sediment&Nodules	Biological Sample	Not Applicable	20/10/2013 07:40	UTC	-9	-9	-9			Not Reported	UKSRL	NHMUK	Abyssal plain	Not Applicable	NA	NA	NA	NA		Taxonomy ID	423	NA	NA	NA	NA	Taxonomy ID	Polychaeta	Paraonidae	NA	Not Reported	Not Reported	Not Reported	Scolecida	Annelida	NA	NA	Taxonomy info	Not Reported	NA	NA	Cirrophorus sp A	Not Reported	Not Reported	NA	NA	NA	Ecology	NA	Not Reported	1	NA	NA	NA	NA
24497	UKSRL1_UK1-A-K_AB35_424	#UK1-A-K_AB35	UK1-A-K_AB35			rank: infraclass in order name						exact	accepted	903	Paraonidae	Cerruti, 1909	Animalia	Annelida	Polychaeta		Paraonidae				Aricidea sp A	gen	yes	Paraonidae		family	taxonConceptID					Scolecida	infraclass			y	y		07:40:00	20/10/2013	10	2013			verbatim depth -9	NA	NHMUK	Sediment&Nodules		Abyssal plain	R/V Melville			1	UK Seabed Resources Ltd. - I - PMN	UKSRL1	United Kingdom of Great Britain and Northern Ireland	PMN	1	Active	Pacific Ocean	Clarion-Clipperton Fracture Zone	UKSRLPMN1X	UKSRL	NA	NA	ABYSSLINE 01 (AB01)_13	R/V Melville	UK1-A-K	NA	AB35	13.86367	-116.5443	On board ship	Sediment&Nodules	Biological Sample	Not Applicable	20/10/2013 07:40	UTC	-9	-9	-9			Not Reported	UKSRL	NHMUK	Abyssal plain	Not Applicable	NA	NA	NA	NA		Taxonomy ID	424	NA	NA	NA	NA	Taxonomy ID	Polychaeta	Paraonidae	NA	Not Reported	Not Reported	Not Reported	Scolecida	Annelida	NA	NA	Taxonomy info	Not Reported	NA	NA	Aricidea sp A	Not Reported	Not Reported	NA	NA	NA	Ecology	NA	Not Reported	1	NA	NA	NA	NA
24502	UKSRL1_UK1-A-K_AB35_429	#UK1-A-K_AB35	UK1-A-K_AB35			rank: infraclass in order name						exact	accepted	903	Paraonidae	Cerruti, 1909	Animalia	Annelida	Polychaeta		Paraonidae				Aricidea sp A	gen	yes	Paraonidae		family	taxonConceptID					Scolecida	infraclass			y	y		07:40:00	20/10/2013	10	2013			verbatim depth -9	NA	NHMUK	Sediment&Nodules		Abyssal plain	R/V Melville			1	UK Seabed Resources Ltd. - I - PMN	UKSRL1	United Kingdom of Great Britain and Northern Ireland	PMN	1	Active	Pacific Ocean	Clarion-Clipperton Fracture Zone	UKSRLPMN1X	UKSRL	NA	NA	ABYSSLINE 01 (AB01)_13	R/V Melville	UK1-A-K	NA	AB35	13.86367	-116.5443	On board ship	Sediment&Nodules	Biological Sample	Not Applicable	20/10/2013 07:40	UTC	-9	-9	-9			Not Reported	UKSRL	NHMUK	Abyssal plain	Not Applicable	NA	NA	NA	NA		Taxonomy ID	429	NA	NA	NA	NA	Taxonomy ID	Polychaeta	Paraonidae	NA	Not Reported	Not Reported	Not Reported	Scolecida	Annelida	NA	NA	Taxonomy info	Not Reported	NA	NA	Aricidea sp A	Not Reported	Not Reported	NA	NA	NA	Ecology	NA	Not Reported	1	NA	NA	NA	NA
24507	UKSRL1_UK1-A-K_AB35_434	#UK1-A-K_AB35	UK1-A-K_AB35			rank: infraclass in order name						exact	accepted	903	Paraonidae	Cerruti, 1909	Animalia	Annelida	Polychaeta		Paraonidae				Aricidea sp D	gen	yes	Paraonidae		family	taxonConceptID					Scolecida	infraclass			y	y		07:40:00	20/10/2013	10	2013			verbatim depth -9	NA	NHMUK	Sediment&Nodules		Abyssal plain	R/V Melville			1	UK Seabed Resources Ltd. - I - PMN	UKSRL1	United Kingdom of Great Britain and Northern Ireland	PMN	1	Active	Pacific Ocean	Clarion-Clipperton Fracture Zone	UKSRLPMN1X	UKSRL	NA	NA	ABYSSLINE 01 (AB01)_13	R/V Melville	UK1-A-K	NA	AB35	13.86367	-116.5443	On board ship	Sediment&Nodules	Biological Sample	Not Applicable	20/10/2013 07:40	UTC	-9	-9	-9			Not Reported	UKSRL	NHMUK	Abyssal plain	Not Applicable	NA	NA	NA	NA		Taxonomy ID	434	NA	NA	NA	NA	Taxonomy ID	Polychaeta	Paraonidae	NA	Not Reported	Not Reported	Not Reported	Scolecida	Annelida	NA	NA	Taxonomy info	Not Reported	NA	NA	Aricidea sp D	Not Reported	Not Reported	NA	NA	NA	Ecology	NA	Not Reported	1	NA	NA	NA	NA
24509	UKSRL1_UK1-A-K_AB35_436	#UK1-A-K_AB35	UK1-A-K_AB35			rank: infraclass in order name						exact	accepted	903	Paraonidae	Cerruti, 1909	Animalia	Annelida	Polychaeta		Paraonidae				Aricidea sp A	gen	yes	Paraonidae		family	taxonConceptID					Scolecida	infraclass			y	y		07:40:00	20/10/2013	10	2013			verbatim depth -9	NA	NHMUK	Sediment&Nodules		Abyssal plain	R/V Melville			1	UK Seabed Resources Ltd. - I - PMN	UKSRL1	United Kingdom of Great Britain and Northern Ireland	PMN	1	Active	Pacific Ocean	Clarion-Clipperton Fracture Zone	UKSRLPMN1X	UKSRL	NA	NA	ABYSSLINE 01 (AB01)_13	R/V Melville	UK1-A-K	NA	AB35	13.86367	-116.5443	On board ship	Sediment&Nodules	Biological Sample	Not Applicable	20/10/2013 07:40	UTC	-9	-9	-9			Not Reported	UKSRL	NHMUK	Abyssal plain	Not Applicable	NA	NA	NA	NA		Taxonomy ID	436	NA	NA	NA	NA	Taxonomy ID	Polychaeta	Paraonidae	NA	Not Reported	Not Reported	Not Reported	Scolecida	Annelida	NA	NA	Taxonomy info	Not Reported	NA	NA	Aricidea sp A	Not Reported	Not Reported	NA	NA	NA	Ecology	NA	Not Reported	1	NA	NA	NA	NA
24823	UKSRL1_UK1-A-M_AB43_483	#UK1-A-M_AB43	UK1-A-M_AB43			rank: infraclass in order name						exact	accepted	903	Paraonidae	Cerruti, 1909	Animalia	Annelida	Polychaeta		Paraonidae				Paraonidae sp indet	sciname w qualifier	no	Paraonidae		family	family					Scolecida	infraclass			y	y		23:23:00	22/10/2013	10	2013			verbatim depth -9	NA	NHMUK	Sediment&Nodules		Abyssal plain	R/V Melville			1	UK Seabed Resources Ltd. - I - PMN	UKSRL1	United Kingdom of Great Britain and Northern Ireland	PMN	1	Active	Pacific Ocean	Clarion-Clipperton Fracture Zone	UKSRLPMN1X	UKSRL	NA	NA	ABYSSLINE 01 (AB01)_13	R/V Melville	UK1-A-M	NA	AB43	13.67837	-116.4114	On board ship	Sediment&Nodules	Biological Sample	Not Applicable	22/10/2013 23:23	UTC	-9	-9	-9			Not Reported	UKSRL	NHMUK	Abyssal plain	Not Applicable	NA	NA	NA	NA		Taxonomy ID	483	NA	NA	NA	NA	Taxonomy ID	Polychaeta	Paraonidae	NA	Not Reported	Not Reported	Not Reported	Scolecida	Annelida	NA	NA	Taxonomy info	Not Reported	NA	NA	Paraonidae sp indet	Not Reported	Not Reported	NA	NA	NA	Ecology	NA	Not Reported	1	NA	NA	NA	NA
43189	UKSRL1_OMS-AB02-S01_NHM_1005_337	#OMS-AB02-S01_NHM_1005	OMS-AB02-S01_NHM_1005									exact	accepted	903	Paraonidae	Cerruti, 1909	Animalia	Annelida	Polychaeta		Paraonidae					gen	yes	Paraonidae		family	taxonConceptID					Scolecida	infraclass			y	y		16:49:00	24/02/2015	2	2015				4111	NHMUK	Water column	check habitat	Abyssal plain	R/V Thomas G. Thompson			1	UK Seabed Resources Ltd. - I - PMN	UKSRL1	United Kingdom of Great Britain and Northern Ireland	PMN	1	Active	Pacific Ocean	Clarion-Clipperton Fracture Zone	UKSRLPMN1_OA	OA	NA	OA	ABYSSLINE 02 (AB02)_TN319	R/V Thomas G. Thompson	OMS-AB02-S01	NA	NHM_1005	12.1305	-117.3112	On board ship	Water column	Biological sample	Not Applicable	24/02/2015 16:49	UTC	4111	-9	-9			Epibenthic Sled (EB)	UKSRL	NHMUK	Abyssal plain	Not Applicable	NA	NA	NA	NA		Taxonomy ID	337	NA	NA	NA	NA	Taxonomy ID	Polychaeta	Paraonidae	NA	Not Reported	Not Reported	Not Reported	Scolecida	Annelida	NA	NA	Taxonomy info	Not Reported	NA	see morphological data (combined with DNA)	Paraonidae sp. (NHM_332)	Not Reported	Uncertain	NA	NA	NA	Ecology	NA	Not Reported	1	NA	NA	NA	NA
43773	UKSRL1_OMS-AB02-S02_NHM_1078_338	#OMS-AB02-S02_NHM_1078	OMS-AB02-S02_NHM_1078									exact	accepted	903	Paraonidae	Cerruti, 1909	Animalia	Annelida	Polychaeta		Paraonidae					gen	yes	Paraonidae		family	taxonConceptID					Scolecida	infraclass			y	y		19:09:00	26/02/2015	2	2015				4072	NHMUK	Water column	check habitat	Abyssal plain	R/V Thomas G. Thompson			1	UK Seabed Resources Ltd. - I - PMN	UKSRL1	United Kingdom of Great Britain and Northern Ireland	PMN	1	Active	Pacific Ocean	Clarion-Clipperton Fracture Zone	UKSRLPMN1_OA	OA	NA	OA	ABYSSLINE 02 (AB02)_TN319	R/V Thomas G. Thompson	OMS-AB02-S02	NA	NHM_1078	12.102	-117.1808	On board ship	Water column	Biological sample	Not Applicable	26/02/2015 19:09	UTC	4072	-9	-9			Epibenthic Sled (EB)	UKSRL	NHMUK	Abyssal plain	Not Applicable	NA	NA	NA	NA		Taxonomy ID	338	NA	NA	NA	NA	Taxonomy ID	Polychaeta	Paraonidae	NA	Not Reported	Not Reported	Not Reported	Scolecida	Annelida	NA	NA	Taxonomy info	Not Reported	NA	see morphological data (combined with DNA)	Paraonidae sp. (NHM_902)	Not Reported	Uncertain	NA	NA	NA	Ecology	NA	Not Reported	1	NA	NA	NA	NA
43869	UKSRL1_OMS-AB02-S02_NHM_1139_341	#OMS-AB02-S02_NHM_1139	OMS-AB02-S02_NHM_1139									exact	accepted	903	Paraonidae	Cerruti, 1909	Animalia	Annelida	Polychaeta		Paraonidae					gen	yes	Paraonidae		family	taxonConceptID					Scolecida	infraclass			y	y		19:09:00	26/02/2015	2	2015				4072	NHMUK	Water column	check habitat	Abyssal plain	R/V Thomas G. Thompson			1	UK Seabed Resources Ltd. - I - PMN	UKSRL1	United Kingdom of Great Britain and Northern Ireland	PMN	1	Active	Pacific Ocean	Clarion-Clipperton Fracture Zone	UKSRLPMN1_OA	OA	NA	OA	ABYSSLINE 02 (AB02)_TN319	R/V Thomas G. Thompson	OMS-AB02-S02	NA	NHM_1139	12.102	-117.1808	On board ship	Water column	Biological sample	Not Applicable	26/02/2015 19:09	UTC	4072	-9	-9			Epibenthic Sled (EB)	UKSRL	NHMUK	Abyssal plain	Not Applicable	NA	NA	NA	NA		Taxonomy ID	341	NA	NA	NA	NA	Taxonomy ID	Polychaeta	Paraonidae	NA	Not Reported	Not Reported	Not Reported	Scolecida	Annelida	NA	NA	Taxonomy info	Not Reported	NA	see morphological data (combined with DNA)	Paraonidae sp. (NHM_1139)	Not Reported	Uncertain	NA	NA	NA	Ecology	NA	Not Reported	1	NA	NA	NA	NA
44328	UKSRL1_OMS-AB02-S05_NHM_1251_342	#OMS-AB02-S05_NHM_1251	OMS-AB02-S05_NHM_1251									exact	accepted	903	Paraonidae	Cerruti, 1909	Animalia	Annelida	Polychaeta		Paraonidae					gen	yes	Paraonidae		family	taxonConceptID					Scolecida	infraclass			y	y		02:02:00	01/03/2015	3	2015				4137	NHMUK	Water column	check habitat	Abyssal plain	R/V Thomas G. Thompson			1	UK Seabed Resources Ltd. - I - PMN	UKSRL1	United Kingdom of Great Britain and Northern Ireland	PMN	1	Active	Pacific Ocean	Clarion-Clipperton Fracture Zone	UKSRLPMN1_OA	OA	NA	OA	ABYSSLINE 02 (AB02)_TN319	R/V Thomas G. Thompson	OMS-AB02-S05	NA	NHM_1251	12.25083	-117.3205	On board ship	Water column	Biological sample	Not Applicable	01/03/2015 02:02	UTC	4137	-9	-9			Epibenthic Sled (EB)	UKSRL	NHMUK	Abyssal plain	Not Applicable	NA	NA	NA	NA		Taxonomy ID	342	NA	NA	NA	NA	Taxonomy ID	Polychaeta	Paraonidae	NA	Not Reported	Not Reported	Not Reported	Scolecida	Annelida	NA	NA	Taxonomy info	Not Reported	NA	see morphological data (combined with DNA)	Paraonidae sp. (NHM_584)	Not Reported	Uncertain	NA	NA	NA	Ecology	NA	Not Reported	1	NA	NA	NA	NA
44448	UKSRL1_OMS-AB02-S05_NHM_1320_351	#OMS-AB02-S05_NHM_1320	OMS-AB02-S05_NHM_1320									exact	accepted	903	Paraonidae	Cerruti, 1909	Animalia	Annelida	Polychaeta		Paraonidae					gen	yes	Paraonidae		family	taxonConceptID					Scolecida	infraclass			y	y		02:02:00	01/03/2015	3	2015				4137	NHMUK	Water column	check habitat	Abyssal plain	R/V Thomas G. Thompson			1	UK Seabed Resources Ltd. - I - PMN	UKSRL1	United Kingdom of Great Britain and Northern Ireland	PMN	1	Active	Pacific Ocean	Clarion-Clipperton Fracture Zone	UKSRLPMN1_OA	OA	NA	OA	ABYSSLINE 02 (AB02)_TN319	R/V Thomas G. Thompson	OMS-AB02-S05	NA	NHM_1320	12.25083	-117.3205	On board ship	Water column	Biological sample	Not Applicable	01/03/2015 02:02	UTC	4137	-9	-9			Epibenthic Sled (EB)	UKSRL	NHMUK	Abyssal plain	Not Applicable	NA	NA	NA	NA		Taxonomy ID	351	NA	NA	NA	NA	Taxonomy ID	Polychaeta	Paraonidae	NA	Not Reported	Not Reported	Not Reported	Scolecida	Annelida	NA	NA	Taxonomy info	Not Reported	NA	see morphological data (combined with DNA)	Paraonidae sp. (NHM_332)	Not Reported	Uncertain	NA	NA	NA	Ecology	NA	Not Reported	1	NA	NA	NA	NA
45186	UKSRL1_OMS-AB02-S07_NHM_1774_355	#OMS-AB02-S07_NHM_1774	OMS-AB02-S07_NHM_1774									exact	accepted	903	Paraonidae	Cerruti, 1909	Animalia	Annelida	Polychaeta		Paraonidae					gen	yes	Paraonidae		family	taxonConceptID					Scolecida	infraclass			y	y		20:33:00	13/01/2015	1	2015				4047	NHMUK	Water column	check habitat	Abyssal plain	R/V Thomas G. Thompson			1	UK Seabed Resources Ltd. - I - PMN	UKSRL1	United Kingdom of Great Britain and Northern Ireland	PMN	1	Active	Pacific Ocean	Clarion-Clipperton Fracture Zone	UKSRLPMN1_OA	OA	NA	OA	ABYSSLINE 02 (AB02)_TN319	R/V Thomas G. Thompson	OMS-AB02-S07	NA	NHM_1774	12.16383	-117.2107	On board ship	Water column	Biological sample	Not Applicable	13/01/2015 20:33	UTC	4047	-9	-9			Epibenthic Sled (EB)	UKSRL	NHMUK	Abyssal plain	Not Applicable	NA	NA	NA	NA		Taxonomy ID	355	NA	NA	NA	NA	Taxonomy ID	Polychaeta	Paraonidae	NA	Not Reported	Not Reported	Not Reported	Scolecida	Annelida	NA	NA	Taxonomy info	Not Reported	NA	see morphological data (combined with DNA)	Paraonidae sp. (NHM_902)	Not Reported	Uncertain	NA	NA	NA	Ecology	NA	Not Reported	1	NA	NA	NA	NA
45246	UKSRL1_OMS-AB02-S07_NHM_1797K_357	#OMS-AB02-S07_NHM_1797K	OMS-AB02-S07_NHM_1797K									exact	accepted	903	Paraonidae	Cerruti, 1909	Animalia	Annelida	Polychaeta		Paraonidae					gen	yes	Paraonidae		family	taxonConceptID					Scolecida	infraclass			y	y		20:33:00	13/01/2015	1	2015				4047	NHMUK	Water column	check habitat	Abyssal plain	R/V Thomas G. Thompson			1	UK Seabed Resources Ltd. - I - PMN	UKSRL1	United Kingdom of Great Britain and Northern Ireland	PMN	1	Active	Pacific Ocean	Clarion-Clipperton Fracture Zone	UKSRLPMN1_OA	OA	NA	OA	ABYSSLINE 02 (AB02)_TN319	R/V Thomas G. Thompson	OMS-AB02-S07	NA	NHM_1797K	12.16383	-117.2107	On board ship	Water column	Biological sample	Not Applicable	13/01/2015 20:33	UTC	4047	-9	-9			Epibenthic Sled (EB)	UKSRL	NHMUK	Abyssal plain	Not Applicable	NA	NA	NA	NA		Taxonomy ID	357	NA	NA	NA	NA	Taxonomy ID	Polychaeta	Paraonidae	NA	Not Reported	Not Reported	Not Reported	Scolecida	Annelida	NA	NA	Taxonomy info	Not Reported	NA	see morphological data (combined with DNA)	Paraonidae sp. (NHM_332)	Not Reported	Uncertain	NA	NA	NA	Ecology	NA	Not Reported	1	NA	NA	NA	NA
46040	UKSRL1_OMS-AB02-S10_NHM_1948E_359	#OMS-AB02-S10_NHM_1948E	OMS-AB02-S10_NHM_1948E									exact	accepted	903	Paraonidae	Cerruti, 1909	Animalia	Annelida	Polychaeta		Paraonidae					gen	yes	Paraonidae		family	taxonConceptID					Scolecida	infraclass			y	y		15:31:00	13/03/2015	3	2015				4161	NHMUK	Water column	check habitat	Abyssal plain	R/V Thomas G. Thompson			1	UK Seabed Resources Ltd. - I - PMN	UKSRL1	United Kingdom of Great Britain and Northern Ireland	PMN	1	Active	Pacific Ocean	Clarion-Clipperton Fracture Zone	UKSRLPMN1_OA	OA	NA	OA	ABYSSLINE 02 (AB02)_TN319	R/V Thomas G. Thompson	OMS-AB02-S10	NA	NHM_1948E	12.0382	-117.236	On board ship	Water column	Biological sample	Not Applicable	13/03/2015 15:31	UTC	4161	-9	-9			Epibenthic Sled (EB)	UKSRL	NHMUK	Abyssal plain	Not Applicable	NA	NA	NA	NA		Taxonomy ID	359	NA	NA	NA	NA	Taxonomy ID	Polychaeta	Paraonidae	NA	Not Reported	Not Reported	Not Reported	Scolecida	Annelida	NA	NA	Taxonomy info	Not Reported	NA	see morphological data (combined with DNA)	Paraonidae sp. (NHM_434)	Not Reported	Uncertain	NA	NA	NA	Ecology	NA	Not Reported	1	NA	NA	NA	NA
28038	UKSRL1_UK1-AB01-K_NHM_0404_405	#UK1-AB01-K_NHM_0404	UK1-AB01-K_NHM_0404		rank: infraclass name in class column	rank: class name in order column						exact	accepted	925	Scalibregmatidae	Malmgren, 1867	Animalia	Annelida	Polychaeta		Scalibregmatidae				Scalibregmatidae sp. (NHM_032)	gen	yes	Scalibregmatidae		family	taxonConceptID					Scolecida	infraclass			y	y		01:28:00	20/10/2013	10	2013	BC			4050	NHMUK	Water column	check habitat	Abyssal plain	R/V Melville	Other		1	UK Seabed Resources Ltd. - I - PMN	UKSRL1	United Kingdom of Great Britain and Northern Ireland	PMN	1	Active	Pacific Ocean	Clarion-Clipperton Fracture Zone	UKSRLPMN1X	UKSRL	NA	NA	ABYSSLINE 01 (AB01)_MV1313	R/V Melville	UK1-AB01-K	NA	NHM_0404	13.86328	-116.5489	On board ship	Water column	Biological sample	Not Applicable	20/10/2013 01:28	UTC	4050	-9	-9			Box Core (BC)	UKSRL	NHMUK	Abyssal plain	Not Applicable	NA	NA	NA	NA		Taxonomy ID	405	NA	NA	NA	NA	Taxonomy ID	Scolecida	Scalibregmatidae	NA	Morphological	Not Reported	Not Reported	Polychaeta	Annelida	NA	NA	Taxonomy info	Not Reported	NA	see morphological data (combined with DNA)	Scalibregmatidae sp. (NHM_032)	Not Reported	Uncertain	NA	NHM_0404	NA	Ecology	NA	Other	1	NA	NA	NA	NA
28039	UKSRL1_UK1-AB01-K_NHM_0404_1349	#UK1-AB01-K_NHM_0404	UK1-AB01-K_NHM_0404			rank: infraclass in order name						exact	accepted	925	Scalibregmatidae	Malmgren, 1867	Animalia	Annelida	Polychaeta		Scalibregmatidae				Scalibregmatidae sp. (NHM_032)	gen	yes	Scalibregmatidae		family	taxonConceptID					Scolecida	infraclass			y	y		01:28:00	20/10/2013	10	2013	BC			4050	NHMUK	Water column	check habitat	Abyssal plain	R/V Melville			1	UK Seabed Resources Ltd. - I - PMN	UKSRL1	United Kingdom of Great Britain and Northern Ireland	PMN	1	Active	Pacific Ocean	Clarion-Clipperton Fracture Zone	UKSRLPMN1X	UKSRL	NA	NA	ABYSSLINE 01 (AB01)_MV1313	R/V Melville	UK1-AB01-K	NA	NHM_0404	13.86328	-116.5489	On board ship	Water column	Biological sample	Not Applicable	20/10/2013 01:28	UTC	4050	-9	-9			Box Core (BC)	UKSRL	NHMUK	Abyssal plain	Not Applicable	NA	NA	NA	NA		Taxonomy ID	1349	NA	NA	NA	NA	Taxonomy ID	Polychaeta	Scalibregmatidae	NA	Not Reported	Not Reported	Not Reported	Scolecida	Annelida	NA	NA	Taxonomy info	Not Reported	NA	see morphological data (combined with DNA)	Scalibregmatidae sp. (NHM_032)	Not Reported	Uncertain	NA	NA	NA	Ecology	NA	Not Reported	1	NA	NA	NA	Not Reported
50034	UKSRL1_UK1_AB01_BC12_BC404_402	#UK1_AB01_BC12_BC404	UK1_AB01_BC12_BC404			rank: infraclass in order name						exact	accepted	925	Scalibregmatidae	Malmgren, 1867	Animalia	Annelida	Polychaeta		Scalibregmatidae				Scalibregmatidae sp. (NHM_032)	gen	yes	Scalibregmatidae		family	taxonConceptID					Scolecida	infraclass			y	y		03:17:00	16/03/2015	3	2015	BC			4050	NHMUK	Water column	check habitat	Abyssal plain	R/V Melville	Other		1	UK Seabed Resources Ltd. - I - PMN	UKSRL1	United Kingdom of Great Britain and Northern Ireland	PMN	1	Active	Pacific Ocean	Clarion-Clipperton Fracture Zone	UKSRLPMN1X	UKSRL	NA	NA	ABYSSLINE AB01_MV1313	R/V Melville	UK1_AB01_BC12	NA	BC404	13.86328	-116.5489	On board ship	Water column	Biological sample	Not Applicable	16/03/2015 03:17	UTC	4050	-9	-9			Box corer	UKSRL	NHMUK	Abyssal plain	Not Applicable	NA	NA	NA	NA		Taxonomy ID	402	NA	NA	NA	NA	Taxonomy ID	Polychaeta	Scalibregmatidae	NA	Not Reported	Not Reported	Not Reported	Scolecida	Annelida	NA	NA	Taxonomy info	Not Reported	NA	see morphological data (combined with DNA)	Scalibregmatidae sp. (NHM_032)	Not Reported	Uncertain	NA	NA	NA	Ecology	NA	Other	1	NA	NA	NA	NA
26793	UKSRL1_UK1-AB01-B-K-E_NHM_0032_1346	#UK1-AB01-B-K-E_NHM_0032	UK1-AB01-B-K-E_NHM_0032			rank: infraclass in order name						exact	accepted	925	Scalibregmatidae	Malmgren, 1867	Animalia	Annelida	Polychaeta		Scalibregmatidae				Scalibregmatidae sp. (NHM_032)	gen	yes	Scalibregmatidae		family	taxonConceptID					Scolecida	infraclass			y	y		13:16:00	14/03/2015	3	2015	EBS			4182		Water column	check habitat	Abyssal plain	R/V Melville			1	UK Seabed Resources Ltd. - I - PMN	UKSRL1	United Kingdom of Great Britain and Northern Ireland	PMN	1	Active	Pacific Ocean	Clarion-Clipperton Fracture Zone	UKSRLPMN1_OA	OA	NA	OA	ABYSSLINE 01 (AB01)_MV1313	R/V Melville	UK1-AB01-B-K-E	NA	NHM_0032	13.81787	-116.6145	On board ship	Water column	Biological sample	Not Applicable	14/03/2015 13:16	UTC	4182	-9	-9			Epibenthic Sled (EB)	UKSRL		Abyssal plain	Not Applicable	NA	NA	NA	NA		Taxonomy ID	1346	NA	NA	NA	NA	Taxonomy ID	Polychaeta	Scalibregmatidae	NA	Not Reported	Not Reported	Not Reported	Scolecida	Annelida	NA	NA	Taxonomy info	Not Reported	NA	see morphological data (combined with DNA)	Scalibregmatidae sp. (NHM_032)	Not Reported	Uncertain	NA	NA	NA	Ecology	NA	Not Reported	1	NA	NA	NA	Not Reported
27059	UKSRL1_UK1-AB01-EB01_NHM_0032_32	#UK1-AB01-EB01_NHM_0032	UK1-AB01-EB01_NHM_0032		rank: infraclass name in class column	rank: class name in order column						exact	accepted	925	Scalibregmatidae	Malmgren, 1867	Animalia	Annelida	Polychaeta		Scalibregmatidae				Scalibregmatidae sp. (NHM_032)	gen	yes	Scalibregmatidae		family	taxonConceptID					Scolecida	infraclass			y	y		05:56:00	09/10/2013	10	2013	EBS			4182	NHMUK	Water column	check habitat	Abyssal plain	R/V Melville	Other		1	UK Seabed Resources Ltd. - I - PMN	UKSRL1	United Kingdom of Great Britain and Northern Ireland	PMN	1	Active	Pacific Ocean	Clarion-Clipperton Fracture Zone	UKSRLPMN1X	UKSRL	NA	NA	ABYSSLINE 01 (AB01)_MV1313	R/V Melville	UK1-AB01-EB01	NA	NHM_0032	13.81787	-116.6145	On board ship	Water column	Biological sample	Not Applicable	09/10/2013 05:56	UTC	4182	-9	-9			Epibenthic Sled (EB)	UKSRL	NHMUK	Abyssal plain	Not Applicable	NA	NA	NA	NA		Taxonomy ID	32	NA	NA	NA	NA	Taxonomy ID	Scolecida	Scalibregmatidae	NA	Morphological	Not Reported	Not Reported	Polychaeta	Annelida	NA	NA	Taxonomy info	Not Reported	NA	see morphological data (combined with DNA)	Scalibregmatidae sp. (NHM_032)	Not Reported	Uncertain	NA	NHM_0032	NA	Ecology	NA	Other	1	NA	NA	NA	NA
44320	UKSRL1_OMS-AB02-S05_NHM_1244_966	#OMS-AB02-S05_NHM_1244	OMS-AB02-S05_NHM_1244		rank: infraclass name in class column	rank: class name in order column						exact	accepted	925	Scalibregmatidae	Malmgren, 1867	Animalia	Annelida	Polychaeta		Scalibregmatidae				Scalibregmatidae sp. (NHM_1244)	gen	yes	Scalibregmatidae		family	taxonConceptID					Scolecida	infraclass			y	y		02:02:00	01/03/2015	3	2015	EBS			4137	NHMUK	Water column	check habitat	Abyssal plain	R/V Thomas G. Thompson	Other		1	UK Seabed Resources Ltd. - I - PMN	UKSRL1	United Kingdom of Great Britain and Northern Ireland	PMN	1	Active	Pacific Ocean	Clarion-Clipperton Fracture Zone	UKSRLPMN1_OA	OA	NA	OA	ABYSSLINE 02 (AB02)_TN319	R/V Thomas G. Thompson	OMS-AB02-S05	NA	NHM_1244	12.25083	-117.3205	On board ship	Water column	Biological sample	Not Applicable	01/03/2015 02:02	UTC	4137	-9	-9			Epibenthic Sled (EB)	UKSRL	NHMUK	Abyssal plain	Not Applicable	NA	NA	NA	NA		Taxonomy ID	966	NA	NA	NA	NA	Taxonomy ID	Scolecida	Scalibregmatidae	NA	Morphological	Not Reported	Not Reported	Polychaeta	Annelida	NA	NA	Taxonomy info	Not Reported	NA	see morphological data (combined with DNA)	Scalibregmatidae sp. (NHM_1244)	Not Reported	Uncertain	NA	NHM_1244	NA	Ecology	NA	Other	1	NA	NA	NA	NA
44659	UKSRL1_OMS-AB02-S05_NHM_2308_1407	#OMS-AB02-S05_NHM_2308	OMS-AB02-S05_NHM_2308			rank: infraclass in order name						exact	accepted	925	Scalibregmatidae	Malmgren, 1867	Animalia	Annelida	Polychaeta		Scalibregmatidae				Scalibregmatidae sp. (NHM_2308)	gen	yes	Scalibregmatidae		family	taxonConceptID					Scolecida	infraclass			y	y		02:02:00	01/03/2015	3	2015	EBS			4137	NHMUK	Water column	check habitat	Abyssal plain	R/V Thomas G. Thompson			1	UK Seabed Resources Ltd. - I - PMN	UKSRL1	United Kingdom of Great Britain and Northern Ireland	PMN	1	Active	Pacific Ocean	Clarion-Clipperton Fracture Zone	UKSRLPMN1_OA	OA	NA	OA	ABYSSLINE 02 (AB02)_TN319	R/V Thomas G. Thompson	OMS-AB02-S05	NA	NHM_2308	12.25083	-117.3205	On board ship	Water column	Biological sample	Not Applicable	01/03/2015 02:02	UTC	4137	-9	-9			Epibenthic Sled (EB)	UKSRL	NHMUK	Abyssal plain	Not Applicable	NA	NA	NA	NA		Taxonomy ID	1407	NA	NA	NA	NA	Taxonomy ID	Polychaeta	Scalibregmatidae	NA	Not Reported	Not Reported	Not Reported	Scolecida	Annelida	NA	NA	Taxonomy info	Not Reported	NA	see morphological data (combined with DNA)	Scalibregmatidae sp. (NHM_2308)	Not Reported	Uncertain	NA	NA	NA	Ecology	NA	Not Reported	1	NA	NA	NA	Not Reported
44660	UKSRL1_OMS-AB02-S05_NHM_2308_1548	#OMS-AB02-S05_NHM_2308	OMS-AB02-S05_NHM_2308		rank: infraclass name in class column	rank: class name in order column						exact	accepted	925	Scalibregmatidae	Malmgren, 1867	Animalia	Annelida	Polychaeta		Scalibregmatidae				Scalibregmatidae? sp. (NHM_2308)	gen	yes	Scalibregmatidae		family	taxonConceptID					Scolecida	infraclass			y	y		02:02:00	01/03/2015	3	2015	EBS			4137	NHMUK	Water column	check habitat	Abyssal plain	R/V Thomas G. Thompson	Other		1	UK Seabed Resources Ltd. - I - PMN	UKSRL1	United Kingdom of Great Britain and Northern Ireland	PMN	1	Active	Pacific Ocean	Clarion-Clipperton Fracture Zone	UKSRLPMN1_OA	OA	NA	OA	ABYSSLINE 02 (AB02)_TN319	R/V Thomas G. Thompson	OMS-AB02-S05	NA	NHM_2308	12.25083	-117.3205	On board ship	Water column	Biological sample	Not Applicable	01/03/2015 02:02	UTC	4137	-9	-9			Epibenthic Sled (EB)	UKSRL	NHMUK	Abyssal plain	Not Applicable	NA	NA	NA	NA		Taxonomy ID	1548	NA	NA	NA	NA	Taxonomy ID	Scolecida	Scalibregmatidae	NA	Morphological	Not Reported	Not Reported	Polychaeta	Annelida	NA	NA	Taxonomy info	Not Reported	NA	see morphological data (combined with DNA)	Scalibregmatidae? sp. (NHM_2308)	Not Reported	Uncertain	NA	NHM_2308	NA	Ecology	NA	Other	1	NA	NA	NA	NA
45813	UKSRL1_OMS-AB02-S10_NHM_1863_1339	#OMS-AB02-S10_NHM_1863	OMS-AB02-S10_NHM_1863		rank: infraclass name in class column	rank: class name in order column						exact	accepted	925	Scalibregmatidae	Malmgren, 1867	Animalia	Annelida	Polychaeta		Scalibregmatidae				Scalibregmatidae sp. (NHM_1244)	gen	yes	Scalibregmatidae		family	taxonConceptID					Scolecida	infraclass			y	y		15:31:00	13/03/2015	3	2015	EBS			4161	NHMUK	Water column	check habitat	Abyssal plain	R/V Thomas G. Thompson	Other		1	UK Seabed Resources Ltd. - I - PMN	UKSRL1	United Kingdom of Great Britain and Northern Ireland	PMN	1	Active	Pacific Ocean	Clarion-Clipperton Fracture Zone	UKSRLPMN1_OA	OA	NA	OA	ABYSSLINE 02 (AB02)_TN319	R/V Thomas G. Thompson	OMS-AB02-S10	NA	NHM_1863	12.0382	-117.236	On board ship	Water column	Biological sample	Not Applicable	13/03/2015 15:31	UTC	4161	-9	-9			Epibenthic Sled (EB)	UKSRL	NHMUK	Abyssal plain	Not Applicable	NA	NA	NA	NA		Taxonomy ID	1339	NA	NA	NA	NA	Taxonomy ID	Scolecida	Scalibregmatidae	NA	Morphological	Not Reported	Not Reported	Polychaeta	Annelida	NA	NA	Taxonomy info	Not Reported	NA	see morphological data (combined with DNA)	Scalibregmatidae sp. (NHM_1244)	Not Reported	Uncertain	NA	NHM_1863	NA	Ecology	NA	Other	1	NA	NA	NA	NA
45897	UKSRL1_OMS-AB02-S10_NHM_1895_1367	#OMS-AB02-S10_NHM_1895	OMS-AB02-S10_NHM_1895		rank: infraclass name in class column	rank: class name in order column						exact	accepted	925	Scalibregmatidae	Malmgren, 1867	Animalia	Annelida	Polychaeta		Scalibregmatidae				Scalibregmatidae sp. (NHM_032)	gen	yes	Scalibregmatidae		family	taxonConceptID					Scolecida	infraclass			y	y		15:31:00	13/03/2015	3	2015	EBS			4161	NHMUK	Water column	check habitat	Abyssal plain	R/V Thomas G. Thompson	Other		1	UK Seabed Resources Ltd. - I - PMN	UKSRL1	United Kingdom of Great Britain and Northern Ireland	PMN	1	Active	Pacific Ocean	Clarion-Clipperton Fracture Zone	UKSRLPMN1_OA	OA	NA	OA	ABYSSLINE 02 (AB02)_TN319	R/V Thomas G. Thompson	OMS-AB02-S10	NA	NHM_1895	12.0382	-117.236	On board ship	Water column	Biological sample	Not Applicable	13/03/2015 15:31	UTC	4161	-9	-9			Epibenthic Sled (EB)	UKSRL	NHMUK	Abyssal plain	Not Applicable	NA	NA	NA	NA		Taxonomy ID	1367	NA	NA	NA	NA	Taxonomy ID	Scolecida	Scalibregmatidae	NA	Morphological	Not Reported	Not Reported	Polychaeta	Annelida	NA	NA	Taxonomy info	Not Reported	NA	see morphological data (combined with DNA)	Scalibregmatidae sp. (NHM_032)	Not Reported	Uncertain	NA	NHM_1895	NA	Ecology	NA	Other	1	NA	NA	NA	NA
45898	UKSRL1_OMS-AB02-S10_NHM_1895_1368	#OMS-AB02-S10_NHM_1895	OMS-AB02-S10_NHM_1895			rank: infraclass in order name						exact	accepted	925	Scalibregmatidae	Malmgren, 1867	Animalia	Annelida	Polychaeta		Scalibregmatidae				Scalibregmatidae sp. (NHM_032)	gen	yes	Scalibregmatidae		family	taxonConceptID					Scolecida	infraclass			y	y		15:31:00	13/03/2015	3	2015	EBS			4161	NHMUK	Water column	check habitat	Abyssal plain	R/V Thomas G. Thompson			1	UK Seabed Resources Ltd. - I - PMN	UKSRL1	United Kingdom of Great Britain and Northern Ireland	PMN	1	Active	Pacific Ocean	Clarion-Clipperton Fracture Zone	UKSRLPMN1_OA	OA	NA	OA	ABYSSLINE 02 (AB02)_TN319	R/V Thomas G. Thompson	OMS-AB02-S10	NA	NHM_1895	12.0382	-117.236	On board ship	Water column	Biological sample	Not Applicable	13/03/2015 15:31	UTC	4161	-9	-9			Epibenthic Sled (EB)	UKSRL	NHMUK	Abyssal plain	Not Applicable	NA	NA	NA	NA		Taxonomy ID	1368	NA	NA	NA	NA	Taxonomy ID	Polychaeta	Scalibregmatidae	NA	Not Reported	Not Reported	Not Reported	Scolecida	Annelida	NA	NA	Taxonomy info	Not Reported	NA	see morphological data (combined with DNA)	Scalibregmatidae sp. (NHM_032)	Not Reported	Uncertain	NA	NA	NA	Ecology	NA	Not Reported	1	NA	NA	NA	Not Reported
46667	UKSRL1_UK1-AB02-EB02_NHM_0684_601	#UK1-AB02-EB02_NHM_0684	UK1-AB02-EB02_NHM_0684		rank: infraclass name in class column	rank: class name in order column						exact	accepted	925	Scalibregmatidae	Malmgren, 1867	Animalia	Annelida	Polychaeta		Scalibregmatidae				Scalibregmatidae sp. (NHM_032)	gen	yes	Scalibregmatidae		family	taxonConceptID					Scolecida	infraclass			y	y		03:09:00	20/02/2015	2	2015	EBS			4647	NHMUK	Water column	check habitat	Abyssal plain	R/V Thomas G. Thompson	Other		1	UK Seabed Resources Ltd. - I - PMN	UKSRL1	United Kingdom of Great Britain and Northern Ireland	PMN	1	Active	Pacific Ocean	Clarion-Clipperton Fracture Zone	UKSRLPMN1X	UKSRL	NA	NA	ABYSSLINE 02 (AB02)_TN319	R/V Thomas G. Thompson	UK1-AB02-EB02	NA	NHM_0684	12.531	-116.6233	On board ship	Water column	Biological sample	Not Applicable	20/02/2015 03:09	UTC	4647	-9	-9			Epibenthic Sled (EB)	UKSRL	NHMUK	Abyssal plain	Not Applicable	NA	NA	NA	NA		Taxonomy ID	601	NA	NA	NA	NA	Taxonomy ID	Scolecida	Scalibregmatidae	NA	Morphological	Not Reported	Not Reported	Polychaeta	Annelida	NA	NA	Taxonomy info	Not Reported	NA	see morphological data (combined with DNA)	Scalibregmatidae sp. (NHM_032)	Not Reported	Uncertain	NA	NHM_0684	NA	Ecology	NA	Other	1	NA	NA	NA	NA
46742	UKSRL1_UK1-AB02-EB02_NHM_0773A_676	#UK1-AB02-EB02_NHM_0773A	UK1-AB02-EB02_NHM_0773A		rank: infraclass name in class column	rank: class name in order column						exact	accepted	925	Scalibregmatidae	Malmgren, 1867	Animalia	Annelida	Polychaeta		Scalibregmatidae				Scalibregmatidae sp. (NHM_773A)	gen	yes	Scalibregmatidae		family	taxonConceptID					Scolecida	infraclass			y	y		03:09:00	20/02/2015	2	2015	EBS			4647	NHMUK	Water column	check habitat	Abyssal plain	R/V Thomas G. Thompson	Other		1	UK Seabed Resources Ltd. - I - PMN	UKSRL1	United Kingdom of Great Britain and Northern Ireland	PMN	1	Active	Pacific Ocean	Clarion-Clipperton Fracture Zone	UKSRLPMN1X	UKSRL	NA	NA	ABYSSLINE 02 (AB02)_TN319	R/V Thomas G. Thompson	UK1-AB02-EB02	NA	NHM_0773A	12.531	-116.6233	On board ship	Water column	Biological sample	Not Applicable	20/02/2015 03:09	UTC	4647	-9	-9			Epibenthic Sled (EB)	UKSRL	NHMUK	Abyssal plain	Not Applicable	NA	NA	NA	NA		Taxonomy ID	676	NA	NA	NA	NA	Taxonomy ID	Scolecida	Scalibregmatidae	NA	Morphological	Not Reported	Not Reported	Polychaeta	Annelida	NA	NA	Taxonomy info	Not Reported	NA	see morphological data (combined with DNA)	Scalibregmatidae sp. (NHM_773A)	Not Reported	Uncertain	NA	NHM_0773A	NA	Ecology	NA	Other	1	NA	NA	NA	NA
46793	UKSRL1_UK1-AB02-EB02_NHM_0822_727	#UK1-AB02-EB02_NHM_0822	UK1-AB02-EB02_NHM_0822		rank: infraclass name in class column	rank: class name in order column						exact	accepted	925	Scalibregmatidae	Malmgren, 1867	Animalia	Annelida	Polychaeta		Scalibregmatidae				Scalibregmatidae sp. (NHM_822)	gen	yes	Scalibregmatidae		family	taxonConceptID					Scolecida	infraclass			y	y		03:09:00	20/02/2015	2	2015	EBS			4647	NHMUK	Water column	check habitat	Abyssal plain	R/V Thomas G. Thompson	Other		1	UK Seabed Resources Ltd. - I - PMN	UKSRL1	United Kingdom of Great Britain and Northern Ireland	PMN	1	Active	Pacific Ocean	Clarion-Clipperton Fracture Zone	UKSRLPMN1X	UKSRL	NA	NA	ABYSSLINE 02 (AB02)_TN319	R/V Thomas G. Thompson	UK1-AB02-EB02	NA	NHM_0822	12.531	-116.6233	On board ship	Water column	Biological sample	Not Applicable	20/02/2015 03:09	UTC	4647	-9	-9			Epibenthic Sled (EB)	UKSRL	NHMUK	Abyssal plain	Not Applicable	NA	NA	NA	NA		Taxonomy ID	727	NA	NA	NA	NA	Taxonomy ID	Scolecida	Scalibregmatidae	NA	Morphological	Not Reported	Not Reported	Polychaeta	Annelida	NA	NA	Taxonomy info	Not Reported	NA	see morphological data (combined with DNA)	Scalibregmatidae sp. (NHM_822)	Not Reported	Uncertain	NA	NHM_0822	NA	Ecology	NA	Other	1	NA	NA	NA	NA
46794	UKSRL1_UK1-AB02-EB02_NHM_0823_728	#UK1-AB02-EB02_NHM_0823	UK1-AB02-EB02_NHM_0823		rank: infraclass name in class column	rank: class name in order column						exact	accepted	925	Scalibregmatidae	Malmgren, 1867	Animalia	Annelida	Polychaeta		Scalibregmatidae				Scalibregmatidae sp. (NHM_032)	gen	yes	Scalibregmatidae		family	taxonConceptID					Scolecida	infraclass			y	y		03:09:00	20/02/2015	2	2015	EBS			4647	NHMUK	Water column	check habitat	Abyssal plain	R/V Thomas G. Thompson	Other		1	UK Seabed Resources Ltd. - I - PMN	UKSRL1	United Kingdom of Great Britain and Northern Ireland	PMN	1	Active	Pacific Ocean	Clarion-Clipperton Fracture Zone	UKSRLPMN1X	UKSRL	NA	NA	ABYSSLINE 02 (AB02)_TN319	R/V Thomas G. Thompson	UK1-AB02-EB02	NA	NHM_0823	12.531	-116.6233	On board ship	Water column	Biological sample	Not Applicable	20/02/2015 03:09	UTC	4647	-9	-9			Epibenthic Sled (EB)	UKSRL	NHMUK	Abyssal plain	Not Applicable	NA	NA	NA	NA		Taxonomy ID	728	NA	NA	NA	NA	Taxonomy ID	Scolecida	Scalibregmatidae	NA	Morphological	Not Reported	Not Reported	Polychaeta	Annelida	NA	NA	Taxonomy info	Not Reported	NA	see morphological data (combined with DNA)	Scalibregmatidae sp. (NHM_032)	Not Reported	Uncertain	NA	NHM_0823	NA	Ecology	NA	Other	1	NA	NA	NA	NA
46942	UKSRL1_UK1-AB02-U01_NHM_1665_1225	#UK1-AB02-U01_NHM_1665	UK1-AB02-U01_NHM_1665		rank: infraclass name in class column	rank: class name in order column						exact	accepted	925	Scalibregmatidae	Malmgren, 1867	Animalia	Annelida	Polychaeta		Scalibregmatidae				Scalibregmatidae sp. (NHM_773A)	gen	yes	Scalibregmatidae		family	taxonConceptID					Scolecida	infraclass			y	y		08:33:00	10/03/2015	3	2015	EBS			4460	NHMUK	Water column	check habitat	Abyssal plain	R/V Thomas G. Thompson	Other		1	UK Seabed Resources Ltd. - I - PMN	UKSRL1	United Kingdom of Great Britain and Northern Ireland	PMN	1	Active	Pacific Ocean	Clarion-Clipperton Fracture Zone	UKSRLPMN1X	UKSRL	NA	NA	ABYSSLINE 02 (AB02)_TN319	R/V Thomas G. Thompson	UK1-AB02-U01	NA	NHM_1665	12.36033	-116.6998	On board ship	Water column	Biological sample	Not Applicable	10/03/2015 08:33	UTC	4460	-9	-9			Epibenthic Sled (EB)	UKSRL	NHMUK	Abyssal plain	Not Applicable	NA	NA	NA	NA		Taxonomy ID	1225	NA	NA	NA	NA	Taxonomy ID	Scolecida	Scalibregmatidae	NA	Morphological	Not Reported	Not Reported	Polychaeta	Annelida	NA	NA	Taxonomy info	Not Reported	NA	see morphological data (combined with DNA)	Scalibregmatidae sp. (NHM_773A)	Not Reported	Uncertain	NA	NHM_1665	NA	Ecology	NA	Other	1	NA	NA	NA	NA
46943	UKSRL1_UK1-AB02-U01_NHM_1665_1403	#UK1-AB02-U01_NHM_1665	UK1-AB02-U01_NHM_1665			rank: infraclass in order name						exact	accepted	925	Scalibregmatidae	Malmgren, 1867	Animalia	Annelida	Polychaeta		Scalibregmatidae				Scalibregmatidae sp. (NHM_773A)	gen	yes	Scalibregmatidae		family	taxonConceptID					Scolecida	infraclass			y	y		08:33:00	10/03/2015	3	2015	EBS			4460	NHMUK	Water column	check habitat	Abyssal plain	R/V Thomas G. Thompson			1	UK Seabed Resources Ltd. - I - PMN	UKSRL1	United Kingdom of Great Britain and Northern Ireland	PMN	1	Active	Pacific Ocean	Clarion-Clipperton Fracture Zone	UKSRLPMN1X	UKSRL	NA	NA	ABYSSLINE 02 (AB02)_TN319	R/V Thomas G. Thompson	UK1-AB02-U01	NA	NHM_1665	12.36033	-116.6998	On board ship	Water column	Biological sample	Not Applicable	10/03/2015 08:33	UTC	4460	-9	-9			Epibenthic Sled (EB)	UKSRL	NHMUK	Abyssal plain	Not Applicable	NA	NA	NA	NA		Taxonomy ID	1403	NA	NA	NA	NA	Taxonomy ID	Polychaeta	Scalibregmatidae	NA	Not Reported	Not Reported	Not Reported	Scolecida	Annelida	NA	NA	Taxonomy info	Not Reported	NA	see morphological data (combined with DNA)	Scalibregmatidae sp. (NHM_773A)	Not Reported	Uncertain	NA	NA	NA	Ecology	NA	Not Reported	1	NA	NA	NA	Not Reported
48580	UKSRL1_UK1-AB02-U06_NHM_0684_1350	#UK1-AB02-U06_NHM_0684	UK1-AB02-U06_NHM_0684			rank: infraclass in order name						exact	accepted	925	Scalibregmatidae	Malmgren, 1867	Animalia	Annelida	Polychaeta		Scalibregmatidae				Scalibregmatidae sp. (NHM_032)	gen	yes	Scalibregmatidae		family	taxonConceptID					Scolecida	infraclass			y	y		08:17:00	20/10/2013	10	2013	EBS			4050		Water column	check habitat	Abyssal plain	R/V Thomas G. Thompson			1	UK Seabed Resources Ltd. - I - PMN	UKSRL1	United Kingdom of Great Britain and Northern Ireland	PMN	1	Active	Pacific Ocean	Clarion-Clipperton Fracture Zone	UKSRLPMN1_OA	OA	NA	OA	ABYSSLINE 02 (AB02)_TN319	R/V Thomas G. Thompson	UK1-AB02-U06	NA	NHM_0684	12.531	-116.6233	On board ship	Water column	Biological sample	Not Applicable	20/10/2013 08:17	UTC	4050	-9	-9			Epibenthic Sled (EB)	UKSRL		Abyssal plain	Not Applicable	NA	NA	NA	NA		Taxonomy ID	1350	NA	NA	NA	NA	Taxonomy ID	Polychaeta	Scalibregmatidae	NA	Not Reported	Not Reported	Not Reported	Scolecida	Annelida	NA	NA	Taxonomy info	Not Reported	NA	see morphological data (combined with DNA)	Scalibregmatidae sp. (NHM_032)	Not Reported	Uncertain	NA	NA	NA	Ecology	NA	Not Reported	1	NA	NA	NA	Not Reported
48655	UKSRL1_UK1-AB02-U06_NHM_0773A_1378	#UK1-AB02-U06_NHM_0773A	UK1-AB02-U06_NHM_0773A			rank: infraclass in order name						exact	accepted	925	Scalibregmatidae	Malmgren, 1867	Animalia	Annelida	Polychaeta		Scalibregmatidae				Scalibregmatidae sp. (NHM_773A)	gen	yes	Scalibregmatidae		family	taxonConceptID					Scolecida	infraclass			y	y		23:31:00	13/03/2015	3	2015	EBS			4161		Water column	check habitat	Abyssal plain	R/V Thomas G. Thompson			1	UK Seabed Resources Ltd. - I - PMN	UKSRL1	United Kingdom of Great Britain and Northern Ireland	PMN	1	Active	Pacific Ocean	Clarion-Clipperton Fracture Zone	UKSRLPMN1_OA	OA	NA	OA	ABYSSLINE 02 (AB02)_TN319	R/V Thomas G. Thompson	UK1-AB02-U06	NA	NHM_0773A	12.531	-116.6233	On board ship	Water column	Biological sample	Not Applicable	13/03/2015 23:31	UTC	4161	-9	-9			Epibenthic Sled (EB)	UKSRL		Abyssal plain	Not Applicable	NA	NA	NA	NA		Taxonomy ID	1378	NA	NA	NA	NA	Taxonomy ID	Polychaeta	Scalibregmatidae	NA	Not Reported	Not Reported	Not Reported	Scolecida	Annelida	NA	NA	Taxonomy info	Not Reported	NA	see morphological data (combined with DNA)	Scalibregmatidae sp. (NHM_773A)	Not Reported	Uncertain	NA	NA	NA	Ecology	NA	Not Reported	1	NA	NA	NA	Not Reported
48706	UKSRL1_UK1-AB02-U06_NHM_0822_1405	#UK1-AB02-U06_NHM_0822	UK1-AB02-U06_NHM_0822			rank: infraclass in order name						exact	accepted	925	Scalibregmatidae	Malmgren, 1867	Animalia	Annelida	Polychaeta		Scalibregmatidae				Scalibregmatidae sp. (NHM_822)	gen	yes	Scalibregmatidae		family	taxonConceptID					Scolecida	infraclass			y	y		23:31:00	13/03/2015	3	2015	EBS			4161		Water column	check habitat	Abyssal plain	R/V Thomas G. Thompson			1	UK Seabed Resources Ltd. - I - PMN	UKSRL1	United Kingdom of Great Britain and Northern Ireland	PMN	1	Active	Pacific Ocean	Clarion-Clipperton Fracture Zone	UKSRLPMN1_OA	OA	NA	OA	ABYSSLINE 02 (AB02)_TN319	R/V Thomas G. Thompson	UK1-AB02-U06	NA	NHM_0822	12.531	-116.6233	On board ship	Water column	Biological sample	Not Applicable	13/03/2015 23:31	UTC	4161	-9	-9			Epibenthic Sled (EB)	UKSRL		Abyssal plain	Not Applicable	NA	NA	NA	NA		Taxonomy ID	1405	NA	NA	NA	NA	Taxonomy ID	Polychaeta	Scalibregmatidae	NA	Not Reported	Not Reported	Not Reported	Scolecida	Annelida	NA	NA	Taxonomy info	Not Reported	NA	see morphological data (combined with DNA)	Scalibregmatidae sp. (NHM_822)	Not Reported	Uncertain	NA	NA	NA	Ecology	NA	Not Reported	1	NA	NA	NA	Not Reported
48707	UKSRL1_UK1-AB02-U06_NHM_0823_1358	#UK1-AB02-U06_NHM_0823	UK1-AB02-U06_NHM_0823			rank: infraclass in order name						exact	accepted	925	Scalibregmatidae	Malmgren, 1867	Animalia	Annelida	Polychaeta		Scalibregmatidae				Scalibregmatidae sp. (NHM_032)	gen	yes	Scalibregmatidae		family	taxonConceptID					Scolecida	infraclass			y	y		23:31:00	13/03/2015	3	2015	EBS			4161		Water column	check habitat	Abyssal plain	R/V Thomas G. Thompson			1	UK Seabed Resources Ltd. - I - PMN	UKSRL1	United Kingdom of Great Britain and Northern Ireland	PMN	1	Active	Pacific Ocean	Clarion-Clipperton Fracture Zone	UKSRLPMN1_OA	OA	NA	OA	ABYSSLINE 02 (AB02)_TN319	R/V Thomas G. Thompson	UK1-AB02-U06	NA	NHM_0823	12.531	-116.6233	On board ship	Water column	Biological sample	Not Applicable	13/03/2015 23:31	UTC	4161	-9	-9			Epibenthic Sled (EB)	UKSRL		Abyssal plain	Not Applicable	NA	NA	NA	NA		Taxonomy ID	1358	NA	NA	NA	NA	Taxonomy ID	Polychaeta	Scalibregmatidae	NA	Not Reported	Not Reported	Not Reported	Scolecida	Annelida	NA	NA	Taxonomy info	Not Reported	NA	see morphological data (combined with DNA)	Scalibregmatidae sp. (NHM_032)	Not Reported	Uncertain	NA	NA	NA	Ecology	NA	Not Reported	1	NA	NA	NA	Not Reported
48916	UKSRL1_UK1-AB02-U07_NHM_1423_1097	#UK1-AB02-U07_NHM_1423	UK1-AB02-U07_NHM_1423		rank: infraclass name in class column	rank: class name in order column						exact	accepted	925	Scalibregmatidae	Malmgren, 1867	Animalia	Annelida	Polychaeta		Scalibregmatidae				Scalibregmatidae sp. (NHM_032)	gen	yes	Scalibregmatidae		family	taxonConceptID					Scolecida	infraclass			y	y		18:29:00	03/03/2015	3	2015	EBS			4145	NHMUK	Water column	check habitat	Abyssal plain	R/V Thomas G. Thompson	Other		1	UK Seabed Resources Ltd. - I - PMN	UKSRL1	United Kingdom of Great Britain and Northern Ireland	PMN	1	Active	Pacific Ocean	Clarion-Clipperton Fracture Zone	UKSRLPMN1X	UKSRL	NA	NA	ABYSSLINE 02 (AB02)_TN319	R/V Thomas G. Thompson	UK1-AB02-U07	NA	NHM_1423	12.45133	-116.63	On board ship	Water column	Biological sample	Not Applicable	03/03/2015 18:29	UTC	4145	-9	-9			Epibenthic Sled (EB)	UKSRL	NHMUK	Abyssal plain	Not Applicable	NA	NA	NA	NA		Taxonomy ID	1097	NA	NA	NA	NA	Taxonomy ID	Scolecida	Scalibregmatidae	NA	Morphological	Not Reported	Not Reported	Polychaeta	Annelida	NA	NA	Taxonomy info	Not Reported	NA	see morphological data (combined with DNA)	Scalibregmatidae sp. (NHM_032)	Not Reported	Uncertain	NA	NHM_1423	NA	Ecology	NA	Other	1	NA	NA	NA	NA
48917	UKSRL1_UK1-AB02-U07_NHM_1423_1364	#UK1-AB02-U07_NHM_1423	UK1-AB02-U07_NHM_1423			rank: infraclass in order name						exact	accepted	925	Scalibregmatidae	Malmgren, 1867	Animalia	Annelida	Polychaeta		Scalibregmatidae				Scalibregmatidae sp. (NHM_032)	gen	yes	Scalibregmatidae		family	taxonConceptID					Scolecida	infraclass			y	y		18:29:00	03/03/2015	3	2015	EBS			4145	NHMUK	Water column	check habitat	Abyssal plain	R/V Thomas G. Thompson			1	UK Seabed Resources Ltd. - I - PMN	UKSRL1	United Kingdom of Great Britain and Northern Ireland	PMN	1	Active	Pacific Ocean	Clarion-Clipperton Fracture Zone	UKSRLPMN1X	UKSRL	NA	NA	ABYSSLINE 02 (AB02)_TN319	R/V Thomas G. Thompson	UK1-AB02-U07	NA	NHM_1423	12.45133	-116.63	On board ship	Water column	Biological sample	Not Applicable	03/03/2015 18:29	UTC	4145	-9	-9			Epibenthic Sled (EB)	UKSRL	NHMUK	Abyssal plain	Not Applicable	NA	NA	NA	NA		Taxonomy ID	1364	NA	NA	NA	NA	Taxonomy ID	Polychaeta	Scalibregmatidae	NA	Not Reported	Not Reported	Not Reported	Scolecida	Annelida	NA	NA	Taxonomy info	Not Reported	NA	see morphological data (combined with DNA)	Scalibregmatidae sp. (NHM_032)	Not Reported	Uncertain	NA	NA	NA	Ecology	NA	Not Reported	1	NA	NA	NA	Not Reported
48960	UKSRL1_UK1-AB02-U07_NHM_1454_1119	#UK1-AB02-U07_NHM_1454	UK1-AB02-U07_NHM_1454		rank: infraclass name in class column	rank: class name in order column						exact	accepted	925	Scalibregmatidae	Malmgren, 1867	Animalia	Annelida	Polychaeta		Scalibregmatidae				Scalibregmatidae sp. (NHM_773A)	gen	yes	Scalibregmatidae		family	taxonConceptID					Scolecida	infraclass			y	y		18:29:00	03/03/2015	3	2015	EBS			4145	NHMUK	Water column	check habitat	Abyssal plain	R/V Thomas G. Thompson	Other		1	UK Seabed Resources Ltd. - I - PMN	UKSRL1	United Kingdom of Great Britain and Northern Ireland	PMN	1	Active	Pacific Ocean	Clarion-Clipperton Fracture Zone	UKSRLPMN1X	UKSRL	NA	NA	ABYSSLINE 02 (AB02)_TN319	R/V Thomas G. Thompson	UK1-AB02-U07	NA	NHM_1454	12.45133	-116.63	On board ship	Water column	Biological sample	Not Applicable	03/03/2015 18:29	UTC	4145	-9	-9			Epibenthic Sled (EB)	UKSRL	NHMUK	Abyssal plain	Not Applicable	NA	NA	NA	NA		Taxonomy ID	1119	NA	NA	NA	NA	Taxonomy ID	Scolecida	Scalibregmatidae	NA	Morphological	Not Reported	Not Reported	Polychaeta	Annelida	NA	NA	Taxonomy info	Not Reported	NA	see morphological data (combined with DNA)	Scalibregmatidae sp. (NHM_773A)	Not Reported	Uncertain	NA	NHM_1454	NA	Ecology	NA	Other	1	NA	NA	NA	NA
48961	UKSRL1_UK1-AB02-U07_NHM_1454_1380	#UK1-AB02-U07_NHM_1454	UK1-AB02-U07_NHM_1454			rank: infraclass in order name						exact	accepted	925	Scalibregmatidae	Malmgren, 1867	Animalia	Annelida	Polychaeta		Scalibregmatidae				Scalibregmatidae sp. (NHM_773A)	gen	yes	Scalibregmatidae		family	taxonConceptID					Scolecida	infraclass			y	y		18:29:00	03/03/2015	3	2015	EBS			4145	NHMUK	Water column	check habitat	Abyssal plain	R/V Thomas G. Thompson			1	UK Seabed Resources Ltd. - I - PMN	UKSRL1	United Kingdom of Great Britain and Northern Ireland	PMN	1	Active	Pacific Ocean	Clarion-Clipperton Fracture Zone	UKSRLPMN1X	UKSRL	NA	NA	ABYSSLINE 02 (AB02)_TN319	R/V Thomas G. Thompson	UK1-AB02-U07	NA	NHM_1454	12.45133	-116.63	On board ship	Water column	Biological sample	Not Applicable	03/03/2015 18:29	UTC	4145	-9	-9			Epibenthic Sled (EB)	UKSRL	NHMUK	Abyssal plain	Not Applicable	NA	NA	NA	NA		Taxonomy ID	1380	NA	NA	NA	NA	Taxonomy ID	Polychaeta	Scalibregmatidae	NA	Not Reported	Not Reported	Not Reported	Scolecida	Annelida	NA	NA	Taxonomy info	Not Reported	NA	see morphological data (combined with DNA)	Scalibregmatidae sp. (NHM_773A)	Not Reported	Uncertain	NA	NA	NA	Ecology	NA	Not Reported	1	NA	NA	NA	Not Reported
48998	UKSRL1_UK1-AB02-U07_NHM_1480J_1138	#UK1-AB02-U07_NHM_1480J	UK1-AB02-U07_NHM_1480J		rank: infraclass name in class column	rank: class name in order column						exact	accepted	925	Scalibregmatidae	Malmgren, 1867	Animalia	Annelida	Polychaeta		Scalibregmatidae				Scalibregmatidae sp. (NHM_773A)	gen	yes	Scalibregmatidae		family	taxonConceptID					Scolecida	infraclass			y	y		18:29:00	03/03/2015	3	2015	EBS			4145	NHMUK	Water column	check habitat	Abyssal plain	R/V Thomas G. Thompson	Other		1	UK Seabed Resources Ltd. - I - PMN	UKSRL1	United Kingdom of Great Britain and Northern Ireland	PMN	1	Active	Pacific Ocean	Clarion-Clipperton Fracture Zone	UKSRLPMN1X	UKSRL	NA	NA	ABYSSLINE 02 (AB02)_TN319	R/V Thomas G. Thompson	UK1-AB02-U07	NA	NHM_1480J	12.45133	-116.63	On board ship	Water column	Biological sample	Not Applicable	03/03/2015 18:29	UTC	4145	-9	-9			Epibenthic Sled (EB)	UKSRL	NHMUK	Abyssal plain	Not Applicable	NA	NA	NA	NA		Taxonomy ID	1138	NA	NA	NA	NA	Taxonomy ID	Scolecida	Scalibregmatidae	NA	Morphological	Not Reported	Not Reported	Polychaeta	Annelida	NA	NA	Taxonomy info	Not Reported	NA	see morphological data (combined with DNA)	Scalibregmatidae sp. (NHM_773A)	Not Reported	Uncertain	NA	NHM_1480J	NA	Ecology	NA	Other	1	NA	NA	NA	NA
48999	UKSRL1_UK1-AB02-U07_NHM_1480J_1390	#UK1-AB02-U07_NHM_1480J	UK1-AB02-U07_NHM_1480J			rank: infraclass in order name						exact	accepted	925	Scalibregmatidae	Malmgren, 1867	Animalia	Annelida	Polychaeta		Scalibregmatidae				Scalibregmatidae sp. (NHM_773A)	gen	yes	Scalibregmatidae		family	taxonConceptID					Scolecida	infraclass			y	y		18:29:00	03/03/2015	3	2015	EBS			4145	NHMUK	Water column	check habitat	Abyssal plain	R/V Thomas G. Thompson			1	UK Seabed Resources Ltd. - I - PMN	UKSRL1	United Kingdom of Great Britain and Northern Ireland	PMN	1	Active	Pacific Ocean	Clarion-Clipperton Fracture Zone	UKSRLPMN1X	UKSRL	NA	NA	ABYSSLINE 02 (AB02)_TN319	R/V Thomas G. Thompson	UK1-AB02-U07	NA	NHM_1480J	12.45133	-116.63	On board ship	Water column	Biological sample	Not Applicable	03/03/2015 18:29	UTC	4145	-9	-9			Epibenthic Sled (EB)	UKSRL	NHMUK	Abyssal plain	Not Applicable	NA	NA	NA	NA		Taxonomy ID	1390	NA	NA	NA	NA	Taxonomy ID	Polychaeta	Scalibregmatidae	NA	Not Reported	Not Reported	Not Reported	Scolecida	Annelida	NA	NA	Taxonomy info	Not Reported	NA	see morphological data (combined with DNA)	Scalibregmatidae sp. (NHM_773A)	Not Reported	Uncertain	NA	NA	NA	Ecology	NA	Not Reported	1	NA	NA	NA	Not Reported
50089	UKSRL1_UK1_AB01_EB01_BC34_32	#UK1_AB01_EB01_BC34	UK1_AB01_EB01_BC34			rank: infraclass in order name						exact	accepted	925	Scalibregmatidae	Malmgren, 1867	Animalia	Annelida	Polychaeta		Scalibregmatidae				Scalibregmatidae sp. (NHM_032)	gen	yes	Scalibregmatidae		family	taxonConceptID					Scolecida	infraclass			y	y		03:11:00	16/03/2015	3	2015	EBS			4182	NHMUK	Water column	check habitat	Abyssal plain	R/V Melville	Other		1	UK Seabed Resources Ltd. - I - PMN	UKSRL1	United Kingdom of Great Britain and Northern Ireland	PMN	1	Active	Pacific Ocean	Clarion-Clipperton Fracture Zone	UKSRLPMN1X	UKSRL	NA	NA	ABYSSLINE AB01_MV1313	R/V Melville	UK1_AB01_EB01	NA	BC34	13.81787	-116.6145	On board ship	Water column	Biological sample	Not Applicable	16/03/2015 03:11	UTC	4182	-9	-9			Epibenthic sled	UKSRL	NHMUK	Abyssal plain	Not Applicable	NA	NA	NA	NA		Taxonomy ID	32	NA	NA	NA	NA	Taxonomy ID	Polychaeta	Scalibregmatidae	NA	Not Reported	Not Reported	Not Reported	Scolecida	Annelida	NA	NA	Taxonomy info	Not Reported	NA	see morphological data (combined with DNA)	Scalibregmatidae sp. (NHM_032)	Not Reported	Uncertain	NA	NA	NA	Ecology	NA	Other	1	NA	NA	NA	NA
50465	UKSRL1_OMS1_AB02_EB06_BC754_752	#OMS1_AB02_EB06_BC754	OMS1_AB02_EB06_BC754			rank: infraclass in order name						exact	accepted	925	Scalibregmatidae	Malmgren, 1867	Animalia	Annelida	Polychaeta		Scalibregmatidae				Scalibregmatidae sp. (NHM_1244)	gen	yes	Scalibregmatidae		family	taxonConceptID					Scolecida	infraclass			y	y		03:22:00	16/03/2015	3	2015	EBS			4137	NHMUK	Water column	check habitat	Abyssal plain	R/V Thomas G. Thompson	Other		1	UK Seabed Resources Ltd. - I - PMN	UKSRL1	United Kingdom of Great Britain and Northern Ireland	PMN	1	Active	Pacific Ocean	Clarion-Clipperton Fracture Zone	UKSRLPMN1_OA	OA	NA	OA	ABYSSLINE AB02_TN319	R/V Thomas G. Thompson	OMS1_AB02_EB06	NA	BC754	12.25083	-117.3205	On board ship	Water column	Biological sample	Not Applicable	16/03/2015 03:22	UTC	4137	-9	-9			Epibenthic sled	UKSRL	NHMUK	Abyssal plain	Not Applicable	NA	NA	NA	NA		Taxonomy ID	752	NA	NA	NA	NA	Taxonomy ID	Polychaeta	Scalibregmatidae	NA	Not Reported	Not Reported	Not Reported	Scolecida	Annelida	NA	NA	Taxonomy info	Not Reported	NA	see morphological data (combined with DNA)	Scalibregmatidae sp. (NHM_1244)	Not Reported	Uncertain	NA	NA	NA	Ecology	NA	Other	1	NA	NA	NA	NA
50548	UKSRL1_OMS1_AB02_EB11_BC939_937	#OMS1_AB02_EB11_BC939	OMS1_AB02_EB11_BC939			rank: infraclass in order name						exact	accepted	925	Scalibregmatidae	Malmgren, 1867	Animalia	Annelida	Polychaeta		Scalibregmatidae				Scalibregmatidae sp. (NHM_1244)	gen	yes	Scalibregmatidae		family	taxonConceptID					Scolecida	infraclass			y	y		03:25:00	16/03/2015	3	2015	EBS			4161	NHMUK	Water column	check habitat	Abyssal plain	R/V Thomas G. Thompson	Other		1	UK Seabed Resources Ltd. - I - PMN	UKSRL1	United Kingdom of Great Britain and Northern Ireland	PMN	1	Active	Pacific Ocean	Clarion-Clipperton Fracture Zone	UKSRLPMN1_OA	OA	NA	OA	ABYSSLINE AB02_TN319	R/V Thomas G. Thompson	OMS1_AB02_EB11	NA	BC939	12.0382	-117.236	On board ship	Water column	Biological sample	Not Applicable	16/03/2015 03:25	UTC	4161	-9	-9			Epibenthic sled	UKSRL	NHMUK	Abyssal plain	Not Applicable	NA	NA	NA	NA		Taxonomy ID	937	NA	NA	NA	NA	Taxonomy ID	Polychaeta	Scalibregmatidae	NA	Not Reported	Not Reported	Not Reported	Scolecida	Annelida	NA	NA	Taxonomy info	Not Reported	NA	see morphological data (combined with DNA)	Scalibregmatidae sp. (NHM_1244)	Not Reported	Uncertain	NA	NA	NA	Ecology	NA	Other	1	NA	NA	NA	NA
50565	UKSRL1_OMS1_AB02_EB11_BC956_954	#OMS1_AB02_EB11_BC956	OMS1_AB02_EB11_BC956			rank: infraclass in order name						exact	accepted	925	Scalibregmatidae	Malmgren, 1867	Animalia	Annelida	Polychaeta		Scalibregmatidae				Scalibregmatidae sp. (NHM_032)	gen	yes	Scalibregmatidae		family	taxonConceptID					Scolecida	infraclass			y	y		03:26:00	16/03/2015	3	2015	EBS			4161	NHMUK	Water column	check habitat	Abyssal plain	R/V Thomas G. Thompson	Other		1	UK Seabed Resources Ltd. - I - PMN	UKSRL1	United Kingdom of Great Britain and Northern Ireland	PMN	1	Active	Pacific Ocean	Clarion-Clipperton Fracture Zone	UKSRLPMN1_OA	OA	NA	OA	ABYSSLINE AB02_TN319	R/V Thomas G. Thompson	OMS1_AB02_EB11	NA	BC956	12.0382	-117.236	On board ship	Water column	Biological sample	Not Applicable	16/03/2015 03:26	UTC	4161	-9	-9			Epibenthic sled	UKSRL	NHMUK	Abyssal plain	Not Applicable	NA	NA	NA	NA		Taxonomy ID	954	NA	NA	NA	NA	Taxonomy ID	Polychaeta	Scalibregmatidae	NA	Not Reported	Not Reported	Not Reported	Scolecida	Annelida	NA	NA	Taxonomy info	Not Reported	NA	see morphological data (combined with DNA)	Scalibregmatidae sp. (NHM_032)	Not Reported	Uncertain	NA	NA	NA	Ecology	NA	Other	1	NA	NA	NA	NA
50768	UKSRL1_UK1_AB02_EB02_BC551_549	#UK1_AB02_EB02_BC551	UK1_AB02_EB02_BC551			rank: infraclass in order name						exact	accepted	925	Scalibregmatidae	Malmgren, 1867	Animalia	Annelida	Polychaeta		Scalibregmatidae				Scalibregmatidae sp. (NHM_032)	gen	yes	Scalibregmatidae		family	taxonConceptID					Scolecida	infraclass			y	y		03:19:00	16/03/2015	3	2015	EBS			4647	NHMUK	Water column	check habitat	Abyssal plain	R/V Thomas G. Thompson	Other		1	UK Seabed Resources Ltd. - I - PMN	UKSRL1	United Kingdom of Great Britain and Northern Ireland	PMN	1	Active	Pacific Ocean	Clarion-Clipperton Fracture Zone	UKSRLPMN1X	UKSRL	NA	NA	ABYSSLINE AB02_TN319	R/V Thomas G. Thompson	UK1_AB02_EB02	NA	BC551	12.531	-116.6233	On board ship	Water column	Biological sample	Not Applicable	16/03/2015 03:19	UTC	4647	-9	-9			Epibenthic sled	UKSRL	NHMUK	Abyssal plain	Not Applicable	NA	NA	NA	NA		Taxonomy ID	549	NA	NA	NA	NA	Taxonomy ID	Polychaeta	Scalibregmatidae	NA	Not Reported	Not Reported	Not Reported	Scolecida	Annelida	NA	NA	Taxonomy info	Not Reported	NA	see morphological data (combined with DNA)	Scalibregmatidae sp. (NHM_032)	Not Reported	Uncertain	NA	NA	NA	Ecology	NA	Other	1	NA	NA	NA	NA
50836	UKSRL1_UK1_AB02_EB02_BC619_617	#UK1_AB02_EB02_BC619	UK1_AB02_EB02_BC619			rank: infraclass in order name						exact	accepted	925	Scalibregmatidae	Malmgren, 1867	Animalia	Annelida	Polychaeta		Scalibregmatidae				Scalibregmatidae sp. (NHM_822)	gen	yes	Scalibregmatidae		family	taxonConceptID					Scolecida	infraclass			y	y		03:20:00	16/03/2015	3	2015	EBS			4647	NHMUK	Water column	check habitat	Abyssal plain	R/V Thomas G. Thompson	Other		1	UK Seabed Resources Ltd. - I - PMN	UKSRL1	United Kingdom of Great Britain and Northern Ireland	PMN	1	Active	Pacific Ocean	Clarion-Clipperton Fracture Zone	UKSRLPMN1X	UKSRL	NA	NA	ABYSSLINE AB02_TN319	R/V Thomas G. Thompson	UK1_AB02_EB02	NA	BC619	12.531	-116.6233	On board ship	Water column	Biological sample	Not Applicable	16/03/2015 03:20	UTC	4647	-9	-9			Epibenthic sled	UKSRL	NHMUK	Abyssal plain	Not Applicable	NA	NA	NA	NA		Taxonomy ID	617	NA	NA	NA	NA	Taxonomy ID	Polychaeta	Scalibregmatidae	NA	Not Reported	Not Reported	Not Reported	Scolecida	Annelida	NA	NA	Taxonomy info	Not Reported	NA	see morphological data (combined with DNA)	Scalibregmatidae sp. (NHM_822)	Not Reported	Uncertain	NA	NA	NA	Ecology	NA	Other	1	NA	NA	NA	NA
50837	UKSRL1_UK1_AB02_EB02_BC620_618	#UK1_AB02_EB02_BC620	UK1_AB02_EB02_BC620			rank: infraclass in order name						exact	accepted	925	Scalibregmatidae	Malmgren, 1867	Animalia	Annelida	Polychaeta		Scalibregmatidae				Scalibregmatidae sp. (NHM_032)	gen	yes	Scalibregmatidae		family	taxonConceptID					Scolecida	infraclass			y	y		03:20:00	16/03/2015	3	2015	EBS			4647	NHMUK	Water column	check habitat	Abyssal plain	R/V Thomas G. Thompson	Other		1	UK Seabed Resources Ltd. - I - PMN	UKSRL1	United Kingdom of Great Britain and Northern Ireland	PMN	1	Active	Pacific Ocean	Clarion-Clipperton Fracture Zone	UKSRLPMN1X	UKSRL	NA	NA	ABYSSLINE AB02_TN319	R/V Thomas G. Thompson	UK1_AB02_EB02	NA	BC620	12.531	-116.6233	On board ship	Water column	Biological sample	Not Applicable	16/03/2015 03:20	UTC	4647	-9	-9			Epibenthic sled	UKSRL	NHMUK	Abyssal plain	Not Applicable	NA	NA	NA	NA		Taxonomy ID	618	NA	NA	NA	NA	Taxonomy ID	Polychaeta	Scalibregmatidae	NA	Not Reported	Not Reported	Not Reported	Scolecida	Annelida	NA	NA	Taxonomy info	Not Reported	NA	see morphological data (combined with DNA)	Scalibregmatidae sp. (NHM_032)	Not Reported	Uncertain	NA	NA	NA	Ecology	NA	Other	1	NA	NA	NA	NA
44658	UKSRL1_OMS-AB02-S05_NHM_2308_416	#OMS-AB02-S05_NHM_2308	OMS-AB02-S05_NHM_2308									exact	accepted	925	Scalibregmatidae	Malmgren, 1867	Animalia	Annelida	Polychaeta		Scalibregmatidae					gen	yes	Scalibregmatidae		family	taxonConceptID					Scolecida	infraclass			y	y		02:02:00	01/03/2015	3	2015				4137	NHMUK	Water column	check habitat	Abyssal plain	R/V Thomas G. Thompson			1	UK Seabed Resources Ltd. - I - PMN	UKSRL1	United Kingdom of Great Britain and Northern Ireland	PMN	1	Active	Pacific Ocean	Clarion-Clipperton Fracture Zone	UKSRLPMN1_OA	OA	NA	OA	ABYSSLINE 02 (AB02)_TN319	R/V Thomas G. Thompson	OMS-AB02-S05	NA	NHM_2308	12.25083	-117.3205	On board ship	Water column	Biological sample	Not Applicable	01/03/2015 02:02	UTC	4137	-9	-9			Epibenthic Sled (EB)	UKSRL	NHMUK	Abyssal plain	Not Applicable	NA	NA	NA	NA		Taxonomy ID	416	NA	NA	NA	NA	Taxonomy ID	Polychaeta	Scalibregmatidae	NA	Not Reported	Not Reported	Not Reported	Scolecida	Annelida	NA	NA	Taxonomy info	Not Reported	NA	see morphological data (combined with DNA)	Scalibregmatidae sp. (NHM_2308)	Not Reported	Uncertain	NA	NA	NA	Ecology	NA	Not Reported	1	NA	NA	NA	NA
45896	UKSRL1_OMS-AB02-S10_NHM_1895_382	#OMS-AB02-S10_NHM_1895	OMS-AB02-S10_NHM_1895									exact	accepted	925	Scalibregmatidae	Malmgren, 1867	Animalia	Annelida	Polychaeta		Scalibregmatidae					gen	yes	Scalibregmatidae		family	taxonConceptID					Scolecida	infraclass			y	y		15:31:00	13/03/2015	3	2015				4161	NHMUK	Water column	check habitat	Abyssal plain	R/V Thomas G. Thompson			1	UK Seabed Resources Ltd. - I - PMN	UKSRL1	United Kingdom of Great Britain and Northern Ireland	PMN	1	Active	Pacific Ocean	Clarion-Clipperton Fracture Zone	UKSRLPMN1_OA	OA	NA	OA	ABYSSLINE 02 (AB02)_TN319	R/V Thomas G. Thompson	OMS-AB02-S10	NA	NHM_1895	12.0382	-117.236	On board ship	Water column	Biological sample	Not Applicable	13/03/2015 15:31	UTC	4161	-9	-9			Epibenthic Sled (EB)	UKSRL	NHMUK	Abyssal plain	Not Applicable	NA	NA	NA	NA		Taxonomy ID	382	NA	NA	NA	NA	Taxonomy ID	Polychaeta	Scalibregmatidae	NA	Not Reported	Not Reported	Not Reported	Scolecida	Annelida	NA	NA	Taxonomy info	Not Reported	NA	see morphological data (combined with DNA)	Scalibregmatidae sp. (NHM_032)	Not Reported	Uncertain	NA	NA	NA	Ecology	NA	Not Reported	1	NA	NA	NA	NA
26709	UKSRL1_UK1-AB01-B_NHM_0058_110	#UK1-AB01-B_NHM_0058	UK1-AB01-B_NHM_0058			rank: infraclass in order name		column blank				exact	accepted	129357	Nicomache	Malmgren, 1865	Animalia	Annelida	Polychaeta		Maldanidae	Nicomache			Nicomache sp. (NHM_058)	gen	yes	Nicomache		genus	taxonConceptID					Scolecida	infraclass			y	y		17:34:00	09/10/2013	10	2013	BC			4108	NHMUK	Water column	check habitat	Abyssal plain	R/V Melville			1	UK Seabed Resources Ltd. - I - PMN	UKSRL1	United Kingdom of Great Britain and Northern Ireland	PMN	1	Active	Pacific Ocean	Clarion-Clipperton Fracture Zone	UKSRLPMN1X	UKSRL	NA	NA	ABYSSLINE 01 (AB01)_MV1313	R/V Melville	UK1-AB01-B	NA	NHM_0058	13.84988	-116.6449	On board ship	Water column	Biological sample	Not Applicable	09/10/2013 17:34	UTC	4108	-9	-9			Box Core (BC)	UKSRL	NHMUK	Abyssal plain	Not Applicable	NA	NA	NA	NA		Taxonomy ID	110	NA	NA	NA	NA	Taxonomy ID	Polychaeta	Maldanidae	NA	Not Reported	Not Reported	Not Reported	Scolecida	Annelida	NA	NA	Taxonomy info	Not Reported	NA	see morphological data (combined with DNA)	Nicomache sp. (NHM_058)	Not Reported	Uncertain	NA	NA	NA	Ecology	NA	Not Reported	1	NA	NA	NA	Not Reported
26741	UKSRL1_UK1-AB01-B_NHM_0075_111	#UK1-AB01-B_NHM_0075	UK1-AB01-B_NHM_0075			rank: infraclass in order name		column blank				exact	accepted	129357	Nicomache	Malmgren, 1865	Animalia	Annelida	Polychaeta		Maldanidae	Nicomache			Nicomache sp. (NHM_058)	gen	yes	Nicomache		genus	taxonConceptID					Scolecida	infraclass			y	y		17:34:00	09/10/2013	10	2013	BC			4108	NHMUK	Water column	check habitat	Abyssal plain	R/V Melville			1	UK Seabed Resources Ltd. - I - PMN	UKSRL1	United Kingdom of Great Britain and Northern Ireland	PMN	1	Active	Pacific Ocean	Clarion-Clipperton Fracture Zone	UKSRLPMN1X	UKSRL	NA	NA	ABYSSLINE 01 (AB01)_MV1313	R/V Melville	UK1-AB01-B	NA	NHM_0075	13.84988	-116.6449	On board ship	Water column	Biological sample	Not Applicable	09/10/2013 17:34	UTC	4108	-9	-9			Box Core (BC)	UKSRL	NHMUK	Abyssal plain	Not Applicable	NA	NA	NA	NA		Taxonomy ID	111	NA	NA	NA	NA	Taxonomy ID	Polychaeta	Maldanidae	NA	Not Reported	Not Reported	Not Reported	Scolecida	Annelida	NA	NA	Taxonomy info	Not Reported	NA	see morphological data (combined with DNA)	Nicomache sp. (NHM_058)	Not Reported	Uncertain	NA	NA	NA	Ecology	NA	Not Reported	1	NA	NA	NA	Not Reported
45635	UKSRL1_OMS-AB02-S09_NHM_1812_430	#OMS-AB02-S09_NHM_1812	OMS-AB02-S09_NHM_1812			rank: infraclass in order name		column blank				exact	accepted	129357	Nicomache	Malmgren, 1865	Animalia	Annelida	Polychaeta		Maldanidae	Nicomache			Nicomache sp. (NHM_058)	gen	yes	Nicomache		genus	taxonConceptID					Scolecida	infraclass			y	y		15:00:00	20/10/2013	10	2013	BC			4020		Water column	check habitat	Abyssal plain	R/V Thomas G. Thompson			1	UK Seabed Resources Ltd. - I - PMN	UKSRL1	United Kingdom of Great Britain and Northern Ireland	PMN	1	Active	Pacific Ocean	Clarion-Clipperton Fracture Zone	UKSRLPMN1X	UKSRL	NA	NA	ABYSSLINE 02 (AB02)_TN319	R/V Thomas G. Thompson	OMS-AB02-S09	NA	NHM_1812	12.0999	-116.5945	On board ship	Water column	Biological sample	Not Applicable	20/10/2013 15:00	UTC	4020	-9	-9	2500 cm²		Box Core (BC)	UKSRL		Abyssal plain	Not Applicable	NA	NA	NA	NA		Taxonomy ID	430	NA	NA	NA	NA	Taxonomy ID	Polychaeta	Maldanidae	NA	Not Reported	Not Reported	Not Reported	Scolecida	Annelida	NA	NA	Taxonomy info	Not Reported	NA	see morphological data (combined with DNA)	Nicomache sp. (NHM_058)	Not Reported	Uncertain	NA	NA	NA	Ecology	NA	Not Reported	1	NA	NA	NA	Not Reported
45637	UKSRL1_OMS-AB02-S09_NHM_1814_431	#OMS-AB02-S09_NHM_1814	OMS-AB02-S09_NHM_1814			rank: infraclass in order name		column blank				exact	accepted	129357	Nicomache	Malmgren, 1865	Animalia	Annelida	Polychaeta		Maldanidae	Nicomache			Nicomache sp. (NHM_058)	gen	yes	Nicomache		genus	taxonConceptID					Scolecida	infraclass			y	y		03:03:00	13/02/2015	2	2015	BC			4051		Water column	check habitat	Abyssal plain	R/V Thomas G. Thompson			1	UK Seabed Resources Ltd. - I - PMN	UKSRL1	United Kingdom of Great Britain and Northern Ireland	PMN	1	Active	Pacific Ocean	Clarion-Clipperton Fracture Zone	UKSRLPMN1X	UKSRL	NA	NA	ABYSSLINE 02 (AB02)_TN319	R/V Thomas G. Thompson	OMS-AB02-S09	NA	NHM_1814	12.0999	-116.5945	On board ship	Water column	Biological sample	Not Applicable	13/02/2015 03:03	UTC	4051	-9	-9	2500 cm²		Box Core (BC)	UKSRL		Abyssal plain	Not Applicable	NA	NA	NA	NA		Taxonomy ID	431	NA	NA	NA	NA	Taxonomy ID	Polychaeta	Maldanidae	NA	Not Reported	Not Reported	Not Reported	Scolecida	Annelida	NA	NA	Taxonomy info	Not Reported	NA	see morphological data (combined with DNA)	Nicomache sp. (NHM_058)	Not Reported	Uncertain	NA	NA	NA	Ecology	NA	Not Reported	1	NA	NA	NA	Not Reported
45639	UKSRL1_OMS-AB02-S09_NHM_1815_436	#OMS-AB02-S09_NHM_1815	OMS-AB02-S09_NHM_1815			rank: infraclass in order name		column blank				exact	accepted	129357	Nicomache	Malmgren, 1865	Animalia	Annelida	Polychaeta		Maldanidae	Nicomache			Nicomache sp. (NHM_058)	gen	yes	Nicomache		genus	taxonConceptID					Scolecida	infraclass			y	y		15:00:00	20/10/2013	10	2013	BC			4020		Water column	check habitat	Abyssal plain	R/V Thomas G. Thompson			1	UK Seabed Resources Ltd. - I - PMN	UKSRL1	United Kingdom of Great Britain and Northern Ireland	PMN	1	Active	Pacific Ocean	Clarion-Clipperton Fracture Zone	UKSRLPMN1X	UKSRL	NA	NA	ABYSSLINE 02 (AB02)_TN319	R/V Thomas G. Thompson	OMS-AB02-S09	NA	NHM_1815	12.0999	-116.5945	On board ship	Water column	Biological sample	Not Applicable	20/10/2013 15:00	UTC	4020	-9	-9	2500 cm²		Box Core (BC)	UKSRL		Abyssal plain	Not Applicable	NA	NA	NA	NA		Taxonomy ID	436	NA	NA	NA	NA	Taxonomy ID	Polychaeta	Maldanidae	NA	Not Reported	Not Reported	Not Reported	Scolecida	Annelida	NA	NA	Taxonomy info	Not Reported	NA	see morphological data (combined with DNA)	Nicomache sp. (NHM_058)	Not Reported	Uncertain	NA	NA	NA	Ecology	NA	Not Reported	1	NA	NA	NA	Not Reported
45641	UKSRL1_OMS-AB02-S09_NHM_1819_438	#OMS-AB02-S09_NHM_1819	OMS-AB02-S09_NHM_1819			rank: infraclass in order name		column blank				exact	accepted	129357	Nicomache	Malmgren, 1865	Animalia	Annelida	Polychaeta		Maldanidae	Nicomache			Nicomache sp. (NHM_058)	gen	yes	Nicomache		genus	taxonConceptID					Scolecida	infraclass			y	y		15:00:00	20/10/2013	10	2013	BC			4020		Water column	check habitat	Abyssal plain	R/V Thomas G. Thompson			1	UK Seabed Resources Ltd. - I - PMN	UKSRL1	United Kingdom of Great Britain and Northern Ireland	PMN	1	Active	Pacific Ocean	Clarion-Clipperton Fracture Zone	UKSRLPMN1X	UKSRL	NA	NA	ABYSSLINE 02 (AB02)_TN319	R/V Thomas G. Thompson	OMS-AB02-S09	NA	NHM_1819	12.0999	-116.5945	On board ship	Water column	Biological sample	Not Applicable	20/10/2013 15:00	UTC	4020	-9	-9	2500 cm²		Box Core (BC)	UKSRL		Abyssal plain	Not Applicable	NA	NA	NA	NA		Taxonomy ID	438	NA	NA	NA	NA	Taxonomy ID	Polychaeta	Maldanidae	NA	Not Reported	Not Reported	Not Reported	Scolecida	Annelida	NA	NA	Taxonomy info	Not Reported	NA	see morphological data (combined with DNA)	Nicomache sp. (NHM_058)	Not Reported	Uncertain	NA	NA	NA	Ecology	NA	Not Reported	1	NA	NA	NA	Not Reported
45643	UKSRL1_OMS-AB02-S09_NHM_1820_460	#OMS-AB02-S09_NHM_1820	OMS-AB02-S09_NHM_1820			rank: infraclass in order name		column blank				exact	accepted	129357	Nicomache	Malmgren, 1865	Animalia	Annelida	Polychaeta		Maldanidae	Nicomache			Nicomache sp. (NHM_058)	gen	yes	Nicomache		genus	taxonConceptID					Scolecida	infraclass			y	y		18:03:00	21/10/2013	10	2013	BC			4163		Water column	check habitat	Abyssal plain	R/V Thomas G. Thompson			1	UK Seabed Resources Ltd. - I - PMN	UKSRL1	United Kingdom of Great Britain and Northern Ireland	PMN	1	Active	Pacific Ocean	Clarion-Clipperton Fracture Zone	UKSRLPMN1X	UKSRL	NA	NA	ABYSSLINE 02 (AB02)_TN319	R/V Thomas G. Thompson	OMS-AB02-S09	NA	NHM_1820	12.0999	-116.5945	On board ship	Water column	Biological sample	Not Applicable	21/10/2013 18:03	UTC	4163	-9	-9	2500 cm²		Box Core (BC)	UKSRL		Abyssal plain	Not Applicable	NA	NA	NA	NA		Taxonomy ID	460	NA	NA	NA	NA	Taxonomy ID	Polychaeta	Maldanidae	NA	Not Reported	Not Reported	Not Reported	Scolecida	Annelida	NA	NA	Taxonomy info	Not Reported	NA	see morphological data (combined with DNA)	Nicomache sp. (NHM_058)	Not Reported	Uncertain	NA	NA	NA	Ecology	NA	Not Reported	1	NA	NA	NA	Not Reported
45806	UKSRL1_OMS-AB02-S10_NHM_1855_475	#OMS-AB02-S10_NHM_1855	OMS-AB02-S10_NHM_1855			rank: infraclass in order name		column blank				exact	accepted	129357	Nicomache	Malmgren, 1865	Animalia	Annelida	Polychaeta		Maldanidae	Nicomache			Nicomache sp. (NHM_058)	gen	yes	Nicomache		genus	taxonConceptID					Scolecida	infraclass			y	y		12:00:00	22/10/2013	10	2013	BC			4160		Water column	check habitat	Abyssal plain	R/V Thomas G. Thompson			1	UK Seabed Resources Ltd. - I - PMN	UKSRL1	United Kingdom of Great Britain and Northern Ireland	PMN	1	Active	Pacific Ocean	Clarion-Clipperton Fracture Zone	UKSRLPMN1X	UKSRL	NA	NA	ABYSSLINE 02 (AB02)_TN319	R/V Thomas G. Thompson	OMS-AB02-S10	NA	NHM_1855	12.05463	-116.5945	On board ship	Water column	Biological sample	Not Applicable	22/10/2013 12:00	UTC	4160	-9	-9	2500 cm²		Box Core (BC)	UKSRL		Abyssal plain	Not Applicable	NA	NA	NA	NA		Taxonomy ID	475	NA	NA	NA	NA	Taxonomy ID	Polychaeta	Maldanidae	NA	Not Reported	Not Reported	Not Reported	Scolecida	Annelida	NA	NA	Taxonomy info	Not Reported	NA	see morphological data (combined with DNA)	Nicomache sp. (NHM_058)	Not Reported	Uncertain	NA	NA	NA	Ecology	NA	Not Reported	1	NA	NA	NA	Not Reported
46589	UKSRL1_OMS-AB02-S12_NHM_2073_611	#OMS-AB02-S12_NHM_2073	OMS-AB02-S12_NHM_2073			rank: infraclass in order name		column blank				exact	accepted	129357	Nicomache	Malmgren, 1865	Animalia	Annelida	Polychaeta		Maldanidae	Nicomache			Nicomache sp. (NHM_058)	gen	yes	Nicomache		genus	taxonConceptID					Scolecida	infraclass			y	y		11:09:00	20/02/2015	2	2015	BC			4647		Water column	check habitat	Abyssal plain	R/V Thomas G. Thompson			1	UK Seabed Resources Ltd. - I - PMN	UKSRL1	United Kingdom of Great Britain and Northern Ireland	PMN	1	Active	Pacific Ocean	Clarion-Clipperton Fracture Zone	UKSRLPMN1X	UKSRL	NA	NA	ABYSSLINE 02 (AB02)_TN319	R/V Thomas G. Thompson	OMS-AB02-S12	NA	NHM_2073	12.02738	-116.5945	On board ship	Water column	Biological sample	Not Applicable	20/02/2015 11:09	UTC	4647	-9	-9	2500 cm²		Box Core (BC)	UKSRL		Abyssal plain	Not Applicable	NA	NA	NA	NA		Taxonomy ID	611	NA	NA	NA	NA	Taxonomy ID	Polychaeta	Maldanidae	NA	Not Reported	Not Reported	Not Reported	Scolecida	Annelida	NA	NA	Taxonomy info	Not Reported	NA	see morphological data (combined with DNA)	Nicomache sp. (NHM_058)	Not Reported	Uncertain	NA	NA	NA	Ecology	NA	Not Reported	1	NA	NA	NA	Not Reported
47064	UKSRL1_UK1-AB02-U02_NHM_0525_140	#UK1-AB02-U02_NHM_0525	UK1-AB02-U02_NHM_0525			rank: infraclass in order name		column blank				exact	accepted	129357	Nicomache	Malmgren, 1865	Animalia	Annelida	Polychaeta		Maldanidae	Nicomache			Nicomache sp. (NHM_058)	gen	yes	Nicomache		genus	taxonConceptID					Scolecida	infraclass			y	y		12:12:00	17/02/2015	2	2015	BC			4158	NHMUK	Water column	check habitat	Abyssal plain	R/V Thomas G. Thompson			1	UK Seabed Resources Ltd. - I - PMN	UKSRL1	United Kingdom of Great Britain and Northern Ireland	PMN	1	Active	Pacific Ocean	Clarion-Clipperton Fracture Zone	UKSRLPMN1X	UKSRL	NA	NA	ABYSSLINE 02 (AB02)_TN319	R/V Thomas G. Thompson	UK1-AB02-U02	NA	NHM_0525	12.367	-116.5169	On board ship	Water column	Biological sample	Not Applicable	17/02/2015 12:12	UTC	4158	-9	-9			Box Core (BC)	UKSRL	NHMUK	Abyssal plain	Not Applicable	NA	NA	NA	NA		Taxonomy ID	140	NA	NA	NA	NA	Taxonomy ID	Polychaeta	Maldanidae	NA	Not Reported	Not Reported	Not Reported	Scolecida	Annelida	NA	NA	Taxonomy info	Not Reported	NA	see morphological data (combined with DNA)	Nicomache sp. (NHM_058)	Not Reported	Uncertain	NA	NA	NA	Ecology	NA	Not Reported	1	NA	NA	NA	Not Reported
48890	UKSRL1_UK1-AB02-U07_NHM_1393_414	#UK1-AB02-U07_NHM_1393	UK1-AB02-U07_NHM_1393			rank: infraclass in order name		column blank				exact	accepted	129357	Nicomache	Malmgren, 1865	Animalia	Annelida	Polychaeta		Maldanidae	Nicomache			Nicomache sp. (NHM_058)	gen	yes	Nicomache		genus	taxonConceptID					Scolecida	infraclass			y	y		20:39:00	02/03/2015	3	2015	BC			4130	NHMUK	Water column	check habitat	Abyssal plain	R/V Thomas G. Thompson			1	UK Seabed Resources Ltd. - I - PMN	UKSRL1	United Kingdom of Great Britain and Northern Ireland	PMN	1	Active	Pacific Ocean	Clarion-Clipperton Fracture Zone	UKSRLPMN1X	UKSRL	NA	NA	ABYSSLINE 02 (AB02)_TN319	R/V Thomas G. Thompson	UK1-AB02-U07	NA	NHM_1393	12.4511	-117.5944	On board ship	Water column	Biological sample	Not Applicable	02/03/2015 20:39	UTC	4130	-9	-9			Box Core (BC)	UKSRL	NHMUK	Abyssal plain	Not Applicable	NA	NA	NA	NA		Taxonomy ID	414	NA	NA	NA	NA	Taxonomy ID	Polychaeta	Maldanidae	NA	Not Reported	Not Reported	Not Reported	Scolecida	Annelida	NA	NA	Taxonomy info	Not Reported	NA	see morphological data (combined with DNA)	Nicomache sp. (NHM_058)	Not Reported	Uncertain	NA	NA	NA	Ecology	NA	Not Reported	1	NA	NA	NA	Not Reported
49540	UKSRL1_UK1-AB02-U12_NHM_1576_420	#UK1-AB02-U12_NHM_1576	UK1-AB02-U12_NHM_1576			rank: infraclass in order name		column blank				exact	accepted	129357	Nicomache	Malmgren, 1865	Animalia	Annelida	Polychaeta		Maldanidae	Nicomache			Nicomache sp. (NHM_058)	gen	yes	Nicomache		genus	taxonConceptID					Scolecida	infraclass			y	y		13:51:00	07/03/2015	3	2015	BC			4136	NHMUK	Water column	check habitat	Abyssal plain	R/V Thomas G. Thompson			1	UK Seabed Resources Ltd. - I - PMN	UKSRL1	United Kingdom of Great Britain and Northern Ireland	PMN	1	Active	Pacific Ocean	Clarion-Clipperton Fracture Zone	UKSRLPMN1X	UKSRL	NA	NA	ABYSSLINE 02 (AB02)_TN319	R/V Thomas G. Thompson	UK1-AB02-U12	NA	NHM_1576	12.41992	-116.6246	On board ship	Water column	Biological sample	Not Applicable	07/03/2015 13:51	UTC	4136	-9	-9			Box Core (BC)	UKSRL	NHMUK	Abyssal plain	Not Applicable	NA	NA	NA	NA		Taxonomy ID	420	NA	NA	NA	NA	Taxonomy ID	Polychaeta	Maldanidae	NA	Not Reported	Not Reported	Not Reported	Scolecida	Annelida	NA	NA	Taxonomy info	Not Reported	NA	see morphological data (combined with DNA)	Nicomache sp. (NHM_058)	Not Reported	Uncertain	NA	NA	NA	Ecology	NA	Not Reported	1	NA	NA	NA	Not Reported
43193	UKSRL1_OMS-AB02-S01_NHM_1006_255	#OMS-AB02-S01_NHM_1006	OMS-AB02-S01_NHM_1006			rank: infraclass in order name		column blank				exact	accepted	129357	Nicomache	Malmgren, 1865	Animalia	Annelida	Polychaeta		Maldanidae	Nicomache			Nicomache sp. (NHM_058)	gen	yes	Nicomache		genus	taxonConceptID					Scolecida	infraclass			y	y		16:49:00	24/02/2015	2	2015	EBS			4111	NHMUK	Water column	check habitat	Abyssal plain	R/V Thomas G. Thompson			1	UK Seabed Resources Ltd. - I - PMN	UKSRL1	United Kingdom of Great Britain and Northern Ireland	PMN	1	Active	Pacific Ocean	Clarion-Clipperton Fracture Zone	UKSRLPMN1_OA	OA	NA	OA	ABYSSLINE 02 (AB02)_TN319	R/V Thomas G. Thompson	OMS-AB02-S01	NA	NHM_1006	12.1305	-117.3112	On board ship	Water column	Biological sample	Not Applicable	24/02/2015 16:49	UTC	4111	-9	-9			Epibenthic Sled (EB)	UKSRL	NHMUK	Abyssal plain	Not Applicable	NA	NA	NA	NA		Taxonomy ID	255	NA	NA	NA	NA	Taxonomy ID	Polychaeta	Maldanidae	NA	Not Reported	Not Reported	Not Reported	Scolecida	Annelida	NA	NA	Taxonomy info	Not Reported	NA	see morphological data (combined with DNA)	Nicomache sp. (NHM_058)	Not Reported	Uncertain	NA	NA	NA	Ecology	NA	Not Reported	1	NA	NA	NA	Not Reported
43745	UKSRL1_OMS-AB02-S02_NHM_1064_265	#OMS-AB02-S02_NHM_1064	OMS-AB02-S02_NHM_1064			rank: infraclass in order name		column blank				exact	accepted	129357	Nicomache	Malmgren, 1865	Animalia	Annelida	Polychaeta		Maldanidae	Nicomache			Nicomache sp. (NHM_058)	gen	yes	Nicomache		genus	taxonConceptID					Scolecida	infraclass			y	y		19:09:00	26/02/2015	2	2015	EBS			4072	NHMUK	Water column	check habitat	Abyssal plain	R/V Thomas G. Thompson			1	UK Seabed Resources Ltd. - I - PMN	UKSRL1	United Kingdom of Great Britain and Northern Ireland	PMN	1	Active	Pacific Ocean	Clarion-Clipperton Fracture Zone	UKSRLPMN1_OA	OA	NA	OA	ABYSSLINE 02 (AB02)_TN319	R/V Thomas G. Thompson	OMS-AB02-S02	NA	NHM_1064	12.102	-117.1808	On board ship	Water column	Biological sample	Not Applicable	26/02/2015 19:09	UTC	4072	-9	-9			Epibenthic Sled (EB)	UKSRL	NHMUK	Abyssal plain	Not Applicable	NA	NA	NA	NA		Taxonomy ID	265	NA	NA	NA	NA	Taxonomy ID	Polychaeta	Maldanidae	NA	Not Reported	Not Reported	Not Reported	Scolecida	Annelida	NA	NA	Taxonomy info	Not Reported	NA	see morphological data (combined with DNA)	Nicomache sp. (NHM_058)	Not Reported	Uncertain	NA	NA	NA	Ecology	NA	Not Reported	1	NA	NA	NA	Not Reported
43768	UKSRL1_OMS-AB02-S02_NHM_1075_271	#OMS-AB02-S02_NHM_1075	OMS-AB02-S02_NHM_1075			rank: infraclass in order name		column blank				exact	accepted	129357	Nicomache	Malmgren, 1865	Animalia	Annelida	Polychaeta		Maldanidae	Nicomache			Nicomache sp. (NHM_058)	gen	yes	Nicomache		genus	taxonConceptID					Scolecida	infraclass			y	y		19:09:00	26/02/2015	2	2015	EBS			4072	NHMUK	Water column	check habitat	Abyssal plain	R/V Thomas G. Thompson			1	UK Seabed Resources Ltd. - I - PMN	UKSRL1	United Kingdom of Great Britain and Northern Ireland	PMN	1	Active	Pacific Ocean	Clarion-Clipperton Fracture Zone	UKSRLPMN1_OA	OA	NA	OA	ABYSSLINE 02 (AB02)_TN319	R/V Thomas G. Thompson	OMS-AB02-S02	NA	NHM_1075	12.102	-117.1808	On board ship	Water column	Biological sample	Not Applicable	26/02/2015 19:09	UTC	4072	-9	-9			Epibenthic Sled (EB)	UKSRL	NHMUK	Abyssal plain	Not Applicable	NA	NA	NA	NA		Taxonomy ID	271	NA	NA	NA	NA	Taxonomy ID	Polychaeta	Maldanidae	NA	Not Reported	Not Reported	Not Reported	Scolecida	Annelida	NA	NA	Taxonomy info	Not Reported	NA	see morphological data (combined with DNA)	Nicomache sp. (NHM_058)	Not Reported	Uncertain	NA	NA	NA	Ecology	NA	Not Reported	1	NA	NA	NA	Not Reported
43789	UKSRL1_OMS-AB02-S02_NHM_1083_307	#OMS-AB02-S02_NHM_1083	OMS-AB02-S02_NHM_1083			rank: infraclass in order name		column blank				exact	accepted	129357	Nicomache	Malmgren, 1865	Animalia	Annelida	Polychaeta		Maldanidae	Nicomache			Nicomache sp. (NHM_058)	gen	yes	Nicomache		genus	taxonConceptID					Scolecida	infraclass			y	y		19:09:00	26/02/2015	2	2015	EBS			4072	NHMUK	Water column	check habitat	Abyssal plain	R/V Thomas G. Thompson			1	UK Seabed Resources Ltd. - I - PMN	UKSRL1	United Kingdom of Great Britain and Northern Ireland	PMN	1	Active	Pacific Ocean	Clarion-Clipperton Fracture Zone	UKSRLPMN1_OA	OA	NA	OA	ABYSSLINE 02 (AB02)_TN319	R/V Thomas G. Thompson	OMS-AB02-S02	NA	NHM_1083	12.102	-117.1808	On board ship	Water column	Biological sample	Not Applicable	26/02/2015 19:09	UTC	4072	-9	-9			Epibenthic Sled (EB)	UKSRL	NHMUK	Abyssal plain	Not Applicable	NA	NA	NA	NA		Taxonomy ID	307	NA	NA	NA	NA	Taxonomy ID	Polychaeta	Maldanidae	NA	Not Reported	Not Reported	Not Reported	Scolecida	Annelida	NA	NA	Taxonomy info	Not Reported	NA	see morphological data (combined with DNA)	Nicomache sp. (NHM_058)	Not Reported	Uncertain	NA	NA	NA	Ecology	NA	Not Reported	1	NA	NA	NA	Not Reported
43876	UKSRL1_OMS-AB02-S02_NHM_1141_335	#OMS-AB02-S02_NHM_1141	OMS-AB02-S02_NHM_1141			rank: infraclass in order name		column blank				exact	accepted	129357	Nicomache	Malmgren, 1865	Animalia	Annelida	Polychaeta		Maldanidae	Nicomache			Nicomache sp. (NHM_058)	gen	yes	Nicomache		genus	taxonConceptID					Scolecida	infraclass			y	y		19:09:00	26/02/2015	2	2015	EBS			4072	NHMUK	Water column	check habitat	Abyssal plain	R/V Thomas G. Thompson			1	UK Seabed Resources Ltd. - I - PMN	UKSRL1	United Kingdom of Great Britain and Northern Ireland	PMN	1	Active	Pacific Ocean	Clarion-Clipperton Fracture Zone	UKSRLPMN1_OA	OA	NA	OA	ABYSSLINE 02 (AB02)_TN319	R/V Thomas G. Thompson	OMS-AB02-S02	NA	NHM_1141	12.102	-117.1808	On board ship	Water column	Biological sample	Not Applicable	26/02/2015 19:09	UTC	4072	-9	-9			Epibenthic Sled (EB)	UKSRL	NHMUK	Abyssal plain	Not Applicable	NA	NA	NA	NA		Taxonomy ID	335	NA	NA	NA	NA	Taxonomy ID	Polychaeta	Maldanidae	NA	Not Reported	Not Reported	Not Reported	Scolecida	Annelida	NA	NA	Taxonomy info	Not Reported	NA	see morphological data (combined with DNA)	Nicomache sp. (NHM_058)	Not Reported	Uncertain	NA	NA	NA	Ecology	NA	Not Reported	1	NA	NA	NA	Not Reported
44554	UKSRL1_OMS-AB02-S05_NHM_1350C_367	#OMS-AB02-S05_NHM_1350C	OMS-AB02-S05_NHM_1350C			rank: infraclass in order name		column blank				exact	accepted	129357	Nicomache	Malmgren, 1865	Animalia	Annelida	Polychaeta		Maldanidae	Nicomache			Nicomache sp. (NHM_058)	gen	yes	Nicomache		genus	taxonConceptID					Scolecida	infraclass			y	y		02:02:00	01/03/2015	3	2015	EBS			4137	NHMUK	Water column	check habitat	Abyssal plain	R/V Thomas G. Thompson			1	UK Seabed Resources Ltd. - I - PMN	UKSRL1	United Kingdom of Great Britain and Northern Ireland	PMN	1	Active	Pacific Ocean	Clarion-Clipperton Fracture Zone	UKSRLPMN1_OA	OA	NA	OA	ABYSSLINE 02 (AB02)_TN319	R/V Thomas G. Thompson	OMS-AB02-S05	NA	NHM_1350C	12.25083	-117.3205	On board ship	Water column	Biological sample	Not Applicable	01/03/2015 02:02	UTC	4137	-9	-9			Epibenthic Sled (EB)	UKSRL	NHMUK	Abyssal plain	Not Applicable	NA	NA	NA	NA		Taxonomy ID	367	NA	NA	NA	NA	Taxonomy ID	Polychaeta	Maldanidae	NA	Not Reported	Not Reported	Not Reported	Scolecida	Annelida	NA	NA	Taxonomy info	Not Reported	NA	see morphological data (combined with DNA)	Nicomache sp. (NHM_058)	Not Reported	Uncertain	NA	NA	NA	Ecology	NA	Not Reported	1	NA	NA	NA	Not Reported
44555	UKSRL1_OMS-AB02-S05_NHM_1350C_1044	#OMS-AB02-S05_NHM_1350C	OMS-AB02-S05_NHM_1350C		rank: infraclass name in class column	rank: class name in order column		column blank				exact	accepted	129357	Nicomache	Malmgren, 1865	Animalia	Annelida	Polychaeta		Maldanidae	Nicomache			Nicomache sp. (NHM_058)	gen	yes	Nicomache		genus	taxonConceptID					Scolecida	infraclass			y	y		02:02:00	01/03/2015	3	2015	EBS			4137	NHMUK	Water column	check habitat	Abyssal plain	R/V Thomas G. Thompson	Other		1	UK Seabed Resources Ltd. - I - PMN	UKSRL1	United Kingdom of Great Britain and Northern Ireland	PMN	1	Active	Pacific Ocean	Clarion-Clipperton Fracture Zone	UKSRLPMN1_OA	OA	NA	OA	ABYSSLINE 02 (AB02)_TN319	R/V Thomas G. Thompson	OMS-AB02-S05	NA	NHM_1350C	12.25083	-117.3205	On board ship	Water column	Biological sample	Not Applicable	01/03/2015 02:02	UTC	4137	-9	-9			Epibenthic Sled (EB)	UKSRL	NHMUK	Abyssal plain	Not Applicable	NA	NA	NA	NA		Taxonomy ID	1044	NA	NA	NA	NA	Taxonomy ID	Scolecida	Maldanidae	NA	Morphological	Not Reported	Not Reported	Polychaeta	Annelida	NA	NA	Taxonomy info	Not Reported	NA	see morphological data (combined with DNA)	Nicomache sp. (NHM_058)	Not Reported	Uncertain	NA	NHM_1350C	NA	Ecology	NA	Other	1	NA	NA	NA	NA
45091	UKSRL1_OMS-AB02-S07_NHM_1730_421	#OMS-AB02-S07_NHM_1730	OMS-AB02-S07_NHM_1730			rank: infraclass in order name		column blank				exact	accepted	129357	Nicomache	Malmgren, 1865	Animalia	Annelida	Polychaeta		Maldanidae	Nicomache			Nicomache sp. (NHM_058)	gen	yes	Nicomache		genus	taxonConceptID					Scolecida	infraclass			y	y		20:33:00	13/01/2015	1	2015	EBS			4047	NHMUK	Water column	check habitat	Abyssal plain	R/V Thomas G. Thompson			1	UK Seabed Resources Ltd. - I - PMN	UKSRL1	United Kingdom of Great Britain and Northern Ireland	PMN	1	Active	Pacific Ocean	Clarion-Clipperton Fracture Zone	UKSRLPMN1_OA	OA	NA	OA	ABYSSLINE 02 (AB02)_TN319	R/V Thomas G. Thompson	OMS-AB02-S07	NA	NHM_1730	12.16383	-117.2107	On board ship	Water column	Biological sample	Not Applicable	13/01/2015 20:33	UTC	4047	-9	-9			Epibenthic Sled (EB)	UKSRL	NHMUK	Abyssal plain	Not Applicable	NA	NA	NA	NA		Taxonomy ID	421	NA	NA	NA	NA	Taxonomy ID	Polychaeta	Maldanidae	NA	Not Reported	Not Reported	Not Reported	Scolecida	Annelida	NA	NA	Taxonomy info	Not Reported	NA	see morphological data (combined with DNA)	Nicomache sp. (NHM_058)	Not Reported	Uncertain	NA	NA	NA	Ecology	NA	Not Reported	1	NA	NA	NA	Not Reported
45810	UKSRL1_OMS-AB02-S10_NHM_1861_491	#OMS-AB02-S10_NHM_1861	OMS-AB02-S10_NHM_1861			rank: infraclass in order name		column blank				exact	accepted	129357	Nicomache	Malmgren, 1865	Animalia	Annelida	Polychaeta		Maldanidae	Nicomache			Nicomache sp. (NHM_058)	gen	yes	Nicomache		genus	taxonConceptID					Scolecida	infraclass			y	y		15:31:00	13/03/2015	3	2015	EBS			4161	NHMUK	Water column	check habitat	Abyssal plain	R/V Thomas G. Thompson			1	UK Seabed Resources Ltd. - I - PMN	UKSRL1	United Kingdom of Great Britain and Northern Ireland	PMN	1	Active	Pacific Ocean	Clarion-Clipperton Fracture Zone	UKSRLPMN1_OA	OA	NA	OA	ABYSSLINE 02 (AB02)_TN319	R/V Thomas G. Thompson	OMS-AB02-S10	NA	NHM_1861	12.0382	-117.236	On board ship	Water column	Biological sample	Not Applicable	13/03/2015 15:31	UTC	4161	-9	-9			Epibenthic Sled (EB)	UKSRL	NHMUK	Abyssal plain	Not Applicable	NA	NA	NA	NA		Taxonomy ID	491	NA	NA	NA	NA	Taxonomy ID	Polychaeta	Maldanidae	NA	Not Reported	Not Reported	Not Reported	Scolecida	Annelida	NA	NA	Taxonomy info	Not Reported	NA	see morphological data (combined with DNA)	Nicomache sp. (NHM_058)	Not Reported	Uncertain	NA	NA	NA	Ecology	NA	Not Reported	1	NA	NA	NA	Not Reported
45927	UKSRL1_OMS-AB02-S10_NHM_1908_536	#OMS-AB02-S10_NHM_1908	OMS-AB02-S10_NHM_1908			rank: infraclass in order name		column blank				exact	accepted	129357	Nicomache	Malmgren, 1865	Animalia	Annelida	Polychaeta		Maldanidae	Nicomache			Nicomache sp. (NHM_058)	gen	yes	Nicomache		genus	taxonConceptID					Scolecida	infraclass			y	y		15:31:00	13/03/2015	3	2015	EBS			4161	NHMUK	Water column	check habitat	Abyssal plain	R/V Thomas G. Thompson			1	UK Seabed Resources Ltd. - I - PMN	UKSRL1	United Kingdom of Great Britain and Northern Ireland	PMN	1	Active	Pacific Ocean	Clarion-Clipperton Fracture Zone	UKSRLPMN1_OA	OA	NA	OA	ABYSSLINE 02 (AB02)_TN319	R/V Thomas G. Thompson	OMS-AB02-S10	NA	NHM_1908	12.0382	-117.236	On board ship	Water column	Biological sample	Not Applicable	13/03/2015 15:31	UTC	4161	-9	-9			Epibenthic Sled (EB)	UKSRL	NHMUK	Abyssal plain	Not Applicable	NA	NA	NA	NA		Taxonomy ID	536	NA	NA	NA	NA	Taxonomy ID	Polychaeta	Maldanidae	NA	Not Reported	Not Reported	Not Reported	Scolecida	Annelida	NA	NA	Taxonomy info	Not Reported	NA	see morphological data (combined with DNA)	Nicomache sp. (NHM_058)	Not Reported	Uncertain	NA	NA	NA	Ecology	NA	Not Reported	1	NA	NA	NA	Not Reported
45963	UKSRL1_OMS-AB02-S10_NHM_1924_546	#OMS-AB02-S10_NHM_1924	OMS-AB02-S10_NHM_1924			rank: infraclass in order name		column blank				exact	accepted	129357	Nicomache	Malmgren, 1865	Animalia	Annelida	Polychaeta		Maldanidae	Nicomache			Nicomache sp. (NHM_058)	gen	yes	Nicomache		genus	taxonConceptID					Scolecida	infraclass			y	y		15:31:00	13/03/2015	3	2015	EBS			4161	NHMUK	Water column	check habitat	Abyssal plain	R/V Thomas G. Thompson			1	UK Seabed Resources Ltd. - I - PMN	UKSRL1	United Kingdom of Great Britain and Northern Ireland	PMN	1	Active	Pacific Ocean	Clarion-Clipperton Fracture Zone	UKSRLPMN1_OA	OA	NA	OA	ABYSSLINE 02 (AB02)_TN319	R/V Thomas G. Thompson	OMS-AB02-S10	NA	NHM_1924	12.0382	-117.236	On board ship	Water column	Biological sample	Not Applicable	13/03/2015 15:31	UTC	4161	-9	-9			Epibenthic Sled (EB)	UKSRL	NHMUK	Abyssal plain	Not Applicable	NA	NA	NA	NA		Taxonomy ID	546	NA	NA	NA	NA	Taxonomy ID	Polychaeta	Maldanidae	NA	Not Reported	Not Reported	Not Reported	Scolecida	Annelida	NA	NA	Taxonomy info	Not Reported	NA	see morphological data (combined with DNA)	Nicomache sp. (NHM_058)	Not Reported	Uncertain	NA	NA	NA	Ecology	NA	Not Reported	1	NA	NA	NA	Not Reported
46002	UKSRL1_OMS-AB02-S10_NHM_1947A_557	#OMS-AB02-S10_NHM_1947A	OMS-AB02-S10_NHM_1947A			rank: infraclass in order name		column blank				exact	accepted	129357	Nicomache	Malmgren, 1865	Animalia	Annelida	Polychaeta		Maldanidae	Nicomache			Nicomache sp. (NHM_058)	gen	yes	Nicomache		genus	taxonConceptID					Scolecida	infraclass			y	y		15:31:00	13/03/2015	3	2015	EBS			4161	NHMUK	Water column	check habitat	Abyssal plain	R/V Thomas G. Thompson			1	UK Seabed Resources Ltd. - I - PMN	UKSRL1	United Kingdom of Great Britain and Northern Ireland	PMN	1	Active	Pacific Ocean	Clarion-Clipperton Fracture Zone	UKSRLPMN1_OA	OA	NA	OA	ABYSSLINE 02 (AB02)_TN319	R/V Thomas G. Thompson	OMS-AB02-S10	NA	NHM_1947A	12.0382	-117.236	On board ship	Water column	Biological sample	Not Applicable	13/03/2015 15:31	UTC	4161	-9	-9			Epibenthic Sled (EB)	UKSRL	NHMUK	Abyssal plain	Not Applicable	NA	NA	NA	NA		Taxonomy ID	557	NA	NA	NA	NA	Taxonomy ID	Polychaeta	Maldanidae	NA	Not Reported	Not Reported	Not Reported	Scolecida	Annelida	NA	NA	Taxonomy info	Not Reported	NA	see morphological data (combined with DNA)	Nicomache sp. (NHM_058)	Not Reported	Uncertain	NA	NA	NA	Ecology	NA	Not Reported	1	NA	NA	NA	Not Reported
46003	UKSRL1_OMS-AB02-S10_NHM_1947A_1402	#OMS-AB02-S10_NHM_1947A	OMS-AB02-S10_NHM_1947A		rank: infraclass name in class column	rank: class name in order column		column blank				exact	accepted	129357	Nicomache	Malmgren, 1865	Animalia	Annelida	Polychaeta		Maldanidae	Nicomache			Nicomache sp. (NHM_058)	gen	yes	Nicomache		genus	taxonConceptID					Scolecida	infraclass			y	y		15:31:00	13/03/2015	3	2015	EBS			4161	NHMUK	Water column	check habitat	Abyssal plain	R/V Thomas G. Thompson	Other		1	UK Seabed Resources Ltd. - I - PMN	UKSRL1	United Kingdom of Great Britain and Northern Ireland	PMN	1	Active	Pacific Ocean	Clarion-Clipperton Fracture Zone	UKSRLPMN1_OA	OA	NA	OA	ABYSSLINE 02 (AB02)_TN319	R/V Thomas G. Thompson	OMS-AB02-S10	NA	NHM_1947A	12.0382	-117.236	On board ship	Water column	Biological sample	Not Applicable	13/03/2015 15:31	UTC	4161	-9	-9			Epibenthic Sled (EB)	UKSRL	NHMUK	Abyssal plain	Not Applicable	NA	NA	NA	NA		Taxonomy ID	1402	NA	NA	NA	NA	Taxonomy ID	Scolecida	Maldanidae	NA	Morphological	Not Reported	Not Reported	Polychaeta	Annelida	NA	NA	Taxonomy info	Not Reported	NA	see morphological data (combined with DNA)	Nicomache sp. (NHM_058)	Not Reported	Uncertain	NA	NHM_1947A	NA	Ecology	NA	Other	1	NA	NA	NA	NA
46008	UKSRL1_OMS-AB02-S10_NHM_1947C_559	#OMS-AB02-S10_NHM_1947C	OMS-AB02-S10_NHM_1947C			rank: infraclass in order name		column blank				exact	accepted	129357	Nicomache	Malmgren, 1865	Animalia	Annelida	Polychaeta		Maldanidae	Nicomache			Nicomache sp. (NHM_058)	gen	yes	Nicomache		genus	taxonConceptID					Scolecida	infraclass			y	y		15:31:00	13/03/2015	3	2015	EBS			4161	NHMUK	Water column	check habitat	Abyssal plain	R/V Thomas G. Thompson			1	UK Seabed Resources Ltd. - I - PMN	UKSRL1	United Kingdom of Great Britain and Northern Ireland	PMN	1	Active	Pacific Ocean	Clarion-Clipperton Fracture Zone	UKSRLPMN1_OA	OA	NA	OA	ABYSSLINE 02 (AB02)_TN319	R/V Thomas G. Thompson	OMS-AB02-S10	NA	NHM_1947C	12.0382	-117.236	On board ship	Water column	Biological sample	Not Applicable	13/03/2015 15:31	UTC	4161	-9	-9			Epibenthic Sled (EB)	UKSRL	NHMUK	Abyssal plain	Not Applicable	NA	NA	NA	NA		Taxonomy ID	559	NA	NA	NA	NA	Taxonomy ID	Polychaeta	Maldanidae	NA	Not Reported	Not Reported	Not Reported	Scolecida	Annelida	NA	NA	Taxonomy info	Not Reported	NA	see morphological data (combined with DNA)	Nicomache sp. (NHM_058)	Not Reported	Uncertain	NA	NA	NA	Ecology	NA	Not Reported	1	NA	NA	NA	Not Reported
46009	UKSRL1_OMS-AB02-S10_NHM_1947C_1404	#OMS-AB02-S10_NHM_1947C	OMS-AB02-S10_NHM_1947C		rank: infraclass name in class column	rank: class name in order column		column blank				exact	accepted	129357	Nicomache	Malmgren, 1865	Animalia	Annelida	Polychaeta		Maldanidae	Nicomache			Nicomache sp. (NHM_058)	gen	yes	Nicomache		genus	taxonConceptID					Scolecida	infraclass			y	y		15:31:00	13/03/2015	3	2015	EBS			4161	NHMUK	Water column	check habitat	Abyssal plain	R/V Thomas G. Thompson	Other		1	UK Seabed Resources Ltd. - I - PMN	UKSRL1	United Kingdom of Great Britain and Northern Ireland	PMN	1	Active	Pacific Ocean	Clarion-Clipperton Fracture Zone	UKSRLPMN1_OA	OA	NA	OA	ABYSSLINE 02 (AB02)_TN319	R/V Thomas G. Thompson	OMS-AB02-S10	NA	NHM_1947C	12.0382	-117.236	On board ship	Water column	Biological sample	Not Applicable	13/03/2015 15:31	UTC	4161	-9	-9			Epibenthic Sled (EB)	UKSRL	NHMUK	Abyssal plain	Not Applicable	NA	NA	NA	NA		Taxonomy ID	1404	NA	NA	NA	NA	Taxonomy ID	Scolecida	Maldanidae	NA	Morphological	Not Reported	Not Reported	Polychaeta	Annelida	NA	NA	Taxonomy info	Not Reported	NA	see morphological data (combined with DNA)	Nicomache sp. (NHM_058)	Not Reported	Uncertain	NA	NHM_1947C	NA	Ecology	NA	Other	1	NA	NA	NA	NA
46014	UKSRL1_OMS-AB02-S10_NHM_1947E_570	#OMS-AB02-S10_NHM_1947E	OMS-AB02-S10_NHM_1947E			rank: infraclass in order name		column blank				exact	accepted	129357	Nicomache	Malmgren, 1865	Animalia	Annelida	Polychaeta		Maldanidae	Nicomache			Nicomache sp. (NHM_058)	gen	yes	Nicomache		genus	taxonConceptID					Scolecida	infraclass			y	y		15:31:00	13/03/2015	3	2015	EBS			4161	NHMUK	Water column	check habitat	Abyssal plain	R/V Thomas G. Thompson			1	UK Seabed Resources Ltd. - I - PMN	UKSRL1	United Kingdom of Great Britain and Northern Ireland	PMN	1	Active	Pacific Ocean	Clarion-Clipperton Fracture Zone	UKSRLPMN1_OA	OA	NA	OA	ABYSSLINE 02 (AB02)_TN319	R/V Thomas G. Thompson	OMS-AB02-S10	NA	NHM_1947E	12.0382	-117.236	On board ship	Water column	Biological sample	Not Applicable	13/03/2015 15:31	UTC	4161	-9	-9			Epibenthic Sled (EB)	UKSRL	NHMUK	Abyssal plain	Not Applicable	NA	NA	NA	NA		Taxonomy ID	570	NA	NA	NA	NA	Taxonomy ID	Polychaeta	Maldanidae	NA	Not Reported	Not Reported	Not Reported	Scolecida	Annelida	NA	NA	Taxonomy info	Not Reported	NA	see morphological data (combined with DNA)	Nicomache sp. (NHM_058)	Not Reported	Uncertain	NA	NA	NA	Ecology	NA	Not Reported	1	NA	NA	NA	Not Reported
46015	UKSRL1_OMS-AB02-S10_NHM_1947E_1406	#OMS-AB02-S10_NHM_1947E	OMS-AB02-S10_NHM_1947E		rank: infraclass name in class column	rank: class name in order column		column blank				exact	accepted	129357	Nicomache	Malmgren, 1865	Animalia	Annelida	Polychaeta		Maldanidae	Nicomache			Nicomache sp. (NHM_058)	gen	yes	Nicomache		genus	taxonConceptID					Scolecida	infraclass			y	y		15:31:00	13/03/2015	3	2015	EBS			4161	NHMUK	Water column	check habitat	Abyssal plain	R/V Thomas G. Thompson	Other		1	UK Seabed Resources Ltd. - I - PMN	UKSRL1	United Kingdom of Great Britain and Northern Ireland	PMN	1	Active	Pacific Ocean	Clarion-Clipperton Fracture Zone	UKSRLPMN1_OA	OA	NA	OA	ABYSSLINE 02 (AB02)_TN319	R/V Thomas G. Thompson	OMS-AB02-S10	NA	NHM_1947E	12.0382	-117.236	On board ship	Water column	Biological sample	Not Applicable	13/03/2015 15:31	UTC	4161	-9	-9			Epibenthic Sled (EB)	UKSRL	NHMUK	Abyssal plain	Not Applicable	NA	NA	NA	NA		Taxonomy ID	1406	NA	NA	NA	NA	Taxonomy ID	Scolecida	Maldanidae	NA	Morphological	Not Reported	Not Reported	Polychaeta	Annelida	NA	NA	Taxonomy info	Not Reported	NA	see morphological data (combined with DNA)	Nicomache sp. (NHM_058)	Not Reported	Uncertain	NA	NHM_1947E	NA	Ecology	NA	Other	1	NA	NA	NA	NA
46038	UKSRL1_OMS-AB02-S10_NHM_1948D_600	#OMS-AB02-S10_NHM_1948D	OMS-AB02-S10_NHM_1948D			rank: infraclass in order name		column blank				exact	accepted	129357	Nicomache	Malmgren, 1865	Animalia	Annelida	Polychaeta		Maldanidae	Nicomache			Nicomache sp. (NHM_058)	gen	yes	Nicomache		genus	taxonConceptID					Scolecida	infraclass			y	y		15:31:00	13/03/2015	3	2015	EBS			4161	NHMUK	Water column	check habitat	Abyssal plain	R/V Thomas G. Thompson			1	UK Seabed Resources Ltd. - I - PMN	UKSRL1	United Kingdom of Great Britain and Northern Ireland	PMN	1	Active	Pacific Ocean	Clarion-Clipperton Fracture Zone	UKSRLPMN1_OA	OA	NA	OA	ABYSSLINE 02 (AB02)_TN319	R/V Thomas G. Thompson	OMS-AB02-S10	NA	NHM_1948D	12.0382	-117.236	On board ship	Water column	Biological sample	Not Applicable	13/03/2015 15:31	UTC	4161	-9	-9			Epibenthic Sled (EB)	UKSRL	NHMUK	Abyssal plain	Not Applicable	NA	NA	NA	NA		Taxonomy ID	600	NA	NA	NA	NA	Taxonomy ID	Polychaeta	Maldanidae	NA	Not Reported	Not Reported	Not Reported	Scolecida	Annelida	NA	NA	Taxonomy info	Not Reported	NA	see morphological data (combined with DNA)	Nicomache sp. (NHM_058)	Not Reported	Uncertain	NA	NA	NA	Ecology	NA	Not Reported	1	NA	NA	NA	Not Reported
46039	UKSRL1_OMS-AB02-S10_NHM_1948D_1414	#OMS-AB02-S10_NHM_1948D	OMS-AB02-S10_NHM_1948D		rank: infraclass name in class column	rank: class name in order column		column blank				exact	accepted	129357	Nicomache	Malmgren, 1865	Animalia	Annelida	Polychaeta		Maldanidae	Nicomache			Nicomache sp. (NHM_058)	gen	yes	Nicomache		genus	taxonConceptID					Scolecida	infraclass			y	y		15:31:00	13/03/2015	3	2015	EBS			4161	NHMUK	Water column	check habitat	Abyssal plain	R/V Thomas G. Thompson	Other		1	UK Seabed Resources Ltd. - I - PMN	UKSRL1	United Kingdom of Great Britain and Northern Ireland	PMN	1	Active	Pacific Ocean	Clarion-Clipperton Fracture Zone	UKSRLPMN1_OA	OA	NA	OA	ABYSSLINE 02 (AB02)_TN319	R/V Thomas G. Thompson	OMS-AB02-S10	NA	NHM_1948D	12.0382	-117.236	On board ship	Water column	Biological sample	Not Applicable	13/03/2015 15:31	UTC	4161	-9	-9			Epibenthic Sled (EB)	UKSRL	NHMUK	Abyssal plain	Not Applicable	NA	NA	NA	NA		Taxonomy ID	1414	NA	NA	NA	NA	Taxonomy ID	Scolecida	Maldanidae	NA	Morphological	Not Reported	Not Reported	Polychaeta	Annelida	NA	NA	Taxonomy info	Not Reported	NA	see morphological data (combined with DNA)	Nicomache sp. (NHM_058)	Not Reported	Uncertain	NA	NHM_1948D	NA	Ecology	NA	Other	1	NA	NA	NA	NA
47120	UKSRL1_UK1-AB02-U02_NHM_0601_163	#UK1-AB02-U02_NHM_0601	UK1-AB02-U02_NHM_0601			rank: infraclass in order name		column blank				exact	accepted	129357	Nicomache	Malmgren, 1865	Animalia	Annelida	Polychaeta		Maldanidae	Nicomache			Nicomache sp. (NHM_058)	gen	yes	Nicomache		genus	taxonConceptID					Scolecida	infraclass			y	y		10:32:00	17/02/2015	2	2015	EBS			4209		Water column	check habitat	Abyssal plain	R/V Thomas G. Thompson			1	UK Seabed Resources Ltd. - I - PMN	UKSRL1	United Kingdom of Great Britain and Northern Ireland	PMN	1	Active	Pacific Ocean	Clarion-Clipperton Fracture Zone	UKSRLPMN1_OA	OA	NA	OA	ABYSSLINE 02 (AB02)_TN319	R/V Thomas G. Thompson	UK1-AB02-U02	NA	NHM_0601	12.36729	-116.5502	On board ship	Water column	Biological sample	Not Applicable	17/02/2015 10:32	UTC	4209	-9	-9			Epibenthic Sled (EB)	UKSRL		Abyssal plain	Not Applicable	NA	NA	NA	NA		Taxonomy ID	163	NA	NA	NA	NA	Taxonomy ID	Polychaeta	Maldanidae	NA	Not Reported	Not Reported	Not Reported	Scolecida	Annelida	NA	NA	Taxonomy info	Not Reported	NA	see morphological data (combined with DNA)	Nicomache sp. (NHM_058)	Not Reported	Uncertain	NA	NA	NA	Ecology	NA	Not Reported	1	NA	NA	NA	Not Reported
48589	UKSRL1_UK1-AB02-U06_NHM_0696_189	#UK1-AB02-U06_NHM_0696	UK1-AB02-U06_NHM_0696			rank: infraclass in order name		column blank				exact	accepted	129357	Nicomache	Malmgren, 1865	Animalia	Annelida	Polychaeta		Maldanidae	Nicomache			Nicomache sp. (NHM_058)	gen	yes	Nicomache		genus	taxonConceptID					Scolecida	infraclass			y	y		11:09:00	20/02/2015	2	2015	EBS			4647		Water column	check habitat	Abyssal plain	R/V Thomas G. Thompson			1	UK Seabed Resources Ltd. - I - PMN	UKSRL1	United Kingdom of Great Britain and Northern Ireland	PMN	1	Active	Pacific Ocean	Clarion-Clipperton Fracture Zone	UKSRLPMN1_OA	OA	NA	OA	ABYSSLINE 02 (AB02)_TN319	R/V Thomas G. Thompson	UK1-AB02-U06	NA	NHM_0696	12.531	-116.6233	On board ship	Water column	Biological sample	Not Applicable	20/02/2015 11:09	UTC	4647	-9	-9			Epibenthic Sled (EB)	UKSRL		Abyssal plain	Not Applicable	NA	NA	NA	NA		Taxonomy ID	189	NA	NA	NA	NA	Taxonomy ID	Polychaeta	Maldanidae	NA	Not Reported	Not Reported	Not Reported	Scolecida	Annelida	NA	NA	Taxonomy info	Not Reported	NA	see morphological data (combined with DNA)	Nicomache sp. (NHM_058)	Not Reported	Uncertain	NA	NA	NA	Ecology	NA	Not Reported	1	NA	NA	NA	Not Reported
48679	UKSRL1_UK1-AB02-U06_NHM_0787_242	#UK1-AB02-U06_NHM_0787	UK1-AB02-U06_NHM_0787			rank: infraclass in order name		column blank				exact	accepted	129357	Nicomache	Malmgren, 1865	Animalia	Annelida	Polychaeta		Maldanidae	Nicomache			Nicomache sp. (NHM_058)	gen	yes	Nicomache		genus	taxonConceptID					Scolecida	infraclass			y	y		11:09:00	20/02/2015	2	2015	EBS			4647		Water column	check habitat	Abyssal plain	R/V Thomas G. Thompson			1	UK Seabed Resources Ltd. - I - PMN	UKSRL1	United Kingdom of Great Britain and Northern Ireland	PMN	1	Active	Pacific Ocean	Clarion-Clipperton Fracture Zone	UKSRLPMN1_OA	OA	NA	OA	ABYSSLINE 02 (AB02)_TN319	R/V Thomas G. Thompson	UK1-AB02-U06	NA	NHM_0787	12.531	-116.6233	On board ship	Water column	Biological sample	Not Applicable	20/02/2015 11:09	UTC	4647	-9	-9			Epibenthic Sled (EB)	UKSRL		Abyssal plain	Not Applicable	NA	NA	NA	NA		Taxonomy ID	242	NA	NA	NA	NA	Taxonomy ID	Polychaeta	Maldanidae	NA	Not Reported	Not Reported	Not Reported	Scolecida	Annelida	NA	NA	Taxonomy info	Not Reported	NA	see morphological data (combined with DNA)	Nicomache sp. (NHM_058)	Not Reported	Uncertain	NA	NA	NA	Ecology	NA	Not Reported	1	NA	NA	NA	Not Reported
45250	UKSRL1_OMS-AB02-S07_NHM_1806_426	#OMS-AB02-S07_NHM_1806	OMS-AB02-S07_NHM_1806			rank: infraclass in order name		column blank				exact	accepted	129357	Nicomache	Malmgren, 1865	Animalia	Annelida	Polychaeta		Maldanidae	Nicomache			Nicomache sp. (NHM_058)	gen	yes	Nicomache		genus	taxonConceptID					Scolecida	infraclass			y	y		04:33:00	13/02/2015	2	2015	Mega Corer (MC)			4047		Water column	check habitat	Abyssal plain	R/V Thomas G. Thompson			1	UK Seabed Resources Ltd. - I - PMN	UKSRL1	United Kingdom of Great Britain and Northern Ireland	PMN	1	Active	Pacific Ocean	Clarion-Clipperton Fracture Zone	UKSRLPMN1X	UKSRL	NA	NA	ABYSSLINE 02 (AB02)_TN319	R/V Thomas G. Thompson	OMS-AB02-S07	NA	NHM_1806	12.13605	-116.5945	On board ship	Water column	Biological sample	Not Applicable	13/02/2015 04:33	UTC	4047	-9	-9	78 cm²		Megacore (MC)	UKSRL		Abyssal plain	Not Applicable	NA	NA	NA	NA		Taxonomy ID	426	NA	NA	NA	NA	Taxonomy ID	Polychaeta	Maldanidae	NA	Not Reported	Not Reported	Not Reported	Scolecida	Annelida	NA	NA	Taxonomy info	Not Reported	NA	see morphological data (combined with DNA)	Nicomache sp. (NHM_058)	Not Reported	Uncertain	NA	NA	NA	Ecology	NA	Not Reported	1	NA	NA	NA	Not Reported
48330	UKSRL1_UK1-AB02-U05_NHM_0825_245	#UK1-AB02-U05_NHM_0825	UK1-AB02-U05_NHM_0825			rank: infraclass in order name		column blank				exact	accepted	129357	Nicomache	Malmgren, 1865	Animalia	Annelida	Polychaeta		Maldanidae	Nicomache			Nicomache sp. (NHM_058)	gen	yes	Nicomache		genus	taxonConceptID					Scolecida	infraclass			y	y		21:46:00	20/02/2015	2	2015	Mega Corer (MC)			4163	NHMUK	Water column	check habitat	Abyssal plain	R/V Thomas G. Thompson			1	UK Seabed Resources Ltd. - I - PMN	UKSRL1	United Kingdom of Great Britain and Northern Ireland	PMN	1	Active	Pacific Ocean	Clarion-Clipperton Fracture Zone	UKSRLPMN1X	UKSRL	NA	NA	ABYSSLINE 02 (AB02)_TN319	R/V Thomas G. Thompson	UK1-AB02-U05	NA	NHM_0825	12.37107	-116.6136	On board ship	Water column	Biological sample	Not Applicable	20/02/2015 21:46	UTC	4163	-9	-9			Megacore (MC)	UKSRL	NHMUK	Abyssal plain	Not Applicable	NA	NA	NA	NA		Taxonomy ID	245	NA	NA	NA	NA	Taxonomy ID	Polychaeta	Maldanidae	NA	Not Reported	Not Reported	Not Reported	Scolecida	Annelida	NA	NA	Taxonomy info	Not Reported	NA	see morphological data (combined with DNA)	Nicomache sp. (NHM_058)	Not Reported	Uncertain	NA	NA	NA	Ecology	NA	Not Reported	1	NA	NA	NA	Not Reported
28083	UKSRL1_UK1-AB01-K_NHM_0428_626	#UK1-AB01-K_NHM_0428	UK1-AB01-K_NHM_0428			rank: infraclass in order name		column blank				exact	accepted	129357	Nicomache	Malmgren, 1865	Animalia	Annelida	Polychaeta		Maldanidae	Nicomache			Nicomache sp. (NHM_058)	gen	yes	Nicomache		genus	taxonConceptID					Scolecida	infraclass			y	y		07:40:00	20/10/2013	10	2013	ROV sample			4050	NHMUK	Water column	check habitat	Abyssal plain	R/V Melville			1	UK Seabed Resources Ltd. - I - PMN	UKSRL1	United Kingdom of Great Britain and Northern Ireland	PMN	1	Active	Pacific Ocean	Clarion-Clipperton Fracture Zone	UKSRLPMN1X	UKSRL	NA	NA	ABYSSLINE 01 (AB01)_MV1313	R/V Melville	UK1-AB01-K	NA	NHM_0428	13.86367	-116.5443	On board ship	Water column	Biological sample	Not Applicable	20/10/2013 07:40	UTC	4050	-9	-9			ROV (RV)	UKSRL	NHMUK	Abyssal plain	Not Applicable	NA	NA	NA	NA		Taxonomy ID	626	NA	NA	NA	NA	Taxonomy ID	Polychaeta	Maldanidae	NA	Not Reported	Not Reported	Not Reported	Scolecida	Annelida	NA	NA	Taxonomy info	Not Reported	NA	see morphological data (combined with DNA)	Nicomache sp. (NHM_058)	Not Reported	Uncertain	NA	NA	NA	Ecology	NA	Not Reported	1	NA	NA	NA	Not Reported
43192	UKSRL1_OMS-AB02-S01_NHM_1006_4	#OMS-AB02-S01_NHM_1006	OMS-AB02-S01_NHM_1006									exact	accepted	129357	Nicomache	Malmgren, 1865	Animalia	Annelida	Polychaeta		Maldanidae	Nicomache				gen	yes	Nicomache		genus	taxonConceptID					Scolecida	infraclass			y	y		16:49:00	24/02/2015	2	2015				4111	NHMUK	Water column	check habitat	Abyssal plain	R/V Thomas G. Thompson			1	UK Seabed Resources Ltd. - I - PMN	UKSRL1	United Kingdom of Great Britain and Northern Ireland	PMN	1	Active	Pacific Ocean	Clarion-Clipperton Fracture Zone	UKSRLPMN1_OA	OA	NA	OA	ABYSSLINE 02 (AB02)_TN319	R/V Thomas G. Thompson	OMS-AB02-S01	NA	NHM_1006	12.1305	-117.3112	On board ship	Water column	Biological sample	Not Applicable	24/02/2015 16:49	UTC	4111	-9	-9			Epibenthic Sled (EB)	UKSRL	NHMUK	Abyssal plain	Not Applicable	NA	NA	NA	NA		Taxonomy ID	4	NA	NA	NA	NA	Taxonomy ID	Polychaeta	Maldanidae	NA	Not Reported	Not Reported	Not Reported	Scolecida	Annelida	NA	NA	Taxonomy info	Not Reported	NA	see morphological data (combined with DNA)	Nicomache sp. (NHM_058)	Not Reported	Uncertain	NA	NA	NA	Ecology	NA	Not Reported	1	NA	NA	NA	NA
43744	UKSRL1_OMS-AB02-S02_NHM_1064_5	#OMS-AB02-S02_NHM_1064	OMS-AB02-S02_NHM_1064									exact	accepted	129357	Nicomache	Malmgren, 1865	Animalia	Annelida	Polychaeta		Maldanidae	Nicomache				gen	yes	Nicomache		genus	taxonConceptID					Scolecida	infraclass			y	y		19:09:00	26/02/2015	2	2015				4072	NHMUK	Water column	check habitat	Abyssal plain	R/V Thomas G. Thompson			1	UK Seabed Resources Ltd. - I - PMN	UKSRL1	United Kingdom of Great Britain and Northern Ireland	PMN	1	Active	Pacific Ocean	Clarion-Clipperton Fracture Zone	UKSRLPMN1_OA	OA	NA	OA	ABYSSLINE 02 (AB02)_TN319	R/V Thomas G. Thompson	OMS-AB02-S02	NA	NHM_1064	12.102	-117.1808	On board ship	Water column	Biological sample	Not Applicable	26/02/2015 19:09	UTC	4072	-9	-9			Epibenthic Sled (EB)	UKSRL	NHMUK	Abyssal plain	Not Applicable	NA	NA	NA	NA		Taxonomy ID	5	NA	NA	NA	NA	Taxonomy ID	Polychaeta	Maldanidae	NA	Not Reported	Not Reported	Not Reported	Scolecida	Annelida	NA	NA	Taxonomy info	Not Reported	NA	see morphological data (combined with DNA)	Nicomache sp. (NHM_058)	Not Reported	Uncertain	NA	NA	NA	Ecology	NA	Not Reported	1	NA	NA	NA	NA
43767	UKSRL1_OMS-AB02-S02_NHM_1075_6	#OMS-AB02-S02_NHM_1075	OMS-AB02-S02_NHM_1075									exact	accepted	129357	Nicomache	Malmgren, 1865	Animalia	Annelida	Polychaeta		Maldanidae	Nicomache				gen	yes	Nicomache		genus	taxonConceptID					Scolecida	infraclass			y	y		19:09:00	26/02/2015	2	2015				4072	NHMUK	Water column	check habitat	Abyssal plain	R/V Thomas G. Thompson			1	UK Seabed Resources Ltd. - I - PMN	UKSRL1	United Kingdom of Great Britain and Northern Ireland	PMN	1	Active	Pacific Ocean	Clarion-Clipperton Fracture Zone	UKSRLPMN1_OA	OA	NA	OA	ABYSSLINE 02 (AB02)_TN319	R/V Thomas G. Thompson	OMS-AB02-S02	NA	NHM_1075	12.102	-117.1808	On board ship	Water column	Biological sample	Not Applicable	26/02/2015 19:09	UTC	4072	-9	-9			Epibenthic Sled (EB)	UKSRL	NHMUK	Abyssal plain	Not Applicable	NA	NA	NA	NA		Taxonomy ID	6	NA	NA	NA	NA	Taxonomy ID	Polychaeta	Maldanidae	NA	Not Reported	Not Reported	Not Reported	Scolecida	Annelida	NA	NA	Taxonomy info	Not Reported	NA	see morphological data (combined with DNA)	Nicomache sp. (NHM_058)	Not Reported	Uncertain	NA	NA	NA	Ecology	NA	Not Reported	1	NA	NA	NA	NA
43788	UKSRL1_OMS-AB02-S02_NHM_1083_7	#OMS-AB02-S02_NHM_1083	OMS-AB02-S02_NHM_1083									exact	accepted	129357	Nicomache	Malmgren, 1865	Animalia	Annelida	Polychaeta		Maldanidae	Nicomache				gen	yes	Nicomache		genus	taxonConceptID					Scolecida	infraclass			y	y		19:09:00	26/02/2015	2	2015				4072	NHMUK	Water column	check habitat	Abyssal plain	R/V Thomas G. Thompson			1	UK Seabed Resources Ltd. - I - PMN	UKSRL1	United Kingdom of Great Britain and Northern Ireland	PMN	1	Active	Pacific Ocean	Clarion-Clipperton Fracture Zone	UKSRLPMN1_OA	OA	NA	OA	ABYSSLINE 02 (AB02)_TN319	R/V Thomas G. Thompson	OMS-AB02-S02	NA	NHM_1083	12.102	-117.1808	On board ship	Water column	Biological sample	Not Applicable	26/02/2015 19:09	UTC	4072	-9	-9			Epibenthic Sled (EB)	UKSRL	NHMUK	Abyssal plain	Not Applicable	NA	NA	NA	NA		Taxonomy ID	7	NA	NA	NA	NA	Taxonomy ID	Polychaeta	Maldanidae	NA	Not Reported	Not Reported	Not Reported	Scolecida	Annelida	NA	NA	Taxonomy info	Not Reported	NA	see morphological data (combined with DNA)	Nicomache sp. (NHM_058)	Not Reported	Uncertain	NA	NA	NA	Ecology	NA	Not Reported	1	NA	NA	NA	NA
43875	UKSRL1_OMS-AB02-S02_NHM_1141_8	#OMS-AB02-S02_NHM_1141	OMS-AB02-S02_NHM_1141									exact	accepted	129357	Nicomache	Malmgren, 1865	Animalia	Annelida	Polychaeta		Maldanidae	Nicomache				gen	yes	Nicomache		genus	taxonConceptID					Scolecida	infraclass			y	y		19:09:00	26/02/2015	2	2015				4072	NHMUK	Water column	check habitat	Abyssal plain	R/V Thomas G. Thompson			1	UK Seabed Resources Ltd. - I - PMN	UKSRL1	United Kingdom of Great Britain and Northern Ireland	PMN	1	Active	Pacific Ocean	Clarion-Clipperton Fracture Zone	UKSRLPMN1_OA	OA	NA	OA	ABYSSLINE 02 (AB02)_TN319	R/V Thomas G. Thompson	OMS-AB02-S02	NA	NHM_1141	12.102	-117.1808	On board ship	Water column	Biological sample	Not Applicable	26/02/2015 19:09	UTC	4072	-9	-9			Epibenthic Sled (EB)	UKSRL	NHMUK	Abyssal plain	Not Applicable	NA	NA	NA	NA		Taxonomy ID	8	NA	NA	NA	NA	Taxonomy ID	Polychaeta	Maldanidae	NA	Not Reported	Not Reported	Not Reported	Scolecida	Annelida	NA	NA	Taxonomy info	Not Reported	NA	see morphological data (combined with DNA)	Nicomache sp. (NHM_058)	Not Reported	Uncertain	NA	NA	NA	Ecology	NA	Not Reported	1	NA	NA	NA	NA
44553	UKSRL1_OMS-AB02-S05_NHM_1350C_14	#OMS-AB02-S05_NHM_1350C	OMS-AB02-S05_NHM_1350C									exact	accepted	129357	Nicomache	Malmgren, 1865	Animalia	Annelida	Polychaeta		Maldanidae	Nicomache				gen	yes	Nicomache		genus	taxonConceptID					Scolecida	infraclass			y	y		02:02:00	01/03/2015	3	2015				4137	NHMUK	Water column	check habitat	Abyssal plain	R/V Thomas G. Thompson			1	UK Seabed Resources Ltd. - I - PMN	UKSRL1	United Kingdom of Great Britain and Northern Ireland	PMN	1	Active	Pacific Ocean	Clarion-Clipperton Fracture Zone	UKSRLPMN1_OA	OA	NA	OA	ABYSSLINE 02 (AB02)_TN319	R/V Thomas G. Thompson	OMS-AB02-S05	NA	NHM_1350C	12.25083	-117.3205	On board ship	Water column	Biological sample	Not Applicable	01/03/2015 02:02	UTC	4137	-9	-9			Epibenthic Sled (EB)	UKSRL	NHMUK	Abyssal plain	Not Applicable	NA	NA	NA	NA		Taxonomy ID	14	NA	NA	NA	NA	Taxonomy ID	Polychaeta	Maldanidae	NA	Not Reported	Not Reported	Not Reported	Scolecida	Annelida	NA	NA	Taxonomy info	Not Reported	NA	see morphological data (combined with DNA)	Nicomache sp. (NHM_058)	Not Reported	Uncertain	NA	NA	NA	Ecology	NA	Not Reported	1	NA	NA	NA	NA
45090	UKSRL1_OMS-AB02-S07_NHM_1730_16	#OMS-AB02-S07_NHM_1730	OMS-AB02-S07_NHM_1730									exact	accepted	129357	Nicomache	Malmgren, 1865	Animalia	Annelida	Polychaeta		Maldanidae	Nicomache				gen	yes	Nicomache		genus	taxonConceptID					Scolecida	infraclass			y	y		20:33:00	13/01/2015	1	2015				4047	NHMUK	Water column	check habitat	Abyssal plain	R/V Thomas G. Thompson			1	UK Seabed Resources Ltd. - I - PMN	UKSRL1	United Kingdom of Great Britain and Northern Ireland	PMN	1	Active	Pacific Ocean	Clarion-Clipperton Fracture Zone	UKSRLPMN1_OA	OA	NA	OA	ABYSSLINE 02 (AB02)_TN319	R/V Thomas G. Thompson	OMS-AB02-S07	NA	NHM_1730	12.16383	-117.2107	On board ship	Water column	Biological sample	Not Applicable	13/01/2015 20:33	UTC	4047	-9	-9			Epibenthic Sled (EB)	UKSRL	NHMUK	Abyssal plain	Not Applicable	NA	NA	NA	NA		Taxonomy ID	16	NA	NA	NA	NA	Taxonomy ID	Polychaeta	Maldanidae	NA	Not Reported	Not Reported	Not Reported	Scolecida	Annelida	NA	NA	Taxonomy info	Not Reported	NA	see morphological data (combined with DNA)	Nicomache sp. (NHM_058)	Not Reported	Uncertain	NA	NA	NA	Ecology	NA	Not Reported	1	NA	NA	NA	NA
45249	UKSRL1_OMS-AB02-S07_NHM_1806_18	#OMS-AB02-S07_NHM_1806	OMS-AB02-S07_NHM_1806									exact	accepted	129357	Nicomache	Malmgren, 1865	Animalia	Annelida	Polychaeta		Maldanidae	Nicomache				gen	yes	Nicomache		genus	taxonConceptID					Scolecida	infraclass			y	y		04:33:00	13/02/2015	2	2015				4047		Water column	check habitat	Abyssal plain	R/V Thomas G. Thompson			1	UK Seabed Resources Ltd. - I - PMN	UKSRL1	United Kingdom of Great Britain and Northern Ireland	PMN	1	Active	Pacific Ocean	Clarion-Clipperton Fracture Zone	UKSRLPMN1X	UKSRL	NA	NA	ABYSSLINE 02 (AB02)_TN319	R/V Thomas G. Thompson	OMS-AB02-S07	NA	NHM_1806	12.13605	-116.5945	On board ship	Water column	Biological sample	Not Applicable	13/02/2015 04:33	UTC	4047	-9	-9	78 cm²		Megacore (MC)	UKSRL		Abyssal plain	Not Applicable	NA	NA	NA	NA		Taxonomy ID	18	NA	NA	NA	NA	Taxonomy ID	Polychaeta	Maldanidae	NA	Not Reported	Not Reported	Not Reported	Scolecida	Annelida	NA	NA	Taxonomy info	Not Reported	NA	see morphological data (combined with DNA)	Nicomache sp. (NHM_058)	Not Reported	Uncertain	NA	NA	NA	Ecology	NA	Not Reported	1	NA	NA	NA	NA
45634	UKSRL1_OMS-AB02-S09_NHM_1812_19	#OMS-AB02-S09_NHM_1812	OMS-AB02-S09_NHM_1812									exact	accepted	129357	Nicomache	Malmgren, 1865	Animalia	Annelida	Polychaeta		Maldanidae	Nicomache				gen	yes	Nicomache		genus	taxonConceptID					Scolecida	infraclass			y	y		15:00:00	20/10/2013	10	2013				4020		Water column	check habitat	Abyssal plain	R/V Thomas G. Thompson			1	UK Seabed Resources Ltd. - I - PMN	UKSRL1	United Kingdom of Great Britain and Northern Ireland	PMN	1	Active	Pacific Ocean	Clarion-Clipperton Fracture Zone	UKSRLPMN1X	UKSRL	NA	NA	ABYSSLINE 02 (AB02)_TN319	R/V Thomas G. Thompson	OMS-AB02-S09	NA	NHM_1812	12.0999	-116.5945	On board ship	Water column	Biological sample	Not Applicable	20/10/2013 15:00	UTC	4020	-9	-9	2500 cm²		Box Core (BC)	UKSRL		Abyssal plain	Not Applicable	NA	NA	NA	NA		Taxonomy ID	19	NA	NA	NA	NA	Taxonomy ID	Polychaeta	Maldanidae	NA	Not Reported	Not Reported	Not Reported	Scolecida	Annelida	NA	NA	Taxonomy info	Not Reported	NA	see morphological data (combined with DNA)	Nicomache sp. (NHM_058)	Not Reported	Uncertain	NA	NA	NA	Ecology	NA	Not Reported	1	NA	NA	NA	NA
45636	UKSRL1_OMS-AB02-S09_NHM_1814_20	#OMS-AB02-S09_NHM_1814	OMS-AB02-S09_NHM_1814									exact	accepted	129357	Nicomache	Malmgren, 1865	Animalia	Annelida	Polychaeta		Maldanidae	Nicomache				gen	yes	Nicomache		genus	taxonConceptID					Scolecida	infraclass			y	y		03:03:00	13/02/2015	2	2015				4051		Water column	check habitat	Abyssal plain	R/V Thomas G. Thompson			1	UK Seabed Resources Ltd. - I - PMN	UKSRL1	United Kingdom of Great Britain and Northern Ireland	PMN	1	Active	Pacific Ocean	Clarion-Clipperton Fracture Zone	UKSRLPMN1X	UKSRL	NA	NA	ABYSSLINE 02 (AB02)_TN319	R/V Thomas G. Thompson	OMS-AB02-S09	NA	NHM_1814	12.0999	-116.5945	On board ship	Water column	Biological sample	Not Applicable	13/02/2015 03:03	UTC	4051	-9	-9	2500 cm²		Box Core (BC)	UKSRL		Abyssal plain	Not Applicable	NA	NA	NA	NA		Taxonomy ID	20	NA	NA	NA	NA	Taxonomy ID	Polychaeta	Maldanidae	NA	Not Reported	Not Reported	Not Reported	Scolecida	Annelida	NA	NA	Taxonomy info	Not Reported	NA	see morphological data (combined with DNA)	Nicomache sp. (NHM_058)	Not Reported	Uncertain	NA	NA	NA	Ecology	NA	Not Reported	1	NA	NA	NA	NA
45638	UKSRL1_OMS-AB02-S09_NHM_1815_21	#OMS-AB02-S09_NHM_1815	OMS-AB02-S09_NHM_1815									exact	accepted	129357	Nicomache	Malmgren, 1865	Animalia	Annelida	Polychaeta		Maldanidae	Nicomache				gen	yes	Nicomache		genus	taxonConceptID					Scolecida	infraclass			y	y		15:00:00	20/10/2013	10	2013				4020		Water column	check habitat	Abyssal plain	R/V Thomas G. Thompson			1	UK Seabed Resources Ltd. - I - PMN	UKSRL1	United Kingdom of Great Britain and Northern Ireland	PMN	1	Active	Pacific Ocean	Clarion-Clipperton Fracture Zone	UKSRLPMN1X	UKSRL	NA	NA	ABYSSLINE 02 (AB02)_TN319	R/V Thomas G. Thompson	OMS-AB02-S09	NA	NHM_1815	12.0999	-116.5945	On board ship	Water column	Biological sample	Not Applicable	20/10/2013 15:00	UTC	4020	-9	-9	2500 cm²		Box Core (BC)	UKSRL		Abyssal plain	Not Applicable	NA	NA	NA	NA		Taxonomy ID	21	NA	NA	NA	NA	Taxonomy ID	Polychaeta	Maldanidae	NA	Not Reported	Not Reported	Not Reported	Scolecida	Annelida	NA	NA	Taxonomy info	Not Reported	NA	see morphological data (combined with DNA)	Nicomache sp. (NHM_058)	Not Reported	Uncertain	NA	NA	NA	Ecology	NA	Not Reported	1	NA	NA	NA	NA
45640	UKSRL1_OMS-AB02-S09_NHM_1819_22	#OMS-AB02-S09_NHM_1819	OMS-AB02-S09_NHM_1819									exact	accepted	129357	Nicomache	Malmgren, 1865	Animalia	Annelida	Polychaeta		Maldanidae	Nicomache				gen	yes	Nicomache		genus	taxonConceptID					Scolecida	infraclass			y	y		15:00:00	20/10/2013	10	2013				4020		Water column	check habitat	Abyssal plain	R/V Thomas G. Thompson			1	UK Seabed Resources Ltd. - I - PMN	UKSRL1	United Kingdom of Great Britain and Northern Ireland	PMN	1	Active	Pacific Ocean	Clarion-Clipperton Fracture Zone	UKSRLPMN1X	UKSRL	NA	NA	ABYSSLINE 02 (AB02)_TN319	R/V Thomas G. Thompson	OMS-AB02-S09	NA	NHM_1819	12.0999	-116.5945	On board ship	Water column	Biological sample	Not Applicable	20/10/2013 15:00	UTC	4020	-9	-9	2500 cm²		Box Core (BC)	UKSRL		Abyssal plain	Not Applicable	NA	NA	NA	NA		Taxonomy ID	22	NA	NA	NA	NA	Taxonomy ID	Polychaeta	Maldanidae	NA	Not Reported	Not Reported	Not Reported	Scolecida	Annelida	NA	NA	Taxonomy info	Not Reported	NA	see morphological data (combined with DNA)	Nicomache sp. (NHM_058)	Not Reported	Uncertain	NA	NA	NA	Ecology	NA	Not Reported	1	NA	NA	NA	NA
45642	UKSRL1_OMS-AB02-S09_NHM_1820_23	#OMS-AB02-S09_NHM_1820	OMS-AB02-S09_NHM_1820									exact	accepted	129357	Nicomache	Malmgren, 1865	Animalia	Annelida	Polychaeta		Maldanidae	Nicomache				gen	yes	Nicomache		genus	taxonConceptID					Scolecida	infraclass			y	y		18:03:00	21/10/2013	10	2013				4163		Water column	check habitat	Abyssal plain	R/V Thomas G. Thompson			1	UK Seabed Resources Ltd. - I - PMN	UKSRL1	United Kingdom of Great Britain and Northern Ireland	PMN	1	Active	Pacific Ocean	Clarion-Clipperton Fracture Zone	UKSRLPMN1X	UKSRL	NA	NA	ABYSSLINE 02 (AB02)_TN319	R/V Thomas G. Thompson	OMS-AB02-S09	NA	NHM_1820	12.0999	-116.5945	On board ship	Water column	Biological sample	Not Applicable	21/10/2013 18:03	UTC	4163	-9	-9	2500 cm²		Box Core (BC)	UKSRL		Abyssal plain	Not Applicable	NA	NA	NA	NA		Taxonomy ID	23	NA	NA	NA	NA	Taxonomy ID	Polychaeta	Maldanidae	NA	Not Reported	Not Reported	Not Reported	Scolecida	Annelida	NA	NA	Taxonomy info	Not Reported	NA	see morphological data (combined with DNA)	Nicomache sp. (NHM_058)	Not Reported	Uncertain	NA	NA	NA	Ecology	NA	Not Reported	1	NA	NA	NA	NA
45805	UKSRL1_OMS-AB02-S10_NHM_1855_24	#OMS-AB02-S10_NHM_1855	OMS-AB02-S10_NHM_1855									exact	accepted	129357	Nicomache	Malmgren, 1865	Animalia	Annelida	Polychaeta		Maldanidae	Nicomache				gen	yes	Nicomache		genus	taxonConceptID					Scolecida	infraclass			y	y		12:00:00	22/10/2013	10	2013				4160		Water column	check habitat	Abyssal plain	R/V Thomas G. Thompson			1	UK Seabed Resources Ltd. - I - PMN	UKSRL1	United Kingdom of Great Britain and Northern Ireland	PMN	1	Active	Pacific Ocean	Clarion-Clipperton Fracture Zone	UKSRLPMN1X	UKSRL	NA	NA	ABYSSLINE 02 (AB02)_TN319	R/V Thomas G. Thompson	OMS-AB02-S10	NA	NHM_1855	12.05463	-116.5945	On board ship	Water column	Biological sample	Not Applicable	22/10/2013 12:00	UTC	4160	-9	-9	2500 cm²		Box Core (BC)	UKSRL		Abyssal plain	Not Applicable	NA	NA	NA	NA		Taxonomy ID	24	NA	NA	NA	NA	Taxonomy ID	Polychaeta	Maldanidae	NA	Not Reported	Not Reported	Not Reported	Scolecida	Annelida	NA	NA	Taxonomy info	Not Reported	NA	see morphological data (combined with DNA)	Nicomache sp. (NHM_058)	Not Reported	Uncertain	NA	NA	NA	Ecology	NA	Not Reported	1	NA	NA	NA	NA
45809	UKSRL1_OMS-AB02-S10_NHM_1861_26	#OMS-AB02-S10_NHM_1861	OMS-AB02-S10_NHM_1861									exact	accepted	129357	Nicomache	Malmgren, 1865	Animalia	Annelida	Polychaeta		Maldanidae	Nicomache				gen	yes	Nicomache		genus	taxonConceptID					Scolecida	infraclass			y	y		15:31:00	13/03/2015	3	2015				4161	NHMUK	Water column	check habitat	Abyssal plain	R/V Thomas G. Thompson			1	UK Seabed Resources Ltd. - I - PMN	UKSRL1	United Kingdom of Great Britain and Northern Ireland	PMN	1	Active	Pacific Ocean	Clarion-Clipperton Fracture Zone	UKSRLPMN1_OA	OA	NA	OA	ABYSSLINE 02 (AB02)_TN319	R/V Thomas G. Thompson	OMS-AB02-S10	NA	NHM_1861	12.0382	-117.236	On board ship	Water column	Biological sample	Not Applicable	13/03/2015 15:31	UTC	4161	-9	-9			Epibenthic Sled (EB)	UKSRL	NHMUK	Abyssal plain	Not Applicable	NA	NA	NA	NA		Taxonomy ID	26	NA	NA	NA	NA	Taxonomy ID	Polychaeta	Maldanidae	NA	Not Reported	Not Reported	Not Reported	Scolecida	Annelida	NA	NA	Taxonomy info	Not Reported	NA	see morphological data (combined with DNA)	Nicomache sp. (NHM_058)	Not Reported	Uncertain	NA	NA	NA	Ecology	NA	Not Reported	1	NA	NA	NA	NA
45926	UKSRL1_OMS-AB02-S10_NHM_1908_28	#OMS-AB02-S10_NHM_1908	OMS-AB02-S10_NHM_1908									exact	accepted	129357	Nicomache	Malmgren, 1865	Animalia	Annelida	Polychaeta		Maldanidae	Nicomache				gen	yes	Nicomache		genus	taxonConceptID					Scolecida	infraclass			y	y		15:31:00	13/03/2015	3	2015				4161	NHMUK	Water column	check habitat	Abyssal plain	R/V Thomas G. Thompson			1	UK Seabed Resources Ltd. - I - PMN	UKSRL1	United Kingdom of Great Britain and Northern Ireland	PMN	1	Active	Pacific Ocean	Clarion-Clipperton Fracture Zone	UKSRLPMN1_OA	OA	NA	OA	ABYSSLINE 02 (AB02)_TN319	R/V Thomas G. Thompson	OMS-AB02-S10	NA	NHM_1908	12.0382	-117.236	On board ship	Water column	Biological sample	Not Applicable	13/03/2015 15:31	UTC	4161	-9	-9			Epibenthic Sled (EB)	UKSRL	NHMUK	Abyssal plain	Not Applicable	NA	NA	NA	NA		Taxonomy ID	28	NA	NA	NA	NA	Taxonomy ID	Polychaeta	Maldanidae	NA	Not Reported	Not Reported	Not Reported	Scolecida	Annelida	NA	NA	Taxonomy info	Not Reported	NA	see morphological data (combined with DNA)	Nicomache sp. (NHM_058)	Not Reported	Uncertain	NA	NA	NA	Ecology	NA	Not Reported	1	NA	NA	NA	NA
45962	UKSRL1_OMS-AB02-S10_NHM_1924_29	#OMS-AB02-S10_NHM_1924	OMS-AB02-S10_NHM_1924									exact	accepted	129357	Nicomache	Malmgren, 1865	Animalia	Annelida	Polychaeta		Maldanidae	Nicomache				gen	yes	Nicomache		genus	taxonConceptID					Scolecida	infraclass			y	y		15:31:00	13/03/2015	3	2015				4161	NHMUK	Water column	check habitat	Abyssal plain	R/V Thomas G. Thompson			1	UK Seabed Resources Ltd. - I - PMN	UKSRL1	United Kingdom of Great Britain and Northern Ireland	PMN	1	Active	Pacific Ocean	Clarion-Clipperton Fracture Zone	UKSRLPMN1_OA	OA	NA	OA	ABYSSLINE 02 (AB02)_TN319	R/V Thomas G. Thompson	OMS-AB02-S10	NA	NHM_1924	12.0382	-117.236	On board ship	Water column	Biological sample	Not Applicable	13/03/2015 15:31	UTC	4161	-9	-9			Epibenthic Sled (EB)	UKSRL	NHMUK	Abyssal plain	Not Applicable	NA	NA	NA	NA		Taxonomy ID	29	NA	NA	NA	NA	Taxonomy ID	Polychaeta	Maldanidae	NA	Not Reported	Not Reported	Not Reported	Scolecida	Annelida	NA	NA	Taxonomy info	Not Reported	NA	see morphological data (combined with DNA)	Nicomache sp. (NHM_058)	Not Reported	Uncertain	NA	NA	NA	Ecology	NA	Not Reported	1	NA	NA	NA	NA
46001	UKSRL1_OMS-AB02-S10_NHM_1947A_30	#OMS-AB02-S10_NHM_1947A	OMS-AB02-S10_NHM_1947A									exact	accepted	129357	Nicomache	Malmgren, 1865	Animalia	Annelida	Polychaeta		Maldanidae	Nicomache				gen	yes	Nicomache		genus	taxonConceptID					Scolecida	infraclass			y	y		15:31:00	13/03/2015	3	2015				4161	NHMUK	Water column	check habitat	Abyssal plain	R/V Thomas G. Thompson			1	UK Seabed Resources Ltd. - I - PMN	UKSRL1	United Kingdom of Great Britain and Northern Ireland	PMN	1	Active	Pacific Ocean	Clarion-Clipperton Fracture Zone	UKSRLPMN1_OA	OA	NA	OA	ABYSSLINE 02 (AB02)_TN319	R/V Thomas G. Thompson	OMS-AB02-S10	NA	NHM_1947A	12.0382	-117.236	On board ship	Water column	Biological sample	Not Applicable	13/03/2015 15:31	UTC	4161	-9	-9			Epibenthic Sled (EB)	UKSRL	NHMUK	Abyssal plain	Not Applicable	NA	NA	NA	NA		Taxonomy ID	30	NA	NA	NA	NA	Taxonomy ID	Polychaeta	Maldanidae	NA	Not Reported	Not Reported	Not Reported	Scolecida	Annelida	NA	NA	Taxonomy info	Not Reported	NA	see morphological data (combined with DNA)	Nicomache sp. (NHM_058)	Not Reported	Uncertain	NA	NA	NA	Ecology	NA	Not Reported	1	NA	NA	NA	NA
46007	UKSRL1_OMS-AB02-S10_NHM_1947C_31	#OMS-AB02-S10_NHM_1947C	OMS-AB02-S10_NHM_1947C									exact	accepted	129357	Nicomache	Malmgren, 1865	Animalia	Annelida	Polychaeta		Maldanidae	Nicomache				gen	yes	Nicomache		genus	taxonConceptID					Scolecida	infraclass			y	y		15:31:00	13/03/2015	3	2015				4161	NHMUK	Water column	check habitat	Abyssal plain	R/V Thomas G. Thompson			1	UK Seabed Resources Ltd. - I - PMN	UKSRL1	United Kingdom of Great Britain and Northern Ireland	PMN	1	Active	Pacific Ocean	Clarion-Clipperton Fracture Zone	UKSRLPMN1_OA	OA	NA	OA	ABYSSLINE 02 (AB02)_TN319	R/V Thomas G. Thompson	OMS-AB02-S10	NA	NHM_1947C	12.0382	-117.236	On board ship	Water column	Biological sample	Not Applicable	13/03/2015 15:31	UTC	4161	-9	-9			Epibenthic Sled (EB)	UKSRL	NHMUK	Abyssal plain	Not Applicable	NA	NA	NA	NA		Taxonomy ID	31	NA	NA	NA	NA	Taxonomy ID	Polychaeta	Maldanidae	NA	Not Reported	Not Reported	Not Reported	Scolecida	Annelida	NA	NA	Taxonomy info	Not Reported	NA	see morphological data (combined with DNA)	Nicomache sp. (NHM_058)	Not Reported	Uncertain	NA	NA	NA	Ecology	NA	Not Reported	1	NA	NA	NA	NA
46013	UKSRL1_OMS-AB02-S10_NHM_1947E_32	#OMS-AB02-S10_NHM_1947E	OMS-AB02-S10_NHM_1947E									exact	accepted	129357	Nicomache	Malmgren, 1865	Animalia	Annelida	Polychaeta		Maldanidae	Nicomache				gen	yes	Nicomache		genus	taxonConceptID					Scolecida	infraclass			y	y		15:31:00	13/03/2015	3	2015				4161	NHMUK	Water column	check habitat	Abyssal plain	R/V Thomas G. Thompson			1	UK Seabed Resources Ltd. - I - PMN	UKSRL1	United Kingdom of Great Britain and Northern Ireland	PMN	1	Active	Pacific Ocean	Clarion-Clipperton Fracture Zone	UKSRLPMN1_OA	OA	NA	OA	ABYSSLINE 02 (AB02)_TN319	R/V Thomas G. Thompson	OMS-AB02-S10	NA	NHM_1947E	12.0382	-117.236	On board ship	Water column	Biological sample	Not Applicable	13/03/2015 15:31	UTC	4161	-9	-9			Epibenthic Sled (EB)	UKSRL	NHMUK	Abyssal plain	Not Applicable	NA	NA	NA	NA		Taxonomy ID	32	NA	NA	NA	NA	Taxonomy ID	Polychaeta	Maldanidae	NA	Not Reported	Not Reported	Not Reported	Scolecida	Annelida	NA	NA	Taxonomy info	Not Reported	NA	see morphological data (combined with DNA)	Nicomache sp. (NHM_058)	Not Reported	Uncertain	NA	NA	NA	Ecology	NA	Not Reported	1	NA	NA	NA	NA
46037	UKSRL1_OMS-AB02-S10_NHM_1948D_34	#OMS-AB02-S10_NHM_1948D	OMS-AB02-S10_NHM_1948D									exact	accepted	129357	Nicomache	Malmgren, 1865	Animalia	Annelida	Polychaeta		Maldanidae	Nicomache				gen	yes	Nicomache		genus	taxonConceptID					Scolecida	infraclass			y	y		15:31:00	13/03/2015	3	2015				4161	NHMUK	Water column	check habitat	Abyssal plain	R/V Thomas G. Thompson			1	UK Seabed Resources Ltd. - I - PMN	UKSRL1	United Kingdom of Great Britain and Northern Ireland	PMN	1	Active	Pacific Ocean	Clarion-Clipperton Fracture Zone	UKSRLPMN1_OA	OA	NA	OA	ABYSSLINE 02 (AB02)_TN319	R/V Thomas G. Thompson	OMS-AB02-S10	NA	NHM_1948D	12.0382	-117.236	On board ship	Water column	Biological sample	Not Applicable	13/03/2015 15:31	UTC	4161	-9	-9			Epibenthic Sled (EB)	UKSRL	NHMUK	Abyssal plain	Not Applicable	NA	NA	NA	NA		Taxonomy ID	34	NA	NA	NA	NA	Taxonomy ID	Polychaeta	Maldanidae	NA	Not Reported	Not Reported	Not Reported	Scolecida	Annelida	NA	NA	Taxonomy info	Not Reported	NA	see morphological data (combined with DNA)	Nicomache sp. (NHM_058)	Not Reported	Uncertain	NA	NA	NA	Ecology	NA	Not Reported	1	NA	NA	NA	NA
46588	UKSRL1_OMS-AB02-S12_NHM_2073_38	#OMS-AB02-S12_NHM_2073	OMS-AB02-S12_NHM_2073									exact	accepted	129357	Nicomache	Malmgren, 1865	Animalia	Annelida	Polychaeta		Maldanidae	Nicomache				gen	yes	Nicomache		genus	taxonConceptID					Scolecida	infraclass			y	y		11:09:00	20/02/2015	2	2015				4647		Water column	check habitat	Abyssal plain	R/V Thomas G. Thompson			1	UK Seabed Resources Ltd. - I - PMN	UKSRL1	United Kingdom of Great Britain and Northern Ireland	PMN	1	Active	Pacific Ocean	Clarion-Clipperton Fracture Zone	UKSRLPMN1X	UKSRL	NA	NA	ABYSSLINE 02 (AB02)_TN319	R/V Thomas G. Thompson	OMS-AB02-S12	NA	NHM_2073	12.02738	-116.5945	On board ship	Water column	Biological sample	Not Applicable	20/02/2015 11:09	UTC	4647	-9	-9	2500 cm²		Box Core (BC)	UKSRL		Abyssal plain	Not Applicable	NA	NA	NA	NA		Taxonomy ID	38	NA	NA	NA	NA	Taxonomy ID	Polychaeta	Maldanidae	NA	Not Reported	Not Reported	Not Reported	Scolecida	Annelida	NA	NA	Taxonomy info	Not Reported	NA	see morphological data (combined with DNA)	Nicomache sp. (NHM_058)	Not Reported	Uncertain	NA	NA	NA	Ecology	NA	Not Reported	1	NA	NA	NA	NA
22596	UKSRL1_UK1-A-EB01_AB02_50	#UK1-A-EB01_AB02	UK1-A-EB01_AB02			rank: infraclass in order name		column blank				exact	accepted	129421	Phylo	Kinberg, 1866	Animalia	Annelida	Polychaeta		Orbiniidae	Phylo			Phylo sp A	gen	yes	Phylo		genus	taxonConceptID					Scolecida	infraclass			y	y		05:56:00	08/10/2013	10	2013			verbatim depth -9	NA	NHMUK	Sediment&Nodules		Abyssal plain	R/V Melville			1	UK Seabed Resources Ltd. - I - PMN	UKSRL1	United Kingdom of Great Britain and Northern Ireland	PMN	1	Active	Pacific Ocean	Clarion-Clipperton Fracture Zone	UKSRLPMN1X	UKSRL	NA	NA	ABYSSLINE 01 (AB01)_13	R/V Melville	UK1-A-EB01	NA	AB02	13.81787	-116.6145	On board ship	Sediment&Nodules	Biological Sample	Not Applicable	08/10/2013 05:56	UTC	-9	-9	-9			Not Reported	UKSRL	NHMUK	Abyssal plain	Not Applicable	NA	NA	NA	NA		Taxonomy ID	50	NA	NA	NA	NA	Taxonomy ID	Polychaeta	Orbiniidae	NA	Not Reported	Not Reported	Not Reported	Scolecida	Annelida	NA	NA	Taxonomy info	Not Reported	NA	NA	Phylo sp A	Not Reported	Not Reported	NA	NA	NA	Ecology	NA	Not Reported	1	NA	NA	NA	NA
22578	UKSRL1_UK1-A-EB01_AB02_32	#UK1-A-EB01_AB02	UK1-A-EB01_AB02			rank: infraclass in order name		column blank				exact	accepted	129553	Polyphysia	Quatrefages, 1866	Animalia	Annelida	Polychaeta		Scalibregmatidae	Polyphysia			Polyphysia sp A	gen	yes	Polyphysia		genus	taxonConceptID					Scolecida	infraclass			y	y		05:56:00	08/10/2013	10	2013			verbatim depth -9	NA	NHMUK	Sediment&Nodules		Abyssal plain	R/V Melville			1	UK Seabed Resources Ltd. - I - PMN	UKSRL1	United Kingdom of Great Britain and Northern Ireland	PMN	1	Active	Pacific Ocean	Clarion-Clipperton Fracture Zone	UKSRLPMN1X	UKSRL	NA	NA	ABYSSLINE 01 (AB01)_13	R/V Melville	UK1-A-EB01	NA	AB02	13.81787	-116.6145	On board ship	Sediment&Nodules	Biological Sample	Not Applicable	08/10/2013 05:56	UTC	-9	-9	-9			Not Reported	UKSRL	NHMUK	Abyssal plain	Not Applicable	NA	NA	NA	NA		Taxonomy ID	32	NA	NA	NA	NA	Taxonomy ID	Polychaeta	Scalibregmatidae	NA	Not Reported	Not Reported	Not Reported	Scolecida	Annelida	NA	NA	Taxonomy info	Not Reported	NA	NA	Polyphysia sp A	Not Reported	Not Reported	NA	NA	NA	Ecology	NA	Not Reported	1	NA	NA	NA	NA
24479	UKSRL1_UK1-A-K_AB32_404	#UK1-A-K_AB32	UK1-A-K_AB32			rank: infraclass in order name		column blank				exact	accepted	129553	Polyphysia	Quatrefages, 1866	Animalia	Annelida	Polychaeta		Scalibregmatidae	Polyphysia			Polyphysia sp A	gen	yes	Polyphysia		genus	taxonConceptID					Scolecida	infraclass			y	y		01:28:00	20/10/2013	10	2013			verbatim depth -9	NA	NHMUK	Sediment&Nodules		Abyssal plain	R/V Melville			1	UK Seabed Resources Ltd. - I - PMN	UKSRL1	United Kingdom of Great Britain and Northern Ireland	PMN	1	Active	Pacific Ocean	Clarion-Clipperton Fracture Zone	UKSRLPMN1X	UKSRL	NA	NA	ABYSSLINE 01 (AB01)_13	R/V Melville	UK1-A-K	NA	AB32	13.86328	-116.5489	On board ship	Sediment&Nodules	Biological Sample	Not Applicable	20/10/2013 01:28	UTC	-9	-9	-9			Not Reported	UKSRL	NHMUK	Abyssal plain	Not Applicable	NA	NA	NA	NA		Taxonomy ID	404	NA	NA	NA	NA	Taxonomy ID	Polychaeta	Scalibregmatidae	NA	Not Reported	Not Reported	Not Reported	Scolecida	Annelida	NA	NA	Taxonomy info	Not Reported	NA	NA	Polyphysia sp A	Not Reported	Not Reported	NA	NA	NA	Ecology	NA	Not Reported	1	NA	NA	NA	NA
22134	UKSRL1_UK1-A-C_AB06_102	#UK1-A-C_AB06	UK1-A-C_AB06			rank: infraclass in order name	rank: genus name in family column	column blank		formatting: space after name		exact	accepted	129425	Scoloplos	Blainville, 1828	Animalia	Annelida	Polychaeta		Orbiniidae	Scoloplos			Scoloplos sp B	gen	yes	Scoloplos		genus	taxonConceptID					Scolecida	infraclass			y	y		10:12:00	10/11/2013	11	2013			verbatim depth -9	NA	NHMUK	Sediment&Nodules		Abyssal plain	R/V Melville			1	UK Seabed Resources Ltd. - I - PMN	UKSRL1	United Kingdom of Great Britain and Northern Ireland	PMN	1	Active	Pacific Ocean	Clarion-Clipperton Fracture Zone	UKSRLPMN1X	UKSRL	NA	NA	ABYSSLINE 01 (AB01)_13	R/V Melville	UK1-A-C	NA	AB06	13.793	-116.7035	On board ship	Sediment&Nodules	Biological Sample	Not Applicable	10/11/2013 10:12	UTC	-9	-9	-9			Not Reported	UKSRL	NHMUK	Abyssal plain	Not Applicable	NA	NA	NA	NA		Taxonomy ID	102	NA	NA	NA	NA	Taxonomy ID	Polychaeta	Scoloplos	NA	Not Reported	Not Reported	Not Reported	Scolecida	Annelida	NA	NA	Taxonomy info	Not Reported	NA	NA	Scoloplos sp B	Not Reported	Not Reported	NA	NA	NA	Ecology	NA	Not Reported	1	NA	NA	NA	NA
22142	UKSRL1_UK1-A-C_AB06_110	#UK1-A-C_AB06	UK1-A-C_AB06			rank: infraclass in order name		column blank		formatting: space after name		exact	accepted	129425	Scoloplos	Blainville, 1828	Animalia	Annelida	Polychaeta		Orbiniidae	Scoloplos			Scoloplos sp B	gen	yes	Scoloplos		genus	taxonConceptID					Scolecida	infraclass			y	y		10:12:00	10/11/2013	11	2013			verbatim depth -9	NA	NHMUK	Sediment&Nodules		Abyssal plain	R/V Melville			1	UK Seabed Resources Ltd. - I - PMN	UKSRL1	United Kingdom of Great Britain and Northern Ireland	PMN	1	Active	Pacific Ocean	Clarion-Clipperton Fracture Zone	UKSRLPMN1X	UKSRL	NA	NA	ABYSSLINE 01 (AB01)_13	R/V Melville	UK1-A-C	NA	AB06	13.793	-116.7035	On board ship	Sediment&Nodules	Biological Sample	Not Applicable	10/11/2013 10:12	UTC	-9	-9	-9			Not Reported	UKSRL	NHMUK	Abyssal plain	Not Applicable	NA	NA	NA	NA		Taxonomy ID	110	NA	NA	NA	NA	Taxonomy ID	Polychaeta	Orbiniidae	NA	Not Reported	Not Reported	Not Reported	Scolecida	Annelida	NA	NA	Taxonomy info	Not Reported	NA	NA	Scoloplos sp B	Not Reported	Not Reported	NA	NA	NA	Ecology	NA	Not Reported	1	NA	NA	NA	NA
22143	UKSRL1_UK1-A-C_AB06_111	#UK1-A-C_AB06	UK1-A-C_AB06			rank: infraclass in order name	rank: genus name in family column	column blank		formatting: space after name		exact	accepted	129425	Scoloplos	Blainville, 1828	Animalia	Annelida	Polychaeta		Orbiniidae	Scoloplos			Scoloplos sp B	gen	yes	Scoloplos		genus	taxonConceptID					Scolecida	infraclass			y	y		10:12:00	10/11/2013	11	2013			verbatim depth -9	NA	NHMUK	Sediment&Nodules		Abyssal plain	R/V Melville			1	UK Seabed Resources Ltd. - I - PMN	UKSRL1	United Kingdom of Great Britain and Northern Ireland	PMN	1	Active	Pacific Ocean	Clarion-Clipperton Fracture Zone	UKSRLPMN1X	UKSRL	NA	NA	ABYSSLINE 01 (AB01)_13	R/V Melville	UK1-A-C	NA	AB06	13.793	-116.7035	On board ship	Sediment&Nodules	Biological Sample	Not Applicable	10/11/2013 10:12	UTC	-9	-9	-9			Not Reported	UKSRL	NHMUK	Abyssal plain	Not Applicable	NA	NA	NA	NA		Taxonomy ID	111	NA	NA	NA	NA	Taxonomy ID	Polychaeta	Orbiniidae	NA	Not Reported	Not Reported	Not Reported	Scolecida	Annelida	NA	NA	Taxonomy info	Not Reported	NA	NA	Scoloplos sp B	Not Reported	Not Reported	NA	NA	NA	Ecology	NA	Not Reported	1	NA	NA	NA	NA
23004	UKSRL1_UK1-A-EB04_AB19_264	#UK1-A-EB04_AB19	UK1-A-EB04_AB19			rank: infraclass in order name	rank: genus name in family column	column blank		formatting: space after name		exact	accepted	129425	Scoloplos	Blainville, 1828	Animalia	Annelida	Polychaeta		Orbiniidae	Scoloplos			Scoloplos sp C	gen	yes	Scoloplos		genus	taxonConceptID					Scolecida	infraclass			y	y		01:50:00	17/10/2013	10	2013			verbatim depth -9	NA	NHMUK	Sediment&Nodules		Abyssal plain	R/V Melville			1	UK Seabed Resources Ltd. - I - PMN	UKSRL1	United Kingdom of Great Britain and Northern Ireland	PMN	1	Active	Pacific Ocean	Clarion-Clipperton Fracture Zone	UKSRLPMN1X	UKSRL	NA	NA	ABYSSLINE 01 (AB01)_13	R/V Melville	UK1-A-EB04	NA	AB19	13.77502	-116.5	On board ship	Sediment&Nodules	Biological Sample	Not Applicable	17/10/2013 01:50	UTC	-9	-9	-9			Not Reported	UKSRL	NHMUK	Abyssal plain	Not Applicable	NA	NA	NA	NA		Taxonomy ID	264	NA	NA	NA	NA	Taxonomy ID	Polychaeta	Scoloplos	NA	Not Reported	Not Reported	Not Reported	Scolecida	Annelida	NA	NA	Taxonomy info	Not Reported	NA	NA	Scoloplos sp C	Not Reported	Not Reported	NA	NA	NA	Ecology	NA	Not Reported	1	NA	NA	NA	NA
23010	UKSRL1_UK1-A-EB04_AB19_270	#UK1-A-EB04_AB19	UK1-A-EB04_AB19			rank: infraclass in order name	rank: genus name in family column	column blank		formatting: space after name		exact	accepted	129425	Scoloplos	Blainville, 1828	Animalia	Annelida	Polychaeta		Orbiniidae	Scoloplos			Scoloplos sp C	gen	yes	Scoloplos		genus	taxonConceptID					Scolecida	infraclass			y	y		01:50:00	17/10/2013	10	2013			verbatim depth -9	NA	NHMUK	Sediment&Nodules		Abyssal plain	R/V Melville			1	UK Seabed Resources Ltd. - I - PMN	UKSRL1	United Kingdom of Great Britain and Northern Ireland	PMN	1	Active	Pacific Ocean	Clarion-Clipperton Fracture Zone	UKSRLPMN1X	UKSRL	NA	NA	ABYSSLINE 01 (AB01)_13	R/V Melville	UK1-A-EB04	NA	AB19	13.77502	-116.5	On board ship	Sediment&Nodules	Biological Sample	Not Applicable	17/10/2013 01:50	UTC	-9	-9	-9			Not Reported	UKSRL	NHMUK	Abyssal plain	Not Applicable	NA	NA	NA	NA		Taxonomy ID	270	NA	NA	NA	NA	Taxonomy ID	Polychaeta	Scoloplos	NA	Not Reported	Not Reported	Not Reported	Scolecida	Annelida	NA	NA	Taxonomy info	Not Reported	NA	NA	Scoloplos sp C	Not Reported	Not Reported	NA	NA	NA	Ecology	NA	Not Reported	1	NA	NA	NA	NA
23259	UKSRL1_UK1-A-EB04_AB26_343	#UK1-A-EB04_AB26	UK1-A-EB04_AB26			rank: infraclass in order name	rank: genus name in family column	column blank		formatting: space after name		exact	accepted	129425	Scoloplos	Blainville, 1828	Animalia	Annelida	Polychaeta		Orbiniidae	Scoloplos			Scoloplos sp B	gen	yes	Scoloplos		genus	taxonConceptID					Scolecida	infraclass			y	y		01:50:00	17/10/2013	10	2013			verbatim depth -9	NA	NHMUK	Sediment&Nodules		Abyssal plain	R/V Melville			1	UK Seabed Resources Ltd. - I - PMN	UKSRL1	United Kingdom of Great Britain and Northern Ireland	PMN	1	Active	Pacific Ocean	Clarion-Clipperton Fracture Zone	UKSRLPMN1X	UKSRL	NA	NA	ABYSSLINE 01 (AB01)_13	R/V Melville	UK1-A-EB04	NA	AB26	13.77502	-116.5	On board ship	Sediment&Nodules	Biological Sample	Not Applicable	17/10/2013 01:50	UTC	-9	-9	-9			Not Reported	UKSRL	NHMUK	Abyssal plain	Not Applicable	NA	NA	NA	NA		Taxonomy ID	343	NA	NA	NA	NA	Taxonomy ID	Polychaeta	Scoloplos	NA	Not Reported	Not Reported	Not Reported	Scolecida	Annelida	NA	NA	Taxonomy info	Not Reported	NA	NA	Scoloplos sp B	Not Reported	Not Reported	NA	NA	NA	Ecology	NA	Not Reported	1	NA	NA	NA	NA
24238	UKSRL1_UK1-A-J_AB42_458	#UK1-A-J_AB42	UK1-A-J_AB42			rank: infraclass in order name	rank: genus name in family column	column blank		formatting: space after name		exact	accepted	129425	Scoloplos	Blainville, 1828	Animalia	Annelida	Polychaeta		Orbiniidae	Scoloplos			Scoloplos sp A	gen	yes	Scoloplos		genus	taxonConceptID					Scolecida	infraclass			y	y		11:02:00	21/10/2013	10	2013			verbatim depth -9	NA	NHMUK	Sediment&Nodules		Abyssal plain	R/V Melville			1	UK Seabed Resources Ltd. - I - PMN	UKSRL1	United Kingdom of Great Britain and Northern Ireland	PMN	1	Active	Pacific Ocean	Clarion-Clipperton Fracture Zone	UKSRLPMN1X	UKSRL	NA	NA	ABYSSLINE 01 (AB01)_13	R/V Melville	UK1-A-J	NA	AB42	13.90188	-116.5907	On board ship	Sediment&Nodules	Biological Sample	Not Applicable	21/10/2013 11:02	UTC	-9	-9	-9			Not Reported	UKSRL	NHMUK	Abyssal plain	Not Applicable	NA	NA	NA	NA		Taxonomy ID	458	NA	NA	NA	NA	Taxonomy ID	Polychaeta	Scoloplos	NA	Not Reported	Not Reported	Not Reported	Scolecida	Annelida	NA	NA	Taxonomy info	Not Reported	NA	NA	Scoloplos sp A	Not Reported	Not Reported	NA	NA	NA	Ecology	NA	Not Reported	1	NA	NA	NA	NA
27249	UKSRL1_UK1-AB01-F_NHM_0241_241	#UK1-AB01-F_NHM_0241	UK1-AB01-F_NHM_0241		rank: infraclass name in class column	rank: class name in order column		column blank				exact	accepted	129417	Travisia	Johnston, 1840	Animalia	Annelida	Polychaeta		Travisiidae	Travisia			Travisia sp. (NHM_140)	gen	yes	Travisia		genus	taxonConceptID					Scolecida	infraclass			y	y		12:15:00	16/10/2013	10	2013	BC			4076	NHMUK	Water column	check habitat	Abyssal plain	R/V Melville	Other		1	UK Seabed Resources Ltd. - I - PMN	UKSRL1	United Kingdom of Great Britain and Northern Ireland	PMN	1	Active	Pacific Ocean	Clarion-Clipperton Fracture Zone	UKSRLPMN1X	UKSRL	NA	NA	ABYSSLINE 01 (AB01)_MV1313	R/V Melville	UK1-AB01-F	NA	NHM_0241	13.811	-116.7108	On board ship	Water column	Biological sample	Not Applicable	16/10/2013 12:15	UTC	4076	-9	-9			Box Core (BC)	UKSRL	NHMUK	Abyssal plain	Not Applicable	NA	NA	NA	NA		Taxonomy ID	241	NA	NA	NA	NA	Taxonomy ID	Scolecida	Scalibregmatidae	NA	Morphological	Not Reported	Not Reported	Polychaeta	Annelida	NA	NA	Taxonomy info	Not Reported	NA	see morphological data (combined with DNA)	Travisia sp. (NHM_140)	Not Reported	Uncertain	NA	NHM_0241	NA	Ecology	NA	Other	1	NA	NA	NA	NA
27250	UKSRL1_UK1-AB01-F_NHM_0241_1420	#UK1-AB01-F_NHM_0241	UK1-AB01-F_NHM_0241			rank: infraclass in order name		column blank				exact	accepted	129417	Travisia	Johnston, 1840	Animalia	Annelida	Polychaeta		Travisiidae	Travisia			Travisia sp. (NHM_140)	gen	yes	Travisia		genus	taxonConceptID					Scolecida	infraclass			y	y		12:15:00	16/10/2013	10	2013	BC			4076	NHMUK	Water column	check habitat	Abyssal plain	R/V Melville			1	UK Seabed Resources Ltd. - I - PMN	UKSRL1	United Kingdom of Great Britain and Northern Ireland	PMN	1	Active	Pacific Ocean	Clarion-Clipperton Fracture Zone	UKSRLPMN1X	UKSRL	NA	NA	ABYSSLINE 01 (AB01)_MV1313	R/V Melville	UK1-AB01-F	NA	NHM_0241	13.811	-116.7108	On board ship	Water column	Biological sample	Not Applicable	16/10/2013 12:15	UTC	4076	-9	-9			Box Core (BC)	UKSRL	NHMUK	Abyssal plain	Not Applicable	NA	NA	NA	NA		Taxonomy ID	1420	NA	NA	NA	NA	Taxonomy ID	Polychaeta	Travisiidae	NA	Not Reported	Not Reported	Not Reported	Scolecida	Annelida	NA	NA	Taxonomy info	Not Reported	NA	see morphological data (combined with DNA)	Travisia sp. (NHM_140)	Not Reported	Uncertain	NA	NA	NA	Ecology	NA	Not Reported	1	NA	NA	NA	Not Reported
49453	UKSRL1_UK1-AB02-U11_NHM_1543_1167	#UK1-AB02-U11_NHM_1543	UK1-AB02-U11_NHM_1543		rank: infraclass name in class column	rank: class name in order column		column blank				exact	accepted	129417	Travisia	Johnston, 1840	Animalia	Annelida	Polychaeta		Travisiidae	Travisia			Travisia sp. (NHM_140)	gen	yes	Travisia		genus	taxonConceptID					Scolecida	infraclass			y	y		00:50:00	06/03/2015	3	2015	BC			4244	NHMUK	Water column	check habitat	Abyssal plain	R/V Thomas G. Thompson	Other		1	UK Seabed Resources Ltd. - I - PMN	UKSRL1	United Kingdom of Great Britain and Northern Ireland	PMN	1	Active	Pacific Ocean	Clarion-Clipperton Fracture Zone	UKSRLPMN1X	UKSRL	NA	NA	ABYSSLINE 02 (AB02)_TN319	R/V Thomas G. Thompson	UK1-AB02-U11	NA	NHM_1543	12.50637	-116.4845	On board ship	Water column	Biological sample	Not Applicable	06/03/2015 00:50	UTC	4244	-9	-9			Box Core (BC)	UKSRL	NHMUK	Abyssal plain	Not Applicable	NA	NA	NA	NA		Taxonomy ID	1167	NA	NA	NA	NA	Taxonomy ID	Scolecida	Scalibregmatidae	NA	Morphological	Not Reported	Not Reported	Polychaeta	Annelida	NA	NA	Taxonomy info	Not Reported	NA	see morphological data (combined with DNA)	Travisia sp. (NHM_140)	Not Reported	Uncertain	NA	NHM_1543	NA	Ecology	NA	Other	1	NA	NA	NA	NA
49454	UKSRL1_UK1-AB02-U11_NHM_1543_1506	#UK1-AB02-U11_NHM_1543	UK1-AB02-U11_NHM_1543			rank: infraclass in order name		column blank				exact	accepted	129417	Travisia	Johnston, 1840	Animalia	Annelida	Polychaeta		Travisiidae	Travisia			Travisia sp. (NHM_140)	gen	yes	Travisia		genus	taxonConceptID					Scolecida	infraclass			y	y		00:50:00	06/03/2015	3	2015	BC			4244	NHMUK	Water column	check habitat	Abyssal plain	R/V Thomas G. Thompson			1	UK Seabed Resources Ltd. - I - PMN	UKSRL1	United Kingdom of Great Britain and Northern Ireland	PMN	1	Active	Pacific Ocean	Clarion-Clipperton Fracture Zone	UKSRLPMN1X	UKSRL	NA	NA	ABYSSLINE 02 (AB02)_TN319	R/V Thomas G. Thompson	UK1-AB02-U11	NA	NHM_1543	12.50637	-116.4845	On board ship	Water column	Biological sample	Not Applicable	06/03/2015 00:50	UTC	4244	-9	-9			Box Core (BC)	UKSRL	NHMUK	Abyssal plain	Not Applicable	NA	NA	NA	NA		Taxonomy ID	1506	NA	NA	NA	NA	Taxonomy ID	Polychaeta	Travisiidae	NA	Not Reported	Not Reported	Not Reported	Scolecida	Annelida	NA	NA	Taxonomy info	Not Reported	NA	see morphological data (combined with DNA)	Travisia sp. (NHM_140)	Not Reported	Uncertain	NA	NA	NA	Ecology	NA	Not Reported	1	NA	NA	NA	Not Reported
49971	UKSRL1_UK1_AB01_BC08_BC242_240	#UK1_AB01_BC08_BC242	UK1_AB01_BC08_BC242			rank: infraclass in order name		column blank				exact	accepted	129417	Travisia	Johnston, 1840	Animalia	Annelida	Polychaeta		Travisiidae	Travisia			Travisia sp. (NHM_140)	gen	yes	Travisia		genus	taxonConceptID					Scolecida	infraclass			y	y		03:14:00	16/03/2015	3	2015	BC			4076	NHMUK	Water column	check habitat	Abyssal plain	R/V Melville	Other		1	UK Seabed Resources Ltd. - I - PMN	UKSRL1	United Kingdom of Great Britain and Northern Ireland	PMN	1	Active	Pacific Ocean	Clarion-Clipperton Fracture Zone	UKSRLPMN1X	UKSRL	NA	NA	ABYSSLINE AB01_MV1313	R/V Melville	UK1_AB01_BC08	NA	BC242	13.811	-116.7108	On board ship	Water column	Biological sample	Not Applicable	16/03/2015 03:14	UTC	4076	-9	-9			Box corer	UKSRL	NHMUK	Abyssal plain	Not Applicable	NA	NA	NA	NA		Taxonomy ID	240	NA	NA	NA	NA	Taxonomy ID	Polychaeta	Scalibregmatidae	NA	Not Reported	Not Reported	Not Reported	Scolecida	Annelida	NA	NA	Taxonomy info	Not Reported	NA	see morphological data (combined with DNA)	Travisia sp. (NHM_140)	Not Reported	Uncertain	NA	NA	NA	Ecology	NA	Other	1	NA	NA	NA	NA
50713	UKSRL1_UK1_AB02_BC16_BC852_850	#UK1_AB02_BC16_BC852	UK1_AB02_BC16_BC852			rank: infraclass in order name		column blank				exact	accepted	129417	Travisia	Johnston, 1840	Animalia	Annelida	Polychaeta		Travisiidae	Travisia			Travisia sp. (NHM_140)	gen	yes	Travisia		genus	taxonConceptID					Scolecida	infraclass			y	y		03:24:00	16/03/2015	3	2015	BC			4244	NHMUK	Water column	check habitat	Abyssal plain	R/V Thomas G. Thompson	Other		1	UK Seabed Resources Ltd. - I - PMN	UKSRL1	United Kingdom of Great Britain and Northern Ireland	PMN	1	Active	Pacific Ocean	Clarion-Clipperton Fracture Zone	UKSRLPMN1X	UKSRL	NA	NA	ABYSSLINE AB02_TN319	R/V Thomas G. Thompson	UK1_AB02_BC16	NA	BC852	12.50637	-116.4845	On board ship	Water column	Biological sample	Not Applicable	16/03/2015 03:24	UTC	4244	-9	-9			Box corer	UKSRL	NHMUK	Abyssal plain	Not Applicable	NA	NA	NA	NA		Taxonomy ID	850	NA	NA	NA	NA	Taxonomy ID	Polychaeta	Scalibregmatidae	NA	Not Reported	Not Reported	Not Reported	Scolecida	Annelida	NA	NA	Taxonomy info	Not Reported	NA	see morphological data (combined with DNA)	Travisia sp. (NHM_140)	Not Reported	Uncertain	NA	NA	NA	Ecology	NA	Other	1	NA	NA	NA	NA
26894	UKSRL1_UK1-AB01-C_NHM_0140_1415	#UK1-AB01-C_NHM_0140	UK1-AB01-C_NHM_0140			rank: infraclass in order name		column blank				exact	accepted	129417	Travisia	Johnston, 1840	Animalia	Annelida	Polychaeta		Travisiidae	Travisia			Travisia sp. (NHM_140)	gen	yes	Travisia		genus	taxonConceptID					Scolecida	infraclass			y	y		23:31:00	13/03/2015	3	2015	EBS			4161		Water column	check habitat	Abyssal plain	R/V Melville			1	UK Seabed Resources Ltd. - I - PMN	UKSRL1	United Kingdom of Great Britain and Northern Ireland	PMN	1	Active	Pacific Ocean	Clarion-Clipperton Fracture Zone	UKSRLPMN1_OA	OA	NA	OA	ABYSSLINE 01 (AB01)_MV1313	R/V Melville	UK1-AB01-C	NA	NHM_0140	13.75833	-116.6985	On board ship	Water column	Biological sample	Not Applicable	13/03/2015 23:31	UTC	4161	-9	-9			Epibenthic Sled (EB)	UKSRL		Abyssal plain	Not Applicable	NA	NA	NA	NA		Taxonomy ID	1415	NA	NA	NA	NA	Taxonomy ID	Polychaeta	Travisiidae	NA	Not Reported	Not Reported	Not Reported	Scolecida	Annelida	NA	NA	Taxonomy info	Not Reported	NA	see morphological data (combined with DNA)	Travisia sp. (NHM_140)	Not Reported	Uncertain	NA	NA	NA	Ecology	NA	Not Reported	1	NA	NA	NA	Not Reported
26960	UKSRL1_UK1-AB01-D_NHM_0188_1416	#UK1-AB01-D_NHM_0188	UK1-AB01-D_NHM_0188			rank: infraclass in order name		column blank				exact	accepted	129417	Travisia	Johnston, 1840	Animalia	Annelida	Polychaeta		Travisiidae	Travisia			Travisia sp. (NHM_140)	gen	yes	Travisia		genus	taxonConceptID					Scolecida	infraclass			y	y		05:32:00	12/10/2013	10	2013	EBS			4080		Water column	check habitat	Abyssal plain	R/V Melville			1	UK Seabed Resources Ltd. - I - PMN	UKSRL1	United Kingdom of Great Britain and Northern Ireland	PMN	1	Active	Pacific Ocean	Clarion-Clipperton Fracture Zone	UKSRLPMN1_OA	OA	NA	OA	ABYSSLINE 01 (AB01)_MV1313	R/V Melville	UK1-AB01-D	NA	NHM_0188	13.93482	-116.5502	On board ship	Water column	Biological sample	Not Applicable	12/10/2013 05:32	UTC	4080	-9	-9			Epibenthic Sled (EB)	UKSRL		Abyssal plain	Not Applicable	NA	NA	NA	NA		Taxonomy ID	1416	NA	NA	NA	NA	Taxonomy ID	Polychaeta	Travisiidae	NA	Not Reported	Not Reported	Not Reported	Scolecida	Annelida	NA	NA	Taxonomy info	Not Reported	NA	see morphological data (combined with DNA)	Travisia sp. (NHM_140)	Not Reported	Uncertain	NA	NA	NA	Ecology	NA	Not Reported	1	NA	NA	NA	Not Reported
27098	UKSRL1_UK1-AB01-EB02_NHM_0140_139	#UK1-AB01-EB02_NHM_0140	UK1-AB01-EB02_NHM_0140		rank: infraclass name in class column	rank: class name in order column		column blank				exact	accepted	129417	Travisia	Johnston, 1840	Animalia	Annelida	Polychaeta		Travisiidae	Travisia			Travisia sp. (NHM_140)	gen	yes	Travisia		genus	taxonConceptID					Scolecida	infraclass			y	y		10:32:00	11/10/2013	10	2013	EBS			4080	NHMUK	Water column	check habitat	Abyssal plain	R/V Melville	Other		1	UK Seabed Resources Ltd. - I - PMN	UKSRL1	United Kingdom of Great Britain and Northern Ireland	PMN	1	Active	Pacific Ocean	Clarion-Clipperton Fracture Zone	UKSRLPMN1X	UKSRL	NA	NA	ABYSSLINE 01 (AB01)_MV1313	R/V Melville	UK1-AB01-EB02	NA	NHM_0140	13.75833	-116.6985	On board ship	Water column	Biological sample	Not Applicable	11/10/2013 10:32	UTC	4080	-9	-9			Epibenthic Sled (EB)	UKSRL	NHMUK	Abyssal plain	Not Applicable	NA	NA	NA	NA		Taxonomy ID	139	NA	NA	NA	NA	Taxonomy ID	Scolecida	Scalibregmatidae	NA	Morphological	Not Reported	Not Reported	Polychaeta	Annelida	NA	NA	Taxonomy info	Not Reported	NA	see morphological data (combined with DNA)	Travisia sp. (NHM_140)	Not Reported	Uncertain	NA	NHM_0140	NA	Ecology	NA	Other	1	NA	NA	NA	NA
27132	UKSRL1_UK1-AB01-EB03_NHM_0188_188	#UK1-AB01-EB03_NHM_0188	UK1-AB01-EB03_NHM_0188		rank: infraclass name in class column	rank: class name in order column		column blank				exact	accepted	129417	Travisia	Johnston, 1840	Animalia	Annelida	Polychaeta		Travisiidae	Travisia			Travisia sp. (NHM_140)	gen	yes	Travisia		genus	taxonConceptID					Scolecida	infraclass			y	y		12:40:00	13/10/2013	10	2013	EBS			4082	NHMUK	Water column	check habitat	Abyssal plain	R/V Melville	Other		1	UK Seabed Resources Ltd. - I - PMN	UKSRL1	United Kingdom of Great Britain and Northern Ireland	PMN	1	Active	Pacific Ocean	Clarion-Clipperton Fracture Zone	UKSRLPMN1X	UKSRL	NA	NA	ABYSSLINE 01 (AB01)_MV1313	R/V Melville	UK1-AB01-EB03	NA	NHM_0188	13.93482	-116.5502	On board ship	Water column	Biological sample	Not Applicable	13/10/2013 12:40	UTC	4082	-9	-9			Epibenthic Sled (EB)	UKSRL	NHMUK	Abyssal plain	Not Applicable	NA	NA	NA	NA		Taxonomy ID	188	NA	NA	NA	NA	Taxonomy ID	Scolecida	Scalibregmatidae	NA	Morphological	Not Reported	Not Reported	Polychaeta	Annelida	NA	NA	Taxonomy info	Not Reported	NA	see morphological data (combined with DNA)	Travisia sp. (NHM_140)	Not Reported	Uncertain	NA	NHM_0188	NA	Ecology	NA	Other	1	NA	NA	NA	NA
27192	UKSRL1_UK1-AB01-EB04_NHM_0356_357	#UK1-AB01-EB04_NHM_0356	UK1-AB01-EB04_NHM_0356		rank: infraclass name in class column	rank: class name in order column		column blank				exact	accepted	129417	Travisia	Johnston, 1840	Animalia	Annelida	Polychaeta		Travisiidae	Travisia			Travisia sp. (NHM_140)	gen	yes	Travisia		genus	taxonConceptID					Scolecida	infraclass			y	y		01:50:00	17/10/2013	10	2013	EBS		verbatim depth -9	NA	NHMUK	Water column	check habitat	Abyssal plain	R/V Melville	Other		1	UK Seabed Resources Ltd. - I - PMN	UKSRL1	United Kingdom of Great Britain and Northern Ireland	PMN	1	Active	Pacific Ocean	Clarion-Clipperton Fracture Zone	UKSRLPMN1X	UKSRL	NA	NA	ABYSSLINE 01 (AB01)_MV1313	R/V Melville	UK1-AB01-EB04	NA	NHM_0356	13.77502	-116.5	On board ship	Water column	Biological sample	Not Applicable	17/10/2013 01:50	UTC	-9	-9	-9			Epibenthic Sled (EB)	UKSRL	NHMUK	Abyssal plain	Not Applicable	NA	NA	NA	NA		Taxonomy ID	357	NA	NA	NA	NA	Taxonomy ID	Scolecida	Scalibregmatidae	NA	Morphological	Not Reported	Not Reported	Polychaeta	Annelida	NA	NA	Taxonomy info	Not Reported	NA	see morphological data (combined with DNA)	Travisia sp. (NHM_140)	Not Reported	Uncertain	NA	NHM_0356	NA	Ecology	NA	Other	1	NA	NA	NA	NA
27206	UKSRL1_UK1-AB01-EB05_NHM_0364_365	#UK1-AB01-EB05_NHM_0364	UK1-AB01-EB05_NHM_0364		rank: infraclass name in class column	rank: class name in order column		column blank				exact	accepted	129417	Travisia	Johnston, 1840	Animalia	Annelida	Polychaeta		Travisiidae	Travisia			Travisia sp. (NHM_140)	gen	yes	Travisia		genus	taxonConceptID					Scolecida	infraclass			y	y		12:16:00	19/10/2013	10	2013	EBS			4182	NHMUK	Water column	check habitat	Abyssal plain	R/V Melville	Other		1	UK Seabed Resources Ltd. - I - PMN	UKSRL1	United Kingdom of Great Britain and Northern Ireland	PMN	1	Active	Pacific Ocean	Clarion-Clipperton Fracture Zone	UKSRLPMN1X	UKSRL	NA	NA	ABYSSLINE 01 (AB01)_MV1313	R/V Melville	UK1-AB01-EB05	NA	NHM_0364	13.93307	-116.7163	On board ship	Water column	Biological sample	Not Applicable	19/10/2013 12:16	UTC	4182	-9	-9			Epibenthic Sled (EB)	UKSRL	NHMUK	Abyssal plain	Not Applicable	NA	NA	NA	NA		Taxonomy ID	365	NA	NA	NA	NA	Taxonomy ID	Scolecida	Scalibregmatidae	NA	Morphological	Not Reported	Not Reported	Polychaeta	Annelida	NA	NA	Taxonomy info	Not Reported	NA	see morphological data (combined with DNA)	Travisia sp. (NHM_140)	Not Reported	Uncertain	NA	NHM_0364	NA	Ecology	NA	Other	1	NA	NA	NA	NA
27362	UKSRL1_UK1-AB01-G-I_NHM_0356_1423	#UK1-AB01-G-I_NHM_0356	UK1-AB01-G-I_NHM_0356			rank: infraclass in order name		column blank				exact	accepted	129417	Travisia	Johnston, 1840	Animalia	Annelida	Polychaeta		Travisiidae	Travisia			Travisia sp. (NHM_140)	gen	yes	Travisia		genus	taxonConceptID					Scolecida	infraclass			y	y		23:31:00	13/03/2015	3	2015	EBS			4161		Water column	check habitat	Abyssal plain	R/V Melville			1	UK Seabed Resources Ltd. - I - PMN	UKSRL1	United Kingdom of Great Britain and Northern Ireland	PMN	1	Active	Pacific Ocean	Clarion-Clipperton Fracture Zone	UKSRLPMN1_OA	OA	NA	OA	ABYSSLINE 01 (AB01)_MV1313	R/V Melville	UK1-AB01-G-I	NA	NHM_0356	13.77502	-116.5	On board ship	Water column	Biological sample	Not Applicable	13/03/2015 23:31	UTC	4161	-9	-9			Epibenthic Sled (EB)	UKSRL		Abyssal plain	Not Applicable	NA	NA	NA	NA		Taxonomy ID	1423	NA	NA	NA	NA	Taxonomy ID	Polychaeta	Travisiidae	NA	Not Reported	Not Reported	Not Reported	Scolecida	Annelida	NA	NA	Taxonomy info	Not Reported	NA	see morphological data (combined with DNA)	Travisia sp. (NHM_140)	Not Reported	Uncertain	NA	NA	NA	Ecology	NA	Not Reported	1	NA	NA	NA	Not Reported
27690	UKSRL1_UK1-AB01-H-J_NHM_0364_1428	#UK1-AB01-H-J_NHM_0364	UK1-AB01-H-J_NHM_0364			rank: infraclass in order name		column blank				exact	accepted	129417	Travisia	Johnston, 1840	Animalia	Annelida	Polychaeta		Travisiidae	Travisia			Travisia sp. (NHM_140)	gen	yes	Travisia		genus	taxonConceptID					Scolecida	infraclass			y	y		13:16:00	14/03/2015	3	2015	EBS			4182		Water column	check habitat	Abyssal plain	R/V Melville			1	UK Seabed Resources Ltd. - I - PMN	UKSRL1	United Kingdom of Great Britain and Northern Ireland	PMN	1	Active	Pacific Ocean	Clarion-Clipperton Fracture Zone	UKSRLPMN1_OA	OA	NA	OA	ABYSSLINE 01 (AB01)_MV1313	R/V Melville	UK1-AB01-H-J	NA	NHM_0364	13.93307	-116.7163	On board ship	Water column	Biological sample	Not Applicable	14/03/2015 13:16	UTC	4182	-9	-9			Epibenthic Sled (EB)	UKSRL		Abyssal plain	Not Applicable	NA	NA	NA	NA		Taxonomy ID	1428	NA	NA	NA	NA	Taxonomy ID	Polychaeta	Travisiidae	NA	Not Reported	Not Reported	Not Reported	Scolecida	Annelida	NA	NA	Taxonomy info	Not Reported	NA	see morphological data (combined with DNA)	Travisia sp. (NHM_140)	Not Reported	Uncertain	NA	NA	NA	Ecology	NA	Not Reported	1	NA	NA	NA	Not Reported
43828	UKSRL1_OMS-AB02-S02_NHM_1097_898	#OMS-AB02-S02_NHM_1097	OMS-AB02-S02_NHM_1097		rank: infraclass name in class column	rank: class name in order column		column blank				exact	accepted	129417	Travisia	Johnston, 1840	Animalia	Annelida	Polychaeta		Travisiidae	Travisia			Travisia sp. (NHM_140)	gen	yes	Travisia		genus	taxonConceptID					Scolecida	infraclass			y	y		19:09:00	26/02/2015	2	2015	EBS			4072	NHMUK	Water column	check habitat	Abyssal plain	R/V Thomas G. Thompson	Other		1	UK Seabed Resources Ltd. - I - PMN	UKSRL1	United Kingdom of Great Britain and Northern Ireland	PMN	1	Active	Pacific Ocean	Clarion-Clipperton Fracture Zone	UKSRLPMN1_OA	OA	NA	OA	ABYSSLINE 02 (AB02)_TN319	R/V Thomas G. Thompson	OMS-AB02-S02	NA	NHM_1097	12.102	-117.1808	On board ship	Water column	Biological sample	Not Applicable	26/02/2015 19:09	UTC	4072	-9	-9			Epibenthic Sled (EB)	UKSRL	NHMUK	Abyssal plain	Not Applicable	NA	NA	NA	NA		Taxonomy ID	898	NA	NA	NA	NA	Taxonomy ID	Scolecida	Scalibregmatidae	NA	Morphological	Not Reported	Not Reported	Polychaeta	Annelida	NA	NA	Taxonomy info	Not Reported	NA	see morphological data (combined with DNA)	Travisia sp. (NHM_140)	Not Reported	Uncertain	NA	NHM_1097	NA	Ecology	NA	Other	1	NA	NA	NA	NA
43829	UKSRL1_OMS-AB02-S02_NHM_1097_1486	#OMS-AB02-S02_NHM_1097	OMS-AB02-S02_NHM_1097			rank: infraclass in order name		column blank				exact	accepted	129417	Travisia	Johnston, 1840	Animalia	Annelida	Polychaeta		Travisiidae	Travisia			Travisia sp. (NHM_140)	gen	yes	Travisia		genus	taxonConceptID					Scolecida	infraclass			y	y		19:09:00	26/02/2015	2	2015	EBS			4072	NHMUK	Water column	check habitat	Abyssal plain	R/V Thomas G. Thompson			1	UK Seabed Resources Ltd. - I - PMN	UKSRL1	United Kingdom of Great Britain and Northern Ireland	PMN	1	Active	Pacific Ocean	Clarion-Clipperton Fracture Zone	UKSRLPMN1_OA	OA	NA	OA	ABYSSLINE 02 (AB02)_TN319	R/V Thomas G. Thompson	OMS-AB02-S02	NA	NHM_1097	12.102	-117.1808	On board ship	Water column	Biological sample	Not Applicable	26/02/2015 19:09	UTC	4072	-9	-9			Epibenthic Sled (EB)	UKSRL	NHMUK	Abyssal plain	Not Applicable	NA	NA	NA	NA		Taxonomy ID	1486	NA	NA	NA	NA	Taxonomy ID	Polychaeta	Travisiidae	NA	Not Reported	Not Reported	Not Reported	Scolecida	Annelida	NA	NA	Taxonomy info	Not Reported	NA	see morphological data (combined with DNA)	Travisia sp. (NHM_140)	Not Reported	Uncertain	NA	NA	NA	Ecology	NA	Not Reported	1	NA	NA	NA	Not Reported
44321	UKSRL1_OMS-AB02-S05_NHM_1244_1409	#OMS-AB02-S05_NHM_1244	OMS-AB02-S05_NHM_1244			rank: infraclass in order name		column blank				exact	accepted	129417	Travisia	Johnston, 1840	Animalia	Annelida	Polychaeta		Travisiidae	Travisia			Travisia sp. (NHM_1244)	gen	yes	Travisia		genus	taxonConceptID					Scolecida	infraclass			y	y		02:02:00	01/03/2015	3	2015	EBS			4137	NHMUK	Water column	check habitat	Abyssal plain	R/V Thomas G. Thompson			1	UK Seabed Resources Ltd. - I - PMN	UKSRL1	United Kingdom of Great Britain and Northern Ireland	PMN	1	Active	Pacific Ocean	Clarion-Clipperton Fracture Zone	UKSRLPMN1_OA	OA	NA	OA	ABYSSLINE 02 (AB02)_TN319	R/V Thomas G. Thompson	OMS-AB02-S05	NA	NHM_1244	12.25083	-117.3205	On board ship	Water column	Biological sample	Not Applicable	01/03/2015 02:02	UTC	4137	-9	-9			Epibenthic Sled (EB)	UKSRL	NHMUK	Abyssal plain	Not Applicable	NA	NA	NA	NA		Taxonomy ID	1409	NA	NA	NA	NA	Taxonomy ID	Polychaeta	Travisiidae	NA	Not Reported	Not Reported	Not Reported	Scolecida	Annelida	NA	NA	Taxonomy info	Not Reported	NA	see morphological data (combined with DNA)	Travisia sp. (NHM_1244)	Not Reported	Uncertain	NA	NA	NA	Ecology	NA	Not Reported	1	NA	NA	NA	Not Reported
44422	UKSRL1_OMS-AB02-S05_NHM_1310_1000	#OMS-AB02-S05_NHM_1310	OMS-AB02-S05_NHM_1310		rank: infraclass name in class column	rank: class name in order column		column blank				exact	accepted	129417	Travisia	Johnston, 1840	Animalia	Annelida	Polychaeta		Travisiidae	Travisia			Travisia sp. (NHM_140)	gen	yes	Travisia		genus	taxonConceptID					Scolecida	infraclass			y	y		02:02:00	01/03/2015	3	2015	EBS			4137	NHMUK	Water column	check habitat	Abyssal plain	R/V Thomas G. Thompson	Other		1	UK Seabed Resources Ltd. - I - PMN	UKSRL1	United Kingdom of Great Britain and Northern Ireland	PMN	1	Active	Pacific Ocean	Clarion-Clipperton Fracture Zone	UKSRLPMN1_OA	OA	NA	OA	ABYSSLINE 02 (AB02)_TN319	R/V Thomas G. Thompson	OMS-AB02-S05	NA	NHM_1310	12.25083	-117.3205	On board ship	Water column	Biological sample	Not Applicable	01/03/2015 02:02	UTC	4137	-9	-9			Epibenthic Sled (EB)	UKSRL	NHMUK	Abyssal plain	Not Applicable	NA	NA	NA	NA		Taxonomy ID	1000	NA	NA	NA	NA	Taxonomy ID	Scolecida	Travisiidae	NA	Morphological	Not Reported	Not Reported	Polychaeta	Annelida	NA	NA	Taxonomy info	Not Reported	NA	see morphological data (combined with DNA)	Travisia sp. (NHM_140)	Not Reported	Uncertain	NA	NHM_1310	NA	Ecology	NA	Other	1	NA	NA	NA	NA
44423	UKSRL1_OMS-AB02-S05_NHM_1310_1495	#OMS-AB02-S05_NHM_1310	OMS-AB02-S05_NHM_1310			rank: infraclass in order name		column blank				exact	accepted	129417	Travisia	Johnston, 1840	Animalia	Annelida	Polychaeta		Travisiidae	Travisia			Travisia sp. (NHM_140)	gen	yes	Travisia		genus	taxonConceptID					Scolecida	infraclass			y	y		02:02:00	01/03/2015	3	2015	EBS			4137	NHMUK	Water column	check habitat	Abyssal plain	R/V Thomas G. Thompson			1	UK Seabed Resources Ltd. - I - PMN	UKSRL1	United Kingdom of Great Britain and Northern Ireland	PMN	1	Active	Pacific Ocean	Clarion-Clipperton Fracture Zone	UKSRLPMN1_OA	OA	NA	OA	ABYSSLINE 02 (AB02)_TN319	R/V Thomas G. Thompson	OMS-AB02-S05	NA	NHM_1310	12.25083	-117.3205	On board ship	Water column	Biological sample	Not Applicable	01/03/2015 02:02	UTC	4137	-9	-9			Epibenthic Sled (EB)	UKSRL	NHMUK	Abyssal plain	Not Applicable	NA	NA	NA	NA		Taxonomy ID	1495	NA	NA	NA	NA	Taxonomy ID	Polychaeta	Travisiidae	NA	Not Reported	Not Reported	Not Reported	Scolecida	Annelida	NA	NA	Taxonomy info	Not Reported	NA	see morphological data (combined with DNA)	Travisia sp. (NHM_140)	Not Reported	Uncertain	NA	NA	NA	Ecology	NA	Not Reported	1	NA	NA	NA	Not Reported
44425	UKSRL1_OMS-AB02-S05_NHM_1311_1001	#OMS-AB02-S05_NHM_1311	OMS-AB02-S05_NHM_1311		rank: infraclass name in class column	rank: class name in order column		column blank				exact	accepted	129417	Travisia	Johnston, 1840	Animalia	Annelida	Polychaeta		Travisiidae	Travisia			Travisia sp. (NHM_140)	gen	yes	Travisia		genus	taxonConceptID					Scolecida	infraclass			y	y		02:02:00	01/03/2015	3	2015	EBS			4137	NHMUK	Water column	check habitat	Abyssal plain	R/V Thomas G. Thompson	Other		1	UK Seabed Resources Ltd. - I - PMN	UKSRL1	United Kingdom of Great Britain and Northern Ireland	PMN	1	Active	Pacific Ocean	Clarion-Clipperton Fracture Zone	UKSRLPMN1_OA	OA	NA	OA	ABYSSLINE 02 (AB02)_TN319	R/V Thomas G. Thompson	OMS-AB02-S05	NA	NHM_1311	12.25083	-117.3205	On board ship	Water column	Biological sample	Not Applicable	01/03/2015 02:02	UTC	4137	-9	-9			Epibenthic Sled (EB)	UKSRL	NHMUK	Abyssal plain	Not Applicable	NA	NA	NA	NA		Taxonomy ID	1001	NA	NA	NA	NA	Taxonomy ID	Scolecida	Scalibregmatidae	NA	Morphological	Not Reported	Not Reported	Polychaeta	Annelida	NA	NA	Taxonomy info	Not Reported	NA	see morphological data (combined with DNA)	Travisia sp. (NHM_140)	Not Reported	Uncertain	NA	NHM_1311	NA	Ecology	NA	Other	1	NA	NA	NA	NA
44426	UKSRL1_OMS-AB02-S05_NHM_1311_1502	#OMS-AB02-S05_NHM_1311	OMS-AB02-S05_NHM_1311			rank: infraclass in order name		column blank				exact	accepted	129417	Travisia	Johnston, 1840	Animalia	Annelida	Polychaeta		Travisiidae	Travisia			Travisia sp. (NHM_140)	gen	yes	Travisia		genus	taxonConceptID					Scolecida	infraclass			y	y		02:02:00	01/03/2015	3	2015	EBS			4137	NHMUK	Water column	check habitat	Abyssal plain	R/V Thomas G. Thompson			1	UK Seabed Resources Ltd. - I - PMN	UKSRL1	United Kingdom of Great Britain and Northern Ireland	PMN	1	Active	Pacific Ocean	Clarion-Clipperton Fracture Zone	UKSRLPMN1_OA	OA	NA	OA	ABYSSLINE 02 (AB02)_TN319	R/V Thomas G. Thompson	OMS-AB02-S05	NA	NHM_1311	12.25083	-117.3205	On board ship	Water column	Biological sample	Not Applicable	01/03/2015 02:02	UTC	4137	-9	-9			Epibenthic Sled (EB)	UKSRL	NHMUK	Abyssal plain	Not Applicable	NA	NA	NA	NA		Taxonomy ID	1502	NA	NA	NA	NA	Taxonomy ID	Polychaeta	Travisiidae	NA	Not Reported	Not Reported	Not Reported	Scolecida	Annelida	NA	NA	Taxonomy info	Not Reported	NA	see morphological data (combined with DNA)	Travisia sp. (NHM_140)	Not Reported	Uncertain	NA	NA	NA	Ecology	NA	Not Reported	1	NA	NA	NA	Not Reported
45814	UKSRL1_OMS-AB02-S10_NHM_1863_1412	#OMS-AB02-S10_NHM_1863	OMS-AB02-S10_NHM_1863			rank: infraclass in order name		column blank				exact	accepted	129417	Travisia	Johnston, 1840	Animalia	Annelida	Polychaeta		Travisiidae	Travisia			Travisia sp. (NHM_1244)	gen	yes	Travisia		genus	taxonConceptID					Scolecida	infraclass			y	y		15:31:00	13/03/2015	3	2015	EBS			4161	NHMUK	Water column	check habitat	Abyssal plain	R/V Thomas G. Thompson			1	UK Seabed Resources Ltd. - I - PMN	UKSRL1	United Kingdom of Great Britain and Northern Ireland	PMN	1	Active	Pacific Ocean	Clarion-Clipperton Fracture Zone	UKSRLPMN1_OA	OA	NA	OA	ABYSSLINE 02 (AB02)_TN319	R/V Thomas G. Thompson	OMS-AB02-S10	NA	NHM_1863	12.0382	-117.236	On board ship	Water column	Biological sample	Not Applicable	13/03/2015 15:31	UTC	4161	-9	-9			Epibenthic Sled (EB)	UKSRL	NHMUK	Abyssal plain	Not Applicable	NA	NA	NA	NA		Taxonomy ID	1412	NA	NA	NA	NA	Taxonomy ID	Polychaeta	Travisiidae	NA	Not Reported	Not Reported	Not Reported	Scolecida	Annelida	NA	NA	Taxonomy info	Not Reported	NA	see morphological data (combined with DNA)	Travisia sp. (NHM_1244)	Not Reported	Uncertain	NA	NA	NA	Ecology	NA	Not Reported	1	NA	NA	NA	Not Reported
45840	UKSRL1_OMS-AB02-S10_NHM_1873_1348	#OMS-AB02-S10_NHM_1873	OMS-AB02-S10_NHM_1873		rank: infraclass name in class column	rank: class name in order column		column blank				exact	accepted	129417	Travisia	Johnston, 1840	Animalia	Annelida	Polychaeta		Travisiidae	Travisia			Travisia sp. (NHM_140)	gen	yes	Travisia		genus	taxonConceptID					Scolecida	infraclass			y	y		15:31:00	13/03/2015	3	2015	EBS			4161	NHMUK	Water column	check habitat	Abyssal plain	R/V Thomas G. Thompson	Other		1	UK Seabed Resources Ltd. - I - PMN	UKSRL1	United Kingdom of Great Britain and Northern Ireland	PMN	1	Active	Pacific Ocean	Clarion-Clipperton Fracture Zone	UKSRLPMN1_OA	OA	NA	OA	ABYSSLINE 02 (AB02)_TN319	R/V Thomas G. Thompson	OMS-AB02-S10	NA	NHM_1873	12.0382	-117.236	On board ship	Water column	Biological sample	Not Applicable	13/03/2015 15:31	UTC	4161	-9	-9			Epibenthic Sled (EB)	UKSRL	NHMUK	Abyssal plain	Not Applicable	NA	NA	NA	NA		Taxonomy ID	1348	NA	NA	NA	NA	Taxonomy ID	Scolecida	Scalibregmatidae	NA	Morphological	Not Reported	Not Reported	Polychaeta	Annelida	NA	NA	Taxonomy info	Not Reported	NA	see morphological data (combined with DNA)	Travisia sp. (NHM_140)	Not Reported	Uncertain	NA	NHM_1873	NA	Ecology	NA	Other	1	NA	NA	NA	NA
45841	UKSRL1_OMS-AB02-S10_NHM_1873_1507	#OMS-AB02-S10_NHM_1873	OMS-AB02-S10_NHM_1873			rank: infraclass in order name		column blank				exact	accepted	129417	Travisia	Johnston, 1840	Animalia	Annelida	Polychaeta		Travisiidae	Travisia			Travisia sp. (NHM_140)	gen	yes	Travisia		genus	taxonConceptID					Scolecida	infraclass			y	y		15:31:00	13/03/2015	3	2015	EBS			4161	NHMUK	Water column	check habitat	Abyssal plain	R/V Thomas G. Thompson			1	UK Seabed Resources Ltd. - I - PMN	UKSRL1	United Kingdom of Great Britain and Northern Ireland	PMN	1	Active	Pacific Ocean	Clarion-Clipperton Fracture Zone	UKSRLPMN1_OA	OA	NA	OA	ABYSSLINE 02 (AB02)_TN319	R/V Thomas G. Thompson	OMS-AB02-S10	NA	NHM_1873	12.0382	-117.236	On board ship	Water column	Biological sample	Not Applicable	13/03/2015 15:31	UTC	4161	-9	-9			Epibenthic Sled (EB)	UKSRL	NHMUK	Abyssal plain	Not Applicable	NA	NA	NA	NA		Taxonomy ID	1507	NA	NA	NA	NA	Taxonomy ID	Polychaeta	Travisiidae	NA	Not Reported	Not Reported	Not Reported	Scolecida	Annelida	NA	NA	Taxonomy info	Not Reported	NA	see morphological data (combined with DNA)	Travisia sp. (NHM_140)	Not Reported	Uncertain	NA	NA	NA	Ecology	NA	Not Reported	1	NA	NA	NA	Not Reported
45867	UKSRL1_OMS-AB02-S10_NHM_1883_1357	#OMS-AB02-S10_NHM_1883	OMS-AB02-S10_NHM_1883		rank: infraclass name in class column	rank: class name in order column		column blank				exact	accepted	129417	Travisia	Johnston, 1840	Animalia	Annelida	Polychaeta		Travisiidae	Travisia			Travisia sp. (NHM_140)	gen	yes	Travisia		genus	taxonConceptID					Scolecida	infraclass			y	y		15:31:00	13/03/2015	3	2015	EBS			4161	NHMUK	Water column	check habitat	Abyssal plain	R/V Thomas G. Thompson	Other		1	UK Seabed Resources Ltd. - I - PMN	UKSRL1	United Kingdom of Great Britain and Northern Ireland	PMN	1	Active	Pacific Ocean	Clarion-Clipperton Fracture Zone	UKSRLPMN1_OA	OA	NA	OA	ABYSSLINE 02 (AB02)_TN319	R/V Thomas G. Thompson	OMS-AB02-S10	NA	NHM_1883	12.0382	-117.236	On board ship	Water column	Biological sample	Not Applicable	13/03/2015 15:31	UTC	4161	-9	-9			Epibenthic Sled (EB)	UKSRL	NHMUK	Abyssal plain	Not Applicable	NA	NA	NA	NA		Taxonomy ID	1357	NA	NA	NA	NA	Taxonomy ID	Scolecida	Scalibregmatidae	NA	Morphological	Not Reported	Not Reported	Polychaeta	Annelida	NA	NA	Taxonomy info	Not Reported	NA	see morphological data (combined with DNA)	Travisia sp. (NHM_140)	Not Reported	Uncertain	NA	NHM_1883	NA	Ecology	NA	Other	1	NA	NA	NA	NA
45868	UKSRL1_OMS-AB02-S10_NHM_1883_1515	#OMS-AB02-S10_NHM_1883	OMS-AB02-S10_NHM_1883			rank: infraclass in order name		column blank				exact	accepted	129417	Travisia	Johnston, 1840	Animalia	Annelida	Polychaeta		Travisiidae	Travisia			Travisia sp. (NHM_140)	gen	yes	Travisia		genus	taxonConceptID					Scolecida	infraclass			y	y		15:31:00	13/03/2015	3	2015	EBS			4161	NHMUK	Water column	check habitat	Abyssal plain	R/V Thomas G. Thompson			1	UK Seabed Resources Ltd. - I - PMN	UKSRL1	United Kingdom of Great Britain and Northern Ireland	PMN	1	Active	Pacific Ocean	Clarion-Clipperton Fracture Zone	UKSRLPMN1_OA	OA	NA	OA	ABYSSLINE 02 (AB02)_TN319	R/V Thomas G. Thompson	OMS-AB02-S10	NA	NHM_1883	12.0382	-117.236	On board ship	Water column	Biological sample	Not Applicable	13/03/2015 15:31	UTC	4161	-9	-9			Epibenthic Sled (EB)	UKSRL	NHMUK	Abyssal plain	Not Applicable	NA	NA	NA	NA		Taxonomy ID	1515	NA	NA	NA	NA	Taxonomy ID	Polychaeta	Travisiidae	NA	Not Reported	Not Reported	Not Reported	Scolecida	Annelida	NA	NA	Taxonomy info	Not Reported	NA	see morphological data (combined with DNA)	Travisia sp. (NHM_140)	Not Reported	Uncertain	NA	NA	NA	Ecology	NA	Not Reported	1	NA	NA	NA	Not Reported
45933	UKSRL1_OMS-AB02-S10_NHM_1911_1379	#OMS-AB02-S10_NHM_1911	OMS-AB02-S10_NHM_1911		rank: infraclass name in class column	rank: class name in order column		column blank				exact	accepted	129417	Travisia	Johnston, 1840	Animalia	Annelida	Polychaeta		Travisiidae	Travisia			Travisia sp. (NHM_140)	gen	yes	Travisia		genus	taxonConceptID					Scolecida	infraclass			y	y		15:31:00	13/03/2015	3	2015	EBS			4161	NHMUK	Water column	check habitat	Abyssal plain	R/V Thomas G. Thompson	Other		1	UK Seabed Resources Ltd. - I - PMN	UKSRL1	United Kingdom of Great Britain and Northern Ireland	PMN	1	Active	Pacific Ocean	Clarion-Clipperton Fracture Zone	UKSRLPMN1_OA	OA	NA	OA	ABYSSLINE 02 (AB02)_TN319	R/V Thomas G. Thompson	OMS-AB02-S10	NA	NHM_1911	12.0382	-117.236	On board ship	Water column	Biological sample	Not Applicable	13/03/2015 15:31	UTC	4161	-9	-9			Epibenthic Sled (EB)	UKSRL	NHMUK	Abyssal plain	Not Applicable	NA	NA	NA	NA		Taxonomy ID	1379	NA	NA	NA	NA	Taxonomy ID	Scolecida	Scalibregmatidae	NA	Morphological	Not Reported	Not Reported	Polychaeta	Annelida	NA	NA	Taxonomy info	Not Reported	NA	see morphological data (combined with DNA)	Travisia sp. (NHM_140)	Not Reported	Uncertain	NA	NHM_1911	NA	Ecology	NA	Other	1	NA	NA	NA	NA
45934	UKSRL1_OMS-AB02-S10_NHM_1911_1519	#OMS-AB02-S10_NHM_1911	OMS-AB02-S10_NHM_1911			rank: infraclass in order name		column blank				exact	accepted	129417	Travisia	Johnston, 1840	Animalia	Annelida	Polychaeta		Travisiidae	Travisia			Travisia sp. (NHM_140)	gen	yes	Travisia		genus	taxonConceptID					Scolecida	infraclass			y	y		15:31:00	13/03/2015	3	2015	EBS			4161	NHMUK	Water column	check habitat	Abyssal plain	R/V Thomas G. Thompson			1	UK Seabed Resources Ltd. - I - PMN	UKSRL1	United Kingdom of Great Britain and Northern Ireland	PMN	1	Active	Pacific Ocean	Clarion-Clipperton Fracture Zone	UKSRLPMN1_OA	OA	NA	OA	ABYSSLINE 02 (AB02)_TN319	R/V Thomas G. Thompson	OMS-AB02-S10	NA	NHM_1911	12.0382	-117.236	On board ship	Water column	Biological sample	Not Applicable	13/03/2015 15:31	UTC	4161	-9	-9			Epibenthic Sled (EB)	UKSRL	NHMUK	Abyssal plain	Not Applicable	NA	NA	NA	NA		Taxonomy ID	1519	NA	NA	NA	NA	Taxonomy ID	Polychaeta	Travisiidae	NA	Not Reported	Not Reported	Not Reported	Scolecida	Annelida	NA	NA	Taxonomy info	Not Reported	NA	see morphological data (combined with DNA)	Travisia sp. (NHM_140)	Not Reported	Uncertain	NA	NA	NA	Ecology	NA	Not Reported	1	NA	NA	NA	Not Reported
46439	UKSRL1_OMS-AB02-S11_NHM_2019_1459	#OMS-AB02-S11_NHM_2019	OMS-AB02-S11_NHM_2019		rank: infraclass name in class column	rank: class name in order column		column blank				exact	accepted	129417	Travisia	Johnston, 1840	Animalia	Annelida	Polychaeta		Travisiidae	Travisia			Travisia sp. (NHM_140)	gen	yes	Travisia		genus	taxonConceptID					Scolecida	infraclass			y	y		03:10:00	13/06/2015	6	2015	EBS			4223	NHMUK	Water column	check habitat	Abyssal plain	R/V Thomas G. Thompson	Other		1	UK Seabed Resources Ltd. - I - PMN	UKSRL1	United Kingdom of Great Britain and Northern Ireland	PMN	1	Active	Pacific Ocean	Clarion-Clipperton Fracture Zone	UKSRLPMN1_OA	OA	NA	OA	ABYSSLINE 02 (AB02)_TN319	R/V Thomas G. Thompson	OMS-AB02-S11	NA	NHM_2019	12.04533	-117.4238	On board ship	Water column	Biological sample	Not Applicable	13/06/2015 03:10	UTC	4223	-9	-9			Epibenthic Sled (EB)	UKSRL	NHMUK	Abyssal plain	Not Applicable	NA	NA	NA	NA		Taxonomy ID	1459	NA	NA	NA	NA	Taxonomy ID	Scolecida	Travisiidae	NA	Morphological	Not Reported	Not Reported	Polychaeta	Annelida	NA	NA	Taxonomy info	Not Reported	NA	see morphological data (combined with DNA)	Travisia sp. (NHM_140)	Not Reported	Uncertain	NA	NHM_2019	NA	Ecology	NA	Other	1	NA	NA	NA	NA
46440	UKSRL1_OMS-AB02-S11_NHM_2019_1520	#OMS-AB02-S11_NHM_2019	OMS-AB02-S11_NHM_2019			rank: infraclass in order name		column blank				exact	accepted	129417	Travisia	Johnston, 1840	Animalia	Annelida	Polychaeta		Travisiidae	Travisia			Travisia sp. (NHM_140)	gen	yes	Travisia		genus	taxonConceptID					Scolecida	infraclass			y	y		03:10:00	13/06/2015	6	2015	EBS			4223	NHMUK	Water column	check habitat	Abyssal plain	R/V Thomas G. Thompson			1	UK Seabed Resources Ltd. - I - PMN	UKSRL1	United Kingdom of Great Britain and Northern Ireland	PMN	1	Active	Pacific Ocean	Clarion-Clipperton Fracture Zone	UKSRLPMN1_OA	OA	NA	OA	ABYSSLINE 02 (AB02)_TN319	R/V Thomas G. Thompson	OMS-AB02-S11	NA	NHM_2019	12.04533	-117.4238	On board ship	Water column	Biological sample	Not Applicable	13/06/2015 03:10	UTC	4223	-9	-9			Epibenthic Sled (EB)	UKSRL	NHMUK	Abyssal plain	Not Applicable	NA	NA	NA	NA		Taxonomy ID	1520	NA	NA	NA	NA	Taxonomy ID	Polychaeta	Travisiidae	NA	Not Reported	Not Reported	Not Reported	Scolecida	Annelida	NA	NA	Taxonomy info	Not Reported	NA	see morphological data (combined with DNA)	Travisia sp. (NHM_140)	Not Reported	Uncertain	NA	NA	NA	Ecology	NA	Not Reported	1	NA	NA	NA	Not Reported
46451	UKSRL1_OMS-AB02-S11_NHM_2024_1463	#OMS-AB02-S11_NHM_2024	OMS-AB02-S11_NHM_2024		rank: infraclass name in class column	rank: class name in order column		column blank				exact	accepted	129417	Travisia	Johnston, 1840	Animalia	Annelida	Polychaeta		Travisiidae	Travisia			Travisia sp. (NHM_140)	gen	yes	Travisia		genus	taxonConceptID					Scolecida	infraclass			y	y		03:10:00	13/06/2015	6	2015	EBS			4223	NHMUK	Water column	check habitat	Abyssal plain	R/V Thomas G. Thompson	Other		1	UK Seabed Resources Ltd. - I - PMN	UKSRL1	United Kingdom of Great Britain and Northern Ireland	PMN	1	Active	Pacific Ocean	Clarion-Clipperton Fracture Zone	UKSRLPMN1_OA	OA	NA	OA	ABYSSLINE 02 (AB02)_TN319	R/V Thomas G. Thompson	OMS-AB02-S11	NA	NHM_2024	12.04533	-117.4238	On board ship	Water column	Biological sample	Not Applicable	13/06/2015 03:10	UTC	4223	-9	-9			Epibenthic Sled (EB)	UKSRL	NHMUK	Abyssal plain	Not Applicable	NA	NA	NA	NA		Taxonomy ID	1463	NA	NA	NA	NA	Taxonomy ID	Scolecida	Scalibregmatidae	NA	Morphological	Not Reported	Not Reported	Polychaeta	Annelida	NA	NA	Taxonomy info	Not Reported	NA	see morphological data (combined with DNA)	Travisia sp. (NHM_140)	Not Reported	Uncertain	NA	NHM_2024	NA	Ecology	NA	Other	1	NA	NA	NA	NA
46452	UKSRL1_OMS-AB02-S11_NHM_2024_1549	#OMS-AB02-S11_NHM_2024	OMS-AB02-S11_NHM_2024			rank: infraclass in order name		column blank				exact	accepted	129417	Travisia	Johnston, 1840	Animalia	Annelida	Polychaeta		Travisiidae	Travisia			Travisia sp. (NHM_140)	gen	yes	Travisia		genus	taxonConceptID					Scolecida	infraclass			y	y		03:10:00	13/06/2015	6	2015	EBS			4223	NHMUK	Water column	check habitat	Abyssal plain	R/V Thomas G. Thompson			1	UK Seabed Resources Ltd. - I - PMN	UKSRL1	United Kingdom of Great Britain and Northern Ireland	PMN	1	Active	Pacific Ocean	Clarion-Clipperton Fracture Zone	UKSRLPMN1_OA	OA	NA	OA	ABYSSLINE 02 (AB02)_TN319	R/V Thomas G. Thompson	OMS-AB02-S11	NA	NHM_2024	12.04533	-117.4238	On board ship	Water column	Biological sample	Not Applicable	13/06/2015 03:10	UTC	4223	-9	-9			Epibenthic Sled (EB)	UKSRL	NHMUK	Abyssal plain	Not Applicable	NA	NA	NA	NA		Taxonomy ID	1549	NA	NA	NA	NA	Taxonomy ID	Polychaeta	Travisiidae	NA	Not Reported	Not Reported	Not Reported	Scolecida	Annelida	NA	NA	Taxonomy info	Not Reported	NA	see morphological data (combined with DNA)	Travisia sp. (NHM_140)	Not Reported	Uncertain	NA	NA	NA	Ecology	NA	Not Reported	1	NA	NA	NA	Not Reported
46713	UKSRL1_UK1-AB02-EB02_NHM_0748B_647	#UK1-AB02-EB02_NHM_0748B	UK1-AB02-EB02_NHM_0748B		rank: infraclass name in class column	rank: class name in order column		column blank				exact	accepted	129417	Travisia	Johnston, 1840	Animalia	Annelida	Polychaeta		Travisiidae	Travisia			Travisia sp. (NHM_140)	gen	yes	Travisia		genus	taxonConceptID					Scolecida	infraclass			y	y		03:09:00	20/02/2015	2	2015	EBS			4647	NHMUK	Water column	check habitat	Abyssal plain	R/V Thomas G. Thompson	Other		1	UK Seabed Resources Ltd. - I - PMN	UKSRL1	United Kingdom of Great Britain and Northern Ireland	PMN	1	Active	Pacific Ocean	Clarion-Clipperton Fracture Zone	UKSRLPMN1X	UKSRL	NA	NA	ABYSSLINE 02 (AB02)_TN319	R/V Thomas G. Thompson	UK1-AB02-EB02	NA	NHM_0748B	12.531	-116.6233	On board ship	Water column	Biological sample	Not Applicable	20/02/2015 03:09	UTC	4647	-9	-9			Epibenthic Sled (EB)	UKSRL	NHMUK	Abyssal plain	Not Applicable	NA	NA	NA	NA		Taxonomy ID	647	NA	NA	NA	NA	Taxonomy ID	Scolecida	Travisiidae	NA	Morphological	Not Reported	Not Reported	Polychaeta	Annelida	NA	NA	Taxonomy info	Not Reported	NA	see morphological data (combined with DNA)	Travisia sp. (NHM_140)	Not Reported	Uncertain	NA	NHM_0748B	NA	Ecology	NA	Other	1	NA	NA	NA	NA
46717	UKSRL1_UK1-AB02-EB02_NHM_0753_651	#UK1-AB02-EB02_NHM_0753	UK1-AB02-EB02_NHM_0753		rank: infraclass name in class column	rank: class name in order column		column blank				exact	accepted	129417	Travisia	Johnston, 1840	Animalia	Annelida	Polychaeta		Travisiidae	Travisia			Travisia sp. (NHM_140)	gen	yes	Travisia		genus	taxonConceptID					Scolecida	infraclass			y	y		03:09:00	20/02/2015	2	2015	EBS			4647	NHMUK	Water column	check habitat	Abyssal plain	R/V Thomas G. Thompson	Other		1	UK Seabed Resources Ltd. - I - PMN	UKSRL1	United Kingdom of Great Britain and Northern Ireland	PMN	1	Active	Pacific Ocean	Clarion-Clipperton Fracture Zone	UKSRLPMN1X	UKSRL	NA	NA	ABYSSLINE 02 (AB02)_TN319	R/V Thomas G. Thompson	UK1-AB02-EB02	NA	NHM_0753	12.531	-116.6233	On board ship	Water column	Biological sample	Not Applicable	20/02/2015 03:09	UTC	4647	-9	-9			Epibenthic Sled (EB)	UKSRL	NHMUK	Abyssal plain	Not Applicable	NA	NA	NA	NA		Taxonomy ID	651	NA	NA	NA	NA	Taxonomy ID	Scolecida	Scalibregmatidae	NA	Morphological	Not Reported	Not Reported	Polychaeta	Annelida	NA	NA	Taxonomy info	Not Reported	NA	see morphological data (combined with DNA)	Travisia sp. (NHM_140)	Not Reported	Uncertain	NA	NHM_0753	NA	Ecology	NA	Other	1	NA	NA	NA	NA
46723	UKSRL1_UK1-AB02-EB02_NHM_0760_657	#UK1-AB02-EB02_NHM_0760	UK1-AB02-EB02_NHM_0760		rank: infraclass name in class column	rank: class name in order column		column blank				exact	accepted	129417	Travisia	Johnston, 1840	Animalia	Annelida	Polychaeta		Travisiidae	Travisia			Travisia sp. (NHM_140)	gen	yes	Travisia		genus	taxonConceptID					Scolecida	infraclass			y	y		03:09:00	20/02/2015	2	2015	EBS			4647	NHMUK	Water column	check habitat	Abyssal plain	R/V Thomas G. Thompson	Other		1	UK Seabed Resources Ltd. - I - PMN	UKSRL1	United Kingdom of Great Britain and Northern Ireland	PMN	1	Active	Pacific Ocean	Clarion-Clipperton Fracture Zone	UKSRLPMN1X	UKSRL	NA	NA	ABYSSLINE 02 (AB02)_TN319	R/V Thomas G. Thompson	UK1-AB02-EB02	NA	NHM_0760	12.531	-116.6233	On board ship	Water column	Biological sample	Not Applicable	20/02/2015 03:09	UTC	4647	-9	-9			Epibenthic Sled (EB)	UKSRL	NHMUK	Abyssal plain	Not Applicable	NA	NA	NA	NA		Taxonomy ID	657	NA	NA	NA	NA	Taxonomy ID	Scolecida	Scalibregmatidae	NA	Morphological	Not Reported	Not Reported	Polychaeta	Annelida	NA	NA	Taxonomy info	Not Reported	NA	see morphological data (combined with DNA)	Travisia sp. (NHM_140)	Not Reported	Uncertain	NA	NHM_0760	NA	Ecology	NA	Other	1	NA	NA	NA	NA
46771	UKSRL1_UK1-AB02-EB02_NHM_0792_705	#UK1-AB02-EB02_NHM_0792	UK1-AB02-EB02_NHM_0792		rank: infraclass name in class column	rank: class name in order column		column blank				exact	accepted	129417	Travisia	Johnston, 1840	Animalia	Annelida	Polychaeta		Travisiidae	Travisia			Travisia sp. (NHM_140)	gen	yes	Travisia		genus	taxonConceptID					Scolecida	infraclass			y	y		03:09:00	20/02/2015	2	2015	EBS			4647	NHMUK	Water column	check habitat	Abyssal plain	R/V Thomas G. Thompson	Other		1	UK Seabed Resources Ltd. - I - PMN	UKSRL1	United Kingdom of Great Britain and Northern Ireland	PMN	1	Active	Pacific Ocean	Clarion-Clipperton Fracture Zone	UKSRLPMN1X	UKSRL	NA	NA	ABYSSLINE 02 (AB02)_TN319	R/V Thomas G. Thompson	UK1-AB02-EB02	NA	NHM_0792	12.531	-116.6233	On board ship	Water column	Biological sample	Not Applicable	20/02/2015 03:09	UTC	4647	-9	-9			Epibenthic Sled (EB)	UKSRL	NHMUK	Abyssal plain	Not Applicable	NA	NA	NA	NA		Taxonomy ID	705	NA	NA	NA	NA	Taxonomy ID	Scolecida	Travisiidae	NA	Morphological	Not Reported	Not Reported	Polychaeta	Annelida	NA	NA	Taxonomy info	Not Reported	NA	see morphological data (combined with DNA)	Travisia sp. (NHM_140)	Not Reported	Uncertain	NA	NHM_0792	NA	Ecology	NA	Other	1	NA	NA	NA	NA
46824	UKSRL1_UK1-AB02-EB03_NHM_0909_768	#UK1-AB02-EB03_NHM_0909	UK1-AB02-EB03_NHM_0909		rank: infraclass name in class column	rank: class name in order column		column blank				exact	accepted	129417	Travisia	Johnston, 1840	Animalia	Annelida	Polychaeta		Travisiidae	Travisia			Travisia sp. (NHM_140)	gen	yes	Travisia		genus	taxonConceptID					Scolecida	infraclass			y	y		01:25:00	23/02/2015	2	2015	EBS			4219	NHMUK	Water column	check habitat	Abyssal plain	R/V Thomas G. Thompson	Other		1	UK Seabed Resources Ltd. - I - PMN	UKSRL1	United Kingdom of Great Britain and Northern Ireland	PMN	1	Active	Pacific Ocean	Clarion-Clipperton Fracture Zone	UKSRLPMN1X	UKSRL	NA	NA	ABYSSLINE 02 (AB02)_TN319	R/V Thomas G. Thompson	UK1-AB02-EB03	NA	NHM_0909	12.56267	-116.6248	On board ship	Water column	Biological sample	Not Applicable	23/02/2015 01:25	UTC	4219	-9	-9			Epibenthic Sled (EB)	UKSRL	NHMUK	Abyssal plain	Not Applicable	NA	NA	NA	NA		Taxonomy ID	768	NA	NA	NA	NA	Taxonomy ID	Scolecida	Scalibregmatidae	NA	Morphological	Not Reported	Not Reported	Polychaeta	Annelida	NA	NA	Taxonomy info	Not Reported	NA	see morphological data (combined with DNA)	Travisia sp. (NHM_140)	Not Reported	Uncertain	NA	NHM_0909	NA	Ecology	NA	Other	1	NA	NA	NA	NA
46873	UKSRL1_UK1-AB02-EB03_NHM_0970_817	#UK1-AB02-EB03_NHM_0970	UK1-AB02-EB03_NHM_0970		rank: infraclass name in class column	rank: class name in order column		column blank				exact	accepted	129417	Travisia	Johnston, 1840	Animalia	Annelida	Polychaeta		Travisiidae	Travisia			Travisia sp. (NHM_140)	gen	yes	Travisia		genus	taxonConceptID					Scolecida	infraclass			y	y		01:25:00	23/02/2015	2	2015	EBS			4219	NHMUK	Water column	check habitat	Abyssal plain	R/V Thomas G. Thompson	Other		1	UK Seabed Resources Ltd. - I - PMN	UKSRL1	United Kingdom of Great Britain and Northern Ireland	PMN	1	Active	Pacific Ocean	Clarion-Clipperton Fracture Zone	UKSRLPMN1X	UKSRL	NA	NA	ABYSSLINE 02 (AB02)_TN319	R/V Thomas G. Thompson	UK1-AB02-EB03	NA	NHM_0970	12.56267	-116.6248	On board ship	Water column	Biological sample	Not Applicable	23/02/2015 01:25	UTC	4219	-9	-9			Epibenthic Sled (EB)	UKSRL	NHMUK	Abyssal plain	Not Applicable	NA	NA	NA	NA		Taxonomy ID	817	NA	NA	NA	NA	Taxonomy ID	Scolecida	Travisiidae	NA	Morphological	Not Reported	Not Reported	Polychaeta	Annelida	NA	NA	Taxonomy info	Not Reported	NA	see morphological data (combined with DNA)	Travisia sp. (NHM_140)	Not Reported	Uncertain	NA	NHM_0970	NA	Ecology	NA	Other	1	NA	NA	NA	NA
47821	UKSRL1_UK1-AB02-U04_NHM_0909_1463	#UK1-AB02-U04_NHM_0909	UK1-AB02-U04_NHM_0909			rank: infraclass in order name		column blank				exact	accepted	129417	Travisia	Johnston, 1840	Animalia	Annelida	Polychaeta		Travisiidae	Travisia			Travisia sp. (NHM_140)	gen	yes	Travisia		genus	taxonConceptID					Scolecida	infraclass			y	y		11:09:00	20/02/2015	2	2015	EBS			4647		Water column	check habitat	Abyssal plain	R/V Thomas G. Thompson			1	UK Seabed Resources Ltd. - I - PMN	UKSRL1	United Kingdom of Great Britain and Northern Ireland	PMN	1	Active	Pacific Ocean	Clarion-Clipperton Fracture Zone	UKSRLPMN1_OA	OA	NA	OA	ABYSSLINE 02 (AB02)_TN319	R/V Thomas G. Thompson	UK1-AB02-U04	NA	NHM_0909	12.56267	-116.6248	On board ship	Water column	Biological sample	Not Applicable	20/02/2015 11:09	UTC	4647	-9	-9			Epibenthic Sled (EB)	UKSRL		Abyssal plain	Not Applicable	NA	NA	NA	NA		Taxonomy ID	1463	NA	NA	NA	NA	Taxonomy ID	Polychaeta	Travisiidae	NA	Not Reported	Not Reported	Not Reported	Scolecida	Annelida	NA	NA	Taxonomy info	Not Reported	NA	see morphological data (combined with DNA)	Travisia sp. (NHM_140)	Not Reported	Uncertain	NA	NA	NA	Ecology	NA	Not Reported	1	NA	NA	NA	Not Reported
47870	UKSRL1_UK1-AB02-U04_NHM_0970_1464	#UK1-AB02-U04_NHM_0970	UK1-AB02-U04_NHM_0970			rank: infraclass in order name		column blank				exact	accepted	129417	Travisia	Johnston, 1840	Animalia	Annelida	Polychaeta		Travisiidae	Travisia			Travisia sp. (NHM_140)	gen	yes	Travisia		genus	taxonConceptID					Scolecida	infraclass			y	y		09:25:00	23/02/2015	2	2015	EBS			4219		Water column	check habitat	Abyssal plain	R/V Thomas G. Thompson			1	UK Seabed Resources Ltd. - I - PMN	UKSRL1	United Kingdom of Great Britain and Northern Ireland	PMN	1	Active	Pacific Ocean	Clarion-Clipperton Fracture Zone	UKSRLPMN1_OA	OA	NA	OA	ABYSSLINE 02 (AB02)_TN319	R/V Thomas G. Thompson	UK1-AB02-U04	NA	NHM_0970	12.56267	-116.6248	On board ship	Water column	Biological sample	Not Applicable	23/02/2015 09:25	UTC	4219	-9	-9			Epibenthic Sled (EB)	UKSRL		Abyssal plain	Not Applicable	NA	NA	NA	NA		Taxonomy ID	1464	NA	NA	NA	NA	Taxonomy ID	Polychaeta	Travisiidae	NA	Not Reported	Not Reported	Not Reported	Scolecida	Annelida	NA	NA	Taxonomy info	Not Reported	NA	see morphological data (combined with DNA)	Travisia sp. (NHM_140)	Not Reported	Uncertain	NA	NA	NA	Ecology	NA	Not Reported	1	NA	NA	NA	Not Reported
48626	UKSRL1_UK1-AB02-U06_NHM_0748B_1457	#UK1-AB02-U06_NHM_0748B	UK1-AB02-U06_NHM_0748B			rank: infraclass in order name		column blank				exact	accepted	129417	Travisia	Johnston, 1840	Animalia	Annelida	Polychaeta		Travisiidae	Travisia			Travisia sp. (NHM_140)	gen	yes	Travisia		genus	taxonConceptID					Scolecida	infraclass			y	y		11:10:00	13/06/2015	6	2015	EBS			4223		Water column	check habitat	Abyssal plain	R/V Thomas G. Thompson			1	UK Seabed Resources Ltd. - I - PMN	UKSRL1	United Kingdom of Great Britain and Northern Ireland	PMN	1	Active	Pacific Ocean	Clarion-Clipperton Fracture Zone	UKSRLPMN1_OA	OA	NA	OA	ABYSSLINE 02 (AB02)_TN319	R/V Thomas G. Thompson	UK1-AB02-U06	NA	NHM_0748B	12.531	-116.6233	On board ship	Water column	Biological sample	Not Applicable	13/06/2015 11:10	UTC	4223	-9	-9			Epibenthic Sled (EB)	UKSRL		Abyssal plain	Not Applicable	NA	NA	NA	NA		Taxonomy ID	1457	NA	NA	NA	NA	Taxonomy ID	Polychaeta	Travisiidae	NA	Not Reported	Not Reported	Not Reported	Scolecida	Annelida	NA	NA	Taxonomy info	Not Reported	NA	see morphological data (combined with DNA)	Travisia sp. (NHM_140)	Not Reported	Uncertain	NA	NA	NA	Ecology	NA	Not Reported	1	NA	NA	NA	Not Reported
48630	UKSRL1_UK1-AB02-U06_NHM_0753_1458	#UK1-AB02-U06_NHM_0753	UK1-AB02-U06_NHM_0753			rank: infraclass in order name		column blank				exact	accepted	129417	Travisia	Johnston, 1840	Animalia	Annelida	Polychaeta		Travisiidae	Travisia			Travisia sp. (NHM_140)	gen	yes	Travisia		genus	taxonConceptID					Scolecida	infraclass			y	y		11:09:00	20/02/2015	2	2015	EBS			4647		Water column	check habitat	Abyssal plain	R/V Thomas G. Thompson			1	UK Seabed Resources Ltd. - I - PMN	UKSRL1	United Kingdom of Great Britain and Northern Ireland	PMN	1	Active	Pacific Ocean	Clarion-Clipperton Fracture Zone	UKSRLPMN1_OA	OA	NA	OA	ABYSSLINE 02 (AB02)_TN319	R/V Thomas G. Thompson	UK1-AB02-U06	NA	NHM_0753	12.531	-116.6233	On board ship	Water column	Biological sample	Not Applicable	20/02/2015 11:09	UTC	4647	-9	-9			Epibenthic Sled (EB)	UKSRL		Abyssal plain	Not Applicable	NA	NA	NA	NA		Taxonomy ID	1458	NA	NA	NA	NA	Taxonomy ID	Polychaeta	Travisiidae	NA	Not Reported	Not Reported	Not Reported	Scolecida	Annelida	NA	NA	Taxonomy info	Not Reported	NA	see morphological data (combined with DNA)	Travisia sp. (NHM_140)	Not Reported	Uncertain	NA	NA	NA	Ecology	NA	Not Reported	1	NA	NA	NA	Not Reported
48636	UKSRL1_UK1-AB02-U06_NHM_0760_1460	#UK1-AB02-U06_NHM_0760	UK1-AB02-U06_NHM_0760			rank: infraclass in order name		column blank				exact	accepted	129417	Travisia	Johnston, 1840	Animalia	Annelida	Polychaeta		Travisiidae	Travisia			Travisia sp. (NHM_140)	gen	yes	Travisia		genus	taxonConceptID					Scolecida	infraclass			y	y		11:10:00	13/06/2015	6	2015	EBS			4223		Water column	check habitat	Abyssal plain	R/V Thomas G. Thompson			1	UK Seabed Resources Ltd. - I - PMN	UKSRL1	United Kingdom of Great Britain and Northern Ireland	PMN	1	Active	Pacific Ocean	Clarion-Clipperton Fracture Zone	UKSRLPMN1_OA	OA	NA	OA	ABYSSLINE 02 (AB02)_TN319	R/V Thomas G. Thompson	UK1-AB02-U06	NA	NHM_0760	12.531	-116.6233	On board ship	Water column	Biological sample	Not Applicable	13/06/2015 11:10	UTC	4223	-9	-9			Epibenthic Sled (EB)	UKSRL		Abyssal plain	Not Applicable	NA	NA	NA	NA		Taxonomy ID	1460	NA	NA	NA	NA	Taxonomy ID	Polychaeta	Travisiidae	NA	Not Reported	Not Reported	Not Reported	Scolecida	Annelida	NA	NA	Taxonomy info	Not Reported	NA	see morphological data (combined with DNA)	Travisia sp. (NHM_140)	Not Reported	Uncertain	NA	NA	NA	Ecology	NA	Not Reported	1	NA	NA	NA	Not Reported
48684	UKSRL1_UK1-AB02-U06_NHM_0792_1462	#UK1-AB02-U06_NHM_0792	UK1-AB02-U06_NHM_0792			rank: infraclass in order name		column blank				exact	accepted	129417	Travisia	Johnston, 1840	Animalia	Annelida	Polychaeta		Travisiidae	Travisia			Travisia sp. (NHM_140)	gen	yes	Travisia		genus	taxonConceptID					Scolecida	infraclass			y	y		11:10:00	13/06/2015	6	2015	EBS			4223		Water column	check habitat	Abyssal plain	R/V Thomas G. Thompson			1	UK Seabed Resources Ltd. - I - PMN	UKSRL1	United Kingdom of Great Britain and Northern Ireland	PMN	1	Active	Pacific Ocean	Clarion-Clipperton Fracture Zone	UKSRLPMN1_OA	OA	NA	OA	ABYSSLINE 02 (AB02)_TN319	R/V Thomas G. Thompson	UK1-AB02-U06	NA	NHM_0792	12.531	-116.6233	On board ship	Water column	Biological sample	Not Applicable	13/06/2015 11:10	UTC	4223	-9	-9			Epibenthic Sled (EB)	UKSRL		Abyssal plain	Not Applicable	NA	NA	NA	NA		Taxonomy ID	1462	NA	NA	NA	NA	Taxonomy ID	Polychaeta	Travisiidae	NA	Not Reported	Not Reported	Not Reported	Scolecida	Annelida	NA	NA	Taxonomy info	Not Reported	NA	see morphological data (combined with DNA)	Travisia sp. (NHM_140)	Not Reported	Uncertain	NA	NA	NA	Ecology	NA	Not Reported	1	NA	NA	NA	Not Reported
48930	UKSRL1_UK1-AB02-U07_NHM_1431_1104	#UK1-AB02-U07_NHM_1431	UK1-AB02-U07_NHM_1431		rank: infraclass name in class column	rank: class name in order column		column blank				exact	accepted	129417	Travisia	Johnston, 1840	Animalia	Annelida	Polychaeta		Travisiidae	Travisia			Travisia sp. (NHM_140)	gen	yes	Travisia		genus	taxonConceptID					Scolecida	infraclass			y	y		18:29:00	03/03/2015	3	2015	EBS			4145	NHMUK	Water column	check habitat	Abyssal plain	R/V Thomas G. Thompson	Other		1	UK Seabed Resources Ltd. - I - PMN	UKSRL1	United Kingdom of Great Britain and Northern Ireland	PMN	1	Active	Pacific Ocean	Clarion-Clipperton Fracture Zone	UKSRLPMN1X	UKSRL	NA	NA	ABYSSLINE 02 (AB02)_TN319	R/V Thomas G. Thompson	UK1-AB02-U07	NA	NHM_1431	12.45133	-116.63	On board ship	Water column	Biological sample	Not Applicable	03/03/2015 18:29	UTC	4145	-9	-9			Epibenthic Sled (EB)	UKSRL	NHMUK	Abyssal plain	Not Applicable	NA	NA	NA	NA		Taxonomy ID	1104	NA	NA	NA	NA	Taxonomy ID	Scolecida	Scalibregmatidae	NA	Morphological	Not Reported	Not Reported	Polychaeta	Annelida	NA	NA	Taxonomy info	Not Reported	NA	see morphological data (combined with DNA)	Travisia sp. (NHM_140)	Not Reported	Uncertain	NA	NHM_1431	NA	Ecology	NA	Other	1	NA	NA	NA	NA
48931	UKSRL1_UK1-AB02-U07_NHM_1431_1504	#UK1-AB02-U07_NHM_1431	UK1-AB02-U07_NHM_1431			rank: infraclass in order name		column blank				exact	accepted	129417	Travisia	Johnston, 1840	Animalia	Annelida	Polychaeta		Travisiidae	Travisia			Travisia sp. (NHM_140)	gen	yes	Travisia		genus	taxonConceptID					Scolecida	infraclass			y	y		18:29:00	03/03/2015	3	2015	EBS			4145	NHMUK	Water column	check habitat	Abyssal plain	R/V Thomas G. Thompson			1	UK Seabed Resources Ltd. - I - PMN	UKSRL1	United Kingdom of Great Britain and Northern Ireland	PMN	1	Active	Pacific Ocean	Clarion-Clipperton Fracture Zone	UKSRLPMN1X	UKSRL	NA	NA	ABYSSLINE 02 (AB02)_TN319	R/V Thomas G. Thompson	UK1-AB02-U07	NA	NHM_1431	12.45133	-116.63	On board ship	Water column	Biological sample	Not Applicable	03/03/2015 18:29	UTC	4145	-9	-9			Epibenthic Sled (EB)	UKSRL	NHMUK	Abyssal plain	Not Applicable	NA	NA	NA	NA		Taxonomy ID	1504	NA	NA	NA	NA	Taxonomy ID	Polychaeta	Travisiidae	NA	Not Reported	Not Reported	Not Reported	Scolecida	Annelida	NA	NA	Taxonomy info	Not Reported	NA	see morphological data (combined with DNA)	Travisia sp. (NHM_140)	Not Reported	Uncertain	NA	NA	NA	Ecology	NA	Not Reported	1	NA	NA	NA	Not Reported
50128	UKSRL1_UK1_AB01_EB02_BC141_139	#UK1_AB01_EB02_BC141	UK1_AB01_EB02_BC141			rank: infraclass in order name		column blank				exact	accepted	129417	Travisia	Johnston, 1840	Animalia	Annelida	Polychaeta		Travisiidae	Travisia			Travisia sp. (NHM_140)	gen	yes	Travisia		genus	taxonConceptID					Scolecida	infraclass			y	y		03:12:00	16/03/2015	3	2015	EBS			4080	NHMUK	Water column	check habitat	Abyssal plain	R/V Melville	Other		1	UK Seabed Resources Ltd. - I - PMN	UKSRL1	United Kingdom of Great Britain and Northern Ireland	PMN	1	Active	Pacific Ocean	Clarion-Clipperton Fracture Zone	UKSRLPMN1X	UKSRL	NA	NA	ABYSSLINE AB01_MV1313	R/V Melville	UK1_AB01_EB02	NA	BC141	13.75833	-116.6985	On board ship	Water column	Biological sample	Not Applicable	16/03/2015 03:12	UTC	4080	-9	-9			Epibenthic sled	UKSRL	NHMUK	Abyssal plain	Not Applicable	NA	NA	NA	NA		Taxonomy ID	139	NA	NA	NA	NA	Taxonomy ID	Polychaeta	Scalibregmatidae	NA	Not Reported	Not Reported	Not Reported	Scolecida	Annelida	NA	NA	Taxonomy info	Not Reported	NA	see morphological data (combined with DNA)	Travisia sp. (NHM_140)	Not Reported	Uncertain	NA	NA	NA	Ecology	NA	Other	1	NA	NA	NA	NA
50161	UKSRL1_UK1_AB01_EB03_BC189_187	#UK1_AB01_EB03_BC189	UK1_AB01_EB03_BC189			rank: infraclass in order name		column blank				exact	accepted	129417	Travisia	Johnston, 1840	Animalia	Annelida	Polychaeta		Travisiidae	Travisia			Travisia sp. (NHM_140)	gen	yes	Travisia		genus	taxonConceptID					Scolecida	infraclass			y	y		03:13:00	16/03/2015	3	2015	EBS			4082	NHMUK	Water column	check habitat	Abyssal plain	R/V Melville	Other		1	UK Seabed Resources Ltd. - I - PMN	UKSRL1	United Kingdom of Great Britain and Northern Ireland	PMN	1	Active	Pacific Ocean	Clarion-Clipperton Fracture Zone	UKSRLPMN1X	UKSRL	NA	NA	ABYSSLINE AB01_MV1313	R/V Melville	UK1_AB01_EB03	NA	BC189	13.93482	-116.5502	On board ship	Water column	Biological sample	Not Applicable	16/03/2015 03:13	UTC	4082	-9	-9			Epibenthic sled	UKSRL	NHMUK	Abyssal plain	Not Applicable	NA	NA	NA	NA		Taxonomy ID	187	NA	NA	NA	NA	Taxonomy ID	Polychaeta	Scalibregmatidae	NA	Not Reported	Not Reported	Not Reported	Scolecida	Annelida	NA	NA	Taxonomy info	Not Reported	NA	see morphological data (combined with DNA)	Travisia sp. (NHM_140)	Not Reported	Uncertain	NA	NA	NA	Ecology	NA	Other	1	NA	NA	NA	NA
50219	UKSRL1_UK1_AB01_EB04_BC356_354	#UK1_AB01_EB04_BC356	UK1_AB01_EB04_BC356			rank: infraclass in order name		column blank				exact	accepted	129417	Travisia	Johnston, 1840	Animalia	Annelida	Polychaeta		Travisiidae	Travisia			Travisia sp. (NHM_140)	gen	yes	Travisia		genus	taxonConceptID					Scolecida	infraclass			y	y		03:16:00	16/03/2015	3	2015	EBS		verbatim depth -9	NA	NHMUK	Water column	check habitat	Abyssal plain	R/V Melville	Other		1	UK Seabed Resources Ltd. - I - PMN	UKSRL1	United Kingdom of Great Britain and Northern Ireland	PMN	1	Active	Pacific Ocean	Clarion-Clipperton Fracture Zone	UKSRLPMN1X	UKSRL	NA	NA	ABYSSLINE AB01_MV1313	R/V Melville	UK1_AB01_EB04	NA	BC356	13.77502	-116.5	On board ship	Water column	Biological sample	Not Applicable	16/03/2015 03:16	UTC	-9	-9	-9			Epibenthic sled	UKSRL	NHMUK	Abyssal plain	Not Applicable	NA	NA	NA	NA		Taxonomy ID	354	NA	NA	NA	NA	Taxonomy ID	Polychaeta	Scalibregmatidae	NA	Not Reported	Not Reported	Not Reported	Scolecida	Annelida	NA	NA	Taxonomy info	Not Reported	NA	see morphological data (combined with DNA)	Travisia sp. (NHM_140)	Not Reported	Uncertain	NA	NA	NA	Ecology	NA	Other	1	NA	NA	NA	NA
50233	UKSRL1_UK1_AB01_EB05_BC364_362	#UK1_AB01_EB05_BC364	UK1_AB01_EB05_BC364			rank: infraclass in order name		column blank				exact	accepted	129417	Travisia	Johnston, 1840	Animalia	Annelida	Polychaeta		Travisiidae	Travisia			Travisia sp. (NHM_140)	gen	yes	Travisia		genus	taxonConceptID					Scolecida	infraclass			y	y		03:16:00	16/03/2015	3	2015	EBS			4182	NHMUK	Water column	check habitat	Abyssal plain	R/V Melville	Other		1	UK Seabed Resources Ltd. - I - PMN	UKSRL1	United Kingdom of Great Britain and Northern Ireland	PMN	1	Active	Pacific Ocean	Clarion-Clipperton Fracture Zone	UKSRLPMN1X	UKSRL	NA	NA	ABYSSLINE AB01_MV1313	R/V Melville	UK1_AB01_EB05	NA	BC364	13.93307	-116.7163	On board ship	Water column	Biological sample	Not Applicable	16/03/2015 03:16	UTC	4182	-9	-9			Epibenthic sled	UKSRL	NHMUK	Abyssal plain	Not Applicable	NA	NA	NA	NA		Taxonomy ID	362	NA	NA	NA	NA	Taxonomy ID	Polychaeta	Scalibregmatidae	NA	Not Reported	Not Reported	Not Reported	Scolecida	Annelida	NA	NA	Taxonomy info	Not Reported	NA	see morphological data (combined with DNA)	Travisia sp. (NHM_140)	Not Reported	Uncertain	NA	NA	NA	Ecology	NA	Other	1	NA	NA	NA	NA
50439	UKSRL1_OMS1_AB02_EB05_BC722_720	#OMS1_AB02_EB05_BC722	OMS1_AB02_EB05_BC722			rank: infraclass in order name		column blank				exact	accepted	129417	Travisia	Johnston, 1840	Animalia	Annelida	Polychaeta		Travisiidae	Travisia			Travisia sp. (NHM_140)	gen	yes	Travisia		genus	taxonConceptID					Scolecida	infraclass			y	y		03:22:00	16/03/2015	3	2015	EBS			4072	NHMUK	Water column	check habitat	Abyssal plain	R/V Thomas G. Thompson	Other		1	UK Seabed Resources Ltd. - I - PMN	UKSRL1	United Kingdom of Great Britain and Northern Ireland	PMN	1	Active	Pacific Ocean	Clarion-Clipperton Fracture Zone	UKSRLPMN1_OA	OA	NA	OA	ABYSSLINE AB02_TN319	R/V Thomas G. Thompson	OMS1_AB02_EB05	NA	BC722	12.102	-117.1808	On board ship	Water column	Biological sample	Not Applicable	16/03/2015 03:22	UTC	4072	-9	-9			Epibenthic sled	UKSRL	NHMUK	Abyssal plain	Not Applicable	NA	NA	NA	NA		Taxonomy ID	720	NA	NA	NA	NA	Taxonomy ID	Polychaeta	Scalibregmatidae	NA	Not Reported	Not Reported	Not Reported	Scolecida	Annelida	NA	NA	Taxonomy info	Not Reported	NA	see morphological data (combined with DNA)	Travisia sp. (NHM_140)	Not Reported	Uncertain	NA	NA	NA	Ecology	NA	Other	1	NA	NA	NA	NA
50484	UKSRL1_OMS1_AB02_EB06_BC773_771	#OMS1_AB02_EB06_BC773	OMS1_AB02_EB06_BC773			rank: infraclass in order name		column blank				exact	accepted	129417	Travisia	Johnston, 1840	Animalia	Annelida	Polychaeta		Travisiidae	Travisia			Travisia sp. (NHM_140)	gen	yes	Travisia		genus	taxonConceptID					Scolecida	infraclass			y	y		03:23:00	16/03/2015	3	2015	EBS			4137	NHMUK	Water column	check habitat	Abyssal plain	R/V Thomas G. Thompson	Other		1	UK Seabed Resources Ltd. - I - PMN	UKSRL1	United Kingdom of Great Britain and Northern Ireland	PMN	1	Active	Pacific Ocean	Clarion-Clipperton Fracture Zone	UKSRLPMN1_OA	OA	NA	OA	ABYSSLINE AB02_TN319	R/V Thomas G. Thompson	OMS1_AB02_EB06	NA	BC773	12.25083	-117.3205	On board ship	Water column	Biological sample	Not Applicable	16/03/2015 03:23	UTC	4137	-9	-9			Epibenthic sled	UKSRL	NHMUK	Abyssal plain	Not Applicable	NA	NA	NA	NA		Taxonomy ID	771	NA	NA	NA	NA	Taxonomy ID	Polychaeta	Scalibregmatidae	NA	Not Reported	Not Reported	Not Reported	Scolecida	Annelida	NA	NA	Taxonomy info	Not Reported	NA	see morphological data (combined with DNA)	Travisia sp. (NHM_140)	Not Reported	Uncertain	NA	NA	NA	Ecology	NA	Other	1	NA	NA	NA	NA
50553	UKSRL1_OMS1_AB02_EB11_BC944_942	#OMS1_AB02_EB11_BC944	OMS1_AB02_EB11_BC944			rank: infraclass in order name		column blank				exact	accepted	129417	Travisia	Johnston, 1840	Animalia	Annelida	Polychaeta		Travisiidae	Travisia			Travisia sp. (NHM_140)	gen	yes	Travisia		genus	taxonConceptID					Scolecida	infraclass			y	y		03:26:00	16/03/2015	3	2015	EBS			4161	NHMUK	Water column	check habitat	Abyssal plain	R/V Thomas G. Thompson	Other		1	UK Seabed Resources Ltd. - I - PMN	UKSRL1	United Kingdom of Great Britain and Northern Ireland	PMN	1	Active	Pacific Ocean	Clarion-Clipperton Fracture Zone	UKSRLPMN1_OA	OA	NA	OA	ABYSSLINE AB02_TN319	R/V Thomas G. Thompson	OMS1_AB02_EB11	NA	BC944	12.0382	-117.236	On board ship	Water column	Biological sample	Not Applicable	16/03/2015 03:26	UTC	4161	-9	-9			Epibenthic sled	UKSRL	NHMUK	Abyssal plain	Not Applicable	NA	NA	NA	NA		Taxonomy ID	942	NA	NA	NA	NA	Taxonomy ID	Polychaeta	Scalibregmatidae	NA	Not Reported	Not Reported	Not Reported	Scolecida	Annelida	NA	NA	Taxonomy info	Not Reported	NA	see morphological data (combined with DNA)	Travisia sp. (NHM_140)	Not Reported	Uncertain	NA	NA	NA	Ecology	NA	Other	1	NA	NA	NA	NA
50557	UKSRL1_OMS1_AB02_EB11_BC948_946	#OMS1_AB02_EB11_BC948	OMS1_AB02_EB11_BC948			rank: infraclass in order name		column blank				exact	accepted	129417	Travisia	Johnston, 1840	Animalia	Annelida	Polychaeta		Travisiidae	Travisia			Travisia sp. (NHM_140)	gen	yes	Travisia		genus	taxonConceptID					Scolecida	infraclass			y	y		03:26:00	16/03/2015	3	2015	EBS			4161	NHMUK	Water column	check habitat	Abyssal plain	R/V Thomas G. Thompson	Other		1	UK Seabed Resources Ltd. - I - PMN	UKSRL1	United Kingdom of Great Britain and Northern Ireland	PMN	1	Active	Pacific Ocean	Clarion-Clipperton Fracture Zone	UKSRLPMN1_OA	OA	NA	OA	ABYSSLINE AB02_TN319	R/V Thomas G. Thompson	OMS1_AB02_EB11	NA	BC948	12.0382	-117.236	On board ship	Water column	Biological sample	Not Applicable	16/03/2015 03:26	UTC	4161	-9	-9			Epibenthic sled	UKSRL	NHMUK	Abyssal plain	Not Applicable	NA	NA	NA	NA		Taxonomy ID	946	NA	NA	NA	NA	Taxonomy ID	Polychaeta	Scalibregmatidae	NA	Not Reported	Not Reported	Not Reported	Scolecida	Annelida	NA	NA	Taxonomy info	Not Reported	NA	see morphological data (combined with DNA)	Travisia sp. (NHM_140)	Not Reported	Uncertain	NA	NA	NA	Ecology	NA	Other	1	NA	NA	NA	NA
50577	UKSRL1_OMS1_AB02_EB11_BC968_966	#OMS1_AB02_EB11_BC968	OMS1_AB02_EB11_BC968			rank: infraclass in order name		column blank				exact	accepted	129417	Travisia	Johnston, 1840	Animalia	Annelida	Polychaeta		Travisiidae	Travisia			Travisia sp. (NHM_140)	gen	yes	Travisia		genus	taxonConceptID					Scolecida	infraclass			y	y		03:26:00	16/03/2015	3	2015	EBS			4161	NHMUK	Water column	check habitat	Abyssal plain	R/V Thomas G. Thompson	Other		1	UK Seabed Resources Ltd. - I - PMN	UKSRL1	United Kingdom of Great Britain and Northern Ireland	PMN	1	Active	Pacific Ocean	Clarion-Clipperton Fracture Zone	UKSRLPMN1_OA	OA	NA	OA	ABYSSLINE AB02_TN319	R/V Thomas G. Thompson	OMS1_AB02_EB11	NA	BC968	12.0382	-117.236	On board ship	Water column	Biological sample	Not Applicable	16/03/2015 03:26	UTC	4161	-9	-9			Epibenthic sled	UKSRL	NHMUK	Abyssal plain	Not Applicable	NA	NA	NA	NA		Taxonomy ID	966	NA	NA	NA	NA	Taxonomy ID	Polychaeta	Scalibregmatidae	NA	Not Reported	Not Reported	Not Reported	Scolecida	Annelida	NA	NA	Taxonomy info	Not Reported	NA	see morphological data (combined with DNA)	Travisia sp. (NHM_140)	Not Reported	Uncertain	NA	NA	NA	Ecology	NA	Other	1	NA	NA	NA	NA
50612	UKSRL1_OMS1_AB02_EB12_BC1014_1012	#OMS1_AB02_EB12_BC1014	OMS1_AB02_EB12_BC1014			rank: infraclass in order name		column blank				exact	accepted	129417	Travisia	Johnston, 1840	Animalia	Annelida	Polychaeta		Travisiidae	Travisia			Travisia sp. (NHM_140)	gen	yes	Travisia		genus	taxonConceptID					Scolecida	infraclass			y	y		03:27:00	16/03/2015	3	2015	EBS			4223	NHMUK	Water column	check habitat	Abyssal plain	R/V Thomas G. Thompson	Other		1	UK Seabed Resources Ltd. - I - PMN	UKSRL1	United Kingdom of Great Britain and Northern Ireland	PMN	1	Active	Pacific Ocean	Clarion-Clipperton Fracture Zone	UKSRLPMN1_OA	OA	NA	OA	ABYSSLINE AB02_TN319	R/V Thomas G. Thompson	OMS1_AB02_EB12	NA	BC1014	12.04533	-117.4238	On board ship	Water column	Biological sample	Not Applicable	16/03/2015 03:27	UTC	4223	-9	-9			Epibenthic sled	UKSRL	NHMUK	Abyssal plain	Not Applicable	NA	NA	NA	NA		Taxonomy ID	1012	NA	NA	NA	NA	Taxonomy ID	Polychaeta	Scalibregmatidae	NA	Not Reported	Not Reported	Not Reported	Scolecida	Annelida	NA	NA	Taxonomy info	Not Reported	NA	see morphological data (combined with DNA)	Travisia sp. (NHM_140)	Not Reported	Uncertain	NA	NA	NA	Ecology	NA	Other	1	NA	NA	NA	NA
50790	UKSRL1_UK1_AB02_EB02_BC573_571	#UK1_AB02_EB02_BC573	UK1_AB02_EB02_BC573			rank: infraclass in order name		column blank				exact	accepted	129417	Travisia	Johnston, 1840	Animalia	Annelida	Polychaeta		Travisiidae	Travisia			Travisia sp. (NHM_140)	gen	yes	Travisia		genus	taxonConceptID					Scolecida	infraclass			y	y		03:19:00	16/03/2015	3	2015	EBS			4647	NHMUK	Water column	check habitat	Abyssal plain	R/V Thomas G. Thompson	Other		1	UK Seabed Resources Ltd. - I - PMN	UKSRL1	United Kingdom of Great Britain and Northern Ireland	PMN	1	Active	Pacific Ocean	Clarion-Clipperton Fracture Zone	UKSRLPMN1X	UKSRL	NA	NA	ABYSSLINE AB02_TN319	R/V Thomas G. Thompson	UK1_AB02_EB02	NA	BC573	12.531	-116.6233	On board ship	Water column	Biological sample	Not Applicable	16/03/2015 03:19	UTC	4647	-9	-9			Epibenthic sled	UKSRL	NHMUK	Abyssal plain	Not Applicable	NA	NA	NA	NA		Taxonomy ID	571	NA	NA	NA	NA	Taxonomy ID	Polychaeta	Scalibregmatidae	NA	Not Reported	Not Reported	Not Reported	Scolecida	Annelida	NA	NA	Taxonomy info	Not Reported	NA	see morphological data (combined with DNA)	Travisia sp. (NHM_140)	Not Reported	Uncertain	NA	NA	NA	Ecology	NA	Other	1	NA	NA	NA	NA
50794	UKSRL1_UK1_AB02_EB02_BC577_575	#UK1_AB02_EB02_BC577	UK1_AB02_EB02_BC577			rank: infraclass in order name		column blank				exact	accepted	129417	Travisia	Johnston, 1840	Animalia	Annelida	Polychaeta		Travisiidae	Travisia			Travisia sp. (NHM_140)	gen	yes	Travisia		genus	taxonConceptID					Scolecida	infraclass			y	y		03:19:00	16/03/2015	3	2015	EBS			4647	NHMUK	Water column	check habitat	Abyssal plain	R/V Thomas G. Thompson	Other		1	UK Seabed Resources Ltd. - I - PMN	UKSRL1	United Kingdom of Great Britain and Northern Ireland	PMN	1	Active	Pacific Ocean	Clarion-Clipperton Fracture Zone	UKSRLPMN1X	UKSRL	NA	NA	ABYSSLINE AB02_TN319	R/V Thomas G. Thompson	UK1_AB02_EB02	NA	BC577	12.531	-116.6233	On board ship	Water column	Biological sample	Not Applicable	16/03/2015 03:19	UTC	4647	-9	-9			Epibenthic sled	UKSRL	NHMUK	Abyssal plain	Not Applicable	NA	NA	NA	NA		Taxonomy ID	575	NA	NA	NA	NA	Taxonomy ID	Polychaeta	Scalibregmatidae	NA	Not Reported	Not Reported	Not Reported	Scolecida	Annelida	NA	NA	Taxonomy info	Not Reported	NA	see morphological data (combined with DNA)	Travisia sp. (NHM_140)	Not Reported	Uncertain	NA	NA	NA	Ecology	NA	Other	1	NA	NA	NA	NA
50857	UKSRL1_UK1_AB02_EB03_BC650_648	#UK1_AB02_EB03_BC650	UK1_AB02_EB03_BC650			rank: infraclass in order name		column blank				exact	accepted	129417	Travisia	Johnston, 1840	Animalia	Annelida	Polychaeta		Travisiidae	Travisia			Travisia sp. (NHM_140)	gen	yes	Travisia		genus	taxonConceptID					Scolecida	infraclass			y	y		03:21:00	16/03/2015	3	2015	EBS			4219	NHMUK	Water column	check habitat	Abyssal plain	R/V Thomas G. Thompson	Other		1	UK Seabed Resources Ltd. - I - PMN	UKSRL1	United Kingdom of Great Britain and Northern Ireland	PMN	1	Active	Pacific Ocean	Clarion-Clipperton Fracture Zone	UKSRLPMN1X	UKSRL	NA	NA	ABYSSLINE AB02_TN319	R/V Thomas G. Thompson	UK1_AB02_EB03	NA	BC650	12.56267	-116.6248	On board ship	Water column	Biological sample	Not Applicable	16/03/2015 03:21	UTC	4219	-9	-9			Epibenthic sled	UKSRL	NHMUK	Abyssal plain	Not Applicable	NA	NA	NA	NA		Taxonomy ID	648	NA	NA	NA	NA	Taxonomy ID	Polychaeta	Scalibregmatidae	NA	Not Reported	Not Reported	Not Reported	Scolecida	Annelida	NA	NA	Taxonomy info	Not Reported	NA	see morphological data (combined with DNA)	Travisia sp. (NHM_140)	Not Reported	Uncertain	NA	NA	NA	Ecology	NA	Other	1	NA	NA	NA	NA
50913	UKSRL1_UK1_AB02_EB07_BC819_817	#UK1_AB02_EB07_BC819	UK1_AB02_EB07_BC819			rank: infraclass in order name		column blank				exact	accepted	129417	Travisia	Johnston, 1840	Animalia	Annelida	Polychaeta		Travisiidae	Travisia			Travisia sp. (NHM_140)	gen	yes	Travisia		genus	taxonConceptID					Scolecida	infraclass			y	y		03:23:00	16/03/2015	3	2015	EBS			4145	NHMUK	Water column	check habitat	Abyssal plain	R/V Thomas G. Thompson	Other		1	UK Seabed Resources Ltd. - I - PMN	UKSRL1	United Kingdom of Great Britain and Northern Ireland	PMN	1	Active	Pacific Ocean	Clarion-Clipperton Fracture Zone	UKSRLPMN1X	UKSRL	NA	NA	ABYSSLINE AB02_TN319	R/V Thomas G. Thompson	UK1_AB02_EB07	NA	BC819	12.45133	-116.63	On board ship	Water column	Biological sample	Not Applicable	16/03/2015 03:23	UTC	4145	-9	-9			Epibenthic sled	UKSRL	NHMUK	Abyssal plain	Not Applicable	NA	NA	NA	NA		Taxonomy ID	817	NA	NA	NA	NA	Taxonomy ID	Polychaeta	Scalibregmatidae	NA	Not Reported	Not Reported	Not Reported	Scolecida	Annelida	NA	NA	Taxonomy info	Not Reported	NA	see morphological data (combined with DNA)	Travisia sp. (NHM_140)	Not Reported	Uncertain	NA	NA	NA	Ecology	NA	Other	1	NA	NA	NA	NA
22749	UKSRL1_UK1-A-EB02_AB07_140	#UK1-A-EB02_AB07	UK1-A-EB02_AB07			rank: infraclass in order name		column blank				exact	accepted	129417	Travisia	Johnston, 1840	Animalia	Annelida	Polychaeta		Travisiidae	Travisia			Travisia sp A	gen	yes	Travisia		genus	taxonConceptID					Scolecida	infraclass			y	y		10:32:00	10/11/2013	11	2013			verbatim depth -9	NA	NHMUK	Sediment&Nodules		Abyssal plain	R/V Melville			1	UK Seabed Resources Ltd. - I - PMN	UKSRL1	United Kingdom of Great Britain and Northern Ireland	PMN	1	Active	Pacific Ocean	Clarion-Clipperton Fracture Zone	UKSRLPMN1X	UKSRL	NA	NA	ABYSSLINE 01 (AB01)_13	R/V Melville	UK1-A-EB02	NA	AB07	13.75833	-116.6985	On board ship	Sediment&Nodules	Biological Sample	Not Applicable	10/11/2013 10:32	UTC	-9	-9	-9			Not Reported	UKSRL	NHMUK	Abyssal plain	Not Applicable	NA	NA	NA	NA		Taxonomy ID	140	NA	NA	NA	NA	Taxonomy ID	Polychaeta	Scalibregmatidae	NA	Not Reported	Not Reported	Not Reported	Scolecida	Annelida	NA	NA	Taxonomy info	Not Reported	NA	NA	Travisia sp A	Not Reported	Not Reported	NA	NA	NA	Ecology	NA	Not Reported	1	NA	NA	NA	NA
22870	UKSRL1_UK1-A-EB03_AB10_188	#UK1-A-EB03_AB10	UK1-A-EB03_AB10			rank: infraclass in order name		column blank				exact	accepted	129417	Travisia	Johnston, 1840	Animalia	Annelida	Polychaeta		Travisiidae	Travisia			Travisia sp A	gen	yes	Travisia		genus	taxonConceptID					Scolecida	infraclass			y	y		12:40:00	13/10/2013	10	2013			verbatim depth -9	NA	NHMUK	Sediment&Nodules		Abyssal plain	R/V Melville			1	UK Seabed Resources Ltd. - I - PMN	UKSRL1	United Kingdom of Great Britain and Northern Ireland	PMN	1	Active	Pacific Ocean	Clarion-Clipperton Fracture Zone	UKSRLPMN1X	UKSRL	NA	NA	ABYSSLINE 01 (AB01)_13	R/V Melville	UK1-A-EB03	NA	AB10	13.93482	-116.5502	On board ship	Sediment&Nodules	Biological Sample	Not Applicable	13/10/2013 12:40	UTC	-9	-9	-9			Not Reported	UKSRL	NHMUK	Abyssal plain	Not Applicable	NA	NA	NA	NA		Taxonomy ID	188	NA	NA	NA	NA	Taxonomy ID	Polychaeta	Scalibregmatidae	NA	Not Reported	Not Reported	Not Reported	Scolecida	Annelida	NA	NA	Taxonomy info	Not Reported	NA	NA	Travisia sp A	Not Reported	Not Reported	NA	NA	NA	Ecology	NA	Not Reported	1	NA	NA	NA	NA
23263	UKSRL1_UK1-A-EB04_AB29_356	#UK1-A-EB04_AB29	UK1-A-EB04_AB29			rank: infraclass in order name		column blank				exact	accepted	129417	Travisia	Johnston, 1840	Animalia	Annelida	Polychaeta		Travisiidae	Travisia			Travisia sp A	gen	yes	Travisia		genus	taxonConceptID					Scolecida	infraclass			y	y		01:50:00	17/10/2013	10	2013			verbatim depth -9	NA	NHMUK	Sediment&Nodules		Abyssal plain	R/V Melville			1	UK Seabed Resources Ltd. - I - PMN	UKSRL1	United Kingdom of Great Britain and Northern Ireland	PMN	1	Active	Pacific Ocean	Clarion-Clipperton Fracture Zone	UKSRLPMN1X	UKSRL	NA	NA	ABYSSLINE 01 (AB01)_13	R/V Melville	UK1-A-EB04	NA	AB29	13.77502	-116.5	On board ship	Sediment&Nodules	Biological Sample	Not Applicable	17/10/2013 01:50	UTC	-9	-9	-9			Not Reported	UKSRL	NHMUK	Abyssal plain	Not Applicable	NA	NA	NA	NA		Taxonomy ID	356	NA	NA	NA	NA	Taxonomy ID	Polychaeta	Scalibregmatidae	NA	Not Reported	Not Reported	Not Reported	Scolecida	Annelida	NA	NA	Taxonomy info	Not Reported	NA	NA	Travisia sp A	Not Reported	Not Reported	NA	NA	NA	Ecology	NA	Not Reported	1	NA	NA	NA	NA
23397	UKSRL1_UK1-A-F_AB15_241	#UK1-A-F_AB15	UK1-A-F_AB15			rank: infraclass in order name		column blank				exact	accepted	129417	Travisia	Johnston, 1840	Animalia	Annelida	Polychaeta		Travisiidae	Travisia			Travisia sp A	gen	yes	Travisia		genus	taxonConceptID					Scolecida	infraclass			y	y		12:15:00	16/10/2013	10	2013			verbatim depth -9	NA	NHMUK	Sediment&Nodules		Abyssal plain	R/V Melville			1	UK Seabed Resources Ltd. - I - PMN	UKSRL1	United Kingdom of Great Britain and Northern Ireland	PMN	1	Active	Pacific Ocean	Clarion-Clipperton Fracture Zone	UKSRLPMN1X	UKSRL	NA	NA	ABYSSLINE 01 (AB01)_13	R/V Melville	UK1-A-F	NA	AB15	13.811	-116.7108	On board ship	Sediment&Nodules	Biological Sample	Not Applicable	16/10/2013 12:15	UTC	-9	-9	-9			Not Reported	UKSRL	NHMUK	Abyssal plain	Not Applicable	NA	NA	NA	NA		Taxonomy ID	241	NA	NA	NA	NA	Taxonomy ID	Polychaeta	Scalibregmatidae	NA	Not Reported	Not Reported	Not Reported	Scolecida	Annelida	NA	NA	Taxonomy info	Not Reported	NA	NA	Travisia sp A	Not Reported	Not Reported	NA	NA	NA	Ecology	NA	Not Reported	1	NA	NA	NA	NA
43827	UKSRL1_OMS-AB02-S02_NHM_1097_482	#OMS-AB02-S02_NHM_1097	OMS-AB02-S02_NHM_1097									exact	accepted	129417	Travisia	Johnston, 1840	Animalia	Annelida	Polychaeta		Travisiidae	Travisia				gen	yes	Travisia		genus	taxonConceptID					Scolecida	infraclass			y	y		19:09:00	26/02/2015	2	2015				4072	NHMUK	Water column	check habitat	Abyssal plain	R/V Thomas G. Thompson			1	UK Seabed Resources Ltd. - I - PMN	UKSRL1	United Kingdom of Great Britain and Northern Ireland	PMN	1	Active	Pacific Ocean	Clarion-Clipperton Fracture Zone	UKSRLPMN1_OA	OA	NA	OA	ABYSSLINE 02 (AB02)_TN319	R/V Thomas G. Thompson	OMS-AB02-S02	NA	NHM_1097	12.102	-117.1808	On board ship	Water column	Biological sample	Not Applicable	26/02/2015 19:09	UTC	4072	-9	-9			Epibenthic Sled (EB)	UKSRL	NHMUK	Abyssal plain	Not Applicable	NA	NA	NA	NA		Taxonomy ID	482	NA	NA	NA	NA	Taxonomy ID	Polychaeta	Travisiidae	NA	Not Reported	Not Reported	Not Reported	Scolecida	Annelida	NA	NA	Taxonomy info	Not Reported	NA	see morphological data (combined with DNA)	Travisia sp. (NHM_140)	Not Reported	Uncertain	NA	NA	NA	Ecology	NA	Not Reported	1	NA	NA	NA	NA
44319	UKSRL1_OMS-AB02-S05_NHM_1244_418	#OMS-AB02-S05_NHM_1244	OMS-AB02-S05_NHM_1244									exact	accepted	129417	Travisia	Johnston, 1840	Animalia	Annelida	Polychaeta		Travisiidae	Travisia				gen	yes	Travisia		genus	taxonConceptID					Scolecida	infraclass			y	y		02:02:00	01/03/2015	3	2015				4137	NHMUK	Water column	check habitat	Abyssal plain	R/V Thomas G. Thompson			1	UK Seabed Resources Ltd. - I - PMN	UKSRL1	United Kingdom of Great Britain and Northern Ireland	PMN	1	Active	Pacific Ocean	Clarion-Clipperton Fracture Zone	UKSRLPMN1_OA	OA	NA	OA	ABYSSLINE 02 (AB02)_TN319	R/V Thomas G. Thompson	OMS-AB02-S05	NA	NHM_1244	12.25083	-117.3205	On board ship	Water column	Biological sample	Not Applicable	01/03/2015 02:02	UTC	4137	-9	-9			Epibenthic Sled (EB)	UKSRL	NHMUK	Abyssal plain	Not Applicable	NA	NA	NA	NA		Taxonomy ID	418	NA	NA	NA	NA	Taxonomy ID	Polychaeta	Travisiidae	NA	Not Reported	Not Reported	Not Reported	Scolecida	Annelida	NA	NA	Taxonomy info	Not Reported	NA	see morphological data (combined with DNA)	Travisia sp. (NHM_1244)	Not Reported	Uncertain	NA	NA	NA	Ecology	NA	Not Reported	1	NA	NA	NA	NA
44421	UKSRL1_OMS-AB02-S05_NHM_1310_491	#OMS-AB02-S05_NHM_1310	OMS-AB02-S05_NHM_1310									exact	accepted	129417	Travisia	Johnston, 1840	Animalia	Annelida	Polychaeta		Travisiidae	Travisia				gen	yes	Travisia		genus	taxonConceptID					Scolecida	infraclass			y	y		02:02:00	01/03/2015	3	2015				4137	NHMUK	Water column	check habitat	Abyssal plain	R/V Thomas G. Thompson			1	UK Seabed Resources Ltd. - I - PMN	UKSRL1	United Kingdom of Great Britain and Northern Ireland	PMN	1	Active	Pacific Ocean	Clarion-Clipperton Fracture Zone	UKSRLPMN1_OA	OA	NA	OA	ABYSSLINE 02 (AB02)_TN319	R/V Thomas G. Thompson	OMS-AB02-S05	NA	NHM_1310	12.25083	-117.3205	On board ship	Water column	Biological sample	Not Applicable	01/03/2015 02:02	UTC	4137	-9	-9			Epibenthic Sled (EB)	UKSRL	NHMUK	Abyssal plain	Not Applicable	NA	NA	NA	NA		Taxonomy ID	491	NA	NA	NA	NA	Taxonomy ID	Polychaeta	Travisiidae	NA	Not Reported	Not Reported	Not Reported	Scolecida	Annelida	NA	NA	Taxonomy info	Not Reported	NA	see morphological data (combined with DNA)	Travisia sp. (NHM_140)	Not Reported	Uncertain	NA	NA	NA	Ecology	NA	Not Reported	1	NA	NA	NA	NA
44424	UKSRL1_OMS-AB02-S05_NHM_1311_492	#OMS-AB02-S05_NHM_1311	OMS-AB02-S05_NHM_1311									exact	accepted	129417	Travisia	Johnston, 1840	Animalia	Annelida	Polychaeta		Travisiidae	Travisia				gen	yes	Travisia		genus	taxonConceptID					Scolecida	infraclass			y	y		02:02:00	01/03/2015	3	2015				4137	NHMUK	Water column	check habitat	Abyssal plain	R/V Thomas G. Thompson			1	UK Seabed Resources Ltd. - I - PMN	UKSRL1	United Kingdom of Great Britain and Northern Ireland	PMN	1	Active	Pacific Ocean	Clarion-Clipperton Fracture Zone	UKSRLPMN1_OA	OA	NA	OA	ABYSSLINE 02 (AB02)_TN319	R/V Thomas G. Thompson	OMS-AB02-S05	NA	NHM_1311	12.25083	-117.3205	On board ship	Water column	Biological sample	Not Applicable	01/03/2015 02:02	UTC	4137	-9	-9			Epibenthic Sled (EB)	UKSRL	NHMUK	Abyssal plain	Not Applicable	NA	NA	NA	NA		Taxonomy ID	492	NA	NA	NA	NA	Taxonomy ID	Polychaeta	Travisiidae	NA	Not Reported	Not Reported	Not Reported	Scolecida	Annelida	NA	NA	Taxonomy info	Not Reported	NA	see morphological data (combined with DNA)	Travisia sp. (NHM_140)	Not Reported	Uncertain	NA	NA	NA	Ecology	NA	Not Reported	1	NA	NA	NA	NA
45812	UKSRL1_OMS-AB02-S10_NHM_1863_421	#OMS-AB02-S10_NHM_1863	OMS-AB02-S10_NHM_1863									exact	accepted	129417	Travisia	Johnston, 1840	Animalia	Annelida	Polychaeta		Travisiidae	Travisia				gen	yes	Travisia		genus	taxonConceptID					Scolecida	infraclass			y	y		15:31:00	13/03/2015	3	2015				4161	NHMUK	Water column	check habitat	Abyssal plain	R/V Thomas G. Thompson			1	UK Seabed Resources Ltd. - I - PMN	UKSRL1	United Kingdom of Great Britain and Northern Ireland	PMN	1	Active	Pacific Ocean	Clarion-Clipperton Fracture Zone	UKSRLPMN1_OA	OA	NA	OA	ABYSSLINE 02 (AB02)_TN319	R/V Thomas G. Thompson	OMS-AB02-S10	NA	NHM_1863	12.0382	-117.236	On board ship	Water column	Biological sample	Not Applicable	13/03/2015 15:31	UTC	4161	-9	-9			Epibenthic Sled (EB)	UKSRL	NHMUK	Abyssal plain	Not Applicable	NA	NA	NA	NA		Taxonomy ID	421	NA	NA	NA	NA	Taxonomy ID	Polychaeta	Travisiidae	NA	Not Reported	Not Reported	Not Reported	Scolecida	Annelida	NA	NA	Taxonomy info	Not Reported	NA	see morphological data (combined with DNA)	Travisia sp. (NHM_1244)	Not Reported	Uncertain	NA	NA	NA	Ecology	NA	Not Reported	1	NA	NA	NA	NA
45839	UKSRL1_OMS-AB02-S10_NHM_1873_493	#OMS-AB02-S10_NHM_1873	OMS-AB02-S10_NHM_1873									exact	accepted	129417	Travisia	Johnston, 1840	Animalia	Annelida	Polychaeta		Travisiidae	Travisia				gen	yes	Travisia		genus	taxonConceptID					Scolecida	infraclass			y	y		15:31:00	13/03/2015	3	2015				4161	NHMUK	Water column	check habitat	Abyssal plain	R/V Thomas G. Thompson			1	UK Seabed Resources Ltd. - I - PMN	UKSRL1	United Kingdom of Great Britain and Northern Ireland	PMN	1	Active	Pacific Ocean	Clarion-Clipperton Fracture Zone	UKSRLPMN1_OA	OA	NA	OA	ABYSSLINE 02 (AB02)_TN319	R/V Thomas G. Thompson	OMS-AB02-S10	NA	NHM_1873	12.0382	-117.236	On board ship	Water column	Biological sample	Not Applicable	13/03/2015 15:31	UTC	4161	-9	-9			Epibenthic Sled (EB)	UKSRL	NHMUK	Abyssal plain	Not Applicable	NA	NA	NA	NA		Taxonomy ID	493	NA	NA	NA	NA	Taxonomy ID	Polychaeta	Travisiidae	NA	Not Reported	Not Reported	Not Reported	Scolecida	Annelida	NA	NA	Taxonomy info	Not Reported	NA	see morphological data (combined with DNA)	Travisia sp. (NHM_140)	Not Reported	Uncertain	NA	NA	NA	Ecology	NA	Not Reported	1	NA	NA	NA	NA
45866	UKSRL1_OMS-AB02-S10_NHM_1883_494	#OMS-AB02-S10_NHM_1883	OMS-AB02-S10_NHM_1883									exact	accepted	129417	Travisia	Johnston, 1840	Animalia	Annelida	Polychaeta		Travisiidae	Travisia				gen	yes	Travisia		genus	taxonConceptID					Scolecida	infraclass			y	y		15:31:00	13/03/2015	3	2015				4161	NHMUK	Water column	check habitat	Abyssal plain	R/V Thomas G. Thompson			1	UK Seabed Resources Ltd. - I - PMN	UKSRL1	United Kingdom of Great Britain and Northern Ireland	PMN	1	Active	Pacific Ocean	Clarion-Clipperton Fracture Zone	UKSRLPMN1_OA	OA	NA	OA	ABYSSLINE 02 (AB02)_TN319	R/V Thomas G. Thompson	OMS-AB02-S10	NA	NHM_1883	12.0382	-117.236	On board ship	Water column	Biological sample	Not Applicable	13/03/2015 15:31	UTC	4161	-9	-9			Epibenthic Sled (EB)	UKSRL	NHMUK	Abyssal plain	Not Applicable	NA	NA	NA	NA		Taxonomy ID	494	NA	NA	NA	NA	Taxonomy ID	Polychaeta	Travisiidae	NA	Not Reported	Not Reported	Not Reported	Scolecida	Annelida	NA	NA	Taxonomy info	Not Reported	NA	see morphological data (combined with DNA)	Travisia sp. (NHM_140)	Not Reported	Uncertain	NA	NA	NA	Ecology	NA	Not Reported	1	NA	NA	NA	NA
45932	UKSRL1_OMS-AB02-S10_NHM_1911_495	#OMS-AB02-S10_NHM_1911	OMS-AB02-S10_NHM_1911									exact	accepted	129417	Travisia	Johnston, 1840	Animalia	Annelida	Polychaeta		Travisiidae	Travisia				gen	yes	Travisia		genus	taxonConceptID					Scolecida	infraclass			y	y		15:31:00	13/03/2015	3	2015				4161	NHMUK	Water column	check habitat	Abyssal plain	R/V Thomas G. Thompson			1	UK Seabed Resources Ltd. - I - PMN	UKSRL1	United Kingdom of Great Britain and Northern Ireland	PMN	1	Active	Pacific Ocean	Clarion-Clipperton Fracture Zone	UKSRLPMN1_OA	OA	NA	OA	ABYSSLINE 02 (AB02)_TN319	R/V Thomas G. Thompson	OMS-AB02-S10	NA	NHM_1911	12.0382	-117.236	On board ship	Water column	Biological sample	Not Applicable	13/03/2015 15:31	UTC	4161	-9	-9			Epibenthic Sled (EB)	UKSRL	NHMUK	Abyssal plain	Not Applicable	NA	NA	NA	NA		Taxonomy ID	495	NA	NA	NA	NA	Taxonomy ID	Polychaeta	Travisiidae	NA	Not Reported	Not Reported	Not Reported	Scolecida	Annelida	NA	NA	Taxonomy info	Not Reported	NA	see morphological data (combined with DNA)	Travisia sp. (NHM_140)	Not Reported	Uncertain	NA	NA	NA	Ecology	NA	Not Reported	1	NA	NA	NA	NA
46438	UKSRL1_OMS-AB02-S11_NHM_2019_496	#OMS-AB02-S11_NHM_2019	OMS-AB02-S11_NHM_2019									exact	accepted	129417	Travisia	Johnston, 1840	Animalia	Annelida	Polychaeta		Travisiidae	Travisia				gen	yes	Travisia		genus	taxonConceptID					Scolecida	infraclass			y	y		03:10:00	13/06/2015	6	2015				4223	NHMUK	Water column	check habitat	Abyssal plain	R/V Thomas G. Thompson			1	UK Seabed Resources Ltd. - I - PMN	UKSRL1	United Kingdom of Great Britain and Northern Ireland	PMN	1	Active	Pacific Ocean	Clarion-Clipperton Fracture Zone	UKSRLPMN1_OA	OA	NA	OA	ABYSSLINE 02 (AB02)_TN319	R/V Thomas G. Thompson	OMS-AB02-S11	NA	NHM_2019	12.04533	-117.4238	On board ship	Water column	Biological sample	Not Applicable	13/06/2015 03:10	UTC	4223	-9	-9			Epibenthic Sled (EB)	UKSRL	NHMUK	Abyssal plain	Not Applicable	NA	NA	NA	NA		Taxonomy ID	496	NA	NA	NA	NA	Taxonomy ID	Polychaeta	Travisiidae	NA	Not Reported	Not Reported	Not Reported	Scolecida	Annelida	NA	NA	Taxonomy info	Not Reported	NA	see morphological data (combined with DNA)	Travisia sp. (NHM_140)	Not Reported	Uncertain	NA	NA	NA	Ecology	NA	Not Reported	1	NA	NA	NA	NA
46450	UKSRL1_OMS-AB02-S11_NHM_2024_506	#OMS-AB02-S11_NHM_2024	OMS-AB02-S11_NHM_2024									exact	accepted	129417	Travisia	Johnston, 1840	Animalia	Annelida	Polychaeta		Travisiidae	Travisia				gen	yes	Travisia		genus	taxonConceptID					Scolecida	infraclass			y	y		03:10:00	13/06/2015	6	2015				4223	NHMUK	Water column	check habitat	Abyssal plain	R/V Thomas G. Thompson			1	UK Seabed Resources Ltd. - I - PMN	UKSRL1	United Kingdom of Great Britain and Northern Ireland	PMN	1	Active	Pacific Ocean	Clarion-Clipperton Fracture Zone	UKSRLPMN1_OA	OA	NA	OA	ABYSSLINE 02 (AB02)_TN319	R/V Thomas G. Thompson	OMS-AB02-S11	NA	NHM_2024	12.04533	-117.4238	On board ship	Water column	Biological sample	Not Applicable	13/06/2015 03:10	UTC	4223	-9	-9			Epibenthic Sled (EB)	UKSRL	NHMUK	Abyssal plain	Not Applicable	NA	NA	NA	NA		Taxonomy ID	506	NA	NA	NA	NA	Taxonomy ID	Polychaeta	Travisiidae	NA	Not Reported	Not Reported	Not Reported	Scolecida	Annelida	NA	NA	Taxonomy info	Not Reported	NA	see morphological data (combined with DNA)	Travisia sp. (NHM_140)	Not Reported	Uncertain	NA	NA	NA	Ecology	NA	Not Reported	1	NA	NA	NA	NA
26784	UKSRL1_UK1-AB01-B-K-E_NHM_0023_23	#UK1-AB01-B-K-E_NHM_0023	UK1-AB01-B-K-E_NHM_0023	rank: kingdom name in phylum column	rank: kingdom name in class column	rank: kingdom name in order column; with qualifier	rank: kingdom name in family column			rank: kingdom name in putative name column, with qualifier		exact	accepted	2	Animalia		Animalia								Metazoa sp. indet.	sciname with qualifier	no	Animalia	y	kingdom	kingdom									y	y		12:56:00	09/10/2013	10	2013	EBS			4182		Water column	check habitat	Abyssal plain	R/V Melville			1	UK Seabed Resources Ltd. - I - PMN	UKSRL1	United Kingdom of Great Britain and Northern Ireland	PMN	1	Active	Pacific Ocean	Clarion-Clipperton Fracture Zone	UKSRLPMN1_OA	OA	NA	OA	ABYSSLINE 01 (AB01)_MV1313	R/V Melville	UK1-AB01-B-K-E	NA	NHM_0023	13.81787	-116.6145	On board ship	Water column	Biological sample	Not Applicable	09/10/2013 12:56	UTC	4182	-9	-9			Epibenthic Sled (EB)	UKSRL		Abyssal plain	Not Applicable	NA	NA	NA	NA		Taxonomy ID	23	NA	NA	NA	NA	Taxonomy ID	Metazoa	Metazoa	NA	Not Reported	Not Reported	Not Reported	Metazoa indet	Metazoa	NA	NA	Taxonomy info	Not Reported	NA	see morphological data (combined with DNA)	Metazoa sp. indet.	Not Reported	Uncertain	NA	NA	NA	Ecology	NA	Not Reported	1	NA	NA	NA	Not Reported
26790	UKSRL1_UK1-AB01-B-K-E_NHM_0029_29	#UK1-AB01-B-K-E_NHM_0029	UK1-AB01-B-K-E_NHM_0029	rank: kingdom name in phylum column	rank: kingdom name in class column	rank: kingdom name in order column; with qualifier	rank: kingdom name in family column			rank: kingdom name in putative name column, with qualifier		exact	accepted	2	Animalia		Animalia								Metazoa sp. indet.	sciname with qualifier	no	Animalia	y	kingdom	kingdom									y	y		12:56:00	09/10/2013	10	2013	EBS			4182		Water column	check habitat	Abyssal plain	R/V Melville			1	UK Seabed Resources Ltd. - I - PMN	UKSRL1	United Kingdom of Great Britain and Northern Ireland	PMN	1	Active	Pacific Ocean	Clarion-Clipperton Fracture Zone	UKSRLPMN1_OA	OA	NA	OA	ABYSSLINE 01 (AB01)_MV1313	R/V Melville	UK1-AB01-B-K-E	NA	NHM_0029	13.81787	-116.6145	On board ship	Water column	Biological sample	Not Applicable	09/10/2013 12:56	UTC	4182	-9	-9			Epibenthic Sled (EB)	UKSRL		Abyssal plain	Not Applicable	NA	NA	NA	NA		Taxonomy ID	29	NA	NA	NA	NA	Taxonomy ID	Metazoa	Metazoa	NA	Not Reported	Not Reported	Not Reported	Metazoa indet	Metazoa	NA	NA	Taxonomy info	Not Reported	NA	see morphological data (combined with DNA)	Metazoa sp. indet.	Not Reported	Uncertain	NA	NA	NA	Ecology	NA	Not Reported	1	NA	NA	NA	Not Reported
27050	UKSRL1_UK1-AB01-EB01_NHM_0023_23	#UK1-AB01-EB01_NHM_0023	UK1-AB01-EB01_NHM_0023	rank: kingdom name in phylum column	rank: kingdom name in class column	rank: kingdom name in order column; with qualifier	rank: kingdom name in family column			rank: kingdom name in putative name column, with qualifier		exact	accepted	2	Animalia		Animalia								Metazoa sp. indet.	sciname with qualifier	no	Animalia	y	kingdom	kingdom									y	y		05:56:00	09/10/2013	10	2013	EBS			4182	NHMUK	Water column	check habitat	Abyssal plain	R/V Melville	Other		1	UK Seabed Resources Ltd. - I - PMN	UKSRL1	United Kingdom of Great Britain and Northern Ireland	PMN	1	Active	Pacific Ocean	Clarion-Clipperton Fracture Zone	UKSRLPMN1X	UKSRL	NA	NA	ABYSSLINE 01 (AB01)_MV1313	R/V Melville	UK1-AB01-EB01	NA	NHM_0023	13.81787	-116.6145	On board ship	Water column	Biological sample	Not Applicable	09/10/2013 05:56	UTC	4182	-9	-9			Epibenthic Sled (EB)	UKSRL	NHMUK	Abyssal plain	Not Applicable	NA	NA	NA	NA		Taxonomy ID	23	NA	NA	NA	NA	Taxonomy ID	Metazoa indet	Metazoa	NA	Morphological	Not Reported	Not Reported	Metazoa	Metazoa	NA	NA	Taxonomy info	Not Reported	NA	see morphological data (combined with DNA)	Metazoa sp. indet.	Not Reported	Uncertain	NA	NHM_0023	NA	Ecology	NA	Other	1	NA	NA	NA	NA
27056	UKSRL1_UK1-AB01-EB01_NHM_0029_29	#UK1-AB01-EB01_NHM_0029	UK1-AB01-EB01_NHM_0029	rank: kingdom name in phylum column	rank: kingdom name in class column	rank: kingdom name in order column; with qualifier	rank: kingdom name in family column			rank: kingdom name in putative name column, with qualifier		exact	accepted	2	Animalia		Animalia								Metazoa sp. indet.	sciname with qualifier	no	Animalia	y	kingdom	kingdom									y	y		05:56:00	09/10/2013	10	2013	EBS			4182	NHMUK	Water column	check habitat	Abyssal plain	R/V Melville	Other		1	UK Seabed Resources Ltd. - I - PMN	UKSRL1	United Kingdom of Great Britain and Northern Ireland	PMN	1	Active	Pacific Ocean	Clarion-Clipperton Fracture Zone	UKSRLPMN1X	UKSRL	NA	NA	ABYSSLINE 01 (AB01)_MV1313	R/V Melville	UK1-AB01-EB01	NA	NHM_0029	13.81787	-116.6145	On board ship	Water column	Biological sample	Not Applicable	09/10/2013 05:56	UTC	4182	-9	-9			Epibenthic Sled (EB)	UKSRL	NHMUK	Abyssal plain	Not Applicable	NA	NA	NA	NA		Taxonomy ID	29	NA	NA	NA	NA	Taxonomy ID	Metazoa indet	Metazoa	NA	Morphological	Not Reported	Not Reported	Metazoa	Metazoa	NA	NA	Taxonomy info	Not Reported	NA	see morphological data (combined with DNA)	Metazoa sp. indet.	Not Reported	Uncertain	NA	NHM_0029	NA	Ecology	NA	Other	1	NA	NA	NA	NA
27145	UKSRL1_UK1-AB01-EB04_NHM_0258_258	#UK1-AB01-EB04_NHM_0258	UK1-AB01-EB04_NHM_0258	rank: kingdom name in phylum column	rank: kingdom name in class column	rank: kingdom name in order column; with qualifier	rank: kingdom name in family column			rank: kingdom name in putative name column, with qualifier		exact	accepted	2	Animalia		Animalia								Metazoa sp. indet.	sciname with qualifier	no	Animalia	y	kingdom	kingdom									y	y		01:50:00	17/10/2013	10	2013	EBS		verbatim depth -9	NA	NHMUK	Water column	check habitat	Abyssal plain	R/V Melville	Other		1	UK Seabed Resources Ltd. - I - PMN	UKSRL1	United Kingdom of Great Britain and Northern Ireland	PMN	1	Active	Pacific Ocean	Clarion-Clipperton Fracture Zone	UKSRLPMN1X	UKSRL	NA	NA	ABYSSLINE 01 (AB01)_MV1313	R/V Melville	UK1-AB01-EB04	NA	NHM_0258	13.77502	-116.5	On board ship	Water column	Biological sample	Not Applicable	17/10/2013 01:50	UTC	-9	-9	-9			Epibenthic Sled (EB)	UKSRL	NHMUK	Abyssal plain	Not Applicable	NA	NA	NA	NA		Taxonomy ID	258	NA	NA	NA	NA	Taxonomy ID	Metazoa indet	Metazoa	NA	Morphological	Not Reported	Not Reported	Metazoa	Metazoa	NA	NA	Taxonomy info	Not Reported	NA	see morphological data (combined with DNA)	Metazoa sp. indet.	Not Reported	Uncertain	NA	NHM_0258	NA	Ecology	NA	Other	1	NA	NA	NA	NA
27315	UKSRL1_UK1-AB01-G-I_NHM_0258_259	#UK1-AB01-G-I_NHM_0258	UK1-AB01-G-I_NHM_0258	rank: kingdom name in phylum column	rank: kingdom name in class column	rank: kingdom name in order column; with qualifier	rank: kingdom name in family column			rank: kingdom name in putative name column, with qualifier		exact	accepted	2	Animalia		Animalia								Metazoa sp. indet.	sciname with qualifier	no	Animalia	y	kingdom	kingdom									y	y		08:50:00	17/10/2013	10	2013	EBS			4128		Water column	check habitat	Abyssal plain	R/V Melville			1	UK Seabed Resources Ltd. - I - PMN	UKSRL1	United Kingdom of Great Britain and Northern Ireland	PMN	1	Active	Pacific Ocean	Clarion-Clipperton Fracture Zone	UKSRLPMN1_OA	OA	NA	OA	ABYSSLINE 01 (AB01)_MV1313	R/V Melville	UK1-AB01-G-I	NA	NHM_0258	13.77502	-116.5	On board ship	Water column	Biological sample	Not Applicable	17/10/2013 08:50	UTC	4128	-9	-9			Epibenthic Sled (EB)	UKSRL		Abyssal plain	Not Applicable	NA	NA	NA	NA		Taxonomy ID	259	NA	NA	NA	NA	Taxonomy ID	Metazoa	Metazoa	NA	Not Reported	Not Reported	Not Reported	Metazoa indet	Metazoa	NA	NA	Taxonomy info	Not Reported	NA	see morphological data (combined with DNA)	Metazoa sp. indet.	Not Reported	Uncertain	NA	NA	NA	Ecology	NA	Not Reported	1	NA	NA	NA	Not Reported
50080	UKSRL1_UK1_AB01_EB01_BC25_23	#UK1_AB01_EB01_BC25	UK1_AB01_EB01_BC25	rank: kingdom name in phylum column	rank: kingdom name in class column	rank: kingdom name in order column; with qualifier	rank: kingdom name in family column			rank: kingdom name in putative name column, with qualifier		exact	accepted	2	Animalia		Animalia								Metazoa sp. indet.	sciname with qualifier	no	Animalia	y	kingdom	kingdom									y	y		03:10:00	16/03/2015	3	2015	EBS			4182	NHMUK	Water column	check habitat	Abyssal plain	R/V Melville	Other		1	UK Seabed Resources Ltd. - I - PMN	UKSRL1	United Kingdom of Great Britain and Northern Ireland	PMN	1	Active	Pacific Ocean	Clarion-Clipperton Fracture Zone	UKSRLPMN1X	UKSRL	NA	NA	ABYSSLINE AB01_MV1313	R/V Melville	UK1_AB01_EB01	NA	BC25	13.81787	-116.6145	On board ship	Water column	Biological sample	Not Applicable	16/03/2015 03:10	UTC	4182	-9	-9			Epibenthic sled	UKSRL	NHMUK	Abyssal plain	Not Applicable	NA	NA	NA	NA		Taxonomy ID	23	NA	NA	NA	NA	Taxonomy ID	Metazoa	Metazoa	NA	Not Reported	Not Reported	Not Reported	Metazoa indet	Metazoa	NA	NA	Taxonomy info	Not Reported	NA	see morphological data (combined with DNA)	Metazoa sp. indet.	Not Reported	Uncertain	NA	NA	NA	Ecology	NA	Other	1	NA	NA	NA	NA
50086	UKSRL1_UK1_AB01_EB01_BC31_29	#UK1_AB01_EB01_BC31	UK1_AB01_EB01_BC31	rank: kingdom name in phylum column	rank: kingdom name in class column	rank: kingdom name in order column; with qualifier	rank: kingdom name in family column			rank: kingdom name in putative name column, with qualifier		exact	accepted	2	Animalia		Animalia								Metazoa sp. indet.	sciname with qualifier	no	Animalia	y	kingdom	kingdom									y	y		03:10:00	16/03/2015	3	2015	EBS			4182	NHMUK	Water column	check habitat	Abyssal plain	R/V Melville	Other		1	UK Seabed Resources Ltd. - I - PMN	UKSRL1	United Kingdom of Great Britain and Northern Ireland	PMN	1	Active	Pacific Ocean	Clarion-Clipperton Fracture Zone	UKSRLPMN1X	UKSRL	NA	NA	ABYSSLINE AB01_MV1313	R/V Melville	UK1_AB01_EB01	NA	BC31	13.81787	-116.6145	On board ship	Water column	Biological sample	Not Applicable	16/03/2015 03:10	UTC	4182	-9	-9			Epibenthic sled	UKSRL	NHMUK	Abyssal plain	Not Applicable	NA	NA	NA	NA		Taxonomy ID	29	NA	NA	NA	NA	Taxonomy ID	Metazoa	Metazoa	NA	Not Reported	Not Reported	Not Reported	Metazoa indet	Metazoa	NA	NA	Taxonomy info	Not Reported	NA	see morphological data (combined with DNA)	Metazoa sp. indet.	Not Reported	Uncertain	NA	NA	NA	Ecology	NA	Other	1	NA	NA	NA	NA
50174	UKSRL1_UK1_AB01_EB04_BC259_257	#UK1_AB01_EB04_BC259	UK1_AB01_EB04_BC259	rank: kingdom name in phylum column	rank: kingdom name in class column	rank: kingdom name in order column; with qualifier	rank: kingdom name in family column			rank: kingdom name in putative name column, with qualifier		exact	accepted	2	Animalia		Animalia								Metazoa sp. indet.	sciname with qualifier	no	Animalia	y	kingdom	kingdom									y	y		03:14:00	16/03/2015	3	2015	EBS		verbatim depth -9	NA	NHMUK	Water column	check habitat	Abyssal plain	R/V Melville	Other		1	UK Seabed Resources Ltd. - I - PMN	UKSRL1	United Kingdom of Great Britain and Northern Ireland	PMN	1	Active	Pacific Ocean	Clarion-Clipperton Fracture Zone	UKSRLPMN1X	UKSRL	NA	NA	ABYSSLINE AB01_MV1313	R/V Melville	UK1_AB01_EB04	NA	BC259	13.77502	-116.5	On board ship	Water column	Biological sample	Not Applicable	16/03/2015 03:14	UTC	-9	-9	-9			Epibenthic sled	UKSRL	NHMUK	Abyssal plain	Not Applicable	NA	NA	NA	NA		Taxonomy ID	257	NA	NA	NA	NA	Taxonomy ID	Metazoa	Metazoa	NA	Not Reported	Not Reported	Not Reported	Metazoa indet	Metazoa	NA	NA	Taxonomy info	Not Reported	NA	see morphological data (combined with DNA)	Metazoa sp. indet.	Not Reported	Uncertain	NA	NA	NA	Ecology	NA	Other	1	NA	NA	NA	NA
28174	UKSRL1_UK1-AB01-M_NHM_0485_486	#UK1-AB01-M_NHM_0485	UK1-AB01-M_NHM_0485	rank: kingdom name in phylum column	rank: kingdom name in class column	rank: kingdom name in order column; with qualifier	rank: kingdom name in family column			rank: kingdom name in putative name column, with qualifier		exact	accepted	2	Animalia		Animalia								Metazoa sp. indet.	sciname with qualifier	no	Animalia	y	kingdom	kingdom									y	y		23:23:00	22/10/2013	10	2013	ROV sample			3966	NHMUK	Water column	check habitat	Abyssal plain	R/V Melville	Other		1	UK Seabed Resources Ltd. - I - PMN	UKSRL1	United Kingdom of Great Britain and Northern Ireland	PMN	1	Active	Pacific Ocean	Clarion-Clipperton Fracture Zone	UKSRLPMN1X	UKSRL	NA	NA	ABYSSLINE 01 (AB01)_MV1313	R/V Melville	UK1-AB01-M	NA	NHM_0485	13.67837	-114.4114	On board ship	Water column	Biological sample	Not Applicable	22/10/2013 23:23	UTC	3966	-9	-9			ROV (RV)	UKSRL	NHMUK	Abyssal plain	Not Applicable	NA	NA	NA	NA		Taxonomy ID	486	NA	NA	NA	NA	Taxonomy ID	Metazoa indet	Metazoa	NA	Morphological	Not Reported	Not Reported	Metazoa	Metazoa	NA	NA	Taxonomy info	Not Reported	NA	see morphological data (combined with DNA)	Metazoa sp. indet.	Not Reported	Uncertain	NA	NHM_0485	NA	Ecology	NA	Other	1	NA	NA	NA	NA
28175	UKSRL1_UK1-AB01-M_NHM_0485_487	#UK1-AB01-M_NHM_0485	UK1-AB01-M_NHM_0485	rank: kingdom name in phylum column	rank: kingdom name in class column	rank: kingdom name in order column; with qualifier	rank: kingdom name in family column			rank: kingdom name in putative name column, with qualifier		exact	accepted	2	Animalia		Animalia								Metazoa sp. indet.	sciname with qualifier	no	Animalia	y	kingdom	kingdom									y	y		23:23:00	22/10/2013	10	2013	ROV sample			3966	NHMUK	Water column	check habitat	Abyssal plain	R/V Melville			1	UK Seabed Resources Ltd. - I - PMN	UKSRL1	United Kingdom of Great Britain and Northern Ireland	PMN	1	Active	Pacific Ocean	Clarion-Clipperton Fracture Zone	UKSRLPMN1X	UKSRL	NA	NA	ABYSSLINE 01 (AB01)_MV1313	R/V Melville	UK1-AB01-M	NA	NHM_0485	13.67837	-114.4114	On board ship	Water column	Biological sample	Not Applicable	22/10/2013 23:23	UTC	3966	-9	-9			ROV (RV)	UKSRL	NHMUK	Abyssal plain	Not Applicable	NA	NA	NA	NA		Taxonomy ID	487	NA	NA	NA	NA	Taxonomy ID	Metazoa	Metazoa	NA	Not Reported	Not Reported	Not Reported	Metazoa indet	Metazoa	NA	NA	Taxonomy info	Not Reported	NA	see morphological data (combined with DNA)	Metazoa sp. indet.	Not Reported	Uncertain	NA	NA	NA	Ecology	NA	Not Reported	1	NA	NA	NA	Not Reported
50347	UKSRL1_UK1_AB01_RV07_BC485_483	#UK1_AB01_RV07_BC485	UK1_AB01_RV07_BC485	rank: kingdom name in phylum column	rank: kingdom name in class column	rank: kingdom name in order column; with qualifier	rank: kingdom name in family column			rank: kingdom name in putative name column, with qualifier		exact	accepted	2	Animalia		Animalia								Metazoa sp. indet.	sciname with qualifier	no	Animalia	y	kingdom	kingdom									y	y		03:18:00	16/03/2015	3	2015	ROV sample			3966	NHMUK	Water column	check habitat	Abyssal plain	R/V Melville	Other		1	UK Seabed Resources Ltd. - I - PMN	UKSRL1	United Kingdom of Great Britain and Northern Ireland	PMN	1	Active	Pacific Ocean	Clarion-Clipperton Fracture Zone	UKSRLPMN1X	UKSRL	NA	NA	ABYSSLINE AB01_MV1313	R/V Melville	UK1_AB01_RV07	NA	BC485	13.67837	-114.4114	On board ship	Water column	Biological sample	Not Applicable	16/03/2015 03:18	UTC	3966	-9	-9			ROV	UKSRL	NHMUK	Abyssal plain	Not Applicable	NA	NA	NA	NA		Taxonomy ID	483	NA	NA	NA	NA	Taxonomy ID	Metazoa	Metazoa	NA	Not Reported	Not Reported	Not Reported	Metazoa indet	Metazoa	NA	NA	Taxonomy info	Not Reported	NA	see morphological data (combined with DNA)	Metazoa sp. indet.	Not Reported	Uncertain	NA	NA	NA	Ecology	NA	Other	1	NA	NA	NA	NA
22569	UKSRL1_UK1-A-EB01_AB02_23	#UK1-A-EB01_AB02	UK1-A-EB01_AB02	rank: kingdom name in phylum column	rank: kingdom name in class column	rank: kingdom name in order column; with qualifier	rank: kingdom name in family column			rank: kingdom name in putative name column, with qualifier		exact	accepted	2	Animalia		Animalia								Metazoa sp indet	sciname with qualifier	no	Animalia	y	kingdom	kingdom									y	y		05:56:00	08/10/2013	10	2013			verbatim depth -9	NA	NHMUK	Sediment&Nodules		Abyssal plain	R/V Melville			1	UK Seabed Resources Ltd. - I - PMN	UKSRL1	United Kingdom of Great Britain and Northern Ireland	PMN	1	Active	Pacific Ocean	Clarion-Clipperton Fracture Zone	UKSRLPMN1X	UKSRL	NA	NA	ABYSSLINE 01 (AB01)_13	R/V Melville	UK1-A-EB01	NA	AB02	13.81787	-116.6145	On board ship	Sediment&Nodules	Biological Sample	Not Applicable	08/10/2013 05:56	UTC	-9	-9	-9			Not Reported	UKSRL	NHMUK	Abyssal plain	Not Applicable	NA	NA	NA	NA		Taxonomy ID	23	NA	NA	NA	NA	Taxonomy ID	Metazoa	Metazoa	NA	Not Reported	Not Reported	Not Reported	Metazoa indet	Metazoa	NA	NA	Taxonomy info	Not Reported	NA	NA	Metazoa sp indet	Not Reported	Not Reported	NA	NA	NA	Ecology	NA	Not Reported	1	NA	NA	NA	NA
22575	UKSRL1_UK1-A-EB01_AB02_29	#UK1-A-EB01_AB02	UK1-A-EB01_AB02	rank: kingdom name in phylum column	rank: kingdom name in class column	rank: kingdom name in order column; with qualifier	rank: kingdom name in family column			rank: kingdom name in putative name column, with qualifier		exact	accepted	2	Animalia		Animalia								Metazoa sp indet	sciname with qualifier	no	Animalia	y	kingdom	kingdom									y	y		05:56:00	08/10/2013	10	2013			verbatim depth -9	NA	NHMUK	Sediment&Nodules		Abyssal plain	R/V Melville			1	UK Seabed Resources Ltd. - I - PMN	UKSRL1	United Kingdom of Great Britain and Northern Ireland	PMN	1	Active	Pacific Ocean	Clarion-Clipperton Fracture Zone	UKSRLPMN1X	UKSRL	NA	NA	ABYSSLINE 01 (AB01)_13	R/V Melville	UK1-A-EB01	NA	AB02	13.81787	-116.6145	On board ship	Sediment&Nodules	Biological Sample	Not Applicable	08/10/2013 05:56	UTC	-9	-9	-9			Not Reported	UKSRL	NHMUK	Abyssal plain	Not Applicable	NA	NA	NA	NA		Taxonomy ID	29	NA	NA	NA	NA	Taxonomy ID	Metazoa	Metazoa	NA	Not Reported	Not Reported	Not Reported	Metazoa indet	Metazoa	NA	NA	Taxonomy info	Not Reported	NA	NA	Metazoa sp indet	Not Reported	Not Reported	NA	NA	NA	Ecology	NA	Not Reported	1	NA	NA	NA	NA
22875	UKSRL1_UK1-A-EB03_AB10_193	#UK1-A-EB03_AB10	UK1-A-EB03_AB10	rank: kingdom name in phylum column	rank: kingdom name in class column	rank: kingdom name in order column; with qualifier	rank: kingdom name in family column			rank: kingdom name in putative name column, with qualifier		exact	accepted	2	Animalia		Animalia								Metazoa sp indet	sciname with qualifier	no	Animalia	y	kingdom	kingdom									y	y		12:40:00	13/10/2013	10	2013			verbatim depth -9	NA	NHMUK	Sediment&Nodules		Abyssal plain	R/V Melville			1	UK Seabed Resources Ltd. - I - PMN	UKSRL1	United Kingdom of Great Britain and Northern Ireland	PMN	1	Active	Pacific Ocean	Clarion-Clipperton Fracture Zone	UKSRLPMN1X	UKSRL	NA	NA	ABYSSLINE 01 (AB01)_13	R/V Melville	UK1-A-EB03	NA	AB10	13.93482	-116.5502	On board ship	Sediment&Nodules	Biological Sample	Not Applicable	13/10/2013 12:40	UTC	-9	-9	-9			Not Reported	UKSRL	NHMUK	Abyssal plain	Not Applicable	NA	NA	NA	NA		Taxonomy ID	193	NA	NA	NA	NA	Taxonomy ID	Metazoa	Metazoa	NA	Not Reported	Not Reported	Not Reported	Metazoa indet	Metazoa	NA	NA	Taxonomy info	Not Reported	NA	NA	Metazoa sp indet	Not Reported	Not Reported	NA	NA	NA	Ecology	NA	Not Reported	1	NA	NA	NA	NA
22998	UKSRL1_UK1-A-EB04_AB19_258	#UK1-A-EB04_AB19	UK1-A-EB04_AB19	rank: kingdom name in phylum column	rank: kingdom name in class column	rank: kingdom name in order column; with qualifier	rank: kingdom name in family column			rank: kingdom name in putative name column, with qualifier		exact	accepted	2	Animalia		Animalia								Metazoa sp indet	sciname with qualifier	no	Animalia	y	kingdom	kingdom									y	y		01:50:00	17/10/2013	10	2013			verbatim depth -9	NA	NHMUK	Sediment&Nodules		Abyssal plain	R/V Melville			1	UK Seabed Resources Ltd. - I - PMN	UKSRL1	United Kingdom of Great Britain and Northern Ireland	PMN	1	Active	Pacific Ocean	Clarion-Clipperton Fracture Zone	UKSRLPMN1X	UKSRL	NA	NA	ABYSSLINE 01 (AB01)_13	R/V Melville	UK1-A-EB04	NA	AB19	13.77502	-116.5	On board ship	Sediment&Nodules	Biological Sample	Not Applicable	17/10/2013 01:50	UTC	-9	-9	-9			Not Reported	UKSRL	NHMUK	Abyssal plain	Not Applicable	NA	NA	NA	NA		Taxonomy ID	258	NA	NA	NA	NA	Taxonomy ID	Metazoa	Metazoa	NA	Not Reported	Not Reported	Not Reported	Metazoa indet	Metazoa	NA	NA	Taxonomy info	Not Reported	NA	NA	Metazoa sp indet	Not Reported	Not Reported	NA	NA	NA	Ecology	NA	Not Reported	1	NA	NA	NA	NA
24825	UKSRL1_UK1-A-M_AB43_485	#UK1-A-M_AB43	UK1-A-M_AB43	rank: kingdom name in phylum column	rank: kingdom name in class column	rank: kingdom name in order column; with qualifier	rank: kingdom name in family column			rank: kingdom name in putative name column, with qualifier		exact	accepted	2	Animalia		Animalia								Metazoa sp indet	sciname with qualifier	no	Animalia	y	kingdom	kingdom									y	y		23:23:00	22/10/2013	10	2013			verbatim depth -9	NA	NHMUK	Sediment&Nodules		Abyssal plain	R/V Melville			1	UK Seabed Resources Ltd. - I - PMN	UKSRL1	United Kingdom of Great Britain and Northern Ireland	PMN	1	Active	Pacific Ocean	Clarion-Clipperton Fracture Zone	UKSRLPMN1X	UKSRL	NA	NA	ABYSSLINE 01 (AB01)_13	R/V Melville	UK1-A-M	NA	AB43	13.67837	-116.4114	On board ship	Sediment&Nodules	Biological Sample	Not Applicable	22/10/2013 23:23	UTC	-9	-9	-9			Not Reported	UKSRL	NHMUK	Abyssal plain	Not Applicable	NA	NA	NA	NA		Taxonomy ID	485	NA	NA	NA	NA	Taxonomy ID	Metazoa	Metazoa	NA	Not Reported	Not Reported	Not Reported	Metazoa indet	Metazoa	NA	NA	Taxonomy info	Not Reported	NA	NA	Metazoa sp indet	Not Reported	Not Reported	NA	NA	NA	Ecology	NA	Not Reported	1	NA	NA	NA	NA
20027	OMS_S10_CRS2648_1056	#S10_CRS2648	S10_CRS2648		rank: subclass in class column	note "Not Reported" in column	formatting: dash in column	formatting: space in column	formatting: space in column			exact	accepted	1082	Cirripedia	Burmeister, 1834	Animalia	Arthropoda	Thecostraca									Cirripedia	y	subclass	subclass									y	y		09:10:00	13/03/2015	3	2015	BC			4100		Water column	check habitat	Sediment	R/V Thomas G. Thompson			1	Ocean Mineral Singapore Pte. Ltd. - PMN	OMS	Singapore	PMN	1	Active	Pacific Ocean	Clarion-Clipperton Fracture Zone	OMSPMN1X_Singapore	OMSingapore	NA	NA	AB02_1	Thomas G. Thompson	S10	NA	CRS2648	12.0546	-117.2517	At seafloor	Water column	Biological sample	Not Applicable	13/03/2015 09:10	UTC	4100	-9	-9			BC23	OMS		Sediment	Not Applicable	NA	NA	NA	NA		Taxonomy ID	1056	NA	NA	NA	NA	Taxonomy ID	Cirripedia			Not Reported	Not Reported	Not Reported	Not Reported	Arthropoda		NA	Taxonomy info	Not Reported	NA	NA	NA	Not Reported	Uncertain	NA	NA	NA	Ecology	NA	Not Reported	1			NA	NA
27166	UKSRL1_UK1-AB01-EB04_NHM_0281_282	#UK1-AB01-EB04_NHM_0281	UK1-AB01-EB04_NHM_0281		rank: subclass in class column							exact	accepted	1082	Cirripedia	Burmeister, 1834	Animalia	Arthropoda	Thecostraca						Cirripedia sp. indet.	sciname w qualifier	no	Cirripedia	y	subclass	subclass									y	y		01:50:00	17/10/2013	10	2013	EBS		verbatim depth -9	NA	NHMUK	Water column	check habitat	Abyssal plain	R/V Melville	Other		1	UK Seabed Resources Ltd. - I - PMN	UKSRL1	United Kingdom of Great Britain and Northern Ireland	PMN	1	Active	Pacific Ocean	Clarion-Clipperton Fracture Zone	UKSRLPMN1X	UKSRL	NA	NA	ABYSSLINE 01 (AB01)_MV1313	R/V Melville	UK1-AB01-EB04	NA	NHM_0281	13.77502	-116.5	On board ship	Water column	Biological sample	Not Applicable	17/10/2013 01:50	UTC	-9	-9	-9			Epibenthic Sled (EB)	UKSRL	NHMUK	Abyssal plain	Not Applicable	NA	NA	NA	NA		Taxonomy ID	282	NA	NA	NA	NA	Taxonomy ID	Cirripedia	Cirripedia	NA	Morphological	Not Reported	Not Reported	Crustacea	Arthropoda	NA	NA	Taxonomy info	Not Reported	NA	see morphological data (combined with DNA)	Cirripedia sp. indet.	Not Reported	Uncertain	NA	NHM_0281	NA	Ecology	NA	Other	1	NA	NA	NA	NA
27336	UKSRL1_UK1-AB01-G-I_NHM_0281_283	#UK1-AB01-G-I_NHM_0281	UK1-AB01-G-I_NHM_0281		rank: subphylum in class name							exact	accepted	1082	Cirripedia	Burmeister, 1834	Animalia	Arthropoda	Thecostraca						Cirripedia sp. indet.	sciname w qualifier	no	Cirripedia	y	subclass	subclass									y	y		08:50:00	17/10/2013	10	2013	EBS			4128		Water column	check habitat	Abyssal plain	R/V Melville			1	UK Seabed Resources Ltd. - I - PMN	UKSRL1	United Kingdom of Great Britain and Northern Ireland	PMN	1	Active	Pacific Ocean	Clarion-Clipperton Fracture Zone	UKSRLPMN1_OA	OA	NA	OA	ABYSSLINE 01 (AB01)_MV1313	R/V Melville	UK1-AB01-G-I	NA	NHM_0281	13.77502	-116.5	On board ship	Water column	Biological sample	Not Applicable	17/10/2013 08:50	UTC	4128	-9	-9			Epibenthic Sled (EB)	UKSRL		Abyssal plain	Not Applicable	NA	NA	NA	NA		Taxonomy ID	283	NA	NA	NA	NA	Taxonomy ID	Crustacea	Cirripedia	NA	Not Reported	Not Reported	Not Reported	Cirripedia	Arthropoda	NA	NA	Taxonomy info	Not Reported	NA	see morphological data (combined with DNA)	Cirripedia sp. indet.	Not Reported	Uncertain	NA	NA	NA	Ecology	NA	Not Reported	1	NA	NA	NA	Not Reported
50194	UKSRL1_UK1_AB01_EB04_BC282_280	#UK1_AB01_EB04_BC282	UK1_AB01_EB04_BC282		rank: subphylum in class name							exact	accepted	1082	Cirripedia	Burmeister, 1834	Animalia	Arthropoda	Thecostraca						Cirripedia sp. indet.	sciname w qualifier	no	Cirripedia	y	subclass	subclass									y	y		03:15:00	16/03/2015	3	2015	EBS		verbatim depth -9	NA	NHMUK	Water column	check habitat	Abyssal plain	R/V Melville	Other		1	UK Seabed Resources Ltd. - I - PMN	UKSRL1	United Kingdom of Great Britain and Northern Ireland	PMN	1	Active	Pacific Ocean	Clarion-Clipperton Fracture Zone	UKSRLPMN1X	UKSRL	NA	NA	ABYSSLINE AB01_MV1313	R/V Melville	UK1_AB01_EB04	NA	BC282	13.77502	-116.5	On board ship	Water column	Biological sample	Not Applicable	16/03/2015 03:15	UTC	-9	-9	-9			Epibenthic sled	UKSRL	NHMUK	Abyssal plain	Not Applicable	NA	NA	NA	NA		Taxonomy ID	280	NA	NA	NA	NA	Taxonomy ID	Crustacea	Cirripedia	NA	Not Reported	Not Reported	Not Reported	Cirripedia	Arthropoda	NA	NA	Taxonomy info	Not Reported	NA	see morphological data (combined with DNA)	Cirripedia sp. indet.	Not Reported	Uncertain	NA	NA	NA	Ecology	NA	Other	1	NA	NA	NA	NA
28168	UKSRL1_UK1-AB01-M_NHM_0482_483	#UK1-AB01-M_NHM_0482	UK1-AB01-M_NHM_0482		rank: subphylum in class name							exact	accepted	1082	Cirripedia	Burmeister, 1834	Animalia	Arthropoda	Thecostraca						Cirripedia sp. indet.	sciname w qualifier	no	Cirripedia	y	subclass	subclass									y	y		23:23:00	22/10/2013	10	2013	ROV sample			3966	NHMUK	Water column	check habitat	Abyssal plain	R/V Melville	Other		1	UK Seabed Resources Ltd. - I - PMN	UKSRL1	United Kingdom of Great Britain and Northern Ireland	PMN	1	Active	Pacific Ocean	Clarion-Clipperton Fracture Zone	UKSRLPMN1X	UKSRL	NA	NA	ABYSSLINE 01 (AB01)_MV1313	R/V Melville	UK1-AB01-M	NA	NHM_0482	13.67837	-114.4114	On board ship	Water column	Biological sample	Not Applicable	22/10/2013 23:23	UTC	3966	-9	-9			ROV (RV)	UKSRL	NHMUK	Abyssal plain	Not Applicable	NA	NA	NA	NA		Taxonomy ID	483	NA	NA	NA	NA	Taxonomy ID	Crustacea	Cirripedia	NA	Morphological	Not Reported	Not Reported	Crustacea	Arthropoda	NA	NA	Taxonomy info	Not Reported	NA	see morphological data (combined with DNA)	Cirripedia sp. indet.	Not Reported	Uncertain	NA	NHM_0482	NA	Ecology	NA	Other	1	NA	NA	NA	NA
28169	UKSRL1_UK1-AB01-M_NHM_0482_484	#UK1-AB01-M_NHM_0482	UK1-AB01-M_NHM_0482		rank: subphylum in class name							exact	accepted	1082	Cirripedia	Burmeister, 1834	Animalia	Arthropoda	Thecostraca						Cirripedia sp. indet.	sciname w qualifier	no	Cirripedia	y	subclass	subclass									y	y		23:23:00	22/10/2013	10	2013	ROV sample			3966	NHMUK	Water column	check habitat	Abyssal plain	R/V Melville			1	UK Seabed Resources Ltd. - I - PMN	UKSRL1	United Kingdom of Great Britain and Northern Ireland	PMN	1	Active	Pacific Ocean	Clarion-Clipperton Fracture Zone	UKSRLPMN1X	UKSRL	NA	NA	ABYSSLINE 01 (AB01)_MV1313	R/V Melville	UK1-AB01-M	NA	NHM_0482	13.67837	-114.4114	On board ship	Water column	Biological sample	Not Applicable	22/10/2013 23:23	UTC	3966	-9	-9			ROV (RV)	UKSRL	NHMUK	Abyssal plain	Not Applicable	NA	NA	NA	NA		Taxonomy ID	484	NA	NA	NA	NA	Taxonomy ID	Crustacea	Cirripedia	NA	Not Reported	Not Reported	Not Reported	Crustacea	Arthropoda	NA	NA	Taxonomy info	Not Reported	NA	see morphological data (combined with DNA)	Cirripedia sp. indet.	Not Reported	Uncertain	NA	NA	NA	Ecology	NA	Not Reported	1	NA	NA	NA	Not Reported
50344	UKSRL1_UK1_AB01_RV07_BC482_480	#UK1_AB01_RV07_BC482	UK1_AB01_RV07_BC482		rank: subphylum in class name							exact	accepted	1082	Cirripedia	Burmeister, 1834	Animalia	Arthropoda	Thecostraca						Cirripedia sp. indet.	sciname w qualifier	no	Cirripedia	y	subclass	subclass									y	y		03:18:00	16/03/2015	3	2015	ROV sample			3966	NHMUK	Water column	check habitat	Abyssal plain	R/V Melville	Other		1	UK Seabed Resources Ltd. - I - PMN	UKSRL1	United Kingdom of Great Britain and Northern Ireland	PMN	1	Active	Pacific Ocean	Clarion-Clipperton Fracture Zone	UKSRLPMN1X	UKSRL	NA	NA	ABYSSLINE AB01_MV1313	R/V Melville	UK1_AB01_RV07	NA	BC482	13.67837	-114.4114	On board ship	Water column	Biological sample	Not Applicable	16/03/2015 03:18	UTC	3966	-9	-9			ROV	UKSRL	NHMUK	Abyssal plain	Not Applicable	NA	NA	NA	NA		Taxonomy ID	480	NA	NA	NA	NA	Taxonomy ID	Crustacea	Cirripedia	NA	Not Reported	Not Reported	Not Reported	Crustacea	Arthropoda	NA	NA	Taxonomy info	Not Reported	NA	see morphological data (combined with DNA)	Cirripedia sp. indet.	Not Reported	Uncertain	NA	NA	NA	Ecology	NA	Other	1	NA	NA	NA	NA
22271	UKSRL1_UK1-A-D_AB1-CIR3_853	#UK1-A-D_AB1-CIR3	UK1-A-D_AB1-CIR3		rank: subclass in class column	note "Not Reported" in column						exact	accepted	1082	Cirripedia	Burmeister, 1834	Animalia	Arthropoda	Thecostraca									Cirripedia	y	subclass	subclass									y	y		07:22:00	15/10/2013	10	2013				4060	DZMB, Senckenberg	Sediment&Nodules		deep sea sediment, flat	R/V Melville	macro		1	UK Seabed Resources Ltd. - I - PMN	UKSRL1	United Kingdom of Great Britain and Northern Ireland	PMN	1	Active	Pacific Ocean	Clarion-Clipperton Fracture Zone	UKSRLPMN1X	UKSRL	NA	NA	ABYSSLINE 01 (AB01)_13	R/V Melville	UK1-A-D	NA	AB1-CIR3	13.96335	-116.5518	On board ship	Sediment&Nodules	Sediment	Not Applicable	15/10/2013 07:22	UTC	4060	-9	-9			Not Reported	UKSRL	DZMB, Senckenberg	deep sea sediment, flat	Not Applicable	NA	NA	NA	NA		Taxonomy ID	853	NA	NA	NA	NA	Taxonomy ID	Cirripedia	NA	NA	Not Reported	Not Reported	Not Reported	Not Reported	Arthropoda	NA	NA	Taxonomy info	Not Reported	NA	NA	NA	Not Reported	Not Reported	NA	NA	NA	Ecology	NA	Macro	1	ns	ns	NA	NA
23043	UKSRL1_UK1-A-EB04_AB1-CIR1_852	#UK1-A-EB04_AB1-CIR1	UK1-A-EB04_AB1-CIR1		rank: subclass in class column	note "Not Reported" in column						exact	accepted	1082	Cirripedia	Burmeister, 1834	Animalia	Arthropoda	Thecostraca									Cirripedia	y	subclass	subclass									y	y		12:48:00	17/10/2013	10	2013				4155	DZMB, Senckenberg	Sediment&Nodules		deep sea sediment, flat	R/V Melville	macro		1	UK Seabed Resources Ltd. - I - PMN	UKSRL1	United Kingdom of Great Britain and Northern Ireland	PMN	1	Active	Pacific Ocean	Clarion-Clipperton Fracture Zone	UKSRLPMN1X	UKSRL	NA	NA	ABYSSLINE 01 (AB01)_13	R/V Melville	UK1-A-EB04	NA	AB1-CIR1	13.80333	-116.4708	On board ship	Sediment&Nodules	Sediment	Not Applicable	17/10/2013 12:48	UTC	4155	-9	-9			Not Reported	UKSRL	DZMB, Senckenberg	deep sea sediment, flat	Not Applicable	NA	NA	NA	NA		Taxonomy ID	852	NA	NA	NA	NA	Taxonomy ID	Cirripedia	NA	NA	Not Reported	Not Reported	Not Reported	Not Reported	Arthropoda	NA	NA	Taxonomy info	Not Reported	NA	NA	NA	Not Reported	Not Reported	NA	NA	NA	Ecology	NA	Macro	1	ns	ns	NA	NA
23238	UKSRL1_UK1-A-EB04_AB21_281	#UK1-A-EB04_AB21	UK1-A-EB04_AB21		rank: subphylum in class name							exact	accepted	1082	Cirripedia	Burmeister, 1834	Animalia	Arthropoda	Thecostraca						Cirripedia sp indet	sciname w qualifier	no	Cirripedia	y	subclass	subclass									y	y		01:50:00	17/10/2013	10	2013			verbatim depth -9	NA	NHMUK	Sediment&Nodules		Abyssal plain	R/V Melville			1	UK Seabed Resources Ltd. - I - PMN	UKSRL1	United Kingdom of Great Britain and Northern Ireland	PMN	1	Active	Pacific Ocean	Clarion-Clipperton Fracture Zone	UKSRLPMN1X	UKSRL	NA	NA	ABYSSLINE 01 (AB01)_13	R/V Melville	UK1-A-EB04	NA	AB21	13.77502	-116.5	On board ship	Sediment&Nodules	Biological Sample	Not Applicable	17/10/2013 01:50	UTC	-9	-9	-9			Not Reported	UKSRL	NHMUK	Abyssal plain	Not Applicable	NA	NA	NA	NA		Taxonomy ID	281	NA	NA	NA	NA	Taxonomy ID	Crustacea	Cirripedia	NA	Not Reported	Not Reported	Not Reported	Cirripedia	Arthropoda	NA	NA	Taxonomy info	Not Reported	NA	NA	Cirripedia sp indet	Not Reported	Not Reported	NA	NA	NA	Ecology	NA	Not Reported	1	NA	NA	NA	NA
24822	UKSRL1_UK1-A-M_AB43_482	#UK1-A-M_AB43	UK1-A-M_AB43		rank: subphylum in class name							exact	accepted	1082	Cirripedia	Burmeister, 1834	Animalia	Arthropoda	Thecostraca						Cirripedia sp indet	sciname w qualifier	no	Cirripedia	y	subclass	subclass									y	y		23:23:00	22/10/2013	10	2013			verbatim depth -9	NA	NHMUK	Sediment&Nodules		Abyssal plain	R/V Melville			1	UK Seabed Resources Ltd. - I - PMN	UKSRL1	United Kingdom of Great Britain and Northern Ireland	PMN	1	Active	Pacific Ocean	Clarion-Clipperton Fracture Zone	UKSRLPMN1X	UKSRL	NA	NA	ABYSSLINE 01 (AB01)_13	R/V Melville	UK1-A-M	NA	AB43	13.67837	-116.4114	On board ship	Sediment&Nodules	Biological Sample	Not Applicable	22/10/2013 23:23	UTC	-9	-9	-9			Not Reported	UKSRL	NHMUK	Abyssal plain	Not Applicable	NA	NA	NA	NA		Taxonomy ID	482	NA	NA	NA	NA	Taxonomy ID	Crustacea	Cirripedia	NA	Not Reported	Not Reported	Not Reported	Crustacea	Arthropoda	NA	NA	Taxonomy info	Not Reported	NA	NA	Cirripedia sp indet	Not Reported	Not Reported	NA	NA	NA	Ecology	NA	Not Reported	1	NA	NA	NA	NA
18010	OMS_S01_CRS1684_92	#S01_CRS1684	S01_CRS1684		rank: subclass name in class column	note "Not Reported" in column	formatting: dash in column	formatting: space in column	formatting: space in column			exact	accepted	1080	Copepoda	Milne Edwards, 1840	Animalia	Arthropoda	Hexanauplia									Copepoda	y	subclass	subclass									y	y		02:13:00	24/02/2015	2	2015	BC			4183		Water column	check habitat	Sediment	R/V Thomas G. Thompson			1	Ocean Mineral Singapore Pte. Ltd. - PMN	OMS	Singapore	PMN	1	Active	Pacific Ocean	Clarion-Clipperton Fracture Zone	OMSPMN1X_Singapore	OMSingapore	NA	NA	AB02_1	Thomas G. Thompson	S01	NA	CRS1684	12.11771	-117.3437	At seafloor	Water column	Biological sample	Not Applicable	24/02/2015 02:13	UTC	4183	-9	-9			BC07	OMS		Sediment	Not Applicable	NA	NA	NA	NA		Taxonomy ID	92	NA	NA	NA	NA	Taxonomy ID	Copepoda			Not Reported	Not Reported	Not Reported	Not Reported	Arthropoda		NA	Taxonomy info	Not Reported	NA	NA	NA	Not Reported	Uncertain	NA	NA	NA	Ecology	NA	Not Reported	1			NA	NA
18106	OMS_S01_CRS4077_2485	#S01_CRS4077	S01_CRS4077		rank: subclass name in class column	note "Not Reported" in column						exact	accepted	1080	Copepoda	Milne Edwards, 1840	Animalia	Arthropoda	Hexanauplia									Copepoda	y	subclass	subclass									y	y		02:13:00	24/02/2015	2	2015	BC			4183		Water column	check habitat	Sediment	R/V Thomas G. Thompson			1	Ocean Mineral Singapore Pte. Ltd. - PMN	OMS	Singapore	PMN	1	Active	Pacific Ocean	Clarion-Clipperton Fracture Zone	OMSPMN1X_Singapore	OMSingapore	NA	NA	AB02_1	Thomas G. Thompson	S01	NA	CRS4077	12.11771	-117.3437	At seafloor	Water column	Biological sample	Not Applicable	24/02/2015 02:13	UTC	4183	-9	-9			BC07	OMS		Sediment	Not Applicable	NA	NA	NA	NA		Taxonomy ID	2485	NA	NA	NA	NA	Taxonomy ID	Copepoda	NA	NA	Not Reported	Not Reported	Not Reported	Not Reported	Arthropoda	NA	NA	Taxonomy info	Not Reported	NA	NA	NA	Not Reported	Uncertain	NA	NA	NA	Ecology	NA	Not Reported	1	NA	NA	NA	NA
18170	OMS_S02_CRS1904_312	#S02_CRS1904	S02_CRS1904		mismatch with worms taxonomy		formatting: dash in column					exact	accepted	1080	Copepoda	Milne Edwards, 1840	Animalia	Arthropoda	Hexanauplia									Copepoda	y	subclass	subclass									y	y		00:37:00	26/02/2015	2	2015	BC			4072		Water column	check habitat	Sediment	R/V Thomas G. Thompson			1	Ocean Mineral Singapore Pte. Ltd. - PMN	OMS	Singapore	PMN	1	Active	Pacific Ocean	Clarion-Clipperton Fracture Zone	OMSPMN1X_Singapore	OMSingapore	NA	NA	AB02_1	Thomas G. Thompson	S02	NA	CRS1904	12.08181	-117.1782	At seafloor	Water column	Biological sample	Not Applicable	26/02/2015 00:37	UTC	4072	-9	-9			BC09	OMS		Sediment	Not Applicable	NA	NA	NA	NA		Taxonomy ID	312	NA	NA	NA	NA	Taxonomy ID	Malacostraca		NA	Not Reported	Not Reported	Not Reported	Copepoda	Arthropoda	NA	NA	Taxonomy info	Not Reported	NA	NA	NA	Not Reported	Uncertain	NA	NA	NA	Ecology	NA	Not Reported	1			NA	NA
18603	OMS_S04_CRS1980_388	#S04_CRS1980	S04_CRS1980		rank: subclass name in class column	note "Not Reported" in column	formatting: dash in column	formatting: space in column	formatting: space in column			exact	accepted	1080	Copepoda	Milne Edwards, 1840	Animalia	Arthropoda	Hexanauplia									Copepoda	y	subclass	subclass									y	y		19:37:00	27/02/2015	2	2015	BC			4148		Water column	check habitat	Sediment	R/V Thomas G. Thompson			3	Ocean Mineral Singapore Pte. Ltd. - PMN	OMS	Singapore	PMN	1	Active	Pacific Ocean	Clarion-Clipperton Fracture Zone	OMSPMN1X_Singapore	OMSingapore	NA	NA	AB02_1	Thomas G. Thompson	S04	NA	CRS1980	12.00935	-117.1782	At seafloor	Water column	Biological sample	Not Applicable	27/02/2015 19:37	UTC	4148	-9	-9			BC10	OMS		Sediment	Not Applicable	NA	NA	NA	NA		Taxonomy ID	388	NA	NA	NA	NA	Taxonomy ID	Copepoda			Not Reported	Not Reported	Not Reported	Not Reported	Arthropoda		NA	Taxonomy info	Not Reported	NA	NA	NA	Not Reported	Uncertain	NA	NA	NA	Ecology	NA	Not Reported	3			NA	NA
18643	OMS_S04_CRS2020_428	#S04_CRS2020	S04_CRS2020		rank: subclass name in class column	note "Not Reported" in column			formatting: space in column			exact	accepted	1080	Copepoda	Milne Edwards, 1840	Animalia	Arthropoda	Hexanauplia									Copepoda	y	subclass	subclass									y	y		19:37:00	27/02/2015	2	2015	BC			4148		Water column	check habitat	Sediment	R/V Thomas G. Thompson			3	Ocean Mineral Singapore Pte. Ltd. - PMN	OMS	Singapore	PMN	1	Active	Pacific Ocean	Clarion-Clipperton Fracture Zone	OMSPMN1X_Singapore	OMSingapore	NA	NA	AB02_1	Thomas G. Thompson	S04	NA	CRS2020	12.00935	-117.1782	At seafloor	Water column	Biological sample	Not Applicable	27/02/2015 19:37	UTC	4148	-9	-9			BC10	OMS		Sediment	Not Applicable	NA	NA	NA	NA		Taxonomy ID	428	NA	NA	NA	NA	Taxonomy ID	Copepoda	NA	NA	Not Reported	Not Reported	Not Reported	Not Reported	Arthropoda		NA	Taxonomy info	Not Reported	NA	NA	NA	Not Reported	Uncertain	NA	NA	NA	Ecology	NA	Not Reported	3			NA	NA
18851	OMS_S05_CRS2138_546	#S05_CRS2138	S05_CRS2138		rank: subclass name in class column	note "Not Reported" in column	formatting: dash in column	formatting: space in column	formatting: space in column			exact	accepted	1080	Copepoda	Milne Edwards, 1840	Animalia	Arthropoda	Hexanauplia									Copepoda	y	subclass	subclass									y	y		12:09:00	28/02/2015	2	2015	BC			4093		Water column	check habitat	Sediment	R/V Thomas G. Thompson			2	Ocean Mineral Singapore Pte. Ltd. - PMN	OMS	Singapore	PMN	1	Active	Pacific Ocean	Clarion-Clipperton Fracture Zone	OMSPMN1X_Singapore	OMSingapore	NA	NA	AB02_1	Thomas G. Thompson	S05	NA	CRS2138	12.21733	-117.3255	At seafloor	Water column	Biological sample	Not Applicable	28/02/2015 12:09	UTC	4093	-9	-9			BC11	OMS		Sediment	Not Applicable	NA	NA	NA	NA		Taxonomy ID	546	NA	NA	NA	NA	Taxonomy ID	Copepoda			Not Reported	Not Reported	Not Reported	Not Reported	Arthropoda		NA	Taxonomy info	Not Reported	NA	NA	NA	Not Reported	Uncertain	NA	NA	NA	Ecology	NA	Not Reported	2			NA	NA
19145	OMS_S07_CRS2283_691	#S07_CRS2283	S07_CRS2283		rank: subclass name in class column	note "Not Reported" in column	formatting: dash in column	formatting: space in column	formatting: space in column			exact	accepted	1080	Copepoda	Milne Edwards, 1840	Animalia	Arthropoda	Hexanauplia									Copepoda	y	subclass	subclass									y	y		02:57:00	11/03/2015	3	2015	BC			4082		Water column	check habitat	Sediment	R/V Thomas G. Thompson			5	Ocean Mineral Singapore Pte. Ltd. - PMN	OMS	Singapore	PMN	1	Active	Pacific Ocean	Clarion-Clipperton Fracture Zone	OMSPMN1X_Singapore	OMSingapore	NA	NA	AB02_1	Thomas G. Thompson	S07	NA	CRS2283	12.13589	-117.2151	At seafloor	Water column	Biological sample	Not Applicable	11/03/2015 02:57	UTC	4082	-9	-9			BC21	OMS		Sediment	Not Applicable	NA	NA	NA	NA		Taxonomy ID	691	NA	NA	NA	NA	Taxonomy ID	Copepoda			Not Reported	Not Reported	Not Reported	Not Reported	Arthropoda		NA	Taxonomy info	Not Reported	NA	NA	NA	Not Reported	Uncertain	NA	NA	NA	Ecology	NA	Not Reported	5			NA	NA
19184	OMS_S07_CRS2322_730	#S07_CRS2322	S07_CRS2322		rank: subclass name in class column	note "Not Reported" in column	formatting: dash in column	formatting: space in column	formatting: space in column			exact	accepted	1080	Copepoda	Milne Edwards, 1840	Animalia	Arthropoda	Hexanauplia									Copepoda	y	subclass	subclass									y	y		02:57:00	11/03/2015	3	2015	BC			4082		Water column	check habitat	Sediment	R/V Thomas G. Thompson			2	Ocean Mineral Singapore Pte. Ltd. - PMN	OMS	Singapore	PMN	1	Active	Pacific Ocean	Clarion-Clipperton Fracture Zone	OMSPMN1X_Singapore	OMSingapore	NA	NA	AB02_1	Thomas G. Thompson	S07	NA	CRS2322	12.13589	-117.2151	At seafloor	Water column	Biological sample	Not Applicable	11/03/2015 02:57	UTC	4082	-9	-9			BC21	OMS		Sediment	Not Applicable	NA	NA	NA	NA		Taxonomy ID	730	NA	NA	NA	NA	Taxonomy ID	Copepoda			Not Reported	Not Reported	Not Reported	Not Reported	Arthropoda		NA	Taxonomy info	Not Reported	NA	NA	NA	Not Reported	Uncertain	NA	NA	NA	Ecology	NA	Not Reported	2			NA	NA
19362	OMS_S07_CRS4134_2542	#S07_CRS4134	S07_CRS4134		rank: subclass name in class column	note "Not Reported" in column						exact	accepted	1080	Copepoda	Milne Edwards, 1840	Animalia	Arthropoda	Hexanauplia									Copepoda	y	subclass	subclass									y	y		02:57:00	11/03/2015	3	2015	BC			4082		Water column	check habitat	Sediment	R/V Thomas G. Thompson			1	Ocean Mineral Singapore Pte. Ltd. - PMN	OMS	Singapore	PMN	1	Active	Pacific Ocean	Clarion-Clipperton Fracture Zone	OMSPMN1X_Singapore	OMSingapore	NA	NA	AB02_1	Thomas G. Thompson	S07	NA	CRS4134	12.13589	-117.2151	At seafloor	Water column	Biological sample	Not Applicable	11/03/2015 02:57	UTC	4082	-9	-9			BC21	OMS		Sediment	Not Applicable	NA	NA	NA	NA		Taxonomy ID	2542	NA	NA	NA	NA	Taxonomy ID	Copepoda	NA	NA	Not Reported	Not Reported	Not Reported	Not Reported	Arthropoda	NA	NA	Taxonomy info	Not Reported	NA	NA	NA	Not Reported	Uncertain	NA	NA	NA	Ecology	NA	Not Reported	1	NA	NA	NA	NA
19382	OMS_S08_CRS2666_1074	#S08_CRS2666	S08_CRS2666		rank: subclass name in class column	note "Not Reported" in column		formatting: space in column	formatting: space in column			exact	accepted	1080	Copepoda	Milne Edwards, 1840	Animalia	Arthropoda	Hexanauplia									Copepoda	y	subclass	subclass									y	y		05:16:00	14/03/2015	3	2015	BC			4172		Water column	check habitat	Sediment	R/V Thomas G. Thompson			2	Ocean Mineral Singapore Pte. Ltd. - PMN	OMS	Singapore	PMN	1	Active	Pacific Ocean	Clarion-Clipperton Fracture Zone	OMSPMN1X_Singapore	OMSingapore	NA	NA	AB02_1	Thomas G. Thompson	S08	NA	CRS2666	12.19007	-117.3714	At seafloor	Water column	Biological sample	Not Applicable	14/03/2015 05:16	UTC	4172	-9	-9			BC24	OMS		Sediment	Not Applicable	NA	NA	NA	NA		Taxonomy ID	1074	NA	NA	NA	NA	Taxonomy ID	Copepoda	NA		Not Reported	Not Reported	Not Reported	Not Reported	Arthropoda		NA	Taxonomy info	Not Reported	NA	NA	NA	Not Reported	Uncertain	NA	NA	NA	Ecology	NA	Not Reported	2			NA	NA
19421	OMS_S08_CRS2705_1113	#S08_CRS2705	S08_CRS2705		rank: subclass name in class column	note "Not Reported" in column		formatting: space in column	formatting: space in column			exact	accepted	1080	Copepoda	Milne Edwards, 1840	Animalia	Arthropoda	Hexanauplia									Copepoda	y	subclass	subclass									y	y		05:16:00	14/03/2015	3	2015	BC			4172		Water column	check habitat	Sediment	R/V Thomas G. Thompson			2	Ocean Mineral Singapore Pte. Ltd. - PMN	OMS	Singapore	PMN	1	Active	Pacific Ocean	Clarion-Clipperton Fracture Zone	OMSPMN1X_Singapore	OMSingapore	NA	NA	AB02_1	Thomas G. Thompson	S08	NA	CRS2705	12.19007	-117.3714	At seafloor	Water column	Biological sample	Not Applicable	14/03/2015 05:16	UTC	4172	-9	-9			BC24	OMS		Sediment	Not Applicable	NA	NA	NA	NA		Taxonomy ID	1113	NA	NA	NA	NA	Taxonomy ID	Copepoda	NA		Not Reported	Not Reported	Not Reported	Not Reported	Arthropoda		NA	Taxonomy info	Not Reported	NA	NA	NA	Not Reported	Uncertain	NA	NA	NA	Ecology	NA	Not Reported	2			NA	NA
19448	OMS_S08_CRS2732_1140	#S08_CRS2732	S08_CRS2732		rank: subclass name in class column	note "Not Reported" in column	formatting: dash in column	formatting: space in column	formatting: space in column			exact	accepted	1080	Copepoda	Milne Edwards, 1840	Animalia	Arthropoda	Hexanauplia									Copepoda	y	subclass	subclass									y	y		05:16:00	14/03/2015	3	2015	BC			4172		Water column	check habitat	Sediment	R/V Thomas G. Thompson			3	Ocean Mineral Singapore Pte. Ltd. - PMN	OMS	Singapore	PMN	1	Active	Pacific Ocean	Clarion-Clipperton Fracture Zone	OMSPMN1X_Singapore	OMSingapore	NA	NA	AB02_1	Thomas G. Thompson	S08	NA	CRS2732	12.19007	-117.3714	At seafloor	Water column	Biological sample	Not Applicable	14/03/2015 05:16	UTC	4172	-9	-9			BC24	OMS		Sediment	Not Applicable	NA	NA	NA	NA		Taxonomy ID	1140	NA	NA	NA	NA	Taxonomy ID	Copepoda			Not Reported	Not Reported	Not Reported	Not Reported	Arthropoda		NA	Taxonomy info	Not Reported	NA	NA	NA	Not Reported	Uncertain	NA	NA	NA	Ecology	NA	Not Reported	3			NA	NA
19477	OMS_S08_CRS2761_1169	#S08_CRS2761	S08_CRS2761		rank: subclass name in class column	note "Not Reported" in column	formatting: dash in column	formatting: space in column	formatting: space in column			exact	accepted	1080	Copepoda	Milne Edwards, 1840	Animalia	Arthropoda	Hexanauplia									Copepoda	y	subclass	subclass									y	y		05:16:00	14/03/2015	3	2015	BC			4172		Water column	check habitat	Sediment	R/V Thomas G. Thompson			2	Ocean Mineral Singapore Pte. Ltd. - PMN	OMS	Singapore	PMN	1	Active	Pacific Ocean	Clarion-Clipperton Fracture Zone	OMSPMN1X_Singapore	OMSingapore	NA	NA	AB02_1	Thomas G. Thompson	S08	NA	CRS2761	12.19007	-117.3714	At seafloor	Water column	Biological sample	Not Applicable	14/03/2015 05:16	UTC	4172	-9	-9			BC24	OMS		Sediment	Not Applicable	NA	NA	NA	NA		Taxonomy ID	1169	NA	NA	NA	NA	Taxonomy ID	Copepoda			Not Reported	Not Reported	Not Reported	Not Reported	Arthropoda		NA	Taxonomy info	Not Reported	NA	NA	NA	Not Reported	Uncertain	NA	NA	NA	Ecology	NA	Not Reported	2			NA	NA
19504	OMS_S08_CRS2788_1196	#S08_CRS2788	S08_CRS2788		rank: subclass name in class column	note "Not Reported" in column	formatting: dash in column	formatting: space in column	formatting: space in column			exact	accepted	1080	Copepoda	Milne Edwards, 1840	Animalia	Arthropoda	Hexanauplia									Copepoda	y	subclass	subclass									y	y		05:16:00	14/03/2015	3	2015	BC			4172		Water column	check habitat	Sediment	R/V Thomas G. Thompson			1	Ocean Mineral Singapore Pte. Ltd. - PMN	OMS	Singapore	PMN	1	Active	Pacific Ocean	Clarion-Clipperton Fracture Zone	OMSPMN1X_Singapore	OMSingapore	NA	NA	AB02_1	Thomas G. Thompson	S08	NA	CRS2788	12.19007	-117.3714	At seafloor	Water column	Biological sample	Not Applicable	14/03/2015 05:16	UTC	4172	-9	-9			BC24	OMS		Sediment	Not Applicable	NA	NA	NA	NA		Taxonomy ID	1196	NA	NA	NA	NA	Taxonomy ID	Copepoda			Not Reported	Not Reported	Not Reported	Not Reported	Arthropoda		NA	Taxonomy info	Not Reported	NA	NA	NA	Not Reported	Uncertain	NA	NA	NA	Ecology	NA	Not Reported	1			NA	NA
19620	OMS_S09_CRS2413_821	#S09_CRS2413	S09_CRS2413		rank: subclass name in class column	note "Not Reported" in column	formatting: dash in column	formatting: space in column	formatting: space in column			exact	accepted	1080	Copepoda	Milne Edwards, 1840	Animalia	Arthropoda	Hexanauplia									Copepoda	y	subclass	subclass									y	y		19:03:00	12/03/2015	3	2015	BC			4051		Water column	check habitat	Sediment	R/V Thomas G. Thompson			3	Ocean Mineral Singapore Pte. Ltd. - PMN	OMS	Singapore	PMN	1	Active	Pacific Ocean	Clarion-Clipperton Fracture Zone	OMSPMN1X_Singapore	OMSingapore	NA	NA	AB02_1	Thomas G. Thompson	S09	NA	CRS2413	12.09981	-117.1966	At seafloor	Water column	Biological sample	Not Applicable	12/03/2015 19:03	UTC	4051	-9	-9			BC22	OMS		Sediment	Not Applicable	NA	NA	NA	NA		Taxonomy ID	821	NA	NA	NA	NA	Taxonomy ID	Copepoda			Not Reported	Not Reported	Not Reported	Not Reported	Arthropoda		NA	Taxonomy info	Not Reported	NA	NA	NA	Not Reported	Uncertain	NA	NA	NA	Ecology	NA	Not Reported	3			NA	NA
19677	OMS_S09_CRS2470_878	#S09_CRS2470	S09_CRS2470		rank: subclass name in class column	note "Not Reported" in column	formatting: dash in column	formatting: space in column	formatting: space in column			exact	accepted	1080	Copepoda	Milne Edwards, 1840	Animalia	Arthropoda	Hexanauplia									Copepoda	y	subclass	subclass									y	y		19:03:00	12/03/2015	3	2015	BC			4051		Water column	check habitat	Sediment	R/V Thomas G. Thompson			1	Ocean Mineral Singapore Pte. Ltd. - PMN	OMS	Singapore	PMN	1	Active	Pacific Ocean	Clarion-Clipperton Fracture Zone	OMSPMN1X_Singapore	OMSingapore	NA	NA	AB02_1	Thomas G. Thompson	S09	NA	CRS2470	12.09981	-117.1966	At seafloor	Water column	Biological sample	Not Applicable	12/03/2015 19:03	UTC	4051	-9	-9			BC22	OMS		Sediment	Not Applicable	NA	NA	NA	NA		Taxonomy ID	878	NA	NA	NA	NA	Taxonomy ID	Copepoda			Not Reported	Not Reported	Not Reported	Not Reported	Arthropoda		NA	Taxonomy info	Not Reported	NA	NA	NA	Not Reported	Uncertain	NA	NA	NA	Ecology	NA	Not Reported	1			NA	NA
19920	OMS_S10_CRS2541_949	#S10_CRS2541	S10_CRS2541		rank: subclass name in class column	note "Not Reported" in column	formatting: dash in column	formatting: space in column	formatting: space in column			exact	accepted	1080	Copepoda	Milne Edwards, 1840	Animalia	Arthropoda	Hexanauplia									Copepoda	y	subclass	subclass									y	y		09:10:00	13/03/2015	3	2015	BC			4100		Water column	check habitat	Sediment	R/V Thomas G. Thompson			2	Ocean Mineral Singapore Pte. Ltd. - PMN	OMS	Singapore	PMN	1	Active	Pacific Ocean	Clarion-Clipperton Fracture Zone	OMSPMN1X_Singapore	OMSingapore	NA	NA	AB02_1	Thomas G. Thompson	S10	NA	CRS2541	12.0546	-117.2517	At seafloor	Water column	Biological sample	Not Applicable	13/03/2015 09:10	UTC	4100	-9	-9			BC23	OMS		Sediment	Not Applicable	NA	NA	NA	NA		Taxonomy ID	949	NA	NA	NA	NA	Taxonomy ID	Copepoda			Not Reported	Not Reported	Not Reported	Not Reported	Arthropoda		NA	Taxonomy info	Not Reported	NA	NA	NA	Not Reported	Uncertain	NA	NA	NA	Ecology	NA	Not Reported	2			NA	NA
19959	OMS_S10_CRS2580_988	#S10_CRS2580	S10_CRS2580		rank: subclass name in class column	note "Not Reported" in column	formatting: dash in column	formatting: space in column	formatting: space in column			exact	accepted	1080	Copepoda	Milne Edwards, 1840	Animalia	Arthropoda	Hexanauplia									Copepoda	y	subclass	subclass									y	y		09:10:00	13/03/2015	3	2015	BC			4100		Water column	check habitat	Sediment	R/V Thomas G. Thompson			3	Ocean Mineral Singapore Pte. Ltd. - PMN	OMS	Singapore	PMN	1	Active	Pacific Ocean	Clarion-Clipperton Fracture Zone	OMSPMN1X_Singapore	OMSingapore	NA	NA	AB02_1	Thomas G. Thompson	S10	NA	CRS2580	12.0546	-117.2517	At seafloor	Water column	Biological sample	Not Applicable	13/03/2015 09:10	UTC	4100	-9	-9			BC23	OMS		Sediment	Not Applicable	NA	NA	NA	NA		Taxonomy ID	988	NA	NA	NA	NA	Taxonomy ID	Copepoda			Not Reported	Not Reported	Not Reported	Not Reported	Arthropoda		NA	Taxonomy info	Not Reported	NA	NA	NA	Not Reported	Uncertain	NA	NA	NA	Ecology	NA	Not Reported	3			NA	NA
19982	OMS_S10_CRS2603_1011	#S10_CRS2603	S10_CRS2603		rank: subclass name in class column	note "Not Reported" in column	formatting: dash in column	formatting: space in column	formatting: space in column			exact	accepted	1080	Copepoda	Milne Edwards, 1840	Animalia	Arthropoda	Hexanauplia									Copepoda	y	subclass	subclass									y	y		09:10:00	13/03/2015	3	2015	BC			4100		Water column	check habitat	Sediment	R/V Thomas G. Thompson			1	Ocean Mineral Singapore Pte. Ltd. - PMN	OMS	Singapore	PMN	1	Active	Pacific Ocean	Clarion-Clipperton Fracture Zone	OMSPMN1X_Singapore	OMSingapore	NA	NA	AB02_1	Thomas G. Thompson	S10	NA	CRS2603	12.0546	-117.2517	At seafloor	Water column	Biological sample	Not Applicable	13/03/2015 09:10	UTC	4100	-9	-9			BC23	OMS		Sediment	Not Applicable	NA	NA	NA	NA		Taxonomy ID	1011	NA	NA	NA	NA	Taxonomy ID	Copepoda			Not Reported	Not Reported	Not Reported	Not Reported	Arthropoda		NA	Taxonomy info	Not Reported	NA	NA	NA	Not Reported	Uncertain	NA	NA	NA	Ecology	NA	Not Reported	1			NA	NA
20128	OMS_S11_CRS2802_1210	#S11_CRS2802	S11_CRS2802		rank: subclass name in class column	note "Not Reported" in column	formatting: dash in column	formatting: space in column	formatting: space in column			exact	accepted	1080	Copepoda	Milne Edwards, 1840	Animalia	Arthropoda	Hexanauplia									Copepoda	y	subclass	subclass									y	y		13:10:00	15/03/2015	3	2015	BC			4148		Water column	check habitat	Sediment	R/V Thomas G. Thompson			4	Ocean Mineral Singapore Pte. Ltd. - PMN	OMS	Singapore	PMN	1	Active	Pacific Ocean	Clarion-Clipperton Fracture Zone	OMSPMN1X_Singapore	OMSingapore	NA	NA	AB02_1	Thomas G. Thompson	S11	NA	CRS2802	12.00932	-117.3803	At seafloor	Water column	Biological sample	Not Applicable	15/03/2015 13:10	UTC	4148	-9	-9			BC25	OMS		Sediment	Not Applicable	NA	NA	NA	NA		Taxonomy ID	1210	NA	NA	NA	NA	Taxonomy ID	Copepoda			Not Reported	Not Reported	Not Reported	Not Reported	Arthropoda		NA	Taxonomy info	Not Reported	NA	NA	NA	Not Reported	Uncertain	NA	NA	NA	Ecology	NA	Not Reported	4			NA	NA
20222	OMS_S11_CRS2896_1304	#S11_CRS2896	S11_CRS2896		rank: subclass name in class column	note "Not Reported" in column	formatting: dash in column	formatting: space in column	formatting: space in column			exact	accepted	1080	Copepoda	Milne Edwards, 1840	Animalia	Arthropoda	Hexanauplia									Copepoda	y	subclass	subclass									y	y		13:10:00	15/03/2015	3	2015	BC			4148		Water column	check habitat	Sediment	R/V Thomas G. Thompson			1	Ocean Mineral Singapore Pte. Ltd. - PMN	OMS	Singapore	PMN	1	Active	Pacific Ocean	Clarion-Clipperton Fracture Zone	OMSPMN1X_Singapore	OMSingapore	NA	NA	AB02_1	Thomas G. Thompson	S11	NA	CRS2896	12.00932	-117.3803	At seafloor	Water column	Biological sample	Not Applicable	15/03/2015 13:10	UTC	4148	-9	-9			BC25	OMS		Sediment	Not Applicable	NA	NA	NA	NA		Taxonomy ID	1304	NA	NA	NA	NA	Taxonomy ID	Copepoda			Not Reported	Not Reported	Not Reported	Not Reported	Arthropoda		NA	Taxonomy info	Not Reported	NA	NA	NA	Not Reported	Uncertain	NA	NA	NA	Ecology	NA	Not Reported	1			NA	NA
