## Supplementary material for "A review of the International Seabed Authority database DeepData: challenges and opportunities in the UN Ocean Decade": SDF1C_DD_PUBLISHED_main_file_2021-07-12_v10.csv (part 2 of 3)

rec	comp_key	occurrenceID	occurrenceID_ed	phylum_note	class_note	order_notes	family_notes	genus_notes	species_note	put_note	sf_notes	Match.type	Taxon.status	AphiaID_accepted	ScientificName_accepted	Authority_accepted	Kingdom_ed	Phylum_ed	Class_ed	Order_ed	Family_ed	Genus_ed	Subgenus	Species_ed	put_sp_ed	put_cat	put_valid	scientificName	other_rank	taxonRank	TR_w_TCID	qualifier	rank_qual	column_notes	non_specimen	other_rank	level	incl_in_taxon_analysis	incl_strict_taxon_records	INCL	CL_short_incl	notes	sample_time	SampleDate_ed	sample_month	sample_year	SampleCollectionMethod_ed	SCM_ed_note	depth_note	WaterDepth_ed	StorageLocation_ed	HabitatType_ed	habitat_note	HabitatDescription_ed	ResearchVessel_ed	Nominal.size.Category_ed	indiv_count_note	Number.of.individuals_ed	Contractor	ContractorID	SponsoringState	Mineral.Type	ContractNum	ContractStatus	GeoArea	Location	AreaKey	SubArea	ClusterID	BlockID	Cruise_Leg	ResearchVessel	StationID	StationDesc	SampleID	ActualLatitude	ActualLongitude	GPSPosition	HabitatType	MatrixType	Profile	SampleDate	TimeDatum	WaterDepth	UpperDepth	LowerDepth	AreaSampled	VolumeSampled	SampleCollectionMethod	Sampler	StorageLocation	HabitatDescription	HydrothermalActivity	HydrothermalVentAge	Detritus	ExtensionPMSSite	VPFileName	Sample_Remarks	Category	TaxaID	Unit	Qualifier	Laboratory	Results_Remarks	Category.1	Class	Family	Genus	Identification.Method	Kingdom	Morphotype	Order	Phylum	Species	Subfamily	Category.2	Database.Taxa.ID	Description.of.DNA.Sequence	Notes.on.taxanomic.identification	Putative.species.name.or.number	Taxonomic.Database	Taxonomic.Status	Voucher.code	Voucher.institution.code	Voucher.status	Category.3	Additional.notes.about.ecology	Nominal.size.Category	Number.of.individuals	Relative.abundance....	Relative.dominance....	Species.density...benthos..ind.m2.	Total.Biomass.collected..g.m2.
20356	OMS_S12_CRS2938_1346	#S12_CRS2938	S12_CRS2938		rank: subclass name in class column	note "Not Reported" in column	formatting: dash in column	formatting: space in column	formatting: space in column			exact	accepted	1080	Copepoda	Milne Edwards, 1840	Animalia	Arthropoda	Hexanauplia									Copepoda	y	subclass	subclass									y	y		01:56:00	17/03/2015	3	2015	BC			4127		Water column	check habitat	Sediment	R/V Thomas G. Thompson			1	Ocean Mineral Singapore Pte. Ltd. - PMN	OMS	Singapore	PMN	1	Active	Pacific Ocean	Clarion-Clipperton Fracture Zone	OMSPMN1X_Singapore	OMSingapore	NA	NA	AB02_1	Thomas G. Thompson	S12	NA	CRS2938	12.02735	-117.3252	At seafloor	Water column	Biological sample	Not Applicable	17/03/2015 01:56	UTC	4127	-9	-9			BC26	OMS		Sediment	Not Applicable	NA	NA	NA	NA		Taxonomy ID	1346	NA	NA	NA	NA	Taxonomy ID	Copepoda			Not Reported	Not Reported	Not Reported	Not Reported	Arthropoda		NA	Taxonomy info	Not Reported	NA	NA	NA	Not Reported	Uncertain	NA	NA	NA	Ecology	NA	Not Reported	1			NA	NA
95	BGR1_#06EBS_BD706_706	##06EBS_BD706	06EBS_BD706		rank: subclass name in class column	note "Not Reported" in column						exact	accepted	1080	Copepoda	Milne Edwards, 1840	Animalia	Arthropoda	Hexanauplia									Copepoda	y	subclass	subclass									y	y		15:22:00	02/04/2012	4	2012	EBS			4259	DZMB, Senckenberg	Sea floor			L'Atlante	macro		317	Federal Institute for Geosciences and Natural Resources of Germany - PMN	BGR1	Germany	PMN	1	Active	Pacific Ocean	Clarion-Clipperton Fracture Zone	BGRPMN1X_East	East	NA	NA	Bionod2012_1	L'Atalante	#06EBS	NA	BD706	11.7703459	-116.6855608	On board ship	Sea floor	Water unfiltered	Not Applicable	02/04/2012 15:22	UTC	4259	-9	-9			EBS	BGR	Senckenberg, DZMB		Not Applicable	NA	NA	NA	NA		Taxonomy ID	706	NA	NA	NA	NA	Taxonomy ID	Copepoda	NA	NA	Not Reported	Not Reported	Not Reported	Not Reported	Arthropoda	NA	NA	Taxonomy info	Not Reported	NA	NA	NA	Not Reported	Uncertain	NA	NA	NA	Ecology	NA	macro	317	NA	NA	NA	NA
246	BGR1_#101EBS_BD776_776	##101EBS_BD776	101EBS_BD776		rank: subclass name in class column	note "Not Reported" in column						exact	accepted	1080	Copepoda	Milne Edwards, 1840	Animalia	Arthropoda	Hexanauplia									Copepoda	y	subclass	subclass									y	y		05:12:00	25/04/2012	4	2012	EBS			5045.01	DZMB, Senckenberg	Sea floor			L'Atlante	macro		536	Federal Institute for Geosciences and Natural Resources of Germany - PMN	BGR1	Germany	PMN	1	Active	Pacific Ocean	Clarion-Clipperton Fracture Zone	BGRPMN1_OA	OA	NA	OA	Bionod2012_1	L'Atalante	#101EBS	NA	BD776	14.080841	-130.1045498	On board ship	Sea floor	Water unfiltered	Not Applicable	25/04/2012 05:12	UTC	5045.01	-9	-9			EBS	BGR	Senckenberg, DZMB		Not Applicable	NA	NA	NA	NA	Total exploration area of IFREMER (PMN) is 75,000 sq.km; AreaKM2 was calculated by ISA	Taxonomy ID	776	NA	NA	NA	NA	Taxonomy ID	Copepoda	NA	NA	Not Reported	Not Reported	Not Reported	Not Reported	Arthropoda	NA	NA	Taxonomy info	Not Reported	NA	NA	NA	Not Reported	Uncertain	NA	NA	NA	Ecology	NA	macro	536	34.29	NA	NA	NA
380	BGR1_#107EBS_BD860_860	##107EBS_BD860	107EBS_BD860		rank: subclass name in class column	note "Not Reported" in column						exact	accepted	1080	Copepoda	Milne Edwards, 1840	Animalia	Arthropoda	Hexanauplia									Copepoda	y	subclass	subclass									y	y		08:00:00	26/04/2012	4	2012	EBS			5021.51	DZMB, Senckenberg	Sea floor			L'Atlante	macro		277	Federal Institute for Geosciences and Natural Resources of Germany - PMN	BGR1	Germany	PMN	1	Active	Pacific Ocean	Clarion-Clipperton Fracture Zone	BGRPMN1_OA	OA	NA	OA	Bionod2012_1	L'Atalante	#107EBS	NA	BD860	14.073819	-130.0998786	On board ship	Sea floor	Water unfiltered	Not Applicable	26/04/2012 08:00	UTC	5021.51	-9	-9			EBS	BGR	Senckenberg, DZMB		Not Applicable	NA	NA	NA	NA	Total exploration area of IFREMER (PMN) is 75,000 sq.km; AreaKM2 was calculated by ISA	Taxonomy ID	860	NA	NA	NA	NA	Taxonomy ID	Copepoda	NA	NA	Not Reported	Not Reported	Not Reported	Not Reported	Arthropoda	NA	NA	Taxonomy info	Not Reported	NA	NA	NA	Not Reported	Uncertain	NA	NA	NA	Ecology	NA	macro	277	19.44	NA	NA	NA
484	BGR1_#16EBS_BD899_899	##16EBS_BD899	16EBS_BD899		rank: subclass name in class column	note "Not Reported" in column						exact	accepted	1080	Copepoda	Milne Edwards, 1840	Animalia	Arthropoda	Hexanauplia									Copepoda	y	subclass	subclass									y	y		19:00:00	04/04/2012	4	2012	EBS			4135	DZMB, Senckenberg	Sea floor			L'Atlante	macro		48	Federal Institute for Geosciences and Natural Resources of Germany - PMN	BGR1	Germany	PMN	1	Active	Pacific Ocean	Clarion-Clipperton Fracture Zone	BGRPMN1X_East	East	NA	NA	Bionod2012_1	L'Atalante	#16EBS	NA	BD899	11.7948594	-116.8855274	On board ship	Sea floor	Water unfiltered	Not Applicable	04/04/2012 19:00	UTC	4135	-9	-9			EBS	BGR	Senckenberg, DZMB		Not Applicable	NA	NA	NA	NA		Taxonomy ID	899	NA	NA	NA	NA	Taxonomy ID	Copepoda	NA	NA	Not Reported	Not Reported	Not Reported	Not Reported	Arthropoda	NA	NA	Taxonomy info	Not Reported	NA	NA	NA	Not Reported	Uncertain	NA	NA	NA	Ecology	NA	macro	48	20.17	NA	NA	NA
585	BGR1_#33EBS_BD979_979	##33EBS_BD979	33EBS_BD979		rank: subclass name in class column	note "Not Reported" in column						exact	accepted	1080	Copepoda	Milne Edwards, 1840	Animalia	Arthropoda	Hexanauplia									Copepoda	y	subclass	subclass									y	y		08:18:00	07/04/2012	4	2012	EBS			4133	DZMB, Senckenberg	Sea floor			L'Atlante	macro		423	Federal Institute for Geosciences and Natural Resources of Germany - PMN	BGR1	Germany	PMN	1	Active	Pacific Ocean	Clarion-Clipperton Fracture Zone	BGRPMN1X_East	East	NA	NA	Bionod2012_1	L'Atalante	#33EBS	NA	BD979	11.862434	-117.0528928	On board ship	Sea floor	Water unfiltered	Not Applicable	07/04/2012 08:18	UTC	4133	-9	-9			EBS	BGR	Senckenberg, DZMB		Not Applicable	NA	NA	NA	NA		Taxonomy ID	979	NA	NA	NA	NA	Taxonomy ID	Copepoda	NA	NA	Not Reported	Not Reported	Not Reported	Not Reported	Arthropoda	NA	NA	Taxonomy info	Not Reported	NA	NA	NA	Not Reported	Uncertain	NA	NA	NA	Ecology	NA	macro	423	17.37	NA	NA	NA
742	BGR1_#43EBS_BD1085_1085	##43EBS_BD1085	43EBS_BD1085		rank: subclass name in class column	note "Not Reported" in column						exact	accepted	1080	Copepoda	Milne Edwards, 1840	Animalia	Arthropoda	Hexanauplia									Copepoda	y	subclass	subclass									y	y		10:44:00	09/04/2012	4	2012	EBS			4357.54	DZMB, Senckenberg	Sea floor			L'Atlante	macro		543	Federal Institute for Geosciences and Natural Resources of Germany - PMN	BGR1	Germany	PMN	1	Active	Pacific Ocean	Clarion-Clipperton Fracture Zone	BGRPMN1X_East	East	NA	NA	Bionod2012_1	L'Atalante	#43EBS	NA	BD1085	11.8035882	-117.5343451	On board ship	Sea floor	Water unfiltered	Not Applicable	09/04/2012 10:44	UTC	4357.54	-9	-9			EBS	BGR	Senckenberg, DZMB		Not Applicable	NA	NA	NA	NA		Taxonomy ID	1085	NA	NA	NA	NA	Taxonomy ID	Copepoda	NA	NA	Not Reported	Not Reported	Not Reported	Not Reported	Arthropoda	NA	NA	Taxonomy info	Not Reported	NA	NA	NA	Not Reported	Uncertain	NA	NA	NA	Ecology	NA	macro	543	26.43	NA	NA	NA
887	BGR1_#51EBS_BD1141_1141	##51EBS_BD1141	51EBS_BD1141		rank: subclass name in class column	note "Not Reported" in column						exact	accepted	1080	Copepoda	Milne Edwards, 1840	Animalia	Arthropoda	Hexanauplia									Copepoda	y	subclass	subclass									y	y		07:59:00	11/04/2012	4	2012	EBS			4357.54	DZMB, Senckenberg	Sea floor			L'Atlante	macro		203	Federal Institute for Geosciences and Natural Resources of Germany - PMN	BGR1	Germany	PMN	1	Active	Pacific Ocean	Clarion-Clipperton Fracture Zone	BGRPMN1X_East	East	NA	NA	Bionod2012_1	L'Atalante	#51EBS	NA	BD1141	11.8035882	-117.5343451	On board ship	Sea floor	Water unfiltered	Not Applicable	11/04/2012 07:59	UTC	4357.54	-9	-9			EBS	BGR	Senckenberg, DZMB		Not Applicable	NA	NA	NA	NA		Taxonomy ID	1141	NA	NA	NA	NA	Taxonomy ID	Copepoda	NA	NA	Not Reported	Not Reported	Not Reported	Not Reported	Arthropoda	NA	NA	Taxonomy info	Not Reported	NA	NA	NA	Not Reported	Uncertain	NA	NA	NA	Ecology	NA	macro	203	29.99	NA	NA	NA
970	BGR1_#67EBS_BD1179_1179	##67EBS_BD1179	67EBS_BD1179		rank: subclass name in class column	note "Not Reported" in column						exact	accepted	1080	Copepoda	Milne Edwards, 1840	Animalia	Arthropoda	Hexanauplia									Copepoda	y	subclass	subclass									y	y		08:20:00	19/04/2012	4	2012	EBS			5017	DZMB, Senckenberg	Sea floor			L'Atlante	macro		204	Federal Institute for Geosciences and Natural Resources of Germany - PMN	BGR1	Germany	PMN	1	Active	Pacific Ocean	Clarion-Clipperton Fracture Zone	BGRPMN1_OA	OA	NA	OA	Bionod2012_1	L'Atalante	#67EBS	NA	BD1179	14.05121	-130.0768	On board ship	Sea floor	Water unfiltered	Not Applicable	19/04/2012 08:20	UTC	5017	-9	-9			EBS	BGR	Senckenberg, DZMB		Not Applicable	NA	NA	NA	NA	Total exploration area of IFREMER (PMN) is 75,000 sq.km; AreaKM2 was calculated by ISA	Taxonomy ID	1179	NA	NA	NA	NA	Taxonomy ID	Copepoda	NA	NA	Not Reported	Not Reported	Not Reported	Not Reported	Arthropoda	NA	NA	Taxonomy info	Not Reported	NA	NA	NA	Not Reported	Uncertain	NA	NA	NA	Ecology	NA	macro	204	26.18	NA	NA	NA
1041	BGR1_#73EBS_BD1233_1233	##73EBS_BD1233	73EBS_BD1233		rank: subclass name in class column	note "Not Reported" in column						exact	accepted	1080	Copepoda	Milne Edwards, 1840	Animalia	Arthropoda	Hexanauplia									Copepoda	y	subclass	subclass									y	y		09:42:00	20/04/2012	4	2012	EBS			5026.64	DZMB, Senckenberg	Sea floor			L'Atlante	macro		186	Federal Institute for Geosciences and Natural Resources of Germany - PMN	BGR1	Germany	PMN	1	Active	Pacific Ocean	Clarion-Clipperton Fracture Zone	BGRPMN1_OA	OA	NA	OA	Bionod2012_1	L'Atalante	#73EBS	NA	BD1233	14.05125	-130.0943	On board ship	Sea floor	Water unfiltered	Not Applicable	20/04/2012 09:42	UTC	5026.64	-9	-9			EBS	BGR	Senckenberg, DZMB		Not Applicable	NA	NA	NA	NA	Total exploration area of IFREMER (PMN) is 75,000 sq.km; AreaKM2 was calculated by ISA	Taxonomy ID	1233	NA	NA	NA	NA	Taxonomy ID	Copepoda	NA	NA	Not Reported	Not Reported	Not Reported	Not Reported	Arthropoda	NA	NA	Taxonomy info	Not Reported	NA	NA	NA	Not Reported	Uncertain	NA	NA	NA	Ecology	NA	macro	186	21.73	NA	NA	NA
1125	BGR1_#80EBS_BD1284_1284	##80EBS_BD1284	80EBS_BD1284		rank: subclass name in class column	note "Not Reported" in column						exact	accepted	1080	Copepoda	Milne Edwards, 1840	Animalia	Arthropoda	Hexanauplia									Copepoda	y	subclass	subclass									y	y		17:40:00	21/04/2012	4	2012	EBS			4985.67	DZMB, Senckenberg	Sea floor			L'Atlante	macro		354	Federal Institute for Geosciences and Natural Resources of Germany - PMN	BGR1	Germany	PMN	1	Active	Pacific Ocean	Clarion-Clipperton Fracture Zone	BGRPMN1_OA	OA	NA	OA	Bionod2012_1	L'Atalante	#80EBS	NA	BD1284	14.09399	-130.0666	On board ship	Sea floor	Water unfiltered	Not Applicable	21/04/2012 17:40	UTC	4985.67	-9	-9			EBS	BGR	Senckenberg, DZMB		Not Applicable	NA	NA	NA	NA	Total exploration area of IFREMER (PMN) is 75,000 sq.km; AreaKM2 was calculated by ISA	Taxonomy ID	1284	NA	NA	NA	NA	Taxonomy ID	Copepoda	NA	NA	Not Reported	Not Reported	Not Reported	Not Reported	Arthropoda	NA	NA	Taxonomy info	Not Reported	NA	NA	NA	Not Reported	Uncertain	NA	NA	NA	Ecology	NA	macro	354	31.81	NA	NA	NA
1258	BGR1_#06EBS_MUC706_706	##06EBS_MUC706	06EBS_MUC706		rank: subclass name in class column	note "Not Reported" in column						exact	accepted	1080	Copepoda	Milne Edwards, 1840	Animalia	Arthropoda	Hexanauplia									Copepoda	y	subclass	subclass									y	y		15:22:00	02/04/2012	4	2012	EBS			4259	DZMB, Senckenberg	Sea floor			L'Atlante	macro		317	Federal Institute for Geosciences and Natural Resources of Germany - PMN	BGR1	Germany	PMN	1	Active	Pacific Ocean	Clarion-Clipperton Fracture Zone	BGRPMN1X_East	East	NA	NA	Bionod2012_So205	L'Atalante	#06EBS	NA	MUC706	11.7703459	-116.6855608	On board ship	Sea floor	Water unfiltered	Not Applicable	02/04/2012 15:22	UTC	4259	-9	-9			EBS	BGR	Senckenberg, DZMB		Not Applicable	NA	NA	NA	NA		Taxonomy ID	706	NA	NA	NA	NA	Taxonomy ID	Copepoda	NA	NA	Not Reported	Not Reported	Not Reported	Not Reported	Arthropoda	NA	NA	Taxonomy info	Not Reported	NA	NA	NA	Not Reported	Uncertain	NA	NA	NA	Ecology	NA	macro	317	NA	NA	NA	NA
1328	BGR1_#101EBS_MUC776_776	##101EBS_MUC776	101EBS_MUC776		rank: subclass name in class column	note "Not Reported" in column						exact	accepted	1080	Copepoda	Milne Edwards, 1840	Animalia	Arthropoda	Hexanauplia									Copepoda	y	subclass	subclass									y	y		05:12:00	25/04/2012	4	2012	EBS			5045.01	DZMB, Senckenberg	Sea floor			L'Atlante	macro		536	Federal Institute for Geosciences and Natural Resources of Germany - PMN	BGR1	Germany	PMN	1	Active	Pacific Ocean	Clarion-Clipperton Fracture Zone	BGRPMN1_OA	OA	NA	OA	Bionod2012_So205	L'Atalante	#101EBS	NA	MUC776	14.080841	-130.1045498	On board ship	Sea floor	Water unfiltered	Not Applicable	25/04/2012 05:12	UTC	5045.01	-9	-9			EBS	BGR	Senckenberg, DZMB		Not Applicable	NA	NA	NA	NA	Total exploration area of IFREMER (PMN) is 75,000 sq.km; AreaKM2 was calculated by ISA	Taxonomy ID	776	NA	NA	NA	NA	Taxonomy ID	Copepoda	NA	NA	Not Reported	Not Reported	Not Reported	Not Reported	Arthropoda	NA	NA	Taxonomy info	Not Reported	NA	NA	NA	Not Reported	Uncertain	NA	NA	NA	Ecology	NA	macro	536	34.29	NA	NA	NA
1412	BGR1_#107EBS_MUC860_860	##107EBS_MUC860	107EBS_MUC860		rank: subclass name in class column	note "Not Reported" in column						exact	accepted	1080	Copepoda	Milne Edwards, 1840	Animalia	Arthropoda	Hexanauplia									Copepoda	y	subclass	subclass									y	y		08:00:00	26/04/2012	4	2012	EBS			5021.51	DZMB, Senckenberg	Sea floor			L'Atlante	macro		277	Federal Institute for Geosciences and Natural Resources of Germany - PMN	BGR1	Germany	PMN	1	Active	Pacific Ocean	Clarion-Clipperton Fracture Zone	BGRPMN1_OA	OA	NA	OA	Bionod2012_So205	L'Atalante	#107EBS	NA	MUC860	14.073819	-130.0998786	On board ship	Sea floor	Water unfiltered	Not Applicable	26/04/2012 08:00	UTC	5021.51	-9	-9			EBS	BGR	Senckenberg, DZMB		Not Applicable	NA	NA	NA	NA	Total exploration area of IFREMER (PMN) is 75,000 sq.km; AreaKM2 was calculated by ISA	Taxonomy ID	860	NA	NA	NA	NA	Taxonomy ID	Copepoda	NA	NA	Not Reported	Not Reported	Not Reported	Not Reported	Arthropoda	NA	NA	Taxonomy info	Not Reported	NA	NA	NA	Not Reported	Uncertain	NA	NA	NA	Ecology	NA	macro	277	19.44	NA	NA	NA
1451	BGR1_#16EBS_MUC899_899	##16EBS_MUC899	16EBS_MUC899		rank: subclass name in class column	note "Not Reported" in column						exact	accepted	1080	Copepoda	Milne Edwards, 1840	Animalia	Arthropoda	Hexanauplia									Copepoda	y	subclass	subclass									y	y		19:00:00	04/04/2012	4	2012	EBS			4135	DZMB, Senckenberg	Sea floor			L'Atlante	macro		48	Federal Institute for Geosciences and Natural Resources of Germany - PMN	BGR1	Germany	PMN	1	Active	Pacific Ocean	Clarion-Clipperton Fracture Zone	BGRPMN1X_East	East	NA	NA	Bionod2012_So205	L'Atalante	#16EBS	NA	MUC899	11.7948594	-116.8855274	On board ship	Sea floor	Water unfiltered	Not Applicable	04/04/2012 19:00	UTC	4135	-9	-9			EBS	BGR	Senckenberg, DZMB		Not Applicable	NA	NA	NA	NA		Taxonomy ID	899	NA	NA	NA	NA	Taxonomy ID	Copepoda	NA	NA	Not Reported	Not Reported	Not Reported	Not Reported	Arthropoda	NA	NA	Taxonomy info	Not Reported	NA	NA	NA	Not Reported	Uncertain	NA	NA	NA	Ecology	NA	macro	48	20.17	NA	NA	NA
1531	BGR1_#33EBS_MUC979_979	##33EBS_MUC979	33EBS_MUC979		rank: subclass name in class column	note "Not Reported" in column						exact	accepted	1080	Copepoda	Milne Edwards, 1840	Animalia	Arthropoda	Hexanauplia									Copepoda	y	subclass	subclass									y	y		08:18:00	07/04/2012	4	2012	EBS			4133	DZMB, Senckenberg	Sea floor			L'Atlante	macro		423	Federal Institute for Geosciences and Natural Resources of Germany - PMN	BGR1	Germany	PMN	1	Active	Pacific Ocean	Clarion-Clipperton Fracture Zone	BGRPMN1X_East	East	NA	NA	Bionod2012_So205	L'Atalante	#33EBS	NA	MUC979	11.862434	-117.0528928	On board ship	Sea floor	Water unfiltered	Not Applicable	07/04/2012 08:18	UTC	4133	-9	-9			EBS	BGR	Senckenberg, DZMB		Not Applicable	NA	NA	NA	NA		Taxonomy ID	979	NA	NA	NA	NA	Taxonomy ID	Copepoda	NA	NA	Not Reported	Not Reported	Not Reported	Not Reported	Arthropoda	NA	NA	Taxonomy info	Not Reported	NA	NA	NA	Not Reported	Uncertain	NA	NA	NA	Ecology	NA	macro	423	17.37	NA	NA	NA
1628	BGR1_#43EBS_MUC1085_1085	##43EBS_MUC1085	43EBS_MUC1085		rank: subclass name in class column	note "Not Reported" in column						exact	accepted	1080	Copepoda	Milne Edwards, 1840	Animalia	Arthropoda	Hexanauplia									Copepoda	y	subclass	subclass									y	y		10:44:00	09/04/2012	4	2012	EBS			4357.54	DZMB, Senckenberg	Sea floor			L'Atlante	macro		543	Federal Institute for Geosciences and Natural Resources of Germany - PMN	BGR1	Germany	PMN	1	Active	Pacific Ocean	Clarion-Clipperton Fracture Zone	BGRPMN1X_East	East	NA	NA	Bionod2012_So205	L'Atalante	#43EBS	NA	MUC1085	11.8035882	-117.5343451	On board ship	Sea floor	Water unfiltered	Not Applicable	09/04/2012 10:44	UTC	4357.54	-9	-9			EBS	BGR	Senckenberg, DZMB		Not Applicable	NA	NA	NA	NA		Taxonomy ID	1085	NA	NA	NA	NA	Taxonomy ID	Copepoda	NA	NA	Not Reported	Not Reported	Not Reported	Not Reported	Arthropoda	NA	NA	Taxonomy info	Not Reported	NA	NA	NA	Not Reported	Uncertain	NA	NA	NA	Ecology	NA	macro	543	26.43	NA	NA	NA
1693	BGR1_#51EBS_MUC1141_1141	##51EBS_MUC1141	51EBS_MUC1141		rank: subclass name in class column	note "Not Reported" in column						exact	accepted	1080	Copepoda	Milne Edwards, 1840	Animalia	Arthropoda	Hexanauplia									Copepoda	y	subclass	subclass									y	y		07:59:00	11/04/2012	4	2012	EBS			4357.54	DZMB, Senckenberg	Sea floor			L'Atlante	macro		203	Federal Institute for Geosciences and Natural Resources of Germany - PMN	BGR1	Germany	PMN	1	Active	Pacific Ocean	Clarion-Clipperton Fracture Zone	BGRPMN1X_East	East	NA	NA	Bionod2012_So205	L'Atalante	#51EBS	NA	MUC1141	11.80359	-117.5343	On board ship	Sea floor	Water unfiltered	Not Applicable	11/04/2012 07:59	UTC	4357.54	-9	-9			EBS	BGR	Senckenberg, DZMB		Not Applicable	NA	NA	NA	NA		Taxonomy ID	1141	NA	NA	NA	NA	Taxonomy ID	Copepoda	NA	NA	Not Reported	Not Reported	Not Reported	Not Reported	Arthropoda	NA	NA	Taxonomy info	Not Reported	NA	NA	NA	Not Reported	Uncertain	NA	NA	NA	Ecology	NA	macro	203	29.99	NA	NA	NA
1745	BGR1_#67EBS_MUC1179_1179	##67EBS_MUC1179	67EBS_MUC1179		rank: subclass name in class column	note "Not Reported" in column						exact	accepted	1080	Copepoda	Milne Edwards, 1840	Animalia	Arthropoda	Hexanauplia									Copepoda	y	subclass	subclass									y	y		08:20:00	19/04/2012	4	2012	EBS			5017	DZMB, Senckenberg	Sea floor			L'Atlante	macro		204	Federal Institute for Geosciences and Natural Resources of Germany - PMN	BGR1	Germany	PMN	1	Active	Pacific Ocean	Clarion-Clipperton Fracture Zone	BGRPMN1_OA	OA	NA	OA	Bionod2012_So205	L'Atalante	#67EBS	NA	MUC1179	14.05121	-130.0768	On board ship	Sea floor	Water unfiltered	Not Applicable	19/04/2012 08:20	UTC	5017	-9	-9			EBS	BGR	Senckenberg, DZMB		Not Applicable	NA	NA	NA	NA	Total exploration area of IFREMER (PMN) is 75,000 sq.km; AreaKM2 was calculated by ISA	Taxonomy ID	1179	NA	NA	NA	NA	Taxonomy ID	Copepoda	NA	NA	Not Reported	Not Reported	Not Reported	Not Reported	Arthropoda	NA	NA	Taxonomy info	Not Reported	NA	NA	NA	Not Reported	Uncertain	NA	NA	NA	Ecology	NA	macro	204	26.18	NA	NA	NA
1799	BGR1_#73EBS_MUC1233_1233	##73EBS_MUC1233	73EBS_MUC1233		rank: subclass name in class column	note "Not Reported" in column						exact	accepted	1080	Copepoda	Milne Edwards, 1840	Animalia	Arthropoda	Hexanauplia									Copepoda	y	subclass	subclass									y	y		09:42:00	20/04/2012	4	2012	EBS			5026.64	DZMB, Senckenberg	Sea floor			L'Atlante	macro		186	Federal Institute for Geosciences and Natural Resources of Germany - PMN	BGR1	Germany	PMN	1	Active	Pacific Ocean	Clarion-Clipperton Fracture Zone	BGRPMN1_OA	OA	NA	OA	Bionod2012_So205	L'Atalante	#73EBS	NA	MUC1233	14.05125	-130.0943	On board ship	Sea floor	Water unfiltered	Not Applicable	20/04/2012 09:42	UTC	5026.64	-9	-9			EBS	BGR	Senckenberg, DZMB		Not Applicable	NA	NA	NA	NA	Total exploration area of IFREMER (PMN) is 75,000 sq.km; AreaKM2 was calculated by ISA	Taxonomy ID	1233	NA	NA	NA	NA	Taxonomy ID	Copepoda	NA	NA	Not Reported	Not Reported	Not Reported	Not Reported	Arthropoda	NA	NA	Taxonomy info	Not Reported	NA	NA	NA	Not Reported	Uncertain	NA	NA	NA	Ecology	NA	macro	186	21.73	NA	NA	NA
1850	BGR1_#80EBS_MUC1284_1284	##80EBS_MUC1284	80EBS_MUC1284		rank: subclass name in class column	note "Not Reported" in column						exact	accepted	1080	Copepoda	Milne Edwards, 1840	Animalia	Arthropoda	Hexanauplia									Copepoda	y	subclass	subclass									y	y		17:40:00	21/04/2012	4	2012	EBS			4985.67	DZMB, Senckenberg	Sea floor			L'Atlante	macro		354	Federal Institute for Geosciences and Natural Resources of Germany - PMN	BGR1	Germany	PMN	1	Active	Pacific Ocean	Clarion-Clipperton Fracture Zone	BGRPMN1_OA	OA	NA	OA	Bionod2012_So205	L'Atalante	#80EBS	NA	MUC1284	14.09399	-130.0666	On board ship	Sea floor	Water unfiltered	Not Applicable	21/04/2012 17:40	UTC	4985.67	-9	-9			EBS	BGR	Senckenberg, DZMB		Not Applicable	NA	NA	NA	NA	Total exploration area of IFREMER (PMN) is 75,000 sq.km; AreaKM2 was calculated by ISA	Taxonomy ID	1284	NA	NA	NA	NA	Taxonomy ID	Copepoda	NA	NA	Not Reported	Not Reported	Not Reported	Not Reported	Arthropoda	NA	NA	Taxonomy info	Not Reported	NA	NA	NA	Not Reported	Uncertain	NA	NA	NA	Ecology	NA	macro	354	31.81	NA	NA	NA
1865	BGR1_#20_EBS_BD3553_3553	##20_EBS_BD3553	20_EBS_BD3553		rank: subclass name in class column	note "Not Reported" in column						exact	accepted	1080	Copepoda	Milne Edwards, 1840	Animalia	Arthropoda	Hexanauplia									Copepoda	y	subclass	subclass									y	y		00:00:00	21/03/2015	3	2015	EBS		verbatim depth -9	NA	DZMB, Senckenberg	Sea floor			R/V Sonne	macro		556	Federal Institute for Geosciences and Natural Resources of Germany - PMN	BGR1	Germany	PMN	1	Active	Pacific Ocean	Clarion-Clipperton Fracture Zone	BGRPMN1X_East	East	NA	NA	EcoResponse_So239	Sonne	#20_EBS	NA	BD3553	11.83583	-117.9748	On board ship	Sea floor	Water unfiltered	Not Applicable	21/03/2015 00:00	UTC	-9	-9	-9			EBS	BGR	Senckenberg, DZMB		Not Applicable	NA	NA	NA	NA		Taxonomy ID	3553	NA	NA	NA	NA	Taxonomy ID	Copepoda	NA	NA	Not Reported	Not Reported	Not Reported	Not Reported	Arthropoda	NA	NA	Taxonomy info	Not Reported	NA	NA	NA	Not Reported	Uncertain	NA	NA	NA	Ecology	NA	macro	556	30.32	NA	NA	NA
1890	BGR1_#24_EBS_BD3578_3578	##24_EBS_BD3578	24_EBS_BD3578		rank: subclass name in class column	note "Not Reported" in column						exact	accepted	1080	Copepoda	Milne Edwards, 1840	Animalia	Arthropoda	Hexanauplia									Copepoda	y	subclass	subclass									y	y		00:00:00	22/03/2015	3	2015	EBS		verbatim depth -9	NA	DZMB, Senckenberg	Sea floor			R/V Sonne	macro		1324	Federal Institute for Geosciences and Natural Resources of Germany - PMN	BGR1	Germany	PMN	1	Active	Pacific Ocean	Clarion-Clipperton Fracture Zone	BGRPMN1X_East	East	NA	NA	EcoResponse_So239	Sonne	#24_EBS	NA	BD3578	11.85533	-117.025	On board ship	Sea floor	Water unfiltered	Not Applicable	22/03/2015 00:00	UTC	-9	-9	-9			EBS	BGR	Senckenberg, DZMB		Not Applicable	NA	NA	NA	NA		Taxonomy ID	3578	NA	NA	NA	NA	Taxonomy ID	Copepoda	NA	NA	Not Reported	Not Reported	Not Reported	Not Reported	Arthropoda	NA	NA	Taxonomy info	Not Reported	NA	NA	NA	Not Reported	Uncertain	NA	NA	NA	Ecology	NA	macro	1324	54.41841348	NA	NA	NA
1941	BGR1_#50_EBS_BD3601_3601	##50_EBS_BD3601	50_EBS_BD3601		rank: subclass name in class column	note "Not Reported" in column						exact	accepted	1080	Copepoda	Milne Edwards, 1840	Animalia	Arthropoda	Hexanauplia									Copepoda	y	subclass	subclass									y	y		00:00:00	26/03/2015	3	2015	EBS		verbatim depth -9	NA	DZMB, Senckenberg	Sea floor			R/V Sonne	macro		211	Federal Institute for Geosciences and Natural Resources of Germany - PMN	BGR1	Germany	PMN	1	Active	Pacific Ocean	Clarion-Clipperton Fracture Zone	BGRPMN1X_East	East	NA	NA	EcoResponse_So239	Sonne	#50_EBS	NA	BD3601	11.82653	-117.5131	On board ship	Sea floor	Water unfiltered	Not Applicable	26/03/2015 00:00	UTC	-9	-9	-9			EBS	BGR	Senckenberg, DZMB		Not Applicable	NA	NA	NA	NA		Taxonomy ID	3601	NA	NA	NA	NA	Taxonomy ID	Copepoda	NA	NA	Not Reported	Not Reported	Not Reported	Not Reported	Arthropoda	NA	NA	Taxonomy info	Not Reported	NA	NA	NA	Not Reported	Uncertain	NA	NA	NA	Ecology	NA	macro	211	24.14187643	NA	NA	NA
1960	BGR1_#59_EBS_BD3620_3620	##59_EBS_BD3620	59_EBS_BD3620		rank: subclass name in class column	note "Not Reported" in column						exact	accepted	1080	Copepoda	Milne Edwards, 1840	Animalia	Arthropoda	Hexanauplia									Copepoda	y	subclass	subclass									y	y		00:00:00	28/03/2015	3	2015	EBS		verbatim depth -9	NA	DZMB, Senckenberg	Sea floor			R/V Sonne	macro		92	Federal Institute for Geosciences and Natural Resources of Germany - PMN	BGR1	Germany	PMN	1	Active	Pacific Ocean	Clarion-Clipperton Fracture Zone	BGRPMN1X_East	East	NA	NA	EcoResponse_So239	Sonne	#59_EBS	NA	BD3620	11.80335	-117.5083	On board ship	Sea floor	Water unfiltered	Not Applicable	28/03/2015 00:00	UTC	-9	-9	-9			EBS	BGR	Senckenberg, DZMB		Not Applicable	NA	NA	NA	NA		Taxonomy ID	3620	NA	NA	NA	NA	Taxonomy ID	Copepoda	NA	NA	Not Reported	Not Reported	Not Reported	Not Reported	Arthropoda	NA	NA	Taxonomy info	Not Reported	NA	NA	NA	Not Reported	Uncertain	NA	NA	NA	Ecology	NA	macro	92	16.97416974	NA	NA	NA
6083	BGR1_#18_EBS_BD3636_3636	##18_EBS_BD3636	18_EBS_BD3636		rank: subclass name in class column	note "Not Reported" in column						exact	accepted	1080	Copepoda	Milne Edwards, 1840	Animalia	Arthropoda	Hexanauplia									Copepoda	y	subclass	subclass									y	y		00:00:00	24/04/2016	4	2016	EBS			4132	DZMB, Senckenberg	Sea floor			R/V Sonne	macro		24	Federal Institute for Geosciences and Natural Resources of Germany - PMN	BGR1	Germany	PMN	1	Active	Pacific Ocean	Clarion-Clipperton Fracture Zone	BGRPMN1X_East	East	NA	NA	Mangan 2016_KM16	Sonne	#18_EBS	NA	BD3636	11.8562	-117.0256	On board ship	Sea floor	Water unfiltered	Not Applicable	24/04/2016 00:00	UTC	4132	-9	-9			EBS	BGR	Senckenberg, DZMB		Not Applicable	NA	NA	NA	NA		Taxonomy ID	3636	NA	NA	NA	NA	Taxonomy ID	Copepoda	NA	NA	Not Reported	Not Reported	Not Reported	Not Reported	Arthropoda	NA	NA	Taxonomy info	Not Reported	NA	NA	NA	Not Reported	Uncertain	NA	NA	NA	Ecology	NA	macro	24	8.108108108	NA	NA	NA
6105	BGR1_#25_EBS_BD3658_3658	##25_EBS_BD3658	25_EBS_BD3658		rank: subclass name in class column	note "Not Reported" in column						exact	accepted	1080	Copepoda	Milne Edwards, 1840	Animalia	Arthropoda	Hexanauplia									Copepoda	y	subclass	subclass									y	y		00:00:00	29/04/2016	4	2016	EBS			4107	DZMB, Senckenberg	Sea floor			R/V Sonne	macro		63	Federal Institute for Geosciences and Natural Resources of Germany - PMN	BGR1	Germany	PMN	1	Active	Pacific Ocean	Clarion-Clipperton Fracture Zone	BGRPMN1X_East	East	NA	NA	Mangan 2016_KM16	Sonne	#25_EBS	NA	BD3658	11.81905	-116.9749	On board ship	Sea floor	Water unfiltered	Not Applicable	29/04/2016 00:00	UTC	4107	-9	-9			EBS	BGR	Senckenberg, DZMB		Not Applicable	NA	NA	NA	NA		Taxonomy ID	3658	NA	NA	NA	NA	Taxonomy ID	Copepoda	NA	NA	Not Reported	Not Reported	Not Reported	Not Reported	Arthropoda	NA	NA	Taxonomy info	Not Reported	NA	NA	NA	Not Reported	Uncertain	NA	NA	NA	Ecology	NA	macro	63	16.84491979	NA	NA	NA
6128	BGR1_#28_EBS_BD3681_3681	##28_EBS_BD3681	28_EBS_BD3681		rank: subclass name in class column	note "Not Reported" in column						exact	accepted	1080	Copepoda	Milne Edwards, 1840	Animalia	Arthropoda	Hexanauplia									Copepoda	y	subclass	subclass									y	y		00:00:00	01/05/2016	5	2016	EBS			4143	DZMB, Senckenberg	Sea floor			R/V Sonne	macro		34	Federal Institute for Geosciences and Natural Resources of Germany - PMN	BGR1	Germany	PMN	1	Active	Pacific Ocean	Clarion-Clipperton Fracture Zone	BGRPMN1X_East	East	NA	NA	Mangan 2016_KM16	Sonne	#28_EBS	NA	BD3681	11.82757	-117.005	On board ship	Sea floor	Water unfiltered	Not Applicable	01/05/2016 00:00	UTC	4143	-9	-9			EBS	BGR	Senckenberg, DZMB		Not Applicable	NA	NA	NA	NA		Taxonomy ID	3681	NA	NA	NA	NA	Taxonomy ID	Copepoda	NA	NA	Not Reported	Not Reported	Not Reported	Not Reported	Arthropoda	NA	NA	Taxonomy info	Not Reported	NA	NA	NA	Not Reported	Uncertain	NA	NA	NA	Ecology	NA	macro	34	17.98941799	NA	NA	NA
6248	BGR1_#91_EBS_BD3698_3698	##91_EBS_BD3698	91_EBS_BD3698		rank: subclass name in class column	note "Not Reported" in column						exact	accepted	1080	Copepoda	Milne Edwards, 1840	Animalia	Arthropoda	Hexanauplia									Copepoda	y	subclass	subclass									y	y		00:00:00	09/05/2016	5	2016	EBS			4344	DZMB, Senckenberg	Sea floor			R/V Sonne	macro		116	Federal Institute for Geosciences and Natural Resources of Germany - PMN	BGR1	Germany	PMN	1	Active	Pacific Ocean	Clarion-Clipperton Fracture Zone	BGRPMN1X_East	East	NA	NA	Mangan 2016_KM16	Sonne	#91_EBS	NA	BD3698	11.82882	-117.5076	On board ship	Sea floor	Water unfiltered	Not Applicable	09/05/2016 00:00	UTC	4344	-9	-9			EBS	BGR	Senckenberg, DZMB		Not Applicable	NA	NA	NA	NA		Taxonomy ID	3698	NA	NA	NA	NA	Taxonomy ID	Copepoda	NA	NA	Not Reported	Not Reported	Not Reported	Not Reported	Arthropoda	NA	NA	Taxonomy info	Not Reported	NA	NA	NA	Not Reported	Uncertain	NA	NA	NA	Ecology	NA	macro	116	18.61958266	NA	NA	NA
6269	BGR1_#95_EBS_BD3719_3719	##95_EBS_BD3719	95_EBS_BD3719		rank: subclass name in class column	note "Not Reported" in column						exact	accepted	1080	Copepoda	Milne Edwards, 1840	Animalia	Arthropoda	Hexanauplia									Copepoda	y	subclass	subclass									y	y		00:00:00	09/05/2016	5	2016	EBS			4356	DZMB, Senckenberg	Sea floor			R/V Sonne	macro		113	Federal Institute for Geosciences and Natural Resources of Germany - PMN	BGR1	Germany	PMN	1	Active	Pacific Ocean	Clarion-Clipperton Fracture Zone	BGRPMN1X_East	East	NA	NA	Mangan 2016_KM16	Sonne	#95_EBS	NA	BD3719	11.7977	-117.5106	On board ship	Sea floor	Water unfiltered	Not Applicable	09/05/2016 00:00	UTC	4356	-9	-9			EBS	BGR	Senckenberg, DZMB		Not Applicable	NA	NA	NA	NA		Taxonomy ID	3719	NA	NA	NA	NA	Taxonomy ID	Copepoda	NA	NA	Not Reported	Not Reported	Not Reported	Not Reported	Arthropoda	NA	NA	Taxonomy info	Not Reported	NA	NA	NA	Not Reported	Uncertain	NA	NA	NA	Ecology	NA	macro	113	18.34415584	NA	NA	NA
6290	BGR1_#96_EBS_BD3740_3740	##96_EBS_BD3740	96_EBS_BD3740		rank: subclass name in class column	note "Not Reported" in column						exact	accepted	1080	Copepoda	Milne Edwards, 1840	Animalia	Arthropoda	Hexanauplia									Copepoda	y	subclass	subclass									y	y		00:00:00	10/05/2016	5	2016	EBS			4193	DZMB, Senckenberg	Sea floor			R/V Sonne	macro		50	Federal Institute for Geosciences and Natural Resources of Germany - PMN	BGR1	Germany	PMN	1	Active	Pacific Ocean	Clarion-Clipperton Fracture Zone	BGRPMN1X_East	East	NA	NA	Mangan 2016_KM16	Sonne	#96_EBS	NA	BD3740	11.89153	-117.4893	On board ship	Sea floor	Water unfiltered	Not Applicable	10/05/2016 00:00	UTC	4193	-9	-9			EBS	BGR	Senckenberg, DZMB		Not Applicable	NA	NA	NA	NA		Taxonomy ID	3740	NA	NA	NA	NA	Taxonomy ID	Copepoda	NA	NA	Not Reported	Not Reported	Not Reported	Not Reported	Arthropoda	NA	NA	Taxonomy info	Not Reported	NA	NA	NA	Not Reported	Uncertain	NA	NA	NA	Ecology	NA	macro	50	20.32520325	NA	NA	NA
6395	BGR1_#12EBS_BD285_285	##12EBS_BD285	12EBS_BD285		rank: subclass name in class column	note "Not Reported" in column						exact	accepted	1080	Copepoda	Milne Edwards, 1840	Animalia	Arthropoda	Hexanauplia									Copepoda	y	subclass	subclass									y	y		06:07:00	28/04/2010	4	2010	EBS			4304	DZMB, Senckenberg	Sea floor			R/V Sonne	macro		898	Federal Institute for Geosciences and Natural Resources of Germany - PMN	BGR1	Germany	PMN	1	Active	Pacific Ocean	Clarion-Clipperton Fracture Zone	BGRPMN1X_East	East	NA	NA	Mangan2010_So205	Sonne	#12EBS	NA	BD285	11.30111111	-119.25	On board ship	Sea floor	Water unfiltered	Not Applicable	28/04/2010 06:07	UTC	4304	-9	-9			EBS	BGR	Senckenberg, DZMB		Not Applicable	NA	NA	NA	NA		Taxonomy ID	285	NA	NA	NA	NA	Taxonomy ID	Copepoda	NA	NA	Not Reported	Not Reported	Not Reported	Not Reported	Arthropoda	NA	NA	Taxonomy info	Not Reported	NA	NA	NA	Not Reported	Uncertain	NA	NA	NA	Ecology	NA	macro	898	24.45	NA	NA	NA
6609	BGR1_#12EBS_MUC285_285	##12EBS_MUC285	12EBS_MUC285		rank: subclass name in class column	note "Not Reported" in column						exact	accepted	1080	Copepoda	Milne Edwards, 1840	Animalia	Arthropoda	Hexanauplia									Copepoda	y	subclass	subclass									y	y		06:07:00	28/04/2010	4	2010	EBS			4304	DZMB, Senckenberg	Sea floor			R/V Sonne	macro		898	Federal Institute for Geosciences and Natural Resources of Germany - PMN	BGR1	Germany	PMN	1	Active	Pacific Ocean	Clarion-Clipperton Fracture Zone	BGRPMN1X_East	East	NA	NA	Mangan2010_So205	Sonne	#12EBS	NA	MUC285	11.30111111	-119.25	On board ship	Sea floor	Water unfiltered	Not Applicable	28/04/2010 06:07	UTC	4304	-9	-9			EBS	BGR	Senckenberg, DZMB		Not Applicable	NA	NA	NA	NA		Taxonomy ID	285	NA	NA	NA	NA	Taxonomy ID	Copepoda	NA	NA	Not Reported	Not Reported	Not Reported	Not Reported	Arthropoda	NA	NA	Taxonomy info	Not Reported	NA	NA	NA	Not Reported	Uncertain	NA	NA	NA	Ecology	NA	macro	898	24.45	NA	NA	NA
6939	BGR1_#26EBS_BD405_405	##26EBS_BD405	26EBS_BD405		rank: subclass name in class column	note "Not Reported" in column						exact	accepted	1080	Copepoda	Milne Edwards, 1840	Animalia	Arthropoda	Hexanauplia									Copepoda	y	subclass	subclass									y	y		05:44:00	02/05/2010	5	2010	EBS			4203	DZMB, Senckenberg	Sea floor			R/V Sonne	macro		587	Federal Institute for Geosciences and Natural Resources of Germany - PMN	BGR1	Germany	PMN	1	Active	Pacific Ocean	Clarion-Clipperton Fracture Zone	BGRPMN1X_East	East	NA	NA	Mangan2010_So205	Sonne	#26EBS	NA	BD405	11.83083333	-116.4472222	On board ship	Sea floor	Water unfiltered	Not Applicable	02/05/2010 05:44	UTC	4203	-9	-9			EBS	BGR	Senckenberg, DZMB		Not Applicable	NA	NA	NA	NA		Taxonomy ID	405	NA	NA	NA	NA	Taxonomy ID	Copepoda	NA	NA	Not Reported	Not Reported	Not Reported	Not Reported	Arthropoda	NA	NA	Taxonomy info	Not Reported	NA	NA	NA	Not Reported	Uncertain	NA	NA	NA	Ecology	NA	macro	587	22.62914418	NA	NA	NA
7128	BGR1_#26EBS_MUC405_405	##26EBS_MUC405	26EBS_MUC405		rank: subclass name in class column	note "Not Reported" in column						exact	accepted	1080	Copepoda	Milne Edwards, 1840	Animalia	Arthropoda	Hexanauplia									Copepoda	y	subclass	subclass									y	y		05:44:00	02/05/2010	5	2010	EBS			4203	DZMB, Senckenberg	Sea floor			R/V Sonne	macro		587	Federal Institute for Geosciences and Natural Resources of Germany - PMN	BGR1	Germany	PMN	1	Active	Pacific Ocean	Clarion-Clipperton Fracture Zone	BGRPMN1X_East	East	NA	NA	Mangan2010_So205	Sonne	#26EBS	NA	MUC405	11.83083333	-116.4472222	On board ship	Sea floor	Water unfiltered	Not Applicable	02/05/2010 05:44	UTC	4203	-9	-9			EBS	BGR	Senckenberg, DZMB		Not Applicable	NA	NA	NA	NA		Taxonomy ID	405	NA	NA	NA	NA	Taxonomy ID	Copepoda	NA	NA	Not Reported	Not Reported	Not Reported	Not Reported	Arthropoda	NA	NA	Taxonomy info	Not Reported	NA	NA	NA	Not Reported	Uncertain	NA	NA	NA	Ecology	NA	macro	587	22.62914418	NA	NA	NA
7161	BGR1_#40EBS_BD438_438	##40EBS_BD438	40EBS_BD438		rank: subclass name in class column	note "Not Reported" in column						exact	accepted	1080	Copepoda	Milne Edwards, 1840	Animalia	Arthropoda	Hexanauplia									Copepoda	y	subclass	subclass									y	y		13:03:00	05/05/2010	5	2010	EBS			4143	DZMB, Senckenberg	Sea floor			R/V Sonne	macro		12	Federal Institute for Geosciences and Natural Resources of Germany - PMN	BGR1	Germany	PMN	1	Active	Pacific Ocean	Clarion-Clipperton Fracture Zone	BGRPMN1X_East	East	NA	NA	Mangan2010_So205	Sonne	#40EBS	NA	BD438	11.93805556	-117.0522222	On board ship	Sea floor	Water unfiltered	Not Applicable	05/05/2010 13:03	UTC	4143	-9	-9			EBS	BGR	Senckenberg, DZMB		Not Applicable	NA	NA	NA	NA		Taxonomy ID	438	NA	NA	NA	NA	Taxonomy ID	Copepoda	NA	NA	Not Reported	Not Reported	Not Reported	Not Reported	Arthropoda	NA	NA	Taxonomy info	Not Reported	NA	NA	NA	Not Reported	Uncertain	NA	NA	NA	Ecology	NA	macro	12	2.88	NA	NA	NA
7189	BGR1_#40EBS_MUC438_438	##40EBS_MUC438	40EBS_MUC438		rank: subclass name in class column	note "Not Reported" in column						exact	accepted	1080	Copepoda	Milne Edwards, 1840	Animalia	Arthropoda	Hexanauplia									Copepoda	y	subclass	subclass									y	y		13:03:00	05/05/2010	5	2010	EBS			4143	DZMB, Senckenberg	Sea floor			R/V Sonne	macro		12	Federal Institute for Geosciences and Natural Resources of Germany - PMN	BGR1	Germany	PMN	1	Active	Pacific Ocean	Clarion-Clipperton Fracture Zone	BGRPMN1X_East	East	NA	NA	Mangan2010_So205	Sonne	#40EBS	NA	MUC438	11.93805556	-117.0522222	On board ship	Sea floor	Water unfiltered	Not Applicable	05/05/2010 13:03	UTC	4143	-9	-9			EBS	BGR	Senckenberg, DZMB		Not Applicable	NA	NA	NA	NA		Taxonomy ID	438	NA	NA	NA	NA	Taxonomy ID	Copepoda	NA	NA	Not Reported	Not Reported	Not Reported	Not Reported	Arthropoda	NA	NA	Taxonomy info	Not Reported	NA	NA	NA	Not Reported	Uncertain	NA	NA	NA	Ecology	NA	macro	12	2.88	NA	NA	NA
7348	BGR1_#47EBS_BD513_513	##47EBS_BD513	47EBS_BD513		rank: subclass name in class column	note "Not Reported" in column						exact	accepted	1080	Copepoda	Milne Edwards, 1840	Animalia	Arthropoda	Hexanauplia									Copepoda	y	subclass	subclass									y	y		05:46:00	07/05/2010	5	2010	EBS			4112	DZMB, Senckenberg	Sea floor			R/V Sonne	macro		194	Federal Institute for Geosciences and Natural Resources of Germany - PMN	BGR1	Germany	PMN	1	Active	Pacific Ocean	Clarion-Clipperton Fracture Zone	BGRPMN1_OA	OA	NA	OA	Mangan2010_So205	Sonne	#47EBS	NA	BD513	12.03194444	-117.1083333	On board ship	Sea floor	Water unfiltered	Not Applicable	07/05/2010 05:46	UTC	4112	-9	-9			EBS	BGR	Senckenberg, DZMB		Not Applicable	NA	NA	NA	NA		Taxonomy ID	513	NA	NA	NA	NA	Taxonomy ID	Copepoda	NA	NA	Not Reported	Not Reported	Not Reported	Not Reported	Arthropoda	NA	NA	Taxonomy info	Not Reported	NA	NA	NA	Not Reported	Uncertain	NA	NA	NA	Ecology	NA	macro	194	14.11	NA	NA	NA
7480	BGR1_#47EBS_MUC513_513	##47EBS_MUC513	47EBS_MUC513		rank: subclass name in class column	note "Not Reported" in column						exact	accepted	1080	Copepoda	Milne Edwards, 1840	Animalia	Arthropoda	Hexanauplia									Copepoda	y	subclass	subclass									y	y		05:46:00	07/05/2010	5	2010	EBS			4112	DZMB, Senckenberg	Sea floor			R/V Sonne	macro		194	Federal Institute for Geosciences and Natural Resources of Germany - PMN	BGR1	Germany	PMN	1	Active	Pacific Ocean	Clarion-Clipperton Fracture Zone	BGRPMN1_OA	OA	NA	OA	Mangan2010_So205	Sonne	#47EBS	NA	MUC513	12.03194444	-117.1083333	On board ship	Sea floor	Water unfiltered	Not Applicable	07/05/2010 05:46	UTC	4112	-9	-9			EBS	BGR	Senckenberg, DZMB		Not Applicable	NA	NA	NA	NA		Taxonomy ID	513	NA	NA	NA	NA	Taxonomy ID	Copepoda	NA	NA	Not Reported	Not Reported	Not Reported	Not Reported	Arthropoda	NA	NA	Taxonomy info	Not Reported	NA	NA	NA	Not Reported	Uncertain	NA	NA	NA	Ecology	NA	macro	194	14.11	NA	NA	NA
7760	BGR1_#61EBS_BD583_583	##61EBS_BD583	61EBS_BD583	column blank	rank: subclass name in class column	note "Not Reported" in column						exact	accepted	1080	Copepoda	Milne Edwards, 1840	Animalia	Arthropoda	Hexanauplia									Copepoda	y	subclass	subclass									y	y		07:00:00	16/05/2010	5	2010	EBS			4007	DZMB, Senckenberg	Sea floor			R/V Sonne	macro		71	Federal Institute for Geosciences and Natural Resources of Germany - PMN	BGR1	Germany	PMN	1	Active	Pacific Ocean	Clarion-Clipperton Fracture Zone	BGRPMN1_OA	OA	NA	OA	Mangan2010_So205	Sonne	#61EBS	NA	BD583	12.03194	-117.1083	On board ship	Sea floor	Water unfiltered	Not Applicable	16/05/2010 07:00	UTC	4007	-9	-9			EBS	BGR	Senckenberg, DZMB		Not Applicable	NA	NA	NA	NA		Taxonomy ID	583	NA	NA	NA	NA	Taxonomy ID	Copepoda	NA	NA	Not Reported	Not Reported	Not Reported	Not Reported	Not Reported	NA	NA	Taxonomy info	Not Reported	NA	NA	NA	Not Reported	Uncertain	NA	NA	NA	Ecology	NA	macro	71	5.59	NA	NA	NA
7864	BGR1_#61EBS_MUC583_583	##61EBS_MUC583	61EBS_MUC583	column blank	rank: subclass name in class column	note "Not Reported" in column						exact	accepted	1080	Copepoda	Milne Edwards, 1840	Animalia	Arthropoda	Hexanauplia									Copepoda	y	subclass	subclass									y	y		07:00:00	16/05/2010	5	2010	EBS			4007	DZMB, Senckenberg	Sea floor			R/V Sonne	macro		71	Federal Institute for Geosciences and Natural Resources of Germany - PMN	BGR1	Germany	PMN	1	Active	Pacific Ocean	Clarion-Clipperton Fracture Zone	BGRPMN1_OA	OA	NA	OA	Mangan2010_So205	Sonne	#61EBS	NA	MUC583	12.03194	-117.1083	On board ship	Sea floor	Water unfiltered	Not Applicable	16/05/2010 07:00	UTC	4007	-9	-9			EBS	BGR	Senckenberg, DZMB		Not Applicable	NA	NA	NA	NA		Taxonomy ID	583	NA	NA	NA	NA	Taxonomy ID	Copepoda	NA	NA	Not Reported	Not Reported	Not Reported	Not Reported	Not Reported	NA	NA	Taxonomy info	Not Reported	NA	NA	NA	Not Reported	Uncertain	NA	NA	NA	Ecology	NA	macro	71	5.59	NA	NA	NA
2957	BGR1_#20_KG_BD2161_2161	##20_KG_BD2161	20_KG_BD2161		rank: subclass name in class column	note "Not Reported" in column						exact	accepted	1080	Copepoda	Milne Edwards, 1840	Animalia	Arthropoda	Hexanauplia									Copepoda	y	subclass	subclass									y	y		21:45:00	14/04/2013	4	2013	KG	what sampling method? Sample ID - MUC and BD prefix		4098	DZMB, Senckenberg	Sea floor			R/V Kilo Moana	macro		10	Federal Institute for Geosciences and Natural Resources of Germany - PMN	BGR1	Germany	PMN	1	Active	Pacific Ocean	Clarion-Clipperton Fracture Zone	BGRPMN1X_East	East	NA	NA	Mangan 2013_KM13-07	Kilo Moana	#20_KG	NA	BD2161	11.90972222	-117.0016667	On board ship	Sea floor	Water unfiltered	Not Applicable	14/04/2013 21:45	UTC	4098	-9	-9			KG	BGR	Senckenberg, DZMB		Not Applicable	NA	NA	NA	NA		Taxonomy ID	2161	NA	NA	NA	NA	Taxonomy ID	Copepoda	NA	NA	Not Reported	Not Reported	Not Reported	Not Reported	Arthropoda	NA	NA	Taxonomy info	Not Reported	NA	NA	NA	Not Reported	Uncertain	NA	NA	NA	Ecology	NA	macro	10	17.24137931	NA	40	NA
2958	BGR1_#20_KG_BD2162_2162	##20_KG_BD2162	20_KG_BD2162		rank: subclass name in class column	note "Not Reported" in column						exact	accepted	1080	Copepoda	Milne Edwards, 1840	Animalia	Arthropoda	Hexanauplia									Copepoda	y	subclass	subclass									y	y		21:45:00	14/04/2013	4	2013	KG	what sampling method? Sample ID - MUC and BD prefix		4098	DZMB, Senckenberg	Sea floor			R/V Kilo Moana	macro		13	Federal Institute for Geosciences and Natural Resources of Germany - PMN	BGR1	Germany	PMN	1	Active	Pacific Ocean	Clarion-Clipperton Fracture Zone	BGRPMN1X_East	East	NA	NA	Mangan 2013_KM13-07	Kilo Moana	#20_KG	NA	BD2162	11.90972222	-117.0016667	On board ship	Sea floor	Water unfiltered	Not Applicable	14/04/2013 21:45	UTC	4098	-9	-9			KG	BGR	Senckenberg, DZMB		Not Applicable	NA	NA	NA	NA		Taxonomy ID	2162	NA	NA	NA	NA	Taxonomy ID	Copepoda	NA	NA	Not Reported	Not Reported	Not Reported	Not Reported	Arthropoda	NA	NA	Taxonomy info	Not Reported	NA	NA	NA	Not Reported	Uncertain	NA	NA	NA	Ecology	NA	macro	13	22.4137931	NA	52	NA
2964	BGR1_#20_KG_MUC2161_2161	##20_KG_MUC2161	20_KG_MUC2161		rank: subclass name in class column	note "Not Reported" in column						exact	accepted	1080	Copepoda	Milne Edwards, 1840	Animalia	Arthropoda	Hexanauplia									Copepoda	y	subclass	subclass									y	y		21:45:00	14/04/2013	4	2013	KG	what sampling method? Sample ID - MUC and BD prefix		4098	DZMB, Senckenberg	Sea floor			R/V Kilo Moana	macro		10	Federal Institute for Geosciences and Natural Resources of Germany - PMN	BGR1	Germany	PMN	1	Active	Pacific Ocean	Clarion-Clipperton Fracture Zone	BGRPMN1X_East	East	NA	NA	Mangan 2013_KM13-07	Kilo Moana	#20_KG	NA	MUC2161	11.90972222	-117.0016667	On board ship	Sea floor	Water unfiltered	Not Applicable	14/04/2013 21:45	UTC	4098	-9	-9			KG	BGR	Senckenberg, DZMB		Not Applicable	NA	NA	NA	NA		Taxonomy ID	2161	NA	NA	NA	NA	Taxonomy ID	Copepoda	NA	NA	Not Reported	Not Reported	Not Reported	Not Reported	Arthropoda	NA	NA	Taxonomy info	Not Reported	NA	NA	NA	Not Reported	Uncertain	NA	NA	NA	Ecology	NA	macro	10	17.24137931	NA	NA	NA
2965	BGR1_#20_KG_MUC2162_2162	##20_KG_MUC2162	20_KG_MUC2162		rank: subclass name in class column	note "Not Reported" in column						exact	accepted	1080	Copepoda	Milne Edwards, 1840	Animalia	Arthropoda	Hexanauplia									Copepoda	y	subclass	subclass									y	y		21:45:00	14/04/2013	4	2013	KG	what sampling method? Sample ID - MUC and BD prefix		4098	DZMB, Senckenberg	Sea floor			R/V Kilo Moana	macro		13	Federal Institute for Geosciences and Natural Resources of Germany - PMN	BGR1	Germany	PMN	1	Active	Pacific Ocean	Clarion-Clipperton Fracture Zone	BGRPMN1X_East	East	NA	NA	Mangan 2013_KM13-07	Kilo Moana	#20_KG	NA	MUC2162	11.90972222	-117.0016667	On board ship	Sea floor	Water unfiltered	Not Applicable	14/04/2013 21:45	UTC	4098	-9	-9			KG	BGR	Senckenberg, DZMB		Not Applicable	NA	NA	NA	NA		Taxonomy ID	2162	NA	NA	NA	NA	Taxonomy ID	Copepoda	NA	NA	Not Reported	Not Reported	Not Reported	Not Reported	Arthropoda	NA	NA	Taxonomy info	Not Reported	NA	NA	NA	Not Reported	Uncertain	NA	NA	NA	Ecology	NA	macro	13	22.4137931	NA	NA	NA
930	BGR1_#61_MUC_BD599_599	##61_MUC_BD599	61_MUC_BD599		rank: subclass name in class column	note "Not Reported" in column						exact	accepted	1080	Copepoda	Milne Edwards, 1840	Animalia	Arthropoda	Hexanauplia									Copepoda	y	subclass	subclass									y	y		18:02:00	13/04/2012	4	2012	MUC			4274	DZMB, Senckenberg	Sea floor			L'Atlante	meio		641	Federal Institute for Geosciences and Natural Resources of Germany - PMN	BGR1	Germany	PMN	1	Active	Pacific Ocean	Clarion-Clipperton Fracture Zone	BGRPMN1X_East	East	NA	NA	Bionod2012_1	L'Atalante	#61_MUC	NA	BD599	13.13192	-118.0884	On board ship	Sea floor	Water unfiltered	Not Applicable	13/04/2012 18:02	UTC	4274	-9	-9			MUC	BGR	Senckenberg, DZMB		Not Applicable	NA	NA	NA	NA		Taxonomy ID	599	NA	NA	NA	NA	Taxonomy ID	Copepoda	NA	NA	Not Reported	Not Reported	Not Reported	Not Reported	Arthropoda	NA	NA	Taxonomy info	Not Reported	NA	NA	NA	Not Reported	Uncertain	NA	NA	NA	Ecology	NA	meio	641	3.130952962	NA	17.72676991	NA
1705	BGR1_#61_MUC_MUC599_599	##61_MUC_MUC599	61_MUC_MUC599		rank: subclass name in class column	note "Not Reported" in column						exact	accepted	1080	Copepoda	Milne Edwards, 1840	Animalia	Arthropoda	Hexanauplia									Copepoda	y	subclass	subclass									y	y		18:02:00	13/04/2012	4	2012	MUC			4274	DZMB, Senckenberg	Sea floor			L'Atlante	meio		641	Federal Institute for Geosciences and Natural Resources of Germany - PMN	BGR1	Germany	PMN	1	Active	Pacific Ocean	Clarion-Clipperton Fracture Zone	BGRPMN1X_East	East	NA	NA	Bionod2012_So205	L'Atalante	#61_MUC	NA	MUC599	13.13192	-118.0884	On board ship	Sea floor	Water unfiltered	Not Applicable	13/04/2012 18:02	UTC	4274	-9	-9			MUC	BGR	Senckenberg, DZMB		Not Applicable	NA	NA	NA	NA		Taxonomy ID	599	NA	NA	NA	NA	Taxonomy ID	Copepoda	NA	NA	Not Reported	Not Reported	Not Reported	Not Reported	Arthropoda	NA	NA	Taxonomy info	Not Reported	NA	NA	NA	Not Reported	Uncertain	NA	NA	NA	Ecology	NA	meio	641	3.130952962	NA	NA	NA
1913	BGR1_#31_MUC_BD3475_3475	##31_MUC_BD3475	31_MUC_BD3475		rank: subclass name in class column	note "Not Reported" in column						exact	accepted	1080	Copepoda	Milne Edwards, 1840	Animalia	Arthropoda	Hexanauplia									Copepoda	y	subclass	subclass									y	y		00:00:00	24/03/2015	3	2015	MUC			4120	DZMB, Senckenberg	Sea floor			R/V Sonne	meio		354	Federal Institute for Geosciences and Natural Resources of Germany - PMN	BGR1	Germany	PMN	1	Active	Pacific Ocean	Clarion-Clipperton Fracture Zone	BGRPMN1X_East	East	NA	NA	EcoResponse_So239	Sonne	#31_MUC	NA	BD3475	11.851	-117.057667	On board ship	Sea floor	Water unfiltered	Not Applicable	24/03/2015 00:00	UTC	4120	-9	-9			MUC	BGR	Senckenberg, DZMB		Not Applicable	NA	NA	NA	NA		Taxonomy ID	3475	NA	NA	NA	NA	Taxonomy ID	Copepoda	NA	NA	Not Reported	Not Reported	Not Reported	Not Reported	Arthropoda	NA	NA	Taxonomy info	Not Reported	NA	NA	NA	Not Reported	Uncertain	NA	NA	NA	Ecology	NA	meio	354	4,75	NA	12,29	NA
1927	BGR1_#32_MUC_BD3489_3489	##32_MUC_BD3489	32_MUC_BD3489		rank: subclass name in class column	note "Not Reported" in column						exact	accepted	1080	Copepoda	Milne Edwards, 1840	Animalia	Arthropoda	Hexanauplia									Copepoda	y	subclass	subclass									y	y		00:00:00	24/03/2015	3	2015	MUC			4138	DZMB, Senckenberg	Sea floor			R/V Sonne	meio		245	Federal Institute for Geosciences and Natural Resources of Germany - PMN	BGR1	Germany	PMN	1	Active	Pacific Ocean	Clarion-Clipperton Fracture Zone	BGRPMN1X_East	East	NA	NA	EcoResponse_So239	Sonne	#32_MUC	NA	BD3489	11.854667	-117.056333	On board ship	Sea floor	Water unfiltered	Not Applicable	24/03/2015 00:00	UTC	4138	-9	-9			MUC	BGR	Senckenberg, DZMB		Not Applicable	NA	NA	NA	NA		Taxonomy ID	3489	NA	NA	NA	NA	Taxonomy ID	Copepoda	NA	NA	Not Reported	Not Reported	Not Reported	Not Reported	Arthropoda	NA	NA	Taxonomy info	Not Reported	NA	NA	NA	Not Reported	Uncertain	NA	NA	NA	Ecology	NA	meio	245	3,53	NA	8,51	NA
1977	BGR1_#66_MUC_BD3503_3503	##66_MUC_BD3503	66_MUC_BD3503		rank: subclass name in class column	note "Not Reported" in column						exact	accepted	1080	Copepoda	Milne Edwards, 1840	Animalia	Arthropoda	Hexanauplia									Copepoda	y	subclass	subclass									y	y		00:00:00	30/03/2015	3	2015	MUC			4315	DZMB, Senckenberg	Sea floor			R/V Sonne	meio		252	Federal Institute for Geosciences and Natural Resources of Germany - PMN	BGR1	Germany	PMN	1	Active	Pacific Ocean	Clarion-Clipperton Fracture Zone	BGRPMN1X_East	East	NA	NA	EcoResponse_So239	Sonne	#66_MUC	NA	BD3503	11.81867	-117.5522	On board ship	Sea floor	Water unfiltered	Not Applicable	30/03/2015 00:00	UTC	4315	-9	-9			MUC	BGR	Senckenberg, DZMB		Not Applicable	NA	NA	NA	NA		Taxonomy ID	3503	NA	NA	NA	NA	Taxonomy ID	Copepoda	NA	NA	Not Reported	Not Reported	Not Reported	Not Reported	Arthropoda	NA	NA	Taxonomy info	Not Reported	NA	NA	NA	Not Reported	Uncertain	NA	NA	NA	Ecology	NA	meio	252	2,91	NA	8,75	NA
1993	BGR1_#68_MUC_BD3519_3519	##68_MUC_BD3519	68_MUC_BD3519		rank: subclass name in class column	note "Not Reported" in column						exact	accepted	1080	Copepoda	Milne Edwards, 1840	Animalia	Arthropoda	Hexanauplia									Copepoda	y	subclass	subclass									y	y		00:00:00	30/03/2015	3	2015	MUC			4352	DZMB, Senckenberg	Sea floor			R/V Sonne	meio		289	Federal Institute for Geosciences and Natural Resources of Germany - PMN	BGR1	Germany	PMN	1	Active	Pacific Ocean	Clarion-Clipperton Fracture Zone	BGRPMN1X_East	East	NA	NA	EcoResponse_So239	Sonne	#68_MUC	NA	BD3519	11.79	-117.5453	On board ship	Sea floor	Water unfiltered	Not Applicable	30/03/2015 00:00	UTC	4352	-9	-9			MUC	BGR	Senckenberg, DZMB		Not Applicable	NA	NA	NA	NA		Taxonomy ID	3519	NA	NA	NA	NA	Taxonomy ID	Copepoda	NA	NA	Not Reported	Not Reported	Not Reported	Not Reported	Arthropoda	NA	NA	Taxonomy info	Not Reported	NA	NA	NA	Not Reported	Uncertain	NA	NA	NA	Ecology	NA	meio	289	3,71	NA	10,03	NA
2009	BGR1_#71_MUC_BD3535_3535	##71_MUC_BD3535	71_MUC_BD3535		rank: subclass name in class column	note "Not Reported" in column						exact	accepted	1080	Copepoda	Milne Edwards, 1840	Animalia	Arthropoda	Hexanauplia									Copepoda	y	subclass	subclass									y	y		00:00:00	31/03/2015	3	2015	MUC			4355	DZMB, Senckenberg	Sea floor			R/V Sonne	meio		417	Federal Institute for Geosciences and Natural Resources of Germany - PMN	BGR1	Germany	PMN	1	Active	Pacific Ocean	Clarion-Clipperton Fracture Zone	BGRPMN1X_East	East	NA	NA	EcoResponse_So239	Sonne	#71_MUC	NA	BD3535	11.798	-117.5103	On board ship	Sea floor	Water unfiltered	Not Applicable	31/03/2015 00:00	UTC	4355	-9	-9			MUC	BGR	Senckenberg, DZMB		Not Applicable	NA	NA	NA	NA		Taxonomy ID	3535	NA	NA	NA	NA	Taxonomy ID	Copepoda	NA	NA	Not Reported	Not Reported	Not Reported	Not Reported	Arthropoda	NA	NA	Taxonomy info	Not Reported	NA	NA	NA	Not Reported	Uncertain	NA	NA	NA	Ecology	NA	meio	417	3,25	NA	14,48	NA
2183	BGR1_#106_MUC_BD3275_3275	##106_MUC_BD3275	106_MUC_BD3275		rank: subclass name in class column	note "Not Reported" in column						exact	accepted	1080	Copepoda	Milne Edwards, 1840	Animalia	Arthropoda	Hexanauplia									Copepoda	y	subclass	subclass									y	y		00:00:00	07/06/2015	6	2015	MUC			4351	DZMB, Senckenberg	Sea floor			R/V Sonne	meio		340	Federal Institute for Geosciences and Natural Resources of Germany - PMN	BGR1	Germany	PMN	1	Active	Pacific Ocean	Clarion-Clipperton Fracture Zone	BGRPMN1X_East	East	NA	NA	FLUM_So240	Sonne	#106_MUC	NA	BD3275	11.83465	-116.548333	On board ship	Sea floor	Water unfiltered	Not Applicable	07/06/2015 00:00	UTC	4351	-9	-9			MUC	BGR	Senckenberg, DZMB		Not Applicable	NA	NA	NA	NA		Taxonomy ID	3275	NA	NA	NA	NA	Taxonomy ID	Copepoda	NA	NA	Not Reported	Not Reported	Not Reported	Not Reported	Arthropoda	NA	NA	Taxonomy info	Not Reported	NA	NA	NA	Not Reported	Uncertain	NA	NA	NA	Ecology	NA	meio	340	2.45	NA	11.81	NA
2199	BGR1_#109_MUC_BD3260_3260	##109_MUC_BD3260	109_MUC_BD3260		rank: subclass name in class column	note "Not Reported" in column						exact	accepted	1080	Copepoda	Milne Edwards, 1840	Animalia	Arthropoda	Hexanauplia									Copepoda	y	subclass	subclass									y	y		02:12:00	08/06/2015	6	2015	MUC			4326	DZMB, Senckenberg	Sea floor			R/V Sonne	meio		458	Federal Institute for Geosciences and Natural Resources of Germany - PMN	BGR1	Germany	PMN	1	Active	Pacific Ocean	Clarion-Clipperton Fracture Zone	BGRPMN1X_East	East	NA	NA	FLUM_So240	Sonne	#109_MUC	NA	BD3260	11.813183	-116.529333	On board ship	Sea floor	Water unfiltered	Not Applicable	08/06/2015 02:12	UTC	4326	-9	-9			MUC	BGR	Senckenberg, DZMB		Not Applicable	NA	NA	NA	NA		Taxonomy ID	3260	NA	NA	NA	NA	Taxonomy ID	Copepoda	NA	NA	Not Reported	Not Reported	Not Reported	Not Reported	Arthropoda	NA	NA	Taxonomy info	Not Reported	NA	NA	NA	Not Reported	Uncertain	NA	NA	NA	Ecology	NA	meio	458	4.01	NA	15.9	NA
2214	BGR1_#121_MUC_BD3133_3133	##121_MUC_BD3133	121_MUC_BD3133		rank: subclass name in class column	note "Not Reported" in column						exact	accepted	1080	Copepoda	Milne Edwards, 1840	Animalia	Arthropoda	Hexanauplia									Copepoda	y	subclass	subclass									y	y		13:24:00	11/06/2015	6	2015	MUC			4269	DZMB, Senckenberg	Sea floor			R/V Sonne	meio		315	Federal Institute for Geosciences and Natural Resources of Germany - PMN	BGR1	Germany	PMN	1	Active	Pacific Ocean	Clarion-Clipperton Fracture Zone	BGRPMN1X_East	East	NA	NA	FLUM_So240	Sonne	#121_MUC	NA	BD3133	13.18725	-118.0604	On board ship	Sea floor	Water unfiltered	Not Applicable	11/06/2015 13:24	UTC	4269	-9	-9			MUC	BGR	Senckenberg, DZMB		Not Applicable	NA	NA	NA	NA		Taxonomy ID	3133	NA	NA	NA	NA	Taxonomy ID	Copepoda	NA	NA	Not Reported	Not Reported	Not Reported	Not Reported	Arthropoda	NA	NA	Taxonomy info	Not Reported	NA	NA	NA	Not Reported	Uncertain	NA	NA	NA	Ecology	NA	meio	315	3.62	NA	6.56	NA
2229	BGR1_#18_MUC_BD3148_3148	##18_MUC_BD3148	18_MUC_BD3148		rank: subclass name in class column	note "Not Reported" in column						exact	accepted	1080	Copepoda	Milne Edwards, 1840	Animalia	Arthropoda	Hexanauplia									Copepoda	y	subclass	subclass									y	y		16:12:00	12/05/2015	5	2015	MUC			4318	DZMB, Senckenberg	Sea floor			R/V Sonne	meio		544	Federal Institute for Geosciences and Natural Resources of Germany - PMN	BGR1	Germany	PMN	1	Active	Pacific Ocean	Clarion-Clipperton Fracture Zone	BGRPMN1X_East	East	NA	NA	FLUM_So240	Sonne	#18_MUC	NA	BD3148	13.118483	-118.127617	On board ship	Sea floor	Water unfiltered	Not Applicable	12/05/2015 16:12	UTC	4318	-9	-9			MUC	BGR	Senckenberg, DZMB		Not Applicable	NA	NA	NA	NA		Taxonomy ID	3148	NA	NA	NA	NA	Taxonomy ID	Copepoda	NA	NA	Not Reported	Not Reported	Not Reported	Not Reported	Arthropoda	NA	NA	Taxonomy info	Not Reported	NA	NA	NA	Not Reported	Uncertain	NA	NA	NA	Ecology	NA	meio	544	3.58	NA	11.33	NA
2246	BGR1_#37_MUC_BD3245_3245	##37_MUC_BD3245	37_MUC_BD3245		rank: subclass name in class column	note "Not Reported" in column						exact	accepted	1080	Copepoda	Milne Edwards, 1840	Animalia	Arthropoda	Hexanauplia									Copepoda	y	subclass	subclass									y	y		10:57:00	18/05/2015	5	2015	MUC			4320	DZMB, Senckenberg	Sea floor			R/V Sonne	meio		225	Federal Institute for Geosciences and Natural Resources of Germany - PMN	BGR1	Germany	PMN	1	Active	Pacific Ocean	Clarion-Clipperton Fracture Zone	BGRPMN1X_East	East	NA	NA	FLUM_So240	Sonne	#37_MUC	NA	BD3245	12.902183	-118.413033	On board ship	Sea floor	Water unfiltered	Not Applicable	18/05/2015 10:57	UTC	4320	-9	-9			MUC	BGR	Senckenberg, DZMB		Not Applicable	NA	NA	NA	NA		Taxonomy ID	3245	NA	NA	NA	NA	Taxonomy ID	Copepoda	NA	NA	Not Reported	Not Reported	Not Reported	Not Reported	Arthropoda	NA	NA	Taxonomy info	Not Reported	NA	NA	NA	Not Reported	Uncertain	NA	NA	NA	Ecology	NA	meio	225	3.43	NA	7.81	NA
2261	BGR1_#61_MUC_BD3231_3231	##61_MUC_BD3231	61_MUC_BD3231		rank: subclass name in class column	note "Not Reported" in column						exact	accepted	1080	Copepoda	Milne Edwards, 1840	Animalia	Arthropoda	Hexanauplia									Copepoda	y	subclass	subclass									y	y		13:36:00	25/05/2015	5	2015	MUC			4293	DZMB, Senckenberg	Sea floor			R/V Sonne	meio		245	Federal Institute for Geosciences and Natural Resources of Germany - PMN	BGR1	Germany	PMN	1	Active	Pacific Ocean	Clarion-Clipperton Fracture Zone	BGRPMN1X_East	East	NA	NA	FLUM_So240	Sonne	#61_MUC	NA	BD3231	12.93515	-119.1479	On board ship	Sea floor	Water unfiltered	Not Applicable	25/05/2015 13:36	UTC	4293	-9	-9			MUC	BGR	Senckenberg, DZMB		Not Applicable	NA	NA	NA	NA		Taxonomy ID	3231	NA	NA	NA	NA	Taxonomy ID	Copepoda	NA	NA	Not Reported	Not Reported	Not Reported	Not Reported	Arthropoda	NA	NA	Taxonomy info	Not Reported	NA	NA	NA	Not Reported	Uncertain	NA	NA	NA	Ecology	NA	meio	245	1.98	NA	8.51	NA
2275	BGR1_#68_MUC_BD3215_3215	##68_MUC_BD3215	68_MUC_BD3215		rank: subclass name in class column	note "Not Reported" in column						exact	accepted	1080	Copepoda	Milne Edwards, 1840	Animalia	Arthropoda	Hexanauplia									Copepoda	y	subclass	subclass									y	y		14:50:00	27/05/2015	5	2015	MUC			4380	DZMB, Senckenberg	Sea floor			R/V Sonne	meio		259	Federal Institute for Geosciences and Natural Resources of Germany - PMN	BGR1	Germany	PMN	1	Active	Pacific Ocean	Clarion-Clipperton Fracture Zone	BGRPMN1X_East	East	NA	NA	FLUM_So240	Sonne	#68_MUC	NA	BD3215	12.67178	-119.1919	On board ship	Sea floor	Water unfiltered	Not Applicable	27/05/2015 14:50	UTC	4380	-9	-9			MUC	BGR	Senckenberg, DZMB		Not Applicable	NA	NA	NA	NA		Taxonomy ID	3215	NA	NA	NA	NA	Taxonomy ID	Copepoda	NA	NA	Not Reported	Not Reported	Not Reported	Not Reported	Arthropoda	NA	NA	Taxonomy info	Not Reported	NA	NA	NA	Not Reported	Uncertain	NA	NA	NA	Ecology	NA	meio	259	2.47	NA	8.99	NA
2291	BGR1_#74_MUC_BD3199_3199	##74_MUC_BD3199	74_MUC_BD3199		rank: subclass name in class column	note "Not Reported" in column						exact	accepted	1080	Copepoda	Milne Edwards, 1840	Animalia	Arthropoda	Hexanauplia									Copepoda	y	subclass	subclass									y	y		01:07:00	29/05/2015	5	2015	MUC			4295	DZMB, Senckenberg	Sea floor			R/V Sonne	meio		254	Federal Institute for Geosciences and Natural Resources of Germany - PMN	BGR1	Germany	PMN	1	Active	Pacific Ocean	Clarion-Clipperton Fracture Zone	BGRPMN1X_East	East	NA	NA	FLUM_So240	Sonne	#74_MUC	NA	BD3199	12.92668	-119.1472	On board ship	Sea floor	Water unfiltered	Not Applicable	29/05/2015 01:07	UTC	4295	-9	-9			MUC	BGR	Senckenberg, DZMB		Not Applicable	NA	NA	NA	NA		Taxonomy ID	3199	NA	NA	NA	NA	Taxonomy ID	Copepoda	NA	NA	Not Reported	Not Reported	Not Reported	Not Reported	Arthropoda	NA	NA	Taxonomy info	Not Reported	NA	NA	NA	Not Reported	Uncertain	NA	NA	NA	Ecology	NA	meio	254	2.13	NA	8.82	NA
2308	BGR1_#8_MUC_BD3166_3166	##8_MUC_BD3166	8_MUC_BD3166		rank: subclass name in class column	note "Not Reported" in column						exact	accepted	1080	Copepoda	Milne Edwards, 1840	Animalia	Arthropoda	Hexanauplia									Copepoda	y	subclass	subclass									y	y		13:53:00	09/05/2015	5	2015	MUC			4279	DZMB, Senckenberg	Sea floor			R/V Sonne	meio		331	Federal Institute for Geosciences and Natural Resources of Germany - PMN	BGR1	Germany	PMN	1	Active	Pacific Ocean	Clarion-Clipperton Fracture Zone	BGRPMN1X_East	East	NA	NA	FLUM_So240	Sonne	#8_MUC	NA	BD3166	13.1754	-118.1118	On board ship	Sea floor	Water unfiltered	Not Applicable	09/05/2015 13:53	UTC	4279	-9	-9			MUC	BGR	Senckenberg, DZMB		Not Applicable	NA	NA	NA	NA		Taxonomy ID	3166	NA	NA	NA	NA	Taxonomy ID	Copepoda	NA	NA	Not Reported	Not Reported	Not Reported	Not Reported	Arthropoda	NA	NA	Taxonomy info	Not Reported	NA	NA	NA	Not Reported	Uncertain	NA	NA	NA	Ecology	NA	meio	331	2.67	NA	6.9	NA
2325	BGR1_#95_MUC_BD3183_3183	##95_MUC_BD3183	95_MUC_BD3183		rank: subclass name in class column	note "Not Reported" in column						exact	accepted	1080	Copepoda	Milne Edwards, 1840	Animalia	Arthropoda	Hexanauplia									Copepoda	y	subclass	subclass									y	y		16:49:00	05/06/2015	6	2015	MUC			4150	DZMB, Senckenberg	Sea floor			R/V Sonne	meio		252	Federal Institute for Geosciences and Natural Resources of Germany - PMN	BGR1	Germany	PMN	1	Active	Pacific Ocean	Clarion-Clipperton Fracture Zone	BGRPMN1X_East	East	NA	NA	FLUM_So240	Sonne	#95_MUC	NA	BD3183	11.82103	-117.2199	On board ship	Sea floor	Water unfiltered	Not Applicable	05/06/2015 16:49	UTC	4150	-9	-9			MUC	BGR	Senckenberg, DZMB		Not Applicable	NA	NA	NA	NA		Taxonomy ID	3183	NA	NA	NA	NA	Taxonomy ID	Copepoda	NA	NA	Not Reported	Not Reported	Not Reported	Not Reported	Arthropoda	NA	NA	Taxonomy info	Not Reported	NA	NA	NA	Not Reported	Uncertain	NA	NA	NA	Ecology	NA	meio	252	3.75	NA	8.75	NA
3104	BGR1_#37_MUC_BD1295_1295	##37_MUC_BD1295	37_MUC_BD1295		rank: subclass name in class column	note "Not Reported" in column						exact	accepted	1080	Copepoda	Milne Edwards, 1840	Animalia	Arthropoda	Hexanauplia									Copepoda	y	subclass	subclass									y	y		20:09:00	17/04/2013	4	2013	MUC			4122	DZMB, Senckenberg	Sea floor			R/V Kilo Moana	meio		220	Federal Institute for Geosciences and Natural Resources of Germany - PMN	BGR1	Germany	PMN	1	Active	Pacific Ocean	Clarion-Clipperton Fracture Zone	BGRPMN1_OA	OA	NA	OA	Mangan 2013_KM13-07	Kilo Moana	#37_MUC	NA	BD1295	12.04916667	-117.1075	On board ship	Sea floor	Water unfiltered	Not Applicable	17/04/2013 20:09	UTC	4122	-9	-9			MUC	BGR	Senckenberg, DZMB		Not Applicable	NA	NA	NA	NA		Taxonomy ID	1295	NA	NA	NA	NA	Taxonomy ID	Copepoda	NA	NA	Not Reported	Not Reported	Not Reported	Not Reported	Arthropoda	NA	NA	Taxonomy info	Not Reported	NA	NA	NA	Not Reported	Uncertain	NA	NA	NA	Ecology	NA	meio	220	4.75264636	NA	17.05426357	NA
3119	BGR1_#37_MUC_MUC1295_1295	##37_MUC_MUC1295	37_MUC_MUC1295		rank: subclass name in class column	note "Not Reported" in column						exact	accepted	1080	Copepoda	Milne Edwards, 1840	Animalia	Arthropoda	Hexanauplia									Copepoda	y	subclass	subclass									y	y		20:09:00	17/04/2013	4	2013	MUC			4122	DZMB, Senckenberg	Sea floor			R/V Kilo Moana	meio		220	Federal Institute for Geosciences and Natural Resources of Germany - PMN	BGR1	Germany	PMN	1	Active	Pacific Ocean	Clarion-Clipperton Fracture Zone	BGRPMN1_OA	OA	NA	OA	Mangan 2013_KM13-07	Kilo Moana	#37_MUC	NA	MUC1295	12.04916667	-117.1075	On board ship	Sea floor	Water unfiltered	Not Applicable	17/04/2013 20:09	UTC	4122	-9	-9			MUC	BGR	Senckenberg, DZMB		Not Applicable	NA	NA	NA	NA		Taxonomy ID	1295	NA	NA	NA	NA	Taxonomy ID	Copepoda	NA	NA	Not Reported	Not Reported	Not Reported	Not Reported	Arthropoda	NA	NA	Taxonomy info	Not Reported	NA	NA	NA	Not Reported	Uncertain	NA	NA	NA	Ecology	NA	meio	220	4.75264636	NA	NA	NA
3133	BGR1_#39_MUC_BD1309_1309	##39_MUC_BD1309	39_MUC_BD1309		rank: subclass name in class column	note "Not Reported" in column						exact	accepted	1080	Copepoda	Milne Edwards, 1840	Animalia	Arthropoda	Hexanauplia									Copepoda	y	subclass	subclass									y	y		00:30:00	18/04/2013	4	2013	MUC			4132	DZMB, Senckenberg	Sea floor			R/V Kilo Moana	meio		237	Federal Institute for Geosciences and Natural Resources of Germany - PMN	BGR1	Germany	PMN	1	Active	Pacific Ocean	Clarion-Clipperton Fracture Zone	BGRPMN1X_East	East	NA	NA	Mangan 2013_KM13-07	Kilo Moana	#39_MUC	NA	BD1309	11.98222222	-117.1155556	On board ship	Sea floor	Water unfiltered	Not Applicable	18/04/2013 00:30	UTC	4132	-9	-9			MUC	BGR	Senckenberg, DZMB		Not Applicable	NA	NA	NA	NA		Taxonomy ID	1309	NA	NA	NA	NA	Taxonomy ID	Copepoda	NA	NA	Not Reported	Not Reported	Not Reported	Not Reported	Arthropoda	NA	NA	Taxonomy info	Not Reported	NA	NA	NA	Not Reported	Uncertain	NA	NA	NA	Ecology	NA	meio	237	3.793213828	NA	11.02325581	NA
3146	BGR1_#39_MUC_MUC1309_1309	##39_MUC_MUC1309	39_MUC_MUC1309		rank: subclass name in class column	note "Not Reported" in column						exact	accepted	1080	Copepoda	Milne Edwards, 1840	Animalia	Arthropoda	Hexanauplia									Copepoda	y	subclass	subclass									y	y		00:30:00	18/04/2013	4	2013	MUC			4132	DZMB, Senckenberg	Sea floor			R/V Kilo Moana	meio		237	Federal Institute for Geosciences and Natural Resources of Germany - PMN	BGR1	Germany	PMN	1	Active	Pacific Ocean	Clarion-Clipperton Fracture Zone	BGRPMN1X_East	East	NA	NA	Mangan 2013_KM13-07	Kilo Moana	#39_MUC	NA	MUC1309	11.98222222	-117.1155556	On board ship	Sea floor	Water unfiltered	Not Applicable	18/04/2013 00:30	UTC	4132	-9	-9			MUC	BGR	Senckenberg, DZMB		Not Applicable	NA	NA	NA	NA		Taxonomy ID	1309	NA	NA	NA	NA	Taxonomy ID	Copepoda	NA	NA	Not Reported	Not Reported	Not Reported	Not Reported	Arthropoda	NA	NA	Taxonomy info	Not Reported	NA	NA	NA	Not Reported	Uncertain	NA	NA	NA	Ecology	NA	meio	237	3.793213828	NA	NA	NA
3160	BGR1_#42_MUC_BD1323_1323	##42_MUC_BD1323	42_MUC_BD1323		rank: subclass name in class column	note "Not Reported" in column						exact	accepted	1080	Copepoda	Milne Edwards, 1840	Animalia	Arthropoda	Hexanauplia									Copepoda	y	subclass	subclass									y	y		11:09:00	18/04/2013	4	2013	MUC			4135	DZMB, Senckenberg	Sea floor			R/V Kilo Moana	meio		217	Federal Institute for Geosciences and Natural Resources of Germany - PMN	BGR1	Germany	PMN	1	Active	Pacific Ocean	Clarion-Clipperton Fracture Zone	BGRPMN1X_East	East	NA	NA	Mangan 2013_KM13-07	Kilo Moana	#42_MUC	NA	BD1323	11.92138889	-117.1394444	On board ship	Sea floor	Water unfiltered	Not Applicable	18/04/2013 11:09	UTC	4135	-9	-9			MUC	BGR	Senckenberg, DZMB		Not Applicable	NA	NA	NA	NA		Taxonomy ID	1323	NA	NA	NA	NA	Taxonomy ID	Copepoda	NA	NA	Not Reported	Not Reported	Not Reported	Not Reported	Arthropoda	NA	NA	Taxonomy info	Not Reported	NA	NA	NA	Not Reported	Uncertain	NA	NA	NA	Ecology	NA	meio	217	4.017774486	NA	10.09302326	NA
3174	BGR1_#42_MUC_MUC1323_1323	##42_MUC_MUC1323	42_MUC_MUC1323		rank: subclass name in class column	note "Not Reported" in column						exact	accepted	1080	Copepoda	Milne Edwards, 1840	Animalia	Arthropoda	Hexanauplia									Copepoda	y	subclass	subclass									y	y		11:09:00	18/04/2013	4	2013	MUC			4135	DZMB, Senckenberg	Sea floor			R/V Kilo Moana	meio		217	Federal Institute for Geosciences and Natural Resources of Germany - PMN	BGR1	Germany	PMN	1	Active	Pacific Ocean	Clarion-Clipperton Fracture Zone	BGRPMN1X_East	East	NA	NA	Mangan 2013_KM13-07	Kilo Moana	#42_MUC	NA	MUC1323	11.92138889	-117.1394444	On board ship	Sea floor	Water unfiltered	Not Applicable	18/04/2013 11:09	UTC	4135	-9	-9			MUC	BGR	Senckenberg, DZMB		Not Applicable	NA	NA	NA	NA		Taxonomy ID	1323	NA	NA	NA	NA	Taxonomy ID	Copepoda	NA	NA	Not Reported	Not Reported	Not Reported	Not Reported	Arthropoda	NA	NA	Taxonomy info	Not Reported	NA	NA	NA	Not Reported	Uncertain	NA	NA	NA	Ecology	NA	meio	217	4.017774486	NA	NA	NA
3188	BGR1_#44_MUC_BD1337_1337	##44_MUC_BD1337	44_MUC_BD1337		rank: subclass name in class column	note "Not Reported" in column						exact	accepted	1080	Copepoda	Milne Edwards, 1840	Animalia	Arthropoda	Hexanauplia									Copepoda	y	subclass	subclass									y	y		15:50:00	18/04/2013	4	2013	MUC			4138	DZMB, Senckenberg	Sea floor			R/V Kilo Moana	meio		289	Federal Institute for Geosciences and Natural Resources of Germany - PMN	BGR1	Germany	PMN	1	Active	Pacific Ocean	Clarion-Clipperton Fracture Zone	BGRPMN1X_East	East	NA	NA	Mangan 2013_KM13-07	Kilo Moana	#44_MUC	NA	BD1337	11.92972222	-117.2747222	On board ship	Sea floor	Water unfiltered	Not Applicable	18/04/2013 15:50	UTC	4138	-9	-9			MUC	BGR	Senckenberg, DZMB		Not Applicable	NA	NA	NA	NA		Taxonomy ID	1337	NA	NA	NA	NA	Taxonomy ID	Copepoda	NA	NA	Not Reported	Not Reported	Not Reported	Not Reported	Arthropoda	NA	NA	Taxonomy info	Not Reported	NA	NA	NA	Not Reported	Uncertain	NA	NA	NA	Ecology	NA	meio	289	4.905788491	NA	13.44186047	NA
3202	BGR1_#44_MUC_MUC1337_1337	##44_MUC_MUC1337	44_MUC_MUC1337		rank: subclass name in class column	note "Not Reported" in column						exact	accepted	1080	Copepoda	Milne Edwards, 1840	Animalia	Arthropoda	Hexanauplia									Copepoda	y	subclass	subclass									y	y		15:50:00	18/04/2013	4	2013	MUC			4138	DZMB, Senckenberg	Sea floor			R/V Kilo Moana	meio		289	Federal Institute for Geosciences and Natural Resources of Germany - PMN	BGR1	Germany	PMN	1	Active	Pacific Ocean	Clarion-Clipperton Fracture Zone	BGRPMN1X_East	East	NA	NA	Mangan 2013_KM13-07	Kilo Moana	#44_MUC	NA	MUC1337	11.92972222	-117.2747222	On board ship	Sea floor	Water unfiltered	Not Applicable	18/04/2013 15:50	UTC	4138	-9	-9			MUC	BGR	Senckenberg, DZMB		Not Applicable	NA	NA	NA	NA		Taxonomy ID	1337	NA	NA	NA	NA	Taxonomy ID	Copepoda	NA	NA	Not Reported	Not Reported	Not Reported	Not Reported	Arthropoda	NA	NA	Taxonomy info	Not Reported	NA	NA	NA	Not Reported	Uncertain	NA	NA	NA	Ecology	NA	meio	289	4.905788491	NA	NA	NA
3216	BGR1_#46_MUC_BD1351_1351	##46_MUC_BD1351	46_MUC_BD1351		rank: subclass name in class column	note "Not Reported" in column						exact	accepted	1080	Copepoda	Milne Edwards, 1840	Animalia	Arthropoda	Hexanauplia									Copepoda	y	subclass	subclass									y	y		21:00:00	18/04/2013	4	2013	MUC			4144	DZMB, Senckenberg	Sea floor			R/V Kilo Moana	meio		432	Federal Institute for Geosciences and Natural Resources of Germany - PMN	BGR1	Germany	PMN	1	Active	Pacific Ocean	Clarion-Clipperton Fracture Zone	BGRPMN1X_East	East	NA	NA	Mangan 2013_KM13-07	Kilo Moana	#46_MUC	NA	BD1351	11.99805556	-117.2225	On board ship	Sea floor	Water unfiltered	Not Applicable	18/04/2013 21:00	UTC	4144	-9	-9			MUC	BGR	Senckenberg, DZMB		Not Applicable	NA	NA	NA	NA		Taxonomy ID	1351	NA	NA	NA	NA	Taxonomy ID	Copepoda	NA	NA	Not Reported	Not Reported	Not Reported	Not Reported	Arthropoda	NA	NA	Taxonomy info	Not Reported	NA	NA	NA	Not Reported	Uncertain	NA	NA	NA	Ecology	NA	meio	432	5.197930454	NA	20.09302326	NA
3230	BGR1_#46_MUC_MUC1351_1351	##46_MUC_MUC1351	46_MUC_MUC1351		rank: subclass name in class column	note "Not Reported" in column						exact	accepted	1080	Copepoda	Milne Edwards, 1840	Animalia	Arthropoda	Hexanauplia									Copepoda	y	subclass	subclass									y	y		21:00:00	18/04/2013	4	2013	MUC			4144	DZMB, Senckenberg	Sea floor			R/V Kilo Moana	meio		432	Federal Institute for Geosciences and Natural Resources of Germany - PMN	BGR1	Germany	PMN	1	Active	Pacific Ocean	Clarion-Clipperton Fracture Zone	BGRPMN1X_East	East	NA	NA	Mangan 2013_KM13-07	Kilo Moana	#46_MUC	NA	MUC1351	11.99805556	-117.2225	On board ship	Sea floor	Water unfiltered	Not Applicable	18/04/2013 21:00	UTC	4144	-9	-9			MUC	BGR	Senckenberg, DZMB		Not Applicable	NA	NA	NA	NA		Taxonomy ID	1351	NA	NA	NA	NA	Taxonomy ID	Copepoda	NA	NA	Not Reported	Not Reported	Not Reported	Not Reported	Arthropoda	NA	NA	Taxonomy info	Not Reported	NA	NA	NA	Not Reported	Uncertain	NA	NA	NA	Ecology	NA	meio	432	5.197930454	NA	NA	NA
3244	BGR1_#48_MUC_BD1365_1365	##48_MUC_BD1365	48_MUC_BD1365		rank: subclass name in class column	note "Not Reported" in column						exact	accepted	1080	Copepoda	Milne Edwards, 1840	Animalia	Arthropoda	Hexanauplia									Copepoda	y	subclass	subclass									y	y		02:18:00	19/04/2013	4	2013	MUC			4118	DZMB, Senckenberg	Sea floor			R/V Kilo Moana	meio		372	Federal Institute for Geosciences and Natural Resources of Germany - PMN	BGR1	Germany	PMN	1	Active	Pacific Ocean	Clarion-Clipperton Fracture Zone	BGRPMN1_OA	OA	NA	OA	Mangan 2013_KM13-07	Kilo Moana	#48_MUC	NA	BD1365	12.13677784	-117.2356678	On board ship	Sea floor	Water unfiltered	Not Applicable	19/04/2013 02:18	UTC	4118	-9	-9			MUC	BGR	Senckenberg, DZMB		Not Applicable	NA	NA	NA	NA		Taxonomy ID	1365	NA	NA	NA	NA	Taxonomy ID	Copepoda	NA	NA	Not Reported	Not Reported	Not Reported	Not Reported	Arthropoda	NA	NA	Taxonomy info	Not Reported	NA	NA	NA	Not Reported	Uncertain	NA	NA	NA	Ecology	NA	meio	372	5.877705799	NA	17.30232558	NA
3258	BGR1_#48_MUC_MUC1365_1365	##48_MUC_MUC1365	48_MUC_MUC1365		rank: subclass name in class column	note "Not Reported" in column						exact	accepted	1080	Copepoda	Milne Edwards, 1840	Animalia	Arthropoda	Hexanauplia									Copepoda	y	subclass	subclass									y	y		02:18:00	19/04/2013	4	2013	MUC			4118	DZMB, Senckenberg	Sea floor			R/V Kilo Moana	meio		372	Federal Institute for Geosciences and Natural Resources of Germany - PMN	BGR1	Germany	PMN	1	Active	Pacific Ocean	Clarion-Clipperton Fracture Zone	BGRPMN1_OA	OA	NA	OA	Mangan 2013_KM13-07	Kilo Moana	#48_MUC	NA	MUC1365	12.13677784	-117.2356678	On board ship	Sea floor	Water unfiltered	Not Applicable	19/04/2013 02:18	UTC	4118	-9	-9			MUC	BGR	Senckenberg, DZMB		Not Applicable	NA	NA	NA	NA		Taxonomy ID	1365	NA	NA	NA	NA	Taxonomy ID	Copepoda	NA	NA	Not Reported	Not Reported	Not Reported	Not Reported	Arthropoda	NA	NA	Taxonomy info	Not Reported	NA	NA	NA	Not Reported	Uncertain	NA	NA	NA	Ecology	NA	meio	372	5.877705799	NA	NA	NA
3528	BGR1_#81_MUC_BD1379_1379	##81_MUC_BD1379	81_MUC_BD1379		rank: subclass name in class column	note "Not Reported" in column						exact	accepted	1080	Copepoda	Milne Edwards, 1840	Animalia	Arthropoda	Hexanauplia									Copepoda	y	subclass	subclass									y	y		18:27:00	01/05/2013	5	2013	MUC			4141	DZMB, Senckenberg	Sea floor			R/V Kilo Moana	meio		262	Federal Institute for Geosciences and Natural Resources of Germany - PMN	BGR1	Germany	PMN	1	Active	Pacific Ocean	Clarion-Clipperton Fracture Zone	BGRPMN1_OA	OA	NA	OA	Mangan 2013_KM13-07	Kilo Moana	#81_MUC	NA	BD1379	12.06	-117.2314	On board ship	Sea floor	Water unfiltered	Not Applicable	01/05/2013 18:27	UTC	4141	-9	-9			MUC	BGR	Senckenberg, DZMB		Not Applicable	NA	NA	NA	NA		Taxonomy ID	1379	NA	NA	NA	NA	Taxonomy ID	Copepoda	NA	NA	Not Reported	Not Reported	Not Reported	Not Reported	Arthropoda	NA	NA	Taxonomy info	Not Reported	NA	NA	NA	Not Reported	Uncertain	NA	NA	NA	Ecology	NA	meio	262	5.793896506	NA	12.18604651	NA
3542	BGR1_#81_MUC_MUC1379_1379	##81_MUC_MUC1379	81_MUC_MUC1379		rank: subclass name in class column	note "Not Reported" in column						exact	accepted	1080	Copepoda	Milne Edwards, 1840	Animalia	Arthropoda	Hexanauplia									Copepoda	y	subclass	subclass									y	y		18:27:00	01/05/2013	5	2013	MUC			4141	DZMB, Senckenberg	Sea floor			R/V Kilo Moana	meio		262	Federal Institute for Geosciences and Natural Resources of Germany - PMN	BGR1	Germany	PMN	1	Active	Pacific Ocean	Clarion-Clipperton Fracture Zone	BGRPMN1_OA	OA	NA	OA	Mangan 2013_KM13-07	Kilo Moana	#81_MUC	NA	MUC1379	12.06	-117.2314	On board ship	Sea floor	Water unfiltered	Not Applicable	01/05/2013 18:27	UTC	4141	-9	-9			MUC	BGR	Senckenberg, DZMB		Not Applicable	NA	NA	NA	NA		Taxonomy ID	1379	NA	NA	NA	NA	Taxonomy ID	Copepoda	NA	NA	Not Reported	Not Reported	Not Reported	Not Reported	Arthropoda	NA	NA	Taxonomy info	Not Reported	NA	NA	NA	Not Reported	Uncertain	NA	NA	NA	Ecology	NA	meio	262	5.793896506	NA	NA	NA
3556	BGR1_#84_MUC_BD1393_1393	##84_MUC_BD1393	84_MUC_BD1393		rank: subclass name in class column	note "Not Reported" in column						exact	accepted	1080	Copepoda	Milne Edwards, 1840	Animalia	Arthropoda	Hexanauplia									Copepoda	y	subclass	subclass									y	y		06:20:00	02/05/2013	5	2013	MUC			4363	DZMB, Senckenberg	Sea floor			R/V Kilo Moana	meio		356	Federal Institute for Geosciences and Natural Resources of Germany - PMN	BGR1	Germany	PMN	1	Active	Pacific Ocean	Clarion-Clipperton Fracture Zone	BGRPMN1_OA	OA	NA	OA	Mangan 2013_KM13-07	Kilo Moana	#84_MUC	NA	BD1393	12.02472	-117.6439	On board ship	Sea floor	Water unfiltered	Not Applicable	02/05/2013 06:20	UTC	4363	-9	-9			MUC	BGR	Senckenberg, DZMB		Not Applicable	NA	NA	NA	NA		Taxonomy ID	1393	NA	NA	NA	NA	Taxonomy ID	Copepoda	NA	NA	Not Reported	Not Reported	Not Reported	Not Reported	Arthropoda	NA	NA	Taxonomy info	Not Reported	NA	NA	NA	Not Reported	Uncertain	NA	NA	NA	Ecology	NA	meio	356	4.291224687	NA	16.55813953	NA
3570	BGR1_#84_MUC_MUC1393_1393	##84_MUC_MUC1393	84_MUC_MUC1393		rank: subclass name in class column	note "Not Reported" in column						exact	accepted	1080	Copepoda	Milne Edwards, 1840	Animalia	Arthropoda	Hexanauplia									Copepoda	y	subclass	subclass									y	y		06:20:00	02/05/2013	5	2013	MUC			4363	DZMB, Senckenberg	Sea floor			R/V Kilo Moana	meio		356	Federal Institute for Geosciences and Natural Resources of Germany - PMN	BGR1	Germany	PMN	1	Active	Pacific Ocean	Clarion-Clipperton Fracture Zone	BGRPMN1_OA	OA	NA	OA	Mangan 2013_KM13-07	Kilo Moana	#84_MUC	NA	MUC1393	12.02472	-117.6439	On board ship	Sea floor	Water unfiltered	Not Applicable	02/05/2013 06:20	UTC	4363	-9	-9			MUC	BGR	Senckenberg, DZMB		Not Applicable	NA	NA	NA	NA		Taxonomy ID	1393	NA	NA	NA	NA	Taxonomy ID	Copepoda	NA	NA	Not Reported	Not Reported	Not Reported	Not Reported	Arthropoda	NA	NA	Taxonomy info	Not Reported	NA	NA	NA	Not Reported	Uncertain	NA	NA	NA	Ecology	NA	meio	356	4.291224687	NA	NA	NA
3854	BGR1_#86_MUC_BD1407_1407	##86_MUC_BD1407	86_MUC_BD1407		rank: subclass name in class column	note "Not Reported" in column						exact	accepted	1080	Copepoda	Milne Edwards, 1840	Animalia	Arthropoda	Hexanauplia									Copepoda	y	subclass	subclass									y	y		18:25:00	02/05/2013	5	2013	MUC			4354	DZMB, Senckenberg	Sea floor			R/V Kilo Moana	meio		250	Federal Institute for Geosciences and Natural Resources of Germany - PMN	BGR1	Germany	PMN	1	Active	Pacific Ocean	Clarion-Clipperton Fracture Zone	BGRPMN1X_East	East	NA	NA	Mangan 2013_KM13-07	Kilo Moana	#86_MUC	NA	BD1407	11.95889	-117.6944	On board ship	Sea floor	Water unfiltered	Not Applicable	02/05/2013 18:25	UTC	4354	-9	-9			MUC	BGR	Senckenberg, DZMB		Not Applicable	NA	NA	NA	NA		Taxonomy ID	1407	NA	NA	NA	NA	Taxonomy ID	Copepoda	NA	NA	Not Reported	Not Reported	Not Reported	Not Reported	Arthropoda	NA	NA	Taxonomy info	Not Reported	NA	NA	NA	Not Reported	Uncertain	NA	NA	NA	Ecology	NA	meio	250	4.250255015	NA	11.62790698	NA
3868	BGR1_#86_MUC_MUC1407_1407	##86_MUC_MUC1407	86_MUC_MUC1407		rank: subclass name in class column	note "Not Reported" in column						exact	accepted	1080	Copepoda	Milne Edwards, 1840	Animalia	Arthropoda	Hexanauplia									Copepoda	y	subclass	subclass									y	y		18:25:00	02/05/2013	5	2013	MUC			4354	DZMB, Senckenberg	Sea floor			R/V Kilo Moana	meio		250	Federal Institute for Geosciences and Natural Resources of Germany - PMN	BGR1	Germany	PMN	1	Active	Pacific Ocean	Clarion-Clipperton Fracture Zone	BGRPMN1X_East	East	NA	NA	Mangan 2013_KM13-07	Kilo Moana	#86_MUC	NA	MUC1407	11.95889	-117.6944	On board ship	Sea floor	Water unfiltered	Not Applicable	02/05/2013 18:25	UTC	4354	-9	-9			MUC	BGR	Senckenberg, DZMB		Not Applicable	NA	NA	NA	NA		Taxonomy ID	1407	NA	NA	NA	NA	Taxonomy ID	Copepoda	NA	NA	Not Reported	Not Reported	Not Reported	Not Reported	Arthropoda	NA	NA	Taxonomy info	Not Reported	NA	NA	NA	Not Reported	Uncertain	NA	NA	NA	Ecology	NA	meio	250	4.250255015	NA	NA	NA
3882	BGR1_#88_MUC_BD1421_1421	##88_MUC_BD1421	88_MUC_BD1421		rank: subclass name in class column	note "Not Reported" in column						exact	accepted	1080	Copepoda	Milne Edwards, 1840	Animalia	Arthropoda	Hexanauplia									Copepoda	y	subclass	subclass									y	y		00:02:00	02/05/2013	5	2013	MUC			4357	DZMB, Senckenberg	Sea floor			R/V Kilo Moana	meio		443	Federal Institute for Geosciences and Natural Resources of Germany - PMN	BGR1	Germany	PMN	1	Active	Pacific Ocean	Clarion-Clipperton Fracture Zone	BGRPMN1X_East	East	NA	NA	Mangan 2013_KM13-07	Kilo Moana	#88_MUC	NA	BD1421	11.89556	-117.7378	On board ship	Sea floor	Water unfiltered	Not Applicable	02/05/2013 00:02	UTC	4357	-9	-9			MUC	BGR	Senckenberg, DZMB		Not Applicable	NA	NA	NA	NA		Taxonomy ID	1421	NA	NA	NA	NA	Taxonomy ID	Copepoda	NA	NA	Not Reported	Not Reported	Not Reported	Not Reported	Arthropoda	NA	NA	Taxonomy info	Not Reported	NA	NA	NA	Not Reported	Uncertain	NA	NA	NA	Ecology	NA	meio	443	5.296508847	NA	17.17054264	NA
3895	BGR1_#88_MUC_MUC1421_1421	##88_MUC_MUC1421	88_MUC_MUC1421		rank: subclass name in class column	note "Not Reported" in column						exact	accepted	1080	Copepoda	Milne Edwards, 1840	Animalia	Arthropoda	Hexanauplia									Copepoda	y	subclass	subclass									y	y		00:02:00	02/05/2013	5	2013	MUC			4357	DZMB, Senckenberg	Sea floor			R/V Kilo Moana	meio		443	Federal Institute for Geosciences and Natural Resources of Germany - PMN	BGR1	Germany	PMN	1	Active	Pacific Ocean	Clarion-Clipperton Fracture Zone	BGRPMN1X_East	East	NA	NA	Mangan 2013_KM13-07	Kilo Moana	#88_MUC	NA	MUC1421	11.89556	-117.7378	On board ship	Sea floor	Water unfiltered	Not Applicable	02/05/2013 00:02	UTC	4357	-9	-9			MUC	BGR	Senckenberg, DZMB		Not Applicable	NA	NA	NA	NA		Taxonomy ID	1421	NA	NA	NA	NA	Taxonomy ID	Copepoda	NA	NA	Not Reported	Not Reported	Not Reported	Not Reported	Arthropoda	NA	NA	Taxonomy info	Not Reported	NA	NA	NA	Not Reported	Uncertain	NA	NA	NA	Ecology	NA	meio	443	5.296508847	NA	NA	NA
3909	BGR1_#89_MUC_BD1435_1435	##89_MUC_BD1435	89_MUC_BD1435		rank: subclass name in class column	note "Not Reported" in column						exact	accepted	1080	Copepoda	Milne Edwards, 1840	Animalia	Arthropoda	Hexanauplia									Copepoda	y	subclass	subclass									y	y		04:15:00	03/05/2013	5	2013	MUC			4331	DZMB, Senckenberg	Sea floor			R/V Kilo Moana	meio		485	Federal Institute for Geosciences and Natural Resources of Germany - PMN	BGR1	Germany	PMN	1	Active	Pacific Ocean	Clarion-Clipperton Fracture Zone	BGRPMN1X_East	East	NA	NA	Mangan 2013_KM13-07	Kilo Moana	#89_MUC	NA	BD1435	11.84833	-117.5819	On board ship	Sea floor	Water unfiltered	Not Applicable	03/05/2013 04:15	UTC	4331	-9	-9			MUC	BGR	Senckenberg, DZMB		Not Applicable	NA	NA	NA	NA		Taxonomy ID	1435	NA	NA	NA	NA	Taxonomy ID	Copepoda	NA	NA	Not Reported	Not Reported	Not Reported	Not Reported	Arthropoda	NA	NA	Taxonomy info	Not Reported	NA	NA	NA	Not Reported	Uncertain	NA	NA	NA	Ecology	NA	meio	485	4.255505835	NA	18.79844961	NA
3924	BGR1_#89_MUC_MUC1435_1435	##89_MUC_MUC1435	89_MUC_MUC1435		rank: subclass name in class column	note "Not Reported" in column						exact	accepted	1080	Copepoda	Milne Edwards, 1840	Animalia	Arthropoda	Hexanauplia									Copepoda	y	subclass	subclass									y	y		04:15:00	03/05/2013	5	2013	MUC			4331	DZMB, Senckenberg	Sea floor			R/V Kilo Moana	meio		485	Federal Institute for Geosciences and Natural Resources of Germany - PMN	BGR1	Germany	PMN	1	Active	Pacific Ocean	Clarion-Clipperton Fracture Zone	BGRPMN1X_East	East	NA	NA	Mangan 2013_KM13-07	Kilo Moana	#89_MUC	NA	MUC1435	11.84833	-117.5819	On board ship	Sea floor	Water unfiltered	Not Applicable	03/05/2013 04:15	UTC	4331	-9	-9			MUC	BGR	Senckenberg, DZMB		Not Applicable	NA	NA	NA	NA		Taxonomy ID	1435	NA	NA	NA	NA	Taxonomy ID	Copepoda	NA	NA	Not Reported	Not Reported	Not Reported	Not Reported	Arthropoda	NA	NA	Taxonomy info	Not Reported	NA	NA	NA	Not Reported	Uncertain	NA	NA	NA	Ecology	NA	meio	485	4.255505835	NA	NA	NA
4817	BGR1_#91_MUC_BD1449_1449	##91_MUC_BD1449	91_MUC_BD1449		rank: subclass name in class column	note "Not Reported" in column						exact	accepted	1080	Copepoda	Milne Edwards, 1840	Animalia	Arthropoda	Hexanauplia									Copepoda	y	subclass	subclass									y	y		15:01:00	03/05/2013	5	2013	MUC			4360	DZMB, Senckenberg	Sea floor			R/V Kilo Moana	meio		393	Federal Institute for Geosciences and Natural Resources of Germany - PMN	BGR1	Germany	PMN	1	Active	Pacific Ocean	Clarion-Clipperton Fracture Zone	BGRPMN1X_East	East	NA	NA	Mangan 2013_KM13-07	Kilo Moana	#91_MUC	NA	BD1449	11.9175	-117.5375	On board ship	Sea floor	Water unfiltered	Not Applicable	03/05/2013 15:01	UTC	4360	-9	-9			MUC	BGR	Senckenberg, DZMB		Not Applicable	NA	NA	NA	NA		Taxonomy ID	1449	NA	NA	NA	NA	Taxonomy ID	Copepoda	NA	NA	Not Reported	Not Reported	Not Reported	Not Reported	Arthropoda	NA	NA	Taxonomy info	Not Reported	NA	NA	NA	Not Reported	Uncertain	NA	NA	NA	Ecology	NA	meio	393	4.41226002	NA	18.27906977	NA
4831	BGR1_#91_MUC_MUC1449_1449	##91_MUC_MUC1449	91_MUC_MUC1449		rank: subclass name in class column	note "Not Reported" in column						exact	accepted	1080	Copepoda	Milne Edwards, 1840	Animalia	Arthropoda	Hexanauplia									Copepoda	y	subclass	subclass									y	y		15:01:00	03/05/2013	5	2013	MUC			4360	DZMB, Senckenberg	Sea floor			R/V Kilo Moana	meio		393	Federal Institute for Geosciences and Natural Resources of Germany - PMN	BGR1	Germany	PMN	1	Active	Pacific Ocean	Clarion-Clipperton Fracture Zone	BGRPMN1X_East	East	NA	NA	Mangan 2013_KM13-07	Kilo Moana	#91_MUC	NA	MUC1449	11.9175	-117.5375	On board ship	Sea floor	Water unfiltered	Not Applicable	03/05/2013 15:01	UTC	4360	-9	-9			MUC	BGR	Senckenberg, DZMB		Not Applicable	NA	NA	NA	NA		Taxonomy ID	1449	NA	NA	NA	NA	Taxonomy ID	Copepoda	NA	NA	Not Reported	Not Reported	Not Reported	Not Reported	Arthropoda	NA	NA	Taxonomy info	Not Reported	NA	NA	NA	Not Reported	Uncertain	NA	NA	NA	Ecology	NA	meio	393	4.41226002	NA	NA	NA
4845	BGR1_#94_MUC_BD1463_1463	##94_MUC_BD1463	94_MUC_BD1463		rank: subclass name in class column	note "Not Reported" in column						exact	accepted	1080	Copepoda	Milne Edwards, 1840	Animalia	Arthropoda	Hexanauplia									Copepoda	y	subclass	subclass									y	y		00:02:00	04/05/2013	5	2013	MUC			4360	DZMB, Senckenberg	Sea floor			R/V Kilo Moana	meio		470	Federal Institute for Geosciences and Natural Resources of Germany - PMN	BGR1	Germany	PMN	1	Active	Pacific Ocean	Clarion-Clipperton Fracture Zone	BGRPMN1X_East	East	NA	NA	Mangan 2013_KM13-07	Kilo Moana	#94_MUC	NA	BD1463	11.97944	-117.7525	On board ship	Sea floor	Water unfiltered	Not Applicable	04/05/2013 00:02	UTC	4360	-9	-9			MUC	BGR	Senckenberg, DZMB		Not Applicable	NA	NA	NA	NA		Taxonomy ID	1463	NA	NA	NA	NA	Taxonomy ID	Copepoda	NA	NA	Not Reported	Not Reported	Not Reported	Not Reported	Arthropoda	NA	NA	Taxonomy info	Not Reported	NA	NA	NA	Not Reported	Uncertain	NA	NA	NA	Ecology	NA	meio	470	4.897874114	NA	21.86046512	NA
4859	BGR1_#94_MUC_MUC1463_1463	##94_MUC_MUC1463	94_MUC_MUC1463		rank: subclass name in class column	note "Not Reported" in column						exact	accepted	1080	Copepoda	Milne Edwards, 1840	Animalia	Arthropoda	Hexanauplia									Copepoda	y	subclass	subclass									y	y		00:02:00	04/05/2013	5	2013	MUC			4360	DZMB, Senckenberg	Sea floor			R/V Kilo Moana	meio		470	Federal Institute for Geosciences and Natural Resources of Germany - PMN	BGR1	Germany	PMN	1	Active	Pacific Ocean	Clarion-Clipperton Fracture Zone	BGRPMN1X_East	East	NA	NA	Mangan 2013_KM13-07	Kilo Moana	#94_MUC	NA	MUC1463	11.97944	-117.7525	On board ship	Sea floor	Water unfiltered	Not Applicable	04/05/2013 00:02	UTC	4360	-9	-9			MUC	BGR	Senckenberg, DZMB		Not Applicable	NA	NA	NA	NA		Taxonomy ID	1463	NA	NA	NA	NA	Taxonomy ID	Copepoda	NA	NA	Not Reported	Not Reported	Not Reported	Not Reported	Arthropoda	NA	NA	Taxonomy info	Not Reported	NA	NA	NA	Not Reported	Uncertain	NA	NA	NA	Ecology	NA	meio	470	4.897874114	NA	NA	NA
5494	BGR1_#23_MUC_BD2913_2913	##23_MUC_BD2913	23_MUC_BD2913		rank: subclass name in class column	note "Not Reported" in column						exact	accepted	1080	Copepoda	Milne Edwards, 1840	Animalia	Arthropoda	Hexanauplia									Copepoda	y	subclass	subclass									y	y		20:19:00	10/05/2014	5	2014	MUC			4145	DZMB, Senckenberg	Sea floor			R/V Kilo Moana	meio		428	Federal Institute for Geosciences and Natural Resources of Germany - PMN	BGR1	Germany	PMN	1	Active	Pacific Ocean	Clarion-Clipperton Fracture Zone	BGRPMN1X_East	East	NA	NA	MANGAN 2014_KM14-08	Kilo Moana	#23_MUC	NA	BD2913	11.827567	-117.013617	On board ship	Sea floor	Water unfiltered	Not Applicable	10/05/2014 20:19	UTC	4145	-9	-9			MUC	BGR	Senckenberg, DZMB		Not Applicable	NA	NA	NA	NA		Taxonomy ID	2913	NA	NA	NA	NA	Taxonomy ID	Copepoda	NA	NA	Not Reported	Not Reported	Not Reported	Not Reported	Arthropoda	NA	NA	Taxonomy info	Not Reported	NA	NA	NA	Not Reported	Uncertain	NA	NA	NA	Ecology	NA	meio	428	4.48	NA	12,41	NA
5511	BGR1_#24_MUC_BD2930_2930	##24_MUC_BD2930	24_MUC_BD2930		rank: subclass name in class column	note "Not Reported" in column						exact	accepted	1080	Copepoda	Milne Edwards, 1840	Animalia	Arthropoda	Hexanauplia									Copepoda	y	subclass	subclass									y	y		00:20:00	11/05/2014	5	2014	MUC			4140	DZMB, Senckenberg	Sea floor			R/V Kilo Moana	meio		362	Federal Institute for Geosciences and Natural Resources of Germany - PMN	BGR1	Germany	PMN	1	Active	Pacific Ocean	Clarion-Clipperton Fracture Zone	BGRPMN1X_East	East	NA	NA	MANGAN 2014_KM14-08	Kilo Moana	#24_MUC	NA	BD2930	11.823583	-117.032083	On board ship	Sea floor	Water unfiltered	Not Applicable	11/05/2014 00:20	UTC	4140	-9	-9			MUC	BGR	Senckenberg, DZMB		Not Applicable	NA	NA	NA	NA		Taxonomy ID	2930	NA	NA	NA	NA	Taxonomy ID	Copepoda	NA	NA	Not Reported	Not Reported	Not Reported	Not Reported	Arthropoda	NA	NA	Taxonomy info	Not Reported	NA	NA	NA	Not Reported	Uncertain	NA	NA	NA	Ecology	NA	meio	362	5.37	NA	10,49	NA
5526	BGR1_#25_MUC_BD2945_2945	##25_MUC_BD2945	25_MUC_BD2945		rank: subclass name in class column	note "Not Reported" in column						exact	accepted	1080	Copepoda	Milne Edwards, 1840	Animalia	Arthropoda	Hexanauplia									Copepoda	y	subclass	subclass									y	y		04:16:00	11/05/2014	5	2014	MUC			4135	DZMB, Senckenberg	Sea floor			R/V Kilo Moana	meio		257	Federal Institute for Geosciences and Natural Resources of Germany - PMN	BGR1	Germany	PMN	1	Active	Pacific Ocean	Clarion-Clipperton Fracture Zone	BGRPMN1X_East	East	NA	NA	MANGAN 2014_KM14-08	Kilo Moana	#25_MUC	NA	BD2945	11.854717	-117.039633	On board ship	Sea floor	Water unfiltered	Not Applicable	11/05/2014 04:16	UTC	4135	-9	-9			MUC	BGR	Senckenberg, DZMB		Not Applicable	NA	NA	NA	NA		Taxonomy ID	2945	NA	NA	NA	NA	Taxonomy ID	Copepoda	NA	NA	Not Reported	Not Reported	Not Reported	Not Reported	Arthropoda	NA	NA	Taxonomy info	Not Reported	NA	NA	NA	Not Reported	Uncertain	NA	NA	NA	Ecology	NA	meio	257	4.04	NA	8.92	NA
5539	BGR1_#26_MUC_BD2958_2958	##26_MUC_BD2958	26_MUC_BD2958		rank: subclass name in class column	note "Not Reported" in column						exact	accepted	1080	Copepoda	Milne Edwards, 1840	Animalia	Arthropoda	Hexanauplia									Copepoda	y	subclass	subclass									y	y		08:17:00	11/05/2014	5	2014	MUC			4131	DZMB, Senckenberg	Sea floor			R/V Kilo Moana	meio		342	Federal Institute for Geosciences and Natural Resources of Germany - PMN	BGR1	Germany	PMN	1	Active	Pacific Ocean	Clarion-Clipperton Fracture Zone	BGRPMN1X_East	East	NA	NA	MANGAN 2014_KM14-08	Kilo Moana	#26_MUC	NA	BD2958	11.857817	-117.0225	On board ship	Sea floor	Water unfiltered	Not Applicable	11/05/2014 08:17	UTC	4131	-9	-9			MUC	BGR	Senckenberg, DZMB		Not Applicable	NA	NA	NA	NA		Taxonomy ID	2958	NA	NA	NA	NA	Taxonomy ID	Copepoda	NA	NA	Not Reported	Not Reported	Not Reported	Not Reported	Arthropoda	NA	NA	Taxonomy info	Not Reported	NA	NA	NA	Not Reported	Uncertain	NA	NA	NA	Ecology	NA	meio	342	3.71	NA	16,52	NA
5554	BGR1_#27_MUC_BD2973_2973	##27_MUC_BD2973	27_MUC_BD2973		rank: subclass name in class column	note "Not Reported" in column						exact	accepted	1080	Copepoda	Milne Edwards, 1840	Animalia	Arthropoda	Hexanauplia									Copepoda	y	subclass	subclass									y	y		12:21:00	11/05/2014	5	2014	MUC			4121	DZMB, Senckenberg	Sea floor			R/V Kilo Moana	meio		409	Federal Institute for Geosciences and Natural Resources of Germany - PMN	BGR1	Germany	PMN	1	Active	Pacific Ocean	Clarion-Clipperton Fracture Zone	BGRPMN1X_East	East	NA	NA	MANGAN 2014_KM14-08	Kilo Moana	#27_MUC	NA	BD2973	11.8619	-117.006417	On board ship	Sea floor	Water unfiltered	Not Applicable	11/05/2014 12:21	UTC	4121	-9	-9			MUC	BGR	Senckenberg, DZMB		Not Applicable	NA	NA	NA	NA		Taxonomy ID	2973	NA	NA	NA	NA	Taxonomy ID	Copepoda	NA	NA	Not Reported	Not Reported	Not Reported	Not Reported	Arthropoda	NA	NA	Taxonomy info	Not Reported	NA	NA	NA	Not Reported	Uncertain	NA	NA	NA	Ecology	NA	meio	409	5.68	NA	19,76	NA
5571	BGR1_#28_MUC_BD2990_2990	##28_MUC_BD2990	28_MUC_BD2990		rank: subclass name in class column	note "Not Reported" in column						exact	accepted	1080	Copepoda	Milne Edwards, 1840	Animalia	Arthropoda	Hexanauplia									Copepoda	y	subclass	subclass									y	y		16:25:00	11/05/2014	5	2014	MUC			4141	DZMB, Senckenberg	Sea floor			R/V Kilo Moana	meio		450	Federal Institute for Geosciences and Natural Resources of Germany - PMN	BGR1	Germany	PMN	1	Active	Pacific Ocean	Clarion-Clipperton Fracture Zone	BGRPMN1X_East	East	NA	NA	MANGAN 2014_KM14-08	Kilo Moana	#28_MUC	NA	BD2990	11.83185	-116.997183	On board ship	Sea floor	Water unfiltered	Not Applicable	11/05/2014 16:25	UTC	4141	-9	-9			MUC	BGR	Senckenberg, DZMB		Not Applicable	NA	NA	NA	NA		Taxonomy ID	2990	NA	NA	NA	NA	Taxonomy ID	Copepoda	NA	NA	Not Reported	Not Reported	Not Reported	Not Reported	Arthropoda	NA	NA	Taxonomy info	Not Reported	NA	NA	NA	Not Reported	Uncertain	NA	NA	NA	Ecology	NA	meio	450	5.04	NA	21,74	NA
5588	BGR1_#83_MUC_BD3007_3007	##83_MUC_BD3007	83_MUC_BD3007		rank: subclass name in class column	note "Not Reported" in column						exact	accepted	1080	Copepoda	Milne Edwards, 1840	Animalia	Arthropoda	Hexanauplia									Copepoda	y	subclass	subclass									y	y		12:47:00	21/05/2014	5	2014	MUC			4361	DZMB, Senckenberg	Sea floor			R/V Kilo Moana	meio		399	Federal Institute for Geosciences and Natural Resources of Germany - PMN	BGR1	Germany	PMN	1	Active	Pacific Ocean	Clarion-Clipperton Fracture Zone	BGRPMN1X_East	East	NA	NA	MANGAN 2014_KM14-08	Kilo Moana	#83_MUC	NA	BD3007	11.7979	-117.5096	On board ship	Sea floor	Water unfiltered	Not Applicable	21/05/2014 12:47	UTC	4361	-9	-9			MUC	BGR	Senckenberg, DZMB		Not Applicable	NA	NA	NA	NA		Taxonomy ID	3007	NA	NA	NA	NA	Taxonomy ID	Copepoda	NA	NA	Not Reported	Not Reported	Not Reported	Not Reported	Arthropoda	NA	NA	Taxonomy info	Not Reported	NA	NA	NA	Not Reported	Uncertain	NA	NA	NA	Ecology	NA	meio	399	3.41	NA	19,28	NA
5603	BGR1_#84_MUC_BD3022_3022	##84_MUC_BD3022	84_MUC_BD3022		rank: subclass name in class column	note "Not Reported" in column						exact	accepted	1080	Copepoda	Milne Edwards, 1840	Animalia	Arthropoda	Hexanauplia									Copepoda	y	subclass	subclass									y	y		16:54:00	21/05/2014	5	2014	MUC			4356	DZMB, Senckenberg	Sea floor			R/V Kilo Moana	meio		594	Federal Institute for Geosciences and Natural Resources of Germany - PMN	BGR1	Germany	PMN	1	Active	Pacific Ocean	Clarion-Clipperton Fracture Zone	BGRPMN1X_East	East	NA	NA	MANGAN 2014_KM14-08	Kilo Moana	#84_MUC	NA	BD3022	11.79427	-117.527	On board ship	Sea floor	Water unfiltered	Not Applicable	21/05/2014 16:54	UTC	4356	-9	-9			MUC	BGR	Senckenberg, DZMB		Not Applicable	NA	NA	NA	NA		Taxonomy ID	3022	NA	NA	NA	NA	Taxonomy ID	Copepoda	NA	NA	Not Reported	Not Reported	Not Reported	Not Reported	Arthropoda	NA	NA	Taxonomy info	Not Reported	NA	NA	NA	Not Reported	Uncertain	NA	NA	NA	Ecology	NA	meio	594	9.56	NA	28,70	NA
5618	BGR1_#85_MUC_BD3037_3037	##85_MUC_BD3037	85_MUC_BD3037		rank: subclass name in class column	note "Not Reported" in column						exact	accepted	1080	Copepoda	Milne Edwards, 1840	Animalia	Arthropoda	Hexanauplia									Copepoda	y	subclass	subclass									y	y		21:18:00	21/05/2014	5	2014	MUC			4358	DZMB, Senckenberg	Sea floor			R/V Kilo Moana	meio		385	Federal Institute for Geosciences and Natural Resources of Germany - PMN	BGR1	Germany	PMN	1	Active	Pacific Ocean	Clarion-Clipperton Fracture Zone	BGRPMN1X_East	East	NA	NA	MANGAN 2014_KM14-08	Kilo Moana	#85_MUC	NA	BD3037	11.79	-117.5457	On board ship	Sea floor	Water unfiltered	Not Applicable	21/05/2014 21:18	UTC	4358	-9	-9			MUC	BGR	Senckenberg, DZMB		Not Applicable	NA	NA	NA	NA		Taxonomy ID	3037	NA	NA	NA	NA	Taxonomy ID	Copepoda	NA	NA	Not Reported	Not Reported	Not Reported	Not Reported	Arthropoda	NA	NA	Taxonomy info	Not Reported	NA	NA	NA	Not Reported	Uncertain	NA	NA	NA	Ecology	NA	meio	385	3.93	NA	18,60	NA
5634	BGR1_#86_MUC_BD3053_3053	##86_MUC_BD3053	86_MUC_BD3053		rank: subclass name in class column	note "Not Reported" in column						exact	accepted	1080	Copepoda	Milne Edwards, 1840	Animalia	Arthropoda	Hexanauplia									Copepoda	y	subclass	subclass									y	y		01:42:00	22/05/2014	5	2014	MUC			4331	DZMB, Senckenberg	Sea floor			R/V Kilo Moana	meio		369	Federal Institute for Geosciences and Natural Resources of Germany - PMN	BGR1	Germany	PMN	1	Active	Pacific Ocean	Clarion-Clipperton Fracture Zone	BGRPMN1X_East	East	NA	NA	MANGAN 2014_KM14-08	Kilo Moana	#86_MUC	NA	BD3053	11.81867	-117.5517	On board ship	Sea floor	Water unfiltered	Not Applicable	22/05/2014 01:42	UTC	4331	-9	-9			MUC	BGR	Senckenberg, DZMB		Not Applicable	NA	NA	NA	NA		Taxonomy ID	3053	NA	NA	NA	NA	Taxonomy ID	Copepoda	NA	NA	Not Reported	Not Reported	Not Reported	Not Reported	Arthropoda	NA	NA	Taxonomy info	Not Reported	NA	NA	NA	Not Reported	Uncertain	NA	NA	NA	Ecology	NA	meio	369	3.16	NA	13,37	NA
5650	BGR1_#87_MUC_BD3069_3069	##87_MUC_BD3069	87_MUC_BD3069		rank: subclass name in class column	note "Not Reported" in column						exact	accepted	1080	Copepoda	Milne Edwards, 1840	Animalia	Arthropoda	Hexanauplia									Copepoda	y	subclass	subclass									y	y		06:02:00	22/05/2014	5	2014	MUC			4373	DZMB, Senckenberg	Sea floor			R/V Kilo Moana	meio		487	Federal Institute for Geosciences and Natural Resources of Germany - PMN	BGR1	Germany	PMN	1	Active	Pacific Ocean	Clarion-Clipperton Fracture Zone	BGRPMN1X_East	East	NA	NA	MANGAN 2014_KM14-08	Kilo Moana	#87_MUC	NA	BD3069	11.82262	-117.5333	On board ship	Sea floor	Water unfiltered	Not Applicable	22/05/2014 06:02	UTC	4373	-9	-9			MUC	BGR	Senckenberg, DZMB		Not Applicable	NA	NA	NA	NA		Taxonomy ID	3069	NA	NA	NA	NA	Taxonomy ID	Copepoda	NA	NA	Not Reported	Not Reported	Not Reported	Not Reported	Arthropoda	NA	NA	Taxonomy info	Not Reported	NA	NA	NA	Not Reported	Uncertain	NA	NA	NA	Ecology	NA	meio	487	4.02	NA	23,53	NA
5664	BGR1_#88_MUC_BD3083_3083	##88_MUC_BD3083	88_MUC_BD3083		rank: subclass name in class column	note "Not Reported" in column						exact	accepted	1080	Copepoda	Milne Edwards, 1840	Animalia	Arthropoda	Hexanauplia									Copepoda	y	subclass	subclass									y	y		10:24:00	22/05/2014	5	2014	MUC			4362	DZMB, Senckenberg	Sea floor			R/V Kilo Moana	meio		362	Federal Institute for Geosciences and Natural Resources of Germany - PMN	BGR1	Germany	PMN	1	Active	Pacific Ocean	Clarion-Clipperton Fracture Zone	BGRPMN1X_East	East	NA	NA	MANGAN 2014_KM14-08	Kilo Moana	#88_MUC	NA	BD3083	11.82652	-117.5155	On board ship	Sea floor	Water unfiltered	Not Applicable	22/05/2014 10:24	UTC	4362	-9	-9			MUC	BGR	Senckenberg, DZMB		Not Applicable	NA	NA	NA	NA		Taxonomy ID	3083	NA	NA	NA	NA	Taxonomy ID	Copepoda	NA	NA	Not Reported	Not Reported	Not Reported	Not Reported	Arthropoda	NA	NA	Taxonomy info	Not Reported	NA	NA	NA	Not Reported	Uncertain	NA	NA	NA	Ecology	NA	meio	362	4.27	NA	17,49	NA
5683	BGR1_#89_MUC_BD3102_3102	##89_MUC_BD3102	89_MUC_BD3102		rank: subclass name in class column	note "Not Reported" in column						exact	accepted	1080	Copepoda	Milne Edwards, 1840	Animalia	Arthropoda	Hexanauplia									Copepoda	y	subclass	subclass									y	y		17:49:00	22/05/2014	5	2014	MUC			4279	DZMB, Senckenberg	Sea floor			R/V Kilo Moana	meio		278	Federal Institute for Geosciences and Natural Resources of Germany - PMN	BGR1	Germany	PMN	1	Active	Pacific Ocean	Clarion-Clipperton Fracture Zone	BGRPMN1X_East	East	NA	NA	MANGAN 2014_KM14-08	Kilo Moana	#89_MUC	NA	BD3102	11.41918	-117.298	On board ship	Sea floor	Water unfiltered	Not Applicable	22/05/2014 17:49	UTC	4279	-9	-9			MUC	BGR	Senckenberg, DZMB		Not Applicable	NA	NA	NA	NA		Taxonomy ID	3102	NA	NA	NA	NA	Taxonomy ID	Copepoda	NA	NA	Not Reported	Not Reported	Not Reported	Not Reported	Arthropoda	NA	NA	Taxonomy info	Not Reported	NA	NA	NA	Not Reported	Uncertain	NA	NA	NA	Ecology	NA	meio	278	3.45	NA	10,07	NA
5698	BGR1_#95_MUC_BD3117_3117	##95_MUC_BD3117	95_MUC_BD3117		rank: subclass name in class column	note "Not Reported" in column						exact	accepted	1080	Copepoda	Milne Edwards, 1840	Animalia	Arthropoda	Hexanauplia									Copepoda	y	subclass	subclass									y	y		19:35:00	23/05/2014	5	2014	MUC			4218	DZMB, Senckenberg	Sea floor			R/V Kilo Moana	meio		245	Federal Institute for Geosciences and Natural Resources of Germany - PMN	BGR1	Germany	PMN	1	Active	Pacific Ocean	Clarion-Clipperton Fracture Zone	BGRPMN1X_East	East	NA	NA	MANGAN 2014_KM14-08	Kilo Moana	#95_MUC	NA	BD3117	11.23698	-117.2541	On board ship	Sea floor	Water unfiltered	Not Applicable	23/05/2014 19:35	UTC	4218	-9	-9			MUC	BGR	Senckenberg, DZMB		Not Applicable	NA	NA	NA	NA		Taxonomy ID	3117	NA	NA	NA	NA	Taxonomy ID	Copepoda	NA	NA	Not Reported	Not Reported	Not Reported	Not Reported	Arthropoda	NA	NA	Taxonomy info	Not Reported	NA	NA	NA	Not Reported	Uncertain	NA	NA	NA	Ecology	NA	meio	245	2.66	NA	8,88	NA
6020	BGR1_#100_MUC_BD3411_3411	##100_MUC_BD3411	100_MUC_BD3411		rank: subclass name in class column	note "Not Reported" in column						exact	accepted	1080	Copepoda	Milne Edwards, 1840	Animalia	Arthropoda	Hexanauplia									Copepoda	y	subclass	subclass									y	y		00:00:00	10/05/2016	5	2016	MUC			4195	DZMB, Senckenberg	Sea floor			R/V Kilo Moana	meio		347	Federal Institute for Geosciences and Natural Resources of Germany - PMN	BGR1	Germany	PMN	1	Active	Pacific Ocean	Clarion-Clipperton Fracture Zone	BGRPMN1X_East	East	NA	NA	Mangan 2016_KM16	Kilo Moana	#100_MUC	NA	BD3411	11.91225	-117.485367	On board ship	Sea floor	Water unfiltered	Not Applicable	10/05/2016 00:00	UTC	4195	-9	-9			MUC	BGR	Senckenberg, DZMB		Not Applicable	NA	NA	NA	NA		Taxonomy ID	3411	NA	NA	NA	NA	Taxonomy ID	Copepoda	NA	NA	Not Reported	Not Reported	Not Reported	Not Reported	Arthropoda	NA	NA	Taxonomy info	Not Reported	NA	NA	NA	Not Reported	Uncertain	NA	NA	NA	Ecology	NA	meio	347	3,01	NA	12,05	NA
6036	BGR1_#102_MUC_BD3427_3427	##102_MUC_BD3427	102_MUC_BD3427		rank: subclass name in class column	note "Not Reported" in column						exact	accepted	1080	Copepoda	Milne Edwards, 1840	Animalia	Arthropoda	Hexanauplia									Copepoda	y	subclass	subclass									y	y		00:00:00	11/05/2016	5	2016	MUC			4334	DZMB, Senckenberg	Sea floor			R/V Kilo Moana	meio		403	Federal Institute for Geosciences and Natural Resources of Germany - PMN	BGR1	Germany	PMN	1	Active	Pacific Ocean	Clarion-Clipperton Fracture Zone	BGRPMN1X_East	East	NA	NA	Mangan 2016_KM16	Kilo Moana	#102_MUC	NA	BD3427	11.81925	-117.551967	On board ship	Sea floor	Water unfiltered	Not Applicable	11/05/2016 00:00	UTC	4334	-9	-9			MUC	BGR	Senckenberg, DZMB		Not Applicable	NA	NA	NA	NA		Taxonomy ID	3427	NA	NA	NA	NA	Taxonomy ID	Copepoda	NA	NA	Not Reported	Not Reported	Not Reported	Not Reported	Arthropoda	NA	NA	Taxonomy info	Not Reported	NA	NA	NA	Not Reported	Uncertain	NA	NA	NA	Ecology	NA	meio	403	3,67	NA	8,4	NA
6054	BGR1_#103_MUC_BD3445_3445	##103_MUC_BD3445	103_MUC_BD3445		rank: subclass name in class column	note "Not Reported" in column						exact	accepted	1080	Copepoda	Milne Edwards, 1840	Animalia	Arthropoda	Hexanauplia									Copepoda	y	subclass	subclass									y	y		00:00:00	11/05/2016	5	2016	MUC			4242	DZMB, Senckenberg	Sea floor			R/V Kilo Moana	meio		365	Federal Institute for Geosciences and Natural Resources of Germany - PMN	BGR1	Germany	PMN	1	Active	Pacific Ocean	Clarion-Clipperton Fracture Zone	BGRPMN1X_East	East	NA	NA	Mangan 2016_KM16	Kilo Moana	#103_MUC	NA	BD3445	11.87165	-117.465517	On board ship	Sea floor	Water unfiltered	Not Applicable	11/05/2016 00:00	UTC	4242	-9	-9			MUC	BGR	Senckenberg, DZMB		Not Applicable	NA	NA	NA	NA		Taxonomy ID	3445	NA	NA	NA	NA	Taxonomy ID	Copepoda	NA	NA	Not Reported	Not Reported	Not Reported	Not Reported	Arthropoda	NA	NA	Taxonomy info	Not Reported	NA	NA	NA	Not Reported	Uncertain	NA	NA	NA	Ecology	NA	meio	365	3,29	NA	12,67	NA
6070	BGR1_#104_MUC_BD3461_3461	##104_MUC_BD3461	104_MUC_BD3461		rank: subclass name in class column	note "Not Reported" in column						exact	accepted	1080	Copepoda	Milne Edwards, 1840	Animalia	Arthropoda	Hexanauplia									Copepoda	y	subclass	subclass									y	y		00:00:00	11/05/2016	5	2016	MUC			4202	DZMB, Senckenberg	Sea floor			R/V Kilo Moana	meio		324	Federal Institute for Geosciences and Natural Resources of Germany - PMN	BGR1	Germany	PMN	1	Active	Pacific Ocean	Clarion-Clipperton Fracture Zone	BGRPMN1X_East	East	NA	NA	Mangan 2016_KM16	Kilo Moana	#104_MUC	NA	BD3461	11.896583	-117.465083	On board ship	Sea floor	Water unfiltered	Not Applicable	11/05/2016 00:00	UTC	4202	-9	-9			MUC	BGR	Senckenberg, DZMB		Not Applicable	NA	NA	NA	NA		Taxonomy ID	3461	NA	NA	NA	NA	Taxonomy ID	Copepoda	NA	NA	Not Reported	Not Reported	Not Reported	Not Reported	Arthropoda	NA	NA	Taxonomy info	Not Reported	NA	NA	NA	Not Reported	Uncertain	NA	NA	NA	Ecology	NA	meio	324	2,97	NA	11,25	NA
6145	BGR1_#44_MUC_BD3290_3290	##44_MUC_BD3290	44_MUC_BD3290		rank: subclass name in class column	note "Not Reported" in column						exact	accepted	1080	Copepoda	Milne Edwards, 1840	Animalia	Arthropoda	Hexanauplia									Copepoda	y	subclass	subclass									y	y		00:00:00	03/05/2016	5	2016	MUC			4135	DZMB, Senckenberg	Sea floor			R/V Kilo Moana	meio		234	Federal Institute for Geosciences and Natural Resources of Germany - PMN	BGR1	Germany	PMN	1	Active	Pacific Ocean	Clarion-Clipperton Fracture Zone	BGRPMN1X_East	East	NA	NA	Mangan 2016_KM16	Kilo Moana	#44_MUC	NA	BD3290	11.854733	-117.039417	On board ship	Sea floor	Water unfiltered	Not Applicable	03/05/2016 00:00	UTC	4135	-9	-9			MUC	BGR	Senckenberg, DZMB		Not Applicable	NA	NA	NA	NA		Taxonomy ID	3290	NA	NA	NA	NA	Taxonomy ID	Copepoda	NA	NA	Not Reported	Not Reported	Not Reported	Not Reported	Arthropoda	NA	NA	Taxonomy info	Not Reported	NA	NA	NA	Not Reported	Uncertain	NA	NA	NA	Ecology	NA	meio	234	3,17	NA	8,12	NA
6161	BGR1_#45_MUC_BD3306_3306	##45_MUC_BD3306	45_MUC_BD3306		rank: subclass name in class column	note "Not Reported" in column						exact	accepted	1080	Copepoda	Milne Edwards, 1840	Animalia	Arthropoda	Hexanauplia									Copepoda	y	subclass	subclass									y	y		00:00:00	03/05/2016	5	2016	MUC			4145	DZMB, Senckenberg	Sea floor			R/V Kilo Moana	meio		320	Federal Institute for Geosciences and Natural Resources of Germany - PMN	BGR1	Germany	PMN	1	Active	Pacific Ocean	Clarion-Clipperton Fracture Zone	BGRPMN1X_East	East	NA	NA	Mangan 2016_KM16	Kilo Moana	#45_MUC	NA	BD3306	11.828117	-117.01355	On board ship	Sea floor	Water unfiltered	Not Applicable	03/05/2016 00:00	UTC	4145	-9	-9			MUC	BGR	Senckenberg, DZMB		Not Applicable	NA	NA	NA	NA		Taxonomy ID	3306	NA	NA	NA	NA	Taxonomy ID	Copepoda	NA	NA	Not Reported	Not Reported	Not Reported	Not Reported	Arthropoda	NA	NA	Taxonomy info	Not Reported	NA	NA	NA	Not Reported	Uncertain	NA	NA	NA	Ecology	NA	meio	320	2,7	NA	11,11	NA
6175	BGR1_#46_MUC_BD3320_3320	##46_MUC_BD3320	46_MUC_BD3320		rank: subclass name in class column	note "Not Reported" in column						exact	accepted	1080	Copepoda	Milne Edwards, 1840	Animalia	Arthropoda	Hexanauplia									Copepoda	y	subclass	subclass									y	y		00:00:00	03/05/2016	5	2016	MUC			4136	DZMB, Senckenberg	Sea floor			R/V Kilo Moana	meio		212	Federal Institute for Geosciences and Natural Resources of Germany - PMN	BGR1	Germany	PMN	1	Active	Pacific Ocean	Clarion-Clipperton Fracture Zone	BGRPMN1X_East	East	NA	NA	Mangan 2016_KM16	Kilo Moana	#46_MUC	NA	BD3320	11.832817	-116.99445	On board ship	Sea floor	Water unfiltered	Not Applicable	03/05/2016 00:00	UTC	4136	-9	-9			MUC	BGR	Senckenberg, DZMB		Not Applicable	NA	NA	NA	NA		Taxonomy ID	3320	NA	NA	NA	NA	Taxonomy ID	Copepoda	NA	NA	Not Reported	Not Reported	Not Reported	Not Reported	Arthropoda	NA	NA	Taxonomy info	Not Reported	NA	NA	NA	Not Reported	Uncertain	NA	NA	NA	Ecology	NA	meio	212	3,39	NA	7,36	NA
6189	BGR1_#54_MUC_BD3334_3334	##54_MUC_BD3334	54_MUC_BD3334		rank: subclass name in class column	note "Not Reported" in column						exact	accepted	1080	Copepoda	Milne Edwards, 1840	Animalia	Arthropoda	Hexanauplia									Copepoda	y	subclass	subclass									y	y		00:00:00	04/05/2016	5	2016	MUC			4121	DZMB, Senckenberg	Sea floor			R/V Kilo Moana	meio		226	Federal Institute for Geosciences and Natural Resources of Germany - PMN	BGR1	Germany	PMN	1	Active	Pacific Ocean	Clarion-Clipperton Fracture Zone	BGRPMN1X_East	East	NA	NA	Mangan 2016_KM16	Kilo Moana	#54_MUC	NA	BD3334	11.8623	-117.064	On board ship	Sea floor	Water unfiltered	Not Applicable	04/05/2016 00:00	UTC	4121	-9	-9			MUC	BGR	Senckenberg, DZMB		Not Applicable	NA	NA	NA	NA		Taxonomy ID	3334	NA	NA	NA	NA	Taxonomy ID	Copepoda	NA	NA	Not Reported	Not Reported	Not Reported	Not Reported	Arthropoda	NA	NA	Taxonomy info	Not Reported	NA	NA	NA	Not Reported	Uncertain	NA	NA	NA	Ecology	NA	meio	226	3,19	NA	7,85	NA
6206	BGR1_#87_MUC_BD3351_3351	##87_MUC_BD3351	87_MUC_BD3351		rank: subclass name in class column	note "Not Reported" in column						exact	accepted	1080	Copepoda	Milne Edwards, 1840	Animalia	Arthropoda	Hexanauplia									Copepoda	y	subclass	subclass									y	y		00:00:00	08/05/2016	5	2016	MUC			4362	DZMB, Senckenberg	Sea floor			R/V Kilo Moana	meio		334	Federal Institute for Geosciences and Natural Resources of Germany - PMN	BGR1	Germany	PMN	1	Active	Pacific Ocean	Clarion-Clipperton Fracture Zone	BGRPMN1X_East	East	NA	NA	Mangan 2016_KM16	Kilo Moana	#87_MUC	NA	BD3351	11.79848	-117.5089	On board ship	Sea floor	Water unfiltered	Not Applicable	08/05/2016 00:00	UTC	4362	-9	-9			MUC	BGR	Senckenberg, DZMB		Not Applicable	NA	NA	NA	NA		Taxonomy ID	3351	NA	NA	NA	NA	Taxonomy ID	Copepoda	NA	NA	Not Reported	Not Reported	Not Reported	Not Reported	Arthropoda	NA	NA	Taxonomy info	Not Reported	NA	NA	NA	Not Reported	Uncertain	NA	NA	NA	Ecology	NA	meio	334	4,17	NA	6,96	NA
6220	BGR1_#89_MUC_BD3365_3365	##89_MUC_BD3365	89_MUC_BD3365		rank: subclass name in class column	note "Not Reported" in column						exact	accepted	1080	Copepoda	Milne Edwards, 1840	Animalia	Arthropoda	Hexanauplia									Copepoda	y	subclass	subclass									y	y		00:00:00	08/05/2016	5	2016	MUC			4356	DZMB, Senckenberg	Sea floor			R/V Kilo Moana	meio		200	Federal Institute for Geosciences and Natural Resources of Germany - PMN	BGR1	Germany	PMN	1	Active	Pacific Ocean	Clarion-Clipperton Fracture Zone	BGRPMN1X_East	East	NA	NA	Mangan 2016_KM16	Kilo Moana	#89_MUC	NA	BD3365	11.79423	-117.5273	On board ship	Sea floor	Water unfiltered	Not Applicable	08/05/2016 00:00	UTC	4356	-9	-9			MUC	BGR	Senckenberg, DZMB		Not Applicable	NA	NA	NA	NA		Taxonomy ID	3365	NA	NA	NA	NA	Taxonomy ID	Copepoda	NA	NA	Not Reported	Not Reported	Not Reported	Not Reported	Arthropoda	NA	NA	Taxonomy info	Not Reported	NA	NA	NA	Not Reported	Uncertain	NA	NA	NA	Ecology	NA	meio	200	3,41	NA	4,17	NA
6235	BGR1_#90_MUC_BD3380_3380	##90_MUC_BD3380	90_MUC_BD3380		rank: subclass name in class column	note "Not Reported" in column						exact	accepted	1080	Copepoda	Milne Edwards, 1840	Animalia	Arthropoda	Hexanauplia									Copepoda	y	subclass	subclass									y	y		00:00:00	08/05/2016	5	2016	MUC			4363	DZMB, Senckenberg	Sea floor			R/V Kilo Moana	meio		322	Federal Institute for Geosciences and Natural Resources of Germany - PMN	BGR1	Germany	PMN	1	Active	Pacific Ocean	Clarion-Clipperton Fracture Zone	BGRPMN1X_East	East	NA	NA	Mangan 2016_KM16	Kilo Moana	#90_MUC	NA	BD3380	11.82648	-117.5159	On board ship	Sea floor	Water unfiltered	Not Applicable	08/05/2016 00:00	UTC	4363	-9	-9			MUC	BGR	Senckenberg, DZMB		Not Applicable	NA	NA	NA	NA		Taxonomy ID	3380	NA	NA	NA	NA	Taxonomy ID	Copepoda	NA	NA	Not Reported	Not Reported	Not Reported	Not Reported	Arthropoda	NA	NA	Taxonomy info	Not Reported	NA	NA	NA	Not Reported	Uncertain	NA	NA	NA	Ecology	NA	meio	322	2,22	NA	11,18	NA
6308	BGR1_#97_MUC_BD3394_3394	##97_MUC_BD3394	97_MUC_BD3394		rank: subclass name in class column	note "Not Reported" in column						exact	accepted	1080	Copepoda	Milne Edwards, 1840	Animalia	Arthropoda	Hexanauplia									Copepoda	y	subclass	subclass									y	y		00:00:00	10/05/2016	5	2016	MUC			4139	DZMB, Senckenberg	Sea floor			R/V Kilo Moana	meio		221	Federal Institute for Geosciences and Natural Resources of Germany - PMN	BGR1	Germany	PMN	1	Active	Pacific Ocean	Clarion-Clipperton Fracture Zone	BGRPMN1X_East	East	NA	NA	Mangan 2016_KM16	Kilo Moana	#97_MUC	NA	BD3394	11.90028	-117.4137	On board ship	Sea floor	Water unfiltered	Not Applicable	10/05/2016 00:00	UTC	4139	-9	-9			MUC	BGR	Senckenberg, DZMB		Not Applicable	NA	NA	NA	NA		Taxonomy ID	3394	NA	NA	NA	NA	Taxonomy ID	Copepoda	NA	NA	Not Reported	Not Reported	Not Reported	Not Reported	Arthropoda	NA	NA	Taxonomy info	Not Reported	NA	NA	NA	Not Reported	Uncertain	NA	NA	NA	Ecology	NA	meio	221	2,8	NA	7,67	NA
6643	BGR1_#13_MUC_BD44_44	##13_MUC_BD44	13_MUC_BD44		rank: subclass name in class column	note "Not Reported" in column						exact	accepted	1080	Copepoda	Milne Edwards, 1840	Animalia	Arthropoda	Hexanauplia									Copepoda	y	subclass	subclass									y	y		12:33:00	28/04/2010	4	2010	MUC			4317	DZMB, Senckenberg	Sea floor			R/V Sonne	meio		507	Federal Institute for Geosciences and Natural Resources of Germany - PMN	BGR1	Germany	PMN	1	Active	Pacific Ocean	Clarion-Clipperton Fracture Zone	BGRPMN1_OA	OA	NA	OA	Mangan2010_So205	Sonne	#13_MUC	NA	BD44	11.36055556	-119.4197222	On board ship	Sea floor	Water unfiltered	Not Applicable	28/04/2010 12:33	UTC	4317	-9	-9			MUC	BGR	Senckenberg, DZMB		Not Applicable	NA	NA	NA	NA	Total exploration area of IOM (PMN) is 75,000 sq.km; AreaKM2 was calculated by ISA	Taxonomy ID	44	NA	NA	NA	NA	Taxonomy ID	Copepoda	NA	NA	Not Reported	Not Reported	Not Reported	Not Reported	Arthropoda	NA	NA	Taxonomy info	Not Reported	NA	NA	NA	Not Reported	Uncertain	NA	NA	NA	Ecology	NA	meio	507	5.08933949	NA	14.0210177	NA
6671	BGR1_#13_MUC_MUC44_44	##13_MUC_MUC44	13_MUC_MUC44		rank: subclass name in class column	note "Not Reported" in column						exact	accepted	1080	Copepoda	Milne Edwards, 1840	Animalia	Arthropoda	Hexanauplia									Copepoda	y	subclass	subclass									y	y		12:33:00	28/04/2010	4	2010	MUC			4317	DZMB, Senckenberg	Sea floor			R/V Sonne	meio		507	Federal Institute for Geosciences and Natural Resources of Germany - PMN	BGR1	Germany	PMN	1	Active	Pacific Ocean	Clarion-Clipperton Fracture Zone	BGRPMN1_OA	OA	NA	OA	Mangan2010_So205	Sonne	#13_MUC	NA	MUC44	11.36055556	-119.4197222	On board ship	Sea floor	Water unfiltered	Not Applicable	28/04/2010 12:33	UTC	4317	-9	-9			MUC	BGR	Senckenberg, DZMB		Not Applicable	NA	NA	NA	NA	Total exploration area of IOM (PMN) is 75,000 sq.km; AreaKM2 was calculated by ISA	Taxonomy ID	44	NA	NA	NA	NA	Taxonomy ID	Copepoda	NA	NA	Not Reported	Not Reported	Not Reported	Not Reported	Arthropoda	NA	NA	Taxonomy info	Not Reported	NA	NA	NA	Not Reported	Uncertain	NA	NA	NA	Ecology	NA	meio	507	5.08933949	NA	NA	NA
6685	BGR1_#19_MUC_BD58_58	##19_MUC_BD58	19_MUC_BD58		rank: subclass name in class column	note "Not Reported" in column						exact	accepted	1080	Copepoda	Milne Edwards, 1840	Animalia	Arthropoda	Hexanauplia									Copepoda	y	subclass	subclass									y	y		02:49:00	30/04/2010	4	2010	MUC			4252	DZMB, Senckenberg	Sea floor			R/V Sonne	meio		344	Federal Institute for Geosciences and Natural Resources of Germany - PMN	BGR1	Germany	PMN	1	Active	Pacific Ocean	Clarion-Clipperton Fracture Zone	BGRPMN1X_East	East	NA	NA	Mangan2010_So205	Sonne	#19_MUC	NA	BD58	11.37361111	-118.1355556	On board ship	Sea floor	Water unfiltered	Not Applicable	30/04/2010 02:49	UTC	4252	-9	-9			MUC	BGR	Senckenberg, DZMB		Not Applicable	NA	NA	NA	NA		Taxonomy ID	58	NA	NA	NA	NA	Taxonomy ID	Copepoda	NA	NA	Not Reported	Not Reported	Not Reported	Not Reported	Arthropoda	NA	NA	Taxonomy info	Not Reported	NA	NA	NA	Not Reported	Uncertain	NA	NA	NA	Ecology	NA	meio	344	5.59531555	NA	9.513274336	NA
6699	BGR1_#19_MUC_MU58_58	##19_MUC_MU58	19_MUC_MU58		rank: subclass name in class column	note "Not Reported" in column						exact	accepted	1080	Copepoda	Milne Edwards, 1840	Animalia	Arthropoda	Hexanauplia									Copepoda	y	subclass	subclass									y	y		02:49:00	30/04/2010	4	2010	MUC			4252	DZMB, Senckenberg	Sea floor			R/V Sonne	meio		344	Federal Institute for Geosciences and Natural Resources of Germany - PMN	BGR1	Germany	PMN	1	Active	Pacific Ocean	Clarion-Clipperton Fracture Zone	BGRPMN1X_East	East	NA	NA	Mangan2010_So205	Sonne	#19_MUC	NA	MU58	11.37361111	-118.1355556	On board ship	Sea floor	Water unfiltered	Not Applicable	30/04/2010 02:49	UTC	4252	-9	-9			MUC	BGR	Senckenberg, DZMB		Not Applicable	NA	NA	NA	NA		Taxonomy ID	58	NA	NA	NA	NA	Taxonomy ID	Copepoda	NA	NA	Not Reported	Not Reported	Not Reported	Not Reported	Arthropoda	NA	NA	Taxonomy info	Not Reported	NA	NA	NA	Not Reported	Uncertain	NA	NA	NA	Ecology	NA	meio	344	5.59531555	NA	NA	NA
6713	BGR1_#19_MUC_MUC58_58	##19_MUC_MUC58	19_MUC_MUC58		rank: subclass name in class column	note "Not Reported" in column						exact	accepted	1080	Copepoda	Milne Edwards, 1840	Animalia	Arthropoda	Hexanauplia									Copepoda	y	subclass	subclass									y	y		02:49:00	30/04/2010	4	2010	MUC			4252	DZMB, Senckenberg	Sea floor			R/V Sonne	meio		344	Federal Institute for Geosciences and Natural Resources of Germany - PMN	BGR1	Germany	PMN	1	Active	Pacific Ocean	Clarion-Clipperton Fracture Zone	BGRPMN1X_East	East	NA	NA	Mangan2010_So205	Sonne	#19_MUC	NA	MUC58	11.37361111	-118.1355556	On board ship	Sea floor	Water unfiltered	Not Applicable	30/04/2010 02:49	UTC	4252	-9	-9			MUC	BGR	Senckenberg, DZMB		Not Applicable	NA	NA	NA	NA		Taxonomy ID	58	NA	NA	NA	NA	Taxonomy ID	Copepoda	NA	NA	Not Reported	Not Reported	Not Reported	Not Reported	Arthropoda	NA	NA	Taxonomy info	Not Reported	NA	NA	NA	Not Reported	Uncertain	NA	NA	NA	Ecology	NA	meio	344	5.59531555	NA	NA	NA
6727	BGR1_#22_MUC_BD72_72	##22_MUC_BD72	22_MUC_BD72		rank: subclass name in class column	note "Not Reported" in column						exact	accepted	1080	Copepoda	Milne Edwards, 1840	Animalia	Arthropoda	Hexanauplia									Copepoda	y	subclass	subclass									y	y		12:02:00	01/05/2010	5	2010	MUC			4202	DZMB, Senckenberg	Sea floor			R/V Sonne	meio		587	Federal Institute for Geosciences and Natural Resources of Germany - PMN	BGR1	Germany	PMN	1	Active	Pacific Ocean	Clarion-Clipperton Fracture Zone	BGRPMN1X_East	East	NA	NA	Mangan2010_So205	Sonne	#22_MUC	NA	BD72	11.69388889	-116.2502778	On board ship	Sea floor	Water unfiltered	Not Applicable	01/05/2010 12:02	UTC	4202	-9	-9			MUC	BGR	Senckenberg, DZMB		Not Applicable	NA	NA	NA	NA		Taxonomy ID	72	NA	NA	NA	NA	Taxonomy ID	Copepoda	NA	NA	Not Reported	Not Reported	Not Reported	Not Reported	Arthropoda	NA	NA	Taxonomy info	Not Reported	NA	NA	NA	Not Reported	Uncertain	NA	NA	NA	Ecology	NA	meio	587	5.277353232	NA	16.23340708	NA
6741	BGR1_#22_MUC_MU72_72	##22_MUC_MU72	22_MUC_MU72		rank: subclass name in class column	note "Not Reported" in column						exact	accepted	1080	Copepoda	Milne Edwards, 1840	Animalia	Arthropoda	Hexanauplia									Copepoda	y	subclass	subclass									y	y		12:02:00	01/05/2010	5	2010	MUC			4202	DZMB, Senckenberg	Sea floor			R/V Sonne	meio		587	Federal Institute for Geosciences and Natural Resources of Germany - PMN	BGR1	Germany	PMN	1	Active	Pacific Ocean	Clarion-Clipperton Fracture Zone	BGRPMN1X_East	East	NA	NA	Mangan2010_So205	Sonne	#22_MUC	NA	MU72	11.69388889	-116.2502778	On board ship	Sea floor	Water unfiltered	Not Applicable	01/05/2010 12:02	UTC	4202	-9	-9			MUC	BGR	Senckenberg, DZMB		Not Applicable	NA	NA	NA	NA		Taxonomy ID	72	NA	NA	NA	NA	Taxonomy ID	Copepoda	NA	NA	Not Reported	Not Reported	Not Reported	Not Reported	Arthropoda	NA	NA	Taxonomy info	Not Reported	NA	NA	NA	Not Reported	Uncertain	NA	NA	NA	Ecology	NA	meio	587	5.277353232	NA	NA	NA
6755	BGR1_#22_MUC_MUC72_72	##22_MUC_MUC72	22_MUC_MUC72		rank: subclass name in class column	note "Not Reported" in column						exact	accepted	1080	Copepoda	Milne Edwards, 1840	Animalia	Arthropoda	Hexanauplia									Copepoda	y	subclass	subclass									y	y		12:02:00	01/05/2010	5	2010	MUC			4202	DZMB, Senckenberg	Sea floor			R/V Sonne	meio		587	Federal Institute for Geosciences and Natural Resources of Germany - PMN	BGR1	Germany	PMN	1	Active	Pacific Ocean	Clarion-Clipperton Fracture Zone	BGRPMN1X_East	East	NA	NA	Mangan2010_So205	Sonne	#22_MUC	NA	MUC72	11.69388889	-116.2502778	On board ship	Sea floor	Water unfiltered	Not Applicable	01/05/2010 12:02	UTC	4202	-9	-9			MUC	BGR	Senckenberg, DZMB		Not Applicable	NA	NA	NA	NA		Taxonomy ID	72	NA	NA	NA	NA	Taxonomy ID	Copepoda	NA	NA	Not Reported	Not Reported	Not Reported	Not Reported	Arthropoda	NA	NA	Taxonomy info	Not Reported	NA	NA	NA	Not Reported	Uncertain	NA	NA	NA	Ecology	NA	meio	587	5.277353232	NA	NA	NA
6769	BGR1_#23_MUC_BD86_86	##23_MUC_BD86	23_MUC_BD86		rank: subclass name in class column	note "Not Reported" in column						exact	accepted	1080	Copepoda	Milne Edwards, 1840	Animalia	Arthropoda	Hexanauplia									Copepoda	y	subclass	subclass									y	y		15:50:00	01/05/2010	5	2010	MUC			4202	DZMB, Senckenberg	Sea floor			R/V Sonne	meio		553	Federal Institute for Geosciences and Natural Resources of Germany - PMN	BGR1	Germany	PMN	1	Active	Pacific Ocean	Clarion-Clipperton Fracture Zone	BGRPMN1X_East	East	NA	NA	Mangan2010_So205	Sonne	#23_MUC	NA	BD86	11.69888889	-116.2538889	On board ship	Sea floor	Water unfiltered	Not Applicable	01/05/2010 15:50	UTC	4202	-9	-9			MUC	BGR	Senckenberg, DZMB		Not Applicable	NA	NA	NA	NA		Taxonomy ID	86	NA	NA	NA	NA	Taxonomy ID	Copepoda	NA	NA	Not Reported	Not Reported	Not Reported	Not Reported	Arthropoda	NA	NA	Taxonomy info	Not Reported	NA	NA	NA	Not Reported	Uncertain	NA	NA	NA	Ecology	NA	meio	553	5.473079968	NA	15.29314159	NA
6783	BGR1_#23_MUC_MU86_86	##23_MUC_MU86	23_MUC_MU86		rank: subclass name in class column	note "Not Reported" in column						exact	accepted	1080	Copepoda	Milne Edwards, 1840	Animalia	Arthropoda	Hexanauplia									Copepoda	y	subclass	subclass									y	y		15:50:00	01/05/2010	5	2010	MUC			4202	DZMB, Senckenberg	Sea floor			R/V Sonne	meio		553	Federal Institute for Geosciences and Natural Resources of Germany - PMN	BGR1	Germany	PMN	1	Active	Pacific Ocean	Clarion-Clipperton Fracture Zone	BGRPMN1X_East	East	NA	NA	Mangan2010_So205	Sonne	#23_MUC	NA	MU86	11.69888889	-116.2538889	On board ship	Sea floor	Water unfiltered	Not Applicable	01/05/2010 15:50	UTC	4202	-9	-9			MUC	BGR	Senckenberg, DZMB		Not Applicable	NA	NA	NA	NA		Taxonomy ID	86	NA	NA	NA	NA	Taxonomy ID	Copepoda	NA	NA	Not Reported	Not Reported	Not Reported	Not Reported	Arthropoda	NA	NA	Taxonomy info	Not Reported	NA	NA	NA	Not Reported	Uncertain	NA	NA	NA	Ecology	NA	meio	553	5.473079968	NA	NA	NA
6797	BGR1_#23_MUC_MUC86_86	##23_MUC_MUC86	23_MUC_MUC86		rank: subclass name in class column	note "Not Reported" in column						exact	accepted	1080	Copepoda	Milne Edwards, 1840	Animalia	Arthropoda	Hexanauplia									Copepoda	y	subclass	subclass									y	y		15:50:00	01/05/2010	5	2010	MUC			4202	DZMB, Senckenberg	Sea floor			R/V Sonne	meio		553	Federal Institute for Geosciences and Natural Resources of Germany - PMN	BGR1	Germany	PMN	1	Active	Pacific Ocean	Clarion-Clipperton Fracture Zone	BGRPMN1X_East	East	NA	NA	Mangan2010_So205	Sonne	#23_MUC	NA	MUC86	11.69888889	-116.2538889	On board ship	Sea floor	Water unfiltered	Not Applicable	01/05/2010 15:50	UTC	4202	-9	-9			MUC	BGR	Senckenberg, DZMB		Not Applicable	NA	NA	NA	NA		Taxonomy ID	86	NA	NA	NA	NA	Taxonomy ID	Copepoda	NA	NA	Not Reported	Not Reported	Not Reported	Not Reported	Arthropoda	NA	NA	Taxonomy info	Not Reported	NA	NA	NA	Not Reported	Uncertain	NA	NA	NA	Ecology	NA	meio	553	5.473079968	NA	NA	NA
6810	BGR1_#25_MUC_BD100_100	##25_MUC_BD100	25_MUC_BD100		rank: subclass name in class column	note "Not Reported" in column						exact	accepted	1080	Copepoda	Milne Edwards, 1840	Animalia	Arthropoda	Hexanauplia									Copepoda	y	subclass	subclass									y	y		22:55:00	01/05/2010	5	2010	MUC			4194	DZMB, Senckenberg	Sea floor			R/V Sonne	meio		1403	Federal Institute for Geosciences and Natural Resources of Germany - PMN	BGR1	Germany	PMN	1	Active	Pacific Ocean	Clarion-Clipperton Fracture Zone	BGRPMN1X_East	East	NA	NA	Mangan2010_So205	Sonne	#25_MUC	NA	BD100	11.71138889	-116.3608333	On board ship	Sea floor	Water unfiltered	Not Applicable	01/05/2010 22:55	UTC	4194	-9	-9			MUC	BGR	Senckenberg, DZMB		Not Applicable	NA	NA	NA	NA		Taxonomy ID	100	NA	NA	NA	NA	Taxonomy ID	Copepoda	NA	NA	Not Reported	Not Reported	Not Reported	Not Reported	Arthropoda	NA	NA	Taxonomy info	Not Reported	NA	NA	NA	Not Reported	Uncertain	NA	NA	NA	Ecology	NA	meio	1403	6.917122714	NA	21.55543265	NA
6824	BGR1_#25_MUC_MU100_100	##25_MUC_MU100	25_MUC_MU100		rank: subclass name in class column	note "Not Reported" in column						exact	accepted	1080	Copepoda	Milne Edwards, 1840	Animalia	Arthropoda	Hexanauplia									Copepoda	y	subclass	subclass									y	y		22:55:00	01/05/2010	5	2010	MUC			4194	DZMB, Senckenberg	Sea floor			R/V Sonne	meio		1403	Federal Institute for Geosciences and Natural Resources of Germany - PMN	BGR1	Germany	PMN	1	Active	Pacific Ocean	Clarion-Clipperton Fracture Zone	BGRPMN1X_East	East	NA	NA	Mangan2010_So205	Sonne	#25_MUC	NA	MU100	11.71138889	-116.3608333	On board ship	Sea floor	Water unfiltered	Not Applicable	01/05/2010 22:55	UTC	4194	-9	-9			MUC	BGR	Senckenberg, DZMB		Not Applicable	NA	NA	NA	NA		Taxonomy ID	100	NA	NA	NA	NA	Taxonomy ID	Copepoda	NA	NA	Not Reported	Not Reported	Not Reported	Not Reported	Arthropoda	NA	NA	Taxonomy info	Not Reported	NA	NA	NA	Not Reported	Uncertain	NA	NA	NA	Ecology	NA	meio	1403	6.917122714	NA	NA	NA
6838	BGR1_#25_MUC_MUC100_100	##25_MUC_MUC100	25_MUC_MUC100		rank: subclass name in class column	note "Not Reported" in column						exact	accepted	1080	Copepoda	Milne Edwards, 1840	Animalia	Arthropoda	Hexanauplia									Copepoda	y	subclass	subclass									y	y		22:55:00	01/05/2010	5	2010	MUC			4194	DZMB, Senckenberg	Sea floor			R/V Sonne	meio		1403	Federal Institute for Geosciences and Natural Resources of Germany - PMN	BGR1	Germany	PMN	1	Active	Pacific Ocean	Clarion-Clipperton Fracture Zone	BGRPMN1X_East	East	NA	NA	Mangan2010_So205	Sonne	#25_MUC	NA	MUC100	11.71138889	-116.3608333	On board ship	Sea floor	Water unfiltered	Not Applicable	01/05/2010 22:55	UTC	4194	-9	-9			MUC	BGR	Senckenberg, DZMB		Not Applicable	NA	NA	NA	NA		Taxonomy ID	100	NA	NA	NA	NA	Taxonomy ID	Copepoda	NA	NA	Not Reported	Not Reported	Not Reported	Not Reported	Arthropoda	NA	NA	Taxonomy info	Not Reported	NA	NA	NA	Not Reported	Uncertain	NA	NA	NA	Ecology	NA	meio	1403	6.917122714	NA	NA	NA
7205	BGR1_#42_MUC_BD114_114	##42_MUC_BD114	42_MUC_BD114		rank: subclass name in class column	note "Not Reported" in column						exact	accepted	1080	Copepoda	Milne Edwards, 1840	Animalia	Arthropoda	Hexanauplia									Copepoda	y	subclass	subclass									y	y		23:10:00	05/05/2010	5	2010	MUC			4143	DZMB, Senckenberg	Sea floor			R/V Sonne	meio		457	Federal Institute for Geosciences and Natural Resources of Germany - PMN	BGR1	Germany	PMN	1	Active	Pacific Ocean	Clarion-Clipperton Fracture Zone	BGRPMN1X_East	East	NA	NA	Mangan2010_So205	Sonne	#42_MUC	NA	BD114	11.87472222	-116.9297222	On board ship	Sea floor	Water unfiltered	Not Applicable	05/05/2010 23:10	UTC	4143	-9	-9			MUC	BGR	Senckenberg, DZMB		Not Applicable	NA	NA	NA	NA		Taxonomy ID	114	NA	NA	NA	NA	Taxonomy ID	Copepoda	NA	NA	Not Reported	Not Reported	Not Reported	Not Reported	Arthropoda	NA	NA	Taxonomy info	Not Reported	NA	NA	NA	Not Reported	Uncertain	NA	NA	NA	Ecology	NA	meio	457	5.56028714	NA	12.63827434	NA
7219	BGR1_#42_MUC_MU114_114	##42_MUC_MU114	42_MUC_MU114		rank: subclass name in class column	note "Not Reported" in column						exact	accepted	1080	Copepoda	Milne Edwards, 1840	Animalia	Arthropoda	Hexanauplia									Copepoda	y	subclass	subclass									y	y		23:10:00	05/05/2010	5	2010	MUC			4143	DZMB, Senckenberg	Sea floor			R/V Sonne	meio		457	Federal Institute for Geosciences and Natural Resources of Germany - PMN	BGR1	Germany	PMN	1	Active	Pacific Ocean	Clarion-Clipperton Fracture Zone	BGRPMN1X_East	East	NA	NA	Mangan2010_So205	Sonne	#42_MUC	NA	MU114	11.87472222	-116.9297222	On board ship	Sea floor	Water unfiltered	Not Applicable	05/05/2010 23:10	UTC	4143	-9	-9			MUC	BGR	Senckenberg, DZMB		Not Applicable	NA	NA	NA	NA		Taxonomy ID	114	NA	NA	NA	NA	Taxonomy ID	Copepoda	NA	NA	Not Reported	Not Reported	Not Reported	Not Reported	Arthropoda	NA	NA	Taxonomy info	Not Reported	NA	NA	NA	Not Reported	Uncertain	NA	NA	NA	Ecology	NA	meio	457	5.56028714	NA	NA	NA
7233	BGR1_#42_MUC_MUC114_114	##42_MUC_MUC114	42_MUC_MUC114		rank: subclass name in class column	note "Not Reported" in column						exact	accepted	1080	Copepoda	Milne Edwards, 1840	Animalia	Arthropoda	Hexanauplia									Copepoda	y	subclass	subclass									y	y		23:10:00	05/05/2010	5	2010	MUC			4143	DZMB, Senckenberg	Sea floor			R/V Sonne	meio		457	Federal Institute for Geosciences and Natural Resources of Germany - PMN	BGR1	Germany	PMN	1	Active	Pacific Ocean	Clarion-Clipperton Fracture Zone	BGRPMN1X_East	East	NA	NA	Mangan2010_So205	Sonne	#42_MUC	NA	MUC114	11.87472222	-116.9297222	On board ship	Sea floor	Water unfiltered	Not Applicable	05/05/2010 23:10	UTC	4143	-9	-9			MUC	BGR	Senckenberg, DZMB		Not Applicable	NA	NA	NA	NA		Taxonomy ID	114	NA	NA	NA	NA	Taxonomy ID	Copepoda	NA	NA	Not Reported	Not Reported	Not Reported	Not Reported	Arthropoda	NA	NA	Taxonomy info	Not Reported	NA	NA	NA	Not Reported	Uncertain	NA	NA	NA	Ecology	NA	meio	457	5.56028714	NA	NA	NA
7247	BGR1_#46_MUC_BD128_128	##46_MUC_BD128	46_MUC_BD128		rank: subclass name in class column	note "Not Reported" in column						exact	accepted	1080	Copepoda	Milne Edwards, 1840	Animalia	Arthropoda	Hexanauplia									Copepoda	y	subclass	subclass									y	y		22:20:00	06/05/2010	5	2010	MUC			4095	DZMB, Senckenberg	Sea floor			R/V Sonne	meio		538	Federal Institute for Geosciences and Natural Resources of Germany - PMN	BGR1	Germany	PMN	1	Active	Pacific Ocean	Clarion-Clipperton Fracture Zone	BGRPMN1_OA	OA	NA	OA	Mangan2010_So205	Sonne	#46_MUC	NA	BD128	12.01055556	-117.1294444	On board ship	Sea floor	Water unfiltered	Not Applicable	06/05/2010 22:20	UTC	4095	-9	-9			MUC	BGR	Senckenberg, DZMB		Not Applicable	NA	NA	NA	NA		Taxonomy ID	128	NA	NA	NA	NA	Taxonomy ID	Copepoda	NA	NA	Not Reported	Not Reported	Not Reported	Not Reported	Arthropoda	NA	NA	Taxonomy info	Not Reported	NA	NA	NA	Not Reported	Uncertain	NA	NA	NA	Ecology	NA	meio	538	5.172082292	NA	14.87831858	NA
7261	BGR1_#46_MUC_MU128_128	##46_MUC_MU128	46_MUC_MU128		rank: subclass name in class column	note "Not Reported" in column						exact	accepted	1080	Copepoda	Milne Edwards, 1840	Animalia	Arthropoda	Hexanauplia									Copepoda	y	subclass	subclass									y	y		22:20:00	06/05/2010	5	2010	MUC			4095	DZMB, Senckenberg	Sea floor			R/V Sonne	meio		538	Federal Institute for Geosciences and Natural Resources of Germany - PMN	BGR1	Germany	PMN	1	Active	Pacific Ocean	Clarion-Clipperton Fracture Zone	BGRPMN1_OA	OA	NA	OA	Mangan2010_So205	Sonne	#46_MUC	NA	MU128	12.01055556	-117.1294444	On board ship	Sea floor	Water unfiltered	Not Applicable	06/05/2010 22:20	UTC	4095	-9	-9			MUC	BGR	Senckenberg, DZMB		Not Applicable	NA	NA	NA	NA		Taxonomy ID	128	NA	NA	NA	NA	Taxonomy ID	Copepoda	NA	NA	Not Reported	Not Reported	Not Reported	Not Reported	Arthropoda	NA	NA	Taxonomy info	Not Reported	NA	NA	NA	Not Reported	Uncertain	NA	NA	NA	Ecology	NA	meio	538	5.172082292	NA	NA	NA
7275	BGR1_#46_MUC_MUC128_128	##46_MUC_MUC128	46_MUC_MUC128		rank: subclass name in class column	note "Not Reported" in column						exact	accepted	1080	Copepoda	Milne Edwards, 1840	Animalia	Arthropoda	Hexanauplia									Copepoda	y	subclass	subclass									y	y		22:20:00	06/05/2010	5	2010	MUC			4095	DZMB, Senckenberg	Sea floor			R/V Sonne	meio		538	Federal Institute for Geosciences and Natural Resources of Germany - PMN	BGR1	Germany	PMN	1	Active	Pacific Ocean	Clarion-Clipperton Fracture Zone	BGRPMN1_OA	OA	NA	OA	Mangan2010_So205	Sonne	#46_MUC	NA	MUC128	12.01055556	-117.1294444	On board ship	Sea floor	Water unfiltered	Not Applicable	06/05/2010 22:20	UTC	4095	-9	-9			MUC	BGR	Senckenberg, DZMB		Not Applicable	NA	NA	NA	NA		Taxonomy ID	128	NA	NA	NA	NA	Taxonomy ID	Copepoda	NA	NA	Not Reported	Not Reported	Not Reported	Not Reported	Arthropoda	NA	NA	Taxonomy info	Not Reported	NA	NA	NA	Not Reported	Uncertain	NA	NA	NA	Ecology	NA	meio	538	5.172082292	NA	NA	NA
7502	BGR1_#48_MUC_BD142_142	##48_MUC_BD142	48_MUC_BD142		rank: subclass name in class column	note "Not Reported" in column						exact	accepted	1080	Copepoda	Milne Edwards, 1840	Animalia	Arthropoda	Hexanauplia									Copepoda	y	subclass	subclass									y	y		10:00:00	07/05/2010	5	2010	MUC			4106	DZMB, Senckenberg	Sea floor			R/V Sonne	meio		445	Federal Institute for Geosciences and Natural Resources of Germany - PMN	BGR1	Germany	PMN	1	Active	Pacific Ocean	Clarion-Clipperton Fracture Zone	BGRPMN1_OA	OA	NA	OA	Mangan2010_So205	Sonne	#48_MUC	NA	BD142	12.03777778	-117.1272222	On board ship	Sea floor	Water unfiltered	Not Applicable	07/05/2010 10:00	UTC	4106	-9	-9			MUC	BGR	Senckenberg, DZMB		Not Applicable	NA	NA	NA	NA		Taxonomy ID	142	NA	NA	NA	NA	Taxonomy ID	Copepoda	NA	NA	Not Reported	Not Reported	Not Reported	Not Reported	Arthropoda	NA	NA	Taxonomy info	Not Reported	NA	NA	NA	Not Reported	Uncertain	NA	NA	NA	Ecology	NA	meio	445	3.780798641	NA	10.25534661	NA
7516	BGR1_#48_MUC_MU142_142	##48_MUC_MU142	48_MUC_MU142		rank: subclass name in class column	note "Not Reported" in column						exact	accepted	1080	Copepoda	Milne Edwards, 1840	Animalia	Arthropoda	Hexanauplia									Copepoda	y	subclass	subclass									y	y		10:00:00	07/05/2010	5	2010	MUC			4106	DZMB, Senckenberg	Sea floor			R/V Sonne	meio		445	Federal Institute for Geosciences and Natural Resources of Germany - PMN	BGR1	Germany	PMN	1	Active	Pacific Ocean	Clarion-Clipperton Fracture Zone	BGRPMN1_OA	OA	NA	OA	Mangan2010_So205	Sonne	#48_MUC	NA	MU142	12.03777778	-117.1272222	On board ship	Sea floor	Water unfiltered	Not Applicable	07/05/2010 10:00	UTC	4106	-9	-9			MUC	BGR	Senckenberg, DZMB		Not Applicable	NA	NA	NA	NA		Taxonomy ID	142	NA	NA	NA	NA	Taxonomy ID	Copepoda	NA	NA	Not Reported	Not Reported	Not Reported	Not Reported	Arthropoda	NA	NA	Taxonomy info	Not Reported	NA	NA	NA	Not Reported	Uncertain	NA	NA	NA	Ecology	NA	meio	445	3.780798641	NA	NA	NA
7530	BGR1_#48_MUC_MUC142_142	##48_MUC_MUC142	48_MUC_MUC142		rank: subclass name in class column	note "Not Reported" in column						exact	accepted	1080	Copepoda	Milne Edwards, 1840	Animalia	Arthropoda	Hexanauplia									Copepoda	y	subclass	subclass									y	y		10:00:00	07/05/2010	5	2010	MUC			4106	DZMB, Senckenberg	Sea floor			R/V Sonne	meio		445	Federal Institute for Geosciences and Natural Resources of Germany - PMN	BGR1	Germany	PMN	1	Active	Pacific Ocean	Clarion-Clipperton Fracture Zone	BGRPMN1_OA	OA	NA	OA	Mangan2010_So205	Sonne	#48_MUC	NA	MUC142	12.03777778	-117.1272222	On board ship	Sea floor	Water unfiltered	Not Applicable	07/05/2010 10:00	UTC	4106	-9	-9			MUC	BGR	Senckenberg, DZMB		Not Applicable	NA	NA	NA	NA		Taxonomy ID	142	NA	NA	NA	NA	Taxonomy ID	Copepoda	NA	NA	Not Reported	Not Reported	Not Reported	Not Reported	Arthropoda	NA	NA	Taxonomy info	Not Reported	NA	NA	NA	Not Reported	Uncertain	NA	NA	NA	Ecology	NA	meio	445	3.780798641	NA	NA	NA
7549	BGR1_#5_MUC _BD2_2	##5_MUC _BD2	5_MUC _BD2		rank: subclass name in class column	note "Not Reported" in column						exact	accepted	1080	Copepoda	Milne Edwards, 1840	Animalia	Arthropoda	Hexanauplia									Copepoda	y	subclass	subclass									y	y		13:23:00	26/04/2010	4	2010	MUC			4405	DZMB, Senckenberg	Sea floor			R/V Sonne	meio		467	Federal Institute for Geosciences and Natural Resources of Germany - PMN	BGR1	Germany	PMN	1	Active	Pacific Ocean	Clarion-Clipperton Fracture Zone	BGRPMN1_OA	OA	NA	OA	Mangan2010_So205	Sonne	#5_MUC	NA	BD2	11.31611111	-119.4669444	On board ship	Sea floor	Water unfiltered	Not Applicable	26/04/2010 13:23	UTC	4405	-9	-9			MUC	BGR	Senckenberg, DZMB		Not Applicable	NA	NA	NA	NA	Total exploration area of IOM (PMN) is 75,000 sq.km; AreaKM2 was calculated by ISA	Taxonomy ID	2	NA	NA	NA	NA	Taxonomy ID	Copepoda	NA	NA	Not Reported	Not Reported	Not Reported	Not Reported	Arthropoda	NA	NA	Taxonomy info	Not Reported	NA	NA	NA	Not Reported	Uncertain	NA	NA	NA	Ecology	NA	meio	467	4.784836066	NA	12.91482301	NA
7577	BGR1_#5_MUC _MUC2_2	##5_MUC _MUC2	5_MUC _MUC2		rank: subclass name in class column	note "Not Reported" in column						exact	accepted	1080	Copepoda	Milne Edwards, 1840	Animalia	Arthropoda	Hexanauplia									Copepoda	y	subclass	subclass									y	y		13:23:00	26/04/2010	4	2010	MUC			4405	DZMB, Senckenberg	Sea floor			R/V Sonne	meio		467	Federal Institute for Geosciences and Natural Resources of Germany - PMN	BGR1	Germany	PMN	1	Active	Pacific Ocean	Clarion-Clipperton Fracture Zone	BGRPMN1_OA	OA	NA	OA	Mangan2010_So205	Sonne	#5_MUC	NA	MUC2	11.31611111	-119.4669444	On board ship	Sea floor	Water unfiltered	Not Applicable	26/04/2010 13:23	UTC	4405	-9	-9			MUC	BGR	Senckenberg, DZMB		Not Applicable	NA	NA	NA	NA	Total exploration area of IOM (PMN) is 75,000 sq.km; AreaKM2 was calculated by ISA	Taxonomy ID	2	NA	NA	NA	NA	Taxonomy ID	Copepoda	NA	NA	Not Reported	Not Reported	Not Reported	Not Reported	Arthropoda	NA	NA	Taxonomy info	Not Reported	NA	NA	NA	Not Reported	Uncertain	NA	NA	NA	Ecology	NA	meio	467	4.784836066	NA	NA	NA
7586	BGR1_#51_MUC_BD156_156	##51_MUC_BD156	51_MUC_BD156		rank: subclass name in class column	note "Not Reported" in column						exact	accepted	1080	Copepoda	Milne Edwards, 1840	Animalia	Arthropoda	Hexanauplia									Copepoda	y	subclass	subclass									y	y		23:12:00	07/05/2010	5	2010	MUC			4114	DZMB, Senckenberg	Sea floor			R/V Sonne	meio		705	Federal Institute for Geosciences and Natural Resources of Germany - PMN	BGR1	Germany	PMN	1	Active	Pacific Ocean	Clarion-Clipperton Fracture Zone	BGRPMN1_OA	OA	NA	OA	Mangan2010_So205	Sonne	#51_MUC	NA	BD156	12.02361111	-117.1347222	On board ship	Sea floor	Water unfiltered	Not Applicable	07/05/2010 23:12	UTC	4114	-9	-9			MUC	BGR	Senckenberg, DZMB		Not Applicable	NA	NA	NA	NA		Taxonomy ID	156	NA	NA	NA	NA	Taxonomy ID	Copepoda	NA	NA	Not Reported	Not Reported	Not Reported	Not Reported	Arthropoda	NA	NA	Taxonomy info	Not Reported	NA	NA	NA	Not Reported	Uncertain	NA	NA	NA	Ecology	NA	meio	705	4.929380506	NA	19.49668142	NA
7600	BGR1_#51_MUC_MU156_156	##51_MUC_MU156	51_MUC_MU156		rank: subclass name in class column	note "Not Reported" in column						exact	accepted	1080	Copepoda	Milne Edwards, 1840	Animalia	Arthropoda	Hexanauplia									Copepoda	y	subclass	subclass									y	y		23:12:00	07/05/2010	5	2010	MUC			4114	DZMB, Senckenberg	Sea floor			R/V Sonne	meio		705	Federal Institute for Geosciences and Natural Resources of Germany - PMN	BGR1	Germany	PMN	1	Active	Pacific Ocean	Clarion-Clipperton Fracture Zone	BGRPMN1_OA	OA	NA	OA	Mangan2010_So205	Sonne	#51_MUC	NA	MU156	12.02361111	-117.1347222	On board ship	Sea floor	Water unfiltered	Not Applicable	07/05/2010 23:12	UTC	4114	-9	-9			MUC	BGR	Senckenberg, DZMB		Not Applicable	NA	NA	NA	NA		Taxonomy ID	156	NA	NA	NA	NA	Taxonomy ID	Copepoda	NA	NA	Not Reported	Not Reported	Not Reported	Not Reported	Arthropoda	NA	NA	Taxonomy info	Not Reported	NA	NA	NA	Not Reported	Uncertain	NA	NA	NA	Ecology	NA	meio	705	4.929380506	NA	NA	NA
7614	BGR1_#51_MUC_MUC156_156	##51_MUC_MUC156	51_MUC_MUC156		rank: subclass name in class column	note "Not Reported" in column						exact	accepted	1080	Copepoda	Milne Edwards, 1840	Animalia	Arthropoda	Hexanauplia									Copepoda	y	subclass	subclass									y	y		23:12:00	07/05/2010	5	2010	MUC			4114	DZMB, Senckenberg	Sea floor			R/V Sonne	meio		705	Federal Institute for Geosciences and Natural Resources of Germany - PMN	BGR1	Germany	PMN	1	Active	Pacific Ocean	Clarion-Clipperton Fracture Zone	BGRPMN1_OA	OA	NA	OA	Mangan2010_So205	Sonne	#51_MUC	NA	MUC156	12.02361111	-117.1347222	On board ship	Sea floor	Water unfiltered	Not Applicable	07/05/2010 23:12	UTC	4114	-9	-9			MUC	BGR	Senckenberg, DZMB		Not Applicable	NA	NA	NA	NA		Taxonomy ID	156	NA	NA	NA	NA	Taxonomy ID	Copepoda	NA	NA	Not Reported	Not Reported	Not Reported	Not Reported	Arthropoda	NA	NA	Taxonomy info	Not Reported	NA	NA	NA	Not Reported	Uncertain	NA	NA	NA	Ecology	NA	meio	705	4.929380506	NA	NA	NA
7628	BGR1_#6_MUC_BD16_16	##6_MUC_BD16	6_MUC_BD16		rank: subclass name in class column	note "Not Reported" in column						exact	accepted	1080	Copepoda	Milne Edwards, 1840	Animalia	Arthropoda	Hexanauplia									Copepoda	y	subclass	subclass									y	y		17:49:00	26/04/2010	4	2010	MUC			4364	DZMB, Senckenberg	Sea floor			R/V Sonne	meio		688	Federal Institute for Geosciences and Natural Resources of Germany - PMN	BGR1	Germany	PMN	1	Active	Pacific Ocean	Clarion-Clipperton Fracture Zone	BGRPMN1X_East	East	NA	NA	Mangan2010_So205	Sonne	#6_MUC	NA	BD16	11.3875	-119.3489	On board ship	Sea floor	Water unfiltered	Not Applicable	26/04/2010 17:49	UTC	4364	-9	-9			MUC	BGR	Senckenberg, DZMB		Not Applicable	NA	NA	NA	NA		Taxonomy ID	16	NA	NA	NA	NA	Taxonomy ID	Copepoda	NA	NA	Not Reported	Not Reported	Not Reported	Not Reported	Arthropoda	NA	NA	Taxonomy info	Not Reported	NA	NA	NA	Not Reported	Uncertain	NA	NA	NA	Ecology	NA	meio	688	4.288474724	NA	19.02654867	NA
7656	BGR1_#6_MUC_MUC16_16	##6_MUC_MUC16	6_MUC_MUC16		rank: subclass name in class column	note "Not Reported" in column						exact	accepted	1080	Copepoda	Milne Edwards, 1840	Animalia	Arthropoda	Hexanauplia									Copepoda	y	subclass	subclass									y	y		17:49:00	26/04/2010	4	2010	MUC			4364	DZMB, Senckenberg	Sea floor			R/V Sonne	meio		688	Federal Institute for Geosciences and Natural Resources of Germany - PMN	BGR1	Germany	PMN	1	Active	Pacific Ocean	Clarion-Clipperton Fracture Zone	BGRPMN1X_East	East	NA	NA	Mangan2010_So205	Sonne	#6_MUC	NA	MUC16	11.3875	-119.3489	On board ship	Sea floor	Water unfiltered	Not Applicable	26/04/2010 17:49	UTC	4364	-9	-9			MUC	BGR	Senckenberg, DZMB		Not Applicable	NA	NA	NA	NA		Taxonomy ID	16	NA	NA	NA	NA	Taxonomy ID	Copepoda	NA	NA	Not Reported	Not Reported	Not Reported	Not Reported	Arthropoda	NA	NA	Taxonomy info	Not Reported	NA	NA	NA	Not Reported	Uncertain	NA	NA	NA	Ecology	NA	meio	688	4.288474724	NA	NA	NA
7670	BGR1_#60_MUC_BD170_170	##60_MUC_BD170	60_MUC_BD170		rank: subclass name in class column	note "Not Reported" in column						exact	accepted	1080	Copepoda	Milne Edwards, 1840	Animalia	Arthropoda	Hexanauplia									Copepoda	y	subclass	subclass									y	y		00:09:00	16/05/2010	5	2010	MUC			4284	DZMB, Senckenberg	Sea floor			R/V Sonne	meio		245	Federal Institute for Geosciences and Natural Resources of Germany - PMN	BGR1	Germany	PMN	1	Active	Pacific Ocean	Clarion-Clipperton Fracture Zone	BGRPMN1X_East	East	NA	NA	Mangan2010_So205	Sonne	#60_MUC	NA	BD170	13.30778	-118.1847	On board ship	Sea floor	Water unfiltered	Not Applicable	16/05/2010 00:09	UTC	4284	-9	-9			MUC	BGR	Senckenberg, DZMB		Not Applicable	NA	NA	NA	NA		Taxonomy ID	170	NA	NA	NA	NA	Taxonomy ID	Copepoda	NA	NA	Not Reported	Not Reported	Not Reported	Not Reported	Arthropoda	NA	NA	Taxonomy info	Not Reported	NA	NA	NA	Not Reported	Uncertain	NA	NA	NA	Ecology	NA	meio	245	4.33244916	NA	11.29240413	NA
7684	BGR1_#60_MUC_MU170_170	##60_MUC_MU170	60_MUC_MU170		rank: subclass name in class column	note "Not Reported" in column						exact	accepted	1080	Copepoda	Milne Edwards, 1840	Animalia	Arthropoda	Hexanauplia									Copepoda	y	subclass	subclass									y	y		00:09:00	16/05/2010	5	2010	MUC			4284	DZMB, Senckenberg	Sea floor			R/V Sonne	meio		245	Federal Institute for Geosciences and Natural Resources of Germany - PMN	BGR1	Germany	PMN	1	Active	Pacific Ocean	Clarion-Clipperton Fracture Zone	BGRPMN1X_East	East	NA	NA	Mangan2010_So205	Sonne	#60_MUC	NA	MU170	13.30778	-118.1847	On board ship	Sea floor	Water unfiltered	Not Applicable	16/05/2010 00:09	UTC	4284	-9	-9			MUC	BGR	Senckenberg, DZMB		Not Applicable	NA	NA	NA	NA		Taxonomy ID	170	NA	NA	NA	NA	Taxonomy ID	Copepoda	NA	NA	Not Reported	Not Reported	Not Reported	Not Reported	Arthropoda	NA	NA	Taxonomy info	Not Reported	NA	NA	NA	Not Reported	Uncertain	NA	NA	NA	Ecology	NA	meio	245	4.33244916	NA	NA	NA
7698	BGR1_#60_MUC_MUC170_170	##60_MUC_MUC170	60_MUC_MUC170		rank: subclass name in class column	note "Not Reported" in column						exact	accepted	1080	Copepoda	Milne Edwards, 1840	Animalia	Arthropoda	Hexanauplia									Copepoda	y	subclass	subclass									y	y		00:09:00	16/05/2010	5	2010	MUC			4284	DZMB, Senckenberg	Sea floor			R/V Sonne	meio		245	Federal Institute for Geosciences and Natural Resources of Germany - PMN	BGR1	Germany	PMN	1	Active	Pacific Ocean	Clarion-Clipperton Fracture Zone	BGRPMN1X_East	East	NA	NA	Mangan2010_So205	Sonne	#60_MUC	NA	MUC170	13.30778	-118.1847	On board ship	Sea floor	Water unfiltered	Not Applicable	16/05/2010 00:09	UTC	4284	-9	-9			MUC	BGR	Senckenberg, DZMB		Not Applicable	NA	NA	NA	NA		Taxonomy ID	170	NA	NA	NA	NA	Taxonomy ID	Copepoda	NA	NA	Not Reported	Not Reported	Not Reported	Not Reported	Arthropoda	NA	NA	Taxonomy info	Not Reported	NA	NA	NA	Not Reported	Uncertain	NA	NA	NA	Ecology	NA	meio	245	4.33244916	NA	NA	NA
7880	BGR1_#64_MUC_BD184_184	##64_MUC_BD184	64_MUC_BD184		rank: subclass name in class column	note "Not Reported" in column						exact	accepted	1080	Copepoda	Milne Edwards, 1840	Animalia	Arthropoda	Hexanauplia									Copepoda	y	subclass	subclass									y	y		19:16:00	16/05/2010	5	2010	MUC			4273	DZMB, Senckenberg	Sea floor			R/V Sonne	meio		417	Federal Institute for Geosciences and Natural Resources of Germany - PMN	BGR1	Germany	PMN	1	Active	Pacific Ocean	Clarion-Clipperton Fracture Zone	BGRPMN1X_East	East	NA	NA	Mangan2010_So205	Sonne	#64_MUC	NA	BD184	13.29972	-118.1883	On board ship	Sea floor	Water unfiltered	Not Applicable	16/05/2010 19:16	UTC	4273	-9	-9			MUC	BGR	Senckenberg, DZMB		Not Applicable	NA	NA	NA	NA		Taxonomy ID	184	NA	NA	NA	NA	Taxonomy ID	Copepoda	NA	NA	Not Reported	Not Reported	Not Reported	Not Reported	Arthropoda	NA	NA	Taxonomy info	Not Reported	NA	NA	NA	Not Reported	Uncertain	NA	NA	NA	Ecology	NA	meio	417	5.391776571	NA	19.22013274	NA
7894	BGR1_#64_MUC_MU184_184	##64_MUC_MU184	64_MUC_MU184		rank: subclass name in class column	note "Not Reported" in column						exact	accepted	1080	Copepoda	Milne Edwards, 1840	Animalia	Arthropoda	Hexanauplia									Copepoda	y	subclass	subclass									y	y		19:16:00	16/05/2010	5	2010	MUC			4273	DZMB, Senckenberg	Sea floor			R/V Sonne	meio		417	Federal Institute for Geosciences and Natural Resources of Germany - PMN	BGR1	Germany	PMN	1	Active	Pacific Ocean	Clarion-Clipperton Fracture Zone	BGRPMN1X_East	East	NA	NA	Mangan2010_So205	Sonne	#64_MUC	NA	MU184	13.29972	-118.1883	On board ship	Sea floor	Water unfiltered	Not Applicable	16/05/2010 19:16	UTC	4273	-9	-9			MUC	BGR	Senckenberg, DZMB		Not Applicable	NA	NA	NA	NA		Taxonomy ID	184	NA	NA	NA	NA	Taxonomy ID	Copepoda	NA	NA	Not Reported	Not Reported	Not Reported	Not Reported	Arthropoda	NA	NA	Taxonomy info	Not Reported	NA	NA	NA	Not Reported	Uncertain	NA	NA	NA	Ecology	NA	meio	417	5.391776571	NA	NA	NA
7908	BGR1_#64_MUC_MUC184_184	##64_MUC_MUC184	64_MUC_MUC184		rank: subclass name in class column	note "Not Reported" in column						exact	accepted	1080	Copepoda	Milne Edwards, 1840	Animalia	Arthropoda	Hexanauplia									Copepoda	y	subclass	subclass									y	y		19:16:00	16/05/2010	5	2010	MUC			4273	DZMB, Senckenberg	Sea floor			R/V Sonne	meio		417	Federal Institute for Geosciences and Natural Resources of Germany - PMN	BGR1	Germany	PMN	1	Active	Pacific Ocean	Clarion-Clipperton Fracture Zone	BGRPMN1X_East	East	NA	NA	Mangan2010_So205	Sonne	#64_MUC	NA	MUC184	13.29972	-118.1883	On board ship	Sea floor	Water unfiltered	Not Applicable	16/05/2010 19:16	UTC	4273	-9	-9			MUC	BGR	Senckenberg, DZMB		Not Applicable	NA	NA	NA	NA		Taxonomy ID	184	NA	NA	NA	NA	Taxonomy ID	Copepoda	NA	NA	Not Reported	Not Reported	Not Reported	Not Reported	Arthropoda	NA	NA	Taxonomy info	Not Reported	NA	NA	NA	Not Reported	Uncertain	NA	NA	NA	Ecology	NA	meio	417	5.391776571	NA	NA	NA
7922	BGR1_#65_MUC_BD198_198	##65_MUC_BD198	65_MUC_BD198		rank: subclass name in class column	note "Not Reported" in column						exact	accepted	1080	Copepoda	Milne Edwards, 1840	Animalia	Arthropoda	Hexanauplia									Copepoda	y	subclass	subclass									y	y		23:26:00	16/05/2010	5	2010	MUC			4283	DZMB, Senckenberg	Sea floor			R/V Sonne	meio		471	Federal Institute for Geosciences and Natural Resources of Germany - PMN	BGR1	Germany	PMN	1	Active	Pacific Ocean	Clarion-Clipperton Fracture Zone	BGRPMN1X_East	East	NA	NA	Mangan2010_So205	Sonne	#65_MUC	NA	BD198	13.30528	-118.1842	On board ship	Sea floor	Water unfiltered	Not Applicable	16/05/2010 23:26	UTC	4283	-9	-9			MUC	BGR	Senckenberg, DZMB		Not Applicable	NA	NA	NA	NA		Taxonomy ID	198	NA	NA	NA	NA	Taxonomy ID	Copepoda	NA	NA	Not Reported	Not Reported	Not Reported	Not Reported	Arthropoda	NA	NA	Taxonomy info	Not Reported	NA	NA	NA	Not Reported	Uncertain	NA	NA	NA	Ecology	NA	meio	471	5.569350834	NA	13.02544248	NA
7936	BGR1_#65_MUC_MU198_198	##65_MUC_MU198	65_MUC_MU198		rank: subclass name in class column	note "Not Reported" in column						exact	accepted	1080	Copepoda	Milne Edwards, 1840	Animalia	Arthropoda	Hexanauplia									Copepoda	y	subclass	subclass									y	y		23:26:00	16/05/2010	5	2010	MUC			4283	DZMB, Senckenberg	Sea floor			R/V Sonne	meio		471	Federal Institute for Geosciences and Natural Resources of Germany - PMN	BGR1	Germany	PMN	1	Active	Pacific Ocean	Clarion-Clipperton Fracture Zone	BGRPMN1X_East	East	NA	NA	Mangan2010_So205	Sonne	#65_MUC	NA	MU198	13.30528	-118.1842	On board ship	Sea floor	Water unfiltered	Not Applicable	16/05/2010 23:26	UTC	4283	-9	-9			MUC	BGR	Senckenberg, DZMB		Not Applicable	NA	NA	NA	NA		Taxonomy ID	198	NA	NA	NA	NA	Taxonomy ID	Copepoda	NA	NA	Not Reported	Not Reported	Not Reported	Not Reported	Arthropoda	NA	NA	Taxonomy info	Not Reported	NA	NA	NA	Not Reported	Uncertain	NA	NA	NA	Ecology	NA	meio	471	5.569350834	NA	NA	NA
7950	BGR1_#65_MUC_MUC198_198	##65_MUC_MUC198	65_MUC_MUC198		rank: subclass name in class column	note "Not Reported" in column						exact	accepted	1080	Copepoda	Milne Edwards, 1840	Animalia	Arthropoda	Hexanauplia									Copepoda	y	subclass	subclass									y	y		23:26:00	16/05/2010	5	2010	MUC			4283	DZMB, Senckenberg	Sea floor			R/V Sonne	meio		471	Federal Institute for Geosciences and Natural Resources of Germany - PMN	BGR1	Germany	PMN	1	Active	Pacific Ocean	Clarion-Clipperton Fracture Zone	BGRPMN1X_East	East	NA	NA	Mangan2010_So205	Sonne	#65_MUC	NA	MUC198	13.30528	-118.1842	On board ship	Sea floor	Water unfiltered	Not Applicable	16/05/2010 23:26	UTC	4283	-9	-9			MUC	BGR	Senckenberg, DZMB		Not Applicable	NA	NA	NA	NA		Taxonomy ID	198	NA	NA	NA	NA	Taxonomy ID	Copepoda	NA	NA	Not Reported	Not Reported	Not Reported	Not Reported	Arthropoda	NA	NA	Taxonomy info	Not Reported	NA	NA	NA	Not Reported	Uncertain	NA	NA	NA	Ecology	NA	meio	471	5.569350834	NA	NA	NA
7964	BGR1_#7_MUC_BD30_30	##7_MUC_BD30	7_MUC_BD30		rank: subclass name in class column	note "Not Reported" in column						exact	accepted	1080	Copepoda	Milne Edwards, 1840	Animalia	Arthropoda	Hexanauplia									Copepoda	y	subclass	subclass									y	y		22:18:00	26/04/2010	4	2010	MUC			4319	DZMB, Senckenberg	Sea floor			R/V Sonne	meio		601	Federal Institute for Geosciences and Natural Resources of Germany - PMN	BGR1	Germany	PMN	1	Active	Pacific Ocean	Clarion-Clipperton Fracture Zone	BGRPMN1X_East	East	NA	NA	Mangan2010_So205	Sonne	#7_MUC	NA	BD30	11.35528	-119.4156	On board ship	Sea floor	Water unfiltered	Not Applicable	26/04/2010 22:18	UTC	4319	-9	-9			MUC	BGR	Senckenberg, DZMB		Not Applicable	NA	NA	NA	NA		Taxonomy ID	30	NA	NA	NA	NA	Taxonomy ID	Copepoda	NA	NA	Not Reported	Not Reported	Not Reported	Not Reported	Arthropoda	NA	NA	Taxonomy info	Not Reported	NA	NA	NA	Not Reported	Uncertain	NA	NA	NA	Ecology	NA	meio	601	4.288474724	NA	19.02654867	NA
7992	BGR1_#7_MUC_MUC30_30	##7_MUC_MUC30	7_MUC_MUC30		rank: subclass name in class column	note "Not Reported" in column						exact	accepted	1080	Copepoda	Milne Edwards, 1840	Animalia	Arthropoda	Hexanauplia									Copepoda	y	subclass	subclass									y	y		22:18:00	26/04/2010	4	2010	MUC			4319	DZMB, Senckenberg	Sea floor			R/V Sonne	meio		601	Federal Institute for Geosciences and Natural Resources of Germany - PMN	BGR1	Germany	PMN	1	Active	Pacific Ocean	Clarion-Clipperton Fracture Zone	BGRPMN1X_East	East	NA	NA	Mangan2010_So205	Sonne	#7_MUC	NA	MUC30	11.35528	-119.4156	On board ship	Sea floor	Water unfiltered	Not Applicable	26/04/2010 22:18	UTC	4319	-9	-9			MUC	BGR	Senckenberg, DZMB		Not Applicable	NA	NA	NA	NA		Taxonomy ID	30	NA	NA	NA	NA	Taxonomy ID	Copepoda	NA	NA	Not Reported	Not Reported	Not Reported	Not Reported	Arthropoda	NA	NA	Taxonomy info	Not Reported	NA	NA	NA	Not Reported	Uncertain	NA	NA	NA	Ecology	NA	meio	601	4.288474724	NA	NA	NA
11503	GSR_B4N01_MUC306_306	#B4N01_MUC306	B4N01_MUC306									exact	accepted	1080	Copepoda	Milne Edwards, 1840	Animalia	Arthropoda	Hexanauplia							number only	no	Copepoda	y	subclass	subclass									y	y		00:00:00	06/10/2015	10	2015	MUC			4509.029	Marine Biology Research Group, Ghent University	Sediment		Abyssal plain nods specified	Mt. Mitchell				Global Sea Mineral Resources NV - PMN	GSR	Belgium	PMN	1	Active	Pacific Ocean	Clarion-Clipperton Fracture Zone	GSRPMN1X_B4	GSR B4	NA	NA	GSRNOD15A_1	Mt. Mitchell	B4N01	NA	MUC306	14.7063	-125.4609	On board ship	Sediment	Biological sample	Not Applicable	06/10/2015 00:00	UTC	4509.029	-9	-9	78.5 cm², 0-5 cm		Multicorer	Global Sea Mineral Resources (GSR)	Marine Biology Research Group, Ghent University	flat nodule area	Not Applicable	NA	NA	NA	NA	Total exploration area of GSR (PMN) is 76,728 sq.km; AreaKM2 was calculated by ISA	Taxonomy ID	306	NA	NA	NA	NA	Taxonomy ID	Hexanauplia	NA	NA	Not Reported	Not Reported	Not Reported	Copepoda	Arthropoda	NA	NA	Taxonomy info	Not Reported	NA	NA	4	Not Reported	Uncertain	NA	NA	NA	Ecology	NA	Not Reported		NA	NA	NA	NA
11541	GSR_B4N01_MUC344_344	#B4N01_MUC344	B4N01_MUC344									exact	accepted	1080	Copepoda	Milne Edwards, 1840	Animalia	Arthropoda	Hexanauplia							number only	no	Copepoda	y	subclass	subclass									y	y		00:00:00	07/10/2015	10	2015	MUC			4504.075	Marine Biology Research Group, Ghent University	Sediment		Abyssal plain nods specified	Mt. Mitchell				Global Sea Mineral Resources NV - PMN	GSR	Belgium	PMN	1	Active	Pacific Ocean	Clarion-Clipperton Fracture Zone	GSRPMN1X_B4	GSR B4	NA	NA	GSRNOD15A_1	Mt. Mitchell	B4N01	NA	MUC344	14.70633	-125.4513	On board ship	Sediment	Biological sample	Not Applicable	07/10/2015 00:00	UTC	4504.075	-9	-9	78.5 cm², 0-5 cm		Multicorer	Global Sea Mineral Resources (GSR)	Marine Biology Research Group, Ghent University	flat nodule area	Not Applicable	NA	NA	NA	NA	Total exploration area of GSR (PMN) is 76,728 sq.km; AreaKM2 was calculated by ISA	Taxonomy ID	344	NA	NA	NA	NA	Taxonomy ID	Hexanauplia	NA	NA	Not Reported	Not Reported	Not Reported	Copepoda	Arthropoda	NA	NA	Taxonomy info	Not Reported	NA	NA	1	Not Reported	Uncertain	NA	NA	NA	Ecology	NA	Not Reported		NA	NA	NA	NA
11542	GSR_B4N01_MUC345_345	#B4N01_MUC345	B4N01_MUC345									exact	accepted	1080	Copepoda	Milne Edwards, 1840	Animalia	Arthropoda	Hexanauplia							number only	no	Copepoda	y	subclass	subclass									y	y		00:00:00	07/10/2015	10	2015	MUC			4504.075	Marine Biology Research Group, Ghent University	Sediment		Abyssal plain nods specified	Mt. Mitchell				Global Sea Mineral Resources NV - PMN	GSR	Belgium	PMN	1	Active	Pacific Ocean	Clarion-Clipperton Fracture Zone	GSRPMN1X_B4	GSR B4	NA	NA	GSRNOD15A_1	Mt. Mitchell	B4N01	NA	MUC345	14.70633	-125.4513	On board ship	Sediment	Biological sample	Not Applicable	07/10/2015 00:00	UTC	4504.075	-9	-9	78.5 cm², 0-5 cm		Multicorer	Global Sea Mineral Resources (GSR)	Marine Biology Research Group, Ghent University	flat nodule area	Not Applicable	NA	NA	NA	NA	Total exploration area of GSR (PMN) is 76,728 sq.km; AreaKM2 was calculated by ISA	Taxonomy ID	345	NA	NA	NA	NA	Taxonomy ID	Hexanauplia	NA	NA	Not Reported	Not Reported	Not Reported	Copepoda	Arthropoda	NA	NA	Taxonomy info	Not Reported	NA	NA	16	Not Reported	Uncertain	NA	NA	NA	Ecology	NA	Not Reported		NA	NA	NA	NA
11543	GSR_B4N01_MUC346_346	#B4N01_MUC346	B4N01_MUC346									exact	accepted	1080	Copepoda	Milne Edwards, 1840	Animalia	Arthropoda	Hexanauplia							number only	no	Copepoda	y	subclass	subclass									y	y		00:00:00	07/10/2015	10	2015	MUC			4504.075	Marine Biology Research Group, Ghent University	Sediment		Abyssal plain nods specified	Mt. Mitchell				Global Sea Mineral Resources NV - PMN	GSR	Belgium	PMN	1	Active	Pacific Ocean	Clarion-Clipperton Fracture Zone	GSRPMN1X_B4	GSR B4	NA	NA	GSRNOD15A_1	Mt. Mitchell	B4N01	NA	MUC346	14.70633	-125.4513	On board ship	Sediment	Biological sample	Not Applicable	07/10/2015 00:00	UTC	4504.075	-9	-9	78.5 cm², 0-5 cm		Multicorer	Global Sea Mineral Resources (GSR)	Marine Biology Research Group, Ghent University	flat nodule area	Not Applicable	NA	NA	NA	NA	Total exploration area of GSR (PMN) is 76,728 sq.km; AreaKM2 was calculated by ISA	Taxonomy ID	346	NA	NA	NA	NA	Taxonomy ID	Hexanauplia	NA	NA	Not Reported	Not Reported	Not Reported	Copepoda	Arthropoda	NA	NA	Taxonomy info	Not Reported	NA	NA	2	Not Reported	Uncertain	NA	NA	NA	Ecology	NA	Not Reported		NA	NA	NA	NA
11586	GSR_B4N01_MUC389_389	#B4N01_MUC389	B4N01_MUC389									exact	accepted	1080	Copepoda	Milne Edwards, 1840	Animalia	Arthropoda	Hexanauplia							number only	no	Copepoda	y	subclass	subclass									y	y		00:00:00	07/10/2015	10	2015	MUC			4500.936	Marine Biology Research Group, Ghent University	Sediment		Abyssal plain nods specified	Mt. Mitchell				Global Sea Mineral Resources NV - PMN	GSR	Belgium	PMN	1	Active	Pacific Ocean	Clarion-Clipperton Fracture Zone	GSRPMN1X_B4	GSR B4	NA	NA	GSRNOD15A_1	Mt. Mitchell	B4N01	NA	MUC389	14.70649	-125.442	On board ship	Sediment	Biological sample	Not Applicable	07/10/2015 00:00	UTC	4500.936	-9	-9	78.5 cm², 0-5 cm		Multicorer	Global Sea Mineral Resources (GSR)	Marine Biology Research Group, Ghent University	flat nodule area	Not Applicable	NA	NA	NA	NA	Total exploration area of GSR (PMN) is 76,728 sq.km; AreaKM2 was calculated by ISA	Taxonomy ID	389	NA	NA	NA	NA	Taxonomy ID	Hexanauplia	NA	NA	Not Reported	Not Reported	Not Reported	Copepoda	Arthropoda	NA	NA	Taxonomy info	Not Reported	NA	NA	21	Not Reported	Uncertain	NA	NA	NA	Ecology	NA	Not Reported		NA	NA	NA	NA
11587	GSR_B4N01_MUC390_390	#B4N01_MUC390	B4N01_MUC390									exact	accepted	1080	Copepoda	Milne Edwards, 1840	Animalia	Arthropoda	Hexanauplia							number only	no	Copepoda	y	subclass	subclass									y	y		00:00:00	07/10/2015	10	2015	MUC			4500.936	Marine Biology Research Group, Ghent University	Sediment		Abyssal plain nods specified	Mt. Mitchell				Global Sea Mineral Resources NV - PMN	GSR	Belgium	PMN	1	Active	Pacific Ocean	Clarion-Clipperton Fracture Zone	GSRPMN1X_B4	GSR B4	NA	NA	GSRNOD15A_1	Mt. Mitchell	B4N01	NA	MUC390	14.70649	-125.442	On board ship	Sediment	Biological sample	Not Applicable	07/10/2015 00:00	UTC	4500.936	-9	-9	78.5 cm², 0-5 cm		Multicorer	Global Sea Mineral Resources (GSR)	Marine Biology Research Group, Ghent University	flat nodule area	Not Applicable	NA	NA	NA	NA	Total exploration area of GSR (PMN) is 76,728 sq.km; AreaKM2 was calculated by ISA	Taxonomy ID	390	NA	NA	NA	NA	Taxonomy ID	Hexanauplia	NA	NA	Not Reported	Not Reported	Not Reported	Copepoda	Arthropoda	NA	NA	Taxonomy info	Not Reported	NA	NA	3	Not Reported	Uncertain	NA	NA	NA	Ecology	NA	Not Reported		NA	NA	NA	NA
12014	GSR_B4S03_MUC234_234	#B4S03_MUC234	B4S03_MUC234									exact	accepted	1080	Copepoda	Milne Edwards, 1840	Animalia	Arthropoda	Hexanauplia							number only	no	Copepoda	y	subclass	subclass									y	y		00:00:00	29/09/2015	9	2015	MUC			4498.152	Marine Biology Research Group, Ghent University	Sediment		Abyssal plain nods specified	Mt. Mitchell				Global Sea Mineral Resources NV - PMN	GSR	Belgium	PMN	1	Active	Pacific Ocean	Clarion-Clipperton Fracture Zone	GSRPMN1X_B4	GSR B4	NA	NA	GSRNOD15A_1	Mt. Mitchell	B4S03	NA	MUC234	14.11254	-125.8716	On board ship	Sediment	Biological sample	Not Applicable	29/09/2015 00:00	UTC	4498.152	-9	-9	78.5 cm², 0-5 cm		Multicorer	Global Sea Mineral Resources (GSR)	Marine Biology Research Group, Ghent University	flat nodule area	Not Applicable	NA	NA	NA	NA	Total exploration area of GSR (PMN) is 76,728 sq.km; AreaKM2 was calculated by ISA	Taxonomy ID	234	NA	NA	NA	NA	Taxonomy ID	Hexanauplia	NA	NA	Not Reported	Not Reported	Not Reported	Copepoda	Arthropoda	NA	NA	Taxonomy info	Not Reported	NA	NA	30	Not Reported	Uncertain	NA	NA	NA	Ecology	NA	Not Reported		NA	NA	NA	NA
12015	GSR_B4S03_MUC235_235	#B4S03_MUC235	B4S03_MUC235									exact	accepted	1080	Copepoda	Milne Edwards, 1840	Animalia	Arthropoda	Hexanauplia							number only	no	Copepoda	y	subclass	subclass									y	y		00:00:00	29/09/2015	9	2015	MUC			4498.152	Marine Biology Research Group, Ghent University	Sediment		Abyssal plain nods specified	Mt. Mitchell				Global Sea Mineral Resources NV - PMN	GSR	Belgium	PMN	1	Active	Pacific Ocean	Clarion-Clipperton Fracture Zone	GSRPMN1X_B4	GSR B4	NA	NA	GSRNOD15A_1	Mt. Mitchell	B4S03	NA	MUC235	14.11254	-125.8716	On board ship	Sediment	Biological sample	Not Applicable	29/09/2015 00:00	UTC	4498.152	-9	-9	78.5 cm², 0-5 cm		Multicorer	Global Sea Mineral Resources (GSR)	Marine Biology Research Group, Ghent University	flat nodule area	Not Applicable	NA	NA	NA	NA	Total exploration area of GSR (PMN) is 76,728 sq.km; AreaKM2 was calculated by ISA	Taxonomy ID	235	NA	NA	NA	NA	Taxonomy ID	Hexanauplia	NA	NA	Not Reported	Not Reported	Not Reported	Copepoda	Arthropoda	NA	NA	Taxonomy info	Not Reported	NA	NA	4	Not Reported	Uncertain	NA	NA	NA	Ecology	NA	Not Reported		NA	NA	NA	NA
12058	GSR_B4S03_MUC278_278	#B4S03_MUC278	B4S03_MUC278									exact	accepted	1080	Copepoda	Milne Edwards, 1840	Animalia	Arthropoda	Hexanauplia							number only	no	Copepoda	y	subclass	subclass									y	y		00:00:00	29/09/2015	9	2015	MUC			4470.305	Marine Biology Research Group, Ghent University	Sediment		Abyssal plain nods specified	Mt. Mitchell				Global Sea Mineral Resources NV - PMN	GSR	Belgium	PMN	1	Active	Pacific Ocean	Clarion-Clipperton Fracture Zone	GSRPMN1X_B4	GSR B4	NA	NA	GSRNOD15A_1	Mt. Mitchell	B4S03	NA	MUC278	14.10422	-125.8783	On board ship	Sediment	Biological sample	Not Applicable	29/09/2015 00:00	UTC	4470.305	-9	-9	78.5 cm², 0-5 cm		Multicorer	Global Sea Mineral Resources (GSR)	Marine Biology Research Group, Ghent University	flat nodule area	Not Applicable	NA	NA	NA	NA	Total exploration area of GSR (PMN) is 76,728 sq.km; AreaKM2 was calculated by ISA	Taxonomy ID	278	NA	NA	NA	NA	Taxonomy ID	Hexanauplia	NA	NA	Not Reported	Not Reported	Not Reported	Copepoda	Arthropoda	NA	NA	Taxonomy info	Not Reported	NA	NA	5	Not Reported	Uncertain	NA	NA	NA	Ecology	NA	Not Reported		NA	NA	NA	NA
12059	GSR_B4S03_MUC279_279	#B4S03_MUC279	B4S03_MUC279									exact	accepted	1080	Copepoda	Milne Edwards, 1840	Animalia	Arthropoda	Hexanauplia							number only	no	Copepoda	y	subclass	subclass									y	y		00:00:00	29/09/2015	9	2015	MUC			4470.305	Marine Biology Research Group, Ghent University	Sediment		Abyssal plain nods specified	Mt. Mitchell				Global Sea Mineral Resources NV - PMN	GSR	Belgium	PMN	1	Active	Pacific Ocean	Clarion-Clipperton Fracture Zone	GSRPMN1X_B4	GSR B4	NA	NA	GSRNOD15A_1	Mt. Mitchell	B4S03	NA	MUC279	14.10422	-125.8783	On board ship	Sediment	Biological sample	Not Applicable	29/09/2015 00:00	UTC	4470.305	-9	-9	78.5 cm², 0-5 cm		Multicorer	Global Sea Mineral Resources (GSR)	Marine Biology Research Group, Ghent University	flat nodule area	Not Applicable	NA	NA	NA	NA	Total exploration area of GSR (PMN) is 76,728 sq.km; AreaKM2 was calculated by ISA	Taxonomy ID	279	NA	NA	NA	NA	Taxonomy ID	Hexanauplia	NA	NA	Not Reported	Not Reported	Not Reported	Copepoda	Arthropoda	NA	NA	Taxonomy info	Not Reported	NA	NA	1	Not Reported	Uncertain	NA	NA	NA	Ecology	NA	Not Reported		NA	NA	NA	NA
12306	GSR_B6S02_MUC103_103	#B6S02_MUC103	B6S02_MUC103									exact	accepted	1080	Copepoda	Milne Edwards, 1840	Animalia	Arthropoda	Hexanauplia							number only	no	Copepoda	y	subclass	subclass									y	y		00:00:00	23/09/2015	9	2015	MUC			4525.398	Marine Biology Research Group, Ghent University	Sediment		Abyssal plain nods specified	Mt. Mitchell				Global Sea Mineral Resources NV - PMN	GSR	Belgium	PMN	1	Active	Pacific Ocean	Clarion-Clipperton Fracture Zone	GSRPMN1X_B6	GSR B6	NA	NA	GSRNOD15A_1	Mt. Mitchell	B6S02	NA	MUC103	13.85414	-123.246	On board ship	Sediment	Biological sample	Not Applicable	23/09/2015 00:00	UTC	4525.398	-9	-9	78.5 cm², 0-5 cm		Multicorer	Global Sea Mineral Resources (GSR)	Marine Biology Research Group, Ghent University	flat nodule area	Not Applicable	NA	NA	NA	NA	Total exploration area of GSR (PMN) is 76,728 sq.km; AreaKM2 was calculated by ISA	Taxonomy ID	103	NA	NA	NA	NA	Taxonomy ID	Hexanauplia	NA	NA	Not Reported	Not Reported	Not Reported	Copepoda	Arthropoda	NA	NA	Taxonomy info	Not Reported	NA	NA	1	Not Reported	Uncertain	NA	NA	NA	Ecology	NA	Not Reported		NA	NA	NA	NA
12307	GSR_B6S02_MUC104_104	#B6S02_MUC104	B6S02_MUC104									exact	accepted	1080	Copepoda	Milne Edwards, 1840	Animalia	Arthropoda	Hexanauplia							number only	no	Copepoda	y	subclass	subclass									y	y		00:00:00	23/09/2015	9	2015	MUC			4525.398	Marine Biology Research Group, Ghent University	Sediment		Abyssal plain nods specified	Mt. Mitchell				Global Sea Mineral Resources NV - PMN	GSR	Belgium	PMN	1	Active	Pacific Ocean	Clarion-Clipperton Fracture Zone	GSRPMN1X_B6	GSR B6	NA	NA	GSRNOD15A_1	Mt. Mitchell	B6S02	NA	MUC104	13.85414	-123.246	On board ship	Sediment	Biological sample	Not Applicable	23/09/2015 00:00	UTC	4525.398	-9	-9	78.5 cm², 0-5 cm		Multicorer	Global Sea Mineral Resources (GSR)	Marine Biology Research Group, Ghent University	flat nodule area	Not Applicable	NA	NA	NA	NA	Total exploration area of GSR (PMN) is 76,728 sq.km; AreaKM2 was calculated by ISA	Taxonomy ID	104	NA	NA	NA	NA	Taxonomy ID	Hexanauplia	NA	NA	Not Reported	Not Reported	Not Reported	Copepoda	Arthropoda	NA	NA	Taxonomy info	Not Reported	NA	NA	29	Not Reported	Uncertain	NA	NA	NA	Ecology	NA	Not Reported		NA	NA	NA	NA
12315	GSR_B6S02_MUC105_105	#B6S02_MUC105	B6S02_MUC105									exact	accepted	1080	Copepoda	Milne Edwards, 1840	Animalia	Arthropoda	Hexanauplia							number only	no	Copepoda	y	subclass	subclass									y	y		00:00:00	23/09/2015	9	2015	MUC			4525.398	Marine Biology Research Group, Ghent University	Sediment		Abyssal plain nods specified	Mt. Mitchell				Global Sea Mineral Resources NV - PMN	GSR	Belgium	PMN	1	Active	Pacific Ocean	Clarion-Clipperton Fracture Zone	GSRPMN1X_B6	GSR B6	NA	NA	GSRNOD15A_1	Mt. Mitchell	B6S02	NA	MUC105	13.85414	-123.246	On board ship	Sediment	Biological sample	Not Applicable	23/09/2015 00:00	UTC	4525.398	-9	-9	78.5 cm², 0-5 cm		Multicorer	Global Sea Mineral Resources (GSR)	Marine Biology Research Group, Ghent University	flat nodule area	Not Applicable	NA	NA	NA	NA	Total exploration area of GSR (PMN) is 76,728 sq.km; AreaKM2 was calculated by ISA	Taxonomy ID	105	NA	NA	NA	NA	Taxonomy ID	Hexanauplia	NA	NA	Not Reported	Not Reported	Not Reported	Copepoda	Arthropoda	NA	NA	Taxonomy info	Not Reported	NA	NA	1	Not Reported	Uncertain	NA	NA	NA	Ecology	NA	Not Reported		NA	NA	NA	NA
12486	GSR_B6S02_MUC154_154	#B6S02_MUC154	B6S02_MUC154									exact	accepted	1080	Copepoda	Milne Edwards, 1840	Animalia	Arthropoda	Hexanauplia							number only	no	Copepoda	y	subclass	subclass									y	y		00:00:00	24/09/2015	9	2015	MUC			4521.974	Marine Biology Research Group, Ghent University	Sediment		Abyssal plain nods specified	Mt. Mitchell				Global Sea Mineral Resources NV - PMN	GSR	Belgium	PMN	1	Active	Pacific Ocean	Clarion-Clipperton Fracture Zone	GSRPMN1X_B6	GSR B6	NA	NA	GSRNOD15A_1	Mt. Mitchell	B6S02	NA	MUC154	13.84559	-123.2526	On board ship	Sediment	Biological sample	Not Applicable	24/09/2015 00:00	UTC	4521.974	-9	-9	78.5 cm², 0-5 cm		Multicorer	Global Sea Mineral Resources (GSR)	Marine Biology Research Group, Ghent University	flat nodule area	Not Applicable	NA	NA	NA	NA	Total exploration area of GSR (PMN) is 76,728 sq.km; AreaKM2 was calculated by ISA	Taxonomy ID	154	NA	NA	NA	NA	Taxonomy ID	Hexanauplia	NA	NA	Not Reported	Not Reported	Not Reported	Copepoda	Arthropoda	NA	NA	Taxonomy info	Not Reported	NA	NA	2	Not Reported	Uncertain	NA	NA	NA	Ecology	NA	Not Reported		NA	NA	NA	NA
12487	GSR_B6S02_MUC155_155	#B6S02_MUC155	B6S02_MUC155									exact	accepted	1080	Copepoda	Milne Edwards, 1840	Animalia	Arthropoda	Hexanauplia							number only	no	Copepoda	y	subclass	subclass									y	y		00:00:00	24/09/2015	9	2015	MUC			4521.974	Marine Biology Research Group, Ghent University	Sediment		Abyssal plain nods specified	Mt. Mitchell				Global Sea Mineral Resources NV - PMN	GSR	Belgium	PMN	1	Active	Pacific Ocean	Clarion-Clipperton Fracture Zone	GSRPMN1X_B6	GSR B6	NA	NA	GSRNOD15A_1	Mt. Mitchell	B6S02	NA	MUC155	13.84559	-123.2526	On board ship	Sediment	Biological sample	Not Applicable	24/09/2015 00:00	UTC	4521.974	-9	-9	78.5 cm², 0-5 cm		Multicorer	Global Sea Mineral Resources (GSR)	Marine Biology Research Group, Ghent University	flat nodule area	Not Applicable	NA	NA	NA	NA	Total exploration area of GSR (PMN) is 76,728 sq.km; AreaKM2 was calculated by ISA	Taxonomy ID	155	NA	NA	NA	NA	Taxonomy ID	Hexanauplia	NA	NA	Not Reported	Not Reported	Not Reported	Copepoda	Arthropoda	NA	NA	Taxonomy info	Not Reported	NA	NA	36	Not Reported	Uncertain	NA	NA	NA	Ecology	NA	Not Reported		NA	NA	NA	NA
12488	GSR_B6S02_MUC156_156	#B6S02_MUC156	B6S02_MUC156									exact	accepted	1080	Copepoda	Milne Edwards, 1840	Animalia	Arthropoda	Hexanauplia							number only	no	Copepoda	y	subclass	subclass									y	y		00:00:00	24/09/2015	9	2015	MUC			4521.974	Marine Biology Research Group, Ghent University	Sediment		Abyssal plain nods specified	Mt. Mitchell				Global Sea Mineral Resources NV - PMN	GSR	Belgium	PMN	1	Active	Pacific Ocean	Clarion-Clipperton Fracture Zone	GSRPMN1X_B6	GSR B6	NA	NA	GSRNOD15A_1	Mt. Mitchell	B6S02	NA	MUC156	13.84559	-123.2526	On board ship	Sediment	Biological sample	Not Applicable	24/09/2015 00:00	UTC	4521.974	-9	-9	78.5 cm², 0-5 cm		Multicorer	Global Sea Mineral Resources (GSR)	Marine Biology Research Group, Ghent University	flat nodule area	Not Applicable	NA	NA	NA	NA	Total exploration area of GSR (PMN) is 76,728 sq.km; AreaKM2 was calculated by ISA	Taxonomy ID	156	NA	NA	NA	NA	Taxonomy ID	Hexanauplia	NA	NA	Not Reported	Not Reported	Not Reported	Copepoda	Arthropoda	NA	NA	Taxonomy info	Not Reported	NA	NA	5	Not Reported	Uncertain	NA	NA	NA	Ecology	NA	Not Reported		NA	NA	NA	NA
12681	GSR_B6S02_MUC55_55	#B6S02_MUC55	B6S02_MUC55									exact	accepted	1080	Copepoda	Milne Edwards, 1840	Animalia	Arthropoda	Hexanauplia							number only	no	Copepoda	y	subclass	subclass									y	y		00:00:00	23/09/2015	9	2015	MUC			4525.964	Marine Biology Research Group, Ghent University	Sediment		Abyssal plain nods specified	Mt. Mitchell				Global Sea Mineral Resources NV - PMN	GSR	Belgium	PMN	1	Active	Pacific Ocean	Clarion-Clipperton Fracture Zone	GSRPMN1X_B6	GSR B6	NA	NA	GSRNOD15A_1	Mt. Mitchell	B6S02	NA	MUC55	13.85385	-123.2551	On board ship	Sediment	Biological sample	Not Applicable	23/09/2015 00:00	UTC	4525.964	-9	-9	78.5 cm², 0-5 cm		Multicorer	Global Sea Mineral Resources (GSR)	Marine Biology Research Group, Ghent University	flat nodule area	Not Applicable	NA	NA	NA	NA	Total exploration area of GSR (PMN) is 76,728 sq.km; AreaKM2 was calculated by ISA	Taxonomy ID	55	NA	NA	NA	NA	Taxonomy ID	Hexanauplia	NA	NA	Not Reported	Not Reported	Not Reported	Copepoda	Arthropoda	NA	NA	Taxonomy info	Not Reported	NA	NA	19	Not Reported	Uncertain	NA	NA	NA	Ecology	NA	Not Reported		NA	NA	NA	NA
12682	GSR_B6S02_MUC56_56	#B6S02_MUC56	B6S02_MUC56									exact	accepted	1080	Copepoda	Milne Edwards, 1840	Animalia	Arthropoda	Hexanauplia							number only	no	Copepoda	y	subclass	subclass									y	y		00:00:00	23/09/2015	9	2015	MUC			4525.964	Marine Biology Research Group, Ghent University	Sediment		Abyssal plain nods specified	Mt. Mitchell				Global Sea Mineral Resources NV - PMN	GSR	Belgium	PMN	1	Active	Pacific Ocean	Clarion-Clipperton Fracture Zone	GSRPMN1X_B6	GSR B6	NA	NA	GSRNOD15A_1	Mt. Mitchell	B6S02	NA	MUC56	13.85385	-123.2551	On board ship	Sediment	Biological sample	Not Applicable	23/09/2015 00:00	UTC	4525.964	-9	-9	78.5 cm², 0-5 cm		Multicorer	Global Sea Mineral Resources (GSR)	Marine Biology Research Group, Ghent University	flat nodule area	Not Applicable	NA	NA	NA	NA	Total exploration area of GSR (PMN) is 76,728 sq.km; AreaKM2 was calculated by ISA	Taxonomy ID	56	NA	NA	NA	NA	Taxonomy ID	Hexanauplia	NA	NA	Not Reported	Not Reported	Not Reported	Copepoda	Arthropoda	NA	NA	Taxonomy info	Not Reported	NA	NA	2	Not Reported	Uncertain	NA	NA	NA	Ecology	NA	Not Reported		NA	NA	NA	NA
14757	IFREMER1_East Zone_MTB-1-528_527	#East Zone_MTB-1-528	East Zone_MTB-1-528		rank: subclass name in class column	note "Not Reported" in column	note in column; with qualifier					exact	accepted	1080	Copepoda	Milne Edwards, 1840	Animalia	Arthropoda	Hexanauplia									Copepoda	y	subclass	subclass	incertae sedis	family						no	y	no		20:39:00	30/05/2004	5	2004	MUC			5042		Sediment		Sediment	L'Atlante			1	Institut français de recherche pour l'exploitation de la mer - PMN	IFREMER1	France	PMN	1	Extended	Pacific Ocean	Clarion-Clipperton Fracture Zone	IFREMERPMN1X_02	IFR2	NA	NA	NODINAUT_1	L'Atlante	East Zone	NA	MTB-1-528	14.04806	-130.0828	On board ship	Sediment	Biological sample	Not Applicable	30/05/2004 20:39	UTC	5042	-9	-9	0.0071		Multitube corer	IFREMER		No Nodules - Facies 0	Not Applicable	NA	NA	NA	NA	Total exploration area of IFREMER (PMN) is 75,000 sq.km; AreaKM2 was calculated by ISA	Taxonomy ID	527	NA	NA	NA	NA	Taxonomy ID	Copepoda	Family Incertae Sedis 1	NA	Not Reported	Not Reported	Not Reported	Not Reported	Arthropoda	NA	NA	Taxonomy info	Not Reported	NA	NA	NA	Not Reported	Uncertain	NA	NA	NA	Ecology	NA	Not Reported	1	NA	NA	NA	NA
18025	OMS_S01_CRS3056_1464	#S01_CRS3056	S01_CRS3056		rank: subclass name in class column	note "Not Reported" in column	formatting: dash in column	formatting: space in column	formatting: space in column			exact	accepted	1080	Copepoda	Milne Edwards, 1840	Animalia	Arthropoda	Hexanauplia									Copepoda	y	subclass	subclass									y	y		10:30:00	24/02/2015	2	2015	MUC			4185		Water column	check habitat	Sediment	R/V Thomas G. Thompson			26	Ocean Mineral Singapore Pte. Ltd. - PMN	OMS	Singapore	PMN	1	Active	Pacific Ocean	Clarion-Clipperton Fracture Zone	OMSPMN1X_Singapore	OMSingapore	NA	NA	AB02_1	Thomas G. Thompson	S01	NA	CRS3056	12.11785	-117.3434	At seafloor	Water column	Biological sample	Not Applicable	24/02/2015 10:30	UTC	4185	-9	-9			MC07	OMS		Sediment	Not Applicable	NA	NA	NA	NA		Taxonomy ID	1464	NA	NA	NA	NA	Taxonomy ID	Copepoda			Not Reported	Not Reported	Not Reported	Not Reported	Arthropoda		NA	Taxonomy info	Not Reported	NA	NA	NA	Not Reported	Uncertain	NA	NA	NA	Ecology	NA	Not Reported	26			NA	NA
18038	OMS_S01_CRS3069_1477	#S01_CRS3069	S01_CRS3069		rank: subclass name in class column	note "Not Reported" in column	formatting: dash in column	formatting: space in column	formatting: space in column			exact	accepted	1080	Copepoda	Milne Edwards, 1840	Animalia	Arthropoda	Hexanauplia									Copepoda	y	subclass	subclass									y	y		10:30:00	24/02/2015	2	2015	MUC			4185		Water column	check habitat	Sediment	R/V Thomas G. Thompson			1	Ocean Mineral Singapore Pte. Ltd. - PMN	OMS	Singapore	PMN	1	Active	Pacific Ocean	Clarion-Clipperton Fracture Zone	OMSPMN1X_Singapore	OMSingapore	NA	NA	AB02_1	Thomas G. Thompson	S01	NA	CRS3069	12.11785	-117.3434	At seafloor	Water column	Biological sample	Not Applicable	24/02/2015 10:30	UTC	4185	-9	-9			MC07	OMS		Sediment	Not Applicable	NA	NA	NA	NA		Taxonomy ID	1477	NA	NA	NA	NA	Taxonomy ID	Copepoda			Not Reported	Not Reported	Not Reported	Not Reported	Arthropoda		NA	Taxonomy info	Not Reported	NA	NA	NA	Not Reported	Uncertain	NA	NA	NA	Ecology	NA	Not Reported	1			NA	NA
18044	OMS_S01_CRS3075_1483	#S01_CRS3075	S01_CRS3075		rank: subclass name in class column	note "Not Reported" in column	formatting: dash in column	formatting: space in column	formatting: space in column			exact	accepted	1080	Copepoda	Milne Edwards, 1840	Animalia	Arthropoda	Hexanauplia									Copepoda	y	subclass	subclass									y	y		10:30:00	24/02/2015	2	2015	MUC			4185		Water column	check habitat	Sediment	R/V Thomas G. Thompson			2	Ocean Mineral Singapore Pte. Ltd. - PMN	OMS	Singapore	PMN	1	Active	Pacific Ocean	Clarion-Clipperton Fracture Zone	OMSPMN1X_Singapore	OMSingapore	NA	NA	AB02_1	Thomas G. Thompson	S01	NA	CRS3075	12.11785	-117.3434	At seafloor	Water column	Biological sample	Not Applicable	24/02/2015 10:30	UTC	4185	-9	-9			MC07	OMS		Sediment	Not Applicable	NA	NA	NA	NA		Taxonomy ID	1483	NA	NA	NA	NA	Taxonomy ID	Copepoda			Not Reported	Not Reported	Not Reported	Not Reported	Arthropoda		NA	Taxonomy info	Not Reported	NA	NA	NA	Not Reported	Uncertain	NA	NA	NA	Ecology	NA	Not Reported	2	NA	NA	NA	NA
18066	OMS_S01_CRS3097_1505	#S01_CRS3097	S01_CRS3097		rank: subclass name in class column	note "Not Reported" in column	formatting: dash in column	formatting: space in column	formatting: space in column			exact	accepted	1080	Copepoda	Milne Edwards, 1840	Animalia	Arthropoda	Hexanauplia									Copepoda	y	subclass	subclass									y	y		10:30:00	24/02/2015	2	2015	MUC			4185		Water column	check habitat	Sediment	R/V Thomas G. Thompson			9	Ocean Mineral Singapore Pte. Ltd. - PMN	OMS	Singapore	PMN	1	Active	Pacific Ocean	Clarion-Clipperton Fracture Zone	OMSPMN1X_Singapore	OMSingapore	NA	NA	AB02_1	Thomas G. Thompson	S01	NA	CRS3097	12.11785	-117.3434	At seafloor	Water column	Biological sample	Not Applicable	24/02/2015 10:30	UTC	4185	-9	-9			MC07	OMS		Sediment	Not Applicable	NA	NA	NA	NA		Taxonomy ID	1505	NA	NA	NA	NA	Taxonomy ID	Copepoda			Not Reported	Not Reported	Not Reported	Not Reported	Arthropoda		NA	Taxonomy info	Not Reported	NA	NA	NA	Not Reported	Uncertain	NA	NA	NA	Ecology	NA	Not Reported	9			NA	NA
18075	OMS_S01_CRS3106_1514	#S01_CRS3106	S01_CRS3106		rank: subclass name in class column	note "Not Reported" in column	formatting: dash in column	formatting: space in column	formatting: space in column			exact	accepted	1080	Copepoda	Milne Edwards, 1840	Animalia	Arthropoda	Hexanauplia									Copepoda	y	subclass	subclass									y	y		10:30:00	24/02/2015	2	2015	MUC			4185		Water column	check habitat	Sediment	R/V Thomas G. Thompson			2	Ocean Mineral Singapore Pte. Ltd. - PMN	OMS	Singapore	PMN	1	Active	Pacific Ocean	Clarion-Clipperton Fracture Zone	OMSPMN1X_Singapore	OMSingapore	NA	NA	AB02_1	Thomas G. Thompson	S01	NA	CRS3106	12.11785	-117.3434	At seafloor	Water column	Biological sample	Not Applicable	24/02/2015 10:30	UTC	4185	-9	-9			MC07	OMS		Sediment	Not Applicable	NA	NA	NA	NA		Taxonomy ID	1514	NA	NA	NA	NA	Taxonomy ID	Copepoda			Not Reported	Not Reported	Not Reported	Not Reported	Arthropoda		NA	Taxonomy info	Not Reported	NA	NA	NA	Not Reported	Uncertain	NA	NA	NA	Ecology	NA	Not Reported	2	NA	NA	NA	NA
18082	OMS_S01_CRS3113_1521	#S01_CRS3113	S01_CRS3113		rank: subclass name in class column	note "Not Reported" in column	formatting: dash in column	formatting: space in column	formatting: space in column			exact	accepted	1080	Copepoda	Milne Edwards, 1840	Animalia	Arthropoda	Hexanauplia									Copepoda	y	subclass	subclass									y	y		10:30:00	24/02/2015	2	2015	MUC			4185		Water column	check habitat	Sediment	R/V Thomas G. Thompson			4	Ocean Mineral Singapore Pte. Ltd. - PMN	OMS	Singapore	PMN	1	Active	Pacific Ocean	Clarion-Clipperton Fracture Zone	OMSPMN1X_Singapore	OMSingapore	NA	NA	AB02_1	Thomas G. Thompson	S01	NA	CRS3113	12.11785	-117.3434	At seafloor	Water column	Biological sample	Not Applicable	24/02/2015 10:30	UTC	4185	-9	-9			MC07	OMS		Sediment	Not Applicable	NA	NA	NA	NA		Taxonomy ID	1521	NA	NA	NA	NA	Taxonomy ID	Copepoda			Not Reported	Not Reported	Not Reported	Not Reported	Arthropoda		NA	Taxonomy info	Not Reported	NA	NA	NA	Not Reported	Uncertain	NA	NA	NA	Ecology	NA	Not Reported	4			NA	NA
18243	OMS_S02_CRS3292_1700	#S02_CRS3292	S02_CRS3292		rank: subclass name in class column	note "Not Reported" in column	formatting: dash in column	formatting: space in column	formatting: space in column			exact	accepted	1080	Copepoda	Milne Edwards, 1840	Animalia	Arthropoda	Hexanauplia									Copepoda	y	subclass	subclass									y	y		01:14:00	28/02/2015	2	2015	MUC			4072		Water column	check habitat	Sediment	R/V Thomas G. Thompson			6	Ocean Mineral Singapore Pte. Ltd. - PMN	OMS	Singapore	PMN	1	Active	Pacific Ocean	Clarion-Clipperton Fracture Zone	OMSPMN1X_Singapore	OMSingapore	NA	NA	AB02_1	Thomas G. Thompson	S02	NA	CRS3292	12.08178	-117.1783	At seafloor	Water column	Biological sample	Not Applicable	28/02/2015 01:14	UTC	4072	-9	-9			MC10	OMS		Sediment	Not Applicable	NA	NA	NA	NA		Taxonomy ID	1700	NA	NA	NA	NA	Taxonomy ID	Copepoda			Not Reported	Not Reported	Not Reported	Not Reported	Arthropoda		NA	Taxonomy info	Not Reported	NA	NA	NA	Not Reported	Uncertain	NA	NA	NA	Ecology	NA	Not Reported	6			NA	NA
18254	OMS_S02_CRS3303_1711	#S02_CRS3303	S02_CRS3303		rank: subclass name in class column	note "Not Reported" in column	formatting: dash in column	formatting: space in column	formatting: space in column			exact	accepted	1080	Copepoda	Milne Edwards, 1840	Animalia	Arthropoda	Hexanauplia									Copepoda	y	subclass	subclass									y	y		01:14:00	28/02/2015	2	2015	MUC			4072		Water column	check habitat	Sediment	R/V Thomas G. Thompson			1	Ocean Mineral Singapore Pte. Ltd. - PMN	OMS	Singapore	PMN	1	Active	Pacific Ocean	Clarion-Clipperton Fracture Zone	OMSPMN1X_Singapore	OMSingapore	NA	NA	AB02_1	Thomas G. Thompson	S02	NA	CRS3303	12.08178	-117.1783	At seafloor	Water column	Biological sample	Not Applicable	28/02/2015 01:14	UTC	4072	-9	-9			MC10	OMS		Sediment	Not Applicable	NA	NA	NA	NA		Taxonomy ID	1711	NA	NA	NA	NA	Taxonomy ID	Copepoda			Not Reported	Not Reported	Not Reported	Not Reported	Arthropoda		NA	Taxonomy info	Not Reported	NA	NA	NA	Not Reported	Uncertain	NA	NA	NA	Ecology	NA	Not Reported	1			NA	NA
18269	OMS_S02_CRS3318_1726	#S02_CRS3318	S02_CRS3318		rank: subclass name in class column	note "Not Reported" in column	formatting: dash in column	formatting: space in column	formatting: space in column			exact	accepted	1080	Copepoda	Milne Edwards, 1840	Animalia	Arthropoda	Hexanauplia									Copepoda	y	subclass	subclass									y	y		01:14:00	28/02/2015	2	2015	MUC			4072		Water column	check habitat	Sediment	R/V Thomas G. Thompson			3	Ocean Mineral Singapore Pte. Ltd. - PMN	OMS	Singapore	PMN	1	Active	Pacific Ocean	Clarion-Clipperton Fracture Zone	OMSPMN1X_Singapore	OMSingapore	NA	NA	AB02_1	Thomas G. Thompson	S02	NA	CRS3318	12.08178	-117.1783	At seafloor	Water column	Biological sample	Not Applicable	28/02/2015 01:14	UTC	4072	-9	-9			MC10	OMS		Sediment	Not Applicable	NA	NA	NA	NA		Taxonomy ID	1726	NA	NA	NA	NA	Taxonomy ID	Copepoda			Not Reported	Not Reported	Not Reported	Not Reported	Arthropoda		NA	Taxonomy info	Not Reported	NA	NA	NA	Not Reported	Uncertain	NA	NA	NA	Ecology	NA	Not Reported	3	NA	NA	NA	NA
18291	OMS_S02_CRS3340_1748	#S02_CRS3340	S02_CRS3340		rank: subclass name in class column	note "Not Reported" in column	formatting: dash in column	formatting: space in column	formatting: space in column			exact	accepted	1080	Copepoda	Milne Edwards, 1840	Animalia	Arthropoda	Hexanauplia									Copepoda	y	subclass	subclass									y	y		01:14:00	28/02/2015	2	2015	MUC			4072		Water column	check habitat	Sediment	R/V Thomas G. Thompson			3	Ocean Mineral Singapore Pte. Ltd. - PMN	OMS	Singapore	PMN	1	Active	Pacific Ocean	Clarion-Clipperton Fracture Zone	OMSPMN1X_Singapore	OMSingapore	NA	NA	AB02_1	Thomas G. Thompson	S02	NA	CRS3340	12.08178	-117.1783	At seafloor	Water column	Biological sample	Not Applicable	28/02/2015 01:14	UTC	4072	-9	-9			MC10	OMS		Sediment	Not Applicable	NA	NA	NA	NA		Taxonomy ID	1748	NA	NA	NA	NA	Taxonomy ID	Copepoda			Not Reported	Not Reported	Not Reported	Not Reported	Arthropoda		NA	Taxonomy info	Not Reported	NA	NA	NA	Not Reported	Uncertain	NA	NA	NA	Ecology	NA	Not Reported	3	NA	NA	NA	NA
18310	OMS_S02_CRS3359_1767	#S02_CRS3359	S02_CRS3359		rank: subclass name in class column	note "Not Reported" in column	formatting: dash in column	formatting: space in column	formatting: space in column			exact	accepted	1080	Copepoda	Milne Edwards, 1840	Animalia	Arthropoda	Hexanauplia									Copepoda	y	subclass	subclass									y	y		01:14:00	28/02/2015	2	2015	MUC			4072		Water column	check habitat	Sediment	R/V Thomas G. Thompson			2	Ocean Mineral Singapore Pte. Ltd. - PMN	OMS	Singapore	PMN	1	Active	Pacific Ocean	Clarion-Clipperton Fracture Zone	OMSPMN1X_Singapore	OMSingapore	NA	NA	AB02_1	Thomas G. Thompson	S02	NA	CRS3359	12.08178	-117.1783	At seafloor	Water column	Biological sample	Not Applicable	28/02/2015 01:14	UTC	4072	-9	-9			MC10	OMS		Sediment	Not Applicable	NA	NA	NA	NA		Taxonomy ID	1767	NA	NA	NA	NA	Taxonomy ID	Copepoda			Not Reported	Not Reported	Not Reported	Not Reported	Arthropoda		NA	Taxonomy info	Not Reported	NA	NA	NA	Not Reported	Uncertain	NA	NA	NA	Ecology	NA	Not Reported	2	NA	NA	NA	NA
18508	OMS_S03_CRS3137_1545	#S03_CRS3137	S03_CRS3137		rank: subclass name in class column	note "Not Reported" in column	formatting: dash in column	formatting: space in column	formatting: space in column			exact	accepted	1080	Copepoda	Milne Edwards, 1840	Animalia	Arthropoda	Hexanauplia									Copepoda	y	subclass	subclass									y	y		00:55:00	25/02/2015	2	2015	MUC			4114		Water column	check habitat	Sediment	R/V Thomas G. Thompson			2	Ocean Mineral Singapore Pte. Ltd. - PMN	OMS	Singapore	PMN	1	Active	Pacific Ocean	Clarion-Clipperton Fracture Zone	OMSPMN1X_Singapore	OMSingapore	NA	NA	AB02_1	Thomas G. Thompson	S03	NA	CRS3137	12.18112	-117.2609	At seafloor	Water column	Biological sample	Not Applicable	25/02/2015 00:55	UTC	4114	-9	-9			MC08	OMS		Sediment	Not Applicable	NA	NA	NA	NA		Taxonomy ID	1545	NA	NA	NA	NA	Taxonomy ID	Copepoda			Not Reported	Not Reported	Not Reported	Not Reported	Arthropoda		NA	Taxonomy info	Not Reported	NA	NA	NA	Not Reported	Uncertain	NA	NA	NA	Ecology	NA	Not Reported	2			NA	NA
18536	OMS_S03_CRS3165_1573	#S03_CRS3165	S03_CRS3165		rank: subclass name in class column	note "Not Reported" in column	formatting: dash in column	formatting: space in column	formatting: space in column			exact	accepted	1080	Copepoda	Milne Edwards, 1840	Animalia	Arthropoda	Hexanauplia									Copepoda	y	subclass	subclass									y	y		00:55:00	25/02/2015	2	2015	MUC			4114		Water column	check habitat	Sediment	R/V Thomas G. Thompson			2	Ocean Mineral Singapore Pte. Ltd. - PMN	OMS	Singapore	PMN	1	Active	Pacific Ocean	Clarion-Clipperton Fracture Zone	OMSPMN1X_Singapore	OMSingapore	NA	NA	AB02_1	Thomas G. Thompson	S03	NA	CRS3165	12.18112	-117.2609	At seafloor	Water column	Biological sample	Not Applicable	25/02/2015 00:55	UTC	4114	-9	-9			MC08	OMS		Sediment	Not Applicable	NA	NA	NA	NA		Taxonomy ID	1573	NA	NA	NA	NA	Taxonomy ID	Copepoda			Not Reported	Not Reported	Not Reported	Not Reported	Arthropoda		NA	Taxonomy info	Not Reported	NA	NA	NA	Not Reported	Uncertain	NA	NA	NA	Ecology	NA	Not Reported	2	NA	NA	NA	NA
18559	OMS_S03_CRS3188_1596	#S03_CRS3188	S03_CRS3188		rank: subclass name in class column	note "Not Reported" in column	formatting: dash in column	formatting: space in column	formatting: space in column			exact	accepted	1080	Copepoda	Milne Edwards, 1840	Animalia	Arthropoda	Hexanauplia									Copepoda	y	subclass	subclass									y	y		00:55:00	25/02/2015	2	2015	MUC			4114		Water column	check habitat	Sediment	R/V Thomas G. Thompson			2	Ocean Mineral Singapore Pte. Ltd. - PMN	OMS	Singapore	PMN	1	Active	Pacific Ocean	Clarion-Clipperton Fracture Zone	OMSPMN1X_Singapore	OMSingapore	NA	NA	AB02_1	Thomas G. Thompson	S03	NA	CRS3188	12.18112	-117.2609	At seafloor	Water column	Biological sample	Not Applicable	25/02/2015 00:55	UTC	4114	-9	-9			MC08	OMS		Sediment	Not Applicable	NA	NA	NA	NA		Taxonomy ID	1596	NA	NA	NA	NA	Taxonomy ID	Copepoda			Not Reported	Not Reported	Not Reported	Not Reported	Arthropoda		NA	Taxonomy info	Not Reported	NA	NA	NA	Not Reported	Uncertain	NA	NA	NA	Ecology	NA	Not Reported	2	NA	NA	NA	NA
18709	OMS_S04_CRS3211_1619	#S04_CRS3211	S04_CRS3211		rank: subclass name in class column	note "Not Reported" in column	formatting: dash in column	formatting: space in column	formatting: space in column			exact	accepted	1080	Copepoda	Milne Edwards, 1840	Animalia	Arthropoda	Hexanauplia									Copepoda	y	subclass	subclass									y	y		14:41:00	27/02/2015	2	2015	MUC			4148		Water column	check habitat	Sediment	R/V Thomas G. Thompson			1	Ocean Mineral Singapore Pte. Ltd. - PMN	OMS	Singapore	PMN	1	Active	Pacific Ocean	Clarion-Clipperton Fracture Zone	OMSPMN1X_Singapore	OMSingapore	NA	NA	AB02_1	Thomas G. Thompson	S04	NA	CRS3211	12.00937	-117.1782	At seafloor	Water column	Biological sample	Not Applicable	27/02/2015 14:41	UTC	4148	-9	-9			MC09	OMS		Sediment	Not Applicable	NA	NA	NA	NA		Taxonomy ID	1619	NA	NA	NA	NA	Taxonomy ID	Copepoda			Not Reported	Not Reported	Not Reported	Not Reported	Arthropoda		NA	Taxonomy info	Not Reported	NA	NA	NA	Not Reported	Uncertain	NA	NA	NA	Ecology	NA	Not Reported	1			NA	NA
18727	OMS_S04_CRS3229_1637	#S04_CRS3229	S04_CRS3229		rank: subclass name in class column	note "Not Reported" in column	formatting: dash in column	formatting: space in column	formatting: space in column			exact	accepted	1080	Copepoda	Milne Edwards, 1840	Animalia	Arthropoda	Hexanauplia									Copepoda	y	subclass	subclass									y	y		14:41:00	27/02/2015	2	2015	MUC			4148		Water column	check habitat	Sediment	R/V Thomas G. Thompson			3	Ocean Mineral Singapore Pte. Ltd. - PMN	OMS	Singapore	PMN	1	Active	Pacific Ocean	Clarion-Clipperton Fracture Zone	OMSPMN1X_Singapore	OMSingapore	NA	NA	AB02_1	Thomas G. Thompson	S04	NA	CRS3229	12.00937	-117.1782	At seafloor	Water column	Biological sample	Not Applicable	27/02/2015 14:41	UTC	4148	-9	-9			MC09	OMS		Sediment	Not Applicable	NA	NA	NA	NA		Taxonomy ID	1637	NA	NA	NA	NA	Taxonomy ID	Copepoda			Not Reported	Not Reported	Not Reported	Not Reported	Arthropoda		NA	Taxonomy info	Not Reported	NA	NA	NA	Not Reported	Uncertain	NA	NA	NA	Ecology	NA	Not Reported	3	NA	NA	NA	NA
18765	OMS_S04_CRS3267_1675	#S04_CRS3267	S04_CRS3267		rank: subclass name in class column	note "Not Reported" in column	formatting: dash in column	formatting: space in column	formatting: space in column			exact	accepted	1080	Copepoda	Milne Edwards, 1840	Animalia	Arthropoda	Hexanauplia									Copepoda	y	subclass	subclass									y	y		14:41:00	27/02/2015	2	2015	MUC			4148		Water column	check habitat	Sediment	R/V Thomas G. Thompson			7	Ocean Mineral Singapore Pte. Ltd. - PMN	OMS	Singapore	PMN	1	Active	Pacific Ocean	Clarion-Clipperton Fracture Zone	OMSPMN1X_Singapore	OMSingapore	NA	NA	AB02_1	Thomas G. Thompson	S04	NA	CRS3267	12.00937	-117.1782	At seafloor	Water column	Biological sample	Not Applicable	27/02/2015 14:41	UTC	4148	-9	-9			MC09	OMS		Sediment	Not Applicable	NA	NA	NA	NA		Taxonomy ID	1675	NA	NA	NA	NA	Taxonomy ID	Copepoda			Not Reported	Not Reported	Not Reported	Not Reported	Arthropoda		NA	Taxonomy info	Not Reported	NA	NA	NA	Not Reported	Uncertain	NA	NA	NA	Ecology	NA	Not Reported	7	NA	NA	NA	NA
18897	OMS_S05_CRS3387_1795	#S05_CRS3387	S05_CRS3387		rank: subclass name in class column	note "Not Reported" in column	formatting: dash in column	formatting: space in column	formatting: space in column			exact	accepted	1080	Copepoda	Milne Edwards, 1840	Animalia	Arthropoda	Hexanauplia									Copepoda	y	subclass	subclass									y	y		19:19:00	01/03/2015	3	2015	MUC			4106		Water column	check habitat	Sediment	R/V Thomas G. Thompson			7	Ocean Mineral Singapore Pte. Ltd. - PMN	OMS	Singapore	PMN	1	Active	Pacific Ocean	Clarion-Clipperton Fracture Zone	OMSPMN1X_Singapore	OMSingapore	NA	NA	AB02_1	Thomas G. Thompson	S05	NA	CRS3387	12.21727	-117.3255	At seafloor	Water column	Biological sample	Not Applicable	01/03/2015 19:19	UTC	4106	-9	-9			MC11	OMS		Sediment	Not Applicable	NA	NA	NA	NA		Taxonomy ID	1795	NA	NA	NA	NA	Taxonomy ID	Copepoda			Not Reported	Not Reported	Not Reported	Not Reported	Arthropoda		NA	Taxonomy info	Not Reported	NA	NA	NA	Not Reported	Uncertain	NA	NA	NA	Ecology	NA	Not Reported	7			NA	NA
18906	OMS_S05_CRS3396_1804	#S05_CRS3396	S05_CRS3396		rank: subclass name in class column	note "Not Reported" in column	formatting: dash in column	formatting: space in column	formatting: space in column			exact	accepted	1080	Copepoda	Milne Edwards, 1840	Animalia	Arthropoda	Hexanauplia									Copepoda	y	subclass	subclass									y	y		19:19:00	01/03/2015	3	2015	MUC			4106		Water column	check habitat	Sediment	R/V Thomas G. Thompson			2	Ocean Mineral Singapore Pte. Ltd. - PMN	OMS	Singapore	PMN	1	Active	Pacific Ocean	Clarion-Clipperton Fracture Zone	OMSPMN1X_Singapore	OMSingapore	NA	NA	AB02_1	Thomas G. Thompson	S05	NA	CRS3396	12.21727	-117.3255	At seafloor	Water column	Biological sample	Not Applicable	01/03/2015 19:19	UTC	4106	-9	-9			MC11	OMS		Sediment	Not Applicable	NA	NA	NA	NA		Taxonomy ID	1804	NA	NA	NA	NA	Taxonomy ID	Copepoda			Not Reported	Not Reported	Not Reported	Not Reported	Arthropoda		NA	Taxonomy info	Not Reported	NA	NA	NA	Not Reported	Uncertain	NA	NA	NA	Ecology	NA	Not Reported	2			NA	NA
18911	OMS_S05_CRS3401_1809	#S05_CRS3401	S05_CRS3401		rank: subclass name in class column	note "Not Reported" in column	formatting: dash in column	formatting: space in column	formatting: space in column			exact	accepted	1080	Copepoda	Milne Edwards, 1840	Animalia	Arthropoda	Hexanauplia									Copepoda	y	subclass	subclass									y	y		19:19:00	01/03/2015	3	2015	MUC			4106		Water column	check habitat	Sediment	R/V Thomas G. Thompson			12	Ocean Mineral Singapore Pte. Ltd. - PMN	OMS	Singapore	PMN	1	Active	Pacific Ocean	Clarion-Clipperton Fracture Zone	OMSPMN1X_Singapore	OMSingapore	NA	NA	AB02_1	Thomas G. Thompson	S05	NA	CRS3401	12.21727	-117.3255	At seafloor	Water column	Biological sample	Not Applicable	01/03/2015 19:19	UTC	4106	-9	-9			MC11	OMS		Sediment	Not Applicable	NA	NA	NA	NA		Taxonomy ID	1809	NA	NA	NA	NA	Taxonomy ID	Copepoda			Not Reported	Not Reported	Not Reported	Not Reported	Arthropoda		NA	Taxonomy info	Not Reported	NA	NA	NA	Not Reported	Uncertain	NA	NA	NA	Ecology	NA	Not Reported	12			NA	NA
18928	OMS_S05_CRS3418_1826	#S05_CRS3418	S05_CRS3418		rank: subclass name in class column	note "Not Reported" in column	formatting: dash in column	formatting: space in column	formatting: space in column			exact	accepted	1080	Copepoda	Milne Edwards, 1840	Animalia	Arthropoda	Hexanauplia									Copepoda	y	subclass	subclass									y	y		19:19:00	01/03/2015	3	2015	MUC			4106		Water column	check habitat	Sediment	R/V Thomas G. Thompson			6	Ocean Mineral Singapore Pte. Ltd. - PMN	OMS	Singapore	PMN	1	Active	Pacific Ocean	Clarion-Clipperton Fracture Zone	OMSPMN1X_Singapore	OMSingapore	NA	NA	AB02_1	Thomas G. Thompson	S05	NA	CRS3418	12.21727	-117.3255	At seafloor	Water column	Biological sample	Not Applicable	01/03/2015 19:19	UTC	4106	-9	-9			MC11	OMS		Sediment	Not Applicable	NA	NA	NA	NA		Taxonomy ID	1826	NA	NA	NA	NA	Taxonomy ID	Copepoda			Not Reported	Not Reported	Not Reported	Not Reported	Arthropoda		NA	Taxonomy info	Not Reported	NA	NA	NA	Not Reported	Uncertain	NA	NA	NA	Ecology	NA	Not Reported	6			NA	NA
18942	OMS_S05_CRS3432_1840	#S05_CRS3432	S05_CRS3432		rank: subclass name in class column	note "Not Reported" in column	formatting: dash in column	formatting: space in column	formatting: space in column			exact	accepted	1080	Copepoda	Milne Edwards, 1840	Animalia	Arthropoda	Hexanauplia									Copepoda	y	subclass	subclass									y	y		19:19:00	01/03/2015	3	2015	MUC			4106		Water column	check habitat	Sediment	R/V Thomas G. Thompson			1	Ocean Mineral Singapore Pte. Ltd. - PMN	OMS	Singapore	PMN	1	Active	Pacific Ocean	Clarion-Clipperton Fracture Zone	OMSPMN1X_Singapore	OMSingapore	NA	NA	AB02_1	Thomas G. Thompson	S05	NA	CRS3432	12.21727	-117.3255	At seafloor	Water column	Biological sample	Not Applicable	01/03/2015 19:19	UTC	4106	-9	-9			MC11	OMS		Sediment	Not Applicable	NA	NA	NA	NA		Taxonomy ID	1840	NA	NA	NA	NA	Taxonomy ID	Copepoda			Not Reported	Not Reported	Not Reported	Not Reported	Arthropoda		NA	Taxonomy info	Not Reported	NA	NA	NA	Not Reported	Uncertain	NA	NA	NA	Ecology	NA	Not Reported	1			NA	NA
18947	OMS_S05_CRS3437_1845	#S05_CRS3437	S05_CRS3437		rank: subclass name in class column	note "Not Reported" in column	formatting: dash in column	formatting: space in column	formatting: space in column			exact	accepted	1080	Copepoda	Milne Edwards, 1840	Animalia	Arthropoda	Hexanauplia									Copepoda	y	subclass	subclass									y	y		19:19:00	01/03/2015	3	2015	MUC			4106		Water column	check habitat	Sediment	R/V Thomas G. Thompson			5	Ocean Mineral Singapore Pte. Ltd. - PMN	OMS	Singapore	PMN	1	Active	Pacific Ocean	Clarion-Clipperton Fracture Zone	OMSPMN1X_Singapore	OMSingapore	NA	NA	AB02_1	Thomas G. Thompson	S05	NA	CRS3437	12.21727	-117.3255	At seafloor	Water column	Biological sample	Not Applicable	01/03/2015 19:19	UTC	4106	-9	-9			MC11	OMS		Sediment	Not Applicable	NA	NA	NA	NA		Taxonomy ID	1845	NA	NA	NA	NA	Taxonomy ID	Copepoda			Not Reported	Not Reported	Not Reported	Not Reported	Arthropoda		NA	Taxonomy info	Not Reported	NA	NA	NA	Not Reported	Uncertain	NA	NA	NA	Ecology	NA	Not Reported	5			NA	NA
19074	OMS_S06_CRS3456_1864	#S06_CRS3456	S06_CRS3456		rank: subclass name in class column	note "Not Reported" in column	formatting: dash in column	formatting: space in column	formatting: space in column			exact	accepted	1080	Copepoda	Milne Edwards, 1840	Animalia	Arthropoda	Hexanauplia									Copepoda	y	subclass	subclass									y	y		07:11:00	02/03/2015	3	2015	MUC			4041		Water column	check habitat	Sediment	R/V Thomas G. Thompson			1	Ocean Mineral Singapore Pte. Ltd. - PMN	OMS	Singapore	PMN	1	Active	Pacific Ocean	Clarion-Clipperton Fracture Zone	OMSPMN1X_Singapore	OMSingapore	NA	NA	AB02_1	Thomas G. Thompson	S06	NA	CRS3456	12.14492	-117.3255	At seafloor	Water column	Biological sample	Not Applicable	02/03/2015 07:11	UTC	4041	-9	-9			MC12	OMS		Sediment	Not Applicable	NA	NA	NA	NA		Taxonomy ID	1864	NA	NA	NA	NA	Taxonomy ID	Copepoda			Not Reported	Not Reported	Not Reported	Not Reported	Arthropoda		NA	Taxonomy info	Not Reported	NA	NA	NA	Not Reported	Uncertain	NA	NA	NA	Ecology	NA	Not Reported	1			NA	NA
19082	OMS_S06_CRS3464_1872	#S06_CRS3464	S06_CRS3464		rank: subclass name in class column	note "Not Reported" in column	formatting: dash in column	formatting: space in column	formatting: space in column			exact	accepted	1080	Copepoda	Milne Edwards, 1840	Animalia	Arthropoda	Hexanauplia									Copepoda	y	subclass	subclass									y	y		07:11:00	02/03/2015	3	2015	MUC			4041		Water column	check habitat	Sediment	R/V Thomas G. Thompson			1	Ocean Mineral Singapore Pte. Ltd. - PMN	OMS	Singapore	PMN	1	Active	Pacific Ocean	Clarion-Clipperton Fracture Zone	OMSPMN1X_Singapore	OMSingapore	NA	NA	AB02_1	Thomas G. Thompson	S06	NA	CRS3464	12.14492	-117.3255	At seafloor	Water column	Biological sample	Not Applicable	02/03/2015 07:11	UTC	4041	-9	-9			MC12	OMS		Sediment	Not Applicable	NA	NA	NA	NA		Taxonomy ID	1872	NA	NA	NA	NA	Taxonomy ID	Copepoda			Not Reported	Not Reported	Not Reported	Not Reported	Arthropoda		NA	Taxonomy info	Not Reported	NA	NA	NA	Not Reported	Uncertain	NA	NA	NA	Ecology	NA	Not Reported	1			NA	NA
19087	OMS_S06_CRS3469_1877	#S06_CRS3469	S06_CRS3469		rank: subclass name in class column	note "Not Reported" in column	formatting: dash in column	formatting: space in column	formatting: space in column			exact	accepted	1080	Copepoda	Milne Edwards, 1840	Animalia	Arthropoda	Hexanauplia									Copepoda	y	subclass	subclass									y	y		07:11:00	02/03/2015	3	2015	MUC			4041		Water column	check habitat	Sediment	R/V Thomas G. Thompson			1	Ocean Mineral Singapore Pte. Ltd. - PMN	OMS	Singapore	PMN	1	Active	Pacific Ocean	Clarion-Clipperton Fracture Zone	OMSPMN1X_Singapore	OMSingapore	NA	NA	AB02_1	Thomas G. Thompson	S06	NA	CRS3469	12.14492	-117.3255	At seafloor	Water column	Biological sample	Not Applicable	02/03/2015 07:11	UTC	4041	-9	-9			MC12	OMS		Sediment	Not Applicable	NA	NA	NA	NA		Taxonomy ID	1877	NA	NA	NA	NA	Taxonomy ID	Copepoda			Not Reported	Not Reported	Not Reported	Not Reported	Arthropoda		NA	Taxonomy info	Not Reported	NA	NA	NA	Not Reported	Uncertain	NA	NA	NA	Ecology	NA	Not Reported	1			NA	NA
19116	OMS_S06_CRS3498_1906	#S06_CRS3498	S06_CRS3498		rank: subclass name in class column	note "Not Reported" in column	formatting: dash in column	formatting: space in column	formatting: space in column			exact	accepted	1080	Copepoda	Milne Edwards, 1840	Animalia	Arthropoda	Hexanauplia									Copepoda	y	subclass	subclass									y	y		07:11:00	02/03/2015	3	2015	MUC			4041		Water column	check habitat	Sediment	R/V Thomas G. Thompson			4	Ocean Mineral Singapore Pte. Ltd. - PMN	OMS	Singapore	PMN	1	Active	Pacific Ocean	Clarion-Clipperton Fracture Zone	OMSPMN1X_Singapore	OMSingapore	NA	NA	AB02_1	Thomas G. Thompson	S06	NA	CRS3498	12.14492	-117.3255	At seafloor	Water column	Biological sample	Not Applicable	02/03/2015 07:11	UTC	4041	-9	-9			MC12	OMS		Sediment	Not Applicable	NA	NA	NA	NA		Taxonomy ID	1906	NA	NA	NA	NA	Taxonomy ID	Copepoda			Not Reported	Not Reported	Not Reported	Not Reported	Arthropoda		NA	Taxonomy info	Not Reported	NA	NA	NA	Not Reported	Uncertain	NA	NA	NA	Ecology	NA	Not Reported	4			NA	NA
19124	OMS_S06_CRS3506_1914	#S06_CRS3506	S06_CRS3506		rank: subclass name in class column	note "Not Reported" in column	formatting: dash in column	formatting: space in column	formatting: space in column			exact	accepted	1080	Copepoda	Milne Edwards, 1840	Animalia	Arthropoda	Hexanauplia									Copepoda	y	subclass	subclass									y	y		07:11:00	02/03/2015	3	2015	MUC			4041		Water column	check habitat	Sediment	R/V Thomas G. Thompson			2	Ocean Mineral Singapore Pte. Ltd. - PMN	OMS	Singapore	PMN	1	Active	Pacific Ocean	Clarion-Clipperton Fracture Zone	OMSPMN1X_Singapore	OMSingapore	NA	NA	AB02_1	Thomas G. Thompson	S06	NA	CRS3506	12.14492	-117.3255	At seafloor	Water column	Biological sample	Not Applicable	02/03/2015 07:11	UTC	4041	-9	-9			MC12	OMS		Sediment	Not Applicable	NA	NA	NA	NA		Taxonomy ID	1914	NA	NA	NA	NA	Taxonomy ID	Copepoda			Not Reported	Not Reported	Not Reported	Not Reported	Arthropoda		NA	Taxonomy info	Not Reported	NA	NA	NA	Not Reported	Uncertain	NA	NA	NA	Ecology	NA	Not Reported	2			NA	NA
19266	OMS_S07_CRS3590_1998	#S07_CRS3590	S07_CRS3590		rank: subclass name in class column	note "Not Reported" in column	formatting: dash in column	formatting: space in column	formatting: space in column			exact	accepted	1080	Copepoda	Milne Edwards, 1840	Animalia	Arthropoda	Hexanauplia									Copepoda	y	subclass	subclass									y	y		13:54:00	12/03/2015	3	2015	MUC			4110		Water column	check habitat	Sediment	R/V Thomas G. Thompson			5	Ocean Mineral Singapore Pte. Ltd. - PMN	OMS	Singapore	PMN	1	Active	Pacific Ocean	Clarion-Clipperton Fracture Zone	OMSPMN1X_Singapore	OMSingapore	NA	NA	AB02_1	Thomas G. Thompson	S07	NA	CRS3590	12.136	-117.2149	At seafloor	Water column	Biological sample	Not Applicable	12/03/2015 13:54	UTC	4110	-9	-9			MC20	OMS		Sediment	Not Applicable	NA	NA	NA	NA		Taxonomy ID	1998	NA	NA	NA	NA	Taxonomy ID	Copepoda			Not Reported	Not Reported	Not Reported	Not Reported	Arthropoda		NA	Taxonomy info	Not Reported	NA	NA	NA	Not Reported	Uncertain	NA	NA	NA	Ecology	NA	Not Reported	5			NA	NA
19282	OMS_S07_CRS3606_2014	#S07_CRS3606	S07_CRS3606		rank: subclass name in class column	note "Not Reported" in column	formatting: dash in column	formatting: space in column	formatting: space in column			exact	accepted	1080	Copepoda	Milne Edwards, 1840	Animalia	Arthropoda	Hexanauplia									Copepoda	y	subclass	subclass									y	y		13:54:00	12/03/2015	3	2015	MUC			4110		Water column	check habitat	Sediment	R/V Thomas G. Thompson			3	Ocean Mineral Singapore Pte. Ltd. - PMN	OMS	Singapore	PMN	1	Active	Pacific Ocean	Clarion-Clipperton Fracture Zone	OMSPMN1X_Singapore	OMSingapore	NA	NA	AB02_1	Thomas G. Thompson	S07	NA	CRS3606	12.136	-117.2149	At seafloor	Water column	Biological sample	Not Applicable	12/03/2015 13:54	UTC	4110	-9	-9			MC20	OMS		Sediment	Not Applicable	NA	NA	NA	NA		Taxonomy ID	2014	NA	NA	NA	NA	Taxonomy ID	Copepoda			Not Reported	Not Reported	Not Reported	Not Reported	Arthropoda		NA	Taxonomy info	Not Reported	NA	NA	NA	Not Reported	Uncertain	NA	NA	NA	Ecology	NA	Not Reported	3			NA	NA
19313	OMS_S07_CRS3637_2045	#S07_CRS3637	S07_CRS3637		rank: subclass name in class column	note "Not Reported" in column	formatting: dash in column	formatting: space in column	formatting: space in column			exact	accepted	1080	Copepoda	Milne Edwards, 1840	Animalia	Arthropoda	Hexanauplia									Copepoda	y	subclass	subclass									y	y		13:54:00	12/03/2015	3	2015	MUC			4110		Water column	check habitat	Sediment	R/V Thomas G. Thompson			1	Ocean Mineral Singapore Pte. Ltd. - PMN	OMS	Singapore	PMN	1	Active	Pacific Ocean	Clarion-Clipperton Fracture Zone	OMSPMN1X_Singapore	OMSingapore	NA	NA	AB02_1	Thomas G. Thompson	S07	NA	CRS3637	12.136	-117.2149	At seafloor	Water column	Biological sample	Not Applicable	12/03/2015 13:54	UTC	4110	-9	-9			MC20	OMS		Sediment	Not Applicable	NA	NA	NA	NA		Taxonomy ID	2045	NA	NA	NA	NA	Taxonomy ID	Copepoda			Not Reported	Not Reported	Not Reported	Not Reported	Arthropoda		NA	Taxonomy info	Not Reported	NA	NA	NA	Not Reported	Uncertain	NA	NA	NA	Ecology	NA	Not Reported	1			NA	NA
19319	OMS_S07_CRS3643_2051	#S07_CRS3643	S07_CRS3643		rank: subclass name in class column	note "Not Reported" in column	formatting: dash in column	formatting: space in column	formatting: space in column			exact	accepted	1080	Copepoda	Milne Edwards, 1840	Animalia	Arthropoda	Hexanauplia									Copepoda	y	subclass	subclass									y	y		13:54:00	12/03/2015	3	2015	MUC			4110		Water column	check habitat	Sediment	R/V Thomas G. Thompson			5	Ocean Mineral Singapore Pte. Ltd. - PMN	OMS	Singapore	PMN	1	Active	Pacific Ocean	Clarion-Clipperton Fracture Zone	OMSPMN1X_Singapore	OMSingapore	NA	NA	AB02_1	Thomas G. Thompson	S07	NA	CRS3643	12.136	-117.2149	At seafloor	Water column	Biological sample	Not Applicable	12/03/2015 13:54	UTC	4110	-9	-9			MC20	OMS		Sediment	Not Applicable	NA	NA	NA	NA		Taxonomy ID	2051	NA	NA	NA	NA	Taxonomy ID	Copepoda			Not Reported	Not Reported	Not Reported	Not Reported	Arthropoda		NA	Taxonomy info	Not Reported	NA	NA	NA	Not Reported	Uncertain	NA	NA	NA	Ecology	NA	Not Reported	5			NA	NA
19512	OMS_S08_CRS3738_2146	#S08_CRS3738	S08_CRS3738		rank: subclass name in class column	note "Not Reported" in column	formatting: dash in column	formatting: space in column	formatting: space in column			exact	accepted	1080	Copepoda	Milne Edwards, 1840	Animalia	Arthropoda	Hexanauplia									Copepoda	y	subclass	subclass									y	y		22:04:00	14/03/2015	3	2015	MUC			4179		Water column	check habitat	Sediment	R/V Thomas G. Thompson			5	Ocean Mineral Singapore Pte. Ltd. - PMN	OMS	Singapore	PMN	1	Active	Pacific Ocean	Clarion-Clipperton Fracture Zone	OMSPMN1X_Singapore	OMSingapore	NA	NA	AB02_1	Thomas G. Thompson	S08	NA	CRS3738	12.19015	-117.3714	At seafloor	Water column	Biological sample	Not Applicable	14/03/2015 22:04	UTC	4179	-9	-9			MC22	OMS		Sediment	Not Applicable	NA	NA	NA	NA		Taxonomy ID	2146	NA	NA	NA	NA	Taxonomy ID	Copepoda			Not Reported	Not Reported	Not Reported	Not Reported	Arthropoda		NA	Taxonomy info	Not Reported	NA	NA	NA	Not Reported	Uncertain	NA	NA	NA	Ecology	NA	Not Reported	5			NA	NA
19520	OMS_S08_CRS3746_2154	#S08_CRS3746	S08_CRS3746		rank: subclass name in class column	note "Not Reported" in column	formatting: dash in column	formatting: space in column	formatting: space in column			exact	accepted	1080	Copepoda	Milne Edwards, 1840	Animalia	Arthropoda	Hexanauplia									Copepoda	y	subclass	subclass									y	y		22:04:00	14/03/2015	3	2015	MUC			4179		Water column	check habitat	Sediment	R/V Thomas G. Thompson			1	Ocean Mineral Singapore Pte. Ltd. - PMN	OMS	Singapore	PMN	1	Active	Pacific Ocean	Clarion-Clipperton Fracture Zone	OMSPMN1X_Singapore	OMSingapore	NA	NA	AB02_1	Thomas G. Thompson	S08	NA	CRS3746	12.19015	-117.3714	At seafloor	Water column	Biological sample	Not Applicable	14/03/2015 22:04	UTC	4179	-9	-9			MC22	OMS		Sediment	Not Applicable	NA	NA	NA	NA		Taxonomy ID	2154	NA	NA	NA	NA	Taxonomy ID	Copepoda			Not Reported	Not Reported	Not Reported	Not Reported	Arthropoda		NA	Taxonomy info	Not Reported	NA	NA	NA	Not Reported	Uncertain	NA	NA	NA	Ecology	NA	Not Reported	1			NA	NA
19549	OMS_S08_CRS3775_2183	#S08_CRS3775	S08_CRS3775		rank: subclass name in class column	note "Not Reported" in column	formatting: dash in column	formatting: space in column	formatting: space in column			exact	accepted	1080	Copepoda	Milne Edwards, 1840	Animalia	Arthropoda	Hexanauplia									Copepoda	y	subclass	subclass									y	y		22:04:00	14/03/2015	3	2015	MUC			4179		Water column	check habitat	Sediment	R/V Thomas G. Thompson			2	Ocean Mineral Singapore Pte. Ltd. - PMN	OMS	Singapore	PMN	1	Active	Pacific Ocean	Clarion-Clipperton Fracture Zone	OMSPMN1X_Singapore	OMSingapore	NA	NA	AB02_1	Thomas G. Thompson	S08	NA	CRS3775	12.19015	-117.3714	At seafloor	Water column	Biological sample	Not Applicable	14/03/2015 22:04	UTC	4179	-9	-9			MC22	OMS		Sediment	Not Applicable	NA	NA	NA	NA		Taxonomy ID	2183	NA	NA	NA	NA	Taxonomy ID	Copepoda			Not Reported	Not Reported	Not Reported	Not Reported	Arthropoda		NA	Taxonomy info	Not Reported	NA	NA	NA	Not Reported	Uncertain	NA	NA	NA	Ecology	NA	Not Reported	2			NA	NA
19569	OMS_S08_CRS3795_2203	#S08_CRS3795	S08_CRS3795		rank: subclass name in class column	note "Not Reported" in column	formatting: dash in column	formatting: space in column	formatting: space in column			exact	accepted	1080	Copepoda	Milne Edwards, 1840	Animalia	Arthropoda	Hexanauplia									Copepoda	y	subclass	subclass									y	y		22:04:00	14/03/2015	3	2015	MUC			4179		Water column	check habitat	Sediment	R/V Thomas G. Thompson			2	Ocean Mineral Singapore Pte. Ltd. - PMN	OMS	Singapore	PMN	1	Active	Pacific Ocean	Clarion-Clipperton Fracture Zone	OMSPMN1X_Singapore	OMSingapore	NA	NA	AB02_1	Thomas G. Thompson	S08	NA	CRS3795	12.19015	-117.3714	At seafloor	Water column	Biological sample	Not Applicable	14/03/2015 22:04	UTC	4179	-9	-9			MC22	OMS		Sediment	Not Applicable	NA	NA	NA	NA		Taxonomy ID	2203	NA	NA	NA	NA	Taxonomy ID	Copepoda			Not Reported	Not Reported	Not Reported	Not Reported	Arthropoda		NA	Taxonomy info	Not Reported	NA	NA	NA	Not Reported	Uncertain	NA	NA	NA	Ecology	NA	Not Reported	2			NA	NA
19741	OMS_S09_CRS3512_1920	#S09_CRS3512	S09_CRS3512		rank: subclass name in class column	note "Not Reported" in column	formatting: dash in column	formatting: space in column	formatting: space in column			exact	accepted	1080	Copepoda	Milne Edwards, 1840	Animalia	Arthropoda	Hexanauplia									Copepoda	y	subclass	subclass									y	y		14:23:00	11/03/2015	3	2015	MUC			4082		Water column	check habitat	Sediment	R/V Thomas G. Thompson			7	Ocean Mineral Singapore Pte. Ltd. - PMN	OMS	Singapore	PMN	1	Active	Pacific Ocean	Clarion-Clipperton Fracture Zone	OMSPMN1X_Singapore	OMSingapore	NA	NA	AB02_1	Thomas G. Thompson	S09	NA	CRS3512	12.09998	-117.1967	At seafloor	Water column	Biological sample	Not Applicable	11/03/2015 14:23	UTC	4082	-9	-9			MC19	OMS		Sediment	Not Applicable	NA	NA	NA	NA		Taxonomy ID	1920	NA	NA	NA	NA	Taxonomy ID	Copepoda			Not Reported	Not Reported	Not Reported	Not Reported	Arthropoda		NA	Taxonomy info	Not Reported	NA	NA	NA	Not Reported	Uncertain	NA	NA	NA	Ecology	NA	Not Reported	7			NA	NA
19751	OMS_S09_CRS3522_1930	#S09_CRS3522	S09_CRS3522		rank: subclass name in class column	note "Not Reported" in column	formatting: dash in column	formatting: space in column	formatting: space in column			exact	accepted	1080	Copepoda	Milne Edwards, 1840	Animalia	Arthropoda	Hexanauplia									Copepoda	y	subclass	subclass									y	y		14:23:00	11/03/2015	3	2015	MUC			4082		Water column	check habitat	Sediment	R/V Thomas G. Thompson			1	Ocean Mineral Singapore Pte. Ltd. - PMN	OMS	Singapore	PMN	1	Active	Pacific Ocean	Clarion-Clipperton Fracture Zone	OMSPMN1X_Singapore	OMSingapore	NA	NA	AB02_1	Thomas G. Thompson	S09	NA	CRS3522	12.09998	-117.1967	At seafloor	Water column	Biological sample	Not Applicable	11/03/2015 14:23	UTC	4082	-9	-9			MC19	OMS		Sediment	Not Applicable	NA	NA	NA	NA		Taxonomy ID	1930	NA	NA	NA	NA	Taxonomy ID	Copepoda			Not Reported	Not Reported	Not Reported	Not Reported	Arthropoda		NA	Taxonomy info	Not Reported	NA	NA	NA	Not Reported	Uncertain	NA	NA	NA	Ecology	NA	Not Reported	1			NA	NA
19761	OMS_S09_CRS3532_1940	#S09_CRS3532	S09_CRS3532		rank: subclass name in class column	note "Not Reported" in column	formatting: dash in column	formatting: space in column	formatting: space in column			exact	accepted	1080	Copepoda	Milne Edwards, 1840	Animalia	Arthropoda	Hexanauplia									Copepoda	y	subclass	subclass									y	y		14:23:00	11/03/2015	3	2015	MUC			4082		Water column	check habitat	Sediment	R/V Thomas G. Thompson			6	Ocean Mineral Singapore Pte. Ltd. - PMN	OMS	Singapore	PMN	1	Active	Pacific Ocean	Clarion-Clipperton Fracture Zone	OMSPMN1X_Singapore	OMSingapore	NA	NA	AB02_1	Thomas G. Thompson	S09	NA	CRS3532	12.09998	-117.1967	At seafloor	Water column	Biological sample	Not Applicable	11/03/2015 14:23	UTC	4082	-9	-9			MC19	OMS		Sediment	Not Applicable	NA	NA	NA	NA		Taxonomy ID	1940	NA	NA	NA	NA	Taxonomy ID	Copepoda			Not Reported	Not Reported	Not Reported	Not Reported	Arthropoda		NA	Taxonomy info	Not Reported	NA	NA	NA	Not Reported	Uncertain	NA	NA	NA	Ecology	NA	Not Reported	6	NA	NA	NA	NA
19773	OMS_S09_CRS3544_1952	#S09_CRS3544	S09_CRS3544		rank: subclass name in class column	note "Not Reported" in column	formatting: dash in column	formatting: space in column	formatting: space in column			exact	accepted	1080	Copepoda	Milne Edwards, 1840	Animalia	Arthropoda	Hexanauplia									Copepoda	y	subclass	subclass									y	y		14:23:00	11/03/2015	3	2015	MUC			4082		Water column	check habitat	Sediment	R/V Thomas G. Thompson			2	Ocean Mineral Singapore Pte. Ltd. - PMN	OMS	Singapore	PMN	1	Active	Pacific Ocean	Clarion-Clipperton Fracture Zone	OMSPMN1X_Singapore	OMSingapore	NA	NA	AB02_1	Thomas G. Thompson	S09	NA	CRS3544	12.09998	-117.1967	At seafloor	Water column	Biological sample	Not Applicable	11/03/2015 14:23	UTC	4082	-9	-9			MC19	OMS		Sediment	Not Applicable	NA	NA	NA	NA		Taxonomy ID	1952	NA	NA	NA	NA	Taxonomy ID	Copepoda			Not Reported	Not Reported	Not Reported	Not Reported	Arthropoda		NA	Taxonomy info	Not Reported	NA	NA	NA	Not Reported	Uncertain	NA	NA	NA	Ecology	NA	Not Reported	2	NA	NA	NA	NA
19780	OMS_S09_CRS3551_1959	#S09_CRS3551	S09_CRS3551		rank: subclass name in class column	note "Not Reported" in column	formatting: dash in column	formatting: space in column	formatting: space in column			exact	accepted	1080	Copepoda	Milne Edwards, 1840	Animalia	Arthropoda	Hexanauplia									Copepoda	y	subclass	subclass									y	y		14:23:00	11/03/2015	3	2015	MUC			4082		Water column	check habitat	Sediment	R/V Thomas G. Thompson			1	Ocean Mineral Singapore Pte. Ltd. - PMN	OMS	Singapore	PMN	1	Active	Pacific Ocean	Clarion-Clipperton Fracture Zone	OMSPMN1X_Singapore	OMSingapore	NA	NA	AB02_1	Thomas G. Thompson	S09	NA	CRS3551	12.09998	-117.1967	At seafloor	Water column	Biological sample	Not Applicable	11/03/2015 14:23	UTC	4082	-9	-9			MC19	OMS		Sediment	Not Applicable	NA	NA	NA	NA		Taxonomy ID	1959	NA	NA	NA	NA	Taxonomy ID	Copepoda			Not Reported	Not Reported	Not Reported	Not Reported	Arthropoda		NA	Taxonomy info	Not Reported	NA	NA	NA	Not Reported	Uncertain	NA	NA	NA	Ecology	NA	Not Reported	1	NA	NA	NA	NA
19792	OMS_S09_CRS3563_1971	#S09_CRS3563	S09_CRS3563		rank: subclass name in class column	note "Not Reported" in column	formatting: dash in column	formatting: space in column	formatting: space in column			exact	accepted	1080	Copepoda	Milne Edwards, 1840	Animalia	Arthropoda	Hexanauplia									Copepoda	y	subclass	subclass									y	y		14:23:00	11/03/2015	3	2015	MUC			4082		Water column	check habitat	Sediment	R/V Thomas G. Thompson			1	Ocean Mineral Singapore Pte. Ltd. - PMN	OMS	Singapore	PMN	1	Active	Pacific Ocean	Clarion-Clipperton Fracture Zone	OMSPMN1X_Singapore	OMSingapore	NA	NA	AB02_1	Thomas G. Thompson	S09	NA	CRS3563	12.09998	-117.1967	At seafloor	Water column	Biological sample	Not Applicable	11/03/2015 14:23	UTC	4082	-9	-9			MC19	OMS		Sediment	Not Applicable	NA	NA	NA	NA		Taxonomy ID	1971	NA	NA	NA	NA	Taxonomy ID	Copepoda			Not Reported	Not Reported	Not Reported	Not Reported	Arthropoda		NA	Taxonomy info	Not Reported	NA	NA	NA	Not Reported	Uncertain	NA	NA	NA	Ecology	NA	Not Reported	1	NA	NA	NA	NA
19909	OMS_S09_CRS4192_2600	#S09_CRS4192	S09_CRS4192		rank: subclass name in class column	note "Not Reported" in column						exact	accepted	1080	Copepoda	Milne Edwards, 1840	Animalia	Arthropoda	Hexanauplia									Copepoda	y	subclass	subclass									y	y		14:23:00	11/03/2015	3	2015	MUC			4082		Water column	check habitat	Sediment	R/V Thomas G. Thompson			6	Ocean Mineral Singapore Pte. Ltd. - PMN	OMS	Singapore	PMN	1	Active	Pacific Ocean	Clarion-Clipperton Fracture Zone	OMSPMN1X_Singapore	OMSingapore	NA	NA	AB02_1	Thomas G. Thompson	S09	NA	CRS4192	12.09998	-117.1967	At seafloor	Water column	Biological sample	Not Applicable	11/03/2015 14:23	UTC	4082	-9	-9			MC19	OMS		Sediment	Not Applicable	NA	NA	NA	NA		Taxonomy ID	2600	NA	NA	NA	NA	Taxonomy ID	Copepoda	NA	NA	Not Reported	Not Reported	Not Reported	Not Reported	Arthropoda	NA	NA	Taxonomy info	Not Reported	NA	NA	NA	Not Reported	Uncertain	NA	NA	NA	Ecology	NA	Not Reported	6	NA	NA	NA	NA
20035	OMS_S10_CRS3668_2076	#S10_CRS3668	S10_CRS3668		rank: subclass name in class column	note "Not Reported" in column	formatting: dash in column	formatting: space in column	formatting: space in column			exact	accepted	1080	Copepoda	Milne Edwards, 1840	Animalia	Arthropoda	Hexanauplia									Copepoda	y	subclass	subclass									y	y		00:26:00	13/03/2015	3	2015	MUC			4096		Water column	check habitat	Sediment	R/V Thomas G. Thompson			3	Ocean Mineral Singapore Pte. Ltd. - PMN	OMS	Singapore	PMN	1	Active	Pacific Ocean	Clarion-Clipperton Fracture Zone	OMSPMN1X_Singapore	OMSingapore	NA	NA	AB02_1	Thomas G. Thompson	S10	NA	CRS3668	12.05454	-117.2516	At seafloor	Water column	Biological sample	Not Applicable	13/03/2015 00:26	UTC	4096	-9	-9			MC21	OMS		Sediment	Not Applicable	NA	NA	NA	NA		Taxonomy ID	2076	NA	NA	NA	NA	Taxonomy ID	Copepoda			Not Reported	Not Reported	Not Reported	Not Reported	Arthropoda		NA	Taxonomy info	Not Reported	NA	NA	NA	Not Reported	Uncertain	NA	NA	NA	Ecology	NA	Not Reported	3			NA	NA
20048	OMS_S10_CRS3681_2089	#S10_CRS3681	S10_CRS3681		rank: subclass name in class column	note "Not Reported" in column	formatting: dash in column	formatting: space in column	formatting: space in column			exact	accepted	1080	Copepoda	Milne Edwards, 1840	Animalia	Arthropoda	Hexanauplia									Copepoda	y	subclass	subclass									y	y		00:26:00	13/03/2015	3	2015	MUC			4096		Water column	check habitat	Sediment	R/V Thomas G. Thompson			10	Ocean Mineral Singapore Pte. Ltd. - PMN	OMS	Singapore	PMN	1	Active	Pacific Ocean	Clarion-Clipperton Fracture Zone	OMSPMN1X_Singapore	OMSingapore	NA	NA	AB02_1	Thomas G. Thompson	S10	NA	CRS3681	12.05454	-117.2516	At seafloor	Water column	Biological sample	Not Applicable	13/03/2015 00:26	UTC	4096	-9	-9			MC21	OMS		Sediment	Not Applicable	NA	NA	NA	NA		Taxonomy ID	2089	NA	NA	NA	NA	Taxonomy ID	Copepoda			Not Reported	Not Reported	Not Reported	Not Reported	Arthropoda		NA	Taxonomy info	Not Reported	NA	NA	NA	Not Reported	Uncertain	NA	NA	NA	Ecology	NA	Not Reported	10	NA	NA	NA	NA
20070	OMS_S10_CRS3703_2111	#S10_CRS3703	S10_CRS3703		rank: subclass name in class column	note "Not Reported" in column	formatting: dash in column	formatting: space in column	formatting: space in column			exact	accepted	1080	Copepoda	Milne Edwards, 1840	Animalia	Arthropoda	Hexanauplia									Copepoda	y	subclass	subclass									y	y		00:26:00	13/03/2015	3	2015	MUC			4096		Water column	check habitat	Sediment	R/V Thomas G. Thompson			3	Ocean Mineral Singapore Pte. Ltd. - PMN	OMS	Singapore	PMN	1	Active	Pacific Ocean	Clarion-Clipperton Fracture Zone	OMSPMN1X_Singapore	OMSingapore	NA	NA	AB02_1	Thomas G. Thompson	S10	NA	CRS3703	12.05454	-117.2516	At seafloor	Water column	Biological sample	Not Applicable	13/03/2015 00:26	UTC	4096	-9	-9			MC21	OMS		Sediment	Not Applicable	NA	NA	NA	NA		Taxonomy ID	2111	NA	NA	NA	NA	Taxonomy ID	Copepoda			Not Reported	Not Reported	Not Reported	Not Reported	Arthropoda		NA	Taxonomy info	Not Reported	NA	NA	NA	Not Reported	Uncertain	NA	NA	NA	Ecology	NA	Not Reported	3	NA	NA	NA	NA
20252	OMS_S11_CRS3817_2225	#S11_CRS3817	S11_CRS3817		rank: subclass name in class column	note "Not Reported" in column	formatting: dash in column	formatting: space in column	formatting: space in column			exact	accepted	1080	Copepoda	Milne Edwards, 1840	Animalia	Arthropoda	Hexanauplia									Copepoda	y	subclass	subclass									y	y		20:20:00	16/03/2015	3	2015	MUC			4152		Water column	check habitat	Sediment	R/V Thomas G. Thompson			7	Ocean Mineral Singapore Pte. Ltd. - PMN	OMS	Singapore	PMN	1	Active	Pacific Ocean	Clarion-Clipperton Fracture Zone	OMSPMN1X_Singapore	OMSingapore	NA	NA	AB02_1	Thomas G. Thompson	S11	NA	CRS3817	12.00919	-117.3804	At seafloor	Water column	Biological sample	Not Applicable	16/03/2015 20:20	UTC	4152	-9	-9			MC23	OMS		Sediment	Not Applicable	NA	NA	NA	NA		Taxonomy ID	2225	NA	NA	NA	NA	Taxonomy ID	Copepoda			Not Reported	Not Reported	Not Reported	Not Reported	Arthropoda		NA	Taxonomy info	Not Reported	NA	NA	NA	Not Reported	Uncertain	NA	NA	NA	Ecology	NA	Not Reported	7			NA	NA
20265	OMS_S11_CRS3830_2238	#S11_CRS3830	S11_CRS3830		rank: subclass name in class column	note "Not Reported" in column	formatting: dash in column	formatting: space in column	formatting: space in column			exact	accepted	1080	Copepoda	Milne Edwards, 1840	Animalia	Arthropoda	Hexanauplia									Copepoda	y	subclass	subclass									y	y		20:20:00	16/03/2015	3	2015	MUC			4152		Water column	check habitat	Sediment	R/V Thomas G. Thompson			4	Ocean Mineral Singapore Pte. Ltd. - PMN	OMS	Singapore	PMN	1	Active	Pacific Ocean	Clarion-Clipperton Fracture Zone	OMSPMN1X_Singapore	OMSingapore	NA	NA	AB02_1	Thomas G. Thompson	S11	NA	CRS3830	12.00919	-117.3804	At seafloor	Water column	Biological sample	Not Applicable	16/03/2015 20:20	UTC	4152	-9	-9			MC23	OMS		Sediment	Not Applicable	NA	NA	NA	NA		Taxonomy ID	2238	NA	NA	NA	NA	Taxonomy ID	Copepoda			Not Reported	Not Reported	Not Reported	Not Reported	Arthropoda		NA	Taxonomy info	Not Reported	NA	NA	NA	Not Reported	Uncertain	NA	NA	NA	Ecology	NA	Not Reported	4	NA	NA	NA	NA
20274	OMS_S11_CRS3839_2247	#S11_CRS3839	S11_CRS3839		rank: subclass name in class column	note "Not Reported" in column	formatting: dash in column	formatting: space in column	formatting: space in column			exact	accepted	1080	Copepoda	Milne Edwards, 1840	Animalia	Arthropoda	Hexanauplia									Copepoda	y	subclass	subclass									y	y		20:20:00	16/03/2015	3	2015	MUC			4152		Water column	check habitat	Sediment	R/V Thomas G. Thompson			1	Ocean Mineral Singapore Pte. Ltd. - PMN	OMS	Singapore	PMN	1	Active	Pacific Ocean	Clarion-Clipperton Fracture Zone	OMSPMN1X_Singapore	OMSingapore	NA	NA	AB02_1	Thomas G. Thompson	S11	NA	CRS3839	12.00919	-117.3804	At seafloor	Water column	Biological sample	Not Applicable	16/03/2015 20:20	UTC	4152	-9	-9			MC23	OMS		Sediment	Not Applicable	NA	NA	NA	NA		Taxonomy ID	2247	NA	NA	NA	NA	Taxonomy ID	Copepoda			Not Reported	Not Reported	Not Reported	Not Reported	Arthropoda		NA	Taxonomy info	Not Reported	NA	NA	NA	Not Reported	Uncertain	NA	NA	NA	Ecology	NA	Not Reported	1	NA	NA	NA	NA
20281	OMS_S11_CRS3846_2254	#S11_CRS3846	S11_CRS3846		rank: subclass name in class column	note "Not Reported" in column	formatting: dash in column	formatting: space in column	formatting: space in column			exact	accepted	1080	Copepoda	Milne Edwards, 1840	Animalia	Arthropoda	Hexanauplia									Copepoda	y	subclass	subclass									y	y		20:20:00	16/03/2015	3	2015	MUC			4152		Water column	check habitat	Sediment	R/V Thomas G. Thompson			9	Ocean Mineral Singapore Pte. Ltd. - PMN	OMS	Singapore	PMN	1	Active	Pacific Ocean	Clarion-Clipperton Fracture Zone	OMSPMN1X_Singapore	OMSingapore	NA	NA	AB02_1	Thomas G. Thompson	S11	NA	CRS3846	12.00919	-117.3804	At seafloor	Water column	Biological sample	Not Applicable	16/03/2015 20:20	UTC	4152	-9	-9			MC23	OMS		Sediment	Not Applicable	NA	NA	NA	NA		Taxonomy ID	2254	NA	NA	NA	NA	Taxonomy ID	Copepoda			Not Reported	Not Reported	Not Reported	Not Reported	Arthropoda		NA	Taxonomy info	Not Reported	NA	NA	NA	Not Reported	Uncertain	NA	NA	NA	Ecology	NA	Not Reported	9	NA	NA	NA	NA
20292	OMS_S11_CRS3857_2265	#S11_CRS3857	S11_CRS3857		rank: subclass name in class column	note "Not Reported" in column	formatting: dash in column	formatting: space in column	formatting: space in column			exact	accepted	1080	Copepoda	Milne Edwards, 1840	Animalia	Arthropoda	Hexanauplia									Copepoda	y	subclass	subclass									y	y		20:20:00	16/03/2015	3	2015	MUC			4152		Water column	check habitat	Sediment	R/V Thomas G. Thompson			2	Ocean Mineral Singapore Pte. Ltd. - PMN	OMS	Singapore	PMN	1	Active	Pacific Ocean	Clarion-Clipperton Fracture Zone	OMSPMN1X_Singapore	OMSingapore	NA	NA	AB02_1	Thomas G. Thompson	S11	NA	CRS3857	12.00919	-117.3804	At seafloor	Water column	Biological sample	Not Applicable	16/03/2015 20:20	UTC	4152	-9	-9			MC23	OMS		Sediment	Not Applicable	NA	NA	NA	NA		Taxonomy ID	2265	NA	NA	NA	NA	Taxonomy ID	Copepoda			Not Reported	Not Reported	Not Reported	Not Reported	Arthropoda		NA	Taxonomy info	Not Reported	NA	NA	NA	Not Reported	Uncertain	NA	NA	NA	Ecology	NA	Not Reported	2	NA	NA	NA	NA
20299	OMS_S11_CRS3864_2272	#S11_CRS3864	S11_CRS3864		rank: subclass name in class column	note "Not Reported" in column	formatting: dash in column	formatting: space in column	formatting: space in column			exact	accepted	1080	Copepoda	Milne Edwards, 1840	Animalia	Arthropoda	Hexanauplia									Copepoda	y	subclass	subclass									y	y		20:20:00	16/03/2015	3	2015	MUC			4152		Water column	check habitat	Sediment	R/V Thomas G. Thompson			3	Ocean Mineral Singapore Pte. Ltd. - PMN	OMS	Singapore	PMN	1	Active	Pacific Ocean	Clarion-Clipperton Fracture Zone	OMSPMN1X_Singapore	OMSingapore	NA	NA	AB02_1	Thomas G. Thompson	S11	NA	CRS3864	12.00919	-117.3804	At seafloor	Water column	Biological sample	Not Applicable	16/03/2015 20:20	UTC	4152	-9	-9			MC23	OMS		Sediment	Not Applicable	NA	NA	NA	NA		Taxonomy ID	2272	NA	NA	NA	NA	Taxonomy ID	Copepoda			Not Reported	Not Reported	Not Reported	Not Reported	Arthropoda		NA	Taxonomy info	Not Reported	NA	NA	NA	Not Reported	Uncertain	NA	NA	NA	Ecology	NA	Not Reported	3	NA	NA	NA	NA
20471	OMS_S12_CRS3883_2291	#S12_CRS3883	S12_CRS3883		rank: subclass name in class column	note "Not Reported" in column	formatting: dash in column	formatting: space in column	formatting: space in column			exact	accepted	1080	Copepoda	Milne Edwards, 1840	Animalia	Arthropoda	Hexanauplia									Copepoda	y	subclass	subclass									y	y		06:35:00	17/03/2015	3	2015	MUC			4127		Water column	check habitat	Sediment	R/V Thomas G. Thompson			1	Ocean Mineral Singapore Pte. Ltd. - PMN	OMS	Singapore	PMN	1	Active	Pacific Ocean	Clarion-Clipperton Fracture Zone	OMSPMN1X_Singapore	OMSingapore	NA	NA	AB02_1	Thomas G. Thompson	S12	NA	CRS3883	12.02735	-117.3252	At seafloor	Water column	Biological sample	Not Applicable	17/03/2015 06:35	UTC	4127	-9	-9			MC24	OMS		Sediment	Not Applicable	NA	NA	NA	NA		Taxonomy ID	2291	NA	NA	NA	NA	Taxonomy ID	Copepoda			Not Reported	Not Reported	Not Reported	Not Reported	Arthropoda		NA	Taxonomy info	Not Reported	NA	NA	NA	Not Reported	Uncertain	NA	NA	NA	Ecology	NA	Not Reported	1			NA	NA
20480	OMS_S12_CRS3892_2300	#S12_CRS3892	S12_CRS3892		rank: subclass name in class column	note "Not Reported" in column	formatting: dash in column	formatting: space in column	formatting: space in column			exact	accepted	1080	Copepoda	Milne Edwards, 1840	Animalia	Arthropoda	Hexanauplia									Copepoda	y	subclass	subclass									y	y		06:35:00	17/03/2015	3	2015	MUC			4127		Water column	check habitat	Sediment	R/V Thomas G. Thompson			1	Ocean Mineral Singapore Pte. Ltd. - PMN	OMS	Singapore	PMN	1	Active	Pacific Ocean	Clarion-Clipperton Fracture Zone	OMSPMN1X_Singapore	OMSingapore	NA	NA	AB02_1	Thomas G. Thompson	S12	NA	CRS3892	12.02735	-117.3252	At seafloor	Water column	Biological sample	Not Applicable	17/03/2015 06:35	UTC	4127	-9	-9			MC24	OMS		Sediment	Not Applicable	NA	NA	NA	NA		Taxonomy ID	2300	NA	NA	NA	NA	Taxonomy ID	Copepoda			Not Reported	Not Reported	Not Reported	Not Reported	Arthropoda		NA	Taxonomy info	Not Reported	NA	NA	NA	Not Reported	Uncertain	NA	NA	NA	Ecology	NA	Not Reported	1			NA	NA
20488	OMS_S12_CRS3900_2308	#S12_CRS3900	S12_CRS3900		rank: subclass name in class column	note "Not Reported" in column	formatting: dash in column	formatting: space in column	formatting: space in column			exact	accepted	1080	Copepoda	Milne Edwards, 1840	Animalia	Arthropoda	Hexanauplia									Copepoda	y	subclass	subclass									y	y		06:35:00	17/03/2015	3	2015	MUC			4127		Water column	check habitat	Sediment	R/V Thomas G. Thompson			1	Ocean Mineral Singapore Pte. Ltd. - PMN	OMS	Singapore	PMN	1	Active	Pacific Ocean	Clarion-Clipperton Fracture Zone	OMSPMN1X_Singapore	OMSingapore	NA	NA	AB02_1	Thomas G. Thompson	S12	NA	CRS3900	12.02735	-117.3252	At seafloor	Water column	Biological sample	Not Applicable	17/03/2015 06:35	UTC	4127	-9	-9			MC24	OMS		Sediment	Not Applicable	NA	NA	NA	NA		Taxonomy ID	2308	NA	NA	NA	NA	Taxonomy ID	Copepoda			Not Reported	Not Reported	Not Reported	Not Reported	Arthropoda		NA	Taxonomy info	Not Reported	NA	NA	NA	Not Reported	Uncertain	NA	NA	NA	Ecology	NA	Not Reported	1			NA	NA
2025	BGR1_106_MUC_J_146	#106_MUC_J	106_MUC_J		rank: subclass name in class column	note "Not Reported" in column						exact	accepted	1080	Copepoda	Milne Edwards, 1840	Animalia	Arthropoda	Hexanauplia									Copepoda	y	subclass	subclass									y	y		00:00:00	07/06/2015	6	2015			verbatim depth -9	NA	DZMB, Senckenberg	Sediment			R/V Sonne	meio		340	Federal Institute for Geosciences and Natural Resources of Germany - PMN	BGR1	Germany	PMN	1	Active	Pacific Ocean	Clarion-Clipperton Fracture Zone	BGRPMN1X_East	East	NA	NA	FLUM_40	Sonne	106_MUC	NA	J	11.83465	-116.5483	On board ship	Sediment	Biological Sample	Not Applicable	07/06/2015 00:00	UTC	-9	-9	-9	3 corers x 96cm2		Not Reported	BGR	Senckenberg, DZMB		Not Applicable	NA	NA	NA	NA		Taxonomy ID	146	NA	NA	NA	NA	Taxonomy ID	Copepoda	NA	NA	Not Reported	Not Reported	Not Reported	Not Reported	Arthropoda	NA	NA	Taxonomy info	Not Reported	NA	NA	NA	Not Reported	Not Reported	NA	NA	NA	Ecology	NA	Meio	340	2.45	NA	NA	NA
2041	BGR1_109_MUC_I_131	#109_MUC_I	109_MUC_I		rank: subclass name in class column	note "Not Reported" in column						exact	accepted	1080	Copepoda	Milne Edwards, 1840	Animalia	Arthropoda	Hexanauplia									Copepoda	y	subclass	subclass									y	y		02:12:00	08/06/2015	6	2015			verbatim depth -9	NA	DZMB, Senckenberg	Sediment			R/V Sonne	meio		458	Federal Institute for Geosciences and Natural Resources of Germany - PMN	BGR1	Germany	PMN	1	Active	Pacific Ocean	Clarion-Clipperton Fracture Zone	BGRPMN1X_East	East	NA	NA	FLUM_40	Sonne	109_MUC	NA	I	11.81318	-116.5293	On board ship	Sediment	Biological Sample	Not Applicable	08/06/2015 02:12	UTC	-9	-9	-9	3 corers x 96cm2		Not Reported	BGR	Senckenberg, DZMB		Not Applicable	NA	NA	NA	NA		Taxonomy ID	131	NA	NA	NA	NA	Taxonomy ID	Copepoda	NA	NA	Not Reported	Not Reported	Not Reported	Not Reported	Arthropoda	NA	NA	Taxonomy info	Not Reported	NA	NA	NA	Not Reported	Not Reported	NA	NA	NA	Ecology	NA	Meio	458	4.01	NA	NA	NA
2056	BGR1_121_MUC_A_4	#121_MUC_A	121_MUC_A		rank: subclass name in class column	note "Not Reported" in column						exact	accepted	1080	Copepoda	Milne Edwards, 1840	Animalia	Arthropoda	Hexanauplia									Copepoda	y	subclass	subclass									y	y		13:24:00	11/06/2015	6	2015			verbatim depth -9	NA	DZMB, Senckenberg	Sediment			R/V Sonne	meio		315	Federal Institute for Geosciences and Natural Resources of Germany - PMN	BGR1	Germany	PMN	1	Active	Pacific Ocean	Clarion-Clipperton Fracture Zone	BGRPMN1X_East	East	NA	NA	FLUM_40	Sonne	121_MUC	NA	A	13.18725	-118.0604	On board ship	Sediment	Biological Sample	Not Applicable	11/06/2015 13:24	UTC	-9	-9	-9	5 corers x 96cm2		Not Reported	BGR	Senckenberg, DZMB		Not Applicable	NA	NA	NA	NA		Taxonomy ID	4	NA	NA	NA	NA	Taxonomy ID	Copepoda	NA	NA	Not Reported	Not Reported	Not Reported	Not Reported	Arthropoda	NA	NA	Taxonomy info	Not Reported	NA	NA	NA	Not Reported	Not Reported	NA	NA	NA	Ecology	NA	Meio	315	3.62	NA	NA	NA
2071	BGR1_18_MUC_B_19	#18_MUC_B	18_MUC_B		rank: subclass name in class column	note "Not Reported" in column						exact	accepted	1080	Copepoda	Milne Edwards, 1840	Animalia	Arthropoda	Hexanauplia									Copepoda	y	subclass	subclass									y	y		16:12:00	12/05/2015	5	2015			verbatim depth -9	NA	DZMB, Senckenberg	Sediment			R/V Sonne	meio		544	Federal Institute for Geosciences and Natural Resources of Germany - PMN	BGR1	Germany	PMN	1	Active	Pacific Ocean	Clarion-Clipperton Fracture Zone	BGRPMN1X_East	East	NA	NA	FLUM_40	Sonne	18_MUC	NA	B	13.11848	-118.1276	On board ship	Sediment	Biological Sample	Not Applicable	12/05/2015 16:12	UTC	-9	-9	-9	5 corers x 96cm2		Not Reported	BGR	Senckenberg, DZMB		Not Applicable	NA	NA	NA	NA		Taxonomy ID	19	NA	NA	NA	NA	Taxonomy ID	Copepoda	NA	NA	Not Reported	Not Reported	Not Reported	Not Reported	Arthropoda	NA	NA	Taxonomy info	Not Reported	NA	NA	NA	Not Reported	Not Reported	NA	NA	NA	Ecology	NA	Meio	544	3.58	NA	NA	NA
2088	BGR1_37_MUC_H_116	#37_MUC_H	37_MUC_H		rank: subclass name in class column	note "Not Reported" in column						exact	accepted	1080	Copepoda	Milne Edwards, 1840	Animalia	Arthropoda	Hexanauplia									Copepoda	y	subclass	subclass									y	y		10:57:00	18/05/2015	5	2015			verbatim depth -9	NA	DZMB, Senckenberg	Sediment			R/V Sonne	meio		225	Federal Institute for Geosciences and Natural Resources of Germany - PMN	BGR1	Germany	PMN	1	Active	Pacific Ocean	Clarion-Clipperton Fracture Zone	BGRPMN1X_East	East	NA	NA	FLUM_40	Sonne	37_MUC	NA	H	12.90218	-118.413	On board ship	Sediment	Biological Sample	Not Applicable	18/05/2015 10:57	UTC	-9	-9	-9	3 corers x 96cm2		Not Reported	BGR	Senckenberg, DZMB		Not Applicable	NA	NA	NA	NA		Taxonomy ID	116	NA	NA	NA	NA	Taxonomy ID	Copepoda	NA	NA	Not Reported	Not Reported	Not Reported	Not Reported	Arthropoda	NA	NA	Taxonomy info	Not Reported	NA	NA	NA	Not Reported	Not Reported	NA	NA	NA	Ecology	NA	Meio	225	3.43	NA	NA	NA
2103	BGR1_61_MUC_G_102	#61_MUC_G	61_MUC_G		rank: subclass name in class column	note "Not Reported" in column						exact	accepted	1080	Copepoda	Milne Edwards, 1840	Animalia	Arthropoda	Hexanauplia									Copepoda	y	subclass	subclass									y	y		13:36:00	25/05/2015	5	2015			verbatim depth -9	NA	DZMB, Senckenberg	Sediment			R/V Sonne	meio		245	Federal Institute for Geosciences and Natural Resources of Germany - PMN	BGR1	Germany	PMN	1	Active	Pacific Ocean	Clarion-Clipperton Fracture Zone	BGRPMN1X_East	East	NA	NA	FLUM_40	Sonne	61_MUC	NA	G	12.93515	-119.1479	On board ship	Sediment	Biological Sample	Not Applicable	25/05/2015 13:36	UTC	-9	-9	-9	3 corers x 96cm2		Not Reported	BGR	Senckenberg, DZMB		Not Applicable	NA	NA	NA	NA		Taxonomy ID	102	NA	NA	NA	NA	Taxonomy ID	Copepoda	NA	NA	Not Reported	Not Reported	Not Reported	Not Reported	Arthropoda	NA	NA	Taxonomy info	Not Reported	NA	NA	NA	Not Reported	Not Reported	NA	NA	NA	Ecology	NA	Meio	245	1.98	NA	NA	NA
2117	BGR1_68_MUC_F_86	#68_MUC_F	68_MUC_F		rank: subclass name in class column	note "Not Reported" in column						exact	accepted	1080	Copepoda	Milne Edwards, 1840	Animalia	Arthropoda	Hexanauplia									Copepoda	y	subclass	subclass									y	y		14:50:00	27/05/2015	5	2015			verbatim depth -9	NA	DZMB, Senckenberg	Sediment			R/V Sonne	meio		259	Federal Institute for Geosciences and Natural Resources of Germany - PMN	BGR1	Germany	PMN	1	Active	Pacific Ocean	Clarion-Clipperton Fracture Zone	BGRPMN1X_East	East	NA	NA	FLUM_40	Sonne	68_MUC	NA	F	12.67178	-119.1919	On board ship	Sediment	Biological Sample	Not Applicable	27/05/2015 14:50	UTC	-9	-9	-9	3 corers x 96cm2		Not Reported	BGR	Senckenberg, DZMB		Not Applicable	NA	NA	NA	NA		Taxonomy ID	86	NA	NA	NA	NA	Taxonomy ID	Copepoda	NA	NA	Not Reported	Not Reported	Not Reported	Not Reported	Arthropoda	NA	NA	Taxonomy info	Not Reported	NA	NA	NA	Not Reported	Not Reported	NA	NA	NA	Ecology	NA	Meio	259	2.47	NA	NA	NA
2133	BGR1_74_MUC_E_70	#74_MUC_E	74_MUC_E		rank: subclass name in class column	note "Not Reported" in column						exact	accepted	1080	Copepoda	Milne Edwards, 1840	Animalia	Arthropoda	Hexanauplia									Copepoda	y	subclass	subclass									y	y		01:07:00	29/05/2015	5	2015			verbatim depth -9	NA	DZMB, Senckenberg	Sediment			R/V Sonne	meio		254	Federal Institute for Geosciences and Natural Resources of Germany - PMN	BGR1	Germany	PMN	1	Active	Pacific Ocean	Clarion-Clipperton Fracture Zone	BGRPMN1X_East	East	NA	NA	FLUM_40	Sonne	74_MUC	NA	E	12.92668	-119.1472	On board ship	Sediment	Biological Sample	Not Applicable	29/05/2015 01:07	UTC	-9	-9	-9	3 corers x 96cm2		Not Reported	BGR	Senckenberg, DZMB		Not Applicable	NA	NA	NA	NA		Taxonomy ID	70	NA	NA	NA	NA	Taxonomy ID	Copepoda	NA	NA	Not Reported	Not Reported	Not Reported	Not Reported	Arthropoda	NA	NA	Taxonomy info	Not Reported	NA	NA	NA	Not Reported	Not Reported	NA	NA	NA	Ecology	NA	Meio	254	2.13	NA	NA	NA
2150	BGR1_8_MUC_C_37	#8_MUC_C	8_MUC_C		rank: subclass name in class column	note "Not Reported" in column						exact	accepted	1080	Copepoda	Milne Edwards, 1840	Animalia	Arthropoda	Hexanauplia									Copepoda	y	subclass	subclass									y	y		13:53:00	09/05/2015	5	2015			verbatim depth -9	NA	DZMB, Senckenberg	Sediment			R/V Sonne	meio		331	Federal Institute for Geosciences and Natural Resources of Germany - PMN	BGR1	Germany	PMN	1	Active	Pacific Ocean	Clarion-Clipperton Fracture Zone	BGRPMN1X_East	East	NA	NA	FLUM_40	Sonne	8_MUC	NA	C	13.1754	-118.1118	On board ship	Sediment	Biological Sample	Not Applicable	09/05/2015 13:53	UTC	-9	-9	-9	5 corers x 96cm2		Not Reported	BGR	Senckenberg, DZMB		Not Applicable	NA	NA	NA	NA		Taxonomy ID	37	NA	NA	NA	NA	Taxonomy ID	Copepoda	NA	NA	Not Reported	Not Reported	Not Reported	Not Reported	Arthropoda	NA	NA	Taxonomy info	Not Reported	NA	NA	NA	Not Reported	Not Reported	NA	NA	NA	Ecology	NA	Meio	331	2.67	NA	NA	NA
2167	BGR1_95_MUC_D_54	#95_MUC_D	95_MUC_D		rank: subclass name in class column	note "Not Reported" in column						exact	accepted	1080	Copepoda	Milne Edwards, 1840	Animalia	Arthropoda	Hexanauplia									Copepoda	y	subclass	subclass									y	y		16:49:00	05/06/2015	6	2015			verbatim depth -9	NA	DZMB, Senckenberg	Sediment			R/V Sonne	meio		252	Federal Institute for Geosciences and Natural Resources of Germany - PMN	BGR1	Germany	PMN	1	Active	Pacific Ocean	Clarion-Clipperton Fracture Zone	BGRPMN1X_East	East	NA	NA	FLUM_40	Sonne	95_MUC	NA	D	11.82103	-117.2199	On board ship	Sediment	Biological Sample	Not Applicable	05/06/2015 16:49	UTC	-9	-9	-9	3 corers x 96cm2		Not Reported	BGR	Senckenberg, DZMB		Not Applicable	NA	NA	NA	NA		Taxonomy ID	54	NA	NA	NA	NA	Taxonomy ID	Copepoda	NA	NA	Not Reported	Not Reported	Not Reported	Not Reported	Arthropoda	NA	NA	Taxonomy info	Not Reported	NA	NA	NA	Not Reported	Not Reported	NA	NA	NA	Ecology	NA	Meio	252	3.75	NA	NA	NA
4969	BGR1_20_EBS_R_16	#20_EBS_R	20_EBS_R		rank: subclass name in class column	note "Not Reported" in column						exact	accepted	1080	Copepoda	Milne Edwards, 1840	Animalia	Arthropoda	Hexanauplia									Copepoda	y	subclass	subclass									y	y		00:00:00	10/05/2014	5	2014			verbatim depth -9	NA	DZMB, Senckenberg	Sediment			R/V Kilo Moana	meio		237	Federal Institute for Geosciences and Natural Resources of Germany - PMN	BGR1	Germany	PMN	1	Active	Pacific Ocean	Clarion-Clipperton Fracture Zone	BGRPMN1X_East	East	NA	NA	MANGAN 2014_8	Kilo Moana	20_EBS	NA	R	11.99722	-117.0556	On board ship	Sediment	Biological Sample	Not Applicable	10/05/2014 00:00	UTC	-9	-9	-9	3684m trawling distance		Not Reported	BGR	Senckenberg, DZMB		Not Applicable	NA	NA	NA	NA		Taxonomy ID	16	NA	NA	NA	NA	Taxonomy ID	Copepoda	NA	NA	Not Reported	Not Reported	Not Reported	Not Reported	Arthropoda	NA	NA	Taxonomy info	Not Reported	NA	NA	NA	Not Reported	Not Reported	NA	NA	NA	Ecology	NA	meio	237	3.79	NA	NA	NA
4983	BGR1_20_EBS_R_30	#20_EBS_R	20_EBS_R		rank: subclass name in class column	note "Not Reported" in column						exact	accepted	1080	Copepoda	Milne Edwards, 1840	Animalia	Arthropoda	Hexanauplia									Copepoda	y	subclass	subclass									y	y		00:00:00	10/05/2014	5	2014			verbatim depth -9	NA	DZMB, Senckenberg	Sediment			R/V Kilo Moana	meio		217	Federal Institute for Geosciences and Natural Resources of Germany - PMN	BGR1	Germany	PMN	1	Active	Pacific Ocean	Clarion-Clipperton Fracture Zone	BGRPMN1X_East	East	NA	NA	MANGAN 2014_8	Kilo Moana	20_EBS	NA	R	11.99722	-117.0556	On board ship	Sediment	Biological Sample	Not Applicable	10/05/2014 00:00	UTC	-9	-9	-9	3684m trawling distance		Not Reported	BGR	Senckenberg, DZMB		Not Applicable	NA	NA	NA	NA		Taxonomy ID	30	NA	NA	NA	NA	Taxonomy ID	Copepoda	NA	NA	Not Reported	Not Reported	Not Reported	Not Reported	Arthropoda	NA	NA	Taxonomy info	Not Reported	NA	NA	NA	Not Reported	Not Reported	NA	NA	NA	Ecology	NA	meio	217	4.02	NA	NA	NA
4997	BGR1_20_EBS_R_44	#20_EBS_R	20_EBS_R		rank: subclass name in class column	note "Not Reported" in column						exact	accepted	1080	Copepoda	Milne Edwards, 1840	Animalia	Arthropoda	Hexanauplia									Copepoda	y	subclass	subclass									y	y		00:00:00	10/05/2014	5	2014			verbatim depth -9	NA	DZMB, Senckenberg	Sediment			R/V Kilo Moana	meio		289	Federal Institute for Geosciences and Natural Resources of Germany - PMN	BGR1	Germany	PMN	1	Active	Pacific Ocean	Clarion-Clipperton Fracture Zone	BGRPMN1X_East	East	NA	NA	MANGAN 2014_8	Kilo Moana	20_EBS	NA	R	11.99722	-117.0556	On board ship	Sediment	Biological Sample	Not Applicable	10/05/2014 00:00	UTC	-9	-9	-9	3684m trawling distance		Not Reported	BGR	Senckenberg, DZMB		Not Applicable	NA	NA	NA	NA		Taxonomy ID	44	NA	NA	NA	NA	Taxonomy ID	Copepoda	NA	NA	Not Reported	Not Reported	Not Reported	Not Reported	Arthropoda	NA	NA	Taxonomy info	Not Reported	NA	NA	NA	Not Reported	Not Reported	NA	NA	NA	Ecology	NA	meio	289	4.91	NA	NA	NA
5715	BGR1_100_MUC_R_124	#100_MUC_R	100_MUC_R		rank: subclass name in class column	note "Not Reported" in column						exact	accepted	1080	Copepoda	Milne Edwards, 1840	Animalia	Arthropoda	Hexanauplia									Copepoda	y	subclass	subclass									y	y		00:00:00	10/05/2016	5	2016			verbatim depth -9	NA	DZMB, Senckenberg	Sediment			R/V Kilo Moana	meio		347	Federal Institute for Geosciences and Natural Resources of Germany - PMN	BGR1	Germany	PMN	1	Active	Pacific Ocean	Clarion-Clipperton Fracture Zone	BGRPMN1X_East	East	NA	NA	Mangan 2016_16	Kilo Moana	100_MUC	NA	R	11.91225	-117.4854	On board ship	Sediment	Biological Sample	Not Applicable	10/05/2016 00:00	UTC	-9	-9	-9	3 corers x 96cm2		Not Reported	BGR	Senckenberg, DZMB		Not Applicable	NA	NA	NA	NA		Taxonomy ID	124	NA	NA	NA	NA	Taxonomy ID	Copepoda	NA	NA	Not Reported	Not Reported	Not Reported	Not Reported	Arthropoda	NA	NA	Taxonomy info	Not Reported	NA	NA	NA	Not Reported	Not Reported	NA	NA	NA	Ecology	NA	Meio	347	3.01	NA	NA	NA
5731	BGR1_102_MUC_E_140	#102_MUC_E	102_MUC_E		rank: subclass name in class column	note "Not Reported" in column						exact	accepted	1080	Copepoda	Milne Edwards, 1840	Animalia	Arthropoda	Hexanauplia									Copepoda	y	subclass	subclass									y	y		00:00:00	11/05/2016	5	2016			verbatim depth -9	NA	DZMB, Senckenberg	Sediment			R/V Kilo Moana	meio		403	Federal Institute for Geosciences and Natural Resources of Germany - PMN	BGR1	Germany	PMN	1	Active	Pacific Ocean	Clarion-Clipperton Fracture Zone	BGRPMN1X_East	East	NA	NA	Mangan 2016_16	Kilo Moana	102_MUC	NA	E	11.81925	-117.552	On board ship	Sediment	Biological Sample	Not Applicable	11/05/2016 00:00	UTC	-9	-9	-9	5 corers x 96cm2		Not Reported	BGR	Senckenberg, DZMB		Not Applicable	NA	NA	NA	NA		Taxonomy ID	140	NA	NA	NA	NA	Taxonomy ID	Copepoda	NA	NA	Not Reported	Not Reported	Not Reported	Not Reported	Arthropoda	NA	NA	Taxonomy info	Not Reported	NA	NA	NA	Not Reported	Not Reported	NA	NA	NA	Ecology	NA	Meio	403	3.67	NA	NA	NA
5749	BGR1_103_MUC_N_158	#103_MUC_N	103_MUC_N		rank: subclass name in class column	note "Not Reported" in column						exact	accepted	1080	Copepoda	Milne Edwards, 1840	Animalia	Arthropoda	Hexanauplia									Copepoda	y	subclass	subclass									y	y		00:00:00	11/05/2016	5	2016			verbatim depth -9	NA	DZMB, Senckenberg	Sediment			R/V Kilo Moana	meio		365	Federal Institute for Geosciences and Natural Resources of Germany - PMN	BGR1	Germany	PMN	1	Active	Pacific Ocean	Clarion-Clipperton Fracture Zone	BGRPMN1X_East	East	NA	NA	Mangan 2016_16	Kilo Moana	103_MUC	NA	N	11.87165	-117.4655	On board ship	Sediment	Biological Sample	Not Applicable	11/05/2016 00:00	UTC	-9	-9	-9	3 corers x 96cm2		Not Reported	BGR	Senckenberg, DZMB		Not Applicable	NA	NA	NA	NA		Taxonomy ID	158	NA	NA	NA	NA	Taxonomy ID	Copepoda	NA	NA	Not Reported	Not Reported	Not Reported	Not Reported	Arthropoda	NA	NA	Taxonomy info	Not Reported	NA	NA	NA	Not Reported	Not Reported	NA	NA	NA	Ecology	NA	Meio	365	3.29	NA	NA	NA
5765	BGR1_104_MUC_P_174	#104_MUC_P	104_MUC_P		rank: subclass name in class column	note "Not Reported" in column						exact	accepted	1080	Copepoda	Milne Edwards, 1840	Animalia	Arthropoda	Hexanauplia									Copepoda	y	subclass	subclass									y	y		00:00:00	11/05/2016	5	2016			verbatim depth -9	NA	DZMB, Senckenberg	Sediment			R/V Kilo Moana	meio		324	Federal Institute for Geosciences and Natural Resources of Germany - PMN	BGR1	Germany	PMN	1	Active	Pacific Ocean	Clarion-Clipperton Fracture Zone	BGRPMN1X_East	East	NA	NA	Mangan 2016_16	Kilo Moana	104_MUC	NA	P	11.89658	-117.4651	On board ship	Sediment	Biological Sample	Not Applicable	11/05/2016 00:00	UTC	-9	-9	-9	3 corers x 96cm2		Not Reported	BGR	Senckenberg, DZMB		Not Applicable	NA	NA	NA	NA		Taxonomy ID	174	NA	NA	NA	NA	Taxonomy ID	Copepoda	NA	NA	Not Reported	Not Reported	Not Reported	Not Reported	Arthropoda	NA	NA	Taxonomy info	Not Reported	NA	NA	NA	Not Reported	Not Reported	NA	NA	NA	Ecology	NA	Meio	324	2.97	NA	NA	NA
5778	BGR1_18_EBS_L_187	#18_EBS_L	18_EBS_L		rank: subclass name in class column	note "Not Reported" in column						exact	accepted	1080	Copepoda	Milne Edwards, 1840	Animalia	Arthropoda	Hexanauplia									Copepoda	y	subclass	subclass									y	y		00:00:00	24/04/2016	4	2016			verbatim depth -9	NA	DZMB, Senckenberg	Sediment			R/V Kilo Moana	macro		24	Federal Institute for Geosciences and Natural Resources of Germany - PMN	BGR1	Germany	PMN	1	Active	Pacific Ocean	Clarion-Clipperton Fracture Zone	BGRPMN1X_East	East	NA	NA	Mangan 2016_16	Kilo Moana	18_EBS	NA	L	11.8562	-117.0256	On board ship	Sediment	Biological Sample	Not Applicable	24/04/2016 00:00	UTC	-9	-9	-9			Not Reported	BGR	Senckenberg, DZMB		Not Applicable	NA	NA	NA	NA		Taxonomy ID	187	NA	NA	NA	NA	Taxonomy ID	Copepoda	NA	NA	Not Reported	Not Reported	Not Reported	Not Reported	Arthropoda	NA	NA	Taxonomy info	Not Reported	NA	NA	NA	Not Reported	Not Reported	NA	NA	NA	Ecology	NA	Macro	24	8.108108108	NA	NA	NA
5800	BGR1_25_EBS_D_209	#25_EBS_D	25_EBS_D		rank: subclass name in class column	note "Not Reported" in column						exact	accepted	1080	Copepoda	Milne Edwards, 1840	Animalia	Arthropoda	Hexanauplia									Copepoda	y	subclass	subclass									y	y		00:00:00	29/04/2016	4	2016			verbatim depth -9	NA	DZMB, Senckenberg	Sediment			R/V Kilo Moana	macro		63	Federal Institute for Geosciences and Natural Resources of Germany - PMN	BGR1	Germany	PMN	1	Active	Pacific Ocean	Clarion-Clipperton Fracture Zone	BGRPMN1X_East	East	NA	NA	Mangan 2016_16	Kilo Moana	25_EBS	NA	D	11.81905	-116.9749	On board ship	Sediment	Biological Sample	Not Applicable	29/04/2016 00:00	UTC	-9	-9	-9			Not Reported	BGR	Senckenberg, DZMB		Not Applicable	NA	NA	NA	NA		Taxonomy ID	209	NA	NA	NA	NA	Taxonomy ID	Copepoda	NA	NA	Not Reported	Not Reported	Not Reported	Not Reported	Arthropoda	NA	NA	Taxonomy info	Not Reported	NA	NA	NA	Not Reported	Not Reported	NA	NA	NA	Ecology	NA	Macro	63	16.84491979	NA	NA	NA
5823	BGR1_28_EBS_G_232	#28_EBS_G	28_EBS_G		rank: subclass name in class column	note "Not Reported" in column						exact	accepted	1080	Copepoda	Milne Edwards, 1840	Animalia	Arthropoda	Hexanauplia									Copepoda	y	subclass	subclass									y	y		00:00:00	01/05/2016	5	2016			verbatim depth -9	NA	DZMB, Senckenberg	Sediment			R/V Kilo Moana	macro		34	Federal Institute for Geosciences and Natural Resources of Germany - PMN	BGR1	Germany	PMN	1	Active	Pacific Ocean	Clarion-Clipperton Fracture Zone	BGRPMN1X_East	East	NA	NA	Mangan 2016_16	Kilo Moana	28_EBS	NA	G	11.82757	-117.005	On board ship	Sediment	Biological Sample	Not Applicable	01/05/2016 00:00	UTC	-9	-9	-9			Not Reported	BGR	Senckenberg, DZMB		Not Applicable	NA	NA	NA	NA		Taxonomy ID	232	NA	NA	NA	NA	Taxonomy ID	Copepoda	NA	NA	Not Reported	Not Reported	Not Reported	Not Reported	Arthropoda	NA	NA	Taxonomy info	Not Reported	NA	NA	NA	Not Reported	Not Reported	NA	NA	NA	Ecology	NA	Macro	34	17.98941799	NA	NA	NA
5840	BGR1_44_MUC_K_3	#44_MUC_K	44_MUC_K		rank: subclass name in class column	note "Not Reported" in column						exact	accepted	1080	Copepoda	Milne Edwards, 1840	Animalia	Arthropoda	Hexanauplia									Copepoda	y	subclass	subclass									y	y		00:00:00	03/05/2016	5	2016			verbatim depth -9	NA	DZMB, Senckenberg	Sediment			R/V Kilo Moana	meio		234	Federal Institute for Geosciences and Natural Resources of Germany - PMN	BGR1	Germany	PMN	1	Active	Pacific Ocean	Clarion-Clipperton Fracture Zone	BGRPMN1X_East	East	NA	NA	Mangan 2016_16	Kilo Moana	44_MUC	NA	K	11.85473	-117.0394	On board ship	Sediment	Biological Sample	Not Applicable	03/05/2016 00:00	UTC	-9	-9	-9	3 corers x 96cm2		Not Reported	BGR	Senckenberg, DZMB		Not Applicable	NA	NA	NA	NA		Taxonomy ID	3	NA	NA	NA	NA	Taxonomy ID	Copepoda	NA	NA	Not Reported	Not Reported	Not Reported	Not Reported	Arthropoda	NA	NA	Taxonomy info	Not Reported	NA	NA	NA	Not Reported	Not Reported	NA	NA	NA	Ecology	NA	Meio	234	3.17	NA	NA	NA
5856	BGR1_45_MUC_H_19	#45_MUC_H	45_MUC_H		rank: subclass name in class column	note "Not Reported" in column						exact	accepted	1080	Copepoda	Milne Edwards, 1840	Animalia	Arthropoda	Hexanauplia									Copepoda	y	subclass	subclass									y	y		00:00:00	03/05/2016	5	2016			verbatim depth -9	NA	DZMB, Senckenberg	Sediment			R/V Kilo Moana	meio		320	Federal Institute for Geosciences and Natural Resources of Germany - PMN	BGR1	Germany	PMN	1	Active	Pacific Ocean	Clarion-Clipperton Fracture Zone	BGRPMN1X_East	East	NA	NA	Mangan 2016_16	Kilo Moana	45_MUC	NA	H	11.82812	-117.0135	On board ship	Sediment	Biological Sample	Not Applicable	03/05/2016 00:00	UTC	-9	-9	-9	3 corers x 96cm2		Not Reported	BGR	Senckenberg, DZMB		Not Applicable	NA	NA	NA	NA		Taxonomy ID	19	NA	NA	NA	NA	Taxonomy ID	Copepoda	NA	NA	Not Reported	Not Reported	Not Reported	Not Reported	Arthropoda	NA	NA	Taxonomy info	Not Reported	NA	NA	NA	Not Reported	Not Reported	NA	NA	NA	Ecology	NA	Meio	320	2.7	NA	NA	NA
5870	BGR1_46_MUC_J_33	#46_MUC_J	46_MUC_J		rank: subclass name in class column	note "Not Reported" in column						exact	accepted	1080	Copepoda	Milne Edwards, 1840	Animalia	Arthropoda	Hexanauplia									Copepoda	y	subclass	subclass									y	y		00:00:00	03/05/2016	5	2016			verbatim depth -9	NA	DZMB, Senckenberg	Sediment			R/V Kilo Moana	meio		212	Federal Institute for Geosciences and Natural Resources of Germany - PMN	BGR1	Germany	PMN	1	Active	Pacific Ocean	Clarion-Clipperton Fracture Zone	BGRPMN1X_East	East	NA	NA	Mangan 2016_16	Kilo Moana	46_MUC	NA	J	11.83282	-116.9945	On board ship	Sediment	Biological Sample	Not Applicable	03/05/2016 00:00	UTC	-9	-9	-9	3 corers x 96cm2		Not Reported	BGR	Senckenberg, DZMB		Not Applicable	NA	NA	NA	NA		Taxonomy ID	33	NA	NA	NA	NA	Taxonomy ID	Copepoda	NA	NA	Not Reported	Not Reported	Not Reported	Not Reported	Arthropoda	NA	NA	Taxonomy info	Not Reported	NA	NA	NA	Not Reported	Not Reported	NA	NA	NA	Ecology	NA	Meio	212	3.39	NA	NA	NA
5884	BGR1_54_MUC_M_47	#54_MUC_M	54_MUC_M		rank: subclass name in class column	note "Not Reported" in column						exact	accepted	1080	Copepoda	Milne Edwards, 1840	Animalia	Arthropoda	Hexanauplia									Copepoda	y	subclass	subclass									y	y		00:00:00	04/05/2016	5	2016			verbatim depth -9	NA	DZMB, Senckenberg	Sediment			R/V Kilo Moana	meio		226	Federal Institute for Geosciences and Natural Resources of Germany - PMN	BGR1	Germany	PMN	1	Active	Pacific Ocean	Clarion-Clipperton Fracture Zone	BGRPMN1X_East	East	NA	NA	Mangan 2016_16	Kilo Moana	54_MUC	NA	M	11.8623	-117.064	On board ship	Sediment	Biological Sample	Not Applicable	04/05/2016 00:00	UTC	-9	-9	-9	3 corers x 96cm2		Not Reported	BGR	Senckenberg, DZMB		Not Applicable	NA	NA	NA	NA		Taxonomy ID	47	NA	NA	NA	NA	Taxonomy ID	Copepoda	NA	NA	Not Reported	Not Reported	Not Reported	Not Reported	Arthropoda	NA	NA	Taxonomy info	Not Reported	NA	NA	NA	Not Reported	Not Reported	NA	NA	NA	Ecology	NA	Meio	226	3.19	NA	NA	NA
5901	BGR1_87_MUC_C_64	#87_MUC_C	87_MUC_C		rank: subclass name in class column	note "Not Reported" in column						exact	accepted	1080	Copepoda	Milne Edwards, 1840	Animalia	Arthropoda	Hexanauplia									Copepoda	y	subclass	subclass									y	y		00:00:00	08/05/2016	5	2016			verbatim depth -9	NA	DZMB, Senckenberg	Sediment			R/V Kilo Moana	meio		334	Federal Institute for Geosciences and Natural Resources of Germany - PMN	BGR1	Germany	PMN	1	Active	Pacific Ocean	Clarion-Clipperton Fracture Zone	BGRPMN1X_East	East	NA	NA	Mangan 2016_16	Kilo Moana	87_MUC	NA	C	11.79848	-117.5089	On board ship	Sediment	Biological Sample	Not Applicable	08/05/2016 00:00	UTC	-9	-9	-9	5 corers x 96cm2		Not Reported	BGR	Senckenberg, DZMB		Not Applicable	NA	NA	NA	NA		Taxonomy ID	64	NA	NA	NA	NA	Taxonomy ID	Copepoda	NA	NA	Not Reported	Not Reported	Not Reported	Not Reported	Arthropoda	NA	NA	Taxonomy info	Not Reported	NA	NA	NA	Not Reported	Not Reported	NA	NA	NA	Ecology	NA	Meio	334	4.17	NA	NA	NA
5915	BGR1_89_MUC_A_78	#89_MUC_A	89_MUC_A		rank: subclass name in class column	note "Not Reported" in column						exact	accepted	1080	Copepoda	Milne Edwards, 1840	Animalia	Arthropoda	Hexanauplia									Copepoda	y	subclass	subclass									y	y		00:00:00	08/05/2016	5	2016			verbatim depth -9	NA	DZMB, Senckenberg	Sediment			R/V Kilo Moana	meio		200	Federal Institute for Geosciences and Natural Resources of Germany - PMN	BGR1	Germany	PMN	1	Active	Pacific Ocean	Clarion-Clipperton Fracture Zone	BGRPMN1X_East	East	NA	NA	Mangan 2016_16	Kilo Moana	89_MUC	NA	A	11.79423	-117.5273	On board ship	Sediment	Biological Sample	Not Applicable	08/05/2016 00:00	UTC	-9	-9	-9	5 corers x 96cm2		Not Reported	BGR	Senckenberg, DZMB		Not Applicable	NA	NA	NA	NA		Taxonomy ID	78	NA	NA	NA	NA	Taxonomy ID	Copepoda	NA	NA	Not Reported	Not Reported	Not Reported	Not Reported	Arthropoda	NA	NA	Taxonomy info	Not Reported	NA	NA	NA	Not Reported	Not Reported	NA	NA	NA	Ecology	NA	Meio	200	3.41	NA	NA	NA
5930	BGR1_90_MUC_F_93	#90_MUC_F	90_MUC_F		rank: subclass name in class column	note "Not Reported" in column						exact	accepted	1080	Copepoda	Milne Edwards, 1840	Animalia	Arthropoda	Hexanauplia									Copepoda	y	subclass	subclass									y	y		00:00:00	08/05/2016	5	2016			verbatim depth -9	NA	DZMB, Senckenberg	Sediment			R/V Kilo Moana	meio		322	Federal Institute for Geosciences and Natural Resources of Germany - PMN	BGR1	Germany	PMN	1	Active	Pacific Ocean	Clarion-Clipperton Fracture Zone	BGRPMN1X_East	East	NA	NA	Mangan 2016_16	Kilo Moana	90_MUC	NA	F	11.82648	-117.5159	On board ship	Sediment	Biological Sample	Not Applicable	08/05/2016 00:00	UTC	-9	-9	-9	3 corers x 96cm2		Not Reported	BGR	Senckenberg, DZMB		Not Applicable	NA	NA	NA	NA		Taxonomy ID	93	NA	NA	NA	NA	Taxonomy ID	Copepoda	NA	NA	Not Reported	Not Reported	Not Reported	Not Reported	Arthropoda	NA	NA	Taxonomy info	Not Reported	NA	NA	NA	Not Reported	Not Reported	NA	NA	NA	Ecology	NA	Meio	322	2.22	NA	NA	NA
5943	BGR1_91_EBS_I_249	#91_EBS_I	91_EBS_I		rank: subclass name in class column	note "Not Reported" in column						exact	accepted	1080	Copepoda	Milne Edwards, 1840	Animalia	Arthropoda	Hexanauplia									Copepoda	y	subclass	subclass									y	y		00:00:00	09/05/2016	5	2016			verbatim depth -9	NA	DZMB, Senckenberg	Sediment			R/V Kilo Moana	macro		116	Federal Institute for Geosciences and Natural Resources of Germany - PMN	BGR1	Germany	PMN	1	Active	Pacific Ocean	Clarion-Clipperton Fracture Zone	BGRPMN1X_East	East	NA	NA	Mangan 2016_16	Kilo Moana	91_EBS	NA	I	11.82882	-117.5076	On board ship	Sediment	Biological Sample	Not Applicable	09/05/2016 00:00	UTC	-9	-9	-9			Not Reported	BGR	Senckenberg, DZMB		Not Applicable	NA	NA	NA	NA		Taxonomy ID	249	NA	NA	NA	NA	Taxonomy ID	Copepoda	NA	NA	Not Reported	Not Reported	Not Reported	Not Reported	Arthropoda	NA	NA	Taxonomy info	Not Reported	NA	NA	NA	Not Reported	Not Reported	NA	NA	NA	Ecology	NA	Macro	116	18.61958266	NA	NA	NA
5964	BGR1_95_EBS_B_270	#95_EBS_B	95_EBS_B		rank: subclass name in class column	note "Not Reported" in column						exact	accepted	1080	Copepoda	Milne Edwards, 1840	Animalia	Arthropoda	Hexanauplia									Copepoda	y	subclass	subclass									y	y		00:00:00	09/05/2016	5	2016			verbatim depth -9	NA	DZMB, Senckenberg	Sediment			R/V Kilo Moana	macro		113	Federal Institute for Geosciences and Natural Resources of Germany - PMN	BGR1	Germany	PMN	1	Active	Pacific Ocean	Clarion-Clipperton Fracture Zone	BGRPMN1X_East	East	NA	NA	Mangan 2016_16	Kilo Moana	95_EBS	NA	B	11.7977	-117.5106	On board ship	Sediment	Biological Sample	Not Applicable	09/05/2016 00:00	UTC	-9	-9	-9			Not Reported	BGR	Senckenberg, DZMB		Not Applicable	NA	NA	NA	NA		Taxonomy ID	270	NA	NA	NA	NA	Taxonomy ID	Copepoda	NA	NA	Not Reported	Not Reported	Not Reported	Not Reported	Arthropoda	NA	NA	Taxonomy info	Not Reported	NA	NA	NA	Not Reported	Not Reported	NA	NA	NA	Ecology	NA	Macro	113	18.34415584	NA	NA	NA
5985	BGR1_96_EBS_O_291	#96_EBS_O	96_EBS_O		rank: subclass name in class column	note "Not Reported" in column						exact	accepted	1080	Copepoda	Milne Edwards, 1840	Animalia	Arthropoda	Hexanauplia									Copepoda	y	subclass	subclass									y	y		00:00:00	10/05/2016	5	2016			verbatim depth -9	NA	DZMB, Senckenberg	Sediment			R/V Kilo Moana	macro		50	Federal Institute for Geosciences and Natural Resources of Germany - PMN	BGR1	Germany	PMN	1	Active	Pacific Ocean	Clarion-Clipperton Fracture Zone	BGRPMN1X_East	East	NA	NA	Mangan 2016_16	Kilo Moana	96_EBS	NA	O	11.89153	-117.4893	On board ship	Sediment	Biological Sample	Not Applicable	10/05/2016 00:00	UTC	-9	-9	-9			Not Reported	BGR	Senckenberg, DZMB		Not Applicable	NA	NA	NA	NA		Taxonomy ID	291	NA	NA	NA	NA	Taxonomy ID	Copepoda	NA	NA	Not Reported	Not Reported	Not Reported	Not Reported	Arthropoda	NA	NA	Taxonomy info	Not Reported	NA	NA	NA	Not Reported	Not Reported	NA	NA	NA	Ecology	NA	Macro	50	20.32520325	NA	NA	NA
6003	BGR1_97_MUC_Q_107	#97_MUC_Q	97_MUC_Q		rank: subclass name in class column	note "Not Reported" in column						exact	accepted	1080	Copepoda	Milne Edwards, 1840	Animalia	Arthropoda	Hexanauplia									Copepoda	y	subclass	subclass									y	y		00:00:00	10/05/2016	5	2016			verbatim depth -9	NA	DZMB, Senckenberg	Sediment			R/V Kilo Moana	meio		221	Federal Institute for Geosciences and Natural Resources of Germany - PMN	BGR1	Germany	PMN	1	Active	Pacific Ocean	Clarion-Clipperton Fracture Zone	BGRPMN1X_East	East	NA	NA	Mangan 2016_16	Kilo Moana	97_MUC	NA	Q	11.90028	-117.4137	On board ship	Sediment	Biological Sample	Not Applicable	10/05/2016 00:00	UTC	-9	-9	-9	3 corers x 96cm2		Not Reported	BGR	Senckenberg, DZMB		Not Applicable	NA	NA	NA	NA		Taxonomy ID	107	NA	NA	NA	NA	Taxonomy ID	Copepoda	NA	NA	Not Reported	Not Reported	Not Reported	Not Reported	Arthropoda	NA	NA	Taxonomy info	Not Reported	NA	NA	NA	Not Reported	Not Reported	NA	NA	NA	Ecology	NA	Meio	221	2.8	NA	NA	NA
22619	UKSRL1_UK1-A-EB01_AB1-COP101_954	#UK1-A-EB01_AB1-COP101	UK1-A-EB01_AB1-COP101		rank: subclass name in class column	note "Not Reported" in column						exact	accepted	1080	Copepoda	Milne Edwards, 1840	Animalia	Arthropoda	Hexanauplia									Copepoda	y	subclass	subclass									y	y		16:30:00	09/10/2013	10	2013				4100	DZMB, Senckenberg	Sediment&Nodules		deep sea sediment, flat	R/V Melville	macro		1	UK Seabed Resources Ltd. - I - PMN	UKSRL1	United Kingdom of Great Britain and Northern Ireland	PMN	1	Active	Pacific Ocean	Clarion-Clipperton Fracture Zone	UKSRLPMN1X	UKSRL	NA	NA	ABYSSLINE 01 (AB01)_13	R/V Melville	UK1-A-EB01	NA	AB1-COP101	13.83138	-116.5749	On board ship	Sediment&Nodules	Sediment	Not Applicable	09/10/2013 16:30	UTC	4100	-9	-9			Not Reported	UKSRL	DZMB, Senckenberg	deep sea sediment, flat	Not Applicable	NA	NA	NA	NA		Taxonomy ID	954	NA	NA	NA	NA	Taxonomy ID	Copepoda	NA	NA	Not Reported	Not Reported	Not Reported	Not Reported	Arthropoda	NA	NA	Taxonomy info	Not Reported	NA	NA	NA	Not Reported	Not Reported	NA	NA	NA	Ecology	NA	Macro	1	ns	ns	NA	NA
22956	UKSRL1_UK1-A-EB03_AB1-COP27_880	#UK1-A-EB03_AB1-COP27	UK1-A-EB03_AB1-COP27		rank: subclass name in class column	qualifier only in column	qualifier only in column	qualifier only in column				exact	accepted	1080	Copepoda	Milne Edwards, 1840	Animalia	Arthropoda	Hexanauplia						indet.	qualifier only	no	Copepoda	y	subclass	subclass	indet.	genus							y	y		07:19:00	13/10/2013	10	2013				4152	DZMB, Senckenberg	Sediment&Nodules		deep sea sediment, flat	R/V Melville	macro		1	UK Seabed Resources Ltd. - I - PMN	UKSRL1	United Kingdom of Great Britain and Northern Ireland	PMN	1	Active	Pacific Ocean	Clarion-Clipperton Fracture Zone	UKSRLPMN1X	UKSRL	NA	NA	ABYSSLINE 01 (AB01)_13	R/V Melville	UK1-A-EB03	NA	AB1-COP27	13.95505	-116.5141	On board ship	Sediment&Nodules	Sediment	Not Applicable	13/10/2013 07:19	UTC	4152	-9	-9			Not Reported	UKSRL	DZMB, Senckenberg	deep sea sediment, flat	Not Applicable	NA	NA	NA	NA		Taxonomy ID	880	NA	NA	NA	NA	Taxonomy ID	Copepoda	indet.	indet.	Not Reported	Not Reported	Not Reported	indet	Arthropoda	NA	indet.	Taxonomy info	Not Reported	NA	NA	indet.	Not Reported	Not Reported	NA	NA	NA	Ecology	NA	Macro	1	ns	ns	NA	NA
23055	UKSRL1_UK1-A-EB04_AB1-COP229_1082	#UK1-A-EB04_AB1-COP229	UK1-A-EB04_AB1-COP229		rank: subclass name in class column	note: n/a in column						exact	accepted	1080	Copepoda	Milne Edwards, 1840	Animalia	Arthropoda	Hexanauplia									Copepoda	y	subclass	subclass									y	y		12:48:00	17/10/2013	10	2013				4155	DZMB, Senckenberg	Sediment&Nodules		deep sea sediment, flat	R/V Melville	macro		1	UK Seabed Resources Ltd. - I - PMN	UKSRL1	United Kingdom of Great Britain and Northern Ireland	PMN	1	Active	Pacific Ocean	Clarion-Clipperton Fracture Zone	UKSRLPMN1X	UKSRL	NA	NA	ABYSSLINE 01 (AB01)_13	R/V Melville	UK1-A-EB04	NA	AB1-COP229	13.80333	-116.4708	On board ship	Sediment&Nodules	Sediment	Not Applicable	17/10/2013 12:48	UTC	4155	-9	-9			Not Reported	UKSRL	DZMB, Senckenberg	deep sea sediment, flat	Not Applicable	NA	NA	NA	NA		Taxonomy ID	1082	NA	NA	NA	NA	Taxonomy ID	Copepoda	NA	NA	Not Reported	Not Reported	Not Reported	n/a	Arthropoda	NA	NA	Taxonomy info	Not Reported	NA	NA	NA	Not Reported	Not Reported	NA	NA	NA	Ecology	NA	Macro	1	ns	ns	NA	NA
23091	UKSRL1_UK1-A-EB04_AB1-COP42_895	#UK1-A-EB04_AB1-COP42	UK1-A-EB04_AB1-COP42		rank: subclass name in class column	qualifier only in column	qualifier only in column	qualifier only in column				exact	accepted	1080	Copepoda	Milne Edwards, 1840	Animalia	Arthropoda	Hexanauplia						indet	qualifier only	no	Copepoda	y	subclass	subclass	indet.	genus							y	y		12:48:00	17/10/2013	10	2013				4155	DZMB, Senckenberg	Sediment&Nodules		deep sea sediment, flat	R/V Melville	macro		1	UK Seabed Resources Ltd. - I - PMN	UKSRL1	United Kingdom of Great Britain and Northern Ireland	PMN	1	Active	Pacific Ocean	Clarion-Clipperton Fracture Zone	UKSRLPMN1X	UKSRL	NA	NA	ABYSSLINE 01 (AB01)_13	R/V Melville	UK1-A-EB04	NA	AB1-COP42	13.80333	-116.4708	On board ship	Sediment&Nodules	Sediment	Not Applicable	17/10/2013 12:48	UTC	4155	-9	-9			Not Reported	UKSRL	DZMB, Senckenberg	deep sea sediment, flat	Not Applicable	NA	NA	NA	NA		Taxonomy ID	895	NA	NA	NA	NA	Taxonomy ID	Copepoda	indet	indet	Not Reported	Not Reported	Not Reported	indet	Arthropoda	NA	indet	Taxonomy info	Not Reported	NA	NA	indet	Not Reported	Not Reported	NA	NA	NA	Ecology	NA	Macro	1	ns	ns	NA	NA
23508	UKSRL1_UK1-A-G_AB1-COP65_918	#UK1-A-G_AB1-COP65	UK1-A-G_AB1-COP65		rank: subclass name in class column			question mark in column				exact	accepted	1080	Copepoda	Milne Edwards, 1840	Animalia	Arthropoda	Hexanauplia						Cyclopoida sp. 4?	gen	yes	Copepoda	y	subclass	taxonConceptID									y	y		20:39:00	17/10/2013	10	2013				4110	DZMB, Senckenberg	Sediment&Nodules		deep sea sediment, flat	R/V Melville	macro		1	UK Seabed Resources Ltd. - I - PMN	UKSRL1	United Kingdom of Great Britain and Northern Ireland	PMN	1	Active	Pacific Ocean	Clarion-Clipperton Fracture Zone	UKSRLPMN1X	UKSRL	NA	NA	ABYSSLINE 01 (AB01)_13	R/V Melville	UK1-A-G	NA	AB1-COP65	13.7621	-116.4638	On board ship	Sediment&Nodules	Sediment	Not Applicable	17/10/2013 20:39	UTC	4110	-9	-9			Not Reported	UKSRL	DZMB, Senckenberg	deep sea sediment, flat	Not Applicable	NA	NA	NA	NA		Taxonomy ID	918	NA	NA	NA	NA	Taxonomy ID	Copepoda	NA	NA	Not Reported	Not Reported	Not Reported	Cyclopoida?	Arthropoda	NA	Cyclopoida sp. 4?	Taxonomy info	Not Reported	NA	NA	Cyclopoida sp. 4?	Not Reported	Not Reported	NA	NA	NA	Ecology	NA	Macro	1	ns	ns	NA	NA
47012	UKSRL1_UK1-AB02-U01_UK1-AB2-Copepoda_2	#UK1-AB02-U01_UK1-AB2-Copepoda	UK1-AB02-U01_UK1-AB2-Copepoda		note: "Not Reported" in column							exact	accepted	1080	Copepoda	Milne Edwards, 1840	Animalia	Arthropoda	Hexanauplia									Copepoda	y	subclass	subclass									y	y		03:10:00	16/03/2015	3	2015		sample preservation method in SCM column		4125	DZMB, Senckenberg	Water column	check habitat	deep sea sediment, flat	R/V Thomas G. Thompson	meio		16	UK Seabed Resources Ltd. - I - PMN	UKSRL1	United Kingdom of Great Britain and Northern Ireland	PMN	1	Active	Pacific Ocean	Clarion-Clipperton Fracture Zone	UKSRLPMN1X	UKSRL	NA	NA	ABYSSLINE 02 (AB02)_TN319	R/V Thomas G. Thompson	UK1-AB02-U01	NA	UK1-AB2-Copepoda	12.41628	-116.7148	On board ship	Water column	Biological sample	Not Applicable	16/03/2015 03:10	UTC	4125	-9	-9			4% borax buffered formaldehyde	UKSRL	DZMB, Senckenberg	deep sea sediment, flat	Not Applicable	NA	NA	NA	NA		Taxonomy ID	2	NA	NA	NA	NA	Taxonomy ID	Not Reported	NA	NA	Not Reported	Not Reported	Not Reported	Copepoda	Arthropoda	NA	NA	Taxonomy info	Not Reported	NA	NA	NA	Not Reported	Uncertain	AB2-Copepoda	AB2-Copepoda	NA	Ecology	NA	Meio	16	NA	NA	NA	ns
47358	UKSRL1_UK1-AB02-U02_UK1-AB2-Copepoda_9	#UK1-AB02-U02_UK1-AB2-Copepoda	UK1-AB02-U02_UK1-AB2-Copepoda		note: "Not Reported" in column							exact	accepted	1080	Copepoda	Milne Edwards, 1840	Animalia	Arthropoda	Hexanauplia									Copepoda	y	subclass	subclass									y	y		03:10:00	16/03/2015	3	2015		sample preservation method in SCM column		4150	DZMB, Senckenberg	Water column	check habitat	deep sea sediment, flat	R/V Thomas G. Thompson	meio		4	UK Seabed Resources Ltd. - I - PMN	UKSRL1	United Kingdom of Great Britain and Northern Ireland	PMN	1	Active	Pacific Ocean	Clarion-Clipperton Fracture Zone	UKSRLPMN1X	UKSRL	NA	NA	ABYSSLINE 02 (AB02)_TN319	R/V Thomas G. Thompson	UK1-AB02-U02	NA	UK1-AB2-Copepoda	12.36707	-116.517	On board ship	Water column	Biological sample	Not Applicable	16/03/2015 03:10	UTC	4150	-9	-9			4% borax buffered formaldehyde	UKSRL	DZMB, Senckenberg	deep sea sediment, flat	Not Applicable	NA	NA	NA	NA		Taxonomy ID	9	NA	NA	NA	NA	Taxonomy ID	Not Reported	NA	NA	Not Reported	Not Reported	Not Reported	Copepoda	Arthropoda	NA	NA	Taxonomy info	Not Reported	NA	NA	NA	Not Reported	Uncertain	AB2-Copepoda	AB2-Copepoda	NA	Ecology	NA	Meio	4	NA	NA	NA	ns
47591	UKSRL1_UK1-AB02-U03_UK1-AB2-Copepoda_17	#UK1-AB02-U03_UK1-AB2-Copepoda	UK1-AB02-U03_UK1-AB2-Copepoda		note: "Not Reported" in column							exact	accepted	1080	Copepoda	Milne Edwards, 1840	Animalia	Arthropoda	Hexanauplia									Copepoda	y	subclass	subclass									y	y		03:11:00	16/03/2015	3	2015		sample preservation method in SCM column		4152	DZMB, Senckenberg	Water column	check habitat	deep sea sediment, flat	R/V Thomas G. Thompson	meio		97	UK Seabed Resources Ltd. - I - PMN	UKSRL1	United Kingdom of Great Britain and Northern Ireland	PMN	1	Active	Pacific Ocean	Clarion-Clipperton Fracture Zone	UKSRLPMN1X	UKSRL	NA	NA	ABYSSLINE 02 (AB02)_TN319	R/V Thomas G. Thompson	UK1-AB02-U03	NA	UK1-AB2-Copepoda	12.40683	-116.4848	On board ship	Water column	Biological sample	Not Applicable	16/03/2015 03:11	UTC	4152	-9	-9			4% borax buffered formaldehyde	UKSRL	DZMB, Senckenberg	deep sea sediment, flat	Not Applicable	NA	NA	NA	NA		Taxonomy ID	17	NA	NA	NA	NA	Taxonomy ID	Not Reported	NA	NA	Not Reported	Not Reported	Not Reported	Copepoda	Arthropoda	NA	NA	Taxonomy info	Not Reported	NA	NA	NA	Not Reported	Uncertain	AB2-Copepoda	AB2-Copepoda	NA	Ecology	NA	Meio	97	NA	NA	NA	ns
47592	UKSRL1_UK1-AB02-U03_UK1-AB2-Copepoda_28	#UK1-AB02-U03_UK1-AB2-Copepoda	UK1-AB02-U03_UK1-AB2-Copepoda		note: "Not Reported" in column							exact	accepted	1080	Copepoda	Milne Edwards, 1840	Animalia	Arthropoda	Hexanauplia									Copepoda	y	subclass	subclass									y	y		03:11:00	16/03/2015	3	2015		sample preservation method in SCM column		4152	DZMB, Senckenberg	Water column	check habitat	deep sea sediment, flat	R/V Thomas G. Thompson	meio		5	UK Seabed Resources Ltd. - I - PMN	UKSRL1	United Kingdom of Great Britain and Northern Ireland	PMN	1	Active	Pacific Ocean	Clarion-Clipperton Fracture Zone	UKSRLPMN1X	UKSRL	NA	NA	ABYSSLINE 02 (AB02)_TN319	R/V Thomas G. Thompson	UK1-AB02-U03	NA	UK1-AB2-Copepoda	12.40683	-116.4848	On board ship	Water column	Biological sample	Not Applicable	16/03/2015 03:11	UTC	4152	-9	-9			4% borax buffered formaldehyde	UKSRL	DZMB, Senckenberg	deep sea sediment, flat	Not Applicable	NA	NA	NA	NA		Taxonomy ID	28	NA	NA	NA	NA	Taxonomy ID	Not Reported	NA	NA	Not Reported	Not Reported	Not Reported	Copepoda	Arthropoda	NA	NA	Taxonomy info	Not Reported	NA	NA	NA	Not Reported	Uncertain	AB2-Copepoda	AB2-Copepoda	NA	Ecology	NA	Meio	5	NA	NA	NA	ns
48747	UKSRL1_UK1-AB02-U06_UK1-AB2-Copepoda_100	#UK1-AB02-U06_UK1-AB2-Copepoda	UK1-AB02-U06_UK1-AB2-Copepoda		note: "Not Reported" in column							exact	accepted	1080	Copepoda	Milne Edwards, 1840	Animalia	Arthropoda	Hexanauplia									Copepoda	y	subclass	subclass									y	y		03:11:00	16/03/2015	3	2015		sample preservation method in SCM column		4235	DZMB, Senckenberg	Water column	check habitat	deep sea sediment, flat	R/V Thomas G. Thompson	meio		89	UK Seabed Resources Ltd. - I - PMN	UKSRL1	United Kingdom of Great Britain and Northern Ireland	PMN	1	Active	Pacific Ocean	Clarion-Clipperton Fracture Zone	UKSRLPMN1X	UKSRL	NA	NA	ABYSSLINE 02 (AB02)_TN319	R/V Thomas G. Thompson	UK1-AB02-U06	NA	UK1-AB2-Copepoda	12.57905	-116.688	On board ship	Water column	Biological sample	Not Applicable	16/03/2015 03:11	UTC	4235	-9	-9			4% borax buffered formaldehyde	UKSRL	DZMB, Senckenberg	deep sea sediment, flat	Not Applicable	NA	NA	NA	NA		Taxonomy ID	100	NA	NA	NA	NA	Taxonomy ID	Not Reported	NA	NA	Not Reported	Not Reported	Not Reported	Copepoda	Arthropoda	NA	NA	Taxonomy info	Not Reported	NA	NA	NA	Not Reported	Uncertain	AB2-Copepoda	AB2-Copepoda	NA	Ecology	NA	Meio	89	NA	NA	NA	ns
48748	UKSRL1_UK1-AB02-U06_UK1-AB2-Copepoda_108	#UK1-AB02-U06_UK1-AB2-Copepoda	UK1-AB02-U06_UK1-AB2-Copepoda		note: "Not Reported" in column							exact	accepted	1080	Copepoda	Milne Edwards, 1840	Animalia	Arthropoda	Hexanauplia									Copepoda	y	subclass	subclass									y	y		03:11:00	16/03/2015	3	2015		sample preservation method in SCM column		4235	DZMB, Senckenberg	Water column	check habitat	deep sea sediment, flat	R/V Thomas G. Thompson	meio		10	UK Seabed Resources Ltd. - I - PMN	UKSRL1	United Kingdom of Great Britain and Northern Ireland	PMN	1	Active	Pacific Ocean	Clarion-Clipperton Fracture Zone	UKSRLPMN1X	UKSRL	NA	NA	ABYSSLINE 02 (AB02)_TN319	R/V Thomas G. Thompson	UK1-AB02-U06	NA	UK1-AB2-Copepoda	12.57905	-116.688	On board ship	Water column	Biological sample	Not Applicable	16/03/2015 03:11	UTC	4235	-9	-9			4% borax buffered formaldehyde	UKSRL	DZMB, Senckenberg	deep sea sediment, flat	Not Applicable	NA	NA	NA	NA		Taxonomy ID	108	NA	NA	NA	NA	Taxonomy ID	Not Reported	NA	NA	Not Reported	Not Reported	Not Reported	Copepoda	Arthropoda	NA	NA	Taxonomy info	Not Reported	NA	NA	NA	Not Reported	Uncertain	AB2-Copepoda	AB2-Copepoda	NA	Ecology	NA	Meio	10	NA	NA	NA	ns
49153	UKSRL1_UK1-AB02-U07_UK1-AB2-Copepoda_111	#UK1-AB02-U07_UK1-AB2-Copepoda	UK1-AB02-U07_UK1-AB2-Copepoda		note: "Not Reported" in column							exact	accepted	1080	Copepoda	Milne Edwards, 1840	Animalia	Arthropoda	Hexanauplia									Copepoda	y	subclass	subclass									y	y		03:11:00	16/03/2015	3	2015		sample preservation method in SCM column		4129	DZMB, Senckenberg	Water column	check habitat	deep sea sediment, flat	R/V Thomas G. Thompson	meio		6	UK Seabed Resources Ltd. - I - PMN	UKSRL1	United Kingdom of Great Britain and Northern Ireland	PMN	1	Active	Pacific Ocean	Clarion-Clipperton Fracture Zone	UKSRLPMN1X	UKSRL	NA	NA	ABYSSLINE 02 (AB02)_TN319	R/V Thomas G. Thompson	UK1-AB02-U07	NA	UK1-AB2-Copepoda	12.45098	-116.5944	On board ship	Water column	Biological sample	Not Applicable	16/03/2015 03:11	UTC	4129	-9	-9			4% borax buffered formaldehyde	UKSRL	DZMB, Senckenberg	deep sea sediment, flat	Not Applicable	NA	NA	NA	NA		Taxonomy ID	111	NA	NA	NA	NA	Taxonomy ID	Not Reported	NA	NA	Not Reported	Not Reported	Not Reported	Copepoda	Arthropoda	NA	NA	Taxonomy info	Not Reported	NA	NA	NA	Not Reported	Uncertain	AB2-Copepoda	AB2-Copepoda	NA	Ecology	NA	Meio	6	NA	NA	NA	ns
49567	UKSRL1_UK1-AB02-U12_UK1-AB2-Copepoda_116	#UK1-AB02-U12_UK1-AB2-Copepoda	UK1-AB02-U12_UK1-AB2-Copepoda		note: "Not Reported" in column							exact	accepted	1080	Copepoda	Milne Edwards, 1840	Animalia	Arthropoda	Hexanauplia									Copepoda	y	subclass	subclass									y	y		03:11:00	16/03/2015	3	2015		sample preservation method in SCM column		4137	DZMB, Senckenberg	Water column	check habitat	deep sea sediment, flat	R/V Thomas G. Thompson	meio		8	UK Seabed Resources Ltd. - I - PMN	UKSRL1	United Kingdom of Great Britain and Northern Ireland	PMN	1	Active	Pacific Ocean	Clarion-Clipperton Fracture Zone	UKSRLPMN1X	UKSRL	NA	NA	ABYSSLINE 02 (AB02)_TN319	R/V Thomas G. Thompson	UK1-AB02-U12	NA	UK1-AB2-Copepoda	12.41993	-116.6246	On board ship	Water column	Biological sample	Not Applicable	16/03/2015 03:11	UTC	4137	-9	-9			4% borax buffered formaldehyde	UKSRL	DZMB, Senckenberg	deep sea sediment, flat	Not Applicable	NA	NA	NA	NA		Taxonomy ID	116	NA	NA	NA	NA	Taxonomy ID	Not Reported	NA	NA	Not Reported	Not Reported	Not Reported	Copepoda	Arthropoda	NA	NA	Taxonomy info	Not Reported	NA	NA	NA	Not Reported	Uncertain	AB2-Copepoda	AB2-Copepoda	NA	Ecology	NA	Meio	8	NA	NA	NA	ns
49568	UKSRL1_UK1-AB02-U12_UK1-AB2-Copepoda_122	#UK1-AB02-U12_UK1-AB2-Copepoda	UK1-AB02-U12_UK1-AB2-Copepoda		note: "Not Reported" in column							exact	accepted	1080	Copepoda	Milne Edwards, 1840	Animalia	Arthropoda	Hexanauplia									Copepoda	y	subclass	subclass									y	y		03:11:00	16/03/2015	3	2015		sample preservation method in SCM column		4137	DZMB, Senckenberg	Water column	check habitat	deep sea sediment, flat	R/V Thomas G. Thompson	meio		15	UK Seabed Resources Ltd. - I - PMN	UKSRL1	United Kingdom of Great Britain and Northern Ireland	PMN	1	Active	Pacific Ocean	Clarion-Clipperton Fracture Zone	UKSRLPMN1X	UKSRL	NA	NA	ABYSSLINE 02 (AB02)_TN319	R/V Thomas G. Thompson	UK1-AB02-U12	NA	UK1-AB2-Copepoda	12.41993	-116.6246	On board ship	Water column	Biological sample	Not Applicable	16/03/2015 03:11	UTC	4137	-9	-9			4% borax buffered formaldehyde	UKSRL	DZMB, Senckenberg	deep sea sediment, flat	Not Applicable	NA	NA	NA	NA		Taxonomy ID	122	NA	NA	NA	NA	Taxonomy ID	Not Reported	NA	NA	Not Reported	Not Reported	Not Reported	Copepoda	Arthropoda	NA	NA	Taxonomy info	Not Reported	NA	NA	NA	Not Reported	Uncertain	AB2-Copepoda	AB2-Copepoda	NA	Ecology	NA	Meio	15	NA	NA	NA	ns
49569	UKSRL1_UK1-AB02-U12_UK1-AB2-Copepoda_126	#UK1-AB02-U12_UK1-AB2-Copepoda	UK1-AB02-U12_UK1-AB2-Copepoda		note: "Not Reported" in column							exact	accepted	1080	Copepoda	Milne Edwards, 1840	Animalia	Arthropoda	Hexanauplia									Copepoda	y	subclass	subclass									y	y		03:11:00	16/03/2015	3	2015		sample preservation method in SCM column		4137	DZMB, Senckenberg	Water column	check habitat	deep sea sediment, flat	R/V Thomas G. Thompson	meio		10	UK Seabed Resources Ltd. - I - PMN	UKSRL1	United Kingdom of Great Britain and Northern Ireland	PMN	1	Active	Pacific Ocean	Clarion-Clipperton Fracture Zone	UKSRLPMN1X	UKSRL	NA	NA	ABYSSLINE 02 (AB02)_TN319	R/V Thomas G. Thompson	UK1-AB02-U12	NA	UK1-AB2-Copepoda	12.41993	-116.6246	On board ship	Water column	Biological sample	Not Applicable	16/03/2015 03:11	UTC	4137	-9	-9			4% borax buffered formaldehyde	UKSRL	DZMB, Senckenberg	deep sea sediment, flat	Not Applicable	NA	NA	NA	NA		Taxonomy ID	126	NA	NA	NA	NA	Taxonomy ID	Not Reported	NA	NA	Not Reported	Not Reported	Not Reported	Copepoda	Arthropoda	NA	NA	Taxonomy info	Not Reported	NA	NA	NA	Not Reported	Uncertain	AB2-Copepoda	AB2-Copepoda	NA	Ecology	NA	Meio	10	NA	NA	NA	ns
49611	UKSRL1_UK1-AB02-U13_UK1-AB2-Copepoda_151	#UK1-AB02-U13_UK1-AB2-Copepoda	UK1-AB02-U13_UK1-AB2-Copepoda		note: "Not Reported" in column							exact	accepted	1080	Copepoda	Milne Edwards, 1840	Animalia	Arthropoda	Hexanauplia									Copepoda	y	subclass	subclass									y	y		03:12:00	16/03/2015	3	2015		sample preservation method in SCM column		4255	DZMB, Senckenberg	Water column	check habitat	deep sea sediment, flat	R/V Thomas G. Thompson	meio		127	UK Seabed Resources Ltd. - I - PMN	UKSRL1	United Kingdom of Great Britain and Northern Ireland	PMN	1	Active	Pacific Ocean	Clarion-Clipperton Fracture Zone	UKSRLPMN1X	UKSRL	NA	NA	ABYSSLINE 02 (AB02)_TN319	R/V Thomas G. Thompson	UK1-AB02-U13	NA	UK1-AB2-Copepoda	12.59688	-116.4935	On board ship	Water column	Biological sample	Not Applicable	16/03/2015 03:12	UTC	4255	-9	-9			4% borax buffered formaldehyde	UKSRL	DZMB, Senckenberg	deep sea sediment, flat	Not Applicable	NA	NA	NA	NA		Taxonomy ID	151	NA	NA	NA	NA	Taxonomy ID	Not Reported	NA	NA	Not Reported	Not Reported	Not Reported	Copepoda	Arthropoda	NA	NA	Taxonomy info	Not Reported	NA	NA	NA	Not Reported	Uncertain	AB2-Copepoda	AB2-Copepoda	NA	Ecology	NA	Meio	127	NA	NA	NA	ns
49651	UKSRL1_UK1-AB02-U14_UK1-AB2-Copepoda_132	#UK1-AB02-U14_UK1-AB2-Copepoda	UK1-AB02-U14_UK1-AB2-Copepoda		note: "Not Reported" in column							exact	accepted	1080	Copepoda	Milne Edwards, 1840	Animalia	Arthropoda	Hexanauplia									Copepoda	y	subclass	subclass									y	y		03:12:00	16/03/2015	3	2015		sample preservation method in SCM column		4237	DZMB, Senckenberg	Water column	check habitat	deep sea sediment, flat	R/V Thomas G. Thompson	meio		36	UK Seabed Resources Ltd. - I - PMN	UKSRL1	United Kingdom of Great Britain and Northern Ireland	PMN	1	Active	Pacific Ocean	Clarion-Clipperton Fracture Zone	UKSRLPMN1X	UKSRL	NA	NA	ABYSSLINE 02 (AB02)_TN319	R/V Thomas G. Thompson	UK1-AB02-U14	NA	UK1-AB2-Copepoda	12.52117	-116.698	On board ship	Water column	Biological sample	Not Applicable	16/03/2015 03:12	UTC	4237	-9	-9			4% borax buffered formaldehyde	UKSRL	DZMB, Senckenberg	deep sea sediment, flat	Not Applicable	NA	NA	NA	NA		Taxonomy ID	132	NA	NA	NA	NA	Taxonomy ID	Not Reported	NA	NA	Not Reported	Not Reported	Not Reported	Copepoda	Arthropoda	NA	NA	Taxonomy info	Not Reported	NA	NA	NA	Not Reported	Uncertain	AB2-Copepoda	AB2-Copepoda	NA	Ecology	NA	Meio	36	NA	NA	NA	ns
49652	UKSRL1_UK1-AB02-U14_UK1-AB2-Copepoda_141	#UK1-AB02-U14_UK1-AB2-Copepoda	UK1-AB02-U14_UK1-AB2-Copepoda		note: "Not Reported" in column							exact	accepted	1080	Copepoda	Milne Edwards, 1840	Animalia	Arthropoda	Hexanauplia									Copepoda	y	subclass	subclass									y	y		03:12:00	16/03/2015	3	2015		sample preservation method in SCM column		4237	DZMB, Senckenberg	Water column	check habitat	deep sea sediment, flat	R/V Thomas G. Thompson	meio		19	UK Seabed Resources Ltd. - I - PMN	UKSRL1	United Kingdom of Great Britain and Northern Ireland	PMN	1	Active	Pacific Ocean	Clarion-Clipperton Fracture Zone	UKSRLPMN1X	UKSRL	NA	NA	ABYSSLINE 02 (AB02)_TN319	R/V Thomas G. Thompson	UK1-AB02-U14	NA	UK1-AB2-Copepoda	12.52117	-116.698	On board ship	Water column	Biological sample	Not Applicable	16/03/2015 03:12	UTC	4237	-9	-9			4% borax buffered formaldehyde	UKSRL	DZMB, Senckenberg	deep sea sediment, flat	Not Applicable	NA	NA	NA	NA		Taxonomy ID	141	NA	NA	NA	NA	Taxonomy ID	Not Reported	NA	NA	Not Reported	Not Reported	Not Reported	Copepoda	Arthropoda	NA	NA	Taxonomy info	Not Reported	NA	NA	NA	Not Reported	Uncertain	AB2-Copepoda	AB2-Copepoda	NA	Ecology	NA	Meio	19	NA	NA	NA	ns
49837	UKSRL1_UK1-AB02-U15_UK1-AB2-Copepoda_162	#UK1-AB02-U15_UK1-AB2-Copepoda	UK1-AB02-U15_UK1-AB2-Copepoda		note: "Not Reported" in column							exact	accepted	1080	Copepoda	Milne Edwards, 1840	Animalia	Arthropoda	Hexanauplia									Copepoda	y	subclass	subclass									y	y		03:12:00	16/03/2015	3	2015		sample preservation method in SCM column		4224	DZMB, Senckenberg	Water column	check habitat	deep sea sediment, flat	R/V Thomas G. Thompson	meio		49	UK Seabed Resources Ltd. - I - PMN	UKSRL1	United Kingdom of Great Britain and Northern Ireland	PMN	1	Active	Pacific Ocean	Clarion-Clipperton Fracture Zone	UKSRLPMN1X	UKSRL	NA	NA	ABYSSLINE 02 (AB02)_TN319	R/V Thomas G. Thompson	UK1-AB02-U15	NA	UK1-AB2-Copepoda	12.58255	-116.651	On board ship	Water column	Biological sample	Not Applicable	16/03/2015 03:12	UTC	4224	-9	-9			4% borax buffered formaldehyde	UKSRL	DZMB, Senckenberg	deep sea sediment, flat	Not Applicable	NA	NA	NA	NA		Taxonomy ID	162	NA	NA	NA	NA	Taxonomy ID	Not Reported	NA	NA	Not Reported	Not Reported	Not Reported	Copepoda	Arthropoda	NA	NA	Taxonomy info	Not Reported	NA	NA	NA	Not Reported	Uncertain	AB2-Copepoda	AB2-Copepoda	NA	Ecology	NA	Meio	49	NA	NA	NA	ns
19219	OMS_S07_CRS2357_765	#S07_CRS2357	S07_CRS2357			note "Not Reported" in column	formatting: dash in column	formatting: space in column	formatting: space in column			exact	accepted	1269	Echiura	Sedgwick, 1898	Animalia	Annelida	Polychaeta									Echiura	y	subclass	subclass									y	y		02:57:00	11/03/2015	3	2015	BC			4082		Water column	check habitat	Sediment	R/V Thomas G. Thompson			1	Ocean Mineral Singapore Pte. Ltd. - PMN	OMS	Singapore	PMN	1	Active	Pacific Ocean	Clarion-Clipperton Fracture Zone	OMSPMN1X_Singapore	OMSingapore	NA	NA	AB02_1	Thomas G. Thompson	S07	NA	CRS2357	12.13589	-117.2151	At seafloor	Water column	Biological sample	Not Applicable	11/03/2015 02:57	UTC	4082	-9	-9			BC21	OMS		Sediment	Not Applicable	NA	NA	NA	NA		Taxonomy ID	765	NA	NA	NA	NA	Taxonomy ID	Echiura			Not Reported	Not Reported	Not Reported	Not Reported	Annelida		NA	Taxonomy info	Not Reported	NA	NA	NA	Not Reported	Uncertain	NA	NA	NA	Ecology	NA	Not Reported	1			NA	NA
21205	UKSRL1_UK1-A-A_CRS1493_38	#UK1-A-A_CRS1493	UK1-A-A_CRS1493		rank: subclass name in order column	note "Not Reported" in column	formatting: dash in column	formatting: space in column	rank: putative name in species column			exact	accepted	2036	Oligochaeta	Grube, 1850	Animalia	Annelida	Clitellata						Oligochaeta - sp. indeterminate	sciname w qualifier	no	Oligochaeta	y	subclass	subclass									y	y		17:15:00	10/08/2013	8	2013				4171	University of Hawaii/Natural History Museum, London	Sediment&Nodules		Abyssal plain nods specified	R/V Melville	macro		1	UK Seabed Resources Ltd. - I - PMN	UKSRL1	United Kingdom of Great Britain and Northern Ireland	PMN	1	Active	Pacific Ocean	Clarion-Clipperton Fracture Zone	UKSRLPMN1X	UKSRL	NA	NA	ABYSSLINE 01 (AB01)_13	R/V Melville	UK1-A-A	NA	CRS1493	13.88167	-116.4667	On board ship	Sediment&Nodules	Sediment	Not Applicable	10/08/2013 17:15	UTC	4171	-9	-9			Not Reported	UKSRL	University of Hawaii/Natural History Museum, London	Flat abyssal polymetallic-nodule field	Not Applicable	NA	NA	NA	NA	-	Taxonomy ID	38	NA	NA	NA	NA	Taxonomy ID	Oligochaeta	-		Not Reported	Not Reported	Not Reported	Not Reported	Annelida	sp. Indeterminate	NA	Taxonomy info	Not Reported	NA	NA	Oligochaeta - sp. indeterminate	Not Reported	Not Reported	NA	NA	NA	Ecology	NA	Macro	1	0.78125		NA	NA
21920	UKSRL1_UK1-A-B_CRS1499_110	#UK1-A-B_CRS1499	UK1-A-B_CRS1499		rank: subclass name in order column	note "Not Reported" in column	formatting: dash in column	formatting: space in column	rank: putative name in species column			exact	accepted	2036	Oligochaeta	Grube, 1850	Animalia	Annelida	Clitellata						AB_ Oligochaeta sp 1	gen	yes	Oligochaeta	y	subclass	taxonConceptID									y	y		20:00:00	10/09/2013	9	2013				4108	University of Hawaii/Natural History Museum, London	Sediment&Nodules		Abyssal plain nods specified	R/V Melville	macro		1	UK Seabed Resources Ltd. - I - PMN	UKSRL1	United Kingdom of Great Britain and Northern Ireland	PMN	1	Active	Pacific Ocean	Clarion-Clipperton Fracture Zone	UKSRLPMN1X	UKSRL	NA	NA	ABYSSLINE 01 (AB01)_13	R/V Melville	UK1-A-B	NA	CRS1499	13.84988	-116.6449	On board ship	Sediment&Nodules	Sediment	Not Applicable	10/09/2013 20:00	UTC	4108	-9	-9			Not Reported	UKSRL	University of Hawaii/Natural History Museum, London	Flat abyssal polymetallic-nodule field	Not Applicable	NA	NA	NA	NA	-	Taxonomy ID	110	NA	NA	NA	NA	Taxonomy ID	Oligochaeta	-		Not Reported	Not Reported	Not Reported	Not Reported	Annelida	sp. 1	NA	Taxonomy info	Not Reported	NA	NA	AB_ Oligochaeta sp 1	Not Reported	Not Reported	NA	NA	NA	Ecology	NA	Macro	1	0.675675676		NA	NA
21921	UKSRL1_UK1-A-B_CRS1499_111	#UK1-A-B_CRS1499	UK1-A-B_CRS1499		rank: subclass name in order column	note "Not Reported" in column	formatting: dash in column	formatting: space in column	rank: putative name in species column			exact	accepted	2036	Oligochaeta	Grube, 1850	Animalia	Annelida	Clitellata						AB_ Oligochaeta sp 2	gen	yes	Oligochaeta	y	subclass	taxonConceptID									y	y		20:00:00	10/09/2013	9	2013				4108	University of Hawaii/Natural History Museum, London	Sediment&Nodules		Abyssal plain nods specified	R/V Melville	macro		1	UK Seabed Resources Ltd. - I - PMN	UKSRL1	United Kingdom of Great Britain and Northern Ireland	PMN	1	Active	Pacific Ocean	Clarion-Clipperton Fracture Zone	UKSRLPMN1X	UKSRL	NA	NA	ABYSSLINE 01 (AB01)_13	R/V Melville	UK1-A-B	NA	CRS1499	13.84988	-116.6449	On board ship	Sediment&Nodules	Sediment	Not Applicable	10/09/2013 20:00	UTC	4108	-9	-9			Not Reported	UKSRL	University of Hawaii/Natural History Museum, London	Flat abyssal polymetallic-nodule field	Not Applicable	NA	NA	NA	NA	-	Taxonomy ID	111	NA	NA	NA	NA	Taxonomy ID	Oligochaeta	-		Not Reported	Not Reported	Not Reported	Not Reported	Annelida	sp. 2	NA	Taxonomy info	Not Reported	NA	NA	AB_ Oligochaeta sp 2	Not Reported	Not Reported	NA	NA	NA	Ecology	NA	Macro	1	0.675675676		NA	NA
24285	UKSRL1_UK1-A-J_CRS1542_623	#UK1-A-J_CRS1542	UK1-A-J_CRS1542		rank: subclass name in order column	note "Not Reported" in column	formatting: dash in column	formatting: space in column	rank: putative name in species column			exact	accepted	2036	Oligochaeta	Grube, 1850	Animalia	Annelida	Clitellata						AB_ Oligochaeta sp 2	gen	yes	Oligochaeta	y	subclass	taxonConceptID									y	y		13:27:00	21/10/2013	10	2013				4163	University of Hawaii/Natural History Museum, London	Sediment&Nodules		Abyssal plain nods specified	R/V Melville	macro		1	UK Seabed Resources Ltd. - I - PMN	UKSRL1	United Kingdom of Great Britain and Northern Ireland	PMN	1	Active	Pacific Ocean	Clarion-Clipperton Fracture Zone	UKSRLPMN1X	UKSRL	NA	NA	ABYSSLINE 01 (AB01)_13	R/V Melville	UK1-A-J	NA	CRS1542	13.90165	-116.59	On board ship	Sediment&Nodules	Sediment	Not Applicable	21/10/2013 13:27	UTC	4163	-9	-9			Not Reported	UKSRL	University of Hawaii/Natural History Museum, London	Flat abyssal polymetallic-nodule field	Not Applicable	NA	NA	NA	NA	-	Taxonomy ID	623	NA	NA	NA	NA	Taxonomy ID	Oligochaeta	-		Not Reported	Not Reported	Not Reported	Not Reported	Annelida	sp. 2	NA	Taxonomy info	Not Reported	NA	NA	AB_ Oligochaeta sp 2	Not Reported	Not Reported	NA	NA	NA	Ecology	NA	Macro	1	0.854700855		NA	NA
24787	UKSRL1_UK1-A-L_CRS1545_680	#UK1-A-L_CRS1545	UK1-A-L_CRS1545		rank: subclass name in order column	note "Not Reported" in column	formatting: dash in column	formatting: space in column	rank: putative name in species column			exact	accepted	2036	Oligochaeta	Grube, 1850	Animalia	Annelida	Clitellata						AB_ Oligochaeta sp 2	gen	yes	Oligochaeta	y	subclass	taxonConceptID									y	y		07:25:00	22/10/2013	10	2013				4160	University of Hawaii/Natural History Museum, London	Sediment&Nodules		Abyssal plain nods specified	R/V Melville	macro		1	UK Seabed Resources Ltd. - I - PMN	UKSRL1	United Kingdom of Great Britain and Northern Ireland	PMN	1	Active	Pacific Ocean	Clarion-Clipperton Fracture Zone	UKSRLPMN1X	UKSRL	NA	NA	ABYSSLINE 01 (AB01)_13	R/V Melville	UK1-A-L	NA	CRS1545	13.72662	-116.67	On board ship	Sediment&Nodules	Sediment	Not Applicable	22/10/2013 07:25	UTC	4160	-9	-9			Not Reported	UKSRL	University of Hawaii/ Natural History Museum (NHM), London	Flat abyssal polymetallic-nodule field	Not Applicable	NA	NA	NA	NA	-	Taxonomy ID	680	NA	NA	NA	NA	Taxonomy ID	Oligochaeta	-		Not Reported	Not Reported	Not Reported	Not Reported	Annelida	sp. 2	NA	Taxonomy info	Not Reported	NA	NA	AB_ Oligochaeta sp 2	Not Reported	Not Reported	NA	NA	NA	Ecology	NA	Macro	1	1.086956522		NA	NA
1862	BGR1_#20_EBS_BD3550_3550	##20_EBS_BD3550	20_EBS_BD3550		rank: subphylum in class name	note "Not Reported" in column						exact	accepted	1274	Chelicerata		Animalia	Arthropoda										Chelicerata	y	subphylum	subphylum									y	y		00:00:00	21/03/2015	3	2015	EBS		verbatim depth -9	NA	DZMB, Senckenberg	Sea floor			R/V Sonne	macro		3	Federal Institute for Geosciences and Natural Resources of Germany - PMN	BGR1	Germany	PMN	1	Active	Pacific Ocean	Clarion-Clipperton Fracture Zone	BGRPMN1X_East	East	NA	NA	EcoResponse_So239	Sonne	#20_EBS	NA	BD3550	11.83583	-117.9748	On board ship	Sea floor	Water unfiltered	Not Applicable	21/03/2015 00:00	UTC	-9	-9	-9			EBS	BGR	Senckenberg, DZMB		Not Applicable	NA	NA	NA	NA		Taxonomy ID	3550	NA	NA	NA	NA	Taxonomy ID	Chelicerata	NA	NA	Not Reported	Not Reported	Not Reported	Not Reported	Arthropoda	NA	NA	Taxonomy info	Not Reported	NA	NA	NA	Not Reported	Uncertain	NA	NA	NA	Ecology	NA	macro	3	0.16	NA	NA	NA
21922	UKSRL1_UK1-A-B_CRS1499_112	#UK1-A-B_CRS1499	UK1-A-B_CRS1499		rank: subphylum in class name	note "Not Reported" in column	formatting: dash in column	formatting: space in column	rank: putative name in species column			exact	accepted	1274	Chelicerata		Animalia	Arthropoda							AB_ Chelicerata sp 1 (sea mite)	gen	yes	Chelicerata	y	subphylum	taxonConceptID									y	y		20:00:00	10/09/2013	9	2013				4108	University of Hawaii/Natural History Museum, London	Sediment&Nodules		Abyssal plain nods specified	R/V Melville	macro		1	UK Seabed Resources Ltd. - I - PMN	UKSRL1	United Kingdom of Great Britain and Northern Ireland	PMN	1	Active	Pacific Ocean	Clarion-Clipperton Fracture Zone	UKSRLPMN1X	UKSRL	NA	NA	ABYSSLINE 01 (AB01)_13	R/V Melville	UK1-A-B	NA	CRS1499	13.84988	-116.6449	On board ship	Sediment&Nodules	Sediment	Not Applicable	10/09/2013 20:00	UTC	4108	-9	-9			Not Reported	UKSRL	University of Hawaii/Natural History Museum, London	Flat abyssal polymetallic-nodule field	Not Applicable	NA	NA	NA	NA	-	Taxonomy ID	112	NA	NA	NA	NA	Taxonomy ID	Chelicerata	-		Not Reported	Not Reported	Not Reported	Not Reported	Arthropoda	sp. 1	NA	Taxonomy info	Not Reported	NA	NA	AB_ Chelicerata sp 1 (sea mite)	Not Reported	Not Reported	NA	NA	NA	Ecology	NA	Macro	1	0.675675676		NA	NA
1905	BGR1_#24_EBS_BD3593_3593	##24_EBS_BD3593	24_EBS_BD3593	mismatch with worms taxonomy	rank: superclass name in class column	note "Not Reported" in column						exact	accepted	11676	Pisces		Animalia	Chordata										Pisces	y	superclass	superclass									y	y		00:00:00	22/03/2015	3	2015	EBS		verbatim depth -9	NA	DZMB, Senckenberg	Sea floor			R/V Sonne	macro		1	Federal Institute for Geosciences and Natural Resources of Germany - PMN	BGR1	Germany	PMN	1	Active	Pacific Ocean	Clarion-Clipperton Fracture Zone	BGRPMN1X_East	East	NA	NA	EcoResponse_So239	Sonne	#24_EBS	NA	BD3593	11.85533	-117.025	On board ship	Sea floor	Water unfiltered	Not Applicable	22/03/2015 00:00	UTC	-9	-9	-9			EBS	BGR	Senckenberg, DZMB		Not Applicable	NA	NA	NA	NA		Taxonomy ID	3593	NA	NA	NA	NA	Taxonomy ID	Pisces	NA	NA	Not Reported	Not Reported	Not Reported	Not Reported	Vertebrata	NA	NA	Taxonomy info	Not Reported	NA	NA	NA	Not Reported	Uncertain	NA	NA	NA	Ecology	NA	macro	1	0.041101521	NA	NA	NA
9831	COMRA2_W1101-BNB_DD_121	#W1101-BNB_DD	W1101-BNB_DD		rank: superclass name in class column	note "Not Reported" in column			notes in column			exact	accepted	11676	Pisces		Animalia	Chordata										Pisces	y	superclass	superclass			(larva)				no depth- potentially COMRA plankton dataset?		y	y		00:00:00	18/07/2011	7	2011			verbatim depth -9	NA	Second Institute of Oceanography,SOA	Water column			HAI YANG LIU HAO			1	China Ocean Mineral Resources Research and Development Association - PMN	COMRA2	The People’s Republic of China	PMN	1	Extended	Pacific Ocean	Clarion-Clipperton Fracture Zone	COMRAPMN1X_COM1a	COM1a	NA	NA	DY115-23_2	HAI YANG LIU HAO	W1101-BNB	NA	DD	9.997	-154.4439	On board ship	Water column	Biological Sample	Not Applicable	18/07/2011 00:00	UTC	-9	-9	-9			Not Reported	COMRA	Second Institute of Oceanography,SOA		Not Applicable	NA	NA	NA	NA	Total exploration area of COMRA (PMN) is 75,000 sq.km; AreaKM2 was calculated by ISA	Taxonomy ID	121	NA	NA	NA	NA	Taxonomy ID	Pisces	NA	NA	Not Reported	Not Reported	Not Reported	Not Reported	Chordata	(larva)	NA	Taxonomy info	Not Reported	NA	NA	NA	Not Reported	Not Reported	NA	NA	NA	Ecology	NA	Not Reported	1	0.006381659	NA	NA	NA
10013	COMRA2_W1102-BNB_CC_182	#W1102-BNB_CC	W1102-BNB_CC		rank: superclass name in class column	note "Not Reported" in column (cell was aligned down so not visible)			note "larva" in column			exact	accepted	11676	Pisces		Animalia	Chordata										Pisces	y	superclass	superclass							no depth- potentially COMRA plankton dataset?		y	y		00:00:00	19/07/2011	7	2011			verbatim depth -9	NA	Second Institute of Oceanography,SOA	Water column			HAI YANG LIU HAO			2	China Ocean Mineral Resources Research and Development Association - PMN	COMRA2	The People’s Republic of China	PMN	1	Extended	Pacific Ocean	Clarion-Clipperton Fracture Zone	COMRAPMN1X_COM1a	COM1a	NA	NA	DY115-23_2	HAI YANG LIU HAO	W1102-BNB	NA	CC	10.0046	-154.2404	On board ship	Water column	Biological Sample	Not Applicable	19/07/2011 00:00	UTC	-9	-9	-9			Not Reported	COMRA	Second Institute of Oceanography,SOA		Not Applicable	NA	NA	NA	NA	Total exploration area of COMRA (PMN) is 75,000 sq.km; AreaKM2 was calculated by ISA	Taxonomy ID	182	NA	NA	NA	NA	Taxonomy ID	Pisces	NA	NA	Not Reported	Not Reported	Not Reported	Not Reported	Chordata	(larva)	NA	Taxonomy info	Not Reported	NA	NA	NA	Not Reported	Not Reported	NA	NA	NA	Ecology	NA	Not Reported	2	0.011382042	NA	NA	NA
10195	COMRA2_WS1102-BNB_BB_182	#WS1102-BNB_BB	WS1102-BNB_BB		rank: superclass name in class column	note "Not Reported" in column (cell was aligned down so not visible)	note "Not Reported" in column		note "larva" in column			exact	accepted	11676	Pisces		Animalia	Chordata										Pisces	y	superclass	superclass							no depth- potentially COMRA plankton dataset?		y	y		00:00:00	19/07/2011	7	2011			verbatim depth -9	NA	Second Institute of Oceanography,SOA	Water column			HAI YANG LIU HAO			3	China Ocean Mineral Resources Research and Development Association - PMN	COMRA2	The People’s Republic of China	PMN	1	Extended	Pacific Ocean	Clarion-Clipperton Fracture Zone	COMRAPMN1X_COM1a	COM1a	NA	NA	DY115-23_2	HAI YANG LIU HAO	WS1102-BNB	NA	BB	10.0567	-154.0567	On board ship	Water column	Biological Sample	Not Applicable	19/07/2011 00:00	UTC	-9	-9	-9			Not Reported	COMRA	Second Institute of Oceanography,SOA		Not Applicable	NA	NA	NA	NA	Total exploration area of COMRA (PMN) is 75,000 sq.km; AreaKM2 was calculated by ISA	Taxonomy ID	182	NA	NA	NA	NA	Taxonomy ID	Pisces	Not Reported	NA	Not Reported	Not Reported	Not Reported	Not Reported	Chordata	(larva)	NA	Taxonomy info	Not Reported	NA	NA	NA	Not Reported	Not Reported	NA	NA	NA	Ecology	NA	Not Reported	3	0.024432321	NA	NA	NA
10348	COMRA2_WS1104-BNB_AA_153	#WS1104-BNB_AA	WS1104-BNB_AA		rank: superclass name in class column	note "Not Reported" in column			notes in column			exact	accepted	11676	Pisces		Animalia	Chordata										Pisces	y	superclass	superclass			(larva)				no depth- potentially COMRA plankton dataset?		y	y		00:00:00	19/07/2011	7	2011			verbatim depth -9	NA	Second Institute of Oceanography,SOA	Water column			HAI YANG LIU HAO			1	China Ocean Mineral Resources Research and Development Association - PMN	COMRA2	The People’s Republic of China	PMN	1	Extended	Pacific Ocean	Clarion-Clipperton Fracture Zone	COMRAPMN1X_COM1a	COM1a	NA	NA	DY115-23_2	HAI YANG LIU HAO	WS1104-BNB	NA	AA	10.0523	-154.0092	On board ship	Water column	Biological Sample	Not Applicable	19/07/2011 00:00	UTC	-9	-9	-9			Not Reported	COMRA	Second Institute of Oceanography,SOA		Not Applicable	NA	NA	NA	NA	Total exploration area of COMRA (PMN) is 75,000 sq.km; AreaKM2 was calculated by ISA	Taxonomy ID	153	NA	NA	NA	NA	Taxonomy ID	Pisces	NA	NA	Not Reported	Not Reported	Not Reported	Not Reported	Chordata	(larva)	NA	Taxonomy info	Not Reported	NA	NA	NA	Not Reported	Not Reported	NA	NA	NA	Ecology	NA	Not Reported	1	0.006355661	NA	NA	NA
17924	OMS_S01_CRS1598_6	#S01_CRS1598	S01_CRS1598		rank: subclass in class column	note "Not Reported" in column	formatting: dash in column	formatting: space in column	formatting: space in column			exact	accepted	292684	Acari	Leach, 1817	Animalia	Arthropoda	Arachnida									Acari		class	class									y	y		02:13:00	24/02/2015	2	2015	BC			4183		Water column	check habitat	Sediment	R/V Thomas G. Thompson			1	Ocean Mineral Singapore Pte. Ltd. - PMN	OMS	Singapore	PMN	1	Active	Pacific Ocean	Clarion-Clipperton Fracture Zone	OMSPMN1X_Singapore	OMSingapore	NA	NA	AB02_1	Thomas G. Thompson	S01	NA	CRS1598	12.11771	-117.3437	At seafloor	Water column	Biological sample	Not Applicable	24/02/2015 02:13	UTC	4183	-9	-9			BC07	OMS		Sediment	Not Applicable	NA	NA	NA	NA		Taxonomy ID	6	NA	NA	NA	NA	Taxonomy ID	Acari			Not Reported	Not Reported	Not Reported	Not Reported	Arthropoda		NA	Taxonomy info	Not Reported	NA	NA	NA	Not Reported	Uncertain	NA	NA	NA	Ecology	NA	Not Reported	1			NA	NA
18360	OMS_S03_CRS1703_111	#S03_CRS1703	S03_CRS1703		rank: subclass in class column	note "Not Reported" in column	formatting: dash in column	formatting: space in column	formatting: space in column			exact	accepted	292684	Acari	Leach, 1817	Animalia	Arthropoda	Arachnida									Acari		class	class									y	y		05:58:00	25/02/2015	2	2015	BC			4115		Water column	check habitat	Sediment	R/V Thomas G. Thompson			2	Ocean Mineral Singapore Pte. Ltd. - PMN	OMS	Singapore	PMN	1	Active	Pacific Ocean	Clarion-Clipperton Fracture Zone	OMSPMN1X_Singapore	OMSingapore	NA	NA	AB02_1	Thomas G. Thompson	S03	NA	CRS1703	12.1811	-117.261	At seafloor	Water column	Biological sample	Not Applicable	25/02/2015 05:58	UTC	4115	-9	-9			BC08	OMS		Sediment	Not Applicable	NA	NA	NA	NA		Taxonomy ID	111	NA	NA	NA	NA	Taxonomy ID	Acari			Not Reported	Not Reported	Not Reported	Not Reported	Arthropoda		NA	Taxonomy info	Not Reported	NA	NA	NA	Not Reported	Uncertain	NA	NA	NA	Ecology	NA	Not Reported	2			NA	NA
18436	OMS_S03_CRS1779_187	#S03_CRS1779	S03_CRS1779		rank: subclass in class column	note "Not Reported" in column	formatting: dash in column	formatting: space in column	formatting: space in column			exact	accepted	292684	Acari	Leach, 1817	Animalia	Arthropoda	Arachnida									Acari		class	class									y	y		05:58:00	25/02/2015	2	2015	BC			4115		Water column	check habitat	Sediment	R/V Thomas G. Thompson			1	Ocean Mineral Singapore Pte. Ltd. - PMN	OMS	Singapore	PMN	1	Active	Pacific Ocean	Clarion-Clipperton Fracture Zone	OMSPMN1X_Singapore	OMSingapore	NA	NA	AB02_1	Thomas G. Thompson	S03	NA	CRS1779	12.1811	-117.261	At seafloor	Water column	Biological sample	Not Applicable	25/02/2015 05:58	UTC	4115	-9	-9			BC08	OMS		Sediment	Not Applicable	NA	NA	NA	NA		Taxonomy ID	187	NA	NA	NA	NA	Taxonomy ID	Acari			Not Reported	Not Reported	Not Reported	Not Reported	Arthropoda		NA	Taxonomy info	Not Reported	NA	NA	NA	Not Reported	Uncertain	NA	NA	NA	Ecology	NA	Not Reported	1			NA	NA
18600	OMS_S04_CRS1977_385	#S04_CRS1977	S04_CRS1977		rank: subclass in class column	note "Not Reported" in column	formatting: dash in column	formatting: space in column	formatting: space in column			exact	accepted	292684	Acari	Leach, 1817	Animalia	Arthropoda	Arachnida									Acari		class	class									y	y		19:37:00	27/02/2015	2	2015	BC			4148		Water column	check habitat	Sediment	R/V Thomas G. Thompson			1	Ocean Mineral Singapore Pte. Ltd. - PMN	OMS	Singapore	PMN	1	Active	Pacific Ocean	Clarion-Clipperton Fracture Zone	OMSPMN1X_Singapore	OMSingapore	NA	NA	AB02_1	Thomas G. Thompson	S04	NA	CRS1977	12.00935	-117.1782	At seafloor	Water column	Biological sample	Not Applicable	27/02/2015 19:37	UTC	4148	-9	-9			BC10	OMS		Sediment	Not Applicable	NA	NA	NA	NA		Taxonomy ID	385	NA	NA	NA	NA	Taxonomy ID	Acari			Not Reported	Not Reported	Not Reported	Not Reported	Arthropoda		NA	Taxonomy info	Not Reported	NA	NA	NA	Not Reported	Uncertain	NA	NA	NA	Ecology	NA	Not Reported	1			NA	NA
18987	OMS_S06_CRS2188_596	#S06_CRS2188	S06_CRS2188		rank: subclass in class column	note "Not Reported" in column	formatting: dash in column	formatting: space in column	formatting: space in column			exact	accepted	292684	Acari	Leach, 1817	Animalia	Arthropoda	Arachnida									Acari		class	class									y	y		02:33:00	02/03/2015	3	2015	BC			4041		Water column	check habitat	Sediment	R/V Thomas G. Thompson			2	Ocean Mineral Singapore Pte. Ltd. - PMN	OMS	Singapore	PMN	1	Active	Pacific Ocean	Clarion-Clipperton Fracture Zone	OMSPMN1X_Singapore	OMSingapore	NA	NA	AB02_1	Thomas G. Thompson	S06	NA	CRS2188	12.14488	-117.3255	At seafloor	Water column	Biological sample	Not Applicable	02/03/2015 02:33	UTC	4041	-9	-9			BC12	OMS		Sediment	Not Applicable	NA	NA	NA	NA		Taxonomy ID	596	NA	NA	NA	NA	Taxonomy ID	Acari			Not Reported	Not Reported	Not Reported	Not Reported	Arthropoda		NA	Taxonomy info	Not Reported	NA	NA	NA	Not Reported	Uncertain	NA	NA	NA	Ecology	NA	Not Reported	2			NA	NA
19143	OMS_S07_CRS2281_689	#S07_CRS2281	S07_CRS2281		rank: subclass in class column	note "Not Reported" in column	formatting: dash in column	formatting: space in column	formatting: space in column			exact	accepted	292684	Acari	Leach, 1817	Animalia	Arthropoda	Arachnida									Acari		class	class									y	y		02:57:00	11/03/2015	3	2015	BC			4082		Water column	check habitat	Sediment	R/V Thomas G. Thompson			1	Ocean Mineral Singapore Pte. Ltd. - PMN	OMS	Singapore	PMN	1	Active	Pacific Ocean	Clarion-Clipperton Fracture Zone	OMSPMN1X_Singapore	OMSingapore	NA	NA	AB02_1	Thomas G. Thompson	S07	NA	CRS2281	12.13589	-117.2151	At seafloor	Water column	Biological sample	Not Applicable	11/03/2015 02:57	UTC	4082	-9	-9			BC21	OMS		Sediment	Not Applicable	NA	NA	NA	NA		Taxonomy ID	689	NA	NA	NA	NA	Taxonomy ID	Acari			Not Reported	Not Reported	Not Reported	Not Reported	Arthropoda		NA	Taxonomy info	Not Reported	NA	NA	NA	Not Reported	Uncertain	NA	NA	NA	Ecology	NA	Not Reported	1			NA	NA
19182	OMS_S07_CRS2320_728	#S07_CRS2320	S07_CRS2320		rank: subclass in class column	note "Not Reported" in column	formatting: dash in column	formatting: space in column	formatting: space in column			exact	accepted	292684	Acari	Leach, 1817	Animalia	Arthropoda	Arachnida									Acari		class	class									y	y		02:57:00	11/03/2015	3	2015	BC			4082		Water column	check habitat	Sediment	R/V Thomas G. Thompson			1	Ocean Mineral Singapore Pte. Ltd. - PMN	OMS	Singapore	PMN	1	Active	Pacific Ocean	Clarion-Clipperton Fracture Zone	OMSPMN1X_Singapore	OMSingapore	NA	NA	AB02_1	Thomas G. Thompson	S07	NA	CRS2320	12.13589	-117.2151	At seafloor	Water column	Biological sample	Not Applicable	11/03/2015 02:57	UTC	4082	-9	-9			BC21	OMS		Sediment	Not Applicable	NA	NA	NA	NA		Taxonomy ID	728	NA	NA	NA	NA	Taxonomy ID	Acari			Not Reported	Not Reported	Not Reported	Not Reported	Arthropoda		NA	Taxonomy info	Not Reported	NA	NA	NA	Not Reported	Uncertain	NA	NA	NA	Ecology	NA	Not Reported	1			NA	NA
19379	OMS_S08_CRS2663_1071	#S08_CRS2663	S08_CRS2663		rank: subclass in class column	note "Not Reported" in column	formatting: dash in column	formatting: space in column	formatting: space in column			exact	accepted	292684	Acari	Leach, 1817	Animalia	Arthropoda	Arachnida									Acari		class	class									y	y		05:16:00	14/03/2015	3	2015	BC			4172		Water column	check habitat	Sediment	R/V Thomas G. Thompson			1	Ocean Mineral Singapore Pte. Ltd. - PMN	OMS	Singapore	PMN	1	Active	Pacific Ocean	Clarion-Clipperton Fracture Zone	OMSPMN1X_Singapore	OMSingapore	NA	NA	AB02_1	Thomas G. Thompson	S08	NA	CRS2663	12.19007	-117.3714	At seafloor	Water column	Biological sample	Not Applicable	14/03/2015 05:16	UTC	4172	-9	-9			BC24	OMS		Sediment	Not Applicable	NA	NA	NA	NA		Taxonomy ID	1071	NA	NA	NA	NA	Taxonomy ID	Acari			Not Reported	Not Reported	Not Reported	Not Reported	Arthropoda		NA	Taxonomy info	Not Reported	NA	NA	NA	Not Reported	Uncertain	NA	NA	NA	Ecology	NA	Not Reported	1			NA	NA
19617	OMS_S09_CRS2410_818	#S09_CRS2410	S09_CRS2410		rank: subclass in class column	note "Not Reported" in column	formatting: dash in column	formatting: space in column	formatting: space in column			exact	accepted	292684	Acari	Leach, 1817	Animalia	Arthropoda	Arachnida									Acari		class	class									y	y		19:03:00	12/03/2015	3	2015	BC			4051		Water column	check habitat	Sediment	R/V Thomas G. Thompson			3	Ocean Mineral Singapore Pte. Ltd. - PMN	OMS	Singapore	PMN	1	Active	Pacific Ocean	Clarion-Clipperton Fracture Zone	OMSPMN1X_Singapore	OMSingapore	NA	NA	AB02_1	Thomas G. Thompson	S09	NA	CRS2410	12.09981	-117.1966	At seafloor	Water column	Biological sample	Not Applicable	12/03/2015 19:03	UTC	4051	-9	-9			BC22	OMS		Sediment	Not Applicable	NA	NA	NA	NA		Taxonomy ID	818	NA	NA	NA	NA	Taxonomy ID	Acari			Not Reported	Not Reported	Not Reported	Not Reported	Arthropoda		NA	Taxonomy info	Not Reported	NA	NA	NA	Not Reported	Uncertain	NA	NA	NA	Ecology	NA	Not Reported	3			NA	NA
19653	OMS_S09_CRS2446_854	#S09_CRS2446	S09_CRS2446		rank: subclass in class column	note "Not Reported" in column	formatting: dash in column	formatting: space in column	formatting: space in column			exact	accepted	292684	Acari	Leach, 1817	Animalia	Arthropoda	Arachnida									Acari		class	class									y	y		19:03:00	12/03/2015	3	2015	BC			4051		Water column	check habitat	Sediment	R/V Thomas G. Thompson			1	Ocean Mineral Singapore Pte. Ltd. - PMN	OMS	Singapore	PMN	1	Active	Pacific Ocean	Clarion-Clipperton Fracture Zone	OMSPMN1X_Singapore	OMSingapore	NA	NA	AB02_1	Thomas G. Thompson	S09	NA	CRS2446	12.09981	-117.1966	At seafloor	Water column	Biological sample	Not Applicable	12/03/2015 19:03	UTC	4051	-9	-9			BC22	OMS		Sediment	Not Applicable	NA	NA	NA	NA		Taxonomy ID	854	NA	NA	NA	NA	Taxonomy ID	Acari			Not Reported	Not Reported	Not Reported	Not Reported	Arthropoda		NA	Taxonomy info	Not Reported	NA	NA	NA	Not Reported	Uncertain	NA	NA	NA	Ecology	NA	Not Reported	1			NA	NA
19918	OMS_S10_CRS2539_947	#S10_CRS2539	S10_CRS2539		rank: subclass in class column	note "Not Reported" in column	formatting: dash in column	formatting: space in column	formatting: space in column			exact	accepted	292684	Acari	Leach, 1817	Animalia	Arthropoda	Arachnida									Acari		class	class									y	y		09:10:00	13/03/2015	3	2015	BC			4100		Water column	check habitat	Sediment	R/V Thomas G. Thompson			1	Ocean Mineral Singapore Pte. Ltd. - PMN	OMS	Singapore	PMN	1	Active	Pacific Ocean	Clarion-Clipperton Fracture Zone	OMSPMN1X_Singapore	OMSingapore	NA	NA	AB02_1	Thomas G. Thompson	S10	NA	CRS2539	12.0546	-117.2517	At seafloor	Water column	Biological sample	Not Applicable	13/03/2015 09:10	UTC	4100	-9	-9			BC23	OMS		Sediment	Not Applicable	NA	NA	NA	NA		Taxonomy ID	947	NA	NA	NA	NA	Taxonomy ID	Acari			Not Reported	Not Reported	Not Reported	Not Reported	Arthropoda		NA	Taxonomy info	Not Reported	NA	NA	NA	Not Reported	Uncertain	NA	NA	NA	Ecology	NA	Not Reported	1			NA	NA
20196	OMS_S11_CRS2870_1278	#S11_CRS2870	S11_CRS2870		rank: subclass in class column	note "Not Reported" in column	formatting: dash in column	formatting: space in column	formatting: space in column			exact	accepted	292684	Acari	Leach, 1817	Animalia	Arthropoda	Arachnida									Acari		class	class									y	y		13:10:00	15/03/2015	3	2015	BC			4148		Water column	check habitat	Sediment	R/V Thomas G. Thompson			1	Ocean Mineral Singapore Pte. Ltd. - PMN	OMS	Singapore	PMN	1	Active	Pacific Ocean	Clarion-Clipperton Fracture Zone	OMSPMN1X_Singapore	OMSingapore	NA	NA	AB02_1	Thomas G. Thompson	S11	NA	CRS2870	12.00932	-117.3803	At seafloor	Water column	Biological sample	Not Applicable	15/03/2015 13:10	UTC	4148	-9	-9			BC25	OMS		Sediment	Not Applicable	NA	NA	NA	NA		Taxonomy ID	1278	NA	NA	NA	NA	Taxonomy ID	Acari			Not Reported	Not Reported	Not Reported	Not Reported	Arthropoda		NA	Taxonomy info	Not Reported	NA	NA	NA	Not Reported	Uncertain	NA	NA	NA	Ecology	NA	Not Reported	1			NA	NA
3302	BGR1_#60_KG_BD2253_2253	##60_KG_BD2253	60_KG_BD2253	rank: subphylum in phylum column	rank: subclass in class column	note "Not Reported" in column						exact	accepted	292684	Acari	Leach, 1817	Animalia	Arthropoda	Arachnida									Acari		class	class									y	y		13:57:00	28/04/2013	4	2013	KG	what sampling method? Sample ID - MUC and BD prefix		4242	DZMB, Senckenberg	Sea floor			R/V Kilo Moana	macro		1	Federal Institute for Geosciences and Natural Resources of Germany - PMN	BGR1	Germany	PMN	1	Active	Pacific Ocean	Clarion-Clipperton Fracture Zone	BGRPMN1_OA	OA	NA	OA	Mangan 2013_KM13-07	Kilo Moana	#60_KG	NA	BD2253	12.03389	-116.9817	On board ship	Sea floor	Water unfiltered	Not Applicable	28/04/2013 13:57	UTC	4242	-9	-9			KG	BGR	Senckenberg, DZMB		Not Applicable	NA	NA	NA	NA		Taxonomy ID	2253	NA	NA	NA	NA	Taxonomy ID	Acari	NA	NA	Not Reported	Not Reported	Not Reported	Not Reported	Chelicerata	NA	NA	Taxonomy info	Not Reported	NA	NA	NA	Not Reported	Uncertain	NA	NA	NA	Ecology	NA	macro	1	2	NA	4	NA
3312	BGR1_#60_KG_MUC2253_2253	##60_KG_MUC2253	60_KG_MUC2253	rank: subphylum in phylum column	rank: subclass in class column	note "Not Reported" in column						exact	accepted	292684	Acari	Leach, 1817	Animalia	Arthropoda	Arachnida									Acari		class	class									y	y		13:57:00	28/04/2013	4	2013	KG	what sampling method? Sample ID - MUC and BD prefix		4242	DZMB, Senckenberg	Sea floor			R/V Kilo Moana	macro		1	Federal Institute for Geosciences and Natural Resources of Germany - PMN	BGR1	Germany	PMN	1	Active	Pacific Ocean	Clarion-Clipperton Fracture Zone	BGRPMN1_OA	OA	NA	OA	Mangan 2013_KM13-07	Kilo Moana	#60_KG	NA	MUC2253	12.03389	-116.9817	On board ship	Sea floor	Water unfiltered	Not Applicable	28/04/2013 13:57	UTC	4242	-9	-9			KG	BGR	Senckenberg, DZMB		Not Applicable	NA	NA	NA	NA		Taxonomy ID	2253	NA	NA	NA	NA	Taxonomy ID	Acari	NA	NA	Not Reported	Not Reported	Not Reported	Not Reported	Chelicerata	NA	NA	Taxonomy info	Not Reported	NA	NA	NA	Not Reported	Uncertain	NA	NA	NA	Ecology	NA	macro	1	2	NA	NA	NA
1910	BGR1_#31_MUC_BD3472_3472	##31_MUC_BD3472	31_MUC_BD3472		rank: subclass in class column	note "Not Reported" in column						exact	accepted	292684	Acari	Leach, 1817	Animalia	Arthropoda	Arachnida									Acari		class	class									y	y		00:00:00	24/03/2015	3	2015	MUC			4120	DZMB, Senckenberg	Sea floor			R/V Sonne	meio		3	Federal Institute for Geosciences and Natural Resources of Germany - PMN	BGR1	Germany	PMN	1	Active	Pacific Ocean	Clarion-Clipperton Fracture Zone	BGRPMN1X_East	East	NA	NA	EcoResponse_So239	Sonne	#31_MUC	NA	BD3472	11.851	-117.057667	On board ship	Sea floor	Water unfiltered	Not Applicable	24/03/2015 00:00	UTC	4120	-9	-9			MUC	BGR	Senckenberg, DZMB		Not Applicable	NA	NA	NA	NA		Taxonomy ID	3472	NA	NA	NA	NA	Taxonomy ID	Acari	NA	NA	Not Reported	Not Reported	Not Reported	Not Reported	Arthropoda	NA	NA	Taxonomy info	Not Reported	NA	NA	NA	Not Reported	Uncertain	NA	NA	NA	Ecology	NA	meio	3	0,04	NA	0,1	NA
1974	BGR1_#66_MUC_BD3500_3500	##66_MUC_BD3500	66_MUC_BD3500		rank: subclass in class column	note "Not Reported" in column						exact	accepted	292684	Acari	Leach, 1817	Animalia	Arthropoda	Arachnida									Acari		class	class									y	y		00:00:00	30/03/2015	3	2015	MUC			4315	DZMB, Senckenberg	Sea floor			R/V Sonne	meio		1	Federal Institute for Geosciences and Natural Resources of Germany - PMN	BGR1	Germany	PMN	1	Active	Pacific Ocean	Clarion-Clipperton Fracture Zone	BGRPMN1X_East	East	NA	NA	EcoResponse_So239	Sonne	#66_MUC	NA	BD3500	11.81867	-117.5522	On board ship	Sea floor	Water unfiltered	Not Applicable	30/03/2015 00:00	UTC	4315	-9	-9			MUC	BGR	Senckenberg, DZMB		Not Applicable	NA	NA	NA	NA		Taxonomy ID	3500	NA	NA	NA	NA	Taxonomy ID	Acari	NA	NA	Not Reported	Not Reported	Not Reported	Not Reported	Arthropoda	NA	NA	Taxonomy info	Not Reported	NA	NA	NA	Not Reported	Uncertain	NA	NA	NA	Ecology	NA	meio	1	0,01	NA	0,03	NA
1990	BGR1_#68_MUC_BD3516_3516	##68_MUC_BD3516	68_MUC_BD3516		rank: subclass in class column	note "Not Reported" in column						exact	accepted	292684	Acari	Leach, 1817	Animalia	Arthropoda	Arachnida									Acari		class	class									y	y		00:00:00	30/03/2015	3	2015	MUC			4352	DZMB, Senckenberg	Sea floor			R/V Sonne	meio		2	Federal Institute for Geosciences and Natural Resources of Germany - PMN	BGR1	Germany	PMN	1	Active	Pacific Ocean	Clarion-Clipperton Fracture Zone	BGRPMN1X_East	East	NA	NA	EcoResponse_So239	Sonne	#68_MUC	NA	BD3516	11.79	-117.5453	On board ship	Sea floor	Water unfiltered	Not Applicable	30/03/2015 00:00	UTC	4352	-9	-9			MUC	BGR	Senckenberg, DZMB		Not Applicable	NA	NA	NA	NA		Taxonomy ID	3516	NA	NA	NA	NA	Taxonomy ID	Acari	NA	NA	Not Reported	Not Reported	Not Reported	Not Reported	Arthropoda	NA	NA	Taxonomy info	Not Reported	NA	NA	NA	Not Reported	Uncertain	NA	NA	NA	Ecology	NA	meio	2	0,03	NA	0,07	NA
2005	BGR1_#71_MUC_BD3531_3531	##71_MUC_BD3531	71_MUC_BD3531		rank: subclass in class column	note "Not Reported" in column						exact	accepted	292684	Acari	Leach, 1817	Animalia	Arthropoda	Arachnida									Acari		class	class									y	y		00:00:00	31/03/2015	3	2015	MUC			4355	DZMB, Senckenberg	Sea floor			R/V Sonne	meio		2	Federal Institute for Geosciences and Natural Resources of Germany - PMN	BGR1	Germany	PMN	1	Active	Pacific Ocean	Clarion-Clipperton Fracture Zone	BGRPMN1X_East	East	NA	NA	EcoResponse_So239	Sonne	#71_MUC	NA	BD3531	11.798	-117.5103	On board ship	Sea floor	Water unfiltered	Not Applicable	31/03/2015 00:00	UTC	4355	-9	-9			MUC	BGR	Senckenberg, DZMB		Not Applicable	NA	NA	NA	NA		Taxonomy ID	3531	NA	NA	NA	NA	Taxonomy ID	Acari	NA	NA	Not Reported	Not Reported	Not Reported	Not Reported	Arthropoda	NA	NA	Taxonomy info	Not Reported	NA	NA	NA	Not Reported	Uncertain	NA	NA	NA	Ecology	NA	meio	2	0,02	NA	0,07	NA
2180	BGR1_#106_MUC_BD3272_3272	##106_MUC_BD3272	106_MUC_BD3272	rank: subphylum in phylum column	rank: subclass in class column	note "Not Reported" in column						exact	accepted	292684	Acari	Leach, 1817	Animalia	Arthropoda	Arachnida									Acari		class	class									y	y		00:00:00	07/06/2015	6	2015	MUC			4351	DZMB, Senckenberg	Sea floor			R/V Sonne	meio		4	Federal Institute for Geosciences and Natural Resources of Germany - PMN	BGR1	Germany	PMN	1	Active	Pacific Ocean	Clarion-Clipperton Fracture Zone	BGRPMN1X_East	East	NA	NA	FLUM_So240	Sonne	#106_MUC	NA	BD3272	11.83465	-116.548333	On board ship	Sea floor	Water unfiltered	Not Applicable	07/06/2015 00:00	UTC	4351	-9	-9			MUC	BGR	Senckenberg, DZMB		Not Applicable	NA	NA	NA	NA		Taxonomy ID	3272	NA	NA	NA	NA	Taxonomy ID	Acari	NA	NA	Not Reported	Not Reported	Not Reported	Not Reported	Chelicerata	NA	NA	Taxonomy info	Not Reported	NA	NA	NA	Not Reported	Uncertain	NA	NA	NA	Ecology	NA	meio	4	0.03	NA	0.14	NA
2196	BGR1_#109_MUC_BD3257_3257	##109_MUC_BD3257	109_MUC_BD3257	rank: subphylum in phylum column	rank: subclass in class column	note "Not Reported" in column						exact	accepted	292684	Acari	Leach, 1817	Animalia	Arthropoda	Arachnida									Acari		class	class									y	y		02:12:00	08/06/2015	6	2015	MUC			4326	DZMB, Senckenberg	Sea floor			R/V Sonne	meio		1	Federal Institute for Geosciences and Natural Resources of Germany - PMN	BGR1	Germany	PMN	1	Active	Pacific Ocean	Clarion-Clipperton Fracture Zone	BGRPMN1X_East	East	NA	NA	FLUM_So240	Sonne	#109_MUC	NA	BD3257	11.813183	-116.529333	On board ship	Sea floor	Water unfiltered	Not Applicable	08/06/2015 02:12	UTC	4326	-9	-9			MUC	BGR	Senckenberg, DZMB		Not Applicable	NA	NA	NA	NA		Taxonomy ID	3257	NA	NA	NA	NA	Taxonomy ID	Acari	NA	NA	Not Reported	Not Reported	Not Reported	Not Reported	Chelicerata	NA	NA	Taxonomy info	Not Reported	NA	NA	NA	Not Reported	Uncertain	NA	NA	NA	Ecology	NA	meio	1	0.01	NA	0.03	NA
2211	BGR1_#121_MUC_BD3130_3130	##121_MUC_BD3130	121_MUC_BD3130	rank: subphylum in phylum column	rank: subclass in class column	note "Not Reported" in column						exact	accepted	292684	Acari	Leach, 1817	Animalia	Arthropoda	Arachnida									Acari		class	class									y	y		13:24:00	11/06/2015	6	2015	MUC			4269	DZMB, Senckenberg	Sea floor			R/V Sonne	meio		1	Federal Institute for Geosciences and Natural Resources of Germany - PMN	BGR1	Germany	PMN	1	Active	Pacific Ocean	Clarion-Clipperton Fracture Zone	BGRPMN1X_East	East	NA	NA	FLUM_So240	Sonne	#121_MUC	NA	BD3130	13.18725	-118.0604	On board ship	Sea floor	Water unfiltered	Not Applicable	11/06/2015 13:24	UTC	4269	-9	-9			MUC	BGR	Senckenberg, DZMB		Not Applicable	NA	NA	NA	NA		Taxonomy ID	3130	NA	NA	NA	NA	Taxonomy ID	Acari	NA	NA	Not Reported	Not Reported	Not Reported	Not Reported	Chelicerata	NA	NA	Taxonomy info	Not Reported	NA	NA	NA	Not Reported	Uncertain	NA	NA	NA	Ecology	NA	meio	1	0.01	NA	0.02	NA
2226	BGR1_#18_MUC_BD3145_3145	##18_MUC_BD3145	18_MUC_BD3145	rank: subphylum in phylum column	rank: subclass in class column	note "Not Reported" in column						exact	accepted	292684	Acari	Leach, 1817	Animalia	Arthropoda	Arachnida									Acari		class	class									y	y		16:12:00	12/05/2015	5	2015	MUC			4318	DZMB, Senckenberg	Sea floor			R/V Sonne	meio		2	Federal Institute for Geosciences and Natural Resources of Germany - PMN	BGR1	Germany	PMN	1	Active	Pacific Ocean	Clarion-Clipperton Fracture Zone	BGRPMN1X_East	East	NA	NA	FLUM_So240	Sonne	#18_MUC	NA	BD3145	13.118483	-118.127617	On board ship	Sea floor	Water unfiltered	Not Applicable	12/05/2015 16:12	UTC	4318	-9	-9			MUC	BGR	Senckenberg, DZMB		Not Applicable	NA	NA	NA	NA		Taxonomy ID	3145	NA	NA	NA	NA	Taxonomy ID	Acari	NA	NA	Not Reported	Not Reported	Not Reported	Not Reported	Chelicerata	NA	NA	Taxonomy info	Not Reported	NA	NA	NA	Not Reported	Uncertain	NA	NA	NA	Ecology	NA	meio	2	0.011	NA	0.04	NA
2258	BGR1_#61_MUC_BD3228_3228	##61_MUC_BD3228	61_MUC_BD3228	rank: subphylum in phylum column	rank: subclass in class column	note "Not Reported" in column						exact	accepted	292684	Acari	Leach, 1817	Animalia	Arthropoda	Arachnida									Acari		class	class									y	y		13:36:00	25/05/2015	5	2015	MUC			4293	DZMB, Senckenberg	Sea floor			R/V Sonne	meio		1	Federal Institute for Geosciences and Natural Resources of Germany - PMN	BGR1	Germany	PMN	1	Active	Pacific Ocean	Clarion-Clipperton Fracture Zone	BGRPMN1X_East	East	NA	NA	FLUM_So240	Sonne	#61_MUC	NA	BD3228	12.93515	-119.1479	On board ship	Sea floor	Water unfiltered	Not Applicable	25/05/2015 13:36	UTC	4293	-9	-9			MUC	BGR	Senckenberg, DZMB		Not Applicable	NA	NA	NA	NA		Taxonomy ID	3228	NA	NA	NA	NA	Taxonomy ID	Acari	NA	NA	Not Reported	Not Reported	Not Reported	Not Reported	Chelicerata	NA	NA	Taxonomy info	Not Reported	NA	NA	NA	Not Reported	Uncertain	NA	NA	NA	Ecology	NA	meio	1	0.01	NA	0.03	NA
2288	BGR1_#74_MUC_BD3196_3196	##74_MUC_BD3196	74_MUC_BD3196	rank: subphylum in phylum column	rank: subclass in class column	note "Not Reported" in column						exact	accepted	292684	Acari	Leach, 1817	Animalia	Arthropoda	Arachnida									Acari		class	class									y	y		01:07:00	29/05/2015	5	2015	MUC			4295	DZMB, Senckenberg	Sea floor			R/V Sonne	meio		2	Federal Institute for Geosciences and Natural Resources of Germany - PMN	BGR1	Germany	PMN	1	Active	Pacific Ocean	Clarion-Clipperton Fracture Zone	BGRPMN1X_East	East	NA	NA	FLUM_So240	Sonne	#74_MUC	NA	BD3196	12.92668	-119.1472	On board ship	Sea floor	Water unfiltered	Not Applicable	29/05/2015 01:07	UTC	4295	-9	-9			MUC	BGR	Senckenberg, DZMB		Not Applicable	NA	NA	NA	NA		Taxonomy ID	3196	NA	NA	NA	NA	Taxonomy ID	Acari	NA	NA	Not Reported	Not Reported	Not Reported	Not Reported	Chelicerata	NA	NA	Taxonomy info	Not Reported	NA	NA	NA	Not Reported	Uncertain	NA	NA	NA	Ecology	NA	meio	2	0.02	NA	0.07	NA
2305	BGR1_#8_MUC_BD3163_3163	##8_MUC_BD3163	8_MUC_BD3163	rank: subphylum in phylum column	rank: subclass in class column	note "Not Reported" in column						exact	accepted	292684	Acari	Leach, 1817	Animalia	Arthropoda	Arachnida									Acari		class	class									y	y		13:53:00	09/05/2015	5	2015	MUC			4279	DZMB, Senckenberg	Sea floor			R/V Sonne	meio		1	Federal Institute for Geosciences and Natural Resources of Germany - PMN	BGR1	Germany	PMN	1	Active	Pacific Ocean	Clarion-Clipperton Fracture Zone	BGRPMN1X_East	East	NA	NA	FLUM_So240	Sonne	#8_MUC	NA	BD3163	13.1754	-118.1118	On board ship	Sea floor	Water unfiltered	Not Applicable	09/05/2015 13:53	UTC	4279	-9	-9			MUC	BGR	Senckenberg, DZMB		Not Applicable	NA	NA	NA	NA		Taxonomy ID	3163	NA	NA	NA	NA	Taxonomy ID	Acari	NA	NA	Not Reported	Not Reported	Not Reported	Not Reported	Chelicerata	NA	NA	Taxonomy info	Not Reported	NA	NA	NA	Not Reported	Uncertain	NA	NA	NA	Ecology	NA	meio	1	0.01	NA	0.02	NA
2322	BGR1_#95_MUC_BD3180_3180	##95_MUC_BD3180	95_MUC_BD3180	rank: subphylum in phylum column	rank: subclass in class column	note "Not Reported" in column						exact	accepted	292684	Acari	Leach, 1817	Animalia	Arthropoda	Arachnida									Acari		class	class									y	y		16:49:00	05/06/2015	6	2015	MUC			4150	DZMB, Senckenberg	Sea floor			R/V Sonne	meio		1	Federal Institute for Geosciences and Natural Resources of Germany - PMN	BGR1	Germany	PMN	1	Active	Pacific Ocean	Clarion-Clipperton Fracture Zone	BGRPMN1X_East	East	NA	NA	FLUM_So240	Sonne	#95_MUC	NA	BD3180	11.82103	-117.2199	On board ship	Sea floor	Water unfiltered	Not Applicable	05/06/2015 16:49	UTC	4150	-9	-9			MUC	BGR	Senckenberg, DZMB		Not Applicable	NA	NA	NA	NA		Taxonomy ID	3180	NA	NA	NA	NA	Taxonomy ID	Acari	NA	NA	Not Reported	Not Reported	Not Reported	Not Reported	Chelicerata	NA	NA	Taxonomy info	Not Reported	NA	NA	NA	Not Reported	Uncertain	NA	NA	NA	Ecology	NA	meio	1	0.01	NA	0.03	NA
5489	BGR1_#23_MUC_BD2908_2908	##23_MUC_BD2908	23_MUC_BD2908	rank: subphylum in phylum column	rank: subclass in class column	note "Not Reported" in column						exact	accepted	292684	Acari	Leach, 1817	Animalia	Arthropoda	Arachnida									Acari		class	class									y	y		20:19:00	10/05/2014	5	2014	MUC			4145	DZMB, Senckenberg	Sea floor			R/V Kilo Moana	meio		3	Federal Institute for Geosciences and Natural Resources of Germany - PMN	BGR1	Germany	PMN	1	Active	Pacific Ocean	Clarion-Clipperton Fracture Zone	BGRPMN1X_East	East	NA	NA	MANGAN 2014_KM14-08	Kilo Moana	#23_MUC	NA	BD2908	11.827567	-117.013617	On board ship	Sea floor	Water unfiltered	Not Applicable	10/05/2014 20:19	UTC	4145	-9	-9			MUC	BGR	Senckenberg, DZMB		Not Applicable	NA	NA	NA	NA		Taxonomy ID	2908	NA	NA	NA	NA	Taxonomy ID	Acari	NA	NA	Not Reported	Not Reported	Not Reported	Not Reported	Chelicerata	NA	NA	Taxonomy info	Not Reported	NA	NA	NA	Not Reported	Uncertain	NA	NA	NA	Ecology	NA	meio	3	0.03	NA	0,09	NA
5508	BGR1_#24_MUC_BD2927_2927	##24_MUC_BD2927	24_MUC_BD2927	rank: subphylum in phylum column	rank: subclass in class column	note "Not Reported" in column						exact	accepted	292684	Acari	Leach, 1817	Animalia	Arthropoda	Arachnida									Acari		class	class									y	y		00:20:00	11/05/2014	5	2014	MUC			4140	DZMB, Senckenberg	Sea floor			R/V Kilo Moana	meio		2	Federal Institute for Geosciences and Natural Resources of Germany - PMN	BGR1	Germany	PMN	1	Active	Pacific Ocean	Clarion-Clipperton Fracture Zone	BGRPMN1X_East	East	NA	NA	MANGAN 2014_KM14-08	Kilo Moana	#24_MUC	NA	BD2927	11.823583	-117.032083	On board ship	Sea floor	Water unfiltered	Not Applicable	11/05/2014 00:20	UTC	4140	-9	-9			MUC	BGR	Senckenberg, DZMB		Not Applicable	NA	NA	NA	NA		Taxonomy ID	2927	NA	NA	NA	NA	Taxonomy ID	Acari	NA	NA	Not Reported	Not Reported	Not Reported	Not Reported	Chelicerata	NA	NA	Taxonomy info	Not Reported	NA	NA	NA	Not Reported	Uncertain	NA	NA	NA	Ecology	NA	meio	2	0.03	NA	0,06	NA
5523	BGR1_#25_MUC_BD2942_2942	##25_MUC_BD2942	25_MUC_BD2942	rank: subphylum in phylum column	rank: subclass in class column	note "Not Reported" in column						exact	accepted	292684	Acari	Leach, 1817	Animalia	Arthropoda	Arachnida									Acari		class	class									y	y		04:16:00	11/05/2014	5	2014	MUC			4135	DZMB, Senckenberg	Sea floor			R/V Kilo Moana	meio		2	Federal Institute for Geosciences and Natural Resources of Germany - PMN	BGR1	Germany	PMN	1	Active	Pacific Ocean	Clarion-Clipperton Fracture Zone	BGRPMN1X_East	East	NA	NA	MANGAN 2014_KM14-08	Kilo Moana	#25_MUC	NA	BD2942	11.854717	-117.039633	On board ship	Sea floor	Water unfiltered	Not Applicable	11/05/2014 04:16	UTC	4135	-9	-9			MUC	BGR	Senckenberg, DZMB		Not Applicable	NA	NA	NA	NA		Taxonomy ID	2942	NA	NA	NA	NA	Taxonomy ID	Acari	NA	NA	Not Reported	Not Reported	Not Reported	Not Reported	Chelicerata	NA	NA	Taxonomy info	Not Reported	NA	NA	NA	Not Reported	Uncertain	NA	NA	NA	Ecology	NA	meio	2	0.03	NA	0.07	NA
5551	BGR1_#27_MUC_BD2970_2970	##27_MUC_BD2970	27_MUC_BD2970	rank: subphylum in phylum column	rank: subclass in class column	note "Not Reported" in column						exact	accepted	292684	Acari	Leach, 1817	Animalia	Arthropoda	Arachnida									Acari		class	class									y	y		12:21:00	11/05/2014	5	2014	MUC			4121	DZMB, Senckenberg	Sea floor			R/V Kilo Moana	meio		4	Federal Institute for Geosciences and Natural Resources of Germany - PMN	BGR1	Germany	PMN	1	Active	Pacific Ocean	Clarion-Clipperton Fracture Zone	BGRPMN1X_East	East	NA	NA	MANGAN 2014_KM14-08	Kilo Moana	#27_MUC	NA	BD2970	11.8619	-117.006417	On board ship	Sea floor	Water unfiltered	Not Applicable	11/05/2014 12:21	UTC	4121	-9	-9			MUC	BGR	Senckenberg, DZMB		Not Applicable	NA	NA	NA	NA		Taxonomy ID	2970	NA	NA	NA	NA	Taxonomy ID	Acari	NA	NA	Not Reported	Not Reported	Not Reported	Not Reported	Chelicerata	NA	NA	Taxonomy info	Not Reported	NA	NA	NA	Not Reported	Uncertain	NA	NA	NA	Ecology	NA	meio	4	0.06	NA	0,19	NA
5567	BGR1_#28_MUC_BD2986_2986	##28_MUC_BD2986	28_MUC_BD2986	rank: subphylum in phylum column	rank: subclass in class column	note "Not Reported" in column						exact	accepted	292684	Acari	Leach, 1817	Animalia	Arthropoda	Arachnida									Acari		class	class									y	y		16:25:00	11/05/2014	5	2014	MUC			4141	DZMB, Senckenberg	Sea floor			R/V Kilo Moana	meio		3	Federal Institute for Geosciences and Natural Resources of Germany - PMN	BGR1	Germany	PMN	1	Active	Pacific Ocean	Clarion-Clipperton Fracture Zone	BGRPMN1X_East	East	NA	NA	MANGAN 2014_KM14-08	Kilo Moana	#28_MUC	NA	BD2986	11.83185	-116.997183	On board ship	Sea floor	Water unfiltered	Not Applicable	11/05/2014 16:25	UTC	4141	-9	-9			MUC	BGR	Senckenberg, DZMB		Not Applicable	NA	NA	NA	NA		Taxonomy ID	2986	NA	NA	NA	NA	Taxonomy ID	Acari	NA	NA	Not Reported	Not Reported	Not Reported	Not Reported	Chelicerata	NA	NA	Taxonomy info	Not Reported	NA	NA	NA	Not Reported	Uncertain	NA	NA	NA	Ecology	NA	meio	3	0.03	NA	0,14	NA
5585	BGR1_#83_MUC_BD3004_3004	##83_MUC_BD3004	83_MUC_BD3004	rank: subphylum in phylum column	rank: subclass in class column	note "Not Reported" in column						exact	accepted	292684	Acari	Leach, 1817	Animalia	Arthropoda	Arachnida									Acari		class	class									y	y		12:47:00	21/05/2014	5	2014	MUC			4361	DZMB, Senckenberg	Sea floor			R/V Kilo Moana	meio		3	Federal Institute for Geosciences and Natural Resources of Germany - PMN	BGR1	Germany	PMN	1	Active	Pacific Ocean	Clarion-Clipperton Fracture Zone	BGRPMN1X_East	East	NA	NA	MANGAN 2014_KM14-08	Kilo Moana	#83_MUC	NA	BD3004	11.7979	-117.5096	On board ship	Sea floor	Water unfiltered	Not Applicable	21/05/2014 12:47	UTC	4361	-9	-9			MUC	BGR	Senckenberg, DZMB		Not Applicable	NA	NA	NA	NA		Taxonomy ID	3004	NA	NA	NA	NA	Taxonomy ID	Acari	NA	NA	Not Reported	Not Reported	Not Reported	Not Reported	Chelicerata	NA	NA	Taxonomy info	Not Reported	NA	NA	NA	Not Reported	Uncertain	NA	NA	NA	Ecology	NA	meio	3	0.03	NA	0,14	NA
5600	BGR1_#84_MUC_BD3019_3019	##84_MUC_BD3019	84_MUC_BD3019	rank: subphylum in phylum column	rank: subclass in class column	note "Not Reported" in column						exact	accepted	292684	Acari	Leach, 1817	Animalia	Arthropoda	Arachnida									Acari		class	class									y	y		16:54:00	21/05/2014	5	2014	MUC			4356	DZMB, Senckenberg	Sea floor			R/V Kilo Moana	meio		5	Federal Institute for Geosciences and Natural Resources of Germany - PMN	BGR1	Germany	PMN	1	Active	Pacific Ocean	Clarion-Clipperton Fracture Zone	BGRPMN1X_East	East	NA	NA	MANGAN 2014_KM14-08	Kilo Moana	#84_MUC	NA	BD3019	11.79427	-117.527	On board ship	Sea floor	Water unfiltered	Not Applicable	21/05/2014 16:54	UTC	4356	-9	-9			MUC	BGR	Senckenberg, DZMB		Not Applicable	NA	NA	NA	NA		Taxonomy ID	3019	NA	NA	NA	NA	Taxonomy ID	Acari	NA	NA	Not Reported	Not Reported	Not Reported	Not Reported	Chelicerata	NA	NA	Taxonomy info	Not Reported	NA	NA	NA	Not Reported	Uncertain	NA	NA	NA	Ecology	NA	meio	5	0.08	NA	0,24	NA
5615	BGR1_#85_MUC_BD3034_3034	##85_MUC_BD3034	85_MUC_BD3034	rank: subphylum in phylum column	rank: subclass in class column	note "Not Reported" in column						exact	accepted	292684	Acari	Leach, 1817	Animalia	Arthropoda	Arachnida									Acari		class	class									y	y		21:18:00	21/05/2014	5	2014	MUC			4358	DZMB, Senckenberg	Sea floor			R/V Kilo Moana	meio		4	Federal Institute for Geosciences and Natural Resources of Germany - PMN	BGR1	Germany	PMN	1	Active	Pacific Ocean	Clarion-Clipperton Fracture Zone	BGRPMN1X_East	East	NA	NA	MANGAN 2014_KM14-08	Kilo Moana	#85_MUC	NA	BD3034	11.79	-117.5457	On board ship	Sea floor	Water unfiltered	Not Applicable	21/05/2014 21:18	UTC	4358	-9	-9			MUC	BGR	Senckenberg, DZMB		Not Applicable	NA	NA	NA	NA		Taxonomy ID	3034	NA	NA	NA	NA	Taxonomy ID	Acari	NA	NA	Not Reported	Not Reported	Not Reported	Not Reported	Chelicerata	NA	NA	Taxonomy info	Not Reported	NA	NA	NA	Not Reported	Uncertain	NA	NA	NA	Ecology	NA	meio	4	0.04	NA	0,19	NA
5631	BGR1_#86_MUC_BD3050_3050	##86_MUC_BD3050	86_MUC_BD3050	rank: subphylum in phylum column	rank: subclass in class column	note "Not Reported" in column						exact	accepted	292684	Acari	Leach, 1817	Animalia	Arthropoda	Arachnida									Acari		class	class									y	y		01:42:00	22/05/2014	5	2014	MUC			4331	DZMB, Senckenberg	Sea floor			R/V Kilo Moana	meio		6	Federal Institute for Geosciences and Natural Resources of Germany - PMN	BGR1	Germany	PMN	1	Active	Pacific Ocean	Clarion-Clipperton Fracture Zone	BGRPMN1X_East	East	NA	NA	MANGAN 2014_KM14-08	Kilo Moana	#86_MUC	NA	BD3050	11.81867	-117.5517	On board ship	Sea floor	Water unfiltered	Not Applicable	22/05/2014 01:42	UTC	4331	-9	-9			MUC	BGR	Senckenberg, DZMB		Not Applicable	NA	NA	NA	NA		Taxonomy ID	3050	NA	NA	NA	NA	Taxonomy ID	Acari	NA	NA	Not Reported	Not Reported	Not Reported	Not Reported	Chelicerata	NA	NA	Taxonomy info	Not Reported	NA	NA	NA	Not Reported	Uncertain	NA	NA	NA	Ecology	NA	meio	6	0.05	NA	0,22	NA
6016	BGR1_#100_MUC_BD3407_3407	##100_MUC_BD3407	100_MUC_BD3407		rank: subclass in class column	note "Not Reported" in column						exact	accepted	292684	Acari	Leach, 1817	Animalia	Arthropoda	Arachnida									Acari		class	class									y	y		00:00:00	10/05/2016	5	2016	MUC			4195	DZMB, Senckenberg	Sea floor			R/V Kilo Moana	meio		1	Federal Institute for Geosciences and Natural Resources of Germany - PMN	BGR1	Germany	PMN	1	Active	Pacific Ocean	Clarion-Clipperton Fracture Zone	BGRPMN1X_East	East	NA	NA	Mangan 2016_KM16	Kilo Moana	#100_MUC	NA	BD3407	11.91225	-117.485367	On board ship	Sea floor	Water unfiltered	Not Applicable	10/05/2016 00:00	UTC	4195	-9	-9			MUC	BGR	Senckenberg, DZMB		Not Applicable	NA	NA	NA	NA		Taxonomy ID	3407	NA	NA	NA	NA	Taxonomy ID	Acari	NA	NA	Not Reported	Not Reported	Not Reported	Not Reported	Arthropoda	NA	NA	Taxonomy info	Not Reported	NA	NA	NA	Not Reported	Uncertain	NA	NA	NA	Ecology	NA	meio	1	0,01	NA	0,03	NA
6033	BGR1_#102_MUC_BD3424_3424	##102_MUC_BD3424	102_MUC_BD3424		rank: subclass in class column	note "Not Reported" in column						exact	accepted	292684	Acari	Leach, 1817	Animalia	Arthropoda	Arachnida									Acari		class	class									y	y		00:00:00	11/05/2016	5	2016	MUC			4334	DZMB, Senckenberg	Sea floor			R/V Kilo Moana	meio		1	Federal Institute for Geosciences and Natural Resources of Germany - PMN	BGR1	Germany	PMN	1	Active	Pacific Ocean	Clarion-Clipperton Fracture Zone	BGRPMN1X_East	East	NA	NA	Mangan 2016_KM16	Kilo Moana	#102_MUC	NA	BD3424	11.81925	-117.551967	On board ship	Sea floor	Water unfiltered	Not Applicable	11/05/2016 00:00	UTC	4334	-9	-9			MUC	BGR	Senckenberg, DZMB		Not Applicable	NA	NA	NA	NA		Taxonomy ID	3424	NA	NA	NA	NA	Taxonomy ID	Acari	NA	NA	Not Reported	Not Reported	Not Reported	Not Reported	Arthropoda	NA	NA	Taxonomy info	Not Reported	NA	NA	NA	Not Reported	Uncertain	NA	NA	NA	Ecology	NA	meio	1	0,01	NA	0,02	NA
6050	BGR1_#103_MUC_BD3441_3441	##103_MUC_BD3441	103_MUC_BD3441		rank: subclass in class column	note "Not Reported" in column						exact	accepted	292684	Acari	Leach, 1817	Animalia	Arthropoda	Arachnida									Acari		class	class									y	y		00:00:00	11/05/2016	5	2016	MUC			4242	DZMB, Senckenberg	Sea floor			R/V Kilo Moana	meio		3	Federal Institute for Geosciences and Natural Resources of Germany - PMN	BGR1	Germany	PMN	1	Active	Pacific Ocean	Clarion-Clipperton Fracture Zone	BGRPMN1X_East	East	NA	NA	Mangan 2016_KM16	Kilo Moana	#103_MUC	NA	BD3441	11.87165	-117.465517	On board ship	Sea floor	Water unfiltered	Not Applicable	11/05/2016 00:00	UTC	4242	-9	-9			MUC	BGR	Senckenberg, DZMB		Not Applicable	NA	NA	NA	NA		Taxonomy ID	3441	NA	NA	NA	NA	Taxonomy ID	Acari	NA	NA	Not Reported	Not Reported	Not Reported	Not Reported	Arthropoda	NA	NA	Taxonomy info	Not Reported	NA	NA	NA	Not Reported	Uncertain	NA	NA	NA	Ecology	NA	meio	3	0,03	NA	0,1	NA
6066	BGR1_#104_MUC_BD3457_3457	##104_MUC_BD3457	104_MUC_BD3457		rank: subclass in class column	note "Not Reported" in column						exact	accepted	292684	Acari	Leach, 1817	Animalia	Arthropoda	Arachnida									Acari		class	class									y	y		00:00:00	11/05/2016	5	2016	MUC			4202	DZMB, Senckenberg	Sea floor			R/V Kilo Moana	meio		1	Federal Institute for Geosciences and Natural Resources of Germany - PMN	BGR1	Germany	PMN	1	Active	Pacific Ocean	Clarion-Clipperton Fracture Zone	BGRPMN1X_East	East	NA	NA	Mangan 2016_KM16	Kilo Moana	#104_MUC	NA	BD3457	11.896583	-117.465083	On board ship	Sea floor	Water unfiltered	Not Applicable	11/05/2016 00:00	UTC	4202	-9	-9			MUC	BGR	Senckenberg, DZMB		Not Applicable	NA	NA	NA	NA		Taxonomy ID	3457	NA	NA	NA	NA	Taxonomy ID	Acari	NA	NA	Not Reported	Not Reported	Not Reported	Not Reported	Arthropoda	NA	NA	Taxonomy info	Not Reported	NA	NA	NA	Not Reported	Uncertain	NA	NA	NA	Ecology	NA	meio	1	0,01	NA	0,03	NA
6157	BGR1_#45_MUC_BD3302_3302	##45_MUC_BD3302	45_MUC_BD3302		rank: subclass in class column	note "Not Reported" in column						exact	accepted	292684	Acari	Leach, 1817	Animalia	Arthropoda	Arachnida									Acari		class	class									y	y		00:00:00	03/05/2016	5	2016	MUC			4145	DZMB, Senckenberg	Sea floor			R/V Kilo Moana	meio		3	Federal Institute for Geosciences and Natural Resources of Germany - PMN	BGR1	Germany	PMN	1	Active	Pacific Ocean	Clarion-Clipperton Fracture Zone	BGRPMN1X_East	East	NA	NA	Mangan 2016_KM16	Kilo Moana	#45_MUC	NA	BD3302	11.828117	-117.01355	On board ship	Sea floor	Water unfiltered	Not Applicable	03/05/2016 00:00	UTC	4145	-9	-9			MUC	BGR	Senckenberg, DZMB		Not Applicable	NA	NA	NA	NA		Taxonomy ID	3302	NA	NA	NA	NA	Taxonomy ID	Acari	NA	NA	Not Reported	Not Reported	Not Reported	Not Reported	Arthropoda	NA	NA	Taxonomy info	Not Reported	NA	NA	NA	Not Reported	Uncertain	NA	NA	NA	Ecology	NA	meio	3	0,03	NA	0,1	NA
6186	BGR1_#54_MUC_BD3331_3331	##54_MUC_BD3331	54_MUC_BD3331		rank: subclass in class column	note "Not Reported" in column						exact	accepted	292684	Acari	Leach, 1817	Animalia	Arthropoda	Arachnida									Acari		class	class									y	y		00:00:00	04/05/2016	5	2016	MUC			4121	DZMB, Senckenberg	Sea floor			R/V Kilo Moana	meio		1	Federal Institute for Geosciences and Natural Resources of Germany - PMN	BGR1	Germany	PMN	1	Active	Pacific Ocean	Clarion-Clipperton Fracture Zone	BGRPMN1X_East	East	NA	NA	Mangan 2016_KM16	Kilo Moana	#54_MUC	NA	BD3331	11.8623	-117.064	On board ship	Sea floor	Water unfiltered	Not Applicable	04/05/2016 00:00	UTC	4121	-9	-9			MUC	BGR	Senckenberg, DZMB		Not Applicable	NA	NA	NA	NA		Taxonomy ID	3331	NA	NA	NA	NA	Taxonomy ID	Acari	NA	NA	Not Reported	Not Reported	Not Reported	Not Reported	Arthropoda	NA	NA	Taxonomy info	Not Reported	NA	NA	NA	Not Reported	Uncertain	NA	NA	NA	Ecology	NA	meio	1	0,01	NA	0,03	NA
6202	BGR1_#87_MUC_BD3347_3347	##87_MUC_BD3347	87_MUC_BD3347		rank: subclass in class column	note "Not Reported" in column						exact	accepted	292684	Acari	Leach, 1817	Animalia	Arthropoda	Arachnida									Acari		class	class									y	y		00:00:00	08/05/2016	5	2016	MUC			4362	DZMB, Senckenberg	Sea floor			R/V Kilo Moana	meio		2	Federal Institute for Geosciences and Natural Resources of Germany - PMN	BGR1	Germany	PMN	1	Active	Pacific Ocean	Clarion-Clipperton Fracture Zone	BGRPMN1X_East	East	NA	NA	Mangan 2016_KM16	Kilo Moana	#87_MUC	NA	BD3347	11.79848	-117.5089	On board ship	Sea floor	Water unfiltered	Not Applicable	08/05/2016 00:00	UTC	4362	-9	-9			MUC	BGR	Senckenberg, DZMB		Not Applicable	NA	NA	NA	NA		Taxonomy ID	3347	NA	NA	NA	NA	Taxonomy ID	Acari	NA	NA	Not Reported	Not Reported	Not Reported	Not Reported	Arthropoda	NA	NA	Taxonomy info	Not Reported	NA	NA	NA	Not Reported	Uncertain	NA	NA	NA	Ecology	NA	meio	2	0,02	NA	0,04	NA
6305	BGR1_#97_MUC_BD3391_3391	##97_MUC_BD3391	97_MUC_BD3391		rank: subclass in class column	note "Not Reported" in column						exact	accepted	292684	Acari	Leach, 1817	Animalia	Arthropoda	Arachnida									Acari		class	class									y	y		00:00:00	10/05/2016	5	2016	MUC			4139	DZMB, Senckenberg	Sea floor			R/V Kilo Moana	meio		1	Federal Institute for Geosciences and Natural Resources of Germany - PMN	BGR1	Germany	PMN	1	Active	Pacific Ocean	Clarion-Clipperton Fracture Zone	BGRPMN1X_East	East	NA	NA	Mangan 2016_KM16	Kilo Moana	#97_MUC	NA	BD3391	11.90028	-117.4137	On board ship	Sea floor	Water unfiltered	Not Applicable	10/05/2016 00:00	UTC	4139	-9	-9			MUC	BGR	Senckenberg, DZMB		Not Applicable	NA	NA	NA	NA		Taxonomy ID	3391	NA	NA	NA	NA	Taxonomy ID	Acari	NA	NA	Not Reported	Not Reported	Not Reported	Not Reported	Arthropoda	NA	NA	Taxonomy info	Not Reported	NA	NA	NA	Not Reported	Uncertain	NA	NA	NA	Ecology	NA	meio	1	0,01	NA	0,03	NA
18031	OMS_S01_CRS3062_1470	#S01_CRS3062	S01_CRS3062		rank: subclass in class column	note "Not Reported" in column		formatting: space in column	formatting: space in column			exact	accepted	292684	Acari	Leach, 1817	Animalia	Arthropoda	Arachnida									Acari		class	class									y	y		10:30:00	24/02/2015	2	2015	MUC			4185		Water column	check habitat	Sediment	R/V Thomas G. Thompson			2	Ocean Mineral Singapore Pte. Ltd. - PMN	OMS	Singapore	PMN	1	Active	Pacific Ocean	Clarion-Clipperton Fracture Zone	OMSPMN1X_Singapore	OMSingapore	NA	NA	AB02_1	Thomas G. Thompson	S01	NA	CRS3062	12.11785	-117.3434	At seafloor	Water column	Biological sample	Not Applicable	24/02/2015 10:30	UTC	4185	-9	-9			MC07	OMS		Sediment	Not Applicable	NA	NA	NA	NA		Taxonomy ID	1470	NA	NA	NA	NA	Taxonomy ID	Acari	NA		Not Reported	Not Reported	Not Reported	Not Reported	Arthropoda		NA	Taxonomy info	Not Reported	NA	NA	NA	Not Reported	Uncertain	NA	NA	NA	Ecology	NA	Not Reported	2			NA	NA
18069	OMS_S01_CRS3100_1508	#S01_CRS3100	S01_CRS3100		rank: subclass in class column	note "Not Reported" in column	formatting: dash in column	formatting: space in column	formatting: space in column			exact	accepted	292684	Acari	Leach, 1817	Animalia	Arthropoda	Arachnida									Acari		class	class									y	y		10:30:00	24/02/2015	2	2015	MUC			4185		Water column	check habitat	Sediment	R/V Thomas G. Thompson			1	Ocean Mineral Singapore Pte. Ltd. - PMN	OMS	Singapore	PMN	1	Active	Pacific Ocean	Clarion-Clipperton Fracture Zone	OMSPMN1X_Singapore	OMSingapore	NA	NA	AB02_1	Thomas G. Thompson	S01	NA	CRS3100	12.11785	-117.3434	At seafloor	Water column	Biological sample	Not Applicable	24/02/2015 10:30	UTC	4185	-9	-9			MC07	OMS		Sediment	Not Applicable	NA	NA	NA	NA		Taxonomy ID	1508	NA	NA	NA	NA	Taxonomy ID	Acari			Not Reported	Not Reported	Not Reported	Not Reported	Arthropoda		NA	Taxonomy info	Not Reported	NA	NA	NA	Not Reported	Uncertain	NA	NA	NA	Ecology	NA	Not Reported	1			NA	NA
18086	OMS_S01_CRS3117_1525	#S01_CRS3117	S01_CRS3117		rank: subclass in class column	note "Not Reported" in column	formatting: dash in column	formatting: space in column	formatting: space in column			exact	accepted	292684	Acari	Leach, 1817	Animalia	Arthropoda	Arachnida									Acari		class	class									y	y		10:30:00	24/02/2015	2	2015	MUC			4185		Water column	check habitat	Sediment	R/V Thomas G. Thompson			1	Ocean Mineral Singapore Pte. Ltd. - PMN	OMS	Singapore	PMN	1	Active	Pacific Ocean	Clarion-Clipperton Fracture Zone	OMSPMN1X_Singapore	OMSingapore	NA	NA	AB02_1	Thomas G. Thompson	S01	NA	CRS3117	12.11785	-117.3434	At seafloor	Water column	Biological sample	Not Applicable	24/02/2015 10:30	UTC	4185	-9	-9			MC07	OMS		Sediment	Not Applicable	NA	NA	NA	NA		Taxonomy ID	1525	NA	NA	NA	NA	Taxonomy ID	Acari			Not Reported	Not Reported	Not Reported	Not Reported	Arthropoda		NA	Taxonomy info	Not Reported	NA	NA	NA	Not Reported	Uncertain	NA	NA	NA	Ecology	NA	Not Reported	1			NA	NA
18274	OMS_S02_CRS3323_1731	#S02_CRS3323	S02_CRS3323		rank: subclass in class column	note "Not Reported" in column	formatting: dash in column	formatting: space in column	formatting: space in column			exact	accepted	292684	Acari	Leach, 1817	Animalia	Arthropoda	Arachnida									Acari		class	class									y	y		01:14:00	28/02/2015	2	2015	MUC			4072		Water column	check habitat	Sediment	R/V Thomas G. Thompson			1	Ocean Mineral Singapore Pte. Ltd. - PMN	OMS	Singapore	PMN	1	Active	Pacific Ocean	Clarion-Clipperton Fracture Zone	OMSPMN1X_Singapore	OMSingapore	NA	NA	AB02_1	Thomas G. Thompson	S02	NA	CRS3323	12.08178	-117.1783	At seafloor	Water column	Biological sample	Not Applicable	28/02/2015 01:14	UTC	4072	-9	-9			MC10	OMS		Sediment	Not Applicable	NA	NA	NA	NA		Taxonomy ID	1731	NA	NA	NA	NA	Taxonomy ID	Acari			Not Reported	Not Reported	Not Reported	Not Reported	Arthropoda		NA	Taxonomy info	Not Reported	NA	NA	NA	Not Reported	Uncertain	NA	NA	NA	Ecology	NA	Not Reported	1	NA	NA	NA	NA
18285	OMS_S02_CRS3334_1742	#S02_CRS3334	S02_CRS3334		rank: subclass in class column	note "Not Reported" in column	formatting: dash in column	formatting: space in column	formatting: space in column			exact	accepted	292684	Acari	Leach, 1817	Animalia	Arthropoda	Arachnida									Acari		class	class									y	y		01:14:00	28/02/2015	2	2015	MUC			4072		Water column	check habitat	Sediment	R/V Thomas G. Thompson			2	Ocean Mineral Singapore Pte. Ltd. - PMN	OMS	Singapore	PMN	1	Active	Pacific Ocean	Clarion-Clipperton Fracture Zone	OMSPMN1X_Singapore	OMSingapore	NA	NA	AB02_1	Thomas G. Thompson	S02	NA	CRS3334	12.08178	-117.1783	At seafloor	Water column	Biological sample	Not Applicable	28/02/2015 01:14	UTC	4072	-9	-9			MC10	OMS		Sediment	Not Applicable	NA	NA	NA	NA		Taxonomy ID	1742	NA	NA	NA	NA	Taxonomy ID	Acari			Not Reported	Not Reported	Not Reported	Not Reported	Arthropoda		NA	Taxonomy info	Not Reported	NA	NA	NA	Not Reported	Uncertain	NA	NA	NA	Ecology	NA	Not Reported	2	NA	NA	NA	NA
18296	OMS_S02_CRS3345_1753	#S02_CRS3345	S02_CRS3345		rank: subclass in class column	note "Not Reported" in column	formatting: dash in column	formatting: space in column	formatting: space in column			exact	accepted	292684	Acari	Leach, 1817	Animalia	Arthropoda	Arachnida									Acari		class	class									y	y		01:14:00	28/02/2015	2	2015	MUC			4072		Water column	check habitat	Sediment	R/V Thomas G. Thompson			7	Ocean Mineral Singapore Pte. Ltd. - PMN	OMS	Singapore	PMN	1	Active	Pacific Ocean	Clarion-Clipperton Fracture Zone	OMSPMN1X_Singapore	OMSingapore	NA	NA	AB02_1	Thomas G. Thompson	S02	NA	CRS3345	12.08178	-117.1783	At seafloor	Water column	Biological sample	Not Applicable	28/02/2015 01:14	UTC	4072	-9	-9			MC10	OMS		Sediment	Not Applicable	NA	NA	NA	NA		Taxonomy ID	1753	NA	NA	NA	NA	Taxonomy ID	Acari			Not Reported	Not Reported	Not Reported	Not Reported	Arthropoda		NA	Taxonomy info	Not Reported	NA	NA	NA	Not Reported	Uncertain	NA	NA	NA	Ecology	NA	Not Reported	7	NA	NA	NA	NA
18316	OMS_S02_CRS3365_1773	#S02_CRS3365	S02_CRS3365		rank: subclass in class column	note "Not Reported" in column	formatting: dash in column	formatting: space in column	formatting: space in column			exact	accepted	292684	Acari	Leach, 1817	Animalia	Arthropoda	Arachnida									Acari		class	class									y	y		01:14:00	28/02/2015	2	2015	MUC			4072		Water column	check habitat	Sediment	R/V Thomas G. Thompson			1	Ocean Mineral Singapore Pte. Ltd. - PMN	OMS	Singapore	PMN	1	Active	Pacific Ocean	Clarion-Clipperton Fracture Zone	OMSPMN1X_Singapore	OMSingapore	NA	NA	AB02_1	Thomas G. Thompson	S02	NA	CRS3365	12.08178	-117.1783	At seafloor	Water column	Biological sample	Not Applicable	28/02/2015 01:14	UTC	4072	-9	-9			MC10	OMS		Sediment	Not Applicable	NA	NA	NA	NA		Taxonomy ID	1773	NA	NA	NA	NA	Taxonomy ID	Acari			Not Reported	Not Reported	Not Reported	Not Reported	Arthropoda		NA	Taxonomy info	Not Reported	NA	NA	NA	Not Reported	Uncertain	NA	NA	NA	Ecology	NA	Not Reported	1	NA	NA	NA	NA
18330	OMS_S02_CRS3379_1787	#S02_CRS3379	S02_CRS3379		rank: subclass in class column	note "Not Reported" in column	formatting: dash in column	formatting: space in column	formatting: space in column			exact	accepted	292684	Acari	Leach, 1817	Animalia	Arthropoda	Arachnida									Acari		class	class									y	y		01:14:00	28/02/2015	2	2015	MUC			4072		Water column	check habitat	Sediment	R/V Thomas G. Thompson			1	Ocean Mineral Singapore Pte. Ltd. - PMN	OMS	Singapore	PMN	1	Active	Pacific Ocean	Clarion-Clipperton Fracture Zone	OMSPMN1X_Singapore	OMSingapore	NA	NA	AB02_1	Thomas G. Thompson	S02	NA	CRS3379	12.08178	-117.1783	At seafloor	Water column	Biological sample	Not Applicable	28/02/2015 01:14	UTC	4072	-9	-9			MC10	OMS		Sediment	Not Applicable	NA	NA	NA	NA		Taxonomy ID	1787	NA	NA	NA	NA	Taxonomy ID	Acari			Not Reported	Not Reported	Not Reported	Not Reported	Arthropoda		NA	Taxonomy info	Not Reported	NA	NA	NA	Not Reported	Uncertain	NA	NA	NA	Ecology	NA	Not Reported	1			NA	NA
18512	OMS_S03_CRS3141_1549	#S03_CRS3141	S03_CRS3141		rank: subclass in class column	note "Not Reported" in column	formatting: dash in column	formatting: space in column	formatting: space in column			exact	accepted	292684	Acari	Leach, 1817	Animalia	Arthropoda	Arachnida									Acari		class	class									y	y		00:55:00	25/02/2015	2	2015	MUC			4114		Water column	check habitat	Sediment	R/V Thomas G. Thompson			1	Ocean Mineral Singapore Pte. Ltd. - PMN	OMS	Singapore	PMN	1	Active	Pacific Ocean	Clarion-Clipperton Fracture Zone	OMSPMN1X_Singapore	OMSingapore	NA	NA	AB02_1	Thomas G. Thompson	S03	NA	CRS3141	12.18112	-117.2609	At seafloor	Water column	Biological sample	Not Applicable	25/02/2015 00:55	UTC	4114	-9	-9			MC08	OMS		Sediment	Not Applicable	NA	NA	NA	NA		Taxonomy ID	1549	NA	NA	NA	NA	Taxonomy ID	Acari			Not Reported	Not Reported	Not Reported	Not Reported	Arthropoda		NA	Taxonomy info	Not Reported	NA	NA	NA	Not Reported	Uncertain	NA	NA	NA	Ecology	NA	Not Reported	1			NA	NA
18526	OMS_S03_CRS3155_1563	#S03_CRS3155	S03_CRS3155		rank: subclass in class column	note "Not Reported" in column	formatting: dash in column	formatting: space in column	formatting: space in column			exact	accepted	292684	Acari	Leach, 1817	Animalia	Arthropoda	Arachnida									Acari		class	class									y	y		00:55:00	25/02/2015	2	2015	MUC			4114		Water column	check habitat	Sediment	R/V Thomas G. Thompson			3	Ocean Mineral Singapore Pte. Ltd. - PMN	OMS	Singapore	PMN	1	Active	Pacific Ocean	Clarion-Clipperton Fracture Zone	OMSPMN1X_Singapore	OMSingapore	NA	NA	AB02_1	Thomas G. Thompson	S03	NA	CRS3155	12.18112	-117.2609	At seafloor	Water column	Biological sample	Not Applicable	25/02/2015 00:55	UTC	4114	-9	-9			MC08	OMS		Sediment	Not Applicable	NA	NA	NA	NA		Taxonomy ID	1563	NA	NA	NA	NA	Taxonomy ID	Acari			Not Reported	Not Reported	Not Reported	Not Reported	Arthropoda		NA	Taxonomy info	Not Reported	NA	NA	NA	Not Reported	Uncertain	NA	NA	NA	Ecology	NA	Not Reported	3	NA	NA	NA	NA
18541	OMS_S03_CRS3170_1578	#S03_CRS3170	S03_CRS3170		rank: subclass in class column	note "Not Reported" in column	formatting: dash in column	formatting: space in column	formatting: space in column			exact	accepted	292684	Acari	Leach, 1817	Animalia	Arthropoda	Arachnida									Acari		class	class									y	y		00:55:00	25/02/2015	2	2015	MUC			4114		Water column	check habitat	Sediment	R/V Thomas G. Thompson			1	Ocean Mineral Singapore Pte. Ltd. - PMN	OMS	Singapore	PMN	1	Active	Pacific Ocean	Clarion-Clipperton Fracture Zone	OMSPMN1X_Singapore	OMSingapore	NA	NA	AB02_1	Thomas G. Thompson	S03	NA	CRS3170	12.18112	-117.2609	At seafloor	Water column	Biological sample	Not Applicable	25/02/2015 00:55	UTC	4114	-9	-9			MC08	OMS		Sediment	Not Applicable	NA	NA	NA	NA		Taxonomy ID	1578	NA	NA	NA	NA	Taxonomy ID	Acari			Not Reported	Not Reported	Not Reported	Not Reported	Arthropoda		NA	Taxonomy info	Not Reported	NA	NA	NA	Not Reported	Uncertain	NA	NA	NA	Ecology	NA	Not Reported	1	NA	NA	NA	NA
18565	OMS_S03_CRS3194_1602	#S03_CRS3194	S03_CRS3194		rank: subclass in class column	note "Not Reported" in column	formatting: dash in column	formatting: space in column	formatting: space in column			exact	accepted	292684	Acari	Leach, 1817	Animalia	Arthropoda	Arachnida									Acari		class	class									y	y		00:55:00	25/02/2015	2	2015	MUC			4114		Water column	check habitat	Sediment	R/V Thomas G. Thompson			1	Ocean Mineral Singapore Pte. Ltd. - PMN	OMS	Singapore	PMN	1	Active	Pacific Ocean	Clarion-Clipperton Fracture Zone	OMSPMN1X_Singapore	OMSingapore	NA	NA	AB02_1	Thomas G. Thompson	S03	NA	CRS3194	12.18112	-117.2609	At seafloor	Water column	Biological sample	Not Applicable	25/02/2015 00:55	UTC	4114	-9	-9			MC08	OMS		Sediment	Not Applicable	NA	NA	NA	NA		Taxonomy ID	1602	NA	NA	NA	NA	Taxonomy ID	Acari			Not Reported	Not Reported	Not Reported	Not Reported	Arthropoda		NA	Taxonomy info	Not Reported	NA	NA	NA	Not Reported	Uncertain	NA	NA	NA	Ecology	NA	Not Reported	1	NA	NA	NA	NA
18724	OMS_S04_CRS3226_1634	#S04_CRS3226	S04_CRS3226		rank: subclass in class column	note "Not Reported" in column	formatting: dash in column	formatting: space in column	formatting: space in column			exact	accepted	292684	Acari	Leach, 1817	Animalia	Arthropoda	Arachnida									Acari		class	class									y	y		14:41:00	27/02/2015	2	2015	MUC			4148		Water column	check habitat	Sediment	R/V Thomas G. Thompson			1	Ocean Mineral Singapore Pte. Ltd. - PMN	OMS	Singapore	PMN	1	Active	Pacific Ocean	Clarion-Clipperton Fracture Zone	OMSPMN1X_Singapore	OMSingapore	NA	NA	AB02_1	Thomas G. Thompson	S04	NA	CRS3226	12.00937	-117.1782	At seafloor	Water column	Biological sample	Not Applicable	27/02/2015 14:41	UTC	4148	-9	-9			MC09	OMS		Sediment	Not Applicable	NA	NA	NA	NA		Taxonomy ID	1634	NA	NA	NA	NA	Taxonomy ID	Acari			Not Reported	Not Reported	Not Reported	Not Reported	Arthropoda		NA	Taxonomy info	Not Reported	NA	NA	NA	Not Reported	Uncertain	NA	NA	NA	Ecology	NA	Not Reported	1			NA	NA
18751	OMS_S04_CRS3253_1661	#S04_CRS3253	S04_CRS3253		rank: subclass in class column	note "Not Reported" in column	formatting: dash in column	formatting: space in column	formatting: space in column			exact	accepted	292684	Acari	Leach, 1817	Animalia	Arthropoda	Arachnida									Acari		class	class									y	y		14:41:00	27/02/2015	2	2015	MUC			4148		Water column	check habitat	Sediment	R/V Thomas G. Thompson			5	Ocean Mineral Singapore Pte. Ltd. - PMN	OMS	Singapore	PMN	1	Active	Pacific Ocean	Clarion-Clipperton Fracture Zone	OMSPMN1X_Singapore	OMSingapore	NA	NA	AB02_1	Thomas G. Thompson	S04	NA	CRS3253	12.00937	-117.1782	At seafloor	Water column	Biological sample	Not Applicable	27/02/2015 14:41	UTC	4148	-9	-9			MC09	OMS		Sediment	Not Applicable	NA	NA	NA	NA		Taxonomy ID	1661	NA	NA	NA	NA	Taxonomy ID	Acari			Not Reported	Not Reported	Not Reported	Not Reported	Arthropoda		NA	Taxonomy info	Not Reported	NA	NA	NA	Not Reported	Uncertain	NA	NA	NA	Ecology	NA	Not Reported	5	NA	NA	NA	NA
18771	OMS_S04_CRS3273_1681	#S04_CRS3273	S04_CRS3273		rank: subclass in class column	note "Not Reported" in column	formatting: dash in column	formatting: space in column	formatting: space in column			exact	accepted	292684	Acari	Leach, 1817	Animalia	Arthropoda	Arachnida									Acari		class	class									y	y		14:41:00	27/02/2015	2	2015	MUC			4148		Water column	check habitat	Sediment	R/V Thomas G. Thompson			2	Ocean Mineral Singapore Pte. Ltd. - PMN	OMS	Singapore	PMN	1	Active	Pacific Ocean	Clarion-Clipperton Fracture Zone	OMSPMN1X_Singapore	OMSingapore	NA	NA	AB02_1	Thomas G. Thompson	S04	NA	CRS3273	12.00937	-117.1782	At seafloor	Water column	Biological sample	Not Applicable	27/02/2015 14:41	UTC	4148	-9	-9			MC09	OMS		Sediment	Not Applicable	NA	NA	NA	NA		Taxonomy ID	1681	NA	NA	NA	NA	Taxonomy ID	Acari			Not Reported	Not Reported	Not Reported	Not Reported	Arthropoda		NA	Taxonomy info	Not Reported	NA	NA	NA	Not Reported	Uncertain	NA	NA	NA	Ecology	NA	Not Reported	2	NA	NA	NA	NA
18934	OMS_S05_CRS3424_1832	#S05_CRS3424	S05_CRS3424		rank: subclass in class column	note "Not Reported" in column	formatting: dash in column	formatting: space in column	formatting: space in column			exact	accepted	292684	Acari	Leach, 1817	Animalia	Arthropoda	Arachnida									Acari		class	class									y	y		19:19:00	01/03/2015	3	2015	MUC			4106		Water column	check habitat	Sediment	R/V Thomas G. Thompson			2	Ocean Mineral Singapore Pte. Ltd. - PMN	OMS	Singapore	PMN	1	Active	Pacific Ocean	Clarion-Clipperton Fracture Zone	OMSPMN1X_Singapore	OMSingapore	NA	NA	AB02_1	Thomas G. Thompson	S05	NA	CRS3424	12.21727	-117.3255	At seafloor	Water column	Biological sample	Not Applicable	01/03/2015 19:19	UTC	4106	-9	-9			MC11	OMS		Sediment	Not Applicable	NA	NA	NA	NA		Taxonomy ID	1832	NA	NA	NA	NA	Taxonomy ID	Acari			Not Reported	Not Reported	Not Reported	Not Reported	Arthropoda		NA	Taxonomy info	Not Reported	NA	NA	NA	Not Reported	Uncertain	NA	NA	NA	Ecology	NA	Not Reported	2			NA	NA
19093	OMS_S06_CRS3475_1883	#S06_CRS3475	S06_CRS3475		rank: subclass in class column	note "Not Reported" in column	formatting: dash in column	formatting: space in column	formatting: space in column			exact	accepted	292684	Acari	Leach, 1817	Animalia	Arthropoda	Arachnida									Acari		class	class									y	y		07:11:00	02/03/2015	3	2015	MUC			4041		Water column	check habitat	Sediment	R/V Thomas G. Thompson			1	Ocean Mineral Singapore Pte. Ltd. - PMN	OMS	Singapore	PMN	1	Active	Pacific Ocean	Clarion-Clipperton Fracture Zone	OMSPMN1X_Singapore	OMSingapore	NA	NA	AB02_1	Thomas G. Thompson	S06	NA	CRS3475	12.14492	-117.3255	At seafloor	Water column	Biological sample	Not Applicable	02/03/2015 07:11	UTC	4041	-9	-9			MC12	OMS		Sediment	Not Applicable	NA	NA	NA	NA		Taxonomy ID	1883	NA	NA	NA	NA	Taxonomy ID	Acari			Not Reported	Not Reported	Not Reported	Not Reported	Arthropoda		NA	Taxonomy info	Not Reported	NA	NA	NA	Not Reported	Uncertain	NA	NA	NA	Ecology	NA	Not Reported	1			NA	NA
19102	OMS_S06_CRS3484_1892	#S06_CRS3484	S06_CRS3484		rank: subclass in class column	note "Not Reported" in column	formatting: dash in column	formatting: space in column	formatting: space in column			exact	accepted	292684	Acari	Leach, 1817	Animalia	Arthropoda	Arachnida									Acari		class	class									y	y		07:11:00	02/03/2015	3	2015	MUC			4041		Water column	check habitat	Sediment	R/V Thomas G. Thompson			1	Ocean Mineral Singapore Pte. Ltd. - PMN	OMS	Singapore	PMN	1	Active	Pacific Ocean	Clarion-Clipperton Fracture Zone	OMSPMN1X_Singapore	OMSingapore	NA	NA	AB02_1	Thomas G. Thompson	S06	NA	CRS3484	12.14492	-117.3255	At seafloor	Water column	Biological sample	Not Applicable	02/03/2015 07:11	UTC	4041	-9	-9			MC12	OMS		Sediment	Not Applicable	NA	NA	NA	NA		Taxonomy ID	1892	NA	NA	NA	NA	Taxonomy ID	Acari			Not Reported	Not Reported	Not Reported	Not Reported	Arthropoda		NA	Taxonomy info	Not Reported	NA	NA	NA	Not Reported	Uncertain	NA	NA	NA	Ecology	NA	Not Reported	1			NA	NA
19108	OMS_S06_CRS3490_1898	#S06_CRS3490	S06_CRS3490		rank: subclass in class column	note "Not Reported" in column	formatting: dash in column	formatting: space in column	formatting: space in column			exact	accepted	292684	Acari	Leach, 1817	Animalia	Arthropoda	Arachnida									Acari		class	class									y	y		07:11:00	02/03/2015	3	2015	MUC			4041		Water column	check habitat	Sediment	R/V Thomas G. Thompson			1	Ocean Mineral Singapore Pte. Ltd. - PMN	OMS	Singapore	PMN	1	Active	Pacific Ocean	Clarion-Clipperton Fracture Zone	OMSPMN1X_Singapore	OMSingapore	NA	NA	AB02_1	Thomas G. Thompson	S06	NA	CRS3490	12.14492	-117.3255	At seafloor	Water column	Biological sample	Not Applicable	02/03/2015 07:11	UTC	4041	-9	-9			MC12	OMS		Sediment	Not Applicable	NA	NA	NA	NA		Taxonomy ID	1898	NA	NA	NA	NA	Taxonomy ID	Acari			Not Reported	Not Reported	Not Reported	Not Reported	Arthropoda		NA	Taxonomy info	Not Reported	NA	NA	NA	Not Reported	Uncertain	NA	NA	NA	Ecology	NA	Not Reported	1			NA	NA
19324	OMS_S07_CRS3648_2056	#S07_CRS3648	S07_CRS3648		rank: subclass in class column	note "Not Reported" in column	formatting: dash in column	formatting: space in column	formatting: space in column			exact	accepted	292684	Acari	Leach, 1817	Animalia	Arthropoda	Arachnida									Acari		class	class									y	y		13:54:00	12/03/2015	3	2015	MUC			4110		Water column	check habitat	Sediment	R/V Thomas G. Thompson			1	Ocean Mineral Singapore Pte. Ltd. - PMN	OMS	Singapore	PMN	1	Active	Pacific Ocean	Clarion-Clipperton Fracture Zone	OMSPMN1X_Singapore	OMSingapore	NA	NA	AB02_1	Thomas G. Thompson	S07	NA	CRS3648	12.136	-117.2149	At seafloor	Water column	Biological sample	Not Applicable	12/03/2015 13:54	UTC	4110	-9	-9			MC20	OMS		Sediment	Not Applicable	NA	NA	NA	NA		Taxonomy ID	2056	NA	NA	NA	NA	Taxonomy ID	Acari			Not Reported	Not Reported	Not Reported	Not Reported	Arthropoda		NA	Taxonomy info	Not Reported	NA	NA	NA	Not Reported	Uncertain	NA	NA	NA	Ecology	NA	Not Reported	1			NA	NA
19339	OMS_S07_CRS3663_2071	#S07_CRS3663	S07_CRS3663		rank: subclass in class column	note "Not Reported" in column	formatting: dash in column	formatting: space in column	formatting: space in column			exact	accepted	292684	Acari	Leach, 1817	Animalia	Arthropoda	Arachnida									Acari		class	class									y	y		13:54:00	12/03/2015	3	2015	MUC			4110		Water column	check habitat	Sediment	R/V Thomas G. Thompson			1	Ocean Mineral Singapore Pte. Ltd. - PMN	OMS	Singapore	PMN	1	Active	Pacific Ocean	Clarion-Clipperton Fracture Zone	OMSPMN1X_Singapore	OMSingapore	NA	NA	AB02_1	Thomas G. Thompson	S07	NA	CRS3663	12.136	-117.2149	At seafloor	Water column	Biological sample	Not Applicable	12/03/2015 13:54	UTC	4110	-9	-9			MC20	OMS		Sediment	Not Applicable	NA	NA	NA	NA		Taxonomy ID	2071	NA	NA	NA	NA	Taxonomy ID	Acari			Not Reported	Not Reported	Not Reported	Not Reported	Arthropoda		NA	Taxonomy info	Not Reported	NA	NA	NA	Not Reported	Uncertain	NA	NA	NA	Ecology	NA	Not Reported	1			NA	NA
19532	OMS_S08_CRS3758_2166	#S08_CRS3758	S08_CRS3758		rank: subclass in class column	note "Not Reported" in column	formatting: dash in column	formatting: space in column	formatting: space in column			exact	accepted	292684	Acari	Leach, 1817	Animalia	Arthropoda	Arachnida									Acari		class	class									y	y		22:04:00	14/03/2015	3	2015	MUC			4179		Water column	check habitat	Sediment	R/V Thomas G. Thompson			3	Ocean Mineral Singapore Pte. Ltd. - PMN	OMS	Singapore	PMN	1	Active	Pacific Ocean	Clarion-Clipperton Fracture Zone	OMSPMN1X_Singapore	OMSingapore	NA	NA	AB02_1	Thomas G. Thompson	S08	NA	CRS3758	12.19015	-117.3714	At seafloor	Water column	Biological sample	Not Applicable	14/03/2015 22:04	UTC	4179	-9	-9			MC22	OMS		Sediment	Not Applicable	NA	NA	NA	NA		Taxonomy ID	2166	NA	NA	NA	NA	Taxonomy ID	Acari			Not Reported	Not Reported	Not Reported	Not Reported	Arthropoda		NA	Taxonomy info	Not Reported	NA	NA	NA	Not Reported	Uncertain	NA	NA	NA	Ecology	NA	Not Reported	3	NA	NA	NA	NA
19555	OMS_S08_CRS3781_2189	#S08_CRS3781	S08_CRS3781		rank: subclass in class column	note "Not Reported" in column	formatting: dash in column	formatting: space in column	formatting: space in column			exact	accepted	292684	Acari	Leach, 1817	Animalia	Arthropoda	Arachnida									Acari		class	class									y	y		22:04:00	14/03/2015	3	2015	MUC			4179		Water column	check habitat	Sediment	R/V Thomas G. Thompson			1	Ocean Mineral Singapore Pte. Ltd. - PMN	OMS	Singapore	PMN	1	Active	Pacific Ocean	Clarion-Clipperton Fracture Zone	OMSPMN1X_Singapore	OMSingapore	NA	NA	AB02_1	Thomas G. Thompson	S08	NA	CRS3781	12.19015	-117.3714	At seafloor	Water column	Biological sample	Not Applicable	14/03/2015 22:04	UTC	4179	-9	-9			MC22	OMS		Sediment	Not Applicable	NA	NA	NA	NA		Taxonomy ID	2189	NA	NA	NA	NA	Taxonomy ID	Acari			Not Reported	Not Reported	Not Reported	Not Reported	Arthropoda		NA	Taxonomy info	Not Reported	NA	NA	NA	Not Reported	Uncertain	NA	NA	NA	Ecology	NA	Not Reported	1			NA	NA
20076	OMS_S10_CRS3709_2117	#S10_CRS3709	S10_CRS3709		rank: subclass in class column	note "Not Reported" in column	formatting: dash in column	formatting: space in column	formatting: space in column			exact	accepted	292684	Acari	Leach, 1817	Animalia	Arthropoda	Arachnida									Acari		class	class									y	y		00:26:00	13/03/2015	3	2015	MUC			4096		Water column	check habitat	Sediment	R/V Thomas G. Thompson			1	Ocean Mineral Singapore Pte. Ltd. - PMN	OMS	Singapore	PMN	1	Active	Pacific Ocean	Clarion-Clipperton Fracture Zone	OMSPMN1X_Singapore	OMSingapore	NA	NA	AB02_1	Thomas G. Thompson	S10	NA	CRS3709	12.05454	-117.2516	At seafloor	Water column	Biological sample	Not Applicable	13/03/2015 00:26	UTC	4096	-9	-9			MC21	OMS		Sediment	Not Applicable	NA	NA	NA	NA		Taxonomy ID	2117	NA	NA	NA	NA	Taxonomy ID	Acari			Not Reported	Not Reported	Not Reported	Not Reported	Arthropoda		NA	Taxonomy info	Not Reported	NA	NA	NA	Not Reported	Uncertain	NA	NA	NA	Ecology	NA	Not Reported	1	NA	NA	NA	NA
20304	OMS_S11_CRS3869_2277	#S11_CRS3869	S11_CRS3869		rank: subclass in class column	note "Not Reported" in column	formatting: dash in column	formatting: space in column	formatting: space in column			exact	accepted	292684	Acari	Leach, 1817	Animalia	Arthropoda	Arachnida									Acari		class	class									y	y		20:20:00	16/03/2015	3	2015	MUC			4152		Water column	check habitat	Sediment	R/V Thomas G. Thompson			5	Ocean Mineral Singapore Pte. Ltd. - PMN	OMS	Singapore	PMN	1	Active	Pacific Ocean	Clarion-Clipperton Fracture Zone	OMSPMN1X_Singapore	OMSingapore	NA	NA	AB02_1	Thomas G. Thompson	S11	NA	CRS3869	12.00919	-117.3804	At seafloor	Water column	Biological sample	Not Applicable	16/03/2015 20:20	UTC	4152	-9	-9			MC23	OMS		Sediment	Not Applicable	NA	NA	NA	NA		Taxonomy ID	2277	NA	NA	NA	NA	Taxonomy ID	Acari			Not Reported	Not Reported	Not Reported	Not Reported	Arthropoda		NA	Taxonomy info	Not Reported	NA	NA	NA	Not Reported	Uncertain	NA	NA	NA	Ecology	NA	Not Reported	5	NA	NA	NA	NA
20475	OMS_S12_CRS3887_2295	#S12_CRS3887	S12_CRS3887		rank: subclass in class column	note "Not Reported" in column	formatting: dash in column	formatting: space in column	formatting: space in column			exact	accepted	292684	Acari	Leach, 1817	Animalia	Arthropoda	Arachnida									Acari		class	class									y	y		06:35:00	17/03/2015	3	2015	MUC			4127		Water column	check habitat	Sediment	R/V Thomas G. Thompson			1	Ocean Mineral Singapore Pte. Ltd. - PMN	OMS	Singapore	PMN	1	Active	Pacific Ocean	Clarion-Clipperton Fracture Zone	OMSPMN1X_Singapore	OMSingapore	NA	NA	AB02_1	Thomas G. Thompson	S12	NA	CRS3887	12.02735	-117.3252	At seafloor	Water column	Biological sample	Not Applicable	17/03/2015 06:35	UTC	4127	-9	-9			MC24	OMS		Sediment	Not Applicable	NA	NA	NA	NA		Taxonomy ID	2295	NA	NA	NA	NA	Taxonomy ID	Acari			Not Reported	Not Reported	Not Reported	Not Reported	Arthropoda		NA	Taxonomy info	Not Reported	NA	NA	NA	Not Reported	Uncertain	NA	NA	NA	Ecology	NA	Not Reported	1			NA	NA
20513	OMS_S12_CRS3925_2333	#S12_CRS3925	S12_CRS3925		rank: subclass in class column	note "Not Reported" in column	formatting: dash in column	formatting: space in column	formatting: space in column			exact	accepted	292684	Acari	Leach, 1817	Animalia	Arthropoda	Arachnida									Acari		class	class									y	y		06:35:00	17/03/2015	3	2015	MUC			4127		Water column	check habitat	Sediment	R/V Thomas G. Thompson			1	Ocean Mineral Singapore Pte. Ltd. - PMN	OMS	Singapore	PMN	1	Active	Pacific Ocean	Clarion-Clipperton Fracture Zone	OMSPMN1X_Singapore	OMSingapore	NA	NA	AB02_1	Thomas G. Thompson	S12	NA	CRS3925	12.02735	-117.3252	At seafloor	Water column	Biological sample	Not Applicable	17/03/2015 06:35	UTC	4127	-9	-9			MC24	OMS		Sediment	Not Applicable	NA	NA	NA	NA		Taxonomy ID	2333	NA	NA	NA	NA	Taxonomy ID	Acari			Not Reported	Not Reported	Not Reported	Not Reported	Arthropoda		NA	Taxonomy info	Not Reported	NA	NA	NA	Not Reported	Uncertain	NA	NA	NA	Ecology	NA	Not Reported	1			NA	NA
2022	BGR1_106_MUC_J_143	#106_MUC_J	106_MUC_J	rank: subphylum in phylum column	rank: subclass in class column	note "Not Reported" in column						exact	accepted	292684	Acari	Leach, 1817	Animalia	Arthropoda	Arachnida									Acari		class	class									y	y		00:00:00	07/06/2015	6	2015			verbatim depth -9	NA	DZMB, Senckenberg	Sediment			R/V Sonne	meio		4	Federal Institute for Geosciences and Natural Resources of Germany - PMN	BGR1	Germany	PMN	1	Active	Pacific Ocean	Clarion-Clipperton Fracture Zone	BGRPMN1X_East	East	NA	NA	FLUM_40	Sonne	106_MUC	NA	J	11.83465	-116.5483	On board ship	Sediment	Biological Sample	Not Applicable	07/06/2015 00:00	UTC	-9	-9	-9	3 corers x 96cm2		Not Reported	BGR	Senckenberg, DZMB		Not Applicable	NA	NA	NA	NA		Taxonomy ID	143	NA	NA	NA	NA	Taxonomy ID	Acari	NA	NA	Not Reported	Not Reported	Not Reported	Not Reported	Chelicerata	NA	NA	Taxonomy info	Not Reported	NA	NA	NA	Not Reported	Not Reported	NA	NA	NA	Ecology	NA	Meio	4	0.03	NA	NA	NA
2038	BGR1_109_MUC_I_128	#109_MUC_I	109_MUC_I	rank: subphylum in phylum column	rank: subclass in class column	note "Not Reported" in column						exact	accepted	292684	Acari	Leach, 1817	Animalia	Arthropoda	Arachnida									Acari		class	class									y	y		02:12:00	08/06/2015	6	2015			verbatim depth -9	NA	DZMB, Senckenberg	Sediment			R/V Sonne	meio		1	Federal Institute for Geosciences and Natural Resources of Germany - PMN	BGR1	Germany	PMN	1	Active	Pacific Ocean	Clarion-Clipperton Fracture Zone	BGRPMN1X_East	East	NA	NA	FLUM_40	Sonne	109_MUC	NA	I	11.81318	-116.5293	On board ship	Sediment	Biological Sample	Not Applicable	08/06/2015 02:12	UTC	-9	-9	-9	3 corers x 96cm2		Not Reported	BGR	Senckenberg, DZMB		Not Applicable	NA	NA	NA	NA		Taxonomy ID	128	NA	NA	NA	NA	Taxonomy ID	Acari	NA	NA	Not Reported	Not Reported	Not Reported	Not Reported	Chelicerata	NA	NA	Taxonomy info	Not Reported	NA	NA	NA	Not Reported	Not Reported	NA	NA	NA	Ecology	NA	Meio	1	0.01	NA	NA	NA
2053	BGR1_121_MUC_A_1	#121_MUC_A	121_MUC_A	rank: subphylum in phylum column	rank: subclass in class column	note "Not Reported" in column						exact	accepted	292684	Acari	Leach, 1817	Animalia	Arthropoda	Arachnida									Acari		class	class									y	y		13:24:00	11/06/2015	6	2015			verbatim depth -9	NA	DZMB, Senckenberg	Sediment			R/V Sonne	meio		1	Federal Institute for Geosciences and Natural Resources of Germany - PMN	BGR1	Germany	PMN	1	Active	Pacific Ocean	Clarion-Clipperton Fracture Zone	BGRPMN1X_East	East	NA	NA	FLUM_40	Sonne	121_MUC	NA	A	13.18725	-118.0604	On board ship	Sediment	Biological Sample	Not Applicable	11/06/2015 13:24	UTC	-9	-9	-9	5 corers x 96cm2		Not Reported	BGR	Senckenberg, DZMB		Not Applicable	NA	NA	NA	NA		Taxonomy ID	1	NA	NA	NA	NA	Taxonomy ID	Acari	NA	NA	Not Reported	Not Reported	Not Reported	Not Reported	Chelicerata	NA	NA	Taxonomy info	Not Reported	NA	NA	NA	Not Reported	Not Reported	NA	NA	NA	Ecology	NA	Meio	1	0.01	NA	NA	NA
2068	BGR1_18_MUC_B_16	#18_MUC_B	18_MUC_B	rank: subphylum in phylum column	rank: subclass in class column	note "Not Reported" in column						exact	accepted	292684	Acari	Leach, 1817	Animalia	Arthropoda	Arachnida									Acari		class	class									y	y		16:12:00	12/05/2015	5	2015			verbatim depth -9	NA	DZMB, Senckenberg	Sediment			R/V Sonne	meio		2	Federal Institute for Geosciences and Natural Resources of Germany - PMN	BGR1	Germany	PMN	1	Active	Pacific Ocean	Clarion-Clipperton Fracture Zone	BGRPMN1X_East	East	NA	NA	FLUM_40	Sonne	18_MUC	NA	B	13.11848	-118.1276	On board ship	Sediment	Biological Sample	Not Applicable	12/05/2015 16:12	UTC	-9	-9	-9	5 corers x 96cm2		Not Reported	BGR	Senckenberg, DZMB		Not Applicable	NA	NA	NA	NA		Taxonomy ID	16	NA	NA	NA	NA	Taxonomy ID	Acari	NA	NA	Not Reported	Not Reported	Not Reported	Not Reported	Chelicerata	NA	NA	Taxonomy info	Not Reported	NA	NA	NA	Not Reported	Not Reported	NA	NA	NA	Ecology	NA	Meio	2	0.011	NA	NA	NA
2100	BGR1_61_MUC_G_99	#61_MUC_G	61_MUC_G	rank: subphylum in phylum column	rank: subclass in class column	note "Not Reported" in column						exact	accepted	292684	Acari	Leach, 1817	Animalia	Arthropoda	Arachnida									Acari		class	class									y	y		13:36:00	25/05/2015	5	2015			verbatim depth -9	NA	DZMB, Senckenberg	Sediment			R/V Sonne	meio		1	Federal Institute for Geosciences and Natural Resources of Germany - PMN	BGR1	Germany	PMN	1	Active	Pacific Ocean	Clarion-Clipperton Fracture Zone	BGRPMN1X_East	East	NA	NA	FLUM_40	Sonne	61_MUC	NA	G	12.93515	-119.1479	On board ship	Sediment	Biological Sample	Not Applicable	25/05/2015 13:36	UTC	-9	-9	-9	3 corers x 96cm2		Not Reported	BGR	Senckenberg, DZMB		Not Applicable	NA	NA	NA	NA		Taxonomy ID	99	NA	NA	NA	NA	Taxonomy ID	Acari	NA	NA	Not Reported	Not Reported	Not Reported	Not Reported	Chelicerata	NA	NA	Taxonomy info	Not Reported	NA	NA	NA	Not Reported	Not Reported	NA	NA	NA	Ecology	NA	Meio	1	0.01	NA	NA	NA
2130	BGR1_74_MUC_E_67	#74_MUC_E	74_MUC_E	rank: subphylum in phylum column	rank: subclass in class column	note "Not Reported" in column						exact	accepted	292684	Acari	Leach, 1817	Animalia	Arthropoda	Arachnida									Acari		class	class									y	y		01:07:00	29/05/2015	5	2015			verbatim depth -9	NA	DZMB, Senckenberg	Sediment			R/V Sonne	meio		2	Federal Institute for Geosciences and Natural Resources of Germany - PMN	BGR1	Germany	PMN	1	Active	Pacific Ocean	Clarion-Clipperton Fracture Zone	BGRPMN1X_East	East	NA	NA	FLUM_40	Sonne	74_MUC	NA	E	12.92668	-119.1472	On board ship	Sediment	Biological Sample	Not Applicable	29/05/2015 01:07	UTC	-9	-9	-9	3 corers x 96cm2		Not Reported	BGR	Senckenberg, DZMB		Not Applicable	NA	NA	NA	NA		Taxonomy ID	67	NA	NA	NA	NA	Taxonomy ID	Acari	NA	NA	Not Reported	Not Reported	Not Reported	Not Reported	Chelicerata	NA	NA	Taxonomy info	Not Reported	NA	NA	NA	Not Reported	Not Reported	NA	NA	NA	Ecology	NA	Meio	2	0.02	NA	NA	NA
2147	BGR1_8_MUC_C_34	#8_MUC_C	8_MUC_C	rank: subphylum in phylum column	rank: subclass in class column	note "Not Reported" in column						exact	accepted	292684	Acari	Leach, 1817	Animalia	Arthropoda	Arachnida									Acari		class	class									y	y		13:53:00	09/05/2015	5	2015			verbatim depth -9	NA	DZMB, Senckenberg	Sediment			R/V Sonne	meio		1	Federal Institute for Geosciences and Natural Resources of Germany - PMN	BGR1	Germany	PMN	1	Active	Pacific Ocean	Clarion-Clipperton Fracture Zone	BGRPMN1X_East	East	NA	NA	FLUM_40	Sonne	8_MUC	NA	C	13.1754	-118.1118	On board ship	Sediment	Biological Sample	Not Applicable	09/05/2015 13:53	UTC	-9	-9	-9	5 corers x 96cm2		Not Reported	BGR	Senckenberg, DZMB		Not Applicable	NA	NA	NA	NA		Taxonomy ID	34	NA	NA	NA	NA	Taxonomy ID	Acari	NA	NA	Not Reported	Not Reported	Not Reported	Not Reported	Chelicerata	NA	NA	Taxonomy info	Not Reported	NA	NA	NA	Not Reported	Not Reported	NA	NA	NA	Ecology	NA	Meio	1	0.01	NA	NA	NA
2164	BGR1_95_MUC_D_51	#95_MUC_D	95_MUC_D	rank: subphylum in phylum column	rank: subclass in class column	note "Not Reported" in column						exact	accepted	292684	Acari	Leach, 1817	Animalia	Arthropoda	Arachnida									Acari		class	class									y	y		16:49:00	05/06/2015	6	2015			verbatim depth -9	NA	DZMB, Senckenberg	Sediment			R/V Sonne	meio		1	Federal Institute for Geosciences and Natural Resources of Germany - PMN	BGR1	Germany	PMN	1	Active	Pacific Ocean	Clarion-Clipperton Fracture Zone	BGRPMN1X_East	East	NA	NA	FLUM_40	Sonne	95_MUC	NA	D	11.82103	-117.2199	On board ship	Sediment	Biological Sample	Not Applicable	05/06/2015 16:49	UTC	-9	-9	-9	3 corers x 96cm2		Not Reported	BGR	Senckenberg, DZMB		Not Applicable	NA	NA	NA	NA		Taxonomy ID	51	NA	NA	NA	NA	Taxonomy ID	Acari	NA	NA	Not Reported	Not Reported	Not Reported	Not Reported	Chelicerata	NA	NA	Taxonomy info	Not Reported	NA	NA	NA	Not Reported	Not Reported	NA	NA	NA	Ecology	NA	Meio	1	0.01	NA	NA	NA
5711	BGR1_100_MUC_R_120	#100_MUC_R	100_MUC_R		rank: subclass in class column	note "Not Reported" in column						exact	accepted	292684	Acari	Leach, 1817	Animalia	Arthropoda	Arachnida									Acari		class	class									y	y		00:00:00	10/05/2016	5	2016			verbatim depth -9	NA	DZMB, Senckenberg	Sediment			R/V Kilo Moana	meio		1	Federal Institute for Geosciences and Natural Resources of Germany - PMN	BGR1	Germany	PMN	1	Active	Pacific Ocean	Clarion-Clipperton Fracture Zone	BGRPMN1X_East	East	NA	NA	Mangan 2016_16	Kilo Moana	100_MUC	NA	R	11.91225	-117.4854	On board ship	Sediment	Biological Sample	Not Applicable	10/05/2016 00:00	UTC	-9	-9	-9	3 corers x 96cm2		Not Reported	BGR	Senckenberg, DZMB		Not Applicable	NA	NA	NA	NA		Taxonomy ID	120	NA	NA	NA	NA	Taxonomy ID	Acari	NA	NA	Not Reported	Not Reported	Not Reported	Not Reported	Arthropoda	NA	NA	Taxonomy info	Not Reported	NA	NA	NA	Not Reported	Not Reported	NA	NA	NA	Ecology	NA	Meio	1	0.01	NA	NA	NA
5728	BGR1_102_MUC_E_137	#102_MUC_E	102_MUC_E		rank: subclass in class column	note "Not Reported" in column						exact	accepted	292684	Acari	Leach, 1817	Animalia	Arthropoda	Arachnida									Acari		class	class									y	y		00:00:00	11/05/2016	5	2016			verbatim depth -9	NA	DZMB, Senckenberg	Sediment			R/V Kilo Moana	meio		1	Federal Institute for Geosciences and Natural Resources of Germany - PMN	BGR1	Germany	PMN	1	Active	Pacific Ocean	Clarion-Clipperton Fracture Zone	BGRPMN1X_East	East	NA	NA	Mangan 2016_16	Kilo Moana	102_MUC	NA	E	11.81925	-117.552	On board ship	Sediment	Biological Sample	Not Applicable	11/05/2016 00:00	UTC	-9	-9	-9	5 corers x 96cm2		Not Reported	BGR	Senckenberg, DZMB		Not Applicable	NA	NA	NA	NA		Taxonomy ID	137	NA	NA	NA	NA	Taxonomy ID	Acari	NA	NA	Not Reported	Not Reported	Not Reported	Not Reported	Arthropoda	NA	NA	Taxonomy info	Not Reported	NA	NA	NA	Not Reported	Not Reported	NA	NA	NA	Ecology	NA	Meio	1	0.01	NA	NA	NA
5745	BGR1_103_MUC_N_154	#103_MUC_N	103_MUC_N		rank: subclass in class column	note "Not Reported" in column						exact	accepted	292684	Acari	Leach, 1817	Animalia	Arthropoda	Arachnida									Acari		class	class									y	y		00:00:00	11/05/2016	5	2016			verbatim depth -9	NA	DZMB, Senckenberg	Sediment			R/V Kilo Moana	meio		3	Federal Institute for Geosciences and Natural Resources of Germany - PMN	BGR1	Germany	PMN	1	Active	Pacific Ocean	Clarion-Clipperton Fracture Zone	BGRPMN1X_East	East	NA	NA	Mangan 2016_16	Kilo Moana	103_MUC	NA	N	11.87165	-117.4655	On board ship	Sediment	Biological Sample	Not Applicable	11/05/2016 00:00	UTC	-9	-9	-9	3 corers x 96cm2		Not Reported	BGR	Senckenberg, DZMB		Not Applicable	NA	NA	NA	NA		Taxonomy ID	154	NA	NA	NA	NA	Taxonomy ID	Acari	NA	NA	Not Reported	Not Reported	Not Reported	Not Reported	Arthropoda	NA	NA	Taxonomy info	Not Reported	NA	NA	NA	Not Reported	Not Reported	NA	NA	NA	Ecology	NA	Meio	3	0.03	NA	NA	NA
5761	BGR1_104_MUC_P_170	#104_MUC_P	104_MUC_P		rank: subclass in class column	note "Not Reported" in column						exact	accepted	292684	Acari	Leach, 1817	Animalia	Arthropoda	Arachnida									Acari		class	class									y	y		00:00:00	11/05/2016	5	2016			verbatim depth -9	NA	DZMB, Senckenberg	Sediment			R/V Kilo Moana	meio		1	Federal Institute for Geosciences and Natural Resources of Germany - PMN	BGR1	Germany	PMN	1	Active	Pacific Ocean	Clarion-Clipperton Fracture Zone	BGRPMN1X_East	East	NA	NA	Mangan 2016_16	Kilo Moana	104_MUC	NA	P	11.89658	-117.4651	On board ship	Sediment	Biological Sample	Not Applicable	11/05/2016 00:00	UTC	-9	-9	-9	3 corers x 96cm2		Not Reported	BGR	Senckenberg, DZMB		Not Applicable	NA	NA	NA	NA		Taxonomy ID	170	NA	NA	NA	NA	Taxonomy ID	Acari	NA	NA	Not Reported	Not Reported	Not Reported	Not Reported	Arthropoda	NA	NA	Taxonomy info	Not Reported	NA	NA	NA	Not Reported	Not Reported	NA	NA	NA	Ecology	NA	Meio	1	0.01	NA	NA	NA
5852	BGR1_45_MUC_H_15	#45_MUC_H	45_MUC_H		rank: subclass in class column	note "Not Reported" in column						exact	accepted	292684	Acari	Leach, 1817	Animalia	Arthropoda	Arachnida									Acari		class	class									y	y		00:00:00	03/05/2016	5	2016			verbatim depth -9	NA	DZMB, Senckenberg	Sediment			R/V Kilo Moana	meio		3	Federal Institute for Geosciences and Natural Resources of Germany - PMN	BGR1	Germany	PMN	1	Active	Pacific Ocean	Clarion-Clipperton Fracture Zone	BGRPMN1X_East	East	NA	NA	Mangan 2016_16	Kilo Moana	45_MUC	NA	H	11.82812	-117.0135	On board ship	Sediment	Biological Sample	Not Applicable	03/05/2016 00:00	UTC	-9	-9	-9	3 corers x 96cm2		Not Reported	BGR	Senckenberg, DZMB		Not Applicable	NA	NA	NA	NA		Taxonomy ID	15	NA	NA	NA	NA	Taxonomy ID	Acari	NA	NA	Not Reported	Not Reported	Not Reported	Not Reported	Arthropoda	NA	NA	Taxonomy info	Not Reported	NA	NA	NA	Not Reported	Not Reported	NA	NA	NA	Ecology	NA	Meio	3	0.03	NA	NA	NA
5881	BGR1_54_MUC_M_44	#54_MUC_M	54_MUC_M		rank: subclass in class column	note "Not Reported" in column						exact	accepted	292684	Acari	Leach, 1817	Animalia	Arthropoda	Arachnida									Acari		class	class									y	y		00:00:00	04/05/2016	5	2016			verbatim depth -9	NA	DZMB, Senckenberg	Sediment			R/V Kilo Moana	meio		1	Federal Institute for Geosciences and Natural Resources of Germany - PMN	BGR1	Germany	PMN	1	Active	Pacific Ocean	Clarion-Clipperton Fracture Zone	BGRPMN1X_East	East	NA	NA	Mangan 2016_16	Kilo Moana	54_MUC	NA	M	11.8623	-117.064	On board ship	Sediment	Biological Sample	Not Applicable	04/05/2016 00:00	UTC	-9	-9	-9	3 corers x 96cm2		Not Reported	BGR	Senckenberg, DZMB		Not Applicable	NA	NA	NA	NA		Taxonomy ID	44	NA	NA	NA	NA	Taxonomy ID	Acari	NA	NA	Not Reported	Not Reported	Not Reported	Not Reported	Arthropoda	NA	NA	Taxonomy info	Not Reported	NA	NA	NA	Not Reported	Not Reported	NA	NA	NA	Ecology	NA	Meio	1	0.01	NA	NA	NA
5897	BGR1_87_MUC_C_60	#87_MUC_C	87_MUC_C		rank: subclass in class column	note "Not Reported" in column						exact	accepted	292684	Acari	Leach, 1817	Animalia	Arthropoda	Arachnida									Acari		class	class									y	y		00:00:00	08/05/2016	5	2016			verbatim depth -9	NA	DZMB, Senckenberg	Sediment			R/V Kilo Moana	meio		2	Federal Institute for Geosciences and Natural Resources of Germany - PMN	BGR1	Germany	PMN	1	Active	Pacific Ocean	Clarion-Clipperton Fracture Zone	BGRPMN1X_East	East	NA	NA	Mangan 2016_16	Kilo Moana	87_MUC	NA	C	11.79848	-117.5089	On board ship	Sediment	Biological Sample	Not Applicable	08/05/2016 00:00	UTC	-9	-9	-9	5 corers x 96cm2		Not Reported	BGR	Senckenberg, DZMB		Not Applicable	NA	NA	NA	NA		Taxonomy ID	60	NA	NA	NA	NA	Taxonomy ID	Acari	NA	NA	Not Reported	Not Reported	Not Reported	Not Reported	Arthropoda	NA	NA	Taxonomy info	Not Reported	NA	NA	NA	Not Reported	Not Reported	NA	NA	NA	Ecology	NA	Meio	2	0.02	NA	NA	NA
6000	BGR1_97_MUC_Q_104	#97_MUC_Q	97_MUC_Q		rank: subclass in class column	note "Not Reported" in column						exact	accepted	292684	Acari	Leach, 1817	Animalia	Arthropoda	Arachnida									Acari		class	class									y	y		00:00:00	10/05/2016	5	2016			verbatim depth -9	NA	DZMB, Senckenberg	Sediment			R/V Kilo Moana	meio		1	Federal Institute for Geosciences and Natural Resources of Germany - PMN	BGR1	Germany	PMN	1	Active	Pacific Ocean	Clarion-Clipperton Fracture Zone	BGRPMN1X_East	East	NA	NA	Mangan 2016_16	Kilo Moana	97_MUC	NA	Q	11.90028	-117.4137	On board ship	Sediment	Biological Sample	Not Applicable	10/05/2016 00:00	UTC	-9	-9	-9	3 corers x 96cm2		Not Reported	BGR	Senckenberg, DZMB		Not Applicable	NA	NA	NA	NA		Taxonomy ID	104	NA	NA	NA	NA	Taxonomy ID	Acari	NA	NA	Not Reported	Not Reported	Not Reported	Not Reported	Arthropoda	NA	NA	Taxonomy info	Not Reported	NA	NA	NA	Not Reported	Not Reported	NA	NA	NA	Ecology	NA	Meio	1	0.01	NA	NA	NA
22310	UKSRL1_UK1-A-D_CRS1513_244	#UK1-A-D_CRS1513	UK1-A-D_CRS1513			note "Not Reported" in column	formatting: dash in column	formatting: space in column	notes in column UKSR or ISA edits on our data reporting?)			exact	unaccepted	10194	Actinopterygii		Animalia	Chordata	Osteichthyes						Osteichthyes - NHM sub-sample individuals not ID'd	DD notes	no	Osteichthyes		class	class			NHM sub-sample individuals not ID'd						y	y	notes in column UKSR or ISA edits on our data reporting?)	02:30:00	13/10/2013	10	2013				4084	University of Hawaii/Natural History Museum, London	Sediment&Nodules		Abyssal plain nods specified	R/V Melville	macro		1	UK Seabed Resources Ltd. - I - PMN	UKSRL1	United Kingdom of Great Britain and Northern Ireland	PMN	1	Active	Pacific Ocean	Clarion-Clipperton Fracture Zone	UKSRLPMN1X	UKSRL	NA	NA	ABYSSLINE 01 (AB01)_13	R/V Melville	UK1-A-D	NA	CRS1513	13.96323	-116.5682	On board ship	Sediment&Nodules	Sediment	Not Applicable	13/10/2013 02:30	UTC	4084	-9	-9			Not Reported	UKSRL	University of Hawaii/Natural History Museum, London	Flat abyssal polymetallic-nodule field	Not Applicable	NA	NA	NA	NA	-	Taxonomy ID	244	NA	NA	NA	NA	Taxonomy ID	Osteichthyes	-		Not Reported	Not Reported	Not Reported	Not Reported	Chordata	NHM sub-sample individuals not ID'd	NA	Taxonomy info	Not Reported	NA	NA	Osteichthyes - NHM sub-sample individuals not ID'd	Not Reported	Not Reported	NA	NA	NA	Ecology	NA	Macro	1	2.127659574		NA	NA
11808	GSR_B4S03_MUC1095_1095	#B4S03_MUC1095	B4S03_MUC1095			note "Not Reported" in column						exact	accepted	1292	Anthozoa	Ehrenberg, 1834	Animalia	Cnidaria	Anthozoa									Anthozoa		class	class									y	y		00:00:00	21/09/2015	9	2015	Autonomous underwater vehicle			4549.137	Marine Biology Research Group, Ghent University	Sediment		Abyssal plain nods specified	Mt. Mitchell	mega			Global Sea Mineral Resources NV - PMN	GSR	Belgium	PMN	1	Active	Pacific Ocean	Clarion-Clipperton Fracture Zone	GSRPMN1X_B6	GSR B6	NA	NA	GSRNOD15A_1	Mt. Mitchell	B4S03	NA	MUC1095	13.937	-123.25	On board ship	Sediment	Biological sample	Not Applicable	21/09/2015 00:00	UTC	4549.137	-9	-9			Autonomous underwater vehicle	Global Sea Mineral Resources (GSR)	External hard drive, Marine Biology Research Group, Ghent University	flat nodule area	Not Applicable	NA	NA	NA	NA	per AUV dive 5 sets of 50 pictures were analyzed	Taxonomy ID	1095	NA	NA	NA	NA	Taxonomy ID	Anthozoa	NA	NA	Not Reported	Not Reported	Not Reported	Not Reported	Cnidaria	NA	NA	Taxonomy info	Not Reported	NA	NA	NA	Not Reported	Uncertain	NA	NA	NA	Ecology	NA	Mega		NA	NA	24.45993928	NA
11823	GSR_B4S03_MUC1110_1110	#B4S03_MUC1110	B4S03_MUC1110			note "Not Reported" in column						exact	accepted	1292	Anthozoa	Ehrenberg, 1834	Animalia	Cnidaria	Anthozoa									Anthozoa		class	class									y	y		00:00:00	21/09/2015	9	2015	Autonomous underwater vehicle			4549.137	Marine Biology Research Group, Ghent University	Sediment		Abyssal plain nods specified	Mt. Mitchell	mega			Global Sea Mineral Resources NV - PMN	GSR	Belgium	PMN	1	Active	Pacific Ocean	Clarion-Clipperton Fracture Zone	GSRPMN1X_B6	GSR B6	NA	NA	GSRNOD15A_1	Mt. Mitchell	B4S03	NA	MUC1110	13.937	-123.25	On board ship	Sediment	Biological sample	Not Applicable	21/09/2015 00:00	UTC	4549.137	-9	-9			Autonomous underwater vehicle	Global Sea Mineral Resources (GSR)	External hard drive, Marine Biology Research Group, Ghent University	flat nodule area	Not Applicable	NA	NA	NA	NA	per AUV dive 5 sets of 50 pictures were analyzed	Taxonomy ID	1110	NA	NA	NA	NA	Taxonomy ID	Anthozoa	NA	NA	Not Reported	Not Reported	Not Reported	Not Reported	Cnidaria	NA	NA	Taxonomy info	Not Reported	NA	NA	NA	Not Reported	Uncertain	NA	NA	NA	Ecology	NA	Mega		NA	NA	24.45993928	NA
11825	GSR_B4S03_MUC1148_1148	#B4S03_MUC1148	B4S03_MUC1148			note "Not Reported" in column						exact	accepted	1292	Anthozoa	Ehrenberg, 1834	Animalia	Cnidaria	Anthozoa									Anthozoa		class	class									y	y		00:00:00	21/09/2015	9	2015	Autonomous underwater vehicle			4549.137	Marine Biology Research Group, Ghent University	Sediment		Abyssal plain nods specified	Mt. Mitchell	mega			Global Sea Mineral Resources NV - PMN	GSR	Belgium	PMN	1	Active	Pacific Ocean	Clarion-Clipperton Fracture Zone	GSRPMN1X_B4	GSR B4	NA	NA	GSRNOD15A_1	Mt. Mitchell	B4S03	NA	MUC1148	14.175	-125.856	On board ship	Sediment	Biological sample	Not Applicable	21/09/2015 00:00	UTC	4549.137	-9	-9			Autonomous underwater vehicle	Global Sea Mineral Resources (GSR)	External hard drive, Marine Biology Research Group, Ghent University	flat nodule area	Not Applicable	NA	NA	NA	NA	per AUV dive 5 sets of 50 pictures were analyzed	Taxonomy ID	1148	NA	NA	NA	NA	Taxonomy ID	Anthozoa	NA	NA	Not Reported	Not Reported	Not Reported	Not Reported	Cnidaria	NA	NA	Taxonomy info	Not Reported	NA	NA	NA	Not Reported	Uncertain	NA	NA	NA	Ecology	NA	Mega		NA	NA	13.64660795	NA
12345	GSR_B6S02_MUC1077_1077	#B6S02_MUC1077	B6S02_MUC1077			note "Not Reported" in column						exact	accepted	1292	Anthozoa	Ehrenberg, 1834	Animalia	Cnidaria	Anthozoa									Anthozoa		class	class									y	y		00:00:00	21/09/2015	9	2015	Autonomous underwater vehicle			4549.137	Marine Biology Research Group, Ghent University	Sediment		Abyssal plain nods specified	Mt. Mitchell	mega			Global Sea Mineral Resources NV - PMN	GSR	Belgium	PMN	1	Active	Pacific Ocean	Clarion-Clipperton Fracture Zone	GSRPMN1X_B6	GSR B6	NA	NA	GSRNOD15A_1	Mt. Mitchell	B6S02	NA	MUC1077	13.937	-123.25	On board ship	Sediment	Biological sample	Not Applicable	21/09/2015 00:00	UTC	4549.137	-9	-9			Autonomous underwater vehicle	Global Sea Mineral Resources (GSR)	External hard drive, Marine Biology Research Group, Ghent University	flat nodule area	Not Applicable	NA	NA	NA	NA	per AUV dive 5 sets of 50 pictures were analyzed	Taxonomy ID	1077	NA	NA	NA	NA	Taxonomy ID	Anthozoa	NA	NA	Not Reported	Not Reported	Not Reported	Not Reported	Cnidaria	NA	NA	Taxonomy info	Not Reported	NA	NA	NA	Not Reported	Uncertain	NA	NA	NA	Ecology	NA	Mega		NA	NA	23.98468033	NA
12371	GSR_B6S02_MUC1131_1131	#B6S02_MUC1131	B6S02_MUC1131			note "Not Reported" in column						exact	accepted	1292	Anthozoa	Ehrenberg, 1834	Animalia	Cnidaria	Anthozoa									Anthozoa		class	class									y	y		00:00:00	21/09/2015	9	2015	Autonomous underwater vehicle			4549.137	Marine Biology Research Group, Ghent University	Sediment		Abyssal plain nods specified	Mt. Mitchell	mega			Global Sea Mineral Resources NV - PMN	GSR	Belgium	PMN	1	Active	Pacific Ocean	Clarion-Clipperton Fracture Zone	GSRPMN1X_B4	GSR B4	NA	NA	GSRNOD15A_1	Mt. Mitchell	B6S02	NA	MUC1131	14.175	-125.856	On board ship	Sediment	Biological sample	Not Applicable	21/09/2015 00:00	UTC	4549.137	-9	-9			Autonomous underwater vehicle	Global Sea Mineral Resources (GSR)	External hard drive, Marine Biology Research Group, Ghent University	flat nodule area	Not Applicable	NA	NA	NA	NA	per AUV dive 5 sets of 50 pictures were analyzed	Taxonomy ID	1131	NA	NA	NA	NA	Taxonomy ID	Anthozoa	NA	NA	Not Reported	Not Reported	Not Reported	Not Reported	Cnidaria	NA	NA	Taxonomy info	Not Reported	NA	NA	NA	Not Reported	Uncertain	NA	NA	NA	Ecology	NA	Mega		NA	NA	13.49829522	NA
12396	GSR_B6S02_MUC1185_1185	#B6S02_MUC1185	B6S02_MUC1185			note "Not Reported" in column						exact	accepted	1292	Anthozoa	Ehrenberg, 1834	Animalia	Cnidaria	Anthozoa									Anthozoa		class	class									y	y		00:00:00	21/09/2015	9	2015	Autonomous underwater vehicle			4549.137	Marine Biology Research Group, Ghent University	Sediment		Abyssal plain nods specified	Mt. Mitchell	mega			Global Sea Mineral Resources NV - PMN	GSR	Belgium	PMN	1	Active	Pacific Ocean	Clarion-Clipperton Fracture Zone	GSRPMN1X_B6	GSR B6	NA	NA	GSRNOD15A_1	Mt. Mitchell	B6S02	NA	MUC1185	13.937	-123.25	On board ship	Sediment	Biological sample	Not Applicable	21/09/2015 00:00	UTC	4549.137	-9	-9			Autonomous underwater vehicle	Global Sea Mineral Resources (GSR)	External hard drive, Marine Biology Research Group, Ghent University	flat nodule area	Not Applicable	NA	NA	NA	NA	per AUV dive 5 sets of 50 pictures were analyzed	Taxonomy ID	1185	NA	NA	NA	NA	Taxonomy ID	Anthozoa	NA	NA	Not Reported	Not Reported	Not Reported	Not Reported	Cnidaria	NA	NA	Taxonomy info	Not Reported	NA	NA	NA	Not Reported	Uncertain	NA	NA	NA	Ecology	NA	Mega		NA	NA	24.09978097	NA
27723	UKSRL1_UK1-AB01-I_NHM_0311_313	#UK1-AB01-I_NHM_0311	UK1-AB01-I_NHM_0311		mismatch with worms taxonomy		rank: class name in family column; formatting: space after name					exact	accepted	1292	Anthozoa	Ehrenberg, 1834	Animalia	Cnidaria	Anthozoa						Octocorallia sp. indet.	sciname w qualifier	no	Anthozoa		class	class									y	y		02:55:00	18/10/2013	10	2013	BC			4037	NHMUK		check habitat	Abyssal plain	R/V Melville	Other		1	UK Seabed Resources Ltd. - I - PMN	UKSRL1	United Kingdom of Great Britain and Northern Ireland	PMN	1	Active	Pacific Ocean	Clarion-Clipperton Fracture Zone	UKSRLPMN1X	UKSRL	NA	NA	ABYSSLINE 01 (AB01)_MV1313	R/V Melville	UK1-AB01-I	NA	NHM_0311	13.75	-116.505	On board ship	Water column	Biological sample	Not Applicable	18/10/2013 02:55	UTC	4037	-9	-9			Box Core (BC)	UKSRL	NHMUK	Abyssal plain	Not Applicable	NA	NA	NA	NA		Taxonomy ID	313	NA	NA	NA	NA	Taxonomy ID	Octocorallia	Octocorallia	NA	Morphological	Not Reported	Not Reported	Anthozoa	Cnidaria	NA	NA	Taxonomy info	Not Reported	NA	see morphological data (combined with DNA)	Octocorallia sp. indet.	Not Reported	Uncertain	NA	NHM_0311	NA	Ecology	NA	Other	1	NA	NA	NA	NA
27724	UKSRL1_UK1-AB01-I_NHM_0311_314	#UK1-AB01-I_NHM_0311	UK1-AB01-I_NHM_0311			rank: class name in order column	rank: class name in family column; formatting: space after name					exact	accepted	1292	Anthozoa	Ehrenberg, 1834	Animalia	Cnidaria	Anthozoa						Octocorallia sp. indet.	sciname w qualifier	no	Anthozoa		class	class									y	y		02:55:00	18/10/2013	10	2013	BC			4037	NHMUK		check habitat	Abyssal plain	R/V Melville			1	UK Seabed Resources Ltd. - I - PMN	UKSRL1	United Kingdom of Great Britain and Northern Ireland	PMN	1	Active	Pacific Ocean	Clarion-Clipperton Fracture Zone	UKSRLPMN1X	UKSRL	NA	NA	ABYSSLINE 01 (AB01)_MV1313	R/V Melville	UK1-AB01-I	NA	NHM_0311	13.75	-116.505	On board ship	Water column	Biological sample	Not Applicable	18/10/2013 02:55	UTC	4037	-9	-9			Box Core (BC)	UKSRL	NHMUK	Abyssal plain	Not Applicable	NA	NA	NA	NA		Taxonomy ID	314	NA	NA	NA	NA	Taxonomy ID	Anthozoa	Octocorallia	NA	Not Reported	Not Reported	Not Reported	Octocorallia	Cnidaria	NA	NA	Taxonomy info	Not Reported	NA	see morphological data (combined with DNA)	Octocorallia sp. indet.	Not Reported	Uncertain	NA	NA	NA	Ecology	NA	Not Reported	1	NA	NA	NA	Not Reported
49994	UKSRL1_UK1_AB01_BC10_BC312_310	#UK1_AB01_BC10_BC312	UK1_AB01_BC10_BC312			rank: class name in order column	rank: class name in family column; formatting: space after name					exact	accepted	1292	Anthozoa	Ehrenberg, 1834	Animalia	Cnidaria	Anthozoa						Octocorallia sp. indet.	sciname w qualifier	no	Anthozoa		class	class									y	y		03:15:00	16/03/2015	3	2015	BC			4037	NHMUK		check habitat	Abyssal plain	R/V Melville	Other		1	UK Seabed Resources Ltd. - I - PMN	UKSRL1	United Kingdom of Great Britain and Northern Ireland	PMN	1	Active	Pacific Ocean	Clarion-Clipperton Fracture Zone	UKSRLPMN1X	UKSRL	NA	NA	ABYSSLINE AB01_MV1313	R/V Melville	UK1_AB01_BC10	NA	BC312	13.75	-116.505	On board ship	Water column	Biological sample	Not Applicable	16/03/2015 03:15	UTC	4037	-9	-9			Box corer	UKSRL	NHMUK	Abyssal plain	Not Applicable	NA	NA	NA	NA		Taxonomy ID	310	NA	NA	NA	NA	Taxonomy ID	Anthozoa	Octocorallia	NA	Not Reported	Not Reported	Not Reported	Octocorallia	Cnidaria	NA	NA	Taxonomy info	Not Reported	NA	see morphological data (combined with DNA)	Octocorallia sp. indet.	Not Reported	Uncertain	NA	NA	NA	Ecology	NA	Other	1	NA	NA	NA	NA
51833	YUZH_9137_BC261_261	#9137_BC261	9137_BC261		mismatch with worms taxonomy							exact	accepted	1292	Anthozoa	Ehrenberg, 1834	Animalia	Cnidaria	Anthozoa									Anthozoa		class	class									y	y		23:00:00	20/01/2016	1	2016	BC			5194	Gelendzhik		check habitat	flat	Yuzhmorgeologiya	Other		1	Yuzhmorgeologiya - PMN	YUZH	Russian Federation	PMN	1	Extended	Pacific Ocean	Clarion-Clipperton Fracture Zone	YUZHPMN1X_02	YUZ2	NA	NA	4-14_2	Yuzhmorgeologia	9137	NA	BC261	14.30452	-131.7013	On board ship	Water column	Biological sample	Stationary	20/01/2016 23:00	UTC	5194	-9	-9	0.25		BC-0,25	YUZ	Gelendzhik	flat	Not Applicable	NA	NA	NA	NA	Total exploration area of Yuzhmorgeologiya (PMN) is 75,000 sq.km; AreaKM2 was calculated by ISA	Taxonomy ID	261	NA	NA	NA	NA	Taxonomy ID	Not Reported	NA	NA	Not Reported	Not Reported	Not Reported	Anthozoa	Cnidaria	NA	NA	Taxonomy info	Not Reported	NA	NA	NA	Not Reported	Uncertain	NA	NA	NA	Ecology	NA	Other	1	20	NA	4	NA
1886	BGR1_#20_EBS_BD3574_3574	##20_EBS_BD3574	20_EBS_BD3574			note "Not Reported" in column						exact	accepted	1292	Anthozoa	Ehrenberg, 1834	Animalia	Cnidaria	Anthozoa									Anthozoa		class	class									y	y		00:00:00	21/03/2015	3	2015	EBS		verbatim depth -9	NA	DZMB, Senckenberg	Sea floor			R/V Sonne	macro		2	Federal Institute for Geosciences and Natural Resources of Germany - PMN	BGR1	Germany	PMN	1	Active	Pacific Ocean	Clarion-Clipperton Fracture Zone	BGRPMN1X_East	East	NA	NA	EcoResponse_So239	Sonne	#20_EBS	NA	BD3574	11.83583	-117.9748	On board ship	Sea floor	Water unfiltered	Not Applicable	21/03/2015 00:00	UTC	-9	-9	-9			EBS	BGR	Senckenberg, DZMB		Not Applicable	NA	NA	NA	NA		Taxonomy ID	3574	NA	NA	NA	NA	Taxonomy ID	Anthozoa	NA	NA	Not Reported	Not Reported	Not Reported	Not Reported	Cnidaria	NA	NA	Taxonomy info	Not Reported	NA	NA	NA	Not Reported	Uncertain	NA	NA	NA	Ecology	NA	macro	2	0.11	NA	NA	NA
6124	BGR1_#25_EBS_BD3677_3677	##25_EBS_BD3677	25_EBS_BD3677			note "Not Reported" in column						exact	accepted	1292	Anthozoa	Ehrenberg, 1834	Animalia	Cnidaria	Anthozoa									Anthozoa		class	class									y	y		00:00:00	29/04/2016	4	2016	EBS			4107	DZMB, Senckenberg	Sea floor			R/V Sonne	macro		4	Federal Institute for Geosciences and Natural Resources of Germany - PMN	BGR1	Germany	PMN	1	Active	Pacific Ocean	Clarion-Clipperton Fracture Zone	BGRPMN1X_East	East	NA	NA	Mangan 2016_KM16	Sonne	#25_EBS	NA	BD3677	11.81905	-116.9749	On board ship	Sea floor	Water unfiltered	Not Applicable	29/04/2016 00:00	UTC	4107	-9	-9			EBS	BGR	Senckenberg, DZMB		Not Applicable	NA	NA	NA	NA		Taxonomy ID	3677	NA	NA	NA	NA	Taxonomy ID	Anthozoa	NA	NA	Not Reported	Not Reported	Not Reported	Not Reported	Cnidaria	NA	NA	Taxonomy info	Not Reported	NA	NA	NA	Not Reported	Uncertain	NA	NA	NA	Ecology	NA	macro	4	1.069518717	NA	NA	NA
6286	BGR1_#95_EBS_BD3736_3736	##95_EBS_BD3736	95_EBS_BD3736			note "Not Reported" in column						exact	accepted	1292	Anthozoa	Ehrenberg, 1834	Animalia	Cnidaria	Anthozoa									Anthozoa		class	class									y	y		00:00:00	09/05/2016	5	2016	EBS			4356	DZMB, Senckenberg	Sea floor			R/V Sonne	macro		2	Federal Institute for Geosciences and Natural Resources of Germany - PMN	BGR1	Germany	PMN	1	Active	Pacific Ocean	Clarion-Clipperton Fracture Zone	BGRPMN1X_East	East	NA	NA	Mangan 2016_KM16	Sonne	#95_EBS	NA	BD3736	11.7977	-117.5106	On board ship	Sea floor	Water unfiltered	Not Applicable	09/05/2016 00:00	UTC	4356	-9	-9			EBS	BGR	Senckenberg, DZMB		Not Applicable	NA	NA	NA	NA		Taxonomy ID	3736	NA	NA	NA	NA	Taxonomy ID	Anthozoa	NA	NA	Not Reported	Not Reported	Not Reported	Not Reported	Cnidaria	NA	NA	Taxonomy info	Not Reported	NA	NA	NA	Not Reported	Uncertain	NA	NA	NA	Ecology	NA	macro	2	0.324675325	NA	NA	NA
50657	UKSRL1_OMS-AB02-S10_CS_58_18	#OMS-AB02-S10_CS_58	OMS-AB02-S10_CS_58		mismatch with worms taxonomy		note: qu mark in column	rank: putative name in genus column				exact	accepted	1292	Anthozoa	Ehrenberg, 1834	Animalia	Cnidaria	Anthozoa						sp. 3	gen	yes	Anthozoa		class	taxonConceptID									y	y		15:31:00	13/03/2015	3	2015	EBS			4097	University of HawaiI		check habitat	Abyssal plain	R/V Thomas G. Thompson	Other			UK Seabed Resources Ltd. - I - PMN	UKSRL1	United Kingdom of Great Britain and Northern Ireland	PMN	1	Active	Pacific Ocean	Clarion-Clipperton Fracture Zone	UKSRLPMN1X	UKSRL	NA	NA	ABYSSLINE AB02_TN319	R/V Thomas G. Thompson	OMS-AB02-S10	NA	CS_58	12.36733	-116.5502	On board ship	Water column	Biological sample	Not Applicable	13/03/2015 15:31	UTC	4097	-9	-9			Brenke Epibenthic Sled (EB)	UKSRL	University of Hawai’i	Abyssal plain	Not Applicable	NA	NA	NA	NA	New species are in bold	Taxonomy ID	18	NA	NA	NA	NA	Taxonomy ID	Octocorallia	?	sp. 3	Not Reported	Not Reported	Not Reported	Anthozoa	Cnidaria	NA	NA	Taxonomy info	Not Reported	NA	NA	NA	Not Reported	Uncertain	NA	NA	NA	Ecology	NA	Other		NA	NA	NA	NA
50652	UKSRL1_OMS-AB02-S09_CS_37_8	#OMS-AB02-S09_CS_37	OMS-AB02-S09_CS_37		mismatch with worms taxonomy		note: qu mark in column	qualifier only in column; formatting: with extra character				exact	accepted	1292	Anthozoa	Ehrenberg, 1834	Animalia	Cnidaria	Anthozoa									Anthozoa		class	class									y	y		14:23:00	11/03/2015	3	2015	Mega Corer (MC)			4050	University of HawaiI		check habitat	Abyssal plain	R/V Thomas G. Thompson	Other			UK Seabed Resources Ltd. - I - PMN	UKSRL1	United Kingdom of Great Britain and Northern Ireland	PMN	1	Active	Pacific Ocean	Clarion-Clipperton Fracture Zone	UKSRLPMN1_OA	OA	NA	OA	ABYSSLINE AB02_TN319	R/V Thomas G. Thompson	OMS-AB02-S09	NA	CS_37	12.09983	-117.1967	On board ship	Water column	Biological sample	Not Applicable	11/03/2015 14:23	UTC	4050	-9	-9	78.5 cm2 surface area		Mega Corer (MC)	UKSRL	University of Hawai’i	Abyssal plain	Not Applicable	NA	NA	NA	NA	* denote species awaiting further identification by taxonomist. These may be shown to be new.	Taxonomy ID	8	NA	NA	NA	NA	Taxonomy ID	Hexacorallia/ Actiniaria	?	sp.*	Not Reported	Not Reported	Not Reported	Anthozoa	Cnidaria	NA	NA	Taxonomy info	Not Reported	NA	NA	NA	Not Reported	Uncertain	NA	NA	NA	Ecology	NA	Other		NA	NA	NA	NA
5819	BGR1_25_EBS_D_228	#25_EBS_D	25_EBS_D			note "Not Reported" in column						exact	accepted	1292	Anthozoa	Ehrenberg, 1834	Animalia	Cnidaria	Anthozoa									Anthozoa		class	class									y	y		00:00:00	29/04/2016	4	2016			verbatim depth -9	NA	DZMB, Senckenberg	Sediment			R/V Kilo Moana	macro		4	Federal Institute for Geosciences and Natural Resources of Germany - PMN	BGR1	Germany	PMN	1	Active	Pacific Ocean	Clarion-Clipperton Fracture Zone	BGRPMN1X_East	East	NA	NA	Mangan 2016_16	Kilo Moana	25_EBS	NA	D	11.81905	-116.9749	On board ship	Sediment	Biological Sample	Not Applicable	29/04/2016 00:00	UTC	-9	-9	-9			Not Reported	BGR	Senckenberg, DZMB		Not Applicable	NA	NA	NA	NA		Taxonomy ID	228	NA	NA	NA	NA	Taxonomy ID	Anthozoa	NA	NA	Not Reported	Not Reported	Not Reported	Not Reported	Cnidaria	NA	NA	Taxonomy info	Not Reported	NA	NA	NA	Not Reported	Not Reported	NA	NA	NA	Ecology	NA	Macro	4	1.069518717	NA	NA	NA
5981	BGR1_95_EBS_B_287	#95_EBS_B	95_EBS_B			note "Not Reported" in column						exact	accepted	1292	Anthozoa	Ehrenberg, 1834	Animalia	Cnidaria	Anthozoa									Anthozoa		class	class									y	y		00:00:00	09/05/2016	5	2016			verbatim depth -9	NA	DZMB, Senckenberg	Sediment			R/V Kilo Moana	macro		2	Federal Institute for Geosciences and Natural Resources of Germany - PMN	BGR1	Germany	PMN	1	Active	Pacific Ocean	Clarion-Clipperton Fracture Zone	BGRPMN1X_East	East	NA	NA	Mangan 2016_16	Kilo Moana	95_EBS	NA	B	11.7977	-117.5106	On board ship	Sediment	Biological Sample	Not Applicable	09/05/2016 00:00	UTC	-9	-9	-9			Not Reported	BGR	Senckenberg, DZMB		Not Applicable	NA	NA	NA	NA		Taxonomy ID	287	NA	NA	NA	NA	Taxonomy ID	Anthozoa	NA	NA	Not Reported	Not Reported	Not Reported	Not Reported	Cnidaria	NA	NA	Taxonomy info	Not Reported	NA	NA	NA	Not Reported	Not Reported	NA	NA	NA	Ecology	NA	Macro	2	0.324675325	NA	NA	NA
21947	UKSRL1_UK1-A-B_CRS1499_137	#UK1-A-B_CRS1499	UK1-A-B_CRS1499			note "Not Reported" in column	formatting: dash in column	formatting: space in column	notes in column			exact	accepted	1292	Anthozoa	Ehrenberg, 1834	Animalia	Cnidaria	Anthozoa						Anthozoa - UH-M sub-sample individuals not ID'd	DD notes	no	Anthozoa		class	class			UH-M sub-sample individuals not ID'd						y	y		20:00:00	10/09/2013	9	2013				4108	University of Hawaii/Natural History Museum, London	Sediment&Nodules		Abyssal plain nods specified	R/V Melville	macro		2	UK Seabed Resources Ltd. - I - PMN	UKSRL1	United Kingdom of Great Britain and Northern Ireland	PMN	1	Active	Pacific Ocean	Clarion-Clipperton Fracture Zone	UKSRLPMN1X	UKSRL	NA	NA	ABYSSLINE 01 (AB01)_13	R/V Melville	UK1-A-B	NA	CRS1499	13.84988	-116.6449	On board ship	Sediment&Nodules	Sediment	Not Applicable	10/09/2013 20:00	UTC	4108	-9	-9			Not Reported	UKSRL	University of Hawaii/Natural History Museum, London	Flat abyssal polymetallic-nodule field	Not Applicable	NA	NA	NA	NA	-	Taxonomy ID	137	NA	NA	NA	NA	Taxonomy ID	Anthozoa	-		Not Reported	Not Reported	Not Reported	Not Reported	Cnidaria	UH-M sub-sample individuals not ID'd	NA	Taxonomy info	Not Reported	NA	NA	Anthozoa - UH-M sub-sample individuals not ID'd	Not Reported	Not Reported	NA	NA	NA	Ecology	NA	Macro	2	1.351351351		NA	NA
22220	UKSRL1_UK1-A-C_CRS1504_209	#UK1-A-C_CRS1504	UK1-A-C_CRS1504			note "Not Reported" in column	formatting: dash in column	formatting: space in column	notes in column			exact	accepted	1292	Anthozoa	Ehrenberg, 1834	Animalia	Cnidaria	Anthozoa						Anthozoa - UH-M sub-sample individuals not ID'd	DD notes	no	Anthozoa		class	class			UH-M sub-sample individuals not ID'd						y	y		12:30:00	10/11/2013	11	2013				4081	University of Hawaii/Natural History Museum, London	Sediment&Nodules		Abyssal plain nods specified	R/V Melville	macro		1	UK Seabed Resources Ltd. - I - PMN	UKSRL1	United Kingdom of Great Britain and Northern Ireland	PMN	1	Active	Pacific Ocean	Clarion-Clipperton Fracture Zone	UKSRLPMN1X	UKSRL	NA	NA	ABYSSLINE 01 (AB01)_13	R/V Melville	UK1-A-C	NA	CRS1504	13.79335	-116.7031	On board ship	Sediment&Nodules	Sediment	Not Applicable	10/11/2013 12:30	UTC	4081	-9	-9			Not Reported	UKSRL	University of Hawaii/Natural History Museum, London	Flat abyssal polymetallic-nodule field	Not Applicable	NA	NA	NA	NA	-	Taxonomy ID	209	NA	NA	NA	NA	Taxonomy ID	Anthozoa	-		Not Reported	Not Reported	Not Reported	Not Reported	Cnidaria	UH-M sub-sample individuals not ID'd	NA	Taxonomy info	Not Reported	NA	NA	Anthozoa - UH-M sub-sample individuals not ID'd	Not Reported	Not Reported	NA	NA	NA	Ecology	NA	Macro	1	0.99009901		NA	NA
23589	UKSRL1_UK1-A-G_CRS1529_401	#UK1-A-G_CRS1529	UK1-A-G_CRS1529			note "Not Reported" in column	formatting: dash in column	formatting: space in column	notes in column			exact	accepted	1292	Anthozoa	Ehrenberg, 1834	Animalia	Cnidaria	Anthozoa						Anthozoa - UH-M sub-sample individuals not ID'd	DD notes	no	Anthozoa		class	class			UH-M sub-sample individuals not ID'd						y	y		13:40:00	17/10/2013	10	2013				4110	University of Hawaii/Natural History Museum, London	Sediment&Nodules		Abyssal plain nods specified	R/V Melville	macro		1	UK Seabed Resources Ltd. - I - PMN	UKSRL1	United Kingdom of Great Britain and Northern Ireland	PMN	1	Active	Pacific Ocean	Clarion-Clipperton Fracture Zone	UKSRLPMN1X	UKSRL	NA	NA	ABYSSLINE 01 (AB01)_13	R/V Melville	UK1-A-G	NA	CRS1529	13.7621	-116.4638	On board ship	Sediment&Nodules	Sediment	Not Applicable	17/10/2013 13:40	UTC	4110	-9	-9			Not Reported	UKSRL	University of Hawaii/Natural History Museum, London	Flat abyssal polymetallic-nodule field	Not Applicable	NA	NA	NA	NA	-	Taxonomy ID	401	NA	NA	NA	NA	Taxonomy ID	Anthozoa	-		Not Reported	Not Reported	Not Reported	Not Reported	Cnidaria	UH-M sub-sample individuals not ID'd	NA	Taxonomy info	Not Reported	NA	NA	Anthozoa - UH-M sub-sample individuals not ID'd	Not Reported	Not Reported	NA	NA	NA	Ecology	NA	Macro	1	1.492537313		NA	NA
24807	UKSRL1_UK1-A-L_CRS1545_700	#UK1-A-L_CRS1545	UK1-A-L_CRS1545			note "Not Reported" in column	formatting: dash in column	formatting: space in column	notes in column UKSR or ISA edits on our data reporting?)			exact	accepted	1292	Anthozoa	Ehrenberg, 1834	Animalia	Cnidaria	Anthozoa						Anthozoa - NHM sub-sample individuals not ID'd	DD notes	no	Anthozoa		class	class			NHM sub-sample individuals not ID'd						y	y	notes in column UKSR or ISA edits on our data reporting?)	07:25:00	22/10/2013	10	2013				4160	University of Hawaii/Natural History Museum, London	Sediment&Nodules		Abyssal plain nods specified	R/V Melville	macro		1	UK Seabed Resources Ltd. - I - PMN	UKSRL1	United Kingdom of Great Britain and Northern Ireland	PMN	1	Active	Pacific Ocean	Clarion-Clipperton Fracture Zone	UKSRLPMN1X	UKSRL	NA	NA	ABYSSLINE 01 (AB01)_13	R/V Melville	UK1-A-L	NA	CRS1545	13.72662	-116.67	On board ship	Sediment&Nodules	Sediment	Not Applicable	22/10/2013 07:25	UTC	4160	-9	-9			Not Reported	UKSRL	University of Hawaii/ Natural History Museum (NHM), London	Flat abyssal polymetallic-nodule field	Not Applicable	NA	NA	NA	NA	-	Taxonomy ID	700	NA	NA	NA	NA	Taxonomy ID	Anthozoa	-		Not Reported	Not Reported	Not Reported	Not Reported	Cnidaria	NHM sub-sample individuals not ID'd	NA	Taxonomy info	Not Reported	NA	NA	Anthozoa - NHM sub-sample individuals not ID'd	Not Reported	Not Reported	NA	NA	NA	Ecology	NA	Macro	1	1.086956522		NA	NA
18114	OMS_S02_CRS1848_256	#S02_CRS1848	S02_CRS1848			note "Not Reported" in column	formatting: dash in column	formatting: space in column	formatting: space in column			exact	alternate representation	411	Aplacophora		Animalia	Mollusca	Aplacophora									Aplacophora		class	class									y	y		00:37:00	26/02/2015	2	2015	BC			4072			check habitat	Sediment	R/V Thomas G. Thompson			1	Ocean Mineral Singapore Pte. Ltd. - PMN	OMS	Singapore	PMN	1	Active	Pacific Ocean	Clarion-Clipperton Fracture Zone	OMSPMN1X_Singapore	OMSingapore	NA	NA	AB02_1	Thomas G. Thompson	S02	NA	CRS1848	12.08181	-117.1782	At seafloor	Water column	Biological sample	Not Applicable	26/02/2015 00:37	UTC	4072	-9	-9			BC09	OMS		Sediment	Not Applicable	NA	NA	NA	NA		Taxonomy ID	256	NA	NA	NA	NA	Taxonomy ID	Aplacophora			Not Reported	Not Reported	Not Reported	Not Reported	Mollusca		NA	Taxonomy info	Not Reported	NA	NA	NA	Not Reported	Uncertain	NA	NA	NA	Ecology	NA	Not Reported	1			NA	NA
18144	OMS_S02_CRS1878_286	#S02_CRS1878	S02_CRS1878			note "Not Reported" in column	formatting: dash in column	formatting: space in column	formatting: space in column			exact	alternate representation	411	Aplacophora		Animalia	Mollusca	Aplacophora									Aplacophora		class	class									y	y		00:37:00	26/02/2015	2	2015	BC			4072			check habitat	Sediment	R/V Thomas G. Thompson			1	Ocean Mineral Singapore Pte. Ltd. - PMN	OMS	Singapore	PMN	1	Active	Pacific Ocean	Clarion-Clipperton Fracture Zone	OMSPMN1X_Singapore	OMSingapore	NA	NA	AB02_1	Thomas G. Thompson	S02	NA	CRS1878	12.08181	-117.1782	At seafloor	Water column	Biological sample	Not Applicable	26/02/2015 00:37	UTC	4072	-9	-9			BC09	OMS		Sediment	Not Applicable	NA	NA	NA	NA		Taxonomy ID	286	NA	NA	NA	NA	Taxonomy ID	Aplacophora			Not Reported	Not Reported	Not Reported	Not Reported	Mollusca		NA	Taxonomy info	Not Reported	NA	NA	NA	Not Reported	Uncertain	NA	NA	NA	Ecology	NA	Not Reported	1			NA	NA
18379	OMS_S03_CRS1722_130	#S03_CRS1722	S03_CRS1722			note "Not Reported" in column	formatting: dash in column	formatting: space in column	formatting: space in column			exact	alternate representation	411	Aplacophora		Animalia	Mollusca	Aplacophora									Aplacophora		class	class									y	y		05:58:00	25/02/2015	2	2015	BC			4115			check habitat	Sediment	R/V Thomas G. Thompson			2	Ocean Mineral Singapore Pte. Ltd. - PMN	OMS	Singapore	PMN	1	Active	Pacific Ocean	Clarion-Clipperton Fracture Zone	OMSPMN1X_Singapore	OMSingapore	NA	NA	AB02_1	Thomas G. Thompson	S03	NA	CRS1722	12.1811	-117.261	At seafloor	Water column	Biological sample	Not Applicable	25/02/2015 05:58	UTC	4115	-9	-9			BC08	OMS		Sediment	Not Applicable	NA	NA	NA	NA		Taxonomy ID	130	NA	NA	NA	NA	Taxonomy ID	Aplacophora			Not Reported	Not Reported	Not Reported	Not Reported	Mollusca		NA	Taxonomy info	Not Reported	NA	NA	NA	Not Reported	Uncertain	NA	NA	NA	Ecology	NA	Not Reported	2			NA	NA
18621	OMS_S04_CRS1998_406	#S04_CRS1998	S04_CRS1998			note "Not Reported" in column	formatting: dash in column	formatting: space in column	formatting: space in column			exact	alternate representation	411	Aplacophora		Animalia	Mollusca	Aplacophora									Aplacophora		class	class									y	y		19:37:00	27/02/2015	2	2015	BC			4148			check habitat	Sediment	R/V Thomas G. Thompson			1	Ocean Mineral Singapore Pte. Ltd. - PMN	OMS	Singapore	PMN	1	Active	Pacific Ocean	Clarion-Clipperton Fracture Zone	OMSPMN1X_Singapore	OMSingapore	NA	NA	AB02_1	Thomas G. Thompson	S04	NA	CRS1998	12.00935	-117.1782	At seafloor	Water column	Biological sample	Not Applicable	27/02/2015 19:37	UTC	4148	-9	-9			BC10	OMS		Sediment	Not Applicable	NA	NA	NA	NA		Taxonomy ID	406	NA	NA	NA	NA	Taxonomy ID	Aplacophora			Not Reported	Not Reported	Not Reported	Not Reported	Mollusca		NA	Taxonomy info	Not Reported	NA	NA	NA	Not Reported	Uncertain	NA	NA	NA	Ecology	NA	Not Reported	1			NA	NA
19399	OMS_S08_CRS2683_1091	#S08_CRS2683	S08_CRS2683			note "Not Reported" in column	formatting: dash in column	formatting: space in column	formatting: space in column			exact	alternate representation	411	Aplacophora		Animalia	Mollusca	Aplacophora									Aplacophora		class	class									y	y		05:16:00	14/03/2015	3	2015	BC			4172		Water column	check habitat	Sediment	R/V Thomas G. Thompson			1	Ocean Mineral Singapore Pte. Ltd. - PMN	OMS	Singapore	PMN	1	Active	Pacific Ocean	Clarion-Clipperton Fracture Zone	OMSPMN1X_Singapore	OMSingapore	NA	NA	AB02_1	Thomas G. Thompson	S08	NA	CRS2683	12.19007	-117.3714	At seafloor	Water column	Biological sample	Not Applicable	14/03/2015 05:16	UTC	4172	-9	-9			BC24	OMS		Sediment	Not Applicable	NA	NA	NA	NA		Taxonomy ID	1091	NA	NA	NA	NA	Taxonomy ID	Aplacophora			Not Reported	Not Reported	Not Reported	Not Reported	Mollusca		NA	Taxonomy info	Not Reported	NA	NA	NA	Not Reported	Uncertain	NA	NA	NA	Ecology	NA	Not Reported	1			NA	NA
19459	OMS_S08_CRS2743_1151	#S08_CRS2743	S08_CRS2743			note "Not Reported" in column	formatting: dash in column	formatting: space in column	formatting: space in column			exact	alternate representation	411	Aplacophora		Animalia	Mollusca	Aplacophora									Aplacophora		class	class									y	y		05:16:00	14/03/2015	3	2015	BC			4172			check habitat	Sediment	R/V Thomas G. Thompson			1	Ocean Mineral Singapore Pte. Ltd. - PMN	OMS	Singapore	PMN	1	Active	Pacific Ocean	Clarion-Clipperton Fracture Zone	OMSPMN1X_Singapore	OMSingapore	NA	NA	AB02_1	Thomas G. Thompson	S08	NA	CRS2743	12.19007	-117.3714	At seafloor	Water column	Biological sample	Not Applicable	14/03/2015 05:16	UTC	4172	-9	-9			BC24	OMS		Sediment	Not Applicable	NA	NA	NA	NA		Taxonomy ID	1151	NA	NA	NA	NA	Taxonomy ID	Aplacophora			Not Reported	Not Reported	Not Reported	Not Reported	Mollusca		NA	Taxonomy info	Not Reported	NA	NA	NA	Not Reported	Uncertain	NA	NA	NA	Ecology	NA	Not Reported	1			NA	NA
20372	OMS_S12_CRS2954_1362	#S12_CRS2954	S12_CRS2954			note "Not Reported" in column	formatting: dash in column	formatting: space in column	formatting: space in column			exact	alternate representation	411	Aplacophora		Animalia	Mollusca	Aplacophora									Aplacophora		class	class									y	y		01:56:00	17/03/2015	3	2015	BC			4127			check habitat	Sediment	R/V Thomas G. Thompson			2	Ocean Mineral Singapore Pte. Ltd. - PMN	OMS	Singapore	PMN	1	Active	Pacific Ocean	Clarion-Clipperton Fracture Zone	OMSPMN1X_Singapore	OMSingapore	NA	NA	AB02_1	Thomas G. Thompson	S12	NA	CRS2954	12.02735	-117.3252	At seafloor	Water column	Biological sample	Not Applicable	17/03/2015 01:56	UTC	4127	-9	-9			BC26	OMS		Sediment	Not Applicable	NA	NA	NA	NA		Taxonomy ID	1362	NA	NA	NA	NA	Taxonomy ID	Aplacophora			Not Reported	Not Reported	Not Reported	Not Reported	Mollusca		NA	Taxonomy info	Not Reported	NA	NA	NA	Not Reported	Uncertain	NA	NA	NA	Ecology	NA	Not Reported	2			NA	NA
51081	YUZH_8976-1_BG109_109	#8976-1_BG109	8976-1_BG109			note "Not Reported" in column						exact	alternate representation	411	Aplacophora		Animalia	Mollusca	Aplacophora									Aplacophora		class	class									y	y		00:20:00	12/07/2014	7	2014	BC			5076		Sediment		flat	Yuzhmorgeologiya	macro		1	Yuzhmorgeologiya - PMN	YUZH	Russian Federation	PMN	1	Extended	Pacific Ocean	Clarion-Clipperton Fracture Zone	YUZHPMN1X_02	YUZ2	NA	NA	4-13_2	Yuzhmorgeologia	8976-1	NA	BG109	13.47617	-132.2887	On board ship	Sediment	Biological sample	Not Applicable	12/07/2014 00:20	UTC	5076	-9	-9	0.225		BC-0,25	YUZ		flat	Not Applicable	NA	NA	NA	NA	Total exploration area of Yuzhmorgeologiya (PMN) is 75,000 sq.km; AreaKM2 was calculated by ISA	Taxonomy ID	109	NA	NA	NA	NA	Taxonomy ID	Aplacophora	NA	NA	Not Reported	Not Reported	Not Reported	Not Reported	Mollusca	NA	NA	Taxonomy info	Not Reported	NA	NA	NA	Not Reported	Uncertain	NA	NA	NA	Ecology	NA	Macro	1	0.415800416	NA	NA	NA
51098	YUZH_8996-1_BG135_135	#8996-1_BG135	8996-1_BG135			note "Not Reported" in column						exact	alternate representation	411	Aplacophora		Animalia	Mollusca	Aplacophora									Aplacophora		class	class									y	y		01:49:00	27/07/2014	7	2014	BC			5056		Sediment		flat	Yuzhmorgeologiya	macro		1	Yuzhmorgeologiya - PMN	YUZH	Russian Federation	PMN	1	Extended	Pacific Ocean	Clarion-Clipperton Fracture Zone	YUZHPMN1X_02	YUZ2	NA	NA	4-13_2	Yuzhmorgeologia	8996-1	NA	BG135	12.94712	-132.5442	On board ship	Sediment	Biological sample	Not Applicable	27/07/2014 01:49	UTC	5056	-9	-9	0.2175		BC-0,25	YUZ		flat	Not Applicable	NA	NA	NA	NA	Total exploration area of Yuzhmorgeologiya (PMN) is 75,000 sq.km; AreaKM2 was calculated by ISA	Taxonomy ID	135	NA	NA	NA	NA	Taxonomy ID	Aplacophora	NA	NA	Not Reported	Not Reported	Not Reported	Not Reported	Mollusca	NA	NA	Taxonomy info	Not Reported	NA	NA	NA	Not Reported	Uncertain	NA	NA	NA	Ecology	NA	Macro	1	0.630517024	NA	NA	NA
51343	YUZH_9070_BG472_472	#9070_BG472	9070_BG472			note "Not Reported" in column						exact	alternate representation	411	Aplacophora		Animalia	Mollusca	Aplacophora									Aplacophora		class	class									y	y		17:19:00	27/07/2014	7	2014	BC			4865		Sediment		flat	Yuzhmorgeologiya	macro		1	Yuzhmorgeologiya - PMN	YUZH	Russian Federation	PMN	1	Extended	Pacific Ocean	Clarion-Clipperton Fracture Zone	YUZHPMN1X_02	YUZ2	NA	NA	4-13_2	Yuzhmorgeologia	9070	NA	BG472	13.00083	-132.4972	On board ship	Sediment	Biological sample	Not Applicable	27/07/2014 17:19	UTC	4865	-9	-9	0.225		BC-0,25	YUZ		flat	Not Applicable	NA	NA	NA	NA	Total exploration area of Yuzhmorgeologiya (PMN) is 75,000 sq.km; AreaKM2 was calculated by ISA	Taxonomy ID	472	NA	NA	NA	NA	Taxonomy ID	Aplacophora	NA	NA	Not Reported	Not Reported	Not Reported	Not Reported	Mollusca	NA	NA	Taxonomy info	Not Reported	NA	NA	NA	Not Reported	Uncertain	NA	NA	NA	Ecology	NA	Macro	1	0.406091371	NA	NA	NA
51432	YUZH_9082_BG601_601	#9082_BG601	9082_BG601			note "Not Reported" in column						exact	alternate representation	411	Aplacophora		Animalia	Mollusca	Aplacophora									Aplacophora		class	class									y	y		00:26:00	30/07/2014	7	2014	BC			4845		Sediment		flat	Yuzhmorgeologiya	macro		1	Yuzhmorgeologiya - PMN	YUZH	Russian Federation	PMN	1	Extended	Pacific Ocean	Clarion-Clipperton Fracture Zone	YUZHPMN1X_02	YUZ2	NA	NA	4-13_2	Yuzhmorgeologia	9082	NA	BG601	13.06765	-132.6183	On board ship	Sediment	Biological sample	Not Applicable	30/07/2014 00:26	UTC	4845	-9	-9	0.225		BC-0,25	YUZ		flat	Not Applicable	NA	NA	NA	NA	Total exploration area of Yuzhmorgeologiya (PMN) is 75,000 sq.km; AreaKM2 was calculated by ISA	Taxonomy ID	601	NA	NA	NA	NA	Taxonomy ID	Aplacophora	NA	NA	Not Reported	Not Reported	Not Reported	Not Reported	Mollusca	NA	NA	Taxonomy info	Not Reported	NA	NA	NA	Not Reported	Uncertain	NA	NA	NA	Ecology	NA	Macro	1	0.520156047	NA	NA	NA
51672	YUZH_9106-1_BC94_94	#9106-1_BC94	9106-1_BC94		note: "Not Reported" in column							exact	alternate representation	411	Aplacophora		Animalia	Mollusca	Aplacophora									Aplacophora		class	class									y	y		17:52:00	26/01/2016	1	2016	BC			5231	Gelendzhik		check habitat	flat	Yuzhmorgeologiya	macro		1	Yuzhmorgeologiya - PMN	YUZH	Russian Federation	PMN	1	Extended	Pacific Ocean	Clarion-Clipperton Fracture Zone	YUZHPMN1X_02	YUZ2	NA	NA	4-14_2	Yuzhmorgeologia	9106-1	NA	BC94	14.57215	-131.7811	On board ship	Water column	Biological sample	Stationary	26/01/2016 17:52	UTC	5231	-9	-9	0.0071		BC-0,25	YUZ	Gelendzhik	flat	Not Applicable	NA	NA	NA	NA	Total exploration area of Yuzhmorgeologiya (PMN) is 75,000 sq.km; AreaKM2 was calculated by ISA	Taxonomy ID	94	NA	NA	NA	NA	Taxonomy ID	Not Reported	NA	NA	Not Reported	Not Reported	Not Reported	Aplacophora	Mollusca	NA	NA	Taxonomy info	Not Reported	NA	NA	NA	Not Reported	Uncertain	NA	NA	NA	Ecology	NA	Macro	1	1.314348302	NA	144	NA
52048	YUZH_9173_BC476_476	#9173_BC476	9173_BC476		note: "Not Reported" in column							exact	alternate representation	411	Aplacophora		Animalia	Mollusca	Aplacophora									Aplacophora		class	class									y	y		20:01:00	16/01/2016	1	2016	BC			5024	Gelendzhik		check habitat	flat	Yuzhmorgeologiya	macro		1	Yuzhmorgeologiya - PMN	YUZH	Russian Federation	PMN	1	Extended	Pacific Ocean	Clarion-Clipperton Fracture Zone	YUZHPMN1X_02	YUZ2	NA	NA	4-14_2	Yuzhmorgeologia	9173	NA	BC476	13.91923	-131.7416	On board ship	Water column	Biological sample	Stationary	16/01/2016 20:01	UTC	5024	-9	-9	0.225		BC-0,25	YUZ	Gelendzhik	flat	Not Applicable	NA	NA	NA	NA	Total exploration area of Yuzhmorgeologiya (PMN) is 75,000 sq.km; AreaKM2 was calculated by ISA	Taxonomy ID	476	NA	NA	NA	NA	Taxonomy ID	Not Reported	NA	NA	Not Reported	Not Reported	Not Reported	Aplacophora	Mollusca	NA	NA	Taxonomy info	Not Reported	NA	NA	NA	Not Reported	Uncertain	NA	NA	NA	Ecology	NA	Macro	1	0.775193798	NA	4	NA
52108	YUZH_9179_BC536_536	#9179_BC536	9179_BC536		note: "Not Reported" in column							exact	alternate representation	411	Aplacophora		Animalia	Mollusca	Aplacophora									Aplacophora		class	class									y	y		19:51:00	13/01/2016	1	2016	BC			4908	Gelendzhik		check habitat	flat	Yuzhmorgeologiya	macro		1	Yuzhmorgeologiya - PMN	YUZH	Russian Federation	PMN	1	Extended	Pacific Ocean	Clarion-Clipperton Fracture Zone	YUZHPMN1X_02	YUZ2	NA	NA	4-14_2	Yuzhmorgeologia	9179	NA	BC536	13.64002	-131.9147	On board ship	Water column	Biological sample	Stationary	13/01/2016 19:51	UTC	4908	-9	-9	0.225		BC-0,25	YUZ	Gelendzhik	flat	Not Applicable	NA	NA	NA	NA	Total exploration area of Yuzhmorgeologiya (PMN) is 75,000 sq.km; AreaKM2 was calculated by ISA	Taxonomy ID	536	NA	NA	NA	NA	Taxonomy ID	Not Reported	NA	NA	Not Reported	Not Reported	Not Reported	Aplacophora	Mollusca	NA	NA	Taxonomy info	Not Reported	NA	NA	NA	Not Reported	Uncertain	NA	NA	NA	Ecology	NA	Macro	1	0.724637681	NA	4	NA
241	BGR1_#101EBS_BD771_771	##101EBS_BD771	101EBS_BD771			note "Not Reported" in column						exact	alternate representation	411	Aplacophora		Animalia	Mollusca	Aplacophora									Aplacophora		class	class									y	y		05:12:00	25/04/2012	4	2012	EBS			5045.01	DZMB, Senckenberg	Sea floor			L'Atlante	macro		1	Federal Institute for Geosciences and Natural Resources of Germany - PMN	BGR1	Germany	PMN	1	Active	Pacific Ocean	Clarion-Clipperton Fracture Zone	BGRPMN1_OA	OA	NA	OA	Bionod2012_1	L'Atalante	#101EBS	NA	BD771	14.080841	-130.1045498	On board ship	Sea floor	Water unfiltered	Not Applicable	25/04/2012 05:12	UTC	5045.01	-9	-9			EBS	BGR	Senckenberg, DZMB		Not Applicable	NA	NA	NA	NA	Total exploration area of IFREMER (PMN) is 75,000 sq.km; AreaKM2 was calculated by ISA	Taxonomy ID	771	NA	NA	NA	NA	Taxonomy ID	Aplacophora	NA	NA	Not Reported	Not Reported	Not Reported	Not Reported	Mollusca	NA	NA	Taxonomy info	Not Reported	NA	NA	NA	Not Reported	Uncertain	NA	NA	NA	Ecology	NA	macro	1	0.06	NA	NA	NA
580	BGR1_#33EBS_BD974_974	##33EBS_BD974	33EBS_BD974	column blank		note "Not Reported" in column						exact	alternate representation	411	Aplacophora		Animalia	Mollusca	Aplacophora									Aplacophora		class	class									y	y		08:18:00	07/04/2012	4	2012	EBS			4133	DZMB, Senckenberg	Sea floor			L'Atlante	macro		4	Federal Institute for Geosciences and Natural Resources of Germany - PMN	BGR1	Germany	PMN	1	Active	Pacific Ocean	Clarion-Clipperton Fracture Zone	BGRPMN1X_East	East	NA	NA	Bionod2012_1	L'Atalante	#33EBS	NA	BD974	11.862434	-117.0528928	On board ship	Sea floor	Water unfiltered	Not Applicable	07/04/2012 08:18	UTC	4133	-9	-9			EBS	BGR	Senckenberg, DZMB		Not Applicable	NA	NA	NA	NA		Taxonomy ID	974	NA	NA	NA	NA	Taxonomy ID	Aplacophora	NA	NA	Not Reported	Not Reported	Not Reported	Not Reported	Not Reported	NA	NA	Taxonomy info	Not Reported	NA	NA	NA	Not Reported	Uncertain	NA	NA	NA	Ecology	NA	macro	4	0.16	NA	NA	NA
736	BGR1_#43EBS_BD1079_1079	##43EBS_BD1079	43EBS_BD1079			note "Not Reported" in column						exact	alternate representation	411	Aplacophora		Animalia	Mollusca	Aplacophora									Aplacophora		class	class									y	y		10:44:00	09/04/2012	4	2012	EBS			4357.54	DZMB, Senckenberg	Sea floor			L'Atlante	macro		4	Federal Institute for Geosciences and Natural Resources of Germany - PMN	BGR1	Germany	PMN	1	Active	Pacific Ocean	Clarion-Clipperton Fracture Zone	BGRPMN1X_East	East	NA	NA	Bionod2012_1	L'Atalante	#43EBS	NA	BD1079	11.8035882	-117.5343451	On board ship	Sea floor	Water unfiltered	Not Applicable	09/04/2012 10:44	UTC	4357.54	-9	-9			EBS	BGR	Senckenberg, DZMB		Not Applicable	NA	NA	NA	NA		Taxonomy ID	1079	NA	NA	NA	NA	Taxonomy ID	Aplacophora	NA	NA	Not Reported	Not Reported	Not Reported	Not Reported	Mollusca	NA	NA	Taxonomy info	Not Reported	NA	NA	NA	Not Reported	Uncertain	NA	NA	NA	Ecology	NA	macro	4	0.19	NA	NA	NA
883	BGR1_#51EBS_BD1137_1137	##51EBS_BD1137	51EBS_BD1137			note "Not Reported" in column						exact	alternate representation	411	Aplacophora		Animalia	Mollusca	Aplacophora									Aplacophora		class	class									y	y		07:59:00	11/04/2012	4	2012	EBS			4357.54	DZMB, Senckenberg	Sea floor			L'Atlante	macro		4	Federal Institute for Geosciences and Natural Resources of Germany - PMN	BGR1	Germany	PMN	1	Active	Pacific Ocean	Clarion-Clipperton Fracture Zone	BGRPMN1X_East	East	NA	NA	Bionod2012_1	L'Atalante	#51EBS	NA	BD1137	11.8035882	-117.5343451	On board ship	Sea floor	Water unfiltered	Not Applicable	11/04/2012 07:59	UTC	4357.54	-9	-9			EBS	BGR	Senckenberg, DZMB		Not Applicable	NA	NA	NA	NA		Taxonomy ID	1137	NA	NA	NA	NA	Taxonomy ID	Aplacophora	NA	NA	Not Reported	Not Reported	Not Reported	Not Reported	Mollusca	NA	NA	Taxonomy info	Not Reported	NA	NA	NA	Not Reported	Uncertain	NA	NA	NA	Ecology	NA	macro	4	0.59	NA	NA	NA
967	BGR1_#67EBS_BD1176_1176	##67EBS_BD1176	67EBS_BD1176			note "Not Reported" in column						exact	alternate representation	411	Aplacophora		Animalia	Mollusca	Aplacophora									Aplacophora		class	class									y	y		08:20:00	19/04/2012	4	2012	EBS			5017	DZMB, Senckenberg	Sea floor			L'Atlante	macro		3	Federal Institute for Geosciences and Natural Resources of Germany - PMN	BGR1	Germany	PMN	1	Active	Pacific Ocean	Clarion-Clipperton Fracture Zone	BGRPMN1_OA	OA	NA	OA	Bionod2012_1	L'Atalante	#67EBS	NA	BD1176	14.05121	-130.0768	On board ship	Sea floor	Water unfiltered	Not Applicable	19/04/2012 08:20	UTC	5017	-9	-9			EBS	BGR	Senckenberg, DZMB		Not Applicable	NA	NA	NA	NA	Total exploration area of IFREMER (PMN) is 75,000 sq.km; AreaKM2 was calculated by ISA	Taxonomy ID	1176	NA	NA	NA	NA	Taxonomy ID	Aplacophora	NA	NA	Not Reported	Not Reported	Not Reported	Not Reported	Mollusca	NA	NA	Taxonomy info	Not Reported	NA	NA	NA	Not Reported	Uncertain	NA	NA	NA	Ecology	NA	macro	3	0.41	NA	NA	NA
1036	BGR1_#73EBS_BD1228_1228	##73EBS_BD1228	73EBS_BD1228			note "Not Reported" in column						exact	alternate representation	411	Aplacophora		Animalia	Mollusca	Aplacophora									Aplacophora		class	class									y	y		09:42:00	20/04/2012	4	2012	EBS			5026.64	DZMB, Senckenberg	Sea floor			L'Atlante	macro		2	Federal Institute for Geosciences and Natural Resources of Germany - PMN	BGR1	Germany	PMN	1	Active	Pacific Ocean	Clarion-Clipperton Fracture Zone	BGRPMN1_OA	OA	NA	OA	Bionod2012_1	L'Atalante	#73EBS	NA	BD1228	14.05125	-130.0943	On board ship	Sea floor	Water unfiltered	Not Applicable	20/04/2012 09:42	UTC	5026.64	-9	-9			EBS	BGR	Senckenberg, DZMB		Not Applicable	NA	NA	NA	NA	Total exploration area of IFREMER (PMN) is 75,000 sq.km; AreaKM2 was calculated by ISA	Taxonomy ID	1228	NA	NA	NA	NA	Taxonomy ID	Aplacophora	NA	NA	Not Reported	Not Reported	Not Reported	Not Reported	Mollusca	NA	NA	Taxonomy info	Not Reported	NA	NA	NA	Not Reported	Uncertain	NA	NA	NA	Ecology	NA	macro	2	0.23	NA	NA	NA
1121	BGR1_#80EBS_BD1280_1280	##80EBS_BD1280	80EBS_BD1280			note "Not Reported" in column						exact	alternate representation	411	Aplacophora		Animalia	Mollusca	Aplacophora									Aplacophora		class	class									y	y		17:40:00	21/04/2012	4	2012	EBS			4985.67	DZMB, Senckenberg	Sea floor			L'Atlante	macro		2	Federal Institute for Geosciences and Natural Resources of Germany - PMN	BGR1	Germany	PMN	1	Active	Pacific Ocean	Clarion-Clipperton Fracture Zone	BGRPMN1_OA	OA	NA	OA	Bionod2012_1	L'Atalante	#80EBS	NA	BD1280	14.09399	-130.0666	On board ship	Sea floor	Water unfiltered	Not Applicable	21/04/2012 17:40	UTC	4985.67	-9	-9			EBS	BGR	Senckenberg, DZMB		Not Applicable	NA	NA	NA	NA	Total exploration area of IFREMER (PMN) is 75,000 sq.km; AreaKM2 was calculated by ISA	Taxonomy ID	1280	NA	NA	NA	NA	Taxonomy ID	Aplacophora	NA	NA	Not Reported	Not Reported	Not Reported	Not Reported	Mollusca	NA	NA	Taxonomy info	Not Reported	NA	NA	NA	Not Reported	Uncertain	NA	NA	NA	Ecology	NA	macro	2	0.18	NA	NA	NA
1323	BGR1_#101EBS_MUC771_771	##101EBS_MUC771	101EBS_MUC771			note "Not Reported" in column						exact	alternate representation	411	Aplacophora		Animalia	Mollusca	Aplacophora									Aplacophora		class	class									y	y		05:12:00	25/04/2012	4	2012	EBS			5045.01	DZMB, Senckenberg	Sea floor			L'Atlante	macro		1	Federal Institute for Geosciences and Natural Resources of Germany - PMN	BGR1	Germany	PMN	1	Active	Pacific Ocean	Clarion-Clipperton Fracture Zone	BGRPMN1_OA	OA	NA	OA	Bionod2012_So205	L'Atalante	#101EBS	NA	MUC771	14.080841	-130.1045498	On board ship	Sea floor	Water unfiltered	Not Applicable	25/04/2012 05:12	UTC	5045.01	-9	-9			EBS	BGR	Senckenberg, DZMB		Not Applicable	NA	NA	NA	NA	Total exploration area of IFREMER (PMN) is 75,000 sq.km; AreaKM2 was calculated by ISA	Taxonomy ID	771	NA	NA	NA	NA	Taxonomy ID	Aplacophora	NA	NA	Not Reported	Not Reported	Not Reported	Not Reported	Mollusca	NA	NA	Taxonomy info	Not Reported	NA	NA	NA	Not Reported	Uncertain	NA	NA	NA	Ecology	NA	macro	1	0.06	NA	NA	NA
1526	BGR1_#33EBS_MUC974_974	##33EBS_MUC974	33EBS_MUC974	column blank		note "Not Reported" in column						exact	alternate representation	411	Aplacophora		Animalia	Mollusca	Aplacophora									Aplacophora		class	class									y	y		08:18:00	07/04/2012	4	2012	EBS			4133	DZMB, Senckenberg	Sea floor			L'Atlante	macro		4	Federal Institute for Geosciences and Natural Resources of Germany - PMN	BGR1	Germany	PMN	1	Active	Pacific Ocean	Clarion-Clipperton Fracture Zone	BGRPMN1X_East	East	NA	NA	Bionod2012_So205	L'Atalante	#33EBS	NA	MUC974	11.862434	-117.0528928	On board ship	Sea floor	Water unfiltered	Not Applicable	07/04/2012 08:18	UTC	4133	-9	-9			EBS	BGR	Senckenberg, DZMB		Not Applicable	NA	NA	NA	NA		Taxonomy ID	974	NA	NA	NA	NA	Taxonomy ID	Aplacophora	NA	NA	Not Reported	Not Reported	Not Reported	Not Reported	Not Reported	NA	NA	Taxonomy info	Not Reported	NA	NA	NA	Not Reported	Uncertain	NA	NA	NA	Ecology	NA	macro	4	0.16	NA	NA	NA
1622	BGR1_#43EBS_MUC1079_1079	##43EBS_MUC1079	43EBS_MUC1079			note "Not Reported" in column						exact	alternate representation	411	Aplacophora		Animalia	Mollusca	Aplacophora									Aplacophora		class	class									y	y		10:44:00	09/04/2012	4	2012	EBS			4357.54	DZMB, Senckenberg	Sea floor			L'Atlante	macro		4	Federal Institute for Geosciences and Natural Resources of Germany - PMN	BGR1	Germany	PMN	1	Active	Pacific Ocean	Clarion-Clipperton Fracture Zone	BGRPMN1X_East	East	NA	NA	Bionod2012_So205	L'Atalante	#43EBS	NA	MUC1079	11.8035882	-117.5343451	On board ship	Sea floor	Water unfiltered	Not Applicable	09/04/2012 10:44	UTC	4357.54	-9	-9			EBS	BGR	Senckenberg, DZMB		Not Applicable	NA	NA	NA	NA		Taxonomy ID	1079	NA	NA	NA	NA	Taxonomy ID	Aplacophora	NA	NA	Not Reported	Not Reported	Not Reported	Not Reported	Mollusca	NA	NA	Taxonomy info	Not Reported	NA	NA	NA	Not Reported	Uncertain	NA	NA	NA	Ecology	NA	macro	4	0.19	NA	NA	NA
1689	BGR1_#51EBS_MUC1137_1137	##51EBS_MUC1137	51EBS_MUC1137			note "Not Reported" in column						exact	alternate representation	411	Aplacophora		Animalia	Mollusca	Aplacophora									Aplacophora		class	class									y	y		07:59:00	11/04/2012	4	2012	EBS			4357.54	DZMB, Senckenberg	Sea floor			L'Atlante	macro		4	Federal Institute for Geosciences and Natural Resources of Germany - PMN	BGR1	Germany	PMN	1	Active	Pacific Ocean	Clarion-Clipperton Fracture Zone	BGRPMN1X_East	East	NA	NA	Bionod2012_So205	L'Atalante	#51EBS	NA	MUC1137	11.80359	-117.5343	On board ship	Sea floor	Water unfiltered	Not Applicable	11/04/2012 07:59	UTC	4357.54	-9	-9			EBS	BGR	Senckenberg, DZMB		Not Applicable	NA	NA	NA	NA		Taxonomy ID	1137	NA	NA	NA	NA	Taxonomy ID	Aplacophora	NA	NA	Not Reported	Not Reported	Not Reported	Not Reported	Mollusca	NA	NA	Taxonomy info	Not Reported	NA	NA	NA	Not Reported	Uncertain	NA	NA	NA	Ecology	NA	macro	4	0.59	NA	NA	NA
1742	BGR1_#67EBS_MUC1176_1176	##67EBS_MUC1176	67EBS_MUC1176			note "Not Reported" in column						exact	alternate representation	411	Aplacophora		Animalia	Mollusca	Aplacophora									Aplacophora		class	class									y	y		08:20:00	19/04/2012	4	2012	EBS			5017	DZMB, Senckenberg	Sea floor			L'Atlante	macro		3	Federal Institute for Geosciences and Natural Resources of Germany - PMN	BGR1	Germany	PMN	1	Active	Pacific Ocean	Clarion-Clipperton Fracture Zone	BGRPMN1_OA	OA	NA	OA	Bionod2012_So205	L'Atalante	#67EBS	NA	MUC1176	14.05121	-130.0768	On board ship	Sea floor	Water unfiltered	Not Applicable	19/04/2012 08:20	UTC	5017	-9	-9			EBS	BGR	Senckenberg, DZMB		Not Applicable	NA	NA	NA	NA	Total exploration area of IFREMER (PMN) is 75,000 sq.km; AreaKM2 was calculated by ISA	Taxonomy ID	1176	NA	NA	NA	NA	Taxonomy ID	Aplacophora	NA	NA	Not Reported	Not Reported	Not Reported	Not Reported	Mollusca	NA	NA	Taxonomy info	Not Reported	NA	NA	NA	Not Reported	Uncertain	NA	NA	NA	Ecology	NA	macro	3	0.41	NA	NA	NA
1794	BGR1_#73EBS_MUC1228_1228	##73EBS_MUC1228	73EBS_MUC1228			note "Not Reported" in column						exact	alternate representation	411	Aplacophora		Animalia	Mollusca	Aplacophora									Aplacophora		class	class									y	y		09:42:00	20/04/2012	4	2012	EBS			5026.64	DZMB, Senckenberg	Sea floor			L'Atlante	macro		2	Federal Institute for Geosciences and Natural Resources of Germany - PMN	BGR1	Germany	PMN	1	Active	Pacific Ocean	Clarion-Clipperton Fracture Zone	BGRPMN1_OA	OA	NA	OA	Bionod2012_So205	L'Atalante	#73EBS	NA	MUC1228	14.05125	-130.0943	On board ship	Sea floor	Water unfiltered	Not Applicable	20/04/2012 09:42	UTC	5026.64	-9	-9			EBS	BGR	Senckenberg, DZMB		Not Applicable	NA	NA	NA	NA	Total exploration area of IFREMER (PMN) is 75,000 sq.km; AreaKM2 was calculated by ISA	Taxonomy ID	1228	NA	NA	NA	NA	Taxonomy ID	Aplacophora	NA	NA	Not Reported	Not Reported	Not Reported	Not Reported	Mollusca	NA	NA	Taxonomy info	Not Reported	NA	NA	NA	Not Reported	Uncertain	NA	NA	NA	Ecology	NA	macro	2	0.23	NA	NA	NA
1846	BGR1_#80EBS_MUC1280_1280	##80EBS_MUC1280	80EBS_MUC1280			note "Not Reported" in column						exact	alternate representation	411	Aplacophora		Animalia	Mollusca	Aplacophora									Aplacophora		class	class									y	y		17:40:00	21/04/2012	4	2012	EBS			4985.67	DZMB, Senckenberg	Sea floor			L'Atlante	macro		2	Federal Institute for Geosciences and Natural Resources of Germany - PMN	BGR1	Germany	PMN	1	Active	Pacific Ocean	Clarion-Clipperton Fracture Zone	BGRPMN1_OA	OA	NA	OA	Bionod2012_So205	L'Atalante	#80EBS	NA	MUC1280	14.09399	-130.0666	On board ship	Sea floor	Water unfiltered	Not Applicable	21/04/2012 17:40	UTC	4985.67	-9	-9			EBS	BGR	Senckenberg, DZMB		Not Applicable	NA	NA	NA	NA	Total exploration area of IFREMER (PMN) is 75,000 sq.km; AreaKM2 was calculated by ISA	Taxonomy ID	1280	NA	NA	NA	NA	Taxonomy ID	Aplacophora	NA	NA	Not Reported	Not Reported	Not Reported	Not Reported	Mollusca	NA	NA	Taxonomy info	Not Reported	NA	NA	NA	Not Reported	Uncertain	NA	NA	NA	Ecology	NA	macro	2	0.18	NA	NA	NA
1874	BGR1_#20_EBS_BD3562_3562	##20_EBS_BD3562	20_EBS_BD3562			note "Not Reported" in column						exact	alternate representation	411	Aplacophora		Animalia	Mollusca	Aplacophora									Aplacophora		class	class									y	y		00:00:00	21/03/2015	3	2015	EBS		verbatim depth -9	NA	DZMB, Senckenberg	Sea floor			R/V Sonne	macro		4	Federal Institute for Geosciences and Natural Resources of Germany - PMN	BGR1	Germany	PMN	1	Active	Pacific Ocean	Clarion-Clipperton Fracture Zone	BGRPMN1X_East	East	NA	NA	EcoResponse_So239	Sonne	#20_EBS	NA	BD3562	11.83583	-117.9748	On board ship	Sea floor	Water unfiltered	Not Applicable	21/03/2015 00:00	UTC	-9	-9	-9			EBS	BGR	Senckenberg, DZMB		Not Applicable	NA	NA	NA	NA		Taxonomy ID	3562	NA	NA	NA	NA	Taxonomy ID	Aplacophora	NA	NA	Not Reported	Not Reported	Not Reported	Not Reported	Mollusca	NA	NA	Taxonomy info	Not Reported	NA	NA	NA	Not Reported	Uncertain	NA	NA	NA	Ecology	NA	macro	4	0.22	NA	NA	NA
1898	BGR1_#24_EBS_BD3586_3586	##24_EBS_BD3586	24_EBS_BD3586			note "Not Reported" in column						exact	alternate representation	411	Aplacophora		Animalia	Mollusca	Aplacophora									Aplacophora		class	class									y	y		00:00:00	22/03/2015	3	2015	EBS		verbatim depth -9	NA	DZMB, Senckenberg	Sea floor			R/V Sonne	macro		5	Federal Institute for Geosciences and Natural Resources of Germany - PMN	BGR1	Germany	PMN	1	Active	Pacific Ocean	Clarion-Clipperton Fracture Zone	BGRPMN1X_East	East	NA	NA	EcoResponse_So239	Sonne	#24_EBS	NA	BD3586	11.85533	-117.025	On board ship	Sea floor	Water unfiltered	Not Applicable	22/03/2015 00:00	UTC	-9	-9	-9			EBS	BGR	Senckenberg, DZMB		Not Applicable	NA	NA	NA	NA		Taxonomy ID	3586	NA	NA	NA	NA	Taxonomy ID	Aplacophora	NA	NA	Not Reported	Not Reported	Not Reported	Not Reported	Mollusca	NA	NA	Taxonomy info	Not Reported	NA	NA	NA	Not Reported	Uncertain	NA	NA	NA	Ecology	NA	macro	5	0.205507604	NA	NA	NA
1949	BGR1_#50_EBS_BD3609_3609	##50_EBS_BD3609	50_EBS_BD3609			note "Not Reported" in column						exact	alternate representation	411	Aplacophora		Animalia	Mollusca	Aplacophora									Aplacophora		class	class									y	y		00:00:00	26/03/2015	3	2015	EBS		verbatim depth -9	NA	DZMB, Senckenberg	Sea floor			R/V Sonne	macro		4	Federal Institute for Geosciences and Natural Resources of Germany - PMN	BGR1	Germany	PMN	1	Active	Pacific Ocean	Clarion-Clipperton Fracture Zone	BGRPMN1X_East	East	NA	NA	EcoResponse_So239	Sonne	#50_EBS	NA	BD3609	11.82653	-117.5131	On board ship	Sea floor	Water unfiltered	Not Applicable	26/03/2015 00:00	UTC	-9	-9	-9			EBS	BGR	Senckenberg, DZMB		Not Applicable	NA	NA	NA	NA		Taxonomy ID	3609	NA	NA	NA	NA	Taxonomy ID	Aplacophora	NA	NA	Not Reported	Not Reported	Not Reported	Not Reported	Mollusca	NA	NA	Taxonomy info	Not Reported	NA	NA	NA	Not Reported	Uncertain	NA	NA	NA	Ecology	NA	macro	4	0.457665904	NA	NA	NA
1967	BGR1_#59_EBS_BD3627_3627	##59_EBS_BD3627	59_EBS_BD3627			note "Not Reported" in column						exact	alternate representation	411	Aplacophora		Animalia	Mollusca	Aplacophora									Aplacophora		class	class									y	y		00:00:00	28/03/2015	3	2015	EBS		verbatim depth -9	NA	DZMB, Senckenberg	Sea floor			R/V Sonne	macro		1	Federal Institute for Geosciences and Natural Resources of Germany - PMN	BGR1	Germany	PMN	1	Active	Pacific Ocean	Clarion-Clipperton Fracture Zone	BGRPMN1X_East	East	NA	NA	EcoResponse_So239	Sonne	#59_EBS	NA	BD3627	11.80335	-117.5083	On board ship	Sea floor	Water unfiltered	Not Applicable	28/03/2015 00:00	UTC	-9	-9	-9			EBS	BGR	Senckenberg, DZMB		Not Applicable	NA	NA	NA	NA		Taxonomy ID	3627	NA	NA	NA	NA	Taxonomy ID	Aplacophora	NA	NA	Not Reported	Not Reported	Not Reported	Not Reported	Mollusca	NA	NA	Taxonomy info	Not Reported	NA	NA	NA	Not Reported	Uncertain	NA	NA	NA	Ecology	NA	macro	1	0.184501845	NA	NA	NA
17145	KOREA1_18_KD98_98	#18_KD98	18_KD98			note "Not Reported" in column						exact	alternate representation	411	Aplacophora		Animalia	Mollusca	Aplacophora						Chaetoderma japonicum	sciname	no	Aplacophora		class	class									y	y		16:30:00	22/03/2018	3	2018				5062			check habitat		KDODS1802			1	Government of the Republic of Korea - PMN	KOREA1	Korea	PMN	1	Extended	Pacific Ocean	Clarion-Clipperton Fracture Zone	KOREAPMN1X_05	KR5 (B2+B1)	NA	NA	KDODS1801_1	KDODS1802	18	NA	KD98	9.850533	-131.7296	On board ship	Water column	Biological sample	Not Applicable	22/03/2018 16:30	UTC	5062	-9	-9			Not Reported	m			Not Applicable	NA	NA	NA	NA	Total exploration area of Korea (PMN) is 75,000 sq.km; AreaKM2 was calculated by ISA	Taxonomy ID	98	NA	NA	NA	NA	Taxonomy ID	Aplacophora	NA	NA	Not Reported	Not Reported	Not Reported	Not Reported	Mollusca	NA	NA	Taxonomy info	Not Reported	NA	NA	Chaetoderma japonicum	Not Reported	Uncertain	NA	NA	NA	Ecology	NA	Not Reported	1	NA	NA	4	NA
21229	UKSRL1_UK1-A-A_CRS1493_62	#UK1-A-A_CRS1493	UK1-A-A_CRS1493			note "Not Reported" in column	formatting: dash in column	formatting: space in column	rank: putative name in species column			exact	alternate representation	411	Aplacophora		Animalia	Mollusca	Aplacophora						AB_ Aplacophora sp 1	gen	yes	Aplacophora		class	taxonConceptID									y	y		17:15:00	10/08/2013	8	2013				4171	University of Hawaii/Natural History Museum, London	Sediment&Nodules		Abyssal plain nods specified	R/V Melville	macro		2	UK Seabed Resources Ltd. - I - PMN	UKSRL1	United Kingdom of Great Britain and Northern Ireland	PMN	1	Active	Pacific Ocean	Clarion-Clipperton Fracture Zone	UKSRLPMN1X	UKSRL	NA	NA	ABYSSLINE 01 (AB01)_13	R/V Melville	UK1-A-A	NA	CRS1493	13.88167	-116.4667	On board ship	Sediment&Nodules	Sediment	Not Applicable	10/08/2013 17:15	UTC	4171	-9	-9			Not Reported	UKSRL	University of Hawaii/Natural History Museum, London	Flat abyssal polymetallic-nodule field	Not Applicable	NA	NA	NA	NA	-	Taxonomy ID	62	NA	NA	NA	NA	Taxonomy ID	Aplacophora	-		Not Reported	Not Reported	Not Reported	Not Reported	Mollusca	sp. 1	NA	Taxonomy info	Not Reported	NA	NA	AB_ Aplacophora sp 1	Not Reported	Not Reported	NA	NA	NA	Ecology	NA	Macro	2	1.5625		NA	NA
21955	UKSRL1_UK1-A-B_CRS1499_145	#UK1-A-B_CRS1499	UK1-A-B_CRS1499			note "Not Reported" in column	formatting: dash in column	formatting: space in column	rank: putative name in species column			exact	alternate representation	411	Aplacophora		Animalia	Mollusca	Aplacophora						AB_ Aplacophora sp 1	gen	yes	Aplacophora		class	taxonConceptID									y	y		20:00:00	10/09/2013	9	2013				4108	University of Hawaii/Natural History Museum, London	Sediment&Nodules		Abyssal plain nods specified	R/V Melville	macro		1	UK Seabed Resources Ltd. - I - PMN	UKSRL1	United Kingdom of Great Britain and Northern Ireland	PMN	1	Active	Pacific Ocean	Clarion-Clipperton Fracture Zone	UKSRLPMN1X	UKSRL	NA	NA	ABYSSLINE 01 (AB01)_13	R/V Melville	UK1-A-B	NA	CRS1499	13.84988	-116.6449	On board ship	Sediment&Nodules	Sediment	Not Applicable	10/09/2013 20:00	UTC	4108	-9	-9			Not Reported	UKSRL	University of Hawaii/Natural History Museum, London	Flat abyssal polymetallic-nodule field	Not Applicable	NA	NA	NA	NA	-	Taxonomy ID	145	NA	NA	NA	NA	Taxonomy ID	Aplacophora	-		Not Reported	Not Reported	Not Reported	Not Reported	Mollusca	sp. 1	NA	Taxonomy info	Not Reported	NA	NA	AB_ Aplacophora sp 1	Not Reported	Not Reported	NA	NA	NA	Ecology	NA	Macro	1	0.675675676		NA	NA
23927	UKSRL1_UK1-A-H_CRS1534_522	#UK1-A-H_CRS1534	UK1-A-H_CRS1534			note "Not Reported" in column	formatting: dash in column	formatting: space in column	notes in column			exact	alternate representation	411	Aplacophora		Animalia	Mollusca	Aplacophora						Aplacophora UH-M sub-sample individuals not ID'd	DD notes	no	Aplacophora		class	class			UH-M sub-sample individuals not ID'd						y	y		02:25:00	19/10/2013	10	2013				4150	University of Hawaii/Natural History Museum, London	Sediment&Nodules		Abyssal plain nods specified	R/V Melville	macro		1	UK Seabed Resources Ltd. - I - PMN	UKSRL1	United Kingdom of Great Britain and Northern Ireland	PMN	1	Active	Pacific Ocean	Clarion-Clipperton Fracture Zone	UKSRLPMN1X	UKSRL	NA	NA	ABYSSLINE 01 (AB01)_13	R/V Melville	UK1-A-H	NA	CRS1534	13.88833	-116.69	On board ship	Sediment&Nodules	Sediment	Not Applicable	19/10/2013 02:25	UTC	4150	-9	-9			Not Reported	UKSRL	University of Hawaii/Natural History Museum, London	Flat abyssal polymetallic-nodule field	Not Applicable	NA	NA	NA	NA	-	Taxonomy ID	522	NA	NA	NA	NA	Taxonomy ID	Aplacophora	-		Not Reported	Not Reported	Not Reported	Not Reported	Mollusca	UH-M sub-sample individuals not ID'd	NA	Taxonomy info	Not Reported	NA	NA	Aplacophora UH-M sub-sample individuals not ID'd	Not Reported	Not Reported	NA	NA	NA	Ecology	NA	Macro	1	1.030927835		NA	NA
26829	UKSRL1_UK1-AB01-C_NHM_0099_99	#UK1-AB01-C_NHM_0099	UK1-AB01-C_NHM_0099			rank: phylum name in order column	rank: phylum name in family column					exact	accepted	146421	Appendicularia		Animalia	Chordata	Appendicularia						Appendicularia sp. (NHM_099)	gen	yes	Appendicularia		class	taxonConceptID									y	y		10:12:00	11/10/2013	10	2013	BC			4081	NHMUK	Water column	check habitat	Abyssal plain	R/V Melville			1	UK Seabed Resources Ltd. - I - PMN	UKSRL1	United Kingdom of Great Britain and Northern Ireland	PMN	1	Active	Pacific Ocean	Clarion-Clipperton Fracture Zone	UKSRLPMN1X	UKSRL	NA	NA	ABYSSLINE 01 (AB01)_MV1313	R/V Melville	UK1-AB01-C	NA	NHM_0099	13.793	-116.7035	On board ship	Water column	Biological sample	Not Applicable	11/10/2013 10:12	UTC	4081	-9	-9			Box Core (BC)	UKSRL	NHMUK	Abyssal plain	Not Applicable	NA	NA	NA	NA		Taxonomy ID	99	NA	NA	NA	NA	Taxonomy ID	Appendicularia	Appendicularia	NA	Not Reported	Not Reported	Not Reported	Appendicularia	Chordata	NA	NA	Taxonomy info	Not Reported	NA	see morphological data (combined with DNA)	Appendicularia sp. (NHM_099)	Not Reported	Uncertain	NA	NA	NA	Ecology	NA	Not Reported	1	NA	NA	NA	Not Reported
27037	UKSRL1_UK1-AB01-E_NHM_0213_214	#UK1-AB01-E_NHM_0213	UK1-AB01-E_NHM_0213			rank: phylum name in order column	rank: phylum name in family column					exact	accepted	146421	Appendicularia		Animalia	Chordata	Appendicularia						Appendicularia sp. (NHM_099)	gen	yes	Appendicularia		class	taxonConceptID									y	y		19:25:00	14/10/2013	10	2013	BC			4054	NHMUK	Water column	check habitat	Abyssal plain	R/V Melville			1	UK Seabed Resources Ltd. - I - PMN	UKSRL1	United Kingdom of Great Britain and Northern Ireland	PMN	1	Active	Pacific Ocean	Clarion-Clipperton Fracture Zone	UKSRLPMN1X	UKSRL	NA	NA	ABYSSLINE 01 (AB01)_MV1313	R/V Melville	UK1-AB01-E	NA	NHM_0213	13.8241	-116.5343	On board ship	Water column	Biological sample	Not Applicable	14/10/2013 19:25	UTC	4054	-9	-9			Box Core (BC)	UKSRL	NHMUK	Abyssal plain	Not Applicable	NA	NA	NA	NA		Taxonomy ID	214	NA	NA	NA	NA	Taxonomy ID	Appendicularia	Appendicularia	NA	Not Reported	Not Reported	Not Reported	Appendicularia	Chordata	NA	NA	Taxonomy info	Not Reported	NA	see morphological data (combined with DNA)	Appendicularia sp. (NHM_099)	Not Reported	Uncertain	NA	NA	NA	Ecology	NA	Not Reported	1	NA	NA	NA	Not Reported
22497	UKSRL1_UK1-A-E_AB11_213	#UK1-A-E_AB11	UK1-A-E_AB11			rank: phylum name in order column	rank: phylum name in family column					exact	accepted	146421	Appendicularia		Animalia	Chordata	Appendicularia						Appendicularia sp A	gen	yes	Appendicularia		class	taxonConceptID									y	y		19:25:00	14/10/2013	10	2013			verbatim depth -9	NA	NHMUK	Sediment&Nodules		Abyssal plain	R/V Melville			1	UK Seabed Resources Ltd. - I - PMN	UKSRL1	United Kingdom of Great Britain and Northern Ireland	PMN	1	Active	Pacific Ocean	Clarion-Clipperton Fracture Zone	UKSRLPMN1X	UKSRL	NA	NA	ABYSSLINE 01 (AB01)_13	R/V Melville	UK1-A-E	NA	AB11	13.8241	-116.5343	On board ship	Sediment&Nodules	Biological Sample	Not Applicable	14/10/2013 19:25	UTC	-9	-9	-9			Not Reported	UKSRL	NHMUK	Abyssal plain	Not Applicable	NA	NA	NA	NA		Taxonomy ID	213	NA	NA	NA	NA	Taxonomy ID	Appendicularia	Appendicularia	NA	Not Reported	Not Reported	Not Reported	Appendicularia	Chordata	NA	NA	Taxonomy info	Not Reported	NA	NA	Appendicularia sp A	Not Reported	Not Reported	NA	NA	NA	Ecology	NA	Not Reported	1	NA	NA	NA	NA
33493	UKSRL1_OMS-A-S01_AB02_21_2615_1866_2019	#OMS-A-S01_AB02_21_2615_1866	OMS-A-S01_AB02_21_2615_1866			note: n/a in column	note: n/a in column					exact	accepted	146421	Appendicularia		Animalia	Chordata	Appendicularia						Appendicularia	sciname	no	Appendicularia		class	class									y	y		07:05:00	24/02/2015	2	2015				4178	University of Hawaii	Sediment&Nodules		Abyssal Trough	R/V Thomas G. Thompson	mega		1	UK Seabed Resources Ltd. - I - PMN	UKSRL1	United Kingdom of Great Britain and Northern Ireland	PMN	1	Active	Pacific Ocean	Clarion-Clipperton Fracture Zone	UKSRLPMN1_OA	OA	NA	OA	ABYSSLINE 02 (AB02)_13	R/V Thomas Thompson	OMS-A-S01	NA	AB02_21_2615_1866	12.11779	-117.3602	On board ship	Sediment&Nodules	Sediment	Not Applicable	24/02/2015 07:05	UTC	4178	-9	-9			Not Reported	UKSRL	University of Hawaii	Abyssal Trough	Not Applicable	NA	NA	NA	NA	-	Taxonomy ID	2019	NA	NA	NA	NA	Taxonomy ID	Appendicularia	na	na	Not Reported	Not Reported	Not Reported	na	Chordata	na	NA	Taxonomy info	Not Reported	NA	NA	Appendicularia	Not Reported	Not Reported	NA	NA	NA	Ecology	NA	Mega	1			NA	NA
34158	UKSRL1_OMS-A-S02_AB02_16_2147_2463_2616	#OMS-A-S02_AB02_16_2147_2463	OMS-A-S02_AB02_16_2147_2463			note: n/a in column	note: n/a in column					exact	accepted	146421	Appendicularia		Animalia	Chordata	Appendicularia						Appendicularia	sciname	no	Appendicularia		class	class									y	y		07:05:00	24/02/2015	2	2015				4078	University of Hawaii	Sediment&Nodules		Abyssal Ridge	R/V Thomas G. Thompson	mega		1	UK Seabed Resources Ltd. - I - PMN	UKSRL1	United Kingdom of Great Britain and Northern Ireland	PMN	1	Active	Pacific Ocean	Clarion-Clipperton Fracture Zone	UKSRLPMN1_OA	OA	NA	OA	ABYSSLINE 02 (AB02)_13	R/V Thomas Thompson	OMS-A-S02	NA	AB02_16_2147_2463	12.06519	-117.1779	On board ship	Sediment&Nodules	Sediment	Not Applicable	24/02/2015 07:05	UTC	4078	-9	-9			Not Reported	UKSRL	University of Hawaii	Abyssal Ridge	Not Applicable	NA	NA	NA	NA	-	Taxonomy ID	2616	NA	NA	NA	NA	Taxonomy ID	Appendicularia	na	na	Not Reported	Not Reported	Not Reported	na	Chordata	na	NA	Taxonomy info	Not Reported	NA	NA	Appendicularia	Not Reported	Not Reported	NA	NA	NA	Ecology	NA	Mega	1			NA	NA
34251	UKSRL1_OMS-A-S02_AB02_49_2559_2665_2818	#OMS-A-S02_AB02_49_2559_2665	OMS-A-S02_AB02_49_2559_2665			note: n/a in column	note: n/a in column					exact	accepted	146421	Appendicularia		Animalia	Chordata	Appendicularia						Appendicularia	sciname	no	Appendicularia		class	class									y	y		05:25:00	26/02/2015	2	2015				4078	University of Hawaii	Sediment&Nodules		Abyssal Ridge	R/V Thomas G. Thompson	mega		1	UK Seabed Resources Ltd. - I - PMN	UKSRL1	United Kingdom of Great Britain and Northern Ireland	PMN	1	Active	Pacific Ocean	Clarion-Clipperton Fracture Zone	UKSRLPMN1_OA	OA	NA	OA	ABYSSLINE 02 (AB02)_13	R/V Thomas Thompson	OMS-A-S02	NA	AB02_49_2559_2665	12.06519	-117.1779	On board ship	Sediment&Nodules	Sediment	Not Applicable	26/02/2015 05:25	UTC	4078	-9	-9			Not Reported	UKSRL	University of Hawaii	Abyssal Ridge	Not Applicable	NA	NA	NA	NA	-	Taxonomy ID	2818	NA	NA	NA	NA	Taxonomy ID	Appendicularia	na	na	Not Reported	Not Reported	Not Reported	na	Chordata	na	NA	Taxonomy info	Not Reported	NA	NA	Appendicularia	Not Reported	Not Reported	NA	NA	NA	Ecology	NA	Mega	1			NA	NA
35437	UKSRL1_OMS-A-S05_AB02_81_49_3322_3475	#OMS-A-S05_AB02_81_49_3322	OMS-A-S05_AB02_81_49_3322			note: n/a in column	note: n/a in column					exact	accepted	146421	Appendicularia		Animalia	Chordata	Appendicularia						Appendicularia	sciname	no	Appendicularia		class	class									y	y		08:25:00	28/02/2015	2	2015				4063	University of Hawaii	Sediment&Nodules		Abyssal Ridge	R/V Thomas G. Thompson	mega		1	UK Seabed Resources Ltd. - I - PMN	UKSRL1	United Kingdom of Great Britain and Northern Ireland	PMN	1	Active	Pacific Ocean	Clarion-Clipperton Fracture Zone	UKSRLPMN1_OA	OA	NA	OA	ABYSSLINE 02 (AB02)_13	R/V Thomas Thompson	OMS-A-S05	NA	AB02_81_49_3322	12.19217	-117.3255	On board ship	Sediment&Nodules	Sediment	Not Applicable	28/02/2015 08:25	UTC	4063	-9	-9			Not Reported	UKSRL	University of Hawaii	Abyssal Ridge	Not Applicable	NA	NA	NA	NA	-	Taxonomy ID	3475	NA	NA	NA	NA	Taxonomy ID	Appendicularia	na	na	Not Reported	Not Reported	Not Reported	na	Chordata	na	NA	Taxonomy info	Not Reported	NA	NA	Appendicularia	Not Reported	Not Reported	NA	NA	NA	Ecology	NA	Mega	1			NA	NA
38509	UKSRL1_UK1-B-U04_AB02_14_175_1081_1234	#UK1-B-U04_AB02_14_175_1081	UK1-B-U04_AB02_14_175_1081			note: n/a in column	note: n/a in column					exact	accepted	146421	Appendicularia		Animalia	Chordata	Appendicularia						Appendicularia	sciname	no	Appendicularia		class	class									y	y		13:06:00	21/02/2015	2	2015				4201	University of Hawaii	Sediment&Nodules		Abyssal Trough	R/V Thomas G. Thompson	mega		1	UK Seabed Resources Ltd. - I - PMN	UKSRL1	United Kingdom of Great Britain and Northern Ireland	PMN	1	Active	Pacific Ocean	Clarion-Clipperton Fracture Zone	UKSRLPMN1X	UKSRL	NA	NA	ABYSSLINE 02 (AB02)_13	R/V Thomas Thompson	UK1-B-U04	NA	AB02_14_175_1081	12.56673	-116.7082	On board ship	Sediment&Nodules	Sediment	Not Applicable	21/02/2015 13:06	UTC	4201	-9	-9			Not Reported	UKSRL	University of Hawaii	Abyssal Trough	Not Applicable	NA	NA	NA	NA	-	Taxonomy ID	1234	NA	NA	NA	NA	Taxonomy ID	Appendicularia	na	na	Not Reported	Not Reported	Not Reported	na	Chordata	na	NA	Taxonomy info	Not Reported	NA	NA	Appendicularia	Not Reported	Not Reported	NA	NA	NA	Ecology	NA	Mega	1			NA	NA
38559	UKSRL1_UK1-B-U04_AB02_149_2836_1534_1687	#UK1-B-U04_AB02_149_2836_1534	UK1-B-U04_AB02_149_2836_1534			note: n/a in column	note: n/a in column					exact	accepted	146421	Appendicularia		Animalia	Chordata	Appendicularia						Appendicularia	sciname	no	Appendicularia		class	class									y	y		13:06:00	21/02/2015	2	2015				4201	University of Hawaii	Sediment&Nodules		Abyssal Trough	R/V Thomas G. Thompson	mega		1	UK Seabed Resources Ltd. - I - PMN	UKSRL1	United Kingdom of Great Britain and Northern Ireland	PMN	1	Active	Pacific Ocean	Clarion-Clipperton Fracture Zone	UKSRLPMN1X	UKSRL	NA	NA	ABYSSLINE 02 (AB02)_13	R/V Thomas Thompson	UK1-B-U04	NA	AB02_149_2836_1534	12.56673	-116.7082	On board ship	Sediment&Nodules	Sediment	Not Applicable	21/02/2015 13:06	UTC	4201	-9	-9			Not Reported	UKSRL	University of Hawaii	Abyssal Trough	Not Applicable	NA	NA	NA	NA	-	Taxonomy ID	1687	NA	NA	NA	NA	Taxonomy ID	Appendicularia	na	na	Not Reported	Not Reported	Not Reported	na	Chordata	na	NA	Taxonomy info	Not Reported	NA	NA	Appendicularia	Not Reported	Not Reported	NA	NA	NA	Ecology	NA	Mega	1			NA	NA
38800	UKSRL1_UK1-B-U04_AB02_42_2869_1207_1360	#UK1-B-U04_AB02_42_2869_1207	UK1-B-U04_AB02_42_2869_1207			note: n/a in column	note: n/a in column					exact	accepted	146421	Appendicularia		Animalia	Chordata	Appendicularia						Appendicularia	sciname	no	Appendicularia		class	class									y	y		13:06:00	21/02/2015	2	2015				4201	University of Hawaii	Sediment&Nodules		Abyssal Trough	R/V Thomas G. Thompson	mega		1	UK Seabed Resources Ltd. - I - PMN	UKSRL1	United Kingdom of Great Britain and Northern Ireland	PMN	1	Active	Pacific Ocean	Clarion-Clipperton Fracture Zone	UKSRLPMN1X	UKSRL	NA	NA	ABYSSLINE 02 (AB02)_13	R/V Thomas Thompson	UK1-B-U04	NA	AB02_42_2869_1207	12.56673	-116.7082	On board ship	Sediment&Nodules	Sediment	Not Applicable	21/02/2015 13:06	UTC	4201	-9	-9			Not Reported	UKSRL	University of Hawaii	Abyssal Trough	Not Applicable	NA	NA	NA	NA	-	Taxonomy ID	1360	NA	NA	NA	NA	Taxonomy ID	Appendicularia	na	na	Not Reported	Not Reported	Not Reported	na	Chordata	na	NA	Taxonomy info	Not Reported	NA	NA	Appendicularia	Not Reported	Not Reported	NA	NA	NA	Ecology	NA	Mega	1			NA	NA
38843	UKSRL1_UK1-B-U04_AB02_51_80_1243_1396	#UK1-B-U04_AB02_51_80_1243	UK1-B-U04_AB02_51_80_1243			note: n/a in column	note: n/a in column					exact	accepted	146421	Appendicularia		Animalia	Chordata	Appendicularia						Appendicularia	sciname	no	Appendicularia		class	class									y	y		13:06:00	21/02/2015	2	2015				4201	University of Hawaii	Sediment&Nodules		Abyssal Trough	R/V Thomas G. Thompson	mega		1	UK Seabed Resources Ltd. - I - PMN	UKSRL1	United Kingdom of Great Britain and Northern Ireland	PMN	1	Active	Pacific Ocean	Clarion-Clipperton Fracture Zone	UKSRLPMN1X	UKSRL	NA	NA	ABYSSLINE 02 (AB02)_13	R/V Thomas Thompson	UK1-B-U04	NA	AB02_51_80_1243	12.56673	-116.7082	On board ship	Sediment&Nodules	Sediment	Not Applicable	21/02/2015 13:06	UTC	4201	-9	-9			Not Reported	UKSRL	University of Hawaii	Abyssal Trough	Not Applicable	NA	NA	NA	NA	-	Taxonomy ID	1396	NA	NA	NA	NA	Taxonomy ID	Appendicularia	na	na	Not Reported	Not Reported	Not Reported	na	Chordata	na	NA	Taxonomy info	Not Reported	NA	NA	Appendicularia	Not Reported	Not Reported	NA	NA	NA	Ecology	NA	Mega	1			NA	NA
38990	UKSRL1_UK1-B-U04_AB02_76_1536_1396_1549	#UK1-B-U04_AB02_76_1536_1396	UK1-B-U04_AB02_76_1536_1396			note: n/a in column	note: n/a in column					exact	accepted	146421	Appendicularia		Animalia	Chordata	Appendicularia						Appendicularia	sciname	no	Appendicularia		class	class									y	y		13:06:00	21/02/2015	2	2015				4201	University of Hawaii	Sediment&Nodules		Abyssal Trough	R/V Thomas G. Thompson	mega		1	UK Seabed Resources Ltd. - I - PMN	UKSRL1	United Kingdom of Great Britain and Northern Ireland	PMN	1	Active	Pacific Ocean	Clarion-Clipperton Fracture Zone	UKSRLPMN1X	UKSRL	NA	NA	ABYSSLINE 02 (AB02)_13	R/V Thomas Thompson	UK1-B-U04	NA	AB02_76_1536_1396	12.56673	-116.7082	On board ship	Sediment&Nodules	Sediment	Not Applicable	21/02/2015 13:06	UTC	4201	-9	-9			Not Reported	UKSRL	University of Hawaii	Abyssal Trough	Not Applicable	NA	NA	NA	NA	-	Taxonomy ID	1549	NA	NA	NA	NA	Taxonomy ID	Appendicularia	na	na	Not Reported	Not Reported	Not Reported	na	Chordata	na	NA	Taxonomy info	Not Reported	NA	NA	Appendicularia	Not Reported	Not Reported	NA	NA	NA	Ecology	NA	Mega	1			NA	NA
38991	UKSRL1_UK1-B-U04_AB02_76_2924_1397_1550	#UK1-B-U04_AB02_76_2924_1397	UK1-B-U04_AB02_76_2924_1397			note: n/a in column	note: n/a in column					exact	accepted	146421	Appendicularia		Animalia	Chordata	Appendicularia						Appendicularia	sciname	no	Appendicularia		class	class									y	y		13:06:00	21/02/2015	2	2015				4201	University of Hawaii	Sediment&Nodules		Abyssal Trough	R/V Thomas G. Thompson	mega		1	UK Seabed Resources Ltd. - I - PMN	UKSRL1	United Kingdom of Great Britain and Northern Ireland	PMN	1	Active	Pacific Ocean	Clarion-Clipperton Fracture Zone	UKSRLPMN1X	UKSRL	NA	NA	ABYSSLINE 02 (AB02)_13	R/V Thomas Thompson	UK1-B-U04	NA	AB02_76_2924_1397	12.56673	-116.7082	On board ship	Sediment&Nodules	Sediment	Not Applicable	21/02/2015 13:06	UTC	4201	-9	-9			Not Reported	UKSRL	University of Hawaii	Abyssal Trough	Not Applicable	NA	NA	NA	NA	-	Taxonomy ID	1550	NA	NA	NA	NA	Taxonomy ID	Appendicularia	na	na	Not Reported	Not Reported	Not Reported	na	Chordata	na	NA	Taxonomy info	Not Reported	NA	NA	Appendicularia	Not Reported	Not Reported	NA	NA	NA	Ecology	NA	Mega	1			NA	NA
39082	UKSRL1_UK1-B-U04_AB02_9_136_1075_1228	#UK1-B-U04_AB02_9_136_1075	UK1-B-U04_AB02_9_136_1075			note: n/a in column	note: n/a in column					exact	accepted	146421	Appendicularia		Animalia	Chordata	Appendicularia						Appendicularia	sciname	no	Appendicularia		class	class									y	y		13:06:00	21/02/2015	2	2015				4201	University of Hawaii	Sediment&Nodules		Abyssal Trough	R/V Thomas G. Thompson	mega		1	UK Seabed Resources Ltd. - I - PMN	UKSRL1	United Kingdom of Great Britain and Northern Ireland	PMN	1	Active	Pacific Ocean	Clarion-Clipperton Fracture Zone	UKSRLPMN1X	UKSRL	NA	NA	ABYSSLINE 02 (AB02)_13	R/V Thomas Thompson	UK1-B-U04	NA	AB02_9_136_1075	12.56673	-116.7082	On board ship	Sediment&Nodules	Sediment	Not Applicable	21/02/2015 13:06	UTC	4201	-9	-9			Not Reported	UKSRL	University of Hawaii	Abyssal Trough	Not Applicable	NA	NA	NA	NA	-	Taxonomy ID	1228	NA	NA	NA	NA	Taxonomy ID	Appendicularia	na	na	Not Reported	Not Reported	Not Reported	na	Chordata	na	NA	Taxonomy info	Not Reported	NA	NA	Appendicularia	Not Reported	Not Reported	NA	NA	NA	Ecology	NA	Mega	1			NA	NA
40967	UKSRL1_UK1-B-U08_AB02_91_3502_4382_4535	#UK1-B-U08_AB02_91_3502_4382	UK1-B-U08_AB02_91_3502_4382			note: n/a in column	note: n/a in column					exact	accepted	146421	Appendicularia		Animalia	Chordata	Appendicularia						Appendicularia	sciname	no	Appendicularia		class	class									y	y		14:13:00	03/03/2015	3	2015				4209	University of Hawaii	Sediment&Nodules		Channel	R/V Thomas G. Thompson	mega		1	UK Seabed Resources Ltd. - I - PMN	UKSRL1	United Kingdom of Great Britain and Northern Ireland	PMN	1	Active	Pacific Ocean	Clarion-Clipperton Fracture Zone	UKSRLPMN1X	UKSRL	NA	NA	ABYSSLINE 02 (AB02)_13	R/V Thomas Thompson	UK1-B-U08	NA	AB02_91_3502_4382	12.51267	-116.6219	On board ship	Sediment&Nodules	Sediment	Not Applicable	03/03/2015 14:13	UTC	4209	-9	-9			Not Reported	UKSRL	University of Hawaii	Channel	Not Applicable	NA	NA	NA	NA	-	Taxonomy ID	4535	NA	NA	NA	NA	Taxonomy ID	Appendicularia	na	na	Not Reported	Not Reported	Not Reported	na	Chordata	na	NA	Taxonomy info	Not Reported	NA	NA	Appendicularia	Not Reported	Not Reported	NA	NA	NA	Ecology	NA	Mega	1			NA	NA
41318	UKSRL1_UK1-B-U10_AB02_19_1747_4580_4733	#UK1-B-U10_AB02_19_1747_4580	UK1-B-U10_AB02_19_1747_4580			note: n/a in column	note: n/a in column					exact	accepted	146421	Appendicularia		Animalia	Chordata	Appendicularia						Appendicularia	sciname	no	Appendicularia		class	class									y	y		14:13:00	03/03/2015	3	2015				4244	University of Hawaii	Sediment&Nodules		in front of Channel	R/V Thomas G. Thompson	mega		1	UK Seabed Resources Ltd. - I - PMN	UKSRL1	United Kingdom of Great Britain and Northern Ireland	PMN	1	Active	Pacific Ocean	Clarion-Clipperton Fracture Zone	UKSRLPMN1X	UKSRL	NA	NA	ABYSSLINE 02 (AB02)_13	R/V Thomas Thompson	UK1-B-U10	NA	AB02_19_1747_4580	12.55323	-116.5386	On board ship	Sediment&Nodules	Sediment	Not Applicable	03/03/2015 14:13	UTC	4244	-9	-9			Not Reported	UKSRL	University of Hawaii	in front of Channel	Not Applicable	NA	NA	NA	NA	-	Taxonomy ID	4733	NA	NA	NA	NA	Taxonomy ID	Appendicularia	na	na	Not Reported	Not Reported	Not Reported	na	Chordata	na	NA	Taxonomy info	Not Reported	NA	NA	Appendicularia	Not Reported	Not Reported	NA	NA	NA	Ecology	NA	Mega	1			NA	NA
42362	UKSRL1_UK1-B-U12_AB02_24_2578_5676_5829	#UK1-B-U12_AB02_24_2578_5676	UK1-B-U12_AB02_24_2578_5676			note: n/a in column	note: n/a in column					exact	accepted	146421	Appendicularia		Animalia	Chordata	Appendicularia						Appendicularia	sciname	no	Appendicularia		class	class									y	y		10:06:00	03/07/2015	7	2015				4178	University of Hawaii	Sediment&Nodules		mid Channel	R/V Thomas G. Thompson	mega		1	UK Seabed Resources Ltd. - I - PMN	UKSRL1	United Kingdom of Great Britain and Northern Ireland	PMN	1	Active	Pacific Ocean	Clarion-Clipperton Fracture Zone	UKSRLPMN1X	UKSRL	NA	NA	ABYSSLINE 02 (AB02)_13	R/V Thomas Thompson	UK1-B-U12	NA	AB02_24_2578_5676	12.45259	-116.6488	On board ship	Sediment&Nodules	Sediment	Not Applicable	03/07/2015 10:06	UTC	4178	-9	-9			Not Reported	UKSRL	University of Hawaii	mid Channel	Not Applicable	NA	NA	NA	NA	-	Taxonomy ID	5829	NA	NA	NA	NA	Taxonomy ID	Appendicularia	na	na	Not Reported	Not Reported	Not Reported	na	Chordata	na	NA	Taxonomy info	Not Reported	NA	NA	Appendicularia	Not Reported	Not Reported	NA	NA	NA	Ecology	NA	Mega	1			NA	NA
11619	GSR_B4N01_MUC812_812	#B4N01_MUC812	B4N01_MUC812			note "Not Reported" in column						exact	accepted	1300	Arachnida	Cuvier, 1812	Animalia	Arthropoda	Arachnida									Arachnida		class	class									y	y		00:00:00	04/10/2015	10	2015	BC			4501.125	Marine Biology Research Group, Ghent University	Sediment		Abyssal plain nods specified	Mt. Mitchell	macro		1	Global Sea Mineral Resources NV - PMN	GSR	Belgium	PMN	1	Active	Pacific Ocean	Clarion-Clipperton Fracture Zone	GSRPMN1X_B4	GSR B4	NA	NA	GSRNOD15A_1	Mt. Mitchell	B4N01	NA	MUC812	14.70635	-125.4424	On board ship	Sediment	Biological sample	Not Applicable	04/10/2015 00:00	UTC	4501.125	-9	-9	0.25 m2		Boxcorer	Global Sea Mineral Resources (GSR)	sample cellar of Marine Biology Research Group, Ghent University	flat nodule area	Not Applicable	NA	NA	NA	NA	Total exploration area of GSR (PMN) is 76,728 sq.km; AreaKM2 was calculated by ISA	Taxonomy ID	812	NA	NA	NA	NA	Taxonomy ID	Arachnida	NA	NA	Not Reported	Not Reported	Not Reported	Not Reported	Arthropoda	NA	NA	Taxonomy info	Not Reported	NA	NA	NA	Not Reported	Uncertain	NA	NA	NA	Ecology	NA	Macro	1	NA	NA	4	NA
12226	GSR_B4S03_MUC706_706	#B4S03_MUC706	B4S03_MUC706			note "Not Reported" in column						exact	accepted	1300	Arachnida	Cuvier, 1812	Animalia	Arthropoda	Arachnida									Arachnida		class	class									y	y		00:00:00	28/09/2015	9	2015	BC			4528.238	Marine Biology Research Group, Ghent University	Sediment		Abyssal plain nods specified	Mt. Mitchell	macro		1	Global Sea Mineral Resources NV - PMN	GSR	Belgium	PMN	1	Active	Pacific Ocean	Clarion-Clipperton Fracture Zone	GSRPMN1X_B4	GSR B4	NA	NA	GSRNOD15A_1	Mt. Mitchell	B4S03	NA	MUC706	14.02807	-125.8614	On board ship	Sediment	Biological sample	Not Applicable	28/09/2015 00:00	UTC	4528.238	-9	-9	0.042 m2		Boxcorer	Global Sea Mineral Resources (GSR)	sample cellar of Marine Biology Research Group, Ghent University	flat nodule area	Not Applicable	NA	NA	NA	NA	Total exploration area of GSR (PMN) is 76,728 sq.km; AreaKM2 was calculated by ISA	Taxonomy ID	706	NA	NA	NA	NA	Taxonomy ID	Arachnida	NA	NA	Not Reported	Not Reported	Not Reported	Not Reported	Arthropoda	NA	NA	Taxonomy info	Not Reported	NA	NA	NA	Not Reported	Uncertain	NA	NA	NA	Ecology	NA	Macro	1	NA	NA	4	NA
47000	UKSRL1_UK1-AB02-U01_UK1-AB2-Acari_1	#UK1-AB02-U01_UK1-AB2-Acari	UK1-AB02-U01_UK1-AB2-Acari			note "Not Reported" in column						exact	accepted	1300	Arachnida	Cuvier, 1812	Animalia	Arthropoda	Arachnida									Arachnida		class	class									y	y		03:10:00	16/03/2015	3	2015		sample preservation method in SCM column		4125	DZMB, Senckenberg	Water column	check habitat	deep sea sediment, flat	R/V Thomas G. Thompson	meio		2	UK Seabed Resources Ltd. - I - PMN	UKSRL1	United Kingdom of Great Britain and Northern Ireland	PMN	1	Active	Pacific Ocean	Clarion-Clipperton Fracture Zone	UKSRLPMN1X	UKSRL	NA	NA	ABYSSLINE 02 (AB02)_TN319	R/V Thomas G. Thompson	UK1-AB02-U01	NA	UK1-AB2-Acari	12.41628	-116.7148	On board ship	Water column	Biological sample	Not Applicable	16/03/2015 03:10	UTC	4125	-9	-9			4% borax buffered formaldehyde	UKSRL	DZMB, Senckenberg	deep sea sediment, flat	Not Applicable	NA	NA	NA	NA		Taxonomy ID	1	NA	NA	NA	NA	Taxonomy ID	Arachnida	NA	NA	Not Reported	Not Reported	Not Reported	Not Reported	Arthropoda	NA	NA	Taxonomy info	Not Reported	NA	NA	NA	Not Reported	Uncertain	AB2-Acari	NA	whole specimen in formalin at DZMB	Ecology	NA	Meio	2	in progress	in progress	NA	NA
47154	UKSRL1_UK1-AB02-U02_UK1-AB2-Acari_7	#UK1-AB02-U02_UK1-AB2-Acari	UK1-AB02-U02_UK1-AB2-Acari		note: "Not Reported" in column							exact	accepted	1300	Arachnida	Cuvier, 1812	Animalia	Arthropoda	Arachnida									Arachnida		class	class									y	y		03:10:00	16/03/2015	3	2015		sample preservation method in SCM column		4150	DZMB, Senckenberg	Water column	check habitat	deep sea sediment, flat	R/V Thomas G. Thompson	meio		1	UK Seabed Resources Ltd. - I - PMN	UKSRL1	United Kingdom of Great Britain and Northern Ireland	PMN	1	Active	Pacific Ocean	Clarion-Clipperton Fracture Zone	UKSRLPMN1X	UKSRL	NA	NA	ABYSSLINE 02 (AB02)_TN319	R/V Thomas G. Thompson	UK1-AB02-U02	NA	UK1-AB2-Acari	12.36707	-116.517	On board ship	Water column	Biological sample	Not Applicable	16/03/2015 03:10	UTC	4150	-9	-9			4% borax buffered formaldehyde	UKSRL	DZMB, Senckenberg	deep sea sediment, flat	Not Applicable	NA	NA	NA	NA		Taxonomy ID	7	NA	NA	NA	NA	Taxonomy ID	Not Reported	NA	NA	Not Reported	Not Reported	Not Reported	Arachnida	Arthropoda	NA	NA	Taxonomy info	Not Reported	NA	NA	NA	Not Reported	Uncertain	AB2-Acari	AB2-Acari	NA	Ecology	NA	Meio	1	NA	NA	NA	ns
47155	UKSRL1_UK1-AB02-U02_UK1-AB2-Acari_16	#UK1-AB02-U02_UK1-AB2-Acari	UK1-AB02-U02_UK1-AB2-Acari			note "Not Reported" in column						exact	accepted	1300	Arachnida	Cuvier, 1812	Animalia	Arthropoda	Arachnida									Arachnida		class	class									y	y		03:10:00	16/03/2015	3	2015		sample preservation method in SCM column		4150	DZMB, Senckenberg	Water column	check habitat	deep sea sediment, flat	R/V Thomas G. Thompson	meio		2	UK Seabed Resources Ltd. - I - PMN	UKSRL1	United Kingdom of Great Britain and Northern Ireland	PMN	1	Active	Pacific Ocean	Clarion-Clipperton Fracture Zone	UKSRLPMN1X	UKSRL	NA	NA	ABYSSLINE 02 (AB02)_TN319	R/V Thomas G. Thompson	UK1-AB02-U02	NA	UK1-AB2-Acari	12.36707	-116.517	On board ship	Water column	Biological sample	Not Applicable	16/03/2015 03:10	UTC	4150	-9	-9			4% borax buffered formaldehyde	UKSRL	DZMB, Senckenberg	deep sea sediment, flat	Not Applicable	NA	NA	NA	NA		Taxonomy ID	16	NA	NA	NA	NA	Taxonomy ID	Arachnida	NA	NA	Not Reported	Not Reported	Not Reported	Not Reported	Arthropoda	NA	NA	Taxonomy info	Not Reported	NA	NA	NA	Not Reported	Uncertain	AB2-Acari	NA	whole specimen in formalin at DZMB	Ecology	NA	Meio	2	in progress	in progress	NA	NA
47584	UKSRL1_UK1-AB02-U03_UK1-AB2-Acari_31	#UK1-AB02-U03_UK1-AB2-Acari	UK1-AB02-U03_UK1-AB2-Acari			note "Not Reported" in column						exact	accepted	1300	Arachnida	Cuvier, 1812	Animalia	Arthropoda	Arachnida									Arachnida		class	class									y	y		03:11:00	16/03/2015	3	2015		sample preservation method in SCM column		4152	DZMB, Senckenberg	Water column	check habitat	deep sea sediment, flat	R/V Thomas G. Thompson	meio		2	UK Seabed Resources Ltd. - I - PMN	UKSRL1	United Kingdom of Great Britain and Northern Ireland	PMN	1	Active	Pacific Ocean	Clarion-Clipperton Fracture Zone	UKSRLPMN1X	UKSRL	NA	NA	ABYSSLINE 02 (AB02)_TN319	R/V Thomas G. Thompson	UK1-AB02-U03	NA	UK1-AB2-Acari	12.40683	-116.4848	On board ship	Water column	Biological sample	Not Applicable	16/03/2015 03:11	UTC	4152	-9	-9			4% borax buffered formaldehyde	UKSRL	DZMB, Senckenberg	deep sea sediment, flat	Not Applicable	NA	NA	NA	NA		Taxonomy ID	31	NA	NA	NA	NA	Taxonomy ID	Arachnida	NA	NA	Not Reported	Not Reported	Not Reported	Not Reported	Arthropoda	NA	NA	Taxonomy info	Not Reported	NA	NA	NA	Not Reported	Uncertain	AB2-Acari	NA	whole specimen in formalin at DZMB	Ecology	NA	Meio	2	in progress	in progress	NA	NA
48738	UKSRL1_UK1-AB02-U06_UK1-AB2-Acari_42	#UK1-AB02-U06_UK1-AB2-Acari	UK1-AB02-U06_UK1-AB2-Acari			note "Not Reported" in column						exact	accepted	1300	Arachnida	Cuvier, 1812	Animalia	Arthropoda	Arachnida									Arachnida		class	class									y	y		03:11:00	16/03/2015	3	2015		sample preservation method in SCM column		4235	DZMB, Senckenberg	Water column	check habitat	deep sea sediment, flat	R/V Thomas G. Thompson	meio		1	UK Seabed Resources Ltd. - I - PMN	UKSRL1	United Kingdom of Great Britain and Northern Ireland	PMN	1	Active	Pacific Ocean	Clarion-Clipperton Fracture Zone	UKSRLPMN1X	UKSRL	NA	NA	ABYSSLINE 02 (AB02)_TN319	R/V Thomas G. Thompson	UK1-AB02-U06	NA	UK1-AB2-Acari	12.57905	-116.688	On board ship	Water column	Biological sample	Not Applicable	16/03/2015 03:11	UTC	4235	-9	-9			4% borax buffered formaldehyde	UKSRL	DZMB, Senckenberg	deep sea sediment, flat	Not Applicable	NA	NA	NA	NA		Taxonomy ID	42	NA	NA	NA	NA	Taxonomy ID	Arachnida	NA	NA	Not Reported	Not Reported	Not Reported	Not Reported	Arthropoda	NA	NA	Taxonomy info	Not Reported	NA	NA	NA	Not Reported	Uncertain	AB2-Acari	NA	whole specimen in formalin at DZMB	Ecology	NA	Meio	1	in progress	in progress	NA	NA
49140	UKSRL1_UK1-AB02-U07_UK1-AB2-Acari_58	#UK1-AB02-U07_UK1-AB2-Acari	UK1-AB02-U07_UK1-AB2-Acari			note "Not Reported" in column						exact	accepted	1300	Arachnida	Cuvier, 1812	Animalia	Arthropoda	Arachnida									Arachnida		class	class									y	y		03:11:00	16/03/2015	3	2015		sample preservation method in SCM column		4129	DZMB, Senckenberg	Water column	check habitat	deep sea sediment, flat	R/V Thomas G. Thompson	meio		3	UK Seabed Resources Ltd. - I - PMN	UKSRL1	United Kingdom of Great Britain and Northern Ireland	PMN	1	Active	Pacific Ocean	Clarion-Clipperton Fracture Zone	UKSRLPMN1X	UKSRL	NA	NA	ABYSSLINE 02 (AB02)_TN319	R/V Thomas G. Thompson	UK1-AB02-U07	NA	UK1-AB2-Acari	12.45098	-116.5944	On board ship	Water column	Biological sample	Not Applicable	16/03/2015 03:11	UTC	4129	-9	-9			4% borax buffered formaldehyde	UKSRL	DZMB, Senckenberg	deep sea sediment, flat	Not Applicable	NA	NA	NA	NA		Taxonomy ID	58	NA	NA	NA	NA	Taxonomy ID	Arachnida	NA	NA	Not Reported	Not Reported	Not Reported	Not Reported	Arthropoda	NA	NA	Taxonomy info	Not Reported	NA	NA	NA	Not Reported	Uncertain	AB2-Acari	NA	whole specimen in formalin at DZMB	Ecology	NA	Meio	3	in progress	in progress	NA	NA
49408	UKSRL1_UK1-AB02-U10_UK1-AB2-Acari_71	#UK1-AB02-U10_UK1-AB2-Acari	UK1-AB02-U10_UK1-AB2-Acari			note "Not Reported" in column						exact	accepted	1300	Arachnida	Cuvier, 1812	Animalia	Arthropoda	Arachnida									Arachnida		class	class									y	y		03:11:00	16/03/2015	3	2015		sample preservation method in SCM column		4226	DZMB, Senckenberg	Water column	check habitat	deep sea sediment, flat	R/V Thomas G. Thompson	meio		1	UK Seabed Resources Ltd. - I - PMN	UKSRL1	United Kingdom of Great Britain and Northern Ireland	PMN	1	Active	Pacific Ocean	Clarion-Clipperton Fracture Zone	UKSRLPMN1X	UKSRL	NA	NA	ABYSSLINE 02 (AB02)_TN319	R/V Thomas G. Thompson	UK1-AB02-U10	NA	UK1-AB2-Acari	12.5698	-116.5388	On board ship	Water column	Biological sample	Not Applicable	16/03/2015 03:11	UTC	4226	-9	-9			4% borax buffered formaldehyde	UKSRL	DZMB, Senckenberg	deep sea sediment, flat	Not Applicable	NA	NA	NA	NA		Taxonomy ID	71	NA	NA	NA	NA	Taxonomy ID	Arachnida	NA	NA	Not Reported	Not Reported	Not Reported	Not Reported	Arthropoda	NA	NA	Taxonomy info	Not Reported	NA	NA	NA	Not Reported	Uncertain	AB2-Acari	NA	whole specimen in formalin at DZMB	Ecology	NA	Meio	1	in progress	in progress	NA	NA
49607	UKSRL1_UK1-AB02-U13_UK1-AB2-Acari_111	#UK1-AB02-U13_UK1-AB2-Acari	UK1-AB02-U13_UK1-AB2-Acari			note "Not Reported" in column						exact	accepted	1300	Arachnida	Cuvier, 1812	Animalia	Arthropoda	Arachnida									Arachnida		class	class									y	y		03:12:00	16/03/2015	3	2015		sample preservation method in SCM column		4255	DZMB, Senckenberg	Water column	check habitat	deep sea sediment, flat	R/V Thomas G. Thompson	meio		2	UK Seabed Resources Ltd. - I - PMN	UKSRL1	United Kingdom of Great Britain and Northern Ireland	PMN	1	Active	Pacific Ocean	Clarion-Clipperton Fracture Zone	UKSRLPMN1X	UKSRL	NA	NA	ABYSSLINE 02 (AB02)_TN319	R/V Thomas G. Thompson	UK1-AB02-U13	NA	UK1-AB2-Acari	12.59688	-116.4935	On board ship	Water column	Biological sample	Not Applicable	16/03/2015 03:12	UTC	4255	-9	-9			4% borax buffered formaldehyde	UKSRL	DZMB, Senckenberg	deep sea sediment, flat	Not Applicable	NA	NA	NA	NA		Taxonomy ID	111	NA	NA	NA	NA	Taxonomy ID	Arachnida	NA	NA	Not Reported	Not Reported	Not Reported	Not Reported	Arthropoda	NA	NA	Taxonomy info	Not Reported	NA	NA	NA	Not Reported	Uncertain	AB2-Acari	NA	whole specimen in formalin at DZMB	Ecology	NA	Meio	2	in progress	in progress	NA	NA
49645	UKSRL1_UK1-AB02-U14_UK1-AB2-Acari_98	#UK1-AB02-U14_UK1-AB2-Acari	UK1-AB02-U14_UK1-AB2-Acari			note "Not Reported" in column						exact	accepted	1300	Arachnida	Cuvier, 1812	Animalia	Arthropoda	Arachnida									Arachnida		class	class									y	y		03:12:00	16/03/2015	3	2015		sample preservation method in SCM column		4237	DZMB, Senckenberg	Water column	check habitat	deep sea sediment, flat	R/V Thomas G. Thompson	meio		1	UK Seabed Resources Ltd. - I - PMN	UKSRL1	United Kingdom of Great Britain and Northern Ireland	PMN	1	Active	Pacific Ocean	Clarion-Clipperton Fracture Zone	UKSRLPMN1X	UKSRL	NA	NA	ABYSSLINE 02 (AB02)_TN319	R/V Thomas G. Thompson	UK1-AB02-U14	NA	UK1-AB2-Acari	12.52117	-116.698	On board ship	Water column	Biological sample	Not Applicable	16/03/2015 03:12	UTC	4237	-9	-9			4% borax buffered formaldehyde	UKSRL	DZMB, Senckenberg	deep sea sediment, flat	Not Applicable	NA	NA	NA	NA		Taxonomy ID	98	NA	NA	NA	NA	Taxonomy ID	Arachnida	NA	NA	Not Reported	Not Reported	Not Reported	Not Reported	Arthropoda	NA	NA	Taxonomy info	Not Reported	NA	NA	NA	Not Reported	Uncertain	AB2-Acari	NA	whole specimen in formalin at DZMB	Ecology	NA	Meio	1	in progress	in progress	NA	NA
49830	UKSRL1_UK1-AB02-U15_UK1-AB2-Acari_124	#UK1-AB02-U15_UK1-AB2-Acari	UK1-AB02-U15_UK1-AB2-Acari			note "Not Reported" in column						exact	accepted	1300	Arachnida	Cuvier, 1812	Animalia	Arthropoda	Arachnida									Arachnida		class	class									y	y		03:12:00	16/03/2015	3	2015		sample preservation method in SCM column		4224	DZMB, Senckenberg	Water column	check habitat	deep sea sediment, flat	R/V Thomas G. Thompson	meio		6	UK Seabed Resources Ltd. - I - PMN	UKSRL1	United Kingdom of Great Britain and Northern Ireland	PMN	1	Active	Pacific Ocean	Clarion-Clipperton Fracture Zone	UKSRLPMN1X	UKSRL	NA	NA	ABYSSLINE 02 (AB02)_TN319	R/V Thomas G. Thompson	UK1-AB02-U15	NA	UK1-AB2-Acari	12.58255	-116.651	On board ship	Water column	Biological sample	Not Applicable	16/03/2015 03:12	UTC	4224	-9	-9			4% borax buffered formaldehyde	UKSRL	DZMB, Senckenberg	deep sea sediment, flat	Not Applicable	NA	NA	NA	NA		Taxonomy ID	124	NA	NA	NA	NA	Taxonomy ID	Arachnida	NA	NA	Not Reported	Not Reported	Not Reported	Not Reported	Arthropoda	NA	NA	Taxonomy info	Not Reported	NA	NA	NA	Not Reported	Uncertain	AB2-Acari	NA	whole specimen in formalin at DZMB	Ecology	NA	Meio	6	in progress	in progress	NA	NA
49831	UKSRL1_UK1-AB02-U15_UK1-AB2-Acari_160	#UK1-AB02-U15_UK1-AB2-Acari	UK1-AB02-U15_UK1-AB2-Acari		note: "Not Reported" in column							exact	accepted	1300	Arachnida	Cuvier, 1812	Animalia	Arthropoda	Arachnida									Arachnida		class	class									y	y		03:12:00	16/03/2015	3	2015		sample preservation method in SCM column		4224	DZMB, Senckenberg	Water column	check habitat	deep sea sediment, flat	R/V Thomas G. Thompson	meio		1	UK Seabed Resources Ltd. - I - PMN	UKSRL1	United Kingdom of Great Britain and Northern Ireland	PMN	1	Active	Pacific Ocean	Clarion-Clipperton Fracture Zone	UKSRLPMN1X	UKSRL	NA	NA	ABYSSLINE 02 (AB02)_TN319	R/V Thomas G. Thompson	UK1-AB02-U15	NA	UK1-AB2-Acari	12.58255	-116.651	On board ship	Water column	Biological sample	Not Applicable	16/03/2015 03:12	UTC	4224	-9	-9			4% borax buffered formaldehyde	UKSRL	DZMB, Senckenberg	deep sea sediment, flat	Not Applicable	NA	NA	NA	NA		Taxonomy ID	160	NA	NA	NA	NA	Taxonomy ID	Not Reported	NA	NA	Not Reported	Not Reported	Not Reported	Arachnida	Arthropoda	NA	NA	Taxonomy info	Not Reported	NA	NA	NA	Not Reported	Uncertain	AB2-Acari	AB2-Acari	NA	Ecology	NA	Meio	1	NA	NA	NA	ns
16788	IOM_3507_BC57_57	#3507_BC57	3507_BC57			note "Not Reported" in column						exact	accepted	1839	Ascidiacea	Blainville, 1824	Animalia	Chordata	Ascidiacea									Ascidiacea		class	class									y	y		04:06:00	17/04/2014	4	2014	BC			4359		Sediment		Abyssal plain	Yuzhmorgeologiya	Nodule fauna		1	Interoceanmetal Joint Organization - PMN	IOM	Bulgaria, Cuba, Czech Republic, Poland, Russian Federation and Slovakia	PMN	1	Extended	Pacific Ocean	Clarion-Clipperton Fracture Zone	IOMPMN1X_02	IOM2	NA	NA	IOM'2014_1	Yuzhmorgeologiya	3507	NA	BC57	10.9355	-119.6324	On board ship	Sediment	Biological sample	Cast	17/04/2014 04:06	UTC	4359	-9	-9	0.25		BC-0.25	IOM		Abyssal plain	Not Applicable	NA	NA	NA	NA	Total exploration area of IOM (PMN) is 75,000 sq.km; AreaKM2 was calculated by ISA	Taxonomy ID	57	NA	NA	NA	NA	Taxonomy ID	Ascidiacea	NA	NA	Not Reported	Not Reported	Not Reported	Not Reported	Chordata	NA	NA	Taxonomy info	Not Reported	NA	NA	NA	Not Reported	Uncertain	NA	NA	NA	Ecology	NA	Nodule fauna	1	12.5	NA	4	NA
16833	IOM_3513_BC97_97	#3513_BC97	3513_BC97			note "Not Reported" in column						exact	accepted	1839	Ascidiacea	Blainville, 1824	Animalia	Chordata	Ascidiacea									Ascidiacea		class	class									y	y		19:27:00	24/04/2014	4	2014	BC			4278		Sediment		Abyssal plain	Yuzhmorgeologiya	Nodule fauna		1	Interoceanmetal Joint Organization - PMN	IOM	Bulgaria, Cuba, Czech Republic, Poland, Russian Federation and Slovakia	PMN	1	Extended	Pacific Ocean	Clarion-Clipperton Fracture Zone	IOMPMN1X_02	IOM2	NA	NA	IOM'2014_1	Yuzhmorgeologiya	3513	NA	BC97	10.9146	-119.9743	On board ship	Sediment	Biological sample	Cast	24/04/2014 19:27	UTC	4278	-9	-9	0.25		BC-0.25	IOM		Abyssal plain	Not Applicable	NA	NA	NA	NA	Total exploration area of IOM (PMN) is 75,000 sq.km; AreaKM2 was calculated by ISA	Taxonomy ID	97	NA	NA	NA	NA	Taxonomy ID	Ascidiacea	NA	NA	Not Reported	Not Reported	Not Reported	Not Reported	Chordata	NA	NA	Taxonomy info	Not Reported	NA	NA	NA	Not Reported	Uncertain	NA	NA	NA	Ecology	NA	Nodule fauna	1	4.761904762	NA	4	NA
16846	IOM_3516_BC119_119	#3516_BC119	3516_BC119			note "Not Reported" in column						exact	accepted	1839	Ascidiacea	Blainville, 1824	Animalia	Chordata	Ascidiacea									Ascidiacea		class	class									y	y		23:53:00	23/04/2014	4	2014	BC			4306		Sediment		Abyssal plain	Yuzhmorgeologiya	Nodule fauna		1	Interoceanmetal Joint Organization - PMN	IOM	Bulgaria, Cuba, Czech Republic, Poland, Russian Federation and Slovakia	PMN	1	Extended	Pacific Ocean	Clarion-Clipperton Fracture Zone	IOMPMN1X_02	IOM2	NA	NA	IOM'2014_1	Yuzhmorgeologiya	3516	NA	BC119	10.98297	-119.829	On board ship	Sediment	Biological sample	Cast	23/04/2014 23:53	UTC	4306	-9	-9	0.25		BC-0.25	IOM		Abyssal plain	Not Applicable	NA	NA	NA	NA	Total exploration area of IOM (PMN) is 75,000 sq.km; AreaKM2 was calculated by ISA	Taxonomy ID	119	NA	NA	NA	NA	Taxonomy ID	Ascidiacea	NA	NA	Not Reported	Not Reported	Not Reported	Not Reported	Chordata	NA	NA	Taxonomy info	Not Reported	NA	NA	NA	Not Reported	Uncertain	NA	NA	NA	Ecology	NA	Nodule fauna	1	16.66666667	NA	4	NA
16868	IOM_3520_BC141_141	#3520_BC141	3520_BC141			note "Not Reported" in column						exact	accepted	1839	Ascidiacea	Blainville, 1824	Animalia	Chordata	Ascidiacea									Ascidiacea		class	class									y	y		06:43:00	02/05/2014	5	2014	BC			4341		Sediment		Abyssal plain	Yuzhmorgeologiya	Nodule fauna		1	Interoceanmetal Joint Organization - PMN	IOM	Bulgaria, Cuba, Czech Republic, Poland, Russian Federation and Slovakia	PMN	1	Extended	Pacific Ocean	Clarion-Clipperton Fracture Zone	IOMPMN1X_02	IOM2	NA	NA	IOM'2014_1	Yuzhmorgeologiya	3520	NA	BC141	11.0745	-119.7661	On board ship	Sediment	Biological sample	Cast	02/05/2014 06:43	UTC	4341	-9	-9	0.25		BC-0.25	IOM		Abyssal plain	Not Applicable	NA	NA	NA	NA	Total exploration area of IOM (PMN) is 75,000 sq.km; AreaKM2 was calculated by ISA	Taxonomy ID	141	NA	NA	NA	NA	Taxonomy ID	Ascidiacea	NA	NA	Not Reported	Not Reported	Not Reported	Not Reported	Chordata	NA	NA	Taxonomy info	Not Reported	NA	NA	NA	Not Reported	Uncertain	NA	NA	NA	Ecology	NA	Nodule fauna	1	4.545454545	NA	4	NA
16877	IOM_3521_1_BC150_150	#3521_1_BC150	3521_1_BC150			note "Not Reported" in column						exact	accepted	1839	Ascidiacea	Blainville, 1824	Animalia	Chordata	Ascidiacea									Ascidiacea		class	class									y	y		14:39:00	01/05/2014	5	2014	BC			4385		Sediment		Abyssal plain	Yuzhmorgeologiya	Nodule fauna		1	Interoceanmetal Joint Organization - PMN	IOM	Bulgaria, Cuba, Czech Republic, Poland, Russian Federation and Slovakia	PMN	1	Extended	Pacific Ocean	Clarion-Clipperton Fracture Zone	IOMPMN1X_02	IOM2	NA	NA	IOM'2014_1	Yuzhmorgeologiya	3521_1	NA	BC150	11.17113	-119.5646	On board ship	Sediment	Biological sample	Cast	01/05/2014 14:39	UTC	4385	-9	-9	0.25		BC-0.25	IOM		Abyssal plain	Not Applicable	NA	NA	NA	NA	Total exploration area of IOM (PMN) is 75,000 sq.km; AreaKM2 was calculated by ISA	Taxonomy ID	150	NA	NA	NA	NA	Taxonomy ID	Ascidiacea	NA	NA	Not Reported	Not Reported	Not Reported	Not Reported	Chordata	NA	NA	Taxonomy info	Not Reported	NA	NA	NA	Not Reported	Uncertain	NA	NA	NA	Ecology	NA	Nodule fauna	1	5.555555556	NA	4	NA
16899	IOM_3523_BC159_159	#3523_BC159	3523_BC159			note "Not Reported" in column						exact	accepted	1839	Ascidiacea	Blainville, 1824	Animalia	Chordata	Ascidiacea									Ascidiacea		class	class									y	y		02:02:00	03/05/2014	5	2014	BC			4333		Sediment		Abyssal plain	Yuzhmorgeologiya	Nodule fauna		1	Interoceanmetal Joint Organization - PMN	IOM	Bulgaria, Cuba, Czech Republic, Poland, Russian Federation and Slovakia	PMN	1	Extended	Pacific Ocean	Clarion-Clipperton Fracture Zone	IOMPMN1X_02	IOM2	NA	NA	IOM'2014_1	Yuzhmorgeologiya	3523	NA	BC159	10.9919	-120.0799	On board ship	Sediment	Biological sample	Cast	03/05/2014 02:02	UTC	4333	-9	-9	0.25		BC-0.25	IOM		Abyssal plain	Not Applicable	NA	NA	NA	NA	Total exploration area of IOM (PMN) is 75,000 sq.km; AreaKM2 was calculated by ISA	Taxonomy ID	159	NA	NA	NA	NA	Taxonomy ID	Ascidiacea	NA	NA	Not Reported	Not Reported	Not Reported	Not Reported	Chordata	NA	NA	Taxonomy info	Not Reported	NA	NA	NA	Not Reported	Uncertain	NA	NA	NA	Ecology	NA	Nodule fauna	1	7.692307692	NA	4	NA
16906	IOM_3524_BC166_166	#3524_BC166	3524_BC166			note "Not Reported" in column						exact	accepted	1839	Ascidiacea	Blainville, 1824	Animalia	Chordata	Ascidiacea									Ascidiacea		class	class									y	y		21:29:00	02/05/2014	5	2014	BC			4331		Sediment		Abyssal plain	Yuzhmorgeologiya	Nodule fauna		1	Interoceanmetal Joint Organization - PMN	IOM	Bulgaria, Cuba, Czech Republic, Poland, Russian Federation and Slovakia	PMN	1	Extended	Pacific Ocean	Clarion-Clipperton Fracture Zone	IOMPMN1X_02	IOM2	NA	NA	IOM'2014_1	Yuzhmorgeologiya	3524	NA	BC166	11.01257	-120.0365	On board ship	Sediment	Biological sample	Cast	02/05/2014 21:29	UTC	4331	-9	-9	0.25		BC-0.25	IOM		Abyssal plain	Not Applicable	NA	NA	NA	NA	Total exploration area of IOM (PMN) is 75,000 sq.km; AreaKM2 was calculated by ISA	Taxonomy ID	166	NA	NA	NA	NA	Taxonomy ID	Ascidiacea	NA	NA	Not Reported	Not Reported	Not Reported	Not Reported	Chordata	NA	NA	Taxonomy info	Not Reported	NA	NA	NA	Not Reported	Uncertain	NA	NA	NA	Ecology	NA	Nodule fauna	1	9.090909091	NA	4	NA
16922	IOM_3526_BC182_182	#3526_BC182	3526_BC182			note "Not Reported" in column						exact	accepted	1839	Ascidiacea	Blainville, 1824	Animalia	Chordata	Ascidiacea									Ascidiacea		class	class									y	y		11:09:00	02/05/2014	5	2014	BC			4241		Sediment		Abyssal plain	Yuzhmorgeologiya	Nodule fauna		1	Interoceanmetal Joint Organization - PMN	IOM	Bulgaria, Cuba, Czech Republic, Poland, Russian Federation and Slovakia	PMN	1	Extended	Pacific Ocean	Clarion-Clipperton Fracture Zone	IOMPMN1X_02	IOM2	NA	NA	IOM'2014_1	Yuzhmorgeologiya	3526	NA	BC182	11.12585	-119.799	On board ship	Sediment	Biological sample	Cast	02/05/2014 11:09	UTC	4241	-9	-9	0.25		BC-0.25	IOM		Abyssal plain	Not Applicable	NA	NA	NA	NA	Total exploration area of IOM (PMN) is 75,000 sq.km; AreaKM2 was calculated by ISA	Taxonomy ID	182	NA	NA	NA	NA	Taxonomy ID	Ascidiacea	NA	NA	Not Reported	Not Reported	Not Reported	Not Reported	Chordata	NA	NA	Taxonomy info	Not Reported	NA	NA	NA	Not Reported	Uncertain	NA	NA	NA	Ecology	NA	Nodule fauna	1	3.571428571	NA	4	NA
16932	IOM_3527_BC192_192	#3527_BC192	3527_BC192			note "Not Reported" in column						exact	accepted	1839	Ascidiacea	Blainville, 1824	Animalia	Chordata	Ascidiacea									Ascidiacea		class	class									y	y		01:39:00	02/05/2014	5	2014	BC			4381		Sediment		Abyssal plain	Yuzhmorgeologiya	Nodule fauna		2	Interoceanmetal Joint Organization - PMN	IOM	Bulgaria, Cuba, Czech Republic, Poland, Russian Federation and Slovakia	PMN	1	Extended	Pacific Ocean	Clarion-Clipperton Fracture Zone	IOMPMN1X_02	IOM2	NA	NA	IOM'2014_1	Yuzhmorgeologiya	3527	NA	BC192	11.15967	-119.7284	On board ship	Sediment	Biological sample	Cast	02/05/2014 01:39	UTC	4381	-9	-9	0.25		BC-0.25	IOM		Abyssal plain	Not Applicable	NA	NA	NA	NA	Total exploration area of IOM (PMN) is 75,000 sq.km; AreaKM2 was calculated by ISA	Taxonomy ID	192	NA	NA	NA	NA	Taxonomy ID	Ascidiacea	NA	NA	Not Reported	Not Reported	Not Reported	Not Reported	Chordata	NA	NA	Taxonomy info	Not Reported	NA	NA	NA	Not Reported	Uncertain	NA	NA	NA	Ecology	NA	Nodule fauna	2	11.11111111	NA	8	NA
16943	IOM_3530_BC206_206	#3530_BC206	3530_BC206			note "Not Reported" in column						exact	accepted	1839	Ascidiacea	Blainville, 1824	Animalia	Chordata	Ascidiacea									Ascidiacea		class	class									y	y		05:02:00	01/05/2014	5	2014	BC			4336		Sediment		Abyssal plain	Yuzhmorgeologiya	Nodule fauna		2	Interoceanmetal Joint Organization - PMN	IOM	Bulgaria, Cuba, Czech Republic, Poland, Russian Federation and Slovakia	PMN	1	Extended	Pacific Ocean	Clarion-Clipperton Fracture Zone	IOMPMN1X_02	IOM2	NA	NA	IOM'2014_1	Yuzhmorgeologiya	3530	NA	BC206	11.23345	-119.5744	On board ship	Sediment	Biological sample	Cast	01/05/2014 05:02	UTC	4336	-9	-9	0.25		BC-0.25	IOM		Abyssal plain	Not Applicable	NA	NA	NA	NA	Total exploration area of IOM (PMN) is 75,000 sq.km; AreaKM2 was calculated by ISA	Taxonomy ID	206	NA	NA	NA	NA	Taxonomy ID	Ascidiacea	NA	NA	Not Reported	Not Reported	Not Reported	Not Reported	Chordata	NA	NA	Taxonomy info	Not Reported	NA	NA	NA	Not Reported	Uncertain	NA	NA	NA	Ecology	NA	Nodule fauna	2	6.896551724	NA	8	NA
16985	IOM_3535_BC248_248	#3535_BC248	3535_BC248			note "Not Reported" in column						exact	accepted	1839	Ascidiacea	Blainville, 1824	Animalia	Chordata	Ascidiacea									Ascidiacea		class	class									y	y		00:53:00	06/05/2014	5	2014	BC			4323		Sediment		Abyssal plain	Yuzhmorgeologiya	Nodule fauna		1	Interoceanmetal Joint Organization - PMN	IOM	Bulgaria, Cuba, Czech Republic, Poland, Russian Federation and Slovakia	PMN	1	Extended	Pacific Ocean	Clarion-Clipperton Fracture Zone	IOMPMN1X_02	IOM2	NA	NA	IOM'2014_1	Yuzhmorgeologiya	3535	NA	BC248	11.24772	-119.6808	On board ship	Sediment	Biological sample	Cast	06/05/2014 00:53	UTC	4323	-9	-9	0.25		BC-0.25	IOM		Abyssal plain	Not Applicable	NA	NA	NA	NA	Total exploration area of IOM (PMN) is 75,000 sq.km; AreaKM2 was calculated by ISA	Taxonomy ID	248	NA	NA	NA	NA	Taxonomy ID	Ascidiacea	NA	NA	Not Reported	Not Reported	Not Reported	Not Reported	Chordata	NA	NA	Taxonomy info	Not Reported	NA	NA	NA	Not Reported	Uncertain	NA	NA	NA	Ecology	NA	Nodule fauna	1	9.090909091	NA	4	NA
17034	IOM_3539_BC275_275	#3539_BC275	3539_BC275			note "Not Reported" in column						exact	accepted	1839	Ascidiacea	Blainville, 1824	Animalia	Chordata	Ascidiacea									Ascidiacea		class	class									y	y		04:50:00	10/05/2014	5	2014	BC			4231		Sediment		Abyssal plain	Yuzhmorgeologiya	Nodule fauna		1	Interoceanmetal Joint Organization - PMN	IOM	Bulgaria, Cuba, Czech Republic, Poland, Russian Federation and Slovakia	PMN	1	Extended	Pacific Ocean	Clarion-Clipperton Fracture Zone	IOMPMN1X_02	IOM2	NA	NA	IOM'2014_1	Yuzhmorgeologiya	3539	NA	BC275	11.25627	-119.7979	On board ship	Sediment	Biological sample	Cast	10/05/2014 04:50	UTC	4231	-9	-9	0.25		BC-0.25	IOM		Abyssal plain	Not Applicable	NA	NA	NA	NA	Total exploration area of IOM (PMN) is 75,000 sq.km; AreaKM2 was calculated by ISA	Taxonomy ID	275	NA	NA	NA	NA	Taxonomy ID	Ascidiacea	NA	NA	Not Reported	Not Reported	Not Reported	Not Reported	Chordata	NA	NA	Taxonomy info	Not Reported	NA	NA	NA	Not Reported	Uncertain	NA	NA	NA	Ecology	NA	Nodule fauna	1	4.347826087	NA	4	NA
17044	IOM_3540_BC285_285	#3540_BC285	3540_BC285			note "Not Reported" in column						exact	accepted	1839	Ascidiacea	Blainville, 1824	Animalia	Chordata	Ascidiacea									Ascidiacea		class	class									y	y		23:01:00	09/05/2014	5	2014	BC			4249		Sediment		Abyssal plain	Yuzhmorgeologiya	Nodule fauna		1	Interoceanmetal Joint Organization - PMN	IOM	Bulgaria, Cuba, Czech Republic, Poland, Russian Federation and Slovakia	PMN	1	Extended	Pacific Ocean	Clarion-Clipperton Fracture Zone	IOMPMN1X_02	IOM2	NA	NA	IOM'2014_1	Yuzhmorgeologiya	3540	NA	BC285	11.328	-119.647	On board ship	Sediment	Biological sample	Cast	09/05/2014 23:01	UTC	4249	-9	-9	0.25		BC-0.25	IOM		Abyssal plain	Not Applicable	NA	NA	NA	NA	Total exploration area of IOM (PMN) is 75,000 sq.km; AreaKM2 was calculated by ISA	Taxonomy ID	285	NA	NA	NA	NA	Taxonomy ID	Ascidiacea	NA	NA	Not Reported	Not Reported	Not Reported	Not Reported	Chordata	NA	NA	Taxonomy info	Not Reported	NA	NA	NA	Not Reported	Uncertain	NA	NA	NA	Ecology	NA	Nodule fauna	1	6.25	NA	4	NA
17050	IOM_3541_BC291_291	#3541_BC291	3541_BC291			note "Not Reported" in column						exact	accepted	1839	Ascidiacea	Blainville, 1824	Animalia	Chordata	Ascidiacea									Ascidiacea		class	class									y	y		18:24:00	09/05/2014	5	2014	BC			4301		Sediment		Abyssal plain	Yuzhmorgeologiya	Nodule fauna		1	Interoceanmetal Joint Organization - PMN	IOM	Bulgaria, Cuba, Czech Republic, Poland, Russian Federation and Slovakia	PMN	1	Extended	Pacific Ocean	Clarion-Clipperton Fracture Zone	IOMPMN1X_02	IOM2	NA	NA	IOM'2014_1	Yuzhmorgeologiya	3541	NA	BC291	11.35557	-119.5889	On board ship	Sediment	Biological sample	Cast	09/05/2014 18:24	UTC	4301	-9	-9	0.25		BC-0.25	IOM		Abyssal plain	Not Applicable	NA	NA	NA	NA	Total exploration area of IOM (PMN) is 75,000 sq.km; AreaKM2 was calculated by ISA	Taxonomy ID	291	NA	NA	NA	NA	Taxonomy ID	Ascidiacea	NA	NA	Not Reported	Not Reported	Not Reported	Not Reported	Chordata	NA	NA	Taxonomy info	Not Reported	NA	NA	NA	Not Reported	Uncertain	NA	NA	NA	Ecology	NA	Nodule fauna	1	5.263157895	NA	4	NA
17074	IOM_3545_BC315_315	#3545_BC315	3545_BC315			note "Not Reported" in column						exact	accepted	1839	Ascidiacea	Blainville, 1824	Animalia	Chordata	Ascidiacea									Ascidiacea		class	class									y	y		03:49:00	16/05/2014	5	2014	BC			4285		Sediment		Abyssal plain	Yuzhmorgeologiya	Nodule fauna		1	Interoceanmetal Joint Organization - PMN	IOM	Bulgaria, Cuba, Czech Republic, Poland, Russian Federation and Slovakia	PMN	1	Extended	Pacific Ocean	Clarion-Clipperton Fracture Zone	IOMPMN1X_02	IOM2	NA	NA	IOM'2014_1	Yuzhmorgeologiya	3545	NA	BC315	11.3749	-119.5499	On board ship	Sediment	Biological sample	Cast	16/05/2014 03:49	UTC	4285	-9	-9	0.25		BC-0.25	IOM		Abyssal plain	Not Applicable	NA	NA	NA	NA	Total exploration area of IOM (PMN) is 75,000 sq.km; AreaKM2 was calculated by ISA	Taxonomy ID	315	NA	NA	NA	NA	Taxonomy ID	Ascidiacea	NA	NA	Not Reported	Not Reported	Not Reported	Not Reported	Chordata	NA	NA	Taxonomy info	Not Reported	NA	NA	NA	Not Reported	Uncertain	NA	NA	NA	Ecology	NA	Nodule fauna	1	3.03030303	NA	4	NA
51060	YUZH_8970_BG80_80	#8970_BG80	8970_BG80	formatting: space after name		note "Not Reported" in column						exact	accepted	1839	Ascidiacea	Blainville, 1824	Animalia	Chordata	Ascidiacea									Ascidiacea		class	class									y	y		12:55:00	29/06/2014	6	2014	BC			4999		Sediment		flat	Yuzhmorgeologiya	macro		1	Yuzhmorgeologiya - PMN	YUZH	Russian Federation	PMN	1	Extended	Pacific Ocean	Clarion-Clipperton Fracture Zone	YUZHPMN1X_02	YUZ2	NA	NA	4-13_2	Yuzhmorgeologia	8970	NA	BG80	13.47533	-132.3532	On board ship	Sediment	Biological sample	Not Applicable	29/06/2014 12:55	UTC	4999	-9	-9	0.2175		BC-0,25	YUZ		flat	Not Applicable	NA	NA	NA	NA	Total exploration area of Yuzhmorgeologiya (PMN) is 75,000 sq.km; AreaKM2 was calculated by ISA	Taxonomy ID	80	NA	NA	NA	NA	Taxonomy ID	Ascidiacea	NA	NA	Not Reported	Not Reported	Not Reported	Not Reported	Chordata	NA	NA	Taxonomy info	Not Reported	NA	NA	NA	Not Reported	Uncertain	NA	NA	NA	Ecology	NA	Macro	1	0.537056928	NA	NA	NA
51329	YUZH_9064_BG448_448	#9064_BG448	9064_BG448	formatting: space after name		note "Not Reported" in column						exact	accepted	1839	Ascidiacea	Blainville, 1824	Animalia	Chordata	Ascidiacea									Ascidiacea		class	class									y	y		16:57:00	01/08/2014	8	2014	BC			4913		Sediment		flat	Yuzhmorgeologiya	macro		1	Yuzhmorgeologiya - PMN	YUZH	Russian Federation	PMN	1	Extended	Pacific Ocean	Clarion-Clipperton Fracture Zone	YUZHPMN1X_02	YUZ2	NA	NA	4-13_2	Yuzhmorgeologia	9064	NA	BG448	13.42163	-132.5378	On board ship	Sediment	Biological sample	Not Applicable	01/08/2014 16:57	UTC	4913	-9	-9	0.225		BC-0,25	YUZ		flat	Not Applicable	NA	NA	NA	NA	Total exploration area of Yuzhmorgeologiya (PMN) is 75,000 sq.km; AreaKM2 was calculated by ISA	Taxonomy ID	448	NA	NA	NA	NA	Taxonomy ID	Ascidiacea	NA	NA	Not Reported	Not Reported	Not Reported	Not Reported	Chordata	NA	NA	Taxonomy info	Not Reported	NA	NA	NA	Not Reported	Uncertain	NA	NA	NA	Ecology	NA	Macro	1	0.420609884	NA	NA	NA
51357	YUZH_9072-1_BG492_492	#9072-1_BG492	9072-1_BG492	formatting: space after name		note "Not Reported" in column						exact	accepted	1839	Ascidiacea	Blainville, 1824	Animalia	Chordata	Ascidiacea									Ascidiacea		class	class									y	y		03:30:00	28/07/2014	7	2014	BC			4829		Sediment		flat	Yuzhmorgeologiya	macro		1	Yuzhmorgeologiya - PMN	YUZH	Russian Federation	PMN	1	Extended	Pacific Ocean	Clarion-Clipperton Fracture Zone	YUZHPMN1X_02	YUZ2	NA	NA	4-13_2	Yuzhmorgeologia	9072-1	NA	BG492	13.03353	-132.4929	On board ship	Sediment	Biological sample	Not Applicable	28/07/2014 03:30	UTC	4829	-9	-9	0.2175		BC-0,25	YUZ		flat	Not Applicable	NA	NA	NA	NA	Total exploration area of Yuzhmorgeologiya (PMN) is 75,000 sq.km; AreaKM2 was calculated by ISA	Taxonomy ID	492	NA	NA	NA	NA	Taxonomy ID	Ascidiacea	NA	NA	Not Reported	Not Reported	Not Reported	Not Reported	Chordata	NA	NA	Taxonomy info	Not Reported	NA	NA	NA	Not Reported	Uncertain	NA	NA	NA	Ecology	NA	Macro	1	0.515463918	NA	NA	NA
51553	YUZH_9091_BG755_755	#9091_BG755	9091_BG755	formatting: space after name		note "Not Reported" in column						exact	accepted	1839	Ascidiacea	Blainville, 1824	Animalia	Chordata	Ascidiacea									Ascidiacea		class	class									y	y		10:17:00	06/08/2014	8	2014	BC			4942		Sediment		flat	Yuzhmorgeologiya	macro		1	Yuzhmorgeologiya - PMN	YUZH	Russian Federation	PMN	1	Extended	Pacific Ocean	Clarion-Clipperton Fracture Zone	YUZHPMN1X_02	YUZ2	NA	NA	4-13_2	Yuzhmorgeologia	9091	NA	BG755	12.7966	-132.5131	On board ship	Sediment	Biological sample	Not Applicable	06/08/2014 10:17	UTC	4942	-9	-9	0.225		BC-0,25	YUZ		flat	Not Applicable	NA	NA	NA	NA	Total exploration area of Yuzhmorgeologiya (PMN) is 75,000 sq.km; AreaKM2 was calculated by ISA	Taxonomy ID	755	NA	NA	NA	NA	Taxonomy ID	Ascidiacea	NA	NA	Not Reported	Not Reported	Not Reported	Not Reported	Chordata	NA	NA	Taxonomy info	Not Reported	NA	NA	NA	Not Reported	Uncertain	NA	NA	NA	Ecology	NA	Macro	1	0.378071834	NA	NA	NA
51631	YUZH_9103-2_BC59_59	#9103-2_BC59	9103-2_BC59	formatting: space after name	note: "Not Reported" in column							exact	accepted	1839	Ascidiacea	Blainville, 1824	Animalia	Chordata	Ascidiacea									Ascidiacea		class	class									y	y		01:48:00	28/01/2016	1	2016	BC			5184	Gelendzhik	Water column	check habitat	flat	Yuzhmorgeologiya	Other		1	Yuzhmorgeologiya - PMN	YUZH	Russian Federation	PMN	1	Extended	Pacific Ocean	Clarion-Clipperton Fracture Zone	YUZHPMN1X_02	YUZ2	NA	NA	4-14_2	Yuzhmorgeologia	9103-2	NA	BC59	14.54818	-131.8423	On board ship	Water column	Biological sample	Stationary	28/01/2016 01:48	UTC	5184	-9	-9	0.25		BC-0,25	YUZ	Gelendzhik	flat	Not Applicable	NA	NA	NA	NA	Total exploration area of Yuzhmorgeologiya (PMN) is 75,000 sq.km; AreaKM2 was calculated by ISA	Taxonomy ID	59	NA	NA	NA	NA	Taxonomy ID	Not Reported	NA	NA	Not Reported	Not Reported	Not Reported	Ascidiacea	Chordata	NA	NA	Taxonomy info	Not Reported	NA	NA	NA	Not Reported	Uncertain	NA	NA	NA	Ecology	NA	Other	1	25	NA	4	NA
51655	YUZH_9106-1_BC100_100	#9106-1_BC100	9106-1_BC100	formatting: space after name	note: "Not Reported" in column							exact	accepted	1839	Ascidiacea	Blainville, 1824	Animalia	Chordata	Ascidiacea									Ascidiacea		class	class									y	y		17:52:00	26/01/2016	1	2016	BC			5231	Gelendzhik	Water column	check habitat	flat	Yuzhmorgeologiya	Other		1	Yuzhmorgeologiya - PMN	YUZH	Russian Federation	PMN	1	Extended	Pacific Ocean	Clarion-Clipperton Fracture Zone	YUZHPMN1X_02	YUZ2	NA	NA	4-14_2	Yuzhmorgeologia	9106-1	NA	BC100	14.57215	-131.7811	On board ship	Water column	Biological sample	Stationary	26/01/2016 17:52	UTC	5231	-9	-9	0.25		BC-0,25	YUZ	Gelendzhik	flat	Not Applicable	NA	NA	NA	NA	Total exploration area of Yuzhmorgeologiya (PMN) is 75,000 sq.km; AreaKM2 was calculated by ISA	Taxonomy ID	100	NA	NA	NA	NA	Taxonomy ID	Not Reported	NA	NA	Not Reported	Not Reported	Not Reported	Ascidiacea	Chordata	NA	NA	Taxonomy info	Not Reported	NA	NA	NA	Not Reported	Uncertain	NA	NA	NA	Ecology	NA	Other	1	7.692307692	NA	4	NA
51733	YUZH_9121_BC161_161	#9121_BC161	9121_BC161	formatting: space after name	note: "Not Reported" in column							exact	accepted	1839	Ascidiacea	Blainville, 1824	Animalia	Chordata	Ascidiacea									Ascidiacea		class	class									y	y		16:37:00	03/01/2016	1	2016	BC			5222	Gelendzhik	Water column	check habitat	flat	Yuzhmorgeologiya	Other		1	Yuzhmorgeologiya - PMN	YUZH	Russian Federation	PMN	1	Extended	Pacific Ocean	Clarion-Clipperton Fracture Zone	YUZHPMN1X_02	YUZ2	NA	NA	4-14_2	Yuzhmorgeologia	9121	NA	BC161	14.33668	-131.8653	On board ship	Water column	Biological sample	Stationary	03/01/2016 16:37	UTC	5222	-9	-9	0.25		BC-0,25	YUZ	Gelendzhik	flat	Not Applicable	NA	NA	NA	NA	Total exploration area of Yuzhmorgeologiya (PMN) is 75,000 sq.km; AreaKM2 was calculated by ISA	Taxonomy ID	161	NA	NA	NA	NA	Taxonomy ID	Not Reported	NA	NA	Not Reported	Not Reported	Not Reported	Ascidiacea	Chordata	NA	NA	Taxonomy info	Not Reported	NA	NA	NA	Not Reported	Uncertain	NA	NA	NA	Ecology	NA	Other	1	14.28571429	NA	4	NA
51816	YUZH_9136-1_BC244_244	#9136-1_BC244	9136-1_BC244		note: "Not Reported" in column							exact	accepted	1839	Ascidiacea	Blainville, 1824	Animalia	Chordata	Ascidiacea									Ascidiacea		class	class									y	y		18:08:00	20/01/2016	1	2016	BC			5182	Gelendzhik	Water column	check habitat	flat	Yuzhmorgeologiya	macro		1	Yuzhmorgeologiya - PMN	YUZH	Russian Federation	PMN	1	Extended	Pacific Ocean	Clarion-Clipperton Fracture Zone	YUZHPMN1X_02	YUZ2	NA	NA	4-14_2	Yuzhmorgeologia	9136-1	NA	BC244	14.27848	-131.7477	On board ship	Water column	Biological sample	Stationary	20/01/2016 18:08	UTC	5182	-9	-9	0.225		BC-0,25	YUZ	Gelendzhik	flat	Not Applicable	NA	NA	NA	NA	Total exploration area of Yuzhmorgeologiya (PMN) is 75,000 sq.km; AreaKM2 was calculated by ISA	Taxonomy ID	244	NA	NA	NA	NA	Taxonomy ID	Not Reported	NA	NA	Not Reported	Not Reported	Not Reported	Ascidiacea	Chordata	NA	NA	Taxonomy info	Not Reported	NA	NA	NA	Not Reported	Uncertain	NA	NA	NA	Ecology	NA	Macro	1	1.179941003	NA	4	NA
51880	YUZH_9147_BC308_308	#9147_BC308	9147_BC308	formatting: space after name	note: "Not Reported" in column							exact	accepted	1839	Ascidiacea	Blainville, 1824	Animalia	Chordata	Ascidiacea									Ascidiacea		class	class									y	y		15:12:00	02/01/2016	1	2016	BC			5055	Gelendzhik	Water column	check habitat	flat	Yuzhmorgeologiya	Other		2	Yuzhmorgeologiya - PMN	YUZH	Russian Federation	PMN	1	Extended	Pacific Ocean	Clarion-Clipperton Fracture Zone	YUZHPMN1X_02	YUZ2	NA	NA	4-14_2	Yuzhmorgeologia	9147	NA	BC308	14.13717	-131.7583	On board ship	Water column	Biological sample	Stationary	02/01/2016 15:12	UTC	5055	-9	-9	0.25		BC-0,25	YUZ	Gelendzhik	flat	Not Applicable	NA	NA	NA	NA	Total exploration area of Yuzhmorgeologiya (PMN) is 75,000 sq.km; AreaKM2 was calculated by ISA	Taxonomy ID	308	NA	NA	NA	NA	Taxonomy ID	Not Reported	NA	NA	Not Reported	Not Reported	Not Reported	Ascidiacea	Chordata	NA	NA	Taxonomy info	Not Reported	NA	NA	NA	Not Reported	Uncertain	NA	NA	NA	Ecology	NA	Other	2	28.57142857	NA	8	NA
51901	YUZH_9151-1_BC329_329	#9151-1_BC329	9151-1_BC329	formatting: space after name	note: "Not Reported" in column							exact	accepted	1839	Ascidiacea	Blainville, 1824	Animalia	Chordata	Ascidiacea									Ascidiacea		class	class									y	y		15:50:00	19/01/2016	1	2016	BC			5122	Gelendzhik	Water column	check habitat	flat	Yuzhmorgeologiya	Other		1	Yuzhmorgeologiya - PMN	YUZH	Russian Federation	PMN	1	Extended	Pacific Ocean	Clarion-Clipperton Fracture Zone	YUZHPMN1X_02	YUZ2	NA	NA	4-14_2	Yuzhmorgeologia	9151-1	NA	BC329	14.08687	-131.7856	On board ship	Water column	Biological sample	Stationary	19/01/2016 15:50	UTC	5122	-9	-9	0.25		BC-0,25	YUZ	Gelendzhik	flat	Not Applicable	NA	NA	NA	NA	Total exploration area of Yuzhmorgeologiya (PMN) is 75,000 sq.km; AreaKM2 was calculated by ISA	Taxonomy ID	329	NA	NA	NA	NA	Taxonomy ID	Not Reported	NA	NA	Not Reported	Not Reported	Not Reported	Ascidiacea	Chordata	NA	NA	Taxonomy info	Not Reported	NA	NA	NA	Not Reported	Uncertain	NA	NA	NA	Ecology	NA	Other	1	5.555555556	NA	4	NA
51954	YUZH_9161_BC382_382	#9161_BC382	9161_BC382	formatting: space after name	note: "Not Reported" in column							exact	accepted	1839	Ascidiacea	Blainville, 1824	Animalia	Chordata	Ascidiacea									Ascidiacea		class	class									y	y		15:38:00	12/01/2016	1	2016	BC			5100	Gelendzhik	Water column	check habitat	flat	Yuzhmorgeologiya	macro		1	Yuzhmorgeologiya - PMN	YUZH	Russian Federation	PMN	1	Extended	Pacific Ocean	Clarion-Clipperton Fracture Zone	YUZHPMN1X_02	YUZ2	NA	NA	4-14_2	Yuzhmorgeologia	9161	NA	BC382	14.05607	-131.73	On board ship	Water column	Biological sample	Stationary	12/01/2016 15:38	UTC	5100	-9	-9	0.225		BC-0,25	YUZ	Gelendzhik	flat	Not Applicable	NA	NA	NA	NA	Total exploration area of Yuzhmorgeologiya (PMN) is 75,000 sq.km; AreaKM2 was calculated by ISA	Taxonomy ID	382	NA	NA	NA	NA	Taxonomy ID	Not Reported	NA	NA	Not Reported	Not Reported	Not Reported	Ascidiacea	Chordata	NA	NA	Taxonomy info	Not Reported	NA	NA	NA	Not Reported	Uncertain	NA	NA	NA	Ecology	NA	Macro	1	1.365187713	NA	4	NA
52079	YUZH_9174_BC507_507	#9174_BC507	9174_BC507	formatting: space after name	note: "Not Reported" in column							exact	accepted	1839	Ascidiacea	Blainville, 1824	Animalia	Chordata	Ascidiacea									Ascidiacea		class	class									y	y		21:03:00	14/01/2016	1	2016	BC			4885	Gelendzhik	Water column	check habitat	flat	Yuzhmorgeologiya	Other		3	Yuzhmorgeologiya - PMN	YUZH	Russian Federation	PMN	1	Extended	Pacific Ocean	Clarion-Clipperton Fracture Zone	YUZHPMN1X_02	YUZ2	NA	NA	4-14_2	Yuzhmorgeologia	9174	NA	BC507	13.74125	-131.9859	On board ship	Water column	Biological sample	Stationary	14/01/2016 21:03	UTC	4885	-9	-9	0.25		BC-0,25	YUZ	Gelendzhik	flat	Not Applicable	NA	NA	NA	NA	Total exploration area of Yuzhmorgeologiya (PMN) is 75,000 sq.km; AreaKM2 was calculated by ISA	Taxonomy ID	507	NA	NA	NA	NA	Taxonomy ID	Not Reported	NA	NA	Not Reported	Not Reported	Not Reported	Ascidiacea	Chordata	NA	NA	Taxonomy info	Not Reported	NA	NA	NA	Not Reported	Uncertain	NA	NA	NA	Ecology	NA	Other	3	23.07692308	NA	12	NA
52137	YUZH_9183_BC565_565	#9183_BC565	9183_BC565	formatting: space after name	note: "Not Reported" in column							exact	accepted	1839	Ascidiacea	Blainville, 1824	Animalia	Chordata	Ascidiacea									Ascidiacea		class	class									y	y		18:56:00	18/12/2015	12	2015	BC			4933	Gelendzhik	Water column	check habitat	flat	Yuzhmorgeologiya	macro		1	Yuzhmorgeologiya - PMN	YUZH	Russian Federation	PMN	1	Extended	Pacific Ocean	Clarion-Clipperton Fracture Zone	YUZHPMN1X_02	YUZ2	NA	NA	4-14_2	Yuzhmorgeologia	9183	NA	BC565	13.56427	-131.7281	On board ship	Water column	Biological sample	Stationary	18/12/2015 18:56	UTC	4933	-9	-9	0.2175		BC-0,25	YUZ	Gelendzhik	flat	Not Applicable	NA	NA	NA	NA	Total exploration area of Yuzhmorgeologiya (PMN) is 75,000 sq.km; AreaKM2 was calculated by ISA	Taxonomy ID	565	NA	NA	NA	NA	Taxonomy ID	Not Reported	NA	NA	Not Reported	Not Reported	Not Reported	Ascidiacea	Chordata	NA	NA	Taxonomy info	Not Reported	NA	NA	NA	Not Reported	Uncertain	NA	NA	NA	Ecology	NA	Macro	1	0.811688312	NA	5	NA
52156	YUZH_9184_BC584_584	#9184_BC584	9184_BC584	formatting: space after name	note: "Not Reported" in column							exact	accepted	1839	Ascidiacea	Blainville, 1824	Animalia	Chordata	Ascidiacea									Ascidiacea		class	class									y	y		20:55:00	20/12/2015	12	2015	BC			5031	Gelendzhik	Water column	check habitat	flat	Yuzhmorgeologiya	macro		2	Yuzhmorgeologiya - PMN	YUZH	Russian Federation	PMN	1	Extended	Pacific Ocean	Clarion-Clipperton Fracture Zone	YUZHPMN1X_02	YUZ2	NA	NA	4-14_2	Yuzhmorgeologia	9184	NA	BC584	13.58832	-131.6884	On board ship	Water column	Biological sample	Stationary	20/12/2015 20:55	UTC	5031	-9	-9	0.2175		BC-0,25	YUZ	Gelendzhik	flat	Not Applicable	NA	NA	NA	NA	Total exploration area of Yuzhmorgeologiya (PMN) is 75,000 sq.km; AreaKM2 was calculated by ISA	Taxonomy ID	584	NA	NA	NA	NA	Taxonomy ID	Not Reported	NA	NA	Not Reported	Not Reported	Not Reported	Ascidiacea	Chordata	NA	NA	Taxonomy info	Not Reported	NA	NA	NA	Not Reported	Uncertain	NA	NA	NA	Ecology	NA	Macro	2	2.137767221	NA	9	NA
17144	KOREA1_18_KD97_97	#18_KD97	18_KD97	formatting: space after name	formatting: space after name	note "Not Reported" in column			qualifier only in column			exact	accepted	1839	Ascidiacea	Blainville, 1824	Animalia	Chordata	Ascidiacea									Ascidiacea		class	class	indet.	species							y	y		16:30:00	22/03/2018	3	2018				5062		Water column	check habitat		KDODS1802			1	Government of the Republic of Korea - PMN	KOREA1	Korea	PMN	1	Extended	Pacific Ocean	Clarion-Clipperton Fracture Zone	KOREAPMN1X_05	KR5 (B2+B1)	NA	NA	KDODS1801_1	KDODS1802	18	NA	KD97	9.850533	-131.7296	On board ship	Water column	Biological sample	Not Applicable	22/03/2018 16:30	UTC	5062	-9	-9			Not Reported	m			Not Applicable	NA	NA	NA	NA	Total exploration area of Korea (PMN) is 75,000 sq.km; AreaKM2 was calculated by ISA	Taxonomy ID	97	NA	NA	NA	NA	Taxonomy ID	Ascidiacea	NA	NA	Not Reported	Not Reported	Not Reported	Not Reported	Chordata	unid.	NA	Taxonomy info	Not Reported	NA	NA	NA	Not Reported	Uncertain	NA	NA	NA	Ecology	NA	Not Reported	1	NA	NA	4	NA
11394	GSR_B4N01_MUC1114_1114	#B4N01_MUC1114	B4N01_MUC1114			note "Not Reported" in column						exact	accepted	123080	Asteroidea	de Blainville, 1830	Animalia	Echinodermata	Asteroidea									Asteroidea		class	class									y	y		00:00:00	21/09/2015	9	2015	Autonomous underwater vehicle			4549.137	Marine Biology Research Group, Ghent University	Sediment		Abyssal plain nods specified	Mt. Mitchell	mega			Global Sea Mineral Resources NV - PMN	GSR	Belgium	PMN	1	Active	Pacific Ocean	Clarion-Clipperton Fracture Zone	GSRPMN1X_B6	GSR B6	NA	NA	GSRNOD15A_1	Mt. Mitchell	B4N01	NA	MUC1114	13.937	-123.25	On board ship	Sediment	Biological sample	Not Applicable	21/09/2015 00:00	UTC	4549.137	-9	-9			Autonomous underwater vehicle	Global Sea Mineral Resources (GSR)	External hard drive, Marine Biology Research Group, Ghent University	flat nodule area	Not Applicable	NA	NA	NA	NA	per AUV dive 5 sets of 50 pictures were analyzed	Taxonomy ID	1114	NA	NA	NA	NA	Taxonomy ID	Asteroidea	NA	NA	Not Reported	Not Reported	Not Reported	Not Reported	Echinodermata	NA	NA	Taxonomy info	Not Reported	NA	NA	NA	Not Reported	Uncertain	NA	NA	NA	Ecology	NA	Mega		NA	NA	48.00983326	NA
11426	GSR_B4N01_MUC1180_1180	#B4N01_MUC1180	B4N01_MUC1180			note "Not Reported" in column						exact	accepted	123080	Asteroidea	de Blainville, 1830	Animalia	Echinodermata	Asteroidea									Asteroidea		class	class									y	y		00:00:00	21/09/2015	9	2015	Autonomous underwater vehicle			4549.137	Marine Biology Research Group, Ghent University	Sediment		Abyssal plain nods specified	Mt. Mitchell	mega			Global Sea Mineral Resources NV - PMN	GSR	Belgium	PMN	1	Active	Pacific Ocean	Clarion-Clipperton Fracture Zone	GSRPMN1X_B4	GSR B4	NA	NA	GSRNOD15A_1	Mt. Mitchell	B4N01	NA	MUC1180	14.175	-125.856	On board ship	Sediment	Biological sample	Not Applicable	21/09/2015 00:00	UTC	4549.137	-9	-9			Autonomous underwater vehicle	Global Sea Mineral Resources (GSR)	External hard drive, Marine Biology Research Group, Ghent University	flat nodule area	Not Applicable	NA	NA	NA	NA	per AUV dive 5 sets of 50 pictures were analyzed	Taxonomy ID	1180	NA	NA	NA	NA	Taxonomy ID	Asteroidea	NA	NA	Not Reported	Not Reported	Not Reported	Not Reported	Echinodermata	NA	NA	Taxonomy info	Not Reported	NA	NA	NA	Not Reported	Uncertain	NA	NA	NA	Ecology	NA	Mega		NA	NA	13.50534576	NA
11809	GSR_B4S03_MUC1096_1096	#B4S03_MUC1096	B4S03_MUC1096			note "Not Reported" in column						exact	accepted	123080	Asteroidea	de Blainville, 1830	Animalia	Echinodermata	Asteroidea									Asteroidea		class	class									y	y		00:00:00	21/09/2015	9	2015	Autonomous underwater vehicle			4549.137	Marine Biology Research Group, Ghent University	Sediment		Abyssal plain nods specified	Mt. Mitchell	mega			Global Sea Mineral Resources NV - PMN	GSR	Belgium	PMN	1	Active	Pacific Ocean	Clarion-Clipperton Fracture Zone	GSRPMN1X_B6	GSR B6	NA	NA	GSRNOD15A_1	Mt. Mitchell	B4S03	NA	MUC1096	13.937	-123.25	On board ship	Sediment	Biological sample	Not Applicable	21/09/2015 00:00	UTC	4549.137	-9	-9			Autonomous underwater vehicle	Global Sea Mineral Resources (GSR)	External hard drive, Marine Biology Research Group, Ghent University	flat nodule area	Not Applicable	NA	NA	NA	NA	per AUV dive 5 sets of 50 pictures were analyzed	Taxonomy ID	1096	NA	NA	NA	NA	Taxonomy ID	Asteroidea	NA	NA	Not Reported	Not Reported	Not Reported	Not Reported	Echinodermata	NA	NA	Taxonomy info	Not Reported	NA	NA	NA	Not Reported	Uncertain	NA	NA	NA	Ecology	NA	Mega		NA	NA	24.45993928	NA
11827	GSR_B4S03_MUC1150_1150	#B4S03_MUC1150	B4S03_MUC1150			note "Not Reported" in column						exact	accepted	123080	Asteroidea	de Blainville, 1830	Animalia	Echinodermata	Asteroidea									Asteroidea		class	class									y	y		00:00:00	21/09/2015	9	2015	Autonomous underwater vehicle			4549.137	Marine Biology Research Group, Ghent University	Sediment		Abyssal plain nods specified	Mt. Mitchell	mega			Global Sea Mineral Resources NV - PMN	GSR	Belgium	PMN	1	Active	Pacific Ocean	Clarion-Clipperton Fracture Zone	GSRPMN1X_B4	GSR B4	NA	NA	GSRNOD15A_1	Mt. Mitchell	B4S03	NA	MUC1150	14.175	-125.856	On board ship	Sediment	Biological sample	Not Applicable	21/09/2015 00:00	UTC	4549.137	-9	-9			Autonomous underwater vehicle	Global Sea Mineral Resources (GSR)	External hard drive, Marine Biology Research Group, Ghent University	flat nodule area	Not Applicable	NA	NA	NA	NA	per AUV dive 5 sets of 50 pictures were analyzed	Taxonomy ID	1150	NA	NA	NA	NA	Taxonomy ID	Asteroidea	NA	NA	Not Reported	Not Reported	Not Reported	Not Reported	Echinodermata	NA	NA	Taxonomy info	Not Reported	NA	NA	NA	Not Reported	Uncertain	NA	NA	NA	Ecology	NA	Mega		NA	NA	27.2932159	NA
11851	GSR_B4S03_MUC1201_1201	#B4S03_MUC1201	B4S03_MUC1201			note "Not Reported" in column						exact	accepted	123080	Asteroidea	de Blainville, 1830	Animalia	Echinodermata	Asteroidea									Asteroidea		class	class									y	y		00:00:00	21/09/2015	9	2015	Autonomous underwater vehicle			4549.137	Marine Biology Research Group, Ghent University	Sediment		Abyssal plain nods specified	Mt. Mitchell	mega			Global Sea Mineral Resources NV - PMN	GSR	Belgium	PMN	1	Active	Pacific Ocean	Clarion-Clipperton Fracture Zone	GSRPMN1X_B6	GSR B6	NA	NA	GSRNOD15A_1	Mt. Mitchell	B4S03	NA	MUC1201	13.937	-123.25	On board ship	Sediment	Biological sample	Not Applicable	21/09/2015 00:00	UTC	4549.137	-9	-9			Autonomous underwater vehicle	Global Sea Mineral Resources (GSR)	External hard drive, Marine Biology Research Group, Ghent University	flat nodule area	Not Applicable	NA	NA	NA	NA	per AUV dive 5 sets of 50 pictures were analyzed	Taxonomy ID	1201	NA	NA	NA	NA	Taxonomy ID	Asteroidea	NA	NA	Not Reported	Not Reported	Not Reported	Not Reported	Echinodermata	NA	NA	Taxonomy info	Not Reported	NA	NA	NA	Not Reported	Uncertain	NA	NA	NA	Ecology	NA	Mega		NA	NA	23.83523428	NA
11875	GSR_B4S03_MUC1233_1233	#B4S03_MUC1233	B4S03_MUC1233			note "Not Reported" in column						exact	accepted	123080	Asteroidea	de Blainville, 1830	Animalia	Echinodermata	Asteroidea									Asteroidea		class	class									y	y		00:00:00	21/09/2015	9	2015	Autonomous underwater vehicle			4549.137	Marine Biology Research Group, Ghent University	Sediment		Abyssal plain nods specified	Mt. Mitchell	mega			Global Sea Mineral Resources NV - PMN	GSR	Belgium	PMN	1	Active	Pacific Ocean	Clarion-Clipperton Fracture Zone	GSRPMN1X_B4	GSR B4	NA	NA	GSRNOD15A_1	Mt. Mitchell	B4S03	NA	MUC1233	14.175	-125.856	On board ship	Sediment	Biological sample	Not Applicable	21/09/2015 00:00	UTC	4549.137	-9	-9			Autonomous underwater vehicle	Global Sea Mineral Resources (GSR)	External hard drive, Marine Biology Research Group, Ghent University	flat nodule area	Not Applicable	NA	NA	NA	NA	per AUV dive 5 sets of 50 pictures were analyzed	Taxonomy ID	1233	NA	NA	NA	NA	Taxonomy ID	Asteroidea	NA	NA	Not Reported	Not Reported	Not Reported	Not Reported	Echinodermata	NA	NA	Taxonomy info	Not Reported	NA	NA	NA	Not Reported	Uncertain	NA	NA	NA	Ecology	NA	Mega		NA	NA	51.16586197	NA
12347	GSR_B6S02_MUC1079_1079	#B6S02_MUC1079	B6S02_MUC1079			note "Not Reported" in column						exact	accepted	123080	Asteroidea	de Blainville, 1830	Animalia	Echinodermata	Asteroidea									Asteroidea		class	class									y	y		00:00:00	21/09/2015	9	2015	Autonomous underwater vehicle			4549.137	Marine Biology Research Group, Ghent University	Sediment		Abyssal plain nods specified	Mt. Mitchell	mega			Global Sea Mineral Resources NV - PMN	GSR	Belgium	PMN	1	Active	Pacific Ocean	Clarion-Clipperton Fracture Zone	GSRPMN1X_B6	GSR B6	NA	NA	GSRNOD15A_1	Mt. Mitchell	B6S02	NA	MUC1079	13.937	-123.25	On board ship	Sediment	Biological sample	Not Applicable	21/09/2015 00:00	UTC	4549.137	-9	-9			Autonomous underwater vehicle	Global Sea Mineral Resources (GSR)	External hard drive, Marine Biology Research Group, Ghent University	flat nodule area	Not Applicable	NA	NA	NA	NA	per AUV dive 5 sets of 50 pictures were analyzed	Taxonomy ID	1079	NA	NA	NA	NA	Taxonomy ID	Asteroidea	NA	NA	Not Reported	Not Reported	Not Reported	Not Reported	Echinodermata	NA	NA	Taxonomy info	Not Reported	NA	NA	NA	Not Reported	Uncertain	NA	NA	NA	Ecology	NA	Mega		NA	NA	71.954041	NA
12399	GSR_B6S02_MUC1188_1188	#B6S02_MUC1188	B6S02_MUC1188			note "Not Reported" in column						exact	accepted	123080	Asteroidea	de Blainville, 1830	Animalia	Echinodermata	Asteroidea									Asteroidea		class	class									y	y		00:00:00	21/09/2015	9	2015	Autonomous underwater vehicle			4549.137	Marine Biology Research Group, Ghent University	Sediment		Abyssal plain nods specified	Mt. Mitchell	mega			Global Sea Mineral Resources NV - PMN	GSR	Belgium	PMN	1	Active	Pacific Ocean	Clarion-Clipperton Fracture Zone	GSRPMN1X_B6	GSR B6	NA	NA	GSRNOD15A_1	Mt. Mitchell	B6S02	NA	MUC1188	13.937	-123.25	On board ship	Sediment	Biological sample	Not Applicable	21/09/2015 00:00	UTC	4549.137	-9	-9			Autonomous underwater vehicle	Global Sea Mineral Resources (GSR)	External hard drive, Marine Biology Research Group, Ghent University	flat nodule area	Not Applicable	NA	NA	NA	NA	per AUV dive 5 sets of 50 pictures were analyzed	Taxonomy ID	1188	NA	NA	NA	NA	Taxonomy ID	Asteroidea	NA	NA	Not Reported	Not Reported	Not Reported	Not Reported	Echinodermata	NA	NA	Taxonomy info	Not Reported	NA	NA	NA	Not Reported	Uncertain	NA	NA	NA	Ecology	NA	Mega		NA	NA	24.09978097	NA
18019	OMS_S01_CRS1693_101	#S01_CRS1693	S01_CRS1693			note "Not Reported" in column	formatting: dash in column	formatting: space in column	formatting: space in column			exact	accepted	123080	Asteroidea	de Blainville, 1830	Animalia	Echinodermata	Asteroidea									Asteroidea		class	class									y	y		02:13:00	24/02/2015	2	2015	BC			4183			check habitat	Sediment	R/V Thomas G. Thompson			1	Ocean Mineral Singapore Pte. Ltd. - PMN	OMS	Singapore	PMN	1	Active	Pacific Ocean	Clarion-Clipperton Fracture Zone	OMSPMN1X_Singapore	OMSingapore	NA	NA	AB02_1	Thomas G. Thompson	S01	NA	CRS1693	12.11771	-117.3437	At seafloor	Water column	Biological sample	Not Applicable	24/02/2015 02:13	UTC	4183	-9	-9			BC07	OMS		Sediment	Not Applicable	NA	NA	NA	NA		Taxonomy ID	101	NA	NA	NA	NA	Taxonomy ID	Asteroidea			Not Reported	Not Reported	Not Reported	Not Reported	Echinodermata		NA	Taxonomy info	Not Reported	NA	NA	NA	Not Reported	Uncertain	NA	NA	NA	Ecology	NA	Not Reported	1			NA	NA
18178	OMS_S02_CRS1912_320	#S02_CRS1912	S02_CRS1912			note "Not Reported" in column	formatting: dash in column	formatting: space in column	formatting: space in column			exact	accepted	123080	Asteroidea	de Blainville, 1830	Animalia	Echinodermata	Asteroidea									Asteroidea		class	class									y	y		00:37:00	26/02/2015	2	2015	BC			4072			check habitat	Sediment	R/V Thomas G. Thompson			1	Ocean Mineral Singapore Pte. Ltd. - PMN	OMS	Singapore	PMN	1	Active	Pacific Ocean	Clarion-Clipperton Fracture Zone	OMSPMN1X_Singapore	OMSingapore	NA	NA	AB02_1	Thomas G. Thompson	S02	NA	CRS1912	12.08181	-117.1782	At seafloor	Water column	Biological sample	Not Applicable	26/02/2015 00:37	UTC	4072	-9	-9			BC09	OMS		Sediment	Not Applicable	NA	NA	NA	NA		Taxonomy ID	320	NA	NA	NA	NA	Taxonomy ID	Asteroidea			Not Reported	Not Reported	Not Reported	Not Reported	Echinodermata		NA	Taxonomy info	Not Reported	NA	NA	NA	Not Reported	Uncertain	NA	NA	NA	Ecology	NA	Not Reported	1			NA	NA
18503	OMS_S03_CRS1846_254	#S03_CRS1846	S03_CRS1846			note "Not Reported" in column	formatting: dash in column	formatting: space in column	formatting: space in column			exact	accepted	123080	Asteroidea	de Blainville, 1830	Animalia	Echinodermata	Asteroidea									Asteroidea		class	class									y	y		05:58:00	25/02/2015	2	2015	BC			4115			check habitat	Sediment	R/V Thomas G. Thompson			1	Ocean Mineral Singapore Pte. Ltd. - PMN	OMS	Singapore	PMN	1	Active	Pacific Ocean	Clarion-Clipperton Fracture Zone	OMSPMN1X_Singapore	OMSingapore	NA	NA	AB02_1	Thomas G. Thompson	S03	NA	CRS1846	12.1811	-117.261	At seafloor	Water column	Biological sample	Not Applicable	25/02/2015 05:58	UTC	4115	-9	-9			BC08	OMS		Sediment	Not Applicable	NA	NA	NA	NA		Taxonomy ID	254	NA	NA	NA	NA	Taxonomy ID	Asteroidea			Not Reported	Not Reported	Not Reported	Not Reported	Echinodermata		NA	Taxonomy info	Not Reported	NA	NA	NA	Not Reported	Uncertain	NA	NA	NA	Ecology	NA	Not Reported	1			NA	NA
18848	OMS_S05_CRS2135_543	#S05_CRS2135	S05_CRS2135			note "Not Reported" in column	formatting: dash in column	formatting: space in column	formatting: space in column			exact	accepted	123080	Asteroidea	de Blainville, 1830	Animalia	Echinodermata	Asteroidea									Asteroidea		class	class									y	y		12:09:00	28/02/2015	2	2015	BC			4093			check habitat	Sediment	R/V Thomas G. Thompson			1	Ocean Mineral Singapore Pte. Ltd. - PMN	OMS	Singapore	PMN	1	Active	Pacific Ocean	Clarion-Clipperton Fracture Zone	OMSPMN1X_Singapore	OMSingapore	NA	NA	AB02_1	Thomas G. Thompson	S05	NA	CRS2135	12.21733	-117.3255	At seafloor	Water column	Biological sample	Not Applicable	28/02/2015 12:09	UTC	4093	-9	-9			BC11	OMS		Sediment	Not Applicable	NA	NA	NA	NA		Taxonomy ID	543	NA	NA	NA	NA	Taxonomy ID	Asteroidea			Not Reported	Not Reported	Not Reported	Not Reported	Echinodermata		NA	Taxonomy info	Not Reported	NA	NA	NA	Not Reported	Uncertain	NA	NA	NA	Ecology	NA	Not Reported	1			NA	NA
19263	OMS_S07_CRS2401_809	#S07_CRS2401	S07_CRS2401			note "Not Reported" in column	formatting: dash in column	formatting: space in column	formatting: space in column			exact	accepted	123080	Asteroidea	de Blainville, 1830	Animalia	Echinodermata	Asteroidea									Asteroidea		class	class									y	y		02:57:00	11/03/2015	3	2015	BC			4082			check habitat	Sediment	R/V Thomas G. Thompson			1	Ocean Mineral Singapore Pte. Ltd. - PMN	OMS	Singapore	PMN	1	Active	Pacific Ocean	Clarion-Clipperton Fracture Zone	OMSPMN1X_Singapore	OMSingapore	NA	NA	AB02_1	Thomas G. Thompson	S07	NA	CRS2401	12.13589	-117.2151	At seafloor	Water column	Biological sample	Not Applicable	11/03/2015 02:57	UTC	4082	-9	-9			BC21	OMS		Sediment	Not Applicable	NA	NA	NA	NA		Taxonomy ID	809	NA	NA	NA	NA	Taxonomy ID	Asteroidea			Not Reported	Not Reported	Not Reported	Not Reported	Echinodermata		NA	Taxonomy info	Not Reported	NA	NA	NA	Not Reported	Uncertain	NA	NA	NA	Ecology	NA	Not Reported	1			NA	NA
19439	OMS_S08_CRS2723_1131	#S08_CRS2723	S08_CRS2723			note "Not Reported" in column	formatting: dash in column	formatting: space in column	formatting: space in column			exact	accepted	123080	Asteroidea	de Blainville, 1830	Animalia	Echinodermata	Asteroidea									Asteroidea		class	class									y	y		05:16:00	14/03/2015	3	2015	BC			4172			check habitat	Sediment	R/V Thomas G. Thompson			1	Ocean Mineral Singapore Pte. Ltd. - PMN	OMS	Singapore	PMN	1	Active	Pacific Ocean	Clarion-Clipperton Fracture Zone	OMSPMN1X_Singapore	OMSingapore	NA	NA	AB02_1	Thomas G. Thompson	S08	NA	CRS2723	12.19007	-117.3714	At seafloor	Water column	Biological sample	Not Applicable	14/03/2015 05:16	UTC	4172	-9	-9			BC24	OMS		Sediment	Not Applicable	NA	NA	NA	NA		Taxonomy ID	1131	NA	NA	NA	NA	Taxonomy ID	Asteroidea			Not Reported	Not Reported	Not Reported	Not Reported	Echinodermata		NA	Taxonomy info	Not Reported	NA	NA	NA	Not Reported	Uncertain	NA	NA	NA	Ecology	NA	Not Reported	1			NA	NA
19737	OMS_S09_CRS2530_938	#S09_CRS2530	S09_CRS2530			note "Not Reported" in column	formatting: dash in column	formatting: space in column	formatting: space in column			exact	accepted	123080	Asteroidea	de Blainville, 1830	Animalia	Echinodermata	Asteroidea									Asteroidea		class	class									y	y		19:03:00	12/03/2015	3	2015	BC			4051			check habitat	Sediment	R/V Thomas G. Thompson			1	Ocean Mineral Singapore Pte. Ltd. - PMN	OMS	Singapore	PMN	1	Active	Pacific Ocean	Clarion-Clipperton Fracture Zone	OMSPMN1X_Singapore	OMSingapore	NA	NA	AB02_1	Thomas G. Thompson	S09	NA	CRS2530	12.09981	-117.1966	At seafloor	Water column	Biological sample	Not Applicable	12/03/2015 19:03	UTC	4051	-9	-9			BC22	OMS		Sediment	Not Applicable	NA	NA	NA	NA		Taxonomy ID	938	NA	NA	NA	NA	Taxonomy ID	Asteroidea			Not Reported	Not Reported	Not Reported	Not Reported	Echinodermata		NA	Taxonomy info	Not Reported	NA	NA	NA	Not Reported	Uncertain	NA	NA	NA	Ecology	NA	Not Reported	1			NA	NA
19977	OMS_S10_CRS2598_1006	#S10_CRS2598	S10_CRS2598			note "Not Reported" in column	formatting: dash in column	formatting: space in column	formatting: space in column			exact	accepted	123080	Asteroidea	de Blainville, 1830	Animalia	Echinodermata	Asteroidea									Asteroidea		class	class									y	y		09:10:00	13/03/2015	3	2015	BC			4100			check habitat	Sediment	R/V Thomas G. Thompson			1	Ocean Mineral Singapore Pte. Ltd. - PMN	OMS	Singapore	PMN	1	Active	Pacific Ocean	Clarion-Clipperton Fracture Zone	OMSPMN1X_Singapore	OMSingapore	NA	NA	AB02_1	Thomas G. Thompson	S10	NA	CRS2598	12.0546	-117.2517	At seafloor	Water column	Biological sample	Not Applicable	13/03/2015 09:10	UTC	4100	-9	-9			BC23	OMS		Sediment	Not Applicable	NA	NA	NA	NA		Taxonomy ID	1006	NA	NA	NA	NA	Taxonomy ID	Asteroidea			Not Reported	Not Reported	Not Reported	Not Reported	Echinodermata		NA	Taxonomy info	Not Reported	NA	NA	NA	Not Reported	Uncertain	NA	NA	NA	Ecology	NA	Not Reported	1			NA	NA
20191	OMS_S11_CRS2865_1273	#S11_CRS2865	S11_CRS2865			note "Not Reported" in column	formatting: dash in column	formatting: space in column	formatting: space in column			exact	accepted	123080	Asteroidea	de Blainville, 1830	Animalia	Echinodermata	Asteroidea									Asteroidea		class	class									y	y		13:10:00	15/03/2015	3	2015	BC			4148			check habitat	Sediment	R/V Thomas G. Thompson			1	Ocean Mineral Singapore Pte. Ltd. - PMN	OMS	Singapore	PMN	1	Active	Pacific Ocean	Clarion-Clipperton Fracture Zone	OMSPMN1X_Singapore	OMSingapore	NA	NA	AB02_1	Thomas G. Thompson	S11	NA	CRS2865	12.00932	-117.3803	At seafloor	Water column	Biological sample	Not Applicable	15/03/2015 13:10	UTC	4148	-9	-9			BC25	OMS		Sediment	Not Applicable	NA	NA	NA	NA		Taxonomy ID	1273	NA	NA	NA	NA	Taxonomy ID	Asteroidea			Not Reported	Not Reported	Not Reported	Not Reported	Echinodermata		NA	Taxonomy info	Not Reported	NA	NA	NA	Not Reported	Uncertain	NA	NA	NA	Ecology	NA	Not Reported	1			NA	NA
26700	UKSRL1_UK1-AB01-B_NHM_0054_54	#UK1-AB01-B_NHM_0054	UK1-AB01-B_NHM_0054			rank: class name in order column	rank: class name in family column					exact	accepted	123080	Asteroidea	de Blainville, 1830	Animalia	Echinodermata	Asteroidea						Asteroidea sp. (NHM_054)	gen	yes	Asteroidea		class	taxonConceptID									y	y		17:34:00	09/10/2013	10	2013	BC			4108	NHMUK		check habitat	Abyssal plain	R/V Melville	Other		1	UK Seabed Resources Ltd. - I - PMN	UKSRL1	United Kingdom of Great Britain and Northern Ireland	PMN	1	Active	Pacific Ocean	Clarion-Clipperton Fracture Zone	UKSRLPMN1X	UKSRL	NA	NA	ABYSSLINE 01 (AB01)_MV1313	R/V Melville	UK1-AB01-B	NA	NHM_0054	13.84988	-116.6449	On board ship	Water column	Biological sample	Not Applicable	09/10/2013 17:34	UTC	4108	-9	-9			Box Core (BC)	UKSRL	NHMUK	Abyssal plain	Not Applicable	NA	NA	NA	NA		Taxonomy ID	54	NA	NA	NA	NA	Taxonomy ID	Asteroidea	Asteroidea	NA	Morphological	Not Reported	Not Reported	Asteroidea	Echinodermata	NA	NA	Taxonomy info	Not Reported	KU519512, KU519530	see morphological data (combined with DNA)	Asteroidea sp. (NHM_054)	Not Reported	Uncertain	http://data.nhm.ac.uk/object/de4bd6ce-07fe-496e-bffc-67a4c6b9782c	NHM_0054	NA	Ecology	NA	Other	1	NA	NA	NA	NA
26701	UKSRL1_UK1-AB01-B_NHM_0054_55	#UK1-AB01-B_NHM_0054	UK1-AB01-B_NHM_0054			rank: class name in order column	rank: class name in family column					exact	accepted	123080	Asteroidea	de Blainville, 1830	Animalia	Echinodermata	Asteroidea						Asteroidea sp. (NHM_054)	gen	yes	Asteroidea		class	taxonConceptID									y	y		17:34:00	09/10/2013	10	2013	BC			4108	NHMUK		check habitat	Abyssal plain	R/V Melville			1	UK Seabed Resources Ltd. - I - PMN	UKSRL1	United Kingdom of Great Britain and Northern Ireland	PMN	1	Active	Pacific Ocean	Clarion-Clipperton Fracture Zone	UKSRLPMN1X	UKSRL	NA	NA	ABYSSLINE 01 (AB01)_MV1313	R/V Melville	UK1-AB01-B	NA	NHM_0054	13.84988	-116.6449	On board ship	Water column	Biological sample	Not Applicable	09/10/2013 17:34	UTC	4108	-9	-9			Box Core (BC)	UKSRL	NHMUK	Abyssal plain	Not Applicable	NA	NA	NA	NA		Taxonomy ID	55	NA	NA	NA	NA	Taxonomy ID	Asteroidea	Asteroidea	NA	Not Reported	Not Reported	Not Reported	Asteroidea	Echinodermata	NA	NA	Taxonomy info	Not Reported	NA	see morphological data (combined with DNA)	Asteroidea sp. (NHM_054)	Not Reported	Uncertain	http://data.nhm.ac.uk/object/de4bd6ce-07fe-496e-bffc-67a4c6b9782c	NA	NA	Ecology	NA	Not Reported	1	NA	NA	NA	Not Reported
49873	UKSRL1_UK1_AB01_BC04_BC56_54	#UK1_AB01_BC04_BC56	UK1_AB01_BC04_BC56			rank: class name in order column	rank: class name in family column					exact	accepted	123080	Asteroidea	de Blainville, 1830	Animalia	Echinodermata	Asteroidea						Asteroidea sp. (NHM_054)	gen	yes	Asteroidea		class	taxonConceptID									y	y		03:11:00	16/03/2015	3	2015	BC			4108	NHMUK		check habitat	Abyssal plain	R/V Melville	Other		1	UK Seabed Resources Ltd. - I - PMN	UKSRL1	United Kingdom of Great Britain and Northern Ireland	PMN	1	Active	Pacific Ocean	Clarion-Clipperton Fracture Zone	UKSRLPMN1X	UKSRL	NA	NA	ABYSSLINE AB01_MV1313	R/V Melville	UK1_AB01_BC04	NA	BC56	13.84988	-116.6449	On board ship	Water column	Biological sample	Not Applicable	16/03/2015 03:11	UTC	4108	-9	-9			Box corer	UKSRL	NHMUK	Abyssal plain	Not Applicable	NA	NA	NA	NA		Taxonomy ID	54	NA	NA	NA	NA	Taxonomy ID	Asteroidea	Asteroidea	NA	Not Reported	Not Reported	Not Reported	Asteroidea	Echinodermata	NA	NA	Taxonomy info	Not Reported	KU519512, KU519530	see morphological data (combined with DNA)	Asteroidea sp. (NHM_054)	Not Reported	Uncertain	http://data.nhm.ac.uk/object/de4bd6ce-07fe-496e-bffc-67a4c6b9782c	NA	NA	Ecology	NA	Other	1	NA	NA	NA	NA
101	BGR1_#06EBS_BD712_712	##06EBS_BD712	06EBS_BD712			note "Not Reported" in column						exact	accepted	123080	Asteroidea	de Blainville, 1830	Animalia	Echinodermata	Asteroidea									Asteroidea		class	class									y	y		15:22:00	02/04/2012	4	2012	EBS			4259	DZMB, Senckenberg	Sea floor			L'Atlante	macro		5	Federal Institute for Geosciences and Natural Resources of Germany - PMN	BGR1	Germany	PMN	1	Active	Pacific Ocean	Clarion-Clipperton Fracture Zone	BGRPMN1X_East	East	NA	NA	Bionod2012_1	L'Atalante	#06EBS	NA	BD712	11.7703459	-116.6855608	On board ship	Sea floor	Water unfiltered	Not Applicable	02/04/2012 15:22	UTC	4259	-9	-9			EBS	BGR	Senckenberg, DZMB		Not Applicable	NA	NA	NA	NA		Taxonomy ID	712	NA	NA	NA	NA	Taxonomy ID	Asteroidea	NA	NA	Not Reported	Not Reported	Not Reported	Not Reported	Echinodermata	NA	NA	Taxonomy info	Not Reported	NA	NA	NA	Not Reported	Uncertain	NA	NA	NA	Ecology	NA	macro	5	NA	NA	NA	NA
593	BGR1_#33EBS_BD987_987	##33EBS_BD987	33EBS_BD987			note "Not Reported" in column						exact	accepted	123080	Asteroidea	de Blainville, 1830	Animalia	Echinodermata	Asteroidea									Asteroidea		class	class									y	y		08:18:00	07/04/2012	4	2012	EBS			4133	DZMB, Senckenberg	Sea floor			L'Atlante	macro		2	Federal Institute for Geosciences and Natural Resources of Germany - PMN	BGR1	Germany	PMN	1	Active	Pacific Ocean	Clarion-Clipperton Fracture Zone	BGRPMN1X_East	East	NA	NA	Bionod2012_1	L'Atalante	#33EBS	NA	BD987	11.862434	-117.0528928	On board ship	Sea floor	Water unfiltered	Not Applicable	07/04/2012 08:18	UTC	4133	-9	-9			EBS	BGR	Senckenberg, DZMB		Not Applicable	NA	NA	NA	NA		Taxonomy ID	987	NA	NA	NA	NA	Taxonomy ID	Asteroidea	NA	NA	Not Reported	Not Reported	Not Reported	Not Reported	Echinodermata	NA	NA	Taxonomy info	Not Reported	NA	NA	NA	Not Reported	Uncertain	NA	NA	NA	Ecology	NA	macro	2	0.08	NA	NA	NA
750	BGR1_#43EBS_BD1093_1093	##43EBS_BD1093	43EBS_BD1093			note "Not Reported" in column						exact	accepted	123080	Asteroidea	de Blainville, 1830	Animalia	Echinodermata	Asteroidea									Asteroidea		class	class									y	y		10:44:00	09/04/2012	4	2012	EBS			4357.54	DZMB, Senckenberg	Sea floor			L'Atlante	macro		1	Federal Institute for Geosciences and Natural Resources of Germany - PMN	BGR1	Germany	PMN	1	Active	Pacific Ocean	Clarion-Clipperton Fracture Zone	BGRPMN1X_East	East	NA	NA	Bionod2012_1	L'Atalante	#43EBS	NA	BD1093	11.8035882	-117.5343451	On board ship	Sea floor	Water unfiltered	Not Applicable	09/04/2012 10:44	UTC	4357.54	-9	-9			EBS	BGR	Senckenberg, DZMB		Not Applicable	NA	NA	NA	NA		Taxonomy ID	1093	NA	NA	NA	NA	Taxonomy ID	Asteroidea	NA	NA	Not Reported	Not Reported	Not Reported	Not Reported	Echinodermata	NA	NA	Taxonomy info	Not Reported	NA	NA	NA	Not Reported	Uncertain	NA	NA	NA	Ecology	NA	macro	1	0.05	NA	NA	NA
1264	BGR1_#06EBS_MUC712_712	##06EBS_MUC712	06EBS_MUC712			note "Not Reported" in column						exact	accepted	123080	Asteroidea	de Blainville, 1830	Animalia	Echinodermata	Asteroidea									Asteroidea		class	class									y	y		15:22:00	02/04/2012	4	2012	EBS			4259	DZMB, Senckenberg	Sea floor			L'Atlante	macro		5	Federal Institute for Geosciences and Natural Resources of Germany - PMN	BGR1	Germany	PMN	1	Active	Pacific Ocean	Clarion-Clipperton Fracture Zone	BGRPMN1X_East	East	NA	NA	Bionod2012_So205	L'Atalante	#06EBS	NA	MUC712	11.7703459	-116.6855608	On board ship	Sea floor	Water unfiltered	Not Applicable	02/04/2012 15:22	UTC	4259	-9	-9			EBS	BGR	Senckenberg, DZMB		Not Applicable	NA	NA	NA	NA		Taxonomy ID	712	NA	NA	NA	NA	Taxonomy ID	Asteroidea	NA	NA	Not Reported	Not Reported	Not Reported	Not Reported	Echinodermata	NA	NA	Taxonomy info	Not Reported	NA	NA	NA	Not Reported	Uncertain	NA	NA	NA	Ecology	NA	macro	5	NA	NA	NA	NA
1539	BGR1_#33EBS_MUC987_987	##33EBS_MUC987	33EBS_MUC987			note "Not Reported" in column						exact	accepted	123080	Asteroidea	de Blainville, 1830	Animalia	Echinodermata	Asteroidea									Asteroidea		class	class									y	y		08:18:00	07/04/2012	4	2012	EBS			4133	DZMB, Senckenberg	Sea floor			L'Atlante	macro		2	Federal Institute for Geosciences and Natural Resources of Germany - PMN	BGR1	Germany	PMN	1	Active	Pacific Ocean	Clarion-Clipperton Fracture Zone	BGRPMN1X_East	East	NA	NA	Bionod2012_So205	L'Atalante	#33EBS	NA	MUC987	11.862434	-117.0528928	On board ship	Sea floor	Water unfiltered	Not Applicable	07/04/2012 08:18	UTC	4133	-9	-9			EBS	BGR	Senckenberg, DZMB		Not Applicable	NA	NA	NA	NA		Taxonomy ID	987	NA	NA	NA	NA	Taxonomy ID	Asteroidea	NA	NA	Not Reported	Not Reported	Not Reported	Not Reported	Echinodermata	NA	NA	Taxonomy info	Not Reported	NA	NA	NA	Not Reported	Uncertain	NA	NA	NA	Ecology	NA	macro	2	0.08	NA	NA	NA
1636	BGR1_#43EBS_MUC1093_1093	##43EBS_MUC1093	43EBS_MUC1093			note "Not Reported" in column						exact	accepted	123080	Asteroidea	de Blainville, 1830	Animalia	Echinodermata	Asteroidea									Asteroidea		class	class									y	y		10:44:00	09/04/2012	4	2012	EBS			4357.54	DZMB, Senckenberg	Sea floor			L'Atlante	macro		1	Federal Institute for Geosciences and Natural Resources of Germany - PMN	BGR1	Germany	PMN	1	Active	Pacific Ocean	Clarion-Clipperton Fracture Zone	BGRPMN1X_East	East	NA	NA	Bionod2012_So205	L'Atalante	#43EBS	NA	MUC1093	11.8035882	-117.5343451	On board ship	Sea floor	Water unfiltered	Not Applicable	09/04/2012 10:44	UTC	4357.54	-9	-9			EBS	BGR	Senckenberg, DZMB		Not Applicable	NA	NA	NA	NA		Taxonomy ID	1093	NA	NA	NA	NA	Taxonomy ID	Asteroidea	NA	NA	Not Reported	Not Reported	Not Reported	Not Reported	Echinodermata	NA	NA	Taxonomy info	Not Reported	NA	NA	NA	Not Reported	Uncertain	NA	NA	NA	Ecology	NA	macro	1	0.05	NA	NA	NA
1871	BGR1_#20_EBS_BD3559_3559	##20_EBS_BD3559	20_EBS_BD3559			note "Not Reported" in column						exact	accepted	123080	Asteroidea	de Blainville, 1830	Animalia	Echinodermata	Asteroidea									Asteroidea		class	class									y	y		00:00:00	21/03/2015	3	2015	EBS		verbatim depth -9	NA	DZMB, Senckenberg	Sea floor			R/V Sonne	macro		8	Federal Institute for Geosciences and Natural Resources of Germany - PMN	BGR1	Germany	PMN	1	Active	Pacific Ocean	Clarion-Clipperton Fracture Zone	BGRPMN1X_East	East	NA	NA	EcoResponse_So239	Sonne	#20_EBS	NA	BD3559	11.83583	-117.9748	On board ship	Sea floor	Water unfiltered	Not Applicable	21/03/2015 00:00	UTC	-9	-9	-9			EBS	BGR	Senckenberg, DZMB		Not Applicable	NA	NA	NA	NA		Taxonomy ID	3559	NA	NA	NA	NA	Taxonomy ID	Asteroidea	NA	NA	Not Reported	Not Reported	Not Reported	Not Reported	Echinodermata	NA	NA	Taxonomy info	Not Reported	NA	NA	NA	Not Reported	Uncertain	NA	NA	NA	Ecology	NA	macro	8	0.44	NA	NA	NA
1896	BGR1_#24_EBS_BD3584_3584	##24_EBS_BD3584	24_EBS_BD3584			note "Not Reported" in column						exact	accepted	123080	Asteroidea	de Blainville, 1830	Animalia	Echinodermata	Asteroidea									Asteroidea		class	class									y	y		00:00:00	22/03/2015	3	2015	EBS		verbatim depth -9	NA	DZMB, Senckenberg	Sea floor			R/V Sonne	macro		7	Federal Institute for Geosciences and Natural Resources of Germany - PMN	BGR1	Germany	PMN	1	Active	Pacific Ocean	Clarion-Clipperton Fracture Zone	BGRPMN1X_East	East	NA	NA	EcoResponse_So239	Sonne	#24_EBS	NA	BD3584	11.85533	-117.025	On board ship	Sea floor	Water unfiltered	Not Applicable	22/03/2015 00:00	UTC	-9	-9	-9			EBS	BGR	Senckenberg, DZMB		Not Applicable	NA	NA	NA	NA		Taxonomy ID	3584	NA	NA	NA	NA	Taxonomy ID	Asteroidea	NA	NA	Not Reported	Not Reported	Not Reported	Not Reported	Echinodermata	NA	NA	Taxonomy info	Not Reported	NA	NA	NA	Not Reported	Uncertain	NA	NA	NA	Ecology	NA	macro	7	0.287710645	NA	NA	NA
1947	BGR1_#50_EBS_BD3607_3607	##50_EBS_BD3607	50_EBS_BD3607			note "Not Reported" in column						exact	accepted	123080	Asteroidea	de Blainville, 1830	Animalia	Echinodermata	Asteroidea									Asteroidea		class	class									y	y		00:00:00	26/03/2015	3	2015	EBS		verbatim depth -9	NA	DZMB, Senckenberg	Sea floor			R/V Sonne	macro		11	Federal Institute for Geosciences and Natural Resources of Germany - PMN	BGR1	Germany	PMN	1	Active	Pacific Ocean	Clarion-Clipperton Fracture Zone	BGRPMN1X_East	East	NA	NA	EcoResponse_So239	Sonne	#50_EBS	NA	BD3607	11.82653	-117.5131	On board ship	Sea floor	Water unfiltered	Not Applicable	26/03/2015 00:00	UTC	-9	-9	-9			EBS	BGR	Senckenberg, DZMB		Not Applicable	NA	NA	NA	NA		Taxonomy ID	3607	NA	NA	NA	NA	Taxonomy ID	Asteroidea	NA	NA	Not Reported	Not Reported	Not Reported	Not Reported	Echinodermata	NA	NA	Taxonomy info	Not Reported	NA	NA	NA	Not Reported	Uncertain	NA	NA	NA	Ecology	NA	macro	11	1.258581236	NA	NA	NA
1965	BGR1_#59_EBS_BD3625_3625	##59_EBS_BD3625	59_EBS_BD3625			note "Not Reported" in column						exact	accepted	123080	Asteroidea	de Blainville, 1830	Animalia	Echinodermata	Asteroidea									Asteroidea		class	class									y	y		00:00:00	28/03/2015	3	2015	EBS		verbatim depth -9	NA	DZMB, Senckenberg	Sea floor			R/V Sonne	macro		17	Federal Institute for Geosciences and Natural Resources of Germany - PMN	BGR1	Germany	PMN	1	Active	Pacific Ocean	Clarion-Clipperton Fracture Zone	BGRPMN1X_East	East	NA	NA	EcoResponse_So239	Sonne	#59_EBS	NA	BD3625	11.80335	-117.5083	On board ship	Sea floor	Water unfiltered	Not Applicable	28/03/2015 00:00	UTC	-9	-9	-9			EBS	BGR	Senckenberg, DZMB		Not Applicable	NA	NA	NA	NA		Taxonomy ID	3625	NA	NA	NA	NA	Taxonomy ID	Asteroidea	NA	NA	Not Reported	Not Reported	Not Reported	Not Reported	Echinodermata	NA	NA	Taxonomy info	Not Reported	NA	NA	NA	Not Reported	Uncertain	NA	NA	NA	Ecology	NA	macro	17	3.136531365	NA	NA	NA
3956	BGR1_#90_EBS_BD1738_1738	##90_EBS_BD1738	90_EBS_BD1738			note "Not Reported" in column						exact	accepted	123080	Asteroidea	de Blainville, 1830	Animalia	Echinodermata	Asteroidea									Asteroidea		class	class									y	y		00:00:00	03/05/2013	5	2013	EBS			4340	DZMB, Senckenberg	Sea floor			R/V Kilo Moana	macro		5	Federal Institute for Geosciences and Natural Resources of Germany - PMN	BGR1	Germany	PMN	1	Active	Pacific Ocean	Clarion-Clipperton Fracture Zone	BGRPMN1_OA	OA	NA	OA	Mangan 2013_KM13-07	Kilo Moana	#90_EBS	NA	BD1738	12.01611	-117.5772	On board ship	Sea floor	Water unfiltered	Not Applicable	03/05/2013 00:00	UTC	4340	-9	-9			EBS	BGR	Senckenberg, DZMB		Not Applicable	NA	NA	NA	NA		Taxonomy ID	1738	NA	NA	NA	NA	Taxonomy ID	Asteroidea	NA	NA	Not Reported	Not Reported	Not Reported	Not Reported	Echinodermata	NA	NA	Taxonomy info	Not Reported	NA	NA	NA	Not Reported	Uncertain	NA	NA	NA	Ecology	NA	macro	5	0.33	NA	NA	NA
4514	BGR1_#90_EBS_MUC1738_1738	##90_EBS_MUC1738	90_EBS_MUC1738			note "Not Reported" in column						exact	accepted	123080	Asteroidea	de Blainville, 1830	Animalia	Echinodermata	Asteroidea									Asteroidea		class	class									y	y		00:00:00	03/05/2013	5	2013	EBS			4340	DZMB, Senckenberg	Sea floor			R/V Kilo Moana	macro		5	Federal Institute for Geosciences and Natural Resources of Germany - PMN	BGR1	Germany	PMN	1	Active	Pacific Ocean	Clarion-Clipperton Fracture Zone	BGRPMN1_OA	OA	NA	OA	Mangan 2013_KM13-07	Kilo Moana	#90_EBS	NA	MUC1738	12.01611	-117.5772	On board ship	Sea floor	Water unfiltered	Not Applicable	03/05/2013 00:00	UTC	4340	-9	-9			EBS	BGR	Senckenberg, DZMB		Not Applicable	NA	NA	NA	NA		Taxonomy ID	1738	NA	NA	NA	NA	Taxonomy ID	Asteroidea	NA	NA	Not Reported	Not Reported	Not Reported	Not Reported	Echinodermata	NA	NA	Taxonomy info	Not Reported	NA	NA	NA	Not Reported	Uncertain	NA	NA	NA	Ecology	NA	macro	5	0.33	NA	NA	NA
6089	BGR1_#18_EBS_BD3642_3642	##18_EBS_BD3642	18_EBS_BD3642			note "Not Reported" in column						exact	accepted	123080	Asteroidea	de Blainville, 1830	Animalia	Echinodermata	Asteroidea									Asteroidea		class	class									y	y		00:00:00	24/04/2016	4	2016	EBS			4132	DZMB, Senckenberg	Sea floor			R/V Sonne	macro		1	Federal Institute for Geosciences and Natural Resources of Germany - PMN	BGR1	Germany	PMN	1	Active	Pacific Ocean	Clarion-Clipperton Fracture Zone	BGRPMN1X_East	East	NA	NA	Mangan 2016_KM16	Sonne	#18_EBS	NA	BD3642	11.8562	-117.0256	On board ship	Sea floor	Water unfiltered	Not Applicable	24/04/2016 00:00	UTC	4132	-9	-9			EBS	BGR	Senckenberg, DZMB		Not Applicable	NA	NA	NA	NA		Taxonomy ID	3642	NA	NA	NA	NA	Taxonomy ID	Asteroidea	NA	NA	Not Reported	Not Reported	Not Reported	Not Reported	Echinodermata	NA	NA	Taxonomy info	Not Reported	NA	NA	NA	Not Reported	Uncertain	NA	NA	NA	Ecology	NA	macro	1	0.337837838	NA	NA	NA
6110	BGR1_#25_EBS_BD3663_3663	##25_EBS_BD3663	25_EBS_BD3663			note "Not Reported" in column						exact	accepted	123080	Asteroidea	de Blainville, 1830	Animalia	Echinodermata	Asteroidea									Asteroidea		class	class									y	y		00:00:00	29/04/2016	4	2016	EBS			4107	DZMB, Senckenberg	Sea floor			R/V Sonne	macro		1	Federal Institute for Geosciences and Natural Resources of Germany - PMN	BGR1	Germany	PMN	1	Active	Pacific Ocean	Clarion-Clipperton Fracture Zone	BGRPMN1X_East	East	NA	NA	Mangan 2016_KM16	Sonne	#25_EBS	NA	BD3663	11.81905	-116.9749	On board ship	Sea floor	Water unfiltered	Not Applicable	29/04/2016 00:00	UTC	4107	-9	-9			EBS	BGR	Senckenberg, DZMB		Not Applicable	NA	NA	NA	NA		Taxonomy ID	3663	NA	NA	NA	NA	Taxonomy ID	Asteroidea	NA	NA	Not Reported	Not Reported	Not Reported	Not Reported	Echinodermata	NA	NA	Taxonomy info	Not Reported	NA	NA	NA	Not Reported	Uncertain	NA	NA	NA	Ecology	NA	macro	1	0.267379679	NA	NA	NA
6134	BGR1_#28_EBS_BD3687_3687	##28_EBS_BD3687	28_EBS_BD3687			note "Not Reported" in column						exact	accepted	123080	Asteroidea	de Blainville, 1830	Animalia	Echinodermata	Asteroidea									Asteroidea		class	class									y	y		00:00:00	01/05/2016	5	2016	EBS			4143	DZMB, Senckenberg	Sea floor			R/V Sonne	macro		3	Federal Institute for Geosciences and Natural Resources of Germany - PMN	BGR1	Germany	PMN	1	Active	Pacific Ocean	Clarion-Clipperton Fracture Zone	BGRPMN1X_East	East	NA	NA	Mangan 2016_KM16	Sonne	#28_EBS	NA	BD3687	11.82757	-117.005	On board ship	Sea floor	Water unfiltered	Not Applicable	01/05/2016 00:00	UTC	4143	-9	-9			EBS	BGR	Senckenberg, DZMB		Not Applicable	NA	NA	NA	NA		Taxonomy ID	3687	NA	NA	NA	NA	Taxonomy ID	Asteroidea	NA	NA	Not Reported	Not Reported	Not Reported	Not Reported	Echinodermata	NA	NA	Taxonomy info	Not Reported	NA	NA	NA	Not Reported	Uncertain	NA	NA	NA	Ecology	NA	macro	3	1.587301587	NA	NA	NA
6254	BGR1_#91_EBS_BD3704_3704	##91_EBS_BD3704	91_EBS_BD3704			note "Not Reported" in column						exact	accepted	123080	Asteroidea	de Blainville, 1830	Animalia	Echinodermata	Asteroidea									Asteroidea		class	class									y	y		00:00:00	09/05/2016	5	2016	EBS			4344	DZMB, Senckenberg	Sea floor			R/V Sonne	macro		8	Federal Institute for Geosciences and Natural Resources of Germany - PMN	BGR1	Germany	PMN	1	Active	Pacific Ocean	Clarion-Clipperton Fracture Zone	BGRPMN1X_East	East	NA	NA	Mangan 2016_KM16	Sonne	#91_EBS	NA	BD3704	11.82882	-117.5076	On board ship	Sea floor	Water unfiltered	Not Applicable	09/05/2016 00:00	UTC	4344	-9	-9			EBS	BGR	Senckenberg, DZMB		Not Applicable	NA	NA	NA	NA		Taxonomy ID	3704	NA	NA	NA	NA	Taxonomy ID	Asteroidea	NA	NA	Not Reported	Not Reported	Not Reported	Not Reported	Echinodermata	NA	NA	Taxonomy info	Not Reported	NA	NA	NA	Not Reported	Uncertain	NA	NA	NA	Ecology	NA	macro	8	1.284109149	NA	NA	NA
6275	BGR1_#95_EBS_BD3725_3725	##95_EBS_BD3725	95_EBS_BD3725			note "Not Reported" in column						exact	accepted	123080	Asteroidea	de Blainville, 1830	Animalia	Echinodermata	Asteroidea									Asteroidea		class	class									y	y		00:00:00	09/05/2016	5	2016	EBS			4356	DZMB, Senckenberg	Sea floor			R/V Sonne	macro		7	Federal Institute for Geosciences and Natural Resources of Germany - PMN	BGR1	Germany	PMN	1	Active	Pacific Ocean	Clarion-Clipperton Fracture Zone	BGRPMN1X_East	East	NA	NA	Mangan 2016_KM16	Sonne	#95_EBS	NA	BD3725	11.7977	-117.5106	On board ship	Sea floor	Water unfiltered	Not Applicable	09/05/2016 00:00	UTC	4356	-9	-9			EBS	BGR	Senckenberg, DZMB		Not Applicable	NA	NA	NA	NA		Taxonomy ID	3725	NA	NA	NA	NA	Taxonomy ID	Asteroidea	NA	NA	Not Reported	Not Reported	Not Reported	Not Reported	Echinodermata	NA	NA	Taxonomy info	Not Reported	NA	NA	NA	Not Reported	Uncertain	NA	NA	NA	Ecology	NA	macro	7	1.136363636	NA	NA	NA
6296	BGR1_#96_EBS_BD3746_3746	##96_EBS_BD3746	96_EBS_BD3746			note "Not Reported" in column						exact	accepted	123080	Asteroidea	de Blainville, 1830	Animalia	Echinodermata	Asteroidea									Asteroidea		class	class									y	y		00:00:00	10/05/2016	5	2016	EBS			4193	DZMB, Senckenberg	Sea floor			R/V Sonne	macro		1	Federal Institute for Geosciences and Natural Resources of Germany - PMN	BGR1	Germany	PMN	1	Active	Pacific Ocean	Clarion-Clipperton Fracture Zone	BGRPMN1X_East	East	NA	NA	Mangan 2016_KM16	Sonne	#96_EBS	NA	BD3746	11.89153	-117.4893	On board ship	Sea floor	Water unfiltered	Not Applicable	10/05/2016 00:00	UTC	4193	-9	-9			EBS	BGR	Senckenberg, DZMB		Not Applicable	NA	NA	NA	NA		Taxonomy ID	3746	NA	NA	NA	NA	Taxonomy ID	Asteroidea	NA	NA	Not Reported	Not Reported	Not Reported	Not Reported	Echinodermata	NA	NA	Taxonomy info	Not Reported	NA	NA	NA	Not Reported	Uncertain	NA	NA	NA	Ecology	NA	macro	1	0.406504065	NA	NA	NA
8019	BGR1_#20_EBS_BD2416_2416	##20_EBS_BD2416	20_EBS_BD2416			note "Not Reported" in column						exact	accepted	123080	Asteroidea	de Blainville, 1830	Animalia	Echinodermata	Asteroidea									Asteroidea		class	class									y	y		00:00:00	10/05/2014	5	2014	EBS			4127	DZMB, Senckenberg	Sea floor			R/V Kilo Moana	macro		3	Federal Institute for Geosciences and Natural Resources of Germany - PMN	BGR1	Germany	PMN	1	Active	Pacific Ocean	Clarion-Clipperton Fracture Zone	BGRPMN1X_East	East	NA	NA	Mangan2014_KM14-08	Kilo Moana	#20_EBS	NA	BD2416	11.99722222	-117.0555556	On board ship	Sea floor	Water unfiltered	Not Applicable	10/05/2014 00:00	UTC	4127	-9	-9			EBS	BGR	Senckenberg, DZMB		Not Applicable	NA	NA	NA	NA		Taxonomy ID	2416	NA	NA	NA	NA	Taxonomy ID	Asteroidea	NA	NA	Not Reported	Not Reported	Not Reported	Not Reported	Echinodermata	NA	NA	Taxonomy info	Not Reported	NA	NA	NA	Not Reported	Uncertain	NA	NA	NA	Ecology	NA	macro	3	0.528169014	NA	NA	NA
8106	BGR1_#20_EBS_MUC2416_2416	##20_EBS_MUC2416	20_EBS_MUC2416			note "Not Reported" in column						exact	accepted	123080	Asteroidea	de Blainville, 1830	Animalia	Echinodermata	Asteroidea									Asteroidea		class	class									y	y		00:00:00	10/05/2014	5	2014	EBS			4127	DZMB, Senckenberg	Sea floor			R/V Kilo Moana	macro		3	Federal Institute for Geosciences and Natural Resources of Germany - PMN	BGR1	Germany	PMN	1	Active	Pacific Ocean	Clarion-Clipperton Fracture Zone	BGRPMN1X_East	East	NA	NA	Mangan2014_KM14-08	Kilo Moana	#20_EBS	NA	MUC2416	11.99722222	-117.0555556	On board ship	Sea floor	Water unfiltered	Not Applicable	10/05/2014 00:00	UTC	4127	-9	-9			EBS	BGR	Senckenberg, DZMB		Not Applicable	NA	NA	NA	NA		Taxonomy ID	2416	NA	NA	NA	NA	Taxonomy ID	Asteroidea	NA	NA	Not Reported	Not Reported	Not Reported	Not Reported	Echinodermata	NA	NA	Taxonomy info	Not Reported	NA	NA	NA	Not Reported	Uncertain	NA	NA	NA	Ecology	NA	macro	3	0.528169014	NA	NA	NA
8339	BGR1_#38_EBS_BD2539_2539	##38_EBS_BD2539	38_EBS_BD2539			note "Not Reported" in column						exact	accepted	123080	Asteroidea	de Blainville, 1830	Animalia	Echinodermata	Asteroidea									Asteroidea		class	class									y	y		00:00:00	13/05/2014	5	2014	EBS			4363	DZMB, Senckenberg	Sea floor			R/V Kilo Moana	macro		2	Federal Institute for Geosciences and Natural Resources of Germany - PMN	BGR1	Germany	PMN	1	Active	Pacific Ocean	Clarion-Clipperton Fracture Zone	BGRPMN1_OA	OA	NA	OA	Mangan2014_KM14-08	Kilo Moana	#38_EBS	NA	BD2539	12.025	-117.6430556	On board ship	Sea floor	Water unfiltered	Not Applicable	13/05/2014 00:00	UTC	4363	-9	-9			EBS	BGR	Senckenberg, DZMB		Not Applicable	NA	NA	NA	NA		Taxonomy ID	2539	NA	NA	NA	NA	Taxonomy ID	Asteroidea	NA	NA	Not Reported	Not Reported	Not Reported	Not Reported	Echinodermata	NA	NA	Taxonomy info	Not Reported	NA	NA	NA	Not Reported	Uncertain	NA	NA	NA	Ecology	NA	macro	2	0.262812089	NA	NA	NA
8546	BGR1_#38_EBS_MUC2539_2539	##38_EBS_MUC2539	38_EBS_MUC2539			note "Not Reported" in column						exact	accepted	123080	Asteroidea	de Blainville, 1830	Animalia	Echinodermata	Asteroidea									Asteroidea		class	class									y	y		00:00:00	13/05/2014	5	2014	EBS			4363	DZMB, Senckenberg	Sea floor			R/V Kilo Moana	macro		2	Federal Institute for Geosciences and Natural Resources of Germany - PMN	BGR1	Germany	PMN	1	Active	Pacific Ocean	Clarion-Clipperton Fracture Zone	BGRPMN1_OA	OA	NA	OA	Mangan2014_KM14-08	Kilo Moana	#38_EBS	NA	MUC2539	12.025	-117.6430556	On board ship	Sea floor	Water unfiltered	Not Applicable	13/05/2014 00:00	UTC	4363	-9	-9			EBS	BGR	Senckenberg, DZMB		Not Applicable	NA	NA	NA	NA		Taxonomy ID	2539	NA	NA	NA	NA	Taxonomy ID	Asteroidea	NA	NA	Not Reported	Not Reported	Not Reported	Not Reported	Echinodermata	NA	NA	Taxonomy info	Not Reported	NA	NA	NA	Not Reported	Uncertain	NA	NA	NA	Ecology	NA	macro	2	0.262812089	NA	NA	NA
8672	BGR1_#39_EBS_BD2665_2665	##39_EBS_BD2665	39_EBS_BD2665			note "Not Reported" in column						exact	accepted	123080	Asteroidea	de Blainville, 1830	Animalia	Echinodermata	Asteroidea									Asteroidea		class	class									y	y		00:00:00	13/05/2014	5	2014	EBS			4361	DZMB, Senckenberg	Sea floor			R/V Kilo Moana	macro		9	Federal Institute for Geosciences and Natural Resources of Germany - PMN	BGR1	Germany	PMN	1	Active	Pacific Ocean	Clarion-Clipperton Fracture Zone	BGRPMN1X_East	East	NA	NA	Mangan2014_KM14-08	Kilo Moana	#39_EBS	NA	BD2665	11.98694444	-117.7261111	On board ship	Sea floor	Water unfiltered	Not Applicable	13/05/2014 00:00	UTC	4361	-9	-9			EBS	BGR	Senckenberg, DZMB		Not Applicable	NA	NA	NA	NA		Taxonomy ID	2665	NA	NA	NA	NA	Taxonomy ID	Asteroidea	NA	NA	Not Reported	Not Reported	Not Reported	Not Reported	Echinodermata	NA	NA	Taxonomy info	Not Reported	NA	NA	NA	Not Reported	Uncertain	NA	NA	NA	Ecology	NA	macro	9	1.630434783	NA	NA	NA
8815	BGR1_#39_EBS_MUC2665_2665	##39_EBS_MUC2665	39_EBS_MUC2665			note "Not Reported" in column						exact	accepted	123080	Asteroidea	de Blainville, 1830	Animalia	Echinodermata	Asteroidea									Asteroidea		class	class									y	y		00:00:00	13/05/2014	5	2014	EBS			4361	DZMB, Senckenberg	Sea floor			R/V Kilo Moana	macro		9	Federal Institute for Geosciences and Natural Resources of Germany - PMN	BGR1	Germany	PMN	1	Active	Pacific Ocean	Clarion-Clipperton Fracture Zone	BGRPMN1X_East	East	NA	NA	Mangan2014_KM14-08	Kilo Moana	#39_EBS	NA	MUC2665	11.98694444	-117.7261111	On board ship	Sea floor	Water unfiltered	Not Applicable	13/05/2014 00:00	UTC	4361	-9	-9			EBS	BGR	Senckenberg, DZMB		Not Applicable	NA	NA	NA	NA		Taxonomy ID	2665	NA	NA	NA	NA	Taxonomy ID	Asteroidea	NA	NA	Not Reported	Not Reported	Not Reported	Not Reported	Echinodermata	NA	NA	Taxonomy info	Not Reported	NA	NA	NA	Not Reported	Uncertain	NA	NA	NA	Ecology	NA	macro	9	1.630434783	NA	NA	NA
27215	UKSRL1_UK1-AB01-EB05_NHM_0375_376	#UK1-AB01-EB05_NHM_0375	UK1-AB01-EB05_NHM_0375			rank: class name in order column	rank: class name in family column					exact	accepted	123080	Asteroidea	de Blainville, 1830	Animalia	Echinodermata	Asteroidea						Asteroidea sp. (NHM_054)	gen	yes	Asteroidea		class	taxonConceptID									y	y		12:16:00	19/10/2013	10	2013	EBS			4182	NHMUK		check habitat	Abyssal plain	R/V Melville	Other		1	UK Seabed Resources Ltd. - I - PMN	UKSRL1	United Kingdom of Great Britain and Northern Ireland	PMN	1	Active	Pacific Ocean	Clarion-Clipperton Fracture Zone	UKSRLPMN1X	UKSRL	NA	NA	ABYSSLINE 01 (AB01)_MV1313	R/V Melville	UK1-AB01-EB05	NA	NHM_0375	13.93307	-116.7163	On board ship	Water column	Biological sample	Not Applicable	19/10/2013 12:16	UTC	4182	-9	-9			Epibenthic Sled (EB)	UKSRL	NHMUK	Abyssal plain	Not Applicable	NA	NA	NA	NA		Taxonomy ID	376	NA	NA	NA	NA	Taxonomy ID	Asteroidea	Asteroidea	NA	Morphological	Not Reported	Not Reported	Asteroidea	Echinodermata	NA	NA	Taxonomy info	Not Reported	KU519528	see morphological data (combined with DNA)	Asteroidea sp. (NHM_054)	Not Reported	Uncertain	http://data.nhm.ac.uk/object/bc03fc1a-3613-41a2-b1f1-bf905e0fa6d0	NHM_0375	NA	Ecology	NA	Other	1	NA	NA	NA	NA
27699	UKSRL1_UK1-AB01-H-J_NHM_0375_377	#UK1-AB01-H-J_NHM_0375	UK1-AB01-H-J_NHM_0375			rank: class name in order column	rank: class name in family column					exact	accepted	123080	Asteroidea	de Blainville, 1830	Animalia	Echinodermata	Asteroidea						Asteroidea sp. (NHM_054)	gen	yes	Asteroidea		class	taxonConceptID									y	y		19:14:00	19/10/2013	10	2013	EBS			4182			check habitat	Abyssal plain	R/V Melville			1	UK Seabed Resources Ltd. - I - PMN	UKSRL1	United Kingdom of Great Britain and Northern Ireland	PMN	1	Active	Pacific Ocean	Clarion-Clipperton Fracture Zone	UKSRLPMN1_OA	OA	NA	OA	ABYSSLINE 01 (AB01)_MV1313	R/V Melville	UK1-AB01-H-J	NA	NHM_0375	13.93307	-116.7163	On board ship	Water column	Biological sample	Not Applicable	19/10/2013 19:14	UTC	4182	-9	-9			Epibenthic Sled (EB)	UKSRL		Abyssal plain	Not Applicable	NA	NA	NA	NA		Taxonomy ID	377	NA	NA	NA	NA	Taxonomy ID	Asteroidea	Asteroidea	NA	Not Reported	Not Reported	Not Reported	Asteroidea	Echinodermata	NA	NA	Taxonomy info	Not Reported	NA	see morphological data (combined with DNA)	Asteroidea sp. (NHM_054)	Not Reported	Uncertain	http://data.nhm.ac.uk/object/bc03fc1a-3613-41a2-b1f1-bf905e0fa6d0	NA	NA	Ecology	NA	Not Reported	1	NA	NA	NA	Not Reported
45208	UKSRL1_OMS-AB02-S07_NHM_1779_1297	#OMS-AB02-S07_NHM_1779	OMS-AB02-S07_NHM_1779			rank: class name in order column	rank: class name in family column					exact	accepted	123080	Asteroidea	de Blainville, 1830	Animalia	Echinodermata	Asteroidea						Asteroidea sp. (NHM_939)	gen	yes	Asteroidea		class	taxonConceptID									y	y		20:33:00	13/01/2015	1	2015	EBS			4047	NHMUK		check habitat	Abyssal plain	R/V Thomas G. Thompson	Other		1	UK Seabed Resources Ltd. - I - PMN	UKSRL1	United Kingdom of Great Britain and Northern Ireland	PMN	1	Active	Pacific Ocean	Clarion-Clipperton Fracture Zone	UKSRLPMN1_OA	OA	NA	OA	ABYSSLINE 02 (AB02)_TN319	R/V Thomas G. Thompson	OMS-AB02-S07	NA	NHM_1779	12.16383	-117.2107	On board ship	Water column	Biological sample	Not Applicable	13/01/2015 20:33	UTC	4047	-9	-9			Epibenthic Sled (EB)	UKSRL	NHMUK	Abyssal plain	Not Applicable	NA	NA	NA	NA		Taxonomy ID	1297	NA	NA	NA	NA	Taxonomy ID	Asteroidea	Asteroidea	NA	Morphological	Not Reported	Not Reported	Asteroidea	Echinodermata	NA	NA	Taxonomy info	Not Reported	NA	see morphological data (combined with DNA)	Asteroidea sp. (NHM_939)	Not Reported	Uncertain	NA	NHM_1779	NA	Ecology	NA	Other	1	NA	NA	NA	NA
45945	UKSRL1_OMS-AB02-S10_NHM_1916A_1383	#OMS-AB02-S10_NHM_1916A	OMS-AB02-S10_NHM_1916A			rank: class name in order column	rank: class name in family column					exact	accepted	123080	Asteroidea	de Blainville, 1830	Animalia	Echinodermata	Asteroidea						Asteroidea sp. (NHM_939)	gen	yes	Asteroidea		class	taxonConceptID									y	y		15:31:00	13/03/2015	3	2015	EBS			4161	NHMUK		check habitat	Abyssal plain	R/V Thomas G. Thompson	Other		1	UK Seabed Resources Ltd. - I - PMN	UKSRL1	United Kingdom of Great Britain and Northern Ireland	PMN	1	Active	Pacific Ocean	Clarion-Clipperton Fracture Zone	UKSRLPMN1_OA	OA	NA	OA	ABYSSLINE 02 (AB02)_TN319	R/V Thomas G. Thompson	OMS-AB02-S10	NA	NHM_1916A	12.0382	-117.236	On board ship	Water column	Biological sample	Not Applicable	13/03/2015 15:31	UTC	4161	-9	-9			Epibenthic Sled (EB)	UKSRL	NHMUK	Abyssal plain	Not Applicable	NA	NA	NA	NA		Taxonomy ID	1383	NA	NA	NA	NA	Taxonomy ID	Asteroidea	Asteroidea	NA	Morphological	Not Reported	Not Reported	Asteroidea	Echinodermata	NA	NA	Taxonomy info	Not Reported	NA	see morphological data (combined with DNA)	Asteroidea sp. (NHM_939)	Not Reported	Uncertain	NA	NHM_1916A	NA	Ecology	NA	Other	1	NA	NA	NA	NA
46852	UKSRL1_UK1-AB02-EB03_NHM_0939_796	#UK1-AB02-EB03_NHM_0939	UK1-AB02-EB03_NHM_0939			rank: class name in order column	rank: class name in family column					exact	accepted	123080	Asteroidea	de Blainville, 1830	Animalia	Echinodermata	Asteroidea						Asteroidea sp. (NHM_939)	gen	yes	Asteroidea		class	taxonConceptID									y	y		01:25:00	23/02/2015	2	2015	EBS			4219	NHMUK		check habitat	Abyssal plain	R/V Thomas G. Thompson	Other		1	UK Seabed Resources Ltd. - I - PMN	UKSRL1	United Kingdom of Great Britain and Northern Ireland	PMN	1	Active	Pacific Ocean	Clarion-Clipperton Fracture Zone	UKSRLPMN1X	UKSRL	NA	NA	ABYSSLINE 02 (AB02)_TN319	R/V Thomas G. Thompson	UK1-AB02-EB03	NA	NHM_0939	12.56267	-116.6248	On board ship	Water column	Biological sample	Not Applicable	23/02/2015 01:25	UTC	4219	-9	-9			Epibenthic Sled (EB)	UKSRL	NHMUK	Abyssal plain	Not Applicable	NA	NA	NA	NA		Taxonomy ID	796	NA	NA	NA	NA	Taxonomy ID	Asteroidea	Asteroidea	NA	Morphological	Not Reported	Not Reported	Asteroidea	Echinodermata	NA	NA	Taxonomy info	Not Reported	NA	see morphological data (combined with DNA)	Asteroidea sp. (NHM_939)	Not Reported	Uncertain	NA	NHM_0939	NA	Ecology	NA	Other	1	NA	NA	NA	NA
50242	UKSRL1_UK1_AB01_EB05_BC375_373	#UK1_AB01_EB05_BC375	UK1_AB01_EB05_BC375			rank: class name in order column	rank: class name in family column					exact	accepted	123080	Asteroidea	de Blainville, 1830	Animalia	Echinodermata	Asteroidea						Asteroidea sp. (NHM_054)	gen	yes	Asteroidea		class	taxonConceptID									y	y		03:16:00	16/03/2015	3	2015	EBS			4182	NHMUK		check habitat	Abyssal plain	R/V Melville	Other		1	UK Seabed Resources Ltd. - I - PMN	UKSRL1	United Kingdom of Great Britain and Northern Ireland	PMN	1	Active	Pacific Ocean	Clarion-Clipperton Fracture Zone	UKSRLPMN1X	UKSRL	NA	NA	ABYSSLINE AB01_MV1313	R/V Melville	UK1_AB01_EB05	NA	BC375	13.93307	-116.7163	On board ship	Water column	Biological sample	Not Applicable	16/03/2015 03:16	UTC	4182	-9	-9			Epibenthic sled	UKSRL	NHMUK	Abyssal plain	Not Applicable	NA	NA	NA	NA		Taxonomy ID	373	NA	NA	NA	NA	Taxonomy ID	Asteroidea	Asteroidea	NA	Not Reported	Not Reported	Not Reported	Asteroidea	Echinodermata	NA	NA	Taxonomy info	Not Reported	KU519528	see morphological data (combined with DNA)	Asteroidea sp. (NHM_054)	Not Reported	Uncertain	http://data.nhm.ac.uk/object/bc03fc1a-3613-41a2-b1f1-bf905e0fa6d0	NA	NA	Ecology	NA	Other	1	NA	NA	NA	NA
50540	UKSRL1_OMS1_AB02_EB10_BC920_918	#OMS1_AB02_EB10_BC920	OMS1_AB02_EB10_BC920			rank: class name in order column	rank: class name in family column					exact	accepted	123080	Asteroidea	de Blainville, 1830	Animalia	Echinodermata	Asteroidea						Asteroidea sp. (NHM_939)	gen	yes	Asteroidea		class	taxonConceptID									y	y		03:25:00	16/03/2015	3	2015	EBS			4047	NHMUK		check habitat	Abyssal plain	R/V Thomas G. Thompson	Other		1	UK Seabed Resources Ltd. - I - PMN	UKSRL1	United Kingdom of Great Britain and Northern Ireland	PMN	1	Active	Pacific Ocean	Clarion-Clipperton Fracture Zone	UKSRLPMN1_OA	OA	NA	OA	ABYSSLINE AB02_TN319	R/V Thomas G. Thompson	OMS1_AB02_EB10	NA	BC920	12.16383	-117.2107	On board ship	Water column	Biological sample	Not Applicable	16/03/2015 03:25	UTC	4047	-9	-9			Epibenthic sled	UKSRL	NHMUK	Abyssal plain	Not Applicable	NA	NA	NA	NA		Taxonomy ID	918	NA	NA	NA	NA	Taxonomy ID	Asteroidea	Asteroidea	NA	Not Reported	Not Reported	Not Reported	Asteroidea	Echinodermata	NA	NA	Taxonomy info	Not Reported	NA	see morphological data (combined with DNA)	Asteroidea sp. (NHM_939)	Not Reported	Uncertain	NA	NA	NA	Ecology	NA	Other	1	NA	NA	NA	NA
50581	UKSRL1_OMS1_AB02_EB11_BC972_970	#OMS1_AB02_EB11_BC972	OMS1_AB02_EB11_BC972			rank: class name in order column	rank: class name in family column					exact	accepted	123080	Asteroidea	de Blainville, 1830	Animalia	Echinodermata	Asteroidea						Asteroidea sp. (NHM_939)	gen	yes	Asteroidea		class	taxonConceptID									y	y		03:26:00	16/03/2015	3	2015	EBS			4161	NHMUK		check habitat	Abyssal plain	R/V Thomas G. Thompson	Other		1	UK Seabed Resources Ltd. - I - PMN	UKSRL1	United Kingdom of Great Britain and Northern Ireland	PMN	1	Active	Pacific Ocean	Clarion-Clipperton Fracture Zone	UKSRLPMN1_OA	OA	NA	OA	ABYSSLINE AB02_TN319	R/V Thomas G. Thompson	OMS1_AB02_EB11	NA	BC972	12.0382	-117.236	On board ship	Water column	Biological sample	Not Applicable	16/03/2015 03:26	UTC	4161	-9	-9			Epibenthic sled	UKSRL	NHMUK	Abyssal plain	Not Applicable	NA	NA	NA	NA		Taxonomy ID	970	NA	NA	NA	NA	Taxonomy ID	Asteroidea	Asteroidea	NA	Not Reported	Not Reported	Not Reported	Asteroidea	Echinodermata	NA	NA	Taxonomy info	Not Reported	NA	see morphological data (combined with DNA)	Asteroidea sp. (NHM_939)	Not Reported	Uncertain	NA	NA	NA	Ecology	NA	Other	1	NA	NA	NA	NA
50869	UKSRL1_UK1_AB02_EB03_BC662_660	#UK1_AB02_EB03_BC662	UK1_AB02_EB03_BC662			rank: class name in order column	rank: class name in family column					exact	accepted	123080	Asteroidea	de Blainville, 1830	Animalia	Echinodermata	Asteroidea						Asteroidea sp. (NHM_939)	gen	yes	Asteroidea		class	taxonConceptID									y	y		03:21:00	16/03/2015	3	2015	EBS			4219	NHMUK		check habitat	Abyssal plain	R/V Thomas G. Thompson	Other		1	UK Seabed Resources Ltd. - I - PMN	UKSRL1	United Kingdom of Great Britain and Northern Ireland	PMN	1	Active	Pacific Ocean	Clarion-Clipperton Fracture Zone	UKSRLPMN1X	UKSRL	NA	NA	ABYSSLINE AB02_TN319	R/V Thomas G. Thompson	UK1_AB02_EB03	NA	BC662	12.56267	-116.6248	On board ship	Water column	Biological sample	Not Applicable	16/03/2015 03:21	UTC	4219	-9	-9			Epibenthic sled	UKSRL	NHMUK	Abyssal plain	Not Applicable	NA	NA	NA	NA		Taxonomy ID	660	NA	NA	NA	NA	Taxonomy ID	Asteroidea	Asteroidea	NA	Not Reported	Not Reported	Not Reported	Asteroidea	Echinodermata	NA	NA	Taxonomy info	Not Reported	NA	see morphological data (combined with DNA)	Asteroidea sp. (NHM_939)	Not Reported	Uncertain	NA	NA	NA	Ecology	NA	Other	1	NA	NA	NA	NA
2623	BGR1_#09_KG_BD2078_2078	##09_KG_BD2078	09_KG_BD2078			note "Not Reported" in column						exact	accepted	123080	Asteroidea	de Blainville, 1830	Animalia	Echinodermata	Asteroidea									Asteroidea		class	class									y	y		18:30:00	12/04/2013	4	2013	KG	what sampling method? Sample ID - MUC and BD prefix		4130	DZMB, Senckenberg	Sea floor			R/V Kilo Moana	macro		1	Federal Institute for Geosciences and Natural Resources of Germany - PMN	BGR1	Germany	PMN	1	Active	Pacific Ocean	Clarion-Clipperton Fracture Zone	BGRPMN1X_East	East	NA	NA	Mangan 2013_KM13-07	Kilo Moana	#09_KG	NA	BD2078	11.98222222	-117.1133333	On board ship	Sea floor	Water unfiltered	Not Applicable	12/04/2013 18:30	UTC	4130	-9	-9			KG	BGR	Senckenberg, DZMB		Not Applicable	NA	NA	NA	NA		Taxonomy ID	2078	NA	NA	NA	NA	Taxonomy ID	Asteroidea	NA	NA	Not Reported	Not Reported	Not Reported	Not Reported	Echinodermata	NA	NA	Taxonomy info	Not Reported	NA	NA	NA	Not Reported	Uncertain	NA	NA	NA	Ecology	NA	macro	1	0.523560209	NA	4	NA
2634	BGR1_#09_KG_MUC2078_2078	##09_KG_MUC2078	09_KG_MUC2078			note "Not Reported" in column						exact	accepted	123080	Asteroidea	de Blainville, 1830	Animalia	Echinodermata	Asteroidea									Asteroidea		class	class									y	y		18:30:00	12/04/2013	4	2013	KG	what sampling method? Sample ID - MUC and BD prefix		4130	DZMB, Senckenberg	Sea floor			R/V Kilo Moana	macro		1	Federal Institute for Geosciences and Natural Resources of Germany - PMN	BGR1	Germany	PMN	1	Active	Pacific Ocean	Clarion-Clipperton Fracture Zone	BGRPMN1X_East	East	NA	NA	Mangan 2013_KM13-07	Kilo Moana	#09_KG	NA	MUC2078	11.98222222	-117.1133333	On board ship	Sea floor	Water unfiltered	Not Applicable	12/04/2013 18:30	UTC	4130	-9	-9			KG	BGR	Senckenberg, DZMB		Not Applicable	NA	NA	NA	NA		Taxonomy ID	2078	NA	NA	NA	NA	Taxonomy ID	Asteroidea	NA	NA	Not Reported	Not Reported	Not Reported	Not Reported	Echinodermata	NA	NA	Taxonomy info	Not Reported	NA	NA	NA	Not Reported	Uncertain	NA	NA	NA	Ecology	NA	macro	1	0.523560209	NA	NA	NA
3037	BGR1_#29_KG_BD2205_2205	##29_KG_BD2205	29_KG_BD2205			note "Not Reported" in column						exact	accepted	123080	Asteroidea	de Blainville, 1830	Animalia	Echinodermata	Asteroidea									Asteroidea		class	class									y	y		09:42:00	16/04/2013	4	2013	KG	what sampling method? Sample ID - MUC and BD prefix		4122	DZMB, Senckenberg	Sea floor			R/V Kilo Moana	macro		1	Federal Institute for Geosciences and Natural Resources of Germany - PMN	BGR1	Germany	PMN	1	Active	Pacific Ocean	Clarion-Clipperton Fracture Zone	BGRPMN1_OA	OA	NA	OA	Mangan 2013_KM13-07	Kilo Moana	#29_KG	NA	BD2205	12.07277778	-117.0963889	On board ship	Sea floor	Water unfiltered	Not Applicable	16/04/2013 09:42	UTC	4122	-9	-9			KG	BGR	Senckenberg, DZMB		Not Applicable	NA	NA	NA	NA		Taxonomy ID	2205	NA	NA	NA	NA	Taxonomy ID	Asteroidea	NA	NA	Not Reported	Not Reported	Not Reported	Not Reported	Echinodermata	NA	NA	Taxonomy info	Not Reported	NA	NA	NA	Not Reported	Uncertain	NA	NA	NA	Ecology	NA	macro	1	1.176470588	NA	4	NA
3049	BGR1_#29_KG_MUC2205_2205	##29_KG_MUC2205	29_KG_MUC2205			note "Not Reported" in column						exact	accepted	123080	Asteroidea	de Blainville, 1830	Animalia	Echinodermata	Asteroidea									Asteroidea		class	class									y	y		09:42:00	16/04/2013	4	2013	KG	what sampling method? Sample ID - MUC and BD prefix		4122	DZMB, Senckenberg	Sea floor			R/V Kilo Moana	macro		1	Federal Institute for Geosciences and Natural Resources of Germany - PMN	BGR1	Germany	PMN	1	Active	Pacific Ocean	Clarion-Clipperton Fracture Zone	BGRPMN1_OA	OA	NA	OA	Mangan 2013_KM13-07	Kilo Moana	#29_KG	NA	MUC2205	12.07277778	-117.0963889	On board ship	Sea floor	Water unfiltered	Not Applicable	16/04/2013 09:42	UTC	4122	-9	-9			KG	BGR	Senckenberg, DZMB		Not Applicable	NA	NA	NA	NA		Taxonomy ID	2205	NA	NA	NA	NA	Taxonomy ID	Asteroidea	NA	NA	Not Reported	Not Reported	Not Reported	Not Reported	Echinodermata	NA	NA	Taxonomy info	Not Reported	NA	NA	NA	Not Reported	Uncertain	NA	NA	NA	Ecology	NA	macro	1	1.176470588	NA	NA	NA
20061	OMS_S10_CRS3694_2102	#S10_CRS3694	S10_CRS3694			note "Not Reported" in column	formatting: dash in column	formatting: space in column	formatting: space in column			exact	accepted	123080	Asteroidea	de Blainville, 1830	Animalia	Echinodermata	Asteroidea									Asteroidea		class	class									y	y		00:26:00	13/03/2015	3	2015	MUC			4096			check habitat	Sediment	R/V Thomas G. Thompson			1	Ocean Mineral Singapore Pte. Ltd. - PMN	OMS	Singapore	PMN	1	Active	Pacific Ocean	Clarion-Clipperton Fracture Zone	OMSPMN1X_Singapore	OMSingapore	NA	NA	AB02_1	Thomas G. Thompson	S10	NA	CRS3694	12.05454	-117.2516	At seafloor	Water column	Biological sample	Not Applicable	13/03/2015 00:26	UTC	4096	-9	-9			MC21	OMS		Sediment	Not Applicable	NA	NA	NA	NA		Taxonomy ID	2102	NA	NA	NA	NA	Taxonomy ID	Asteroidea			Not Reported	Not Reported	Not Reported	Not Reported	Echinodermata		NA	Taxonomy info	Not Reported	NA	NA	NA	Not Reported	Uncertain	NA	NA	NA	Ecology	NA	Not Reported	1	NA	NA	NA	NA
15553	IFREMER1_SO239-157_SO239-266_266	#SO239-157_SO239-266	SO239-157_SO239-266			note "Not Reported" in column						exact	accepted	123080	Asteroidea	de Blainville, 1830	Animalia	Echinodermata	Asteroidea									Asteroidea		class	class							no indivs = zero		y	y		17:27:00	14/04/2015	4	2015	ROV video			4982		Sediment			R/V SONNE			0	Institut français de recherche pour l'exploitation de la mer - PMN	IFREMER1	France	PMN	1	Extended	Pacific Ocean	Clarion-Clipperton Fracture Zone	IFREMERPMN1_OA	OA	NA	OA	SO239_1	R/V SONNE	SO239-157	NA	SO239-266	14.03604	-130.1194	On board ship	Sediment	Biological sample	Not Applicable	14/04/2015 17:27	UTC	4982	-9	-9	496		ROV video	IFREMER			Not Applicable	NA	NA	NA	NA	Vanreusel, Ann; Hilário, Ana; Ribeiro, Pedro A; Menot, Lenaick; Martínez Arbizu, Pedro (2017): Epifaunal composition and densities measured along ROV video transects during SONNE cruise SO239. PANGAEA, https://doi.org/10.1594/PANGAEA.879189	Taxonomy ID	266	NA	NA	NA	NA	Taxonomy ID	Asteroidea	NA	NA	Not Reported	Not Reported	Not Reported	Not Reported	Echinodermata	NA	NA	Taxonomy info	Not Reported	NA	NA	NA	Not Reported	Uncertain	NA	NA	NA	Ecology	NA	Not reported	0	NA	NA	NA	NA
15567	IFREMER1_SO239-157_SO239-280_280	#SO239-157_SO239-280	SO239-157_SO239-280			note "Not Reported" in column						exact	accepted	123080	Asteroidea	de Blainville, 1830	Animalia	Echinodermata	Asteroidea									Asteroidea		class	class							no indivs = zero		y	y		17:27:00	14/04/2015	4	2015	ROV video			4982		Sediment		Nodule substrate	R/V SONNE			0	Institut français de recherche pour l'exploitation de la mer - PMN	IFREMER1	France	PMN	1	Extended	Pacific Ocean	Clarion-Clipperton Fracture Zone	IFREMERPMN1_OA	OA	NA	OA	SO239_1	R/V SONNE	SO239-157	NA	SO239-280	14.03455	-130.1204	On board ship	Sediment	Biological sample	Not Applicable	14/04/2015 17:27	UTC	4982	-9	-9	572		ROV video	IFREMER		Nodule substrate	Not Applicable	NA	NA	NA	NA	Vanreusel, Ann; Hilário, Ana; Ribeiro, Pedro A; Menot, Lenaick; Martínez Arbizu, Pedro (2017): Epifaunal composition and densities measured along ROV video transects during SONNE cruise SO239. PANGAEA, https://doi.org/10.1594/PANGAEA.879189	Taxonomy ID	280	NA	NA	NA	NA	Taxonomy ID	Asteroidea	NA	NA	Not Reported	Not Reported	Not Reported	Not Reported	Echinodermata	NA	NA	Taxonomy info	Not Reported	NA	NA	NA	Not Reported	Uncertain	NA	NA	NA	Ecology	NA	Not reported	0	NA	NA	NA	NA
15613	IFREMER1_SO239-161_SO239-326_326	#SO239-161_SO239-326	SO239-161_SO239-326			note "Not Reported" in column						exact	accepted	123080	Asteroidea	de Blainville, 1830	Animalia	Echinodermata	Asteroidea									Asteroidea		class	class							no indivs = zero		y	y		19:00:00	15/04/2015	4	2015	ROV video			5031		Sediment		Sediment	R/V SONNE			0	Institut français de recherche pour l'exploitation de la mer - PMN	IFREMER1	France	PMN	1	Extended	Pacific Ocean	Clarion-Clipperton Fracture Zone	IFREMERPMN1_OA	OA	NA	OA	SO239_1	R/V SONNE	SO239-161	NA	SO239-326	14.03427	-130.0941	On board ship	Sediment	Biological sample	Not Applicable	15/04/2015 19:00	UTC	5031	-9	-9	661.5		ROV video	IFREMER		No-nodule substrate	Not Applicable	NA	NA	NA	NA	Vanreusel, Ann; Hilário, Ana; Ribeiro, Pedro A; Menot, Lenaick; Martínez Arbizu, Pedro (2017): Epifaunal composition and densities measured along ROV video transects during SONNE cruise SO239. PANGAEA, https://doi.org/10.1594/PANGAEA.879189	Taxonomy ID	326	NA	NA	NA	NA	Taxonomy ID	Asteroidea	NA	NA	Not Reported	Not Reported	Not Reported	Not Reported	Echinodermata	NA	NA	Taxonomy info	Not Reported	NA	NA	NA	Not Reported	Uncertain	NA	NA	NA	Ecology	NA	Not reported	0	NA	NA	NA	NA
15627	IFREMER1_SO239-161_SO239-340_340	#SO239-161_SO239-340	SO239-161_SO239-340			note "Not Reported" in column						exact	accepted	123080	Asteroidea	de Blainville, 1830	Animalia	Echinodermata	Asteroidea									Asteroidea		class	class							no indivs = zero		y	y		19:00:00	15/04/2015	4	2015	ROV video			5031		Sediment			R/V SONNE			0	Institut français de recherche pour l'exploitation de la mer - PMN	IFREMER1	France	PMN	1	Extended	Pacific Ocean	Clarion-Clipperton Fracture Zone	IFREMERPMN1_OA	OA	NA	OA	SO239_1	R/V SONNE	SO239-161	NA	SO239-340	14.03702	-130.0977	On board ship	Sediment	Biological sample	Not Applicable	15/04/2015 19:00	UTC	5031	-9	-9	438		ROV video	IFREMER			Not Applicable	NA	NA	NA	NA	Vanreusel, Ann; Hilário, Ana; Ribeiro, Pedro A; Menot, Lenaick; Martínez Arbizu, Pedro (2017): Epifaunal composition and densities measured along ROV video transects during SONNE cruise SO239. PANGAEA, https://doi.org/10.1594/PANGAEA.879189	Taxonomy ID	340	NA	NA	NA	NA	Taxonomy ID	Asteroidea	NA	NA	Not Reported	Not Reported	Not Reported	Not Reported	Echinodermata	NA	NA	Taxonomy info	Not Reported	NA	NA	NA	Not Reported	Uncertain	NA	NA	NA	Ecology	NA	Not reported	0	NA	NA	NA	NA
5301	BGR1_66_EBS_D_445	#66_EBS_D	66_EBS_D			note "Not Reported" in column						exact	accepted	123080	Asteroidea	de Blainville, 1830	Animalia	Echinodermata	Asteroidea									Asteroidea		class	class									y	y		00:00:00	18/05/2014	5	2014			verbatim depth -9	NA	DZMB, Senckenberg	Sediment			R/V Kilo Moana	macro		5	Federal Institute for Geosciences and Natural Resources of Germany - PMN	BGR1	Germany	PMN	1	Active	Pacific Ocean	Clarion-Clipperton Fracture Zone	BGRPMN1X_East	East	NA	NA	MANGAN 2014_8	Kilo Moana	66_EBS	NA	D	11.65222	-117.3556	On board ship	Sediment	Biological Sample	Not Applicable	18/05/2014 00:00	UTC	-9	-9	-9	3767m trawling distance		Not Reported	BGR	Senckenberg, DZMB		Not Applicable	NA	NA	NA	NA		Taxonomy ID	445	NA	NA	NA	NA	Taxonomy ID	Asteroidea	NA	NA	Not Reported	Not Reported	Not Reported	Not Reported	Echinodermata	NA	NA	Taxonomy info	Not Reported	NA	NA	NA	Not Reported	Not Reported	NA	NA	NA	Ecology	NA	macro	5	0.33	NA	NA	NA
5784	BGR1_18_EBS_L_193	#18_EBS_L	18_EBS_L			note "Not Reported" in column						exact	accepted	123080	Asteroidea	de Blainville, 1830	Animalia	Echinodermata	Asteroidea									Asteroidea		class	class									y	y		00:00:00	24/04/2016	4	2016			verbatim depth -9	NA	DZMB, Senckenberg	Sediment			R/V Kilo Moana	macro		1	Federal Institute for Geosciences and Natural Resources of Germany - PMN	BGR1	Germany	PMN	1	Active	Pacific Ocean	Clarion-Clipperton Fracture Zone	BGRPMN1X_East	East	NA	NA	Mangan 2016_16	Kilo Moana	18_EBS	NA	L	11.8562	-117.0256	On board ship	Sediment	Biological Sample	Not Applicable	24/04/2016 00:00	UTC	-9	-9	-9			Not Reported	BGR	Senckenberg, DZMB		Not Applicable	NA	NA	NA	NA		Taxonomy ID	193	NA	NA	NA	NA	Taxonomy ID	Asteroidea	NA	NA	Not Reported	Not Reported	Not Reported	Not Reported	Echinodermata	NA	NA	Taxonomy info	Not Reported	NA	NA	NA	Not Reported	Not Reported	NA	NA	NA	Ecology	NA	Macro	1	0.337837838	NA	NA	NA
5805	BGR1_25_EBS_D_214	#25_EBS_D	25_EBS_D			note "Not Reported" in column						exact	accepted	123080	Asteroidea	de Blainville, 1830	Animalia	Echinodermata	Asteroidea									Asteroidea		class	class									y	y		00:00:00	29/04/2016	4	2016			verbatim depth -9	NA	DZMB, Senckenberg	Sediment			R/V Kilo Moana	macro		1	Federal Institute for Geosciences and Natural Resources of Germany - PMN	BGR1	Germany	PMN	1	Active	Pacific Ocean	Clarion-Clipperton Fracture Zone	BGRPMN1X_East	East	NA	NA	Mangan 2016_16	Kilo Moana	25_EBS	NA	D	11.81905	-116.9749	On board ship	Sediment	Biological Sample	Not Applicable	29/04/2016 00:00	UTC	-9	-9	-9			Not Reported	BGR	Senckenberg, DZMB		Not Applicable	NA	NA	NA	NA		Taxonomy ID	214	NA	NA	NA	NA	Taxonomy ID	Asteroidea	NA	NA	Not Reported	Not Reported	Not Reported	Not Reported	Echinodermata	NA	NA	Taxonomy info	Not Reported	NA	NA	NA	Not Reported	Not Reported	NA	NA	NA	Ecology	NA	Macro	1	0.267379679	NA	NA	NA
5829	BGR1_28_EBS_G_238	#28_EBS_G	28_EBS_G			note "Not Reported" in column						exact	accepted	123080	Asteroidea	de Blainville, 1830	Animalia	Echinodermata	Asteroidea									Asteroidea		class	class									y	y		00:00:00	01/05/2016	5	2016			verbatim depth -9	NA	DZMB, Senckenberg	Sediment			R/V Kilo Moana	macro		3	Federal Institute for Geosciences and Natural Resources of Germany - PMN	BGR1	Germany	PMN	1	Active	Pacific Ocean	Clarion-Clipperton Fracture Zone	BGRPMN1X_East	East	NA	NA	Mangan 2016_16	Kilo Moana	28_EBS	NA	G	11.82757	-117.005	On board ship	Sediment	Biological Sample	Not Applicable	01/05/2016 00:00	UTC	-9	-9	-9			Not Reported	BGR	Senckenberg, DZMB		Not Applicable	NA	NA	NA	NA		Taxonomy ID	238	NA	NA	NA	NA	Taxonomy ID	Asteroidea	NA	NA	Not Reported	Not Reported	Not Reported	Not Reported	Echinodermata	NA	NA	Taxonomy info	Not Reported	NA	NA	NA	Not Reported	Not Reported	NA	NA	NA	Ecology	NA	Macro	3	1.587301587	NA	NA	NA
5949	BGR1_91_EBS_I_255	#91_EBS_I	91_EBS_I			note "Not Reported" in column						exact	accepted	123080	Asteroidea	de Blainville, 1830	Animalia	Echinodermata	Asteroidea									Asteroidea		class	class									y	y		00:00:00	09/05/2016	5	2016			verbatim depth -9	NA	DZMB, Senckenberg	Sediment			R/V Kilo Moana	macro		8	Federal Institute for Geosciences and Natural Resources of Germany - PMN	BGR1	Germany	PMN	1	Active	Pacific Ocean	Clarion-Clipperton Fracture Zone	BGRPMN1X_East	East	NA	NA	Mangan 2016_16	Kilo Moana	91_EBS	NA	I	11.82882	-117.5076	On board ship	Sediment	Biological Sample	Not Applicable	09/05/2016 00:00	UTC	-9	-9	-9			Not Reported	BGR	Senckenberg, DZMB		Not Applicable	NA	NA	NA	NA		Taxonomy ID	255	NA	NA	NA	NA	Taxonomy ID	Asteroidea	NA	NA	Not Reported	Not Reported	Not Reported	Not Reported	Echinodermata	NA	NA	Taxonomy info	Not Reported	NA	NA	NA	Not Reported	Not Reported	NA	NA	NA	Ecology	NA	Macro	8	1.284109149	NA	NA	NA
5970	BGR1_95_EBS_B_276	#95_EBS_B	95_EBS_B			note "Not Reported" in column						exact	accepted	123080	Asteroidea	de Blainville, 1830	Animalia	Echinodermata	Asteroidea									Asteroidea		class	class									y	y		00:00:00	09/05/2016	5	2016			verbatim depth -9	NA	DZMB, Senckenberg	Sediment			R/V Kilo Moana	macro		7	Federal Institute for Geosciences and Natural Resources of Germany - PMN	BGR1	Germany	PMN	1	Active	Pacific Ocean	Clarion-Clipperton Fracture Zone	BGRPMN1X_East	East	NA	NA	Mangan 2016_16	Kilo Moana	95_EBS	NA	B	11.7977	-117.5106	On board ship	Sediment	Biological Sample	Not Applicable	09/05/2016 00:00	UTC	-9	-9	-9			Not Reported	BGR	Senckenberg, DZMB		Not Applicable	NA	NA	NA	NA		Taxonomy ID	276	NA	NA	NA	NA	Taxonomy ID	Asteroidea	NA	NA	Not Reported	Not Reported	Not Reported	Not Reported	Echinodermata	NA	NA	Taxonomy info	Not Reported	NA	NA	NA	Not Reported	Not Reported	NA	NA	NA	Ecology	NA	Macro	7	1.136363636	NA	NA	NA
5991	BGR1_96_EBS_O_297	#96_EBS_O	96_EBS_O			note "Not Reported" in column						exact	accepted	123080	Asteroidea	de Blainville, 1830	Animalia	Echinodermata	Asteroidea									Asteroidea		class	class									y	y		00:00:00	10/05/2016	5	2016			verbatim depth -9	NA	DZMB, Senckenberg	Sediment			R/V Kilo Moana	macro		1	Federal Institute for Geosciences and Natural Resources of Germany - PMN	BGR1	Germany	PMN	1	Active	Pacific Ocean	Clarion-Clipperton Fracture Zone	BGRPMN1X_East	East	NA	NA	Mangan 2016_16	Kilo Moana	96_EBS	NA	O	11.89153	-117.4893	On board ship	Sediment	Biological Sample	Not Applicable	10/05/2016 00:00	UTC	-9	-9	-9			Not Reported	BGR	Senckenberg, DZMB		Not Applicable	NA	NA	NA	NA		Taxonomy ID	297	NA	NA	NA	NA	Taxonomy ID	Asteroidea	NA	NA	Not Reported	Not Reported	Not Reported	Not Reported	Echinodermata	NA	NA	Taxonomy info	Not Reported	NA	NA	NA	Not Reported	Not Reported	NA	NA	NA	Ecology	NA	Macro	1	0.406504065	NA	NA	NA
17386	KOREA1_2011-BC11-01-K2_L36_36	#2011-BC11-01-K2_L36	2011-BC11-01-K2_L36	column blank		note "Not Reported" in column						exact	accepted	123080	Asteroidea	de Blainville, 1830	Animalia	Echinodermata	Asteroidea									Asteroidea		class	class									y	y		07:43:00	06/08/2011	8	2011			verbatim depth -9	NA		Sediment&Nodules			KOK				Government of the Republic of Korea - PMN	KOREA1	Korea	PMN	1	Extended	Pacific Ocean	Clarion-Clipperton Fracture Zone	KOREAPMN1X_02	KR2 (N1)	NA	NA	KODOS 11-01_1	KOK	2011-BC11-01-K2	NA	L36	16.5	-130.983	On board ship	Sediment&Nodules	Biological Sample	Not Applicable	06/08/2011 07:43	UTC	-9	-9	-9			Not Reported	KOREA			Not Applicable	NA	NA	NA	NA	Total exploration area of Korea (PMN) is 75,000 sq.km; AreaKM2 was calculated by ISA	Taxonomy ID	36	NA	NA	NA	NA	Taxonomy ID	Asteroidea	NA	NA	Not Reported	Not Reported	Not Reported	Not Reported	Not Reported	NA	NA	Taxonomy info	Not Reported	NA	NA	NA	Not Reported	Uncertain	NA	NA	NA	Ecology	NA	Not Reported		NA	NA	NA	NA
17422	KOREA1_BC11-01-K2_L36_36	#BC11-01-K2_L36	BC11-01-K2_L36	column blank		note "Not Reported" in column						exact	accepted	123080	Asteroidea	de Blainville, 1830	Animalia	Echinodermata	Asteroidea									Asteroidea		class	class									y	y		07:43:00	08/06/2011	6	2011			verbatim depth -9	NA		Sediment&Nodules			KOK				Government of the Republic of Korea - PMN	KOREA1	Korea	PMN	1	Extended	Pacific Ocean	Clarion-Clipperton Fracture Zone	KOREAPMN1X_02	KR2 (N1)	NA	NA	KODOS 11-01_1	KOK	BC11-01-K2	NA	L36	16.5	-130.983	On board ship	Sediment&Nodules	Biological Sample	Not Applicable	08/06/2011 07:43	UTC	-9	-9	-9			Not Reported	KOREA			Not Applicable	NA	NA	NA	NA	Total exploration area of Korea (PMN) is 75,000 sq.km; AreaKM2 was calculated by ISA	Taxonomy ID	36	NA	NA	NA	NA	Taxonomy ID	Asteroidea	NA	NA	Not Reported	Not Reported	Not Reported	Not Reported	Not Reported	NA	NA	Taxonomy info	Not Reported	NA	NA	NA	Not Reported	Uncertain	NA	NA	NA	Ecology	NA	Not Reported		NA	NA	NA	NA
21241	UKSRL1_UK1-A-B_AB03_54	#UK1-A-B_AB03	UK1-A-B_AB03			rank: class name in order column	rank: class name in family column					exact	accepted	123080	Asteroidea	de Blainville, 1830	Animalia	Echinodermata	Asteroidea						Asteroidea sp. (NHM_054)	gen	yes	Asteroidea		class	taxonConceptID									y	y		17:34:00	09/10/2013	10	2013			verbatim depth -9	NA	NHMUK	Sediment&Nodules		Abyssal plain	R/V Melville			1	UK Seabed Resources Ltd. - I - PMN	UKSRL1	United Kingdom of Great Britain and Northern Ireland	PMN	1	Active	Pacific Ocean	Clarion-Clipperton Fracture Zone	UKSRLPMN1X	UKSRL	NA	NA	ABYSSLINE 01 (AB01)_13	R/V Melville	UK1-A-B	NA	AB03	13.84988	-116.6449	On board ship	Sediment&Nodules	Biological Sample	Not Applicable	09/10/2013 17:34	UTC	-9	-9	-9			Not Reported	UKSRL	NHMUK	Abyssal plain	Not Applicable	NA	NA	NA	NA		Taxonomy ID	54	NA	NA	NA	NA	Taxonomy ID	Asteroidea	Asteroidea	NA	Not Reported	Not Reported	Not Reported	Asteroidea	Echinodermata	NA	NA	Taxonomy info	Not Reported	NA	NA	Asteroidea sp. (NHM_054)	Not Reported	Not Reported	http://data.nhm.ac.uk/object/de4bd6ce-07fe-496e-bffc-67a4c6b9782c	NA	NA	Ecology	NA	Not Reported	1	NA	NA	NA	NA
21949	UKSRL1_UK1-A-B_CRS1499_139	#UK1-A-B_CRS1499	UK1-A-B_CRS1499			note "Not Reported" in column	formatting: dash in column	formatting: space in column	notes in column UKSR or ISA edits on our data reporting?)			exact	accepted	123080	Asteroidea	de Blainville, 1830	Animalia	Echinodermata	Asteroidea						Asteroidea - NHM sub-sample individuals not ID'd	DD notes	no	Asteroidea		class	class			NHM sub-sample individuals not ID'd						y	y	notes in column UKSR or ISA edits on our data reporting?)	20:00:00	10/09/2013	9	2013				4108	University of Hawaii/Natural History Museum, London	Sediment&Nodules		Abyssal plain nods specified	R/V Melville	macro		3	UK Seabed Resources Ltd. - I - PMN	UKSRL1	United Kingdom of Great Britain and Northern Ireland	PMN	1	Active	Pacific Ocean	Clarion-Clipperton Fracture Zone	UKSRLPMN1X	UKSRL	NA	NA	ABYSSLINE 01 (AB01)_13	R/V Melville	UK1-A-B	NA	CRS1499	13.84988	-116.6449	On board ship	Sediment&Nodules	Sediment	Not Applicable	10/09/2013 20:00	UTC	4108	-9	-9			Not Reported	UKSRL	University of Hawaii/Natural History Museum, London	Flat abyssal polymetallic-nodule field	Not Applicable	NA	NA	NA	NA	-	Taxonomy ID	139	NA	NA	NA	NA	Taxonomy ID	Asteroidea	-		Not Reported	Not Reported	Not Reported	Not Reported	Echinodermata	NHM sub-sample individuals not ID'd	NA	Taxonomy info	Not Reported	NA	NA	Asteroidea - NHM sub-sample individuals not ID'd	Not Reported	Not Reported	NA	NA	NA	Ecology	NA	Macro	3	2.027027027		NA	NA
22221	UKSRL1_UK1-A-C_CRS1504_210	#UK1-A-C_CRS1504	UK1-A-C_CRS1504			note "Not Reported" in column	formatting: dash in column	formatting: space in column	notes in column UKSR or ISA edits on our data reporting?)			exact	accepted	123080	Asteroidea	de Blainville, 1830	Animalia	Echinodermata	Asteroidea						Asteroidea - NHM sub-sample individuals not ID'd	DD notes	no	Asteroidea		class	class			NHM sub-sample individuals not ID'd						y	y	notes in column UKSR or ISA edits on our data reporting?)	12:30:00	10/11/2013	11	2013				4081	University of Hawaii/Natural History Museum, London	Sediment&Nodules		Abyssal plain nods specified	R/V Melville	macro		2	UK Seabed Resources Ltd. - I - PMN	UKSRL1	United Kingdom of Great Britain and Northern Ireland	PMN	1	Active	Pacific Ocean	Clarion-Clipperton Fracture Zone	UKSRLPMN1X	UKSRL	NA	NA	ABYSSLINE 01 (AB01)_13	R/V Melville	UK1-A-C	NA	CRS1504	13.79335	-116.7031	On board ship	Sediment&Nodules	Sediment	Not Applicable	10/11/2013 12:30	UTC	4081	-9	-9			Not Reported	UKSRL	University of Hawaii/Natural History Museum, London	Flat abyssal polymetallic-nodule field	Not Applicable	NA	NA	NA	NA	-	Taxonomy ID	210	NA	NA	NA	NA	Taxonomy ID	Asteroidea	-		Not Reported	Not Reported	Not Reported	Not Reported	Echinodermata	NHM sub-sample individuals not ID'd	NA	Taxonomy info	Not Reported	NA	NA	Asteroidea - NHM sub-sample individuals not ID'd	Not Reported	Not Reported	NA	NA	NA	Ecology	NA	Macro	2	1.98019802		NA	NA
22552	UKSRL1_UK1-A-E_CRS1518_293	#UK1-A-E_CRS1518	UK1-A-E_CRS1518			note "Not Reported" in column	formatting: dash in column	formatting: space in column	notes in column			exact	accepted	123080	Asteroidea	de Blainville, 1830	Animalia	Echinodermata	Asteroidea							notes	no	Asteroidea		class	class			UH-M sub-sample individuals not ID'd						y	y		14:33:00	16/10/2013	10	2013				4076	University of Hawaii/Natural History Museum, London	Sediment&Nodules		Abyssal plain nods specified	R/V Melville	macro		1	UK Seabed Resources Ltd. - I - PMN	UKSRL1	United Kingdom of Great Britain and Northern Ireland	PMN	1	Active	Pacific Ocean	Clarion-Clipperton Fracture Zone	UKSRLPMN1X	UKSRL	NA	NA	ABYSSLINE 01 (AB01)_13	R/V Melville	UK1-A-E	NA	CRS1518	13.82352	-116.5336	On board ship	Sediment&Nodules	Sediment	Not Applicable	16/10/2013 14:33	UTC	4076	-9	-9			Not Reported	UKSRL	University of Hawaii/Natural History Museum, London	Flat abyssal polymetallic-nodule field	Not Applicable	NA	NA	NA	NA	-	Taxonomy ID	293	NA	NA	NA	NA	Taxonomy ID	Asteroidea	-		Not Reported	Not Reported	Not Reported	Not Reported	Echinodermata	UH-M sub-sample individuals not ID'd	NA	Taxonomy info	Not Reported	NA	NA	Asteroidea - UH-M sub-sample individuals not ID'd	Not Reported	Not Reported	NA	NA	NA	Ecology	NA	Macro	1	1.538461538		NA	NA
22553	UKSRL1_UK1-A-E_CRS1518_294	#UK1-A-E_CRS1518	UK1-A-E_CRS1518			note "Not Reported" in column	formatting: dash in column	formatting: space in column	notes in column UKSR or ISA edits on our data reporting?)			exact	accepted	123080	Asteroidea	de Blainville, 1830	Animalia	Echinodermata	Asteroidea						Asteroidea - NHM sub-sample individuals not ID'd	DD notes	no	Asteroidea		class	class			NHM sub-sample individuals not ID'd						y	y	notes in column UKSR or ISA edits on our data reporting?)	14:33:00	16/10/2013	10	2013				4076	University of Hawaii/Natural History Museum, London	Sediment&Nodules		Abyssal plain nods specified	R/V Melville	macro		1	UK Seabed Resources Ltd. - I - PMN	UKSRL1	United Kingdom of Great Britain and Northern Ireland	PMN	1	Active	Pacific Ocean	Clarion-Clipperton Fracture Zone	UKSRLPMN1X	UKSRL	NA	NA	ABYSSLINE 01 (AB01)_13	R/V Melville	UK1-A-E	NA	CRS1518	13.82352	-116.5336	On board ship	Sediment&Nodules	Sediment	Not Applicable	16/10/2013 14:33	UTC	4076	-9	-9			Not Reported	UKSRL	University of Hawaii/Natural History Museum, London	Flat abyssal polymetallic-nodule field	Not Applicable	NA	NA	NA	NA	-	Taxonomy ID	294	NA	NA	NA	NA	Taxonomy ID	Asteroidea	-		Not Reported	Not Reported	Not Reported	Not Reported	Echinodermata	NHM sub-sample individuals not ID'd	NA	Taxonomy info	Not Reported	NA	NA	Asteroidea - NHM sub-sample individuals not ID'd	Not Reported	Not Reported	NA	NA	NA	Ecology	NA	Macro	1	1.538461538		NA	NA
23373	UKSRL1_UK1-A-EB05_AB31_375	#UK1-A-EB05_AB31	UK1-A-EB05_AB31			rank: class name in order column	rank: class name in family column					exact	accepted	123080	Asteroidea	de Blainville, 1830	Animalia	Echinodermata	Asteroidea						Asteroidea sp. (NHM_054)	gen	yes	Asteroidea		class	taxonConceptID									y	y		12:16:00	19/10/2013	10	2013			verbatim depth -9	NA	NHMUK	Sediment&Nodules		Abyssal plain	R/V Melville			1	UK Seabed Resources Ltd. - I - PMN	UKSRL1	United Kingdom of Great Britain and Northern Ireland	PMN	1	Active	Pacific Ocean	Clarion-Clipperton Fracture Zone	UKSRLPMN1X	UKSRL	NA	NA	ABYSSLINE 01 (AB01)_13	R/V Melville	UK1-A-EB05	NA	AB31	13.93307	-116.7163	On board ship	Sediment&Nodules	Biological Sample	Not Applicable	19/10/2013 12:16	UTC	-9	-9	-9			Not Reported	UKSRL	NHMUK	Abyssal plain	Not Applicable	NA	NA	NA	NA		Taxonomy ID	375	NA	NA	NA	NA	Taxonomy ID	Asteroidea	Asteroidea	NA	Not Reported	Not Reported	Not Reported	Asteroidea	Echinodermata	NA	NA	Taxonomy info	Not Reported	NA	NA	Asteroidea sp. (NHM_054)	Not Reported	Not Reported	http://data.nhm.ac.uk/object/bc03fc1a-3613-41a2-b1f1-bf905e0fa6d0	NA	NA	Ecology	NA	Not Reported	1	NA	NA	NA	NA
23590	UKSRL1_UK1-A-G_CRS1529_402	#UK1-A-G_CRS1529	UK1-A-G_CRS1529			note "Not Reported" in column	formatting: dash in column	formatting: space in column	notes in column UKSR or ISA edits on our data reporting?)			exact	accepted	123080	Asteroidea	de Blainville, 1830	Animalia	Echinodermata	Asteroidea						Asteroidea - NHM sub-sample individuals not ID'd	DD notes	no	Asteroidea		class	class			NHM sub-sample individuals not ID'd						y	y	notes in column UKSR or ISA edits on our data reporting?)	13:40:00	17/10/2013	10	2013				4110	University of Hawaii/Natural History Museum, London	Sediment&Nodules		Abyssal plain nods specified	R/V Melville	macro		1	UK Seabed Resources Ltd. - I - PMN	UKSRL1	United Kingdom of Great Britain and Northern Ireland	PMN	1	Active	Pacific Ocean	Clarion-Clipperton Fracture Zone	UKSRLPMN1X	UKSRL	NA	NA	ABYSSLINE 01 (AB01)_13	R/V Melville	UK1-A-G	NA	CRS1529	13.7621	-116.4638	On board ship	Sediment&Nodules	Sediment	Not Applicable	17/10/2013 13:40	UTC	4110	-9	-9			Not Reported	UKSRL	University of Hawaii/Natural History Museum, London	Flat abyssal polymetallic-nodule field	Not Applicable	NA	NA	NA	NA	-	Taxonomy ID	402	NA	NA	NA	NA	Taxonomy ID	Asteroidea	-		Not Reported	Not Reported	Not Reported	Not Reported	Echinodermata	NHM sub-sample individuals not ID'd	NA	Taxonomy info	Not Reported	NA	NA	Asteroidea - NHM sub-sample individuals not ID'd	Not Reported	Not Reported	NA	NA	NA	Ecology	NA	Macro	1	1.492537313		NA	NA
24621	UKSRL1_UK1-A-K_RV06 Transect 1_60	#UK1-A-K_RV06 Transect 1	UK1-A-K_RV06 Transect 1			note "Not Reported" in column	formatting: dash in column	formatting: space in column	rank: putative name in species column			exact	accepted	123080	Asteroidea	de Blainville, 1830	Animalia	Echinodermata	Asteroidea						Asteroidea morphotype 1	gen	yes	Asteroidea		class	taxonConceptID									y	y		18:17:00	20/10/2013	10	2013				4028	University of Hawaii	Sediment&Nodules		Abyssal plain nods specified	R/V Melville	mega		11	UK Seabed Resources Ltd. - I - PMN	UKSRL1	United Kingdom of Great Britain and Northern Ireland	PMN	1	Active	Pacific Ocean	Clarion-Clipperton Fracture Zone	UKSRLPMN1X	UKSRL	NA	NA	ABYSSLINE 01 (AB01)_13	R/V Melville	UK1-A-K	NA	RV06 Transect 1	13.86355	-116.5463	On board ship	Sediment&Nodules	Sediment	Not Applicable	20/10/2013 18:17	UTC	4028	-9	-9			Not Reported	UKSRL	University of Hawaii	Flat abyssal polymetallic-nodule field	Not Applicable	NA	NA	NA	NA	641 images analysed	Taxonomy ID	60	NA	NA	NA	NA	Taxonomy ID	Asteroidea			Not Reported	Not Reported	Not Reported	Not Reported	Echinodermata	Morphotype 1	NA	Taxonomy info	Not Reported	NA	NA	Asteroidea morphotype 1	Not Reported	Not Reported	NA	NA	NA	Ecology	NA	Mega	11	0.736278447		NA	NA
24705	UKSRL1_UK1-A-K_RV06 Transect 2_144	#UK1-A-K_RV06 Transect 2	UK1-A-K_RV06 Transect 2			note "Not Reported" in column	formatting: dash in column	formatting: space in column	rank: putative name in species column			exact	accepted	123080	Asteroidea	de Blainville, 1830	Animalia	Echinodermata	Asteroidea						Asteroidea morphotype 1	gen	yes	Asteroidea		class	taxonConceptID									y	y		20:15:00	20/10/2013	10	2013				4029	University of Hawaii	Sediment&Nodules		Abyssal plain nods specified	R/V Melville	mega		11	UK Seabed Resources Ltd. - I - PMN	UKSRL1	United Kingdom of Great Britain and Northern Ireland	PMN	1	Active	Pacific Ocean	Clarion-Clipperton Fracture Zone	UKSRLPMN1X	UKSRL	NA	NA	ABYSSLINE 01 (AB01)_13	R/V Melville	UK1-A-K	NA	RV06 Transect 2	13.8553	-116.548	On board ship	Sediment&Nodules	Sediment	Not Applicable	20/10/2013 20:15	UTC	4029	-9	-9			Not Reported	UKSRL	University of Hawaii	Flat abyssal polymetallic-nodule field	Not Applicable	NA	NA	NA	NA	715 images analysed	Taxonomy ID	144	NA	NA	NA	NA	Taxonomy ID	Asteroidea			Not Reported	Not Reported	Not Reported	Not Reported	Echinodermata	Morphotype 1	NA	Taxonomy info	Not Reported	NA	NA	Asteroidea morphotype 1	Not Reported	Not Reported	NA	NA	NA	Ecology	NA	Mega	11	0.745762712		NA	NA
34776	UKSRL1_OMS-A-S05_AB02_123_2987_3987_4140	#OMS-A-S05_AB02_123_2987_3987	OMS-A-S05_AB02_123_2987_3987				note: n/a in column					exact	accepted	123080	Asteroidea	de Blainville, 1830	Animalia	Echinodermata	Asteroidea							sciname	no	Asteroidea		class	class									y	y		08:25:00	28/02/2015	2	2015				4063	University of Hawaii	Sediment&Nodules		Abyssal Ridge	R/V Thomas G. Thompson	mega		1	UK Seabed Resources Ltd. - I - PMN	UKSRL1	United Kingdom of Great Britain and Northern Ireland	PMN	1	Active	Pacific Ocean	Clarion-Clipperton Fracture Zone	UKSRLPMN1_OA	OA	NA	OA	ABYSSLINE 02 (AB02)_13	R/V Thomas Thompson	OMS-A-S05	NA	AB02_123_2987_3987	12.19217	-117.3255	On board ship	Sediment&Nodules	Sediment	Not Applicable	28/02/2015 08:25	UTC	4063	-9	-9			Not Reported	UKSRL	University of Hawaii	Abyssal Ridge	Not Applicable	NA	NA	NA	NA	-	Taxonomy ID	4140	NA	NA	NA	NA	Taxonomy ID	Asteroidea	na	na	Not Reported	Not Reported	Not Reported	Asteroidea	Echinodermata	na	NA	Taxonomy info	Not Reported	NA	NA	Asteroid	Not Reported	Not Reported	NA	NA	NA	Ecology	NA	Mega	1			NA	NA
34787	UKSRL1_OMS-A-S05_AB02_124_3384_3999_4152	#OMS-A-S05_AB02_124_3384_3999	OMS-A-S05_AB02_124_3384_3999				note: n/a in column					exact	accepted	123080	Asteroidea	de Blainville, 1830	Animalia	Echinodermata	Asteroidea							sciname	no	Asteroidea		class	class									y	y		08:25:00	28/02/2015	2	2015				4063	University of Hawaii	Sediment&Nodules		Abyssal Ridge	R/V Thomas G. Thompson	mega		1	UK Seabed Resources Ltd. - I - PMN	UKSRL1	United Kingdom of Great Britain and Northern Ireland	PMN	1	Active	Pacific Ocean	Clarion-Clipperton Fracture Zone	UKSRLPMN1_OA	OA	NA	OA	ABYSSLINE 02 (AB02)_13	R/V Thomas Thompson	OMS-A-S05	NA	AB02_124_3384_3999	12.19217	-117.3255	On board ship	Sediment&Nodules	Sediment	Not Applicable	28/02/2015 08:25	UTC	4063	-9	-9			Not Reported	UKSRL	University of Hawaii	Abyssal Ridge	Not Applicable	NA	NA	NA	NA	-	Taxonomy ID	4152	NA	NA	NA	NA	Taxonomy ID	Asteroidea	na	na	Not Reported	Not Reported	Not Reported	Asteroidea	Echinodermata	na	NA	Taxonomy info	Not Reported	NA	NA	Asteroid	Not Reported	Not Reported	NA	NA	NA	Ecology	NA	Mega	1			NA	NA
34808	UKSRL1_OMS-A-S05_AB02_125_418_4019_4172	#OMS-A-S05_AB02_125_418_4019	OMS-A-S05_AB02_125_418_4019				note: n/a in column					exact	accepted	123080	Asteroidea	de Blainville, 1830	Animalia	Echinodermata	Asteroidea							sciname	no	Asteroidea		class	class									y	y		08:25:00	28/02/2015	2	2015				4063	University of Hawaii	Sediment&Nodules		Abyssal Ridge	R/V Thomas G. Thompson	mega		1	UK Seabed Resources Ltd. - I - PMN	UKSRL1	United Kingdom of Great Britain and Northern Ireland	PMN	1	Active	Pacific Ocean	Clarion-Clipperton Fracture Zone	UKSRLPMN1_OA	OA	NA	OA	ABYSSLINE 02 (AB02)_13	R/V Thomas Thompson	OMS-A-S05	NA	AB02_125_418_4019	12.19217	-117.3255	On board ship	Sediment&Nodules	Sediment	Not Applicable	28/02/2015 08:25	UTC	4063	-9	-9			Not Reported	UKSRL	University of Hawaii	Abyssal Ridge	Not Applicable	NA	NA	NA	NA	-	Taxonomy ID	4172	NA	NA	NA	NA	Taxonomy ID	Asteroidea	na	na	Not Reported	Not Reported	Not Reported	Asteroidea	Echinodermata	na	NA	Taxonomy info	Not Reported	NA	NA	Asteroid	Not Reported	Not Reported	NA	NA	NA	Ecology	NA	Mega	1			NA	NA
36865	UKSRL1_OMS-A-S12_AB02_10_273_9116_9269	#OMS-A-S12_AB02_10_273_9116	OMS-A-S12_AB02_10_273_9116				note: n/a in column					exact	accepted	123080	Asteroidea	de Blainville, 1830	Animalia	Echinodermata	Asteroidea							sciname	no	Asteroidea		class	class									y	y		09:27:00	15/03/2015	3	2015				4093	University of Hawaii	Sediment&Nodules		Abyssal Ridge	R/V Thomas G. Thompson	mega		1	UK Seabed Resources Ltd. - I - PMN	UKSRL1	United Kingdom of Great Britain and Northern Ireland	PMN	1	Active	Pacific Ocean	Clarion-Clipperton Fracture Zone	UKSRLPMN1_OA	OA	NA	OA	ABYSSLINE 02 (AB02)_13	R/V Thomas Thompson	OMS-A-S12	NA	AB02_10_273_9116	12.02745	-117.3501	On board ship	Sediment&Nodules	Sediment	Not Applicable	15/03/2015 09:27	UTC	4093	-9	-9			Not Reported	UKSRL	University of Hawaii	Abyssal Ridge	Not Applicable	NA	NA	NA	NA	-	Taxonomy ID	9269	NA	NA	NA	NA	Taxonomy ID	Asteroidea	na	na	Not Reported	Not Reported	Not Reported	Asteroidea	Echinodermata	na	NA	Taxonomy info	Not Reported	NA	NA	Asteroid	Not Reported	Not Reported	NA	NA	NA	Ecology	NA	Mega	1			NA	NA
36919	UKSRL1_OMS-A-S12_AB02_11_132_9123_9276	#OMS-A-S12_AB02_11_132_9123	OMS-A-S12_AB02_11_132_9123				note: n/a in column					exact	accepted	123080	Asteroidea	de Blainville, 1830	Animalia	Echinodermata	Asteroidea							sciname	no	Asteroidea		class	class									y	y		09:27:00	15/03/2015	3	2015				4093	University of Hawaii	Sediment&Nodules		Abyssal Ridge	R/V Thomas G. Thompson	mega		1	UK Seabed Resources Ltd. - I - PMN	UKSRL1	United Kingdom of Great Britain and Northern Ireland	PMN	1	Active	Pacific Ocean	Clarion-Clipperton Fracture Zone	UKSRLPMN1_OA	OA	NA	OA	ABYSSLINE 02 (AB02)_13	R/V Thomas Thompson	OMS-A-S12	NA	AB02_11_132_9123	12.02745	-117.3501	On board ship	Sediment&Nodules	Sediment	Not Applicable	15/03/2015 09:27	UTC	4093	-9	-9			Not Reported	UKSRL	University of Hawaii	Abyssal Ridge	Not Applicable	NA	NA	NA	NA	-	Taxonomy ID	9276	NA	NA	NA	NA	Taxonomy ID	Asteroidea	na	na	Not Reported	Not Reported	Not Reported	Asteroidea	Echinodermata	na	NA	Taxonomy info	Not Reported	NA	NA	Asteroid	Not Reported	Not Reported	NA	NA	NA	Ecology	NA	Mega	1			NA	NA
36966	UKSRL1_OMS-A-S12_AB02_12_1113_9128_9281	#OMS-A-S12_AB02_12_1113_9128	OMS-A-S12_AB02_12_1113_9128				note: n/a in column					exact	accepted	123080	Asteroidea	de Blainville, 1830	Animalia	Echinodermata	Asteroidea							sciname	no	Asteroidea		class	class									y	y		09:27:00	15/03/2015	3	2015				4093	University of Hawaii	Sediment&Nodules		Abyssal Ridge	R/V Thomas G. Thompson	mega		1	UK Seabed Resources Ltd. - I - PMN	UKSRL1	United Kingdom of Great Britain and Northern Ireland	PMN	1	Active	Pacific Ocean	Clarion-Clipperton Fracture Zone	UKSRLPMN1_OA	OA	NA	OA	ABYSSLINE 02 (AB02)_13	R/V Thomas Thompson	OMS-A-S12	NA	AB02_12_1113_9128	12.02745	-117.3501	On board ship	Sediment&Nodules	Sediment	Not Applicable	15/03/2015 09:27	UTC	4093	-9	-9			Not Reported	UKSRL	University of Hawaii	Abyssal Ridge	Not Applicable	NA	NA	NA	NA	-	Taxonomy ID	9281	NA	NA	NA	NA	Taxonomy ID	Asteroidea	na	na	Not Reported	Not Reported	Not Reported	Asteroidea	Echinodermata	na	NA	Taxonomy info	Not Reported	NA	NA	Asteroid	Not Reported	Not Reported	NA	NA	NA	Ecology	NA	Mega	1			NA	NA
36970	UKSRL1_OMS-A-S12_AB02_13_107_9132_9285	#OMS-A-S12_AB02_13_107_9132	OMS-A-S12_AB02_13_107_9132				note: n/a in column					exact	accepted	123080	Asteroidea	de Blainville, 1830	Animalia	Echinodermata	Asteroidea							sciname	no	Asteroidea		class	class									y	y		09:27:00	15/03/2015	3	2015				4093	University of Hawaii	Sediment&Nodules		Abyssal Ridge	R/V Thomas G. Thompson	mega		1	UK Seabed Resources Ltd. - I - PMN	UKSRL1	United Kingdom of Great Britain and Northern Ireland	PMN	1	Active	Pacific Ocean	Clarion-Clipperton Fracture Zone	UKSRLPMN1_OA	OA	NA	OA	ABYSSLINE 02 (AB02)_13	R/V Thomas Thompson	OMS-A-S12	NA	AB02_13_107_9132	12.02745	-117.3501	On board ship	Sediment&Nodules	Sediment	Not Applicable	15/03/2015 09:27	UTC	4093	-9	-9			Not Reported	UKSRL	University of Hawaii	Abyssal Ridge	Not Applicable	NA	NA	NA	NA	-	Taxonomy ID	9285	NA	NA	NA	NA	Taxonomy ID	Asteroidea	na	na	Not Reported	Not Reported	Not Reported	Asteroidea	Echinodermata	na	NA	Taxonomy info	Not Reported	NA	NA	Asteroid	Not Reported	Not Reported	NA	NA	NA	Ecology	NA	Mega	1			NA	NA
36972	UKSRL1_OMS-A-S12_AB02_14_305_9134_9287	#OMS-A-S12_AB02_14_305_9134	OMS-A-S12_AB02_14_305_9134				note: n/a in column					exact	accepted	123080	Asteroidea	de Blainville, 1830	Animalia	Echinodermata	Asteroidea							sciname	no	Asteroidea		class	class									y	y		09:27:00	15/03/2015	3	2015				4093	University of Hawaii	Sediment&Nodules		Abyssal Ridge	R/V Thomas G. Thompson	mega		1	UK Seabed Resources Ltd. - I - PMN	UKSRL1	United Kingdom of Great Britain and Northern Ireland	PMN	1	Active	Pacific Ocean	Clarion-Clipperton Fracture Zone	UKSRLPMN1_OA	OA	NA	OA	ABYSSLINE 02 (AB02)_13	R/V Thomas Thompson	OMS-A-S12	NA	AB02_14_305_9134	12.02745	-117.3501	On board ship	Sediment&Nodules	Sediment	Not Applicable	15/03/2015 09:27	UTC	4093	-9	-9			Not Reported	UKSRL	University of Hawaii	Abyssal Ridge	Not Applicable	NA	NA	NA	NA	-	Taxonomy ID	9287	NA	NA	NA	NA	Taxonomy ID	Asteroidea	na	na	Not Reported	Not Reported	Not Reported	Asteroidea	Echinodermata	na	NA	Taxonomy info	Not Reported	NA	NA	Asteroid	Not Reported	Not Reported	NA	NA	NA	Ecology	NA	Mega	1			NA	NA
36977	UKSRL1_OMS-A-S12_AB02_15_121_9138_9291	#OMS-A-S12_AB02_15_121_9138	OMS-A-S12_AB02_15_121_9138				note: n/a in column					exact	accepted	123080	Asteroidea	de Blainville, 1830	Animalia	Echinodermata	Asteroidea							sciname	no	Asteroidea		class	class									y	y		09:27:00	15/03/2015	3	2015				4093	University of Hawaii	Sediment&Nodules		Abyssal Ridge	R/V Thomas G. Thompson	mega		1	UK Seabed Resources Ltd. - I - PMN	UKSRL1	United Kingdom of Great Britain and Northern Ireland	PMN	1	Active	Pacific Ocean	Clarion-Clipperton Fracture Zone	UKSRLPMN1_OA	OA	NA	OA	ABYSSLINE 02 (AB02)_13	R/V Thomas Thompson	OMS-A-S12	NA	AB02_15_121_9138	12.02745	-117.3501	On board ship	Sediment&Nodules	Sediment	Not Applicable	15/03/2015 09:27	UTC	4093	-9	-9			Not Reported	UKSRL	University of Hawaii	Abyssal Ridge	Not Applicable	NA	NA	NA	NA	-	Taxonomy ID	9291	NA	NA	NA	NA	Taxonomy ID	Asteroidea	na	na	Not Reported	Not Reported	Not Reported	Asteroidea	Echinodermata	na	NA	Taxonomy info	Not Reported	NA	NA	Asteroid	Not Reported	Not Reported	NA	NA	NA	Ecology	NA	Mega	1			NA	NA
36984	UKSRL1_OMS-A-S12_AB02_16_148_9145_9298	#OMS-A-S12_AB02_16_148_9145	OMS-A-S12_AB02_16_148_9145				note: n/a in column					exact	accepted	123080	Asteroidea	de Blainville, 1830	Animalia	Echinodermata	Asteroidea							sciname	no	Asteroidea		class	class									y	y		09:27:00	15/03/2015	3	2015				4093	University of Hawaii	Sediment&Nodules		Abyssal Ridge	R/V Thomas G. Thompson	mega		1	UK Seabed Resources Ltd. - I - PMN	UKSRL1	United Kingdom of Great Britain and Northern Ireland	PMN	1	Active	Pacific Ocean	Clarion-Clipperton Fracture Zone	UKSRLPMN1_OA	OA	NA	OA	ABYSSLINE 02 (AB02)_13	R/V Thomas Thompson	OMS-A-S12	NA	AB02_16_148_9145	12.02745	-117.3501	On board ship	Sediment&Nodules	Sediment	Not Applicable	15/03/2015 09:27	UTC	4093	-9	-9			Not Reported	UKSRL	University of Hawaii	Abyssal Ridge	Not Applicable	NA	NA	NA	NA	-	Taxonomy ID	9298	NA	NA	NA	NA	Taxonomy ID	Asteroidea	na	na	Not Reported	Not Reported	Not Reported	Asteroidea	Echinodermata	na	NA	Taxonomy info	Not Reported	NA	NA	Asteroid	Not Reported	Not Reported	NA	NA	NA	Ecology	NA	Mega	1			NA	NA
36989	UKSRL1_OMS-A-S12_AB02_17_75_9149_9302	#OMS-A-S12_AB02_17_75_9149	OMS-A-S12_AB02_17_75_9149				note: n/a in column					exact	accepted	123080	Asteroidea	de Blainville, 1830	Animalia	Echinodermata	Asteroidea							sciname	no	Asteroidea		class	class									y	y		09:27:00	15/03/2015	3	2015				4093	University of Hawaii	Sediment&Nodules		Abyssal Ridge	R/V Thomas G. Thompson	mega		1	UK Seabed Resources Ltd. - I - PMN	UKSRL1	United Kingdom of Great Britain and Northern Ireland	PMN	1	Active	Pacific Ocean	Clarion-Clipperton Fracture Zone	UKSRLPMN1_OA	OA	NA	OA	ABYSSLINE 02 (AB02)_13	R/V Thomas Thompson	OMS-A-S12	NA	AB02_17_75_9149	12.02745	-117.3501	On board ship	Sediment&Nodules	Sediment	Not Applicable	15/03/2015 09:27	UTC	4093	-9	-9			Not Reported	UKSRL	University of Hawaii	Abyssal Ridge	Not Applicable	NA	NA	NA	NA	-	Taxonomy ID	9302	NA	NA	NA	NA	Taxonomy ID	Asteroidea	na	na	Not Reported	Not Reported	Not Reported	Asteroidea	Echinodermata	na	NA	Taxonomy info	Not Reported	NA	NA	Asteroid	Not Reported	Not Reported	NA	NA	NA	Ecology	NA	Mega	1			NA	NA
36994	UKSRL1_OMS-A-S12_AB02_18_3436_9156_9309	#OMS-A-S12_AB02_18_3436_9156	OMS-A-S12_AB02_18_3436_9156				note: n/a in column					exact	accepted	123080	Asteroidea	de Blainville, 1830	Animalia	Echinodermata	Asteroidea							sciname	no	Asteroidea		class	class									y	y		09:27:00	15/03/2015	3	2015				4093	University of Hawaii	Sediment&Nodules		Abyssal Ridge	R/V Thomas G. Thompson	mega		1	UK Seabed Resources Ltd. - I - PMN	UKSRL1	United Kingdom of Great Britain and Northern Ireland	PMN	1	Active	Pacific Ocean	Clarion-Clipperton Fracture Zone	UKSRLPMN1_OA	OA	NA	OA	ABYSSLINE 02 (AB02)_13	R/V Thomas Thompson	OMS-A-S12	NA	AB02_18_3436_9156	12.02745	-117.3501	On board ship	Sediment&Nodules	Sediment	Not Applicable	15/03/2015 09:27	UTC	4093	-9	-9			Not Reported	UKSRL	University of Hawaii	Abyssal Ridge	Not Applicable	NA	NA	NA	NA	-	Taxonomy ID	9309	NA	NA	NA	NA	Taxonomy ID	Asteroidea	na	na	Not Reported	Not Reported	Not Reported	Asteroidea	Echinodermata	na	NA	Taxonomy info	Not Reported	NA	NA	Asteroid	Not Reported	Not Reported	NA	NA	NA	Ecology	NA	Mega	1			NA	NA
36998	UKSRL1_OMS-A-S12_AB02_19_293_9157_9310	#OMS-A-S12_AB02_19_293_9157	OMS-A-S12_AB02_19_293_9157				note: n/a in column					exact	accepted	123080	Asteroidea	de Blainville, 1830	Animalia	Echinodermata	Asteroidea							sciname	no	Asteroidea		class	class									y	y		09:27:00	15/03/2015	3	2015				4093	University of Hawaii	Sediment&Nodules		Abyssal Ridge	R/V Thomas G. Thompson	mega		1	UK Seabed Resources Ltd. - I - PMN	UKSRL1	United Kingdom of Great Britain and Northern Ireland	PMN	1	Active	Pacific Ocean	Clarion-Clipperton Fracture Zone	UKSRLPMN1_OA	OA	NA	OA	ABYSSLINE 02 (AB02)_13	R/V Thomas Thompson	OMS-A-S12	NA	AB02_19_293_9157	12.02745	-117.3501	On board ship	Sediment&Nodules	Sediment	Not Applicable	15/03/2015 09:27	UTC	4093	-9	-9			Not Reported	UKSRL	University of Hawaii	Abyssal Ridge	Not Applicable	NA	NA	NA	NA	-	Taxonomy ID	9310	NA	NA	NA	NA	Taxonomy ID	Asteroidea	na	na	Not Reported	Not Reported	Not Reported	Asteroidea	Echinodermata	na	NA	Taxonomy info	Not Reported	NA	NA	Asteroid	Not Reported	Not Reported	NA	NA	NA	Ecology	NA	Mega	1			NA	NA
37008	UKSRL1_OMS-A-S12_AB02_20_3157_9170_9323	#OMS-A-S12_AB02_20_3157_9170	OMS-A-S12_AB02_20_3157_9170				note: n/a in column					exact	accepted	123080	Asteroidea	de Blainville, 1830	Animalia	Echinodermata	Asteroidea							sciname	no	Asteroidea		class	class									y	y		09:27:00	15/03/2015	3	2015				4093	University of Hawaii	Sediment&Nodules		Abyssal Ridge	R/V Thomas G. Thompson	mega		1	UK Seabed Resources Ltd. - I - PMN	UKSRL1	United Kingdom of Great Britain and Northern Ireland	PMN	1	Active	Pacific Ocean	Clarion-Clipperton Fracture Zone	UKSRLPMN1_OA	OA	NA	OA	ABYSSLINE 02 (AB02)_13	R/V Thomas Thompson	OMS-A-S12	NA	AB02_20_3157_9170	12.02745	-117.3501	On board ship	Sediment&Nodules	Sediment	Not Applicable	15/03/2015 09:27	UTC	4093	-9	-9			Not Reported	UKSRL	University of Hawaii	Abyssal Ridge	Not Applicable	NA	NA	NA	NA	-	Taxonomy ID	9323	NA	NA	NA	NA	Taxonomy ID	Asteroidea	na	na	Not Reported	Not Reported	Not Reported	Asteroidea	Echinodermata	na	NA	Taxonomy info	Not Reported	NA	NA	Asteroid	Not Reported	Not Reported	NA	NA	NA	Ecology	NA	Mega	1			NA	NA
37010	UKSRL1_OMS-A-S12_AB02_21_56_9171_9324	#OMS-A-S12_AB02_21_56_9171	OMS-A-S12_AB02_21_56_9171				note: n/a in column					exact	accepted	123080	Asteroidea	de Blainville, 1830	Animalia	Echinodermata	Asteroidea							sciname	no	Asteroidea		class	class									y	y		09:27:00	15/03/2015	3	2015				4093	University of Hawaii	Sediment&Nodules		Abyssal Ridge	R/V Thomas G. Thompson	mega		1	UK Seabed Resources Ltd. - I - PMN	UKSRL1	United Kingdom of Great Britain and Northern Ireland	PMN	1	Active	Pacific Ocean	Clarion-Clipperton Fracture Zone	UKSRLPMN1_OA	OA	NA	OA	ABYSSLINE 02 (AB02)_13	R/V Thomas Thompson	OMS-A-S12	NA	AB02_21_56_9171	12.02745	-117.3501	On board ship	Sediment&Nodules	Sediment	Not Applicable	15/03/2015 09:27	UTC	4093	-9	-9			Not Reported	UKSRL	University of Hawaii	Abyssal Ridge	Not Applicable	NA	NA	NA	NA	-	Taxonomy ID	9324	NA	NA	NA	NA	Taxonomy ID	Asteroidea	na	na	Not Reported	Not Reported	Not Reported	Asteroidea	Echinodermata	na	NA	Taxonomy info	Not Reported	NA	NA	Asteroid	Not Reported	Not Reported	NA	NA	NA	Ecology	NA	Mega	1			NA	NA
37049	UKSRL1_OMS-A-S12_AB02_3_369_9063_9216	#OMS-A-S12_AB02_3_369_9063	OMS-A-S12_AB02_3_369_9063				note: n/a in column					exact	accepted	123080	Asteroidea	de Blainville, 1830	Animalia	Echinodermata	Asteroidea							sciname	no	Asteroidea		class	class									y	y		09:27:00	15/03/2015	3	2015				4093	University of Hawaii	Sediment&Nodules		Abyssal Ridge	R/V Thomas G. Thompson	mega		1	UK Seabed Resources Ltd. - I - PMN	UKSRL1	United Kingdom of Great Britain and Northern Ireland	PMN	1	Active	Pacific Ocean	Clarion-Clipperton Fracture Zone	UKSRLPMN1_OA	OA	NA	OA	ABYSSLINE 02 (AB02)_13	R/V Thomas Thompson	OMS-A-S12	NA	AB02_3_369_9063	12.02745	-117.3501	On board ship	Sediment&Nodules	Sediment	Not Applicable	15/03/2015 09:27	UTC	4093	-9	-9			Not Reported	UKSRL	University of Hawaii	Abyssal Ridge	Not Applicable	NA	NA	NA	NA	-	Taxonomy ID	9216	NA	NA	NA	NA	Taxonomy ID	Asteroidea	na	na	Not Reported	Not Reported	Not Reported	Asteroidea	Echinodermata	na	NA	Taxonomy info	Not Reported	NA	NA	Asteroid	Not Reported	Not Reported	NA	NA	NA	Ecology	NA	Mega	1			NA	NA
37136	UKSRL1_OMS-A-S12_AB02_4_79_9082_9235	#OMS-A-S12_AB02_4_79_9082	OMS-A-S12_AB02_4_79_9082				note: n/a in column					exact	accepted	123080	Asteroidea	de Blainville, 1830	Animalia	Echinodermata	Asteroidea							sciname	no	Asteroidea		class	class									y	y		09:27:00	15/03/2015	3	2015				4093	University of Hawaii	Sediment&Nodules		Abyssal Ridge	R/V Thomas G. Thompson	mega		1	UK Seabed Resources Ltd. - I - PMN	UKSRL1	United Kingdom of Great Britain and Northern Ireland	PMN	1	Active	Pacific Ocean	Clarion-Clipperton Fracture Zone	UKSRLPMN1_OA	OA	NA	OA	ABYSSLINE 02 (AB02)_13	R/V Thomas Thompson	OMS-A-S12	NA	AB02_4_79_9082	12.02745	-117.3501	On board ship	Sediment&Nodules	Sediment	Not Applicable	15/03/2015 09:27	UTC	4093	-9	-9			Not Reported	UKSRL	University of Hawaii	Abyssal Ridge	Not Applicable	NA	NA	NA	NA	-	Taxonomy ID	9235	NA	NA	NA	NA	Taxonomy ID	Asteroidea	na	na	Not Reported	Not Reported	Not Reported	Asteroidea	Echinodermata	na	NA	Taxonomy info	Not Reported	NA	NA	Asteroid	Not Reported	Not Reported	NA	NA	NA	Ecology	NA	Mega	1			NA	NA
37188	UKSRL1_OMS-A-S12_AB02_5_79_9085_9238	#OMS-A-S12_AB02_5_79_9085	OMS-A-S12_AB02_5_79_9085				note: n/a in column					exact	accepted	123080	Asteroidea	de Blainville, 1830	Animalia	Echinodermata	Asteroidea							sciname	no	Asteroidea		class	class									y	y		09:27:00	15/03/2015	3	2015				4093	University of Hawaii	Sediment&Nodules		Abyssal Ridge	R/V Thomas G. Thompson	mega		1	UK Seabed Resources Ltd. - I - PMN	UKSRL1	United Kingdom of Great Britain and Northern Ireland	PMN	1	Active	Pacific Ocean	Clarion-Clipperton Fracture Zone	UKSRLPMN1_OA	OA	NA	OA	ABYSSLINE 02 (AB02)_13	R/V Thomas Thompson	OMS-A-S12	NA	AB02_5_79_9085	12.02745	-117.3501	On board ship	Sediment&Nodules	Sediment	Not Applicable	15/03/2015 09:27	UTC	4093	-9	-9			Not Reported	UKSRL	University of Hawaii	Abyssal Ridge	Not Applicable	NA	NA	NA	NA	-	Taxonomy ID	9238	NA	NA	NA	NA	Taxonomy ID	Asteroidea	na	na	Not Reported	Not Reported	Not Reported	Asteroidea	Echinodermata	na	NA	Taxonomy info	Not Reported	NA	NA	Asteroid	Not Reported	Not Reported	NA	NA	NA	Ecology	NA	Mega	1			NA	NA
37239	UKSRL1_OMS-A-S12_AB02_6_74_9095_9248	#OMS-A-S12_AB02_6_74_9095	OMS-A-S12_AB02_6_74_9095				note: n/a in column					exact	accepted	123080	Asteroidea	de Blainville, 1830	Animalia	Echinodermata	Asteroidea							sciname	no	Asteroidea		class	class									y	y		09:27:00	15/03/2015	3	2015				4093	University of Hawaii	Sediment&Nodules		Abyssal Ridge	R/V Thomas G. Thompson	mega		1	UK Seabed Resources Ltd. - I - PMN	UKSRL1	United Kingdom of Great Britain and Northern Ireland	PMN	1	Active	Pacific Ocean	Clarion-Clipperton Fracture Zone	UKSRLPMN1_OA	OA	NA	OA	ABYSSLINE 02 (AB02)_13	R/V Thomas Thompson	OMS-A-S12	NA	AB02_6_74_9095	12.02745	-117.3501	On board ship	Sediment&Nodules	Sediment	Not Applicable	15/03/2015 09:27	UTC	4093	-9	-9			Not Reported	UKSRL	University of Hawaii	Abyssal Ridge	Not Applicable	NA	NA	NA	NA	-	Taxonomy ID	9248	NA	NA	NA	NA	Taxonomy ID	Asteroidea	na	na	Not Reported	Not Reported	Not Reported	Asteroidea	Echinodermata	na	NA	Taxonomy info	Not Reported	NA	NA	Asteroid	Not Reported	Not Reported	NA	NA	NA	Ecology	NA	Mega	1			NA	NA
37306	UKSRL1_OMS-A-S12_AB02_7_981_9100_9253	#OMS-A-S12_AB02_7_981_9100	OMS-A-S12_AB02_7_981_9100				note: n/a in column					exact	accepted	123080	Asteroidea	de Blainville, 1830	Animalia	Echinodermata	Asteroidea							sciname	no	Asteroidea		class	class									y	y		09:27:00	15/03/2015	3	2015				4093	University of Hawaii	Sediment&Nodules		Abyssal Ridge	R/V Thomas G. Thompson	mega		1	UK Seabed Resources Ltd. - I - PMN	UKSRL1	United Kingdom of Great Britain and Northern Ireland	PMN	1	Active	Pacific Ocean	Clarion-Clipperton Fracture Zone	UKSRLPMN1_OA	OA	NA	OA	ABYSSLINE 02 (AB02)_13	R/V Thomas Thompson	OMS-A-S12	NA	AB02_7_981_9100	12.02745	-117.3501	On board ship	Sediment&Nodules	Sediment	Not Applicable	15/03/2015 09:27	UTC	4093	-9	-9			Not Reported	UKSRL	University of Hawaii	Abyssal Ridge	Not Applicable	NA	NA	NA	NA	-	Taxonomy ID	9253	NA	NA	NA	NA	Taxonomy ID	Asteroidea	na	na	Not Reported	Not Reported	Not Reported	Asteroidea	Echinodermata	na	NA	Taxonomy info	Not Reported	NA	NA	Asteroid	Not Reported	Not Reported	NA	NA	NA	Ecology	NA	Mega	1			NA	NA
37387	UKSRL1_OMS-A-S12_AB02_8_2865_9108_9261	#OMS-A-S12_AB02_8_2865_9108	OMS-A-S12_AB02_8_2865_9108				note: n/a in column					exact	accepted	123080	Asteroidea	de Blainville, 1830	Animalia	Echinodermata	Asteroidea							sciname	no	Asteroidea		class	class									y	y		09:27:00	15/03/2015	3	2015				4093	University of Hawaii	Sediment&Nodules		Abyssal Ridge	R/V Thomas G. Thompson	mega		1	UK Seabed Resources Ltd. - I - PMN	UKSRL1	United Kingdom of Great Britain and Northern Ireland	PMN	1	Active	Pacific Ocean	Clarion-Clipperton Fracture Zone	UKSRLPMN1_OA	OA	NA	OA	ABYSSLINE 02 (AB02)_13	R/V Thomas Thompson	OMS-A-S12	NA	AB02_8_2865_9108	12.02745	-117.3501	On board ship	Sediment&Nodules	Sediment	Not Applicable	15/03/2015 09:27	UTC	4093	-9	-9			Not Reported	UKSRL	University of Hawaii	Abyssal Ridge	Not Applicable	NA	NA	NA	NA	-	Taxonomy ID	9261	NA	NA	NA	NA	Taxonomy ID	Asteroidea	na	na	Not Reported	Not Reported	Not Reported	Asteroidea	Echinodermata	na	NA	Taxonomy info	Not Reported	NA	NA	Asteroid	Not Reported	Not Reported	NA	NA	NA	Ecology	NA	Mega	1			NA	NA
37481	UKSRL1_OMS-A-S12_AB02_9_3310_9112_9265	#OMS-A-S12_AB02_9_3310_9112	OMS-A-S12_AB02_9_3310_9112				note: n/a in column					exact	accepted	123080	Asteroidea	de Blainville, 1830	Animalia	Echinodermata	Asteroidea							sciname	no	Asteroidea		class	class									y	y		09:27:00	15/03/2015	3	2015				4093	University of Hawaii	Sediment&Nodules		Abyssal Ridge	R/V Thomas G. Thompson	mega		1	UK Seabed Resources Ltd. - I - PMN	UKSRL1	United Kingdom of Great Britain and Northern Ireland	PMN	1	Active	Pacific Ocean	Clarion-Clipperton Fracture Zone	UKSRLPMN1_OA	OA	NA	OA	ABYSSLINE 02 (AB02)_13	R/V Thomas Thompson	OMS-A-S12	NA	AB02_9_3310_9112	12.02745	-117.3501	On board ship	Sediment&Nodules	Sediment	Not Applicable	15/03/2015 09:27	UTC	4093	-9	-9			Not Reported	UKSRL	University of Hawaii	Abyssal Ridge	Not Applicable	NA	NA	NA	NA	-	Taxonomy ID	9265	NA	NA	NA	NA	Taxonomy ID	Asteroidea	na	na	Not Reported	Not Reported	Not Reported	Asteroidea	Echinodermata	na	NA	Taxonomy info	Not Reported	NA	NA	Asteroid	Not Reported	Not Reported	NA	NA	NA	Ecology	NA	Mega	1			NA	NA
27755	UKSRL1_UK1-AB01-I_NHM_0327_329	#UK1-AB01-I_NHM_0327	UK1-AB01-I_NHM_0327				rank: class name in family column					exact	accepted	1836	Aves		Animalia	Chordata	Aves						Aves sp. indet.	sciname w qualifier	no	Aves		class	class									no	y		02:55:00	18/10/2013	10	2013	BC			4037	NHMUK	Water column	check habitat	Abyssal plain	R/V Melville	Other		1	UK Seabed Resources Ltd. - I - PMN	UKSRL1	United Kingdom of Great Britain and Northern Ireland	PMN	1	Active	Pacific Ocean	Clarion-Clipperton Fracture Zone	UKSRLPMN1X	UKSRL	NA	NA	ABYSSLINE 01 (AB01)_MV1313	R/V Melville	UK1-AB01-I	NA	NHM_0327	13.75	-116.505	On board ship	Water column	Biological sample	Not Applicable	18/10/2013 02:55	UTC	4037	-9	-9			Box Core (BC)	UKSRL	NHMUK	Abyssal plain	Not Applicable	NA	NA	NA	NA		Taxonomy ID	329	NA	NA	NA	NA	Taxonomy ID	Aves	Aves	NA	Morphological	Not Reported	Not Reported	Aves	Chordata	NA	NA	Taxonomy info	Not Reported	NA	see morphological data (combined with DNA)	Aves sp. indet.	Not Reported	Uncertain	NA	NHM_0327	NA	Ecology	NA	Other	1	NA	NA	NA	NA
27756	UKSRL1_UK1-AB01-I_NHM_0327_330	#UK1-AB01-I_NHM_0327	UK1-AB01-I_NHM_0327				rank: class name in family column					exact	accepted	1836	Aves		Animalia	Chordata	Aves						Aves sp. indet.	sciname w qualifier	no	Aves		class	class									no	y		02:55:00	18/10/2013	10	2013	BC			4037	NHMUK	Water column	check habitat	Abyssal plain	R/V Melville			1	UK Seabed Resources Ltd. - I - PMN	UKSRL1	United Kingdom of Great Britain and Northern Ireland	PMN	1	Active	Pacific Ocean	Clarion-Clipperton Fracture Zone	UKSRLPMN1X	UKSRL	NA	NA	ABYSSLINE 01 (AB01)_MV1313	R/V Melville	UK1-AB01-I	NA	NHM_0327	13.75	-116.505	On board ship	Water column	Biological sample	Not Applicable	18/10/2013 02:55	UTC	4037	-9	-9			Box Core (BC)	UKSRL	NHMUK	Abyssal plain	Not Applicable	NA	NA	NA	NA		Taxonomy ID	330	NA	NA	NA	NA	Taxonomy ID	Aves	Aves	NA	Not Reported	Not Reported	Not Reported	Aves	Chordata	NA	NA	Taxonomy info	Not Reported	NA	see morphological data (combined with DNA)	Aves sp. indet.	Not Reported	Uncertain	NA	NA	NA	Ecology	NA	Not Reported	1	NA	NA	NA	Not Reported
50010	UKSRL1_UK1_AB01_BC10_BC328_326	#UK1_AB01_BC10_BC328	UK1_AB01_BC10_BC328				rank: class name in family column					exact	accepted	1836	Aves		Animalia	Chordata	Aves						Aves sp. indet.	sciname w qualifier	no	Aves		class	class									no	y		03:15:00	16/03/2015	3	2015	BC			4037	NHMUK	Water column	check habitat	Abyssal plain	R/V Melville	Other		1	UK Seabed Resources Ltd. - I - PMN	UKSRL1	United Kingdom of Great Britain and Northern Ireland	PMN	1	Active	Pacific Ocean	Clarion-Clipperton Fracture Zone	UKSRLPMN1X	UKSRL	NA	NA	ABYSSLINE AB01_MV1313	R/V Melville	UK1_AB01_BC10	NA	BC328	13.75	-116.505	On board ship	Water column	Biological sample	Not Applicable	16/03/2015 03:15	UTC	4037	-9	-9			Box corer	UKSRL	NHMUK	Abyssal plain	Not Applicable	NA	NA	NA	NA		Taxonomy ID	326	NA	NA	NA	NA	Taxonomy ID	Aves	Aves	NA	Not Reported	Not Reported	Not Reported	Aves	Chordata	NA	NA	Taxonomy info	Not Reported	NA	see morphological data (combined with DNA)	Aves sp. indet.	Not Reported	Uncertain	NA	NA	NA	Ecology	NA	Other	1	NA	NA	NA	NA
44337	UKSRL1_OMS-AB02-S05_NHM_1255_176	#OMS-AB02-S05_NHM_1255	OMS-AB02-S05_NHM_1255									exact	accepted	105	Bivalvia	Linnaeus, 1758	Animalia	Mollusca	Bivalvia	Bivalvia	Bivalvia					gen	yes	Bivalvia		class	taxonConceptID									y	y		02:02:00	01/03/2015	3	2015				4137	NHMUK		check habitat	Abyssal plain	R/V Thomas G. Thompson			1	UK Seabed Resources Ltd. - I - PMN	UKSRL1	United Kingdom of Great Britain and Northern Ireland	PMN	1	Active	Pacific Ocean	Clarion-Clipperton Fracture Zone	UKSRLPMN1_OA	OA	NA	OA	ABYSSLINE 02 (AB02)_TN319	R/V Thomas G. Thompson	OMS-AB02-S05	NA	NHM_1255	12.25083	-117.3205	On board ship	Water column	Biological sample	Not Applicable	01/03/2015 02:02	UTC	4137	-9	-9			Epibenthic Sled (EB)	UKSRL	NHMUK	Abyssal plain	Not Applicable	NA	NA	NA	NA		Taxonomy ID	176	NA	NA	NA	NA	Taxonomy ID	Bivalvia	Bivalvia	NA	Not Reported	Not Reported	Not Reported	Bivalvia	Mollusca	NA	NA	Taxonomy info	Not Reported	NA	see morphological data (combined with DNA)	Bivalvia sp. (NHM_1115)	Not Reported	Uncertain	NA	NA	NA	Ecology	NA	Not Reported	1	NA	NA	NA	NA
11409	GSR_B4N01_MUC1163_1163	#B4N01_MUC1163	B4N01_MUC1163			note "Not Reported" in column						exact	accepted	105	Bivalvia	Linnaeus, 1758	Animalia	Mollusca	Bivalvia									Bivalvia		class	class									y	y		00:00:00	21/09/2015	9	2015	Autonomous underwater vehicle			4549.137	Marine Biology Research Group, Ghent University	Sediment		Abyssal plain nods specified	Mt. Mitchell	mega			Global Sea Mineral Resources NV - PMN	GSR	Belgium	PMN	1	Active	Pacific Ocean	Clarion-Clipperton Fracture Zone	GSRPMN1X_B4	GSR B4	NA	NA	GSRNOD15A_1	Mt. Mitchell	B4N01	NA	MUC1163	14.175	-125.856	On board ship	Sediment	Biological sample	Not Applicable	21/09/2015 00:00	UTC	4549.137	-9	-9			Autonomous underwater vehicle	Global Sea Mineral Resources (GSR)	External hard drive, Marine Biology Research Group, Ghent University	flat nodule area	Not Applicable	NA	NA	NA	NA	per AUV dive 5 sets of 50 pictures were analyzed	Taxonomy ID	1163	NA	NA	NA	NA	Taxonomy ID	Bivalvia	NA	NA	Not Reported	Not Reported	Not Reported	Not Reported	Mollusca	NA	NA	Taxonomy info	Not Reported	NA	NA	NA	Not Reported	Uncertain	NA	NA	NA	Ecology	NA	Mega		NA	NA	13.64660795	NA
12392	GSR_B6S02_MUC1181_1181	#B6S02_MUC1181	B6S02_MUC1181			note "Not Reported" in column						exact	accepted	105	Bivalvia	Linnaeus, 1758	Animalia	Mollusca	Bivalvia									Bivalvia		class	class									y	y		00:00:00	21/09/2015	9	2015	Autonomous underwater vehicle			4549.137	Marine Biology Research Group, Ghent University	Sediment		Abyssal plain nods specified	Mt. Mitchell	mega			Global Sea Mineral Resources NV - PMN	GSR	Belgium	PMN	1	Active	Pacific Ocean	Clarion-Clipperton Fracture Zone	GSRPMN1X_B4	GSR B4	NA	NA	GSRNOD15A_1	Mt. Mitchell	B6S02	NA	MUC1181	14.175	-125.856	On board ship	Sediment	Biological sample	Not Applicable	21/09/2015 00:00	UTC	4549.137	-9	-9			Autonomous underwater vehicle	Global Sea Mineral Resources (GSR)	External hard drive, Marine Biology Research Group, Ghent University	flat nodule area	Not Applicable	NA	NA	NA	NA	per AUV dive 5 sets of 50 pictures were analyzed	Taxonomy ID	1181	NA	NA	NA	NA	Taxonomy ID	Bivalvia	NA	NA	Not Reported	Not Reported	Not Reported	Not Reported	Mollusca	NA	NA	Taxonomy info	Not Reported	NA	NA	NA	Not Reported	Uncertain	NA	NA	NA	Ecology	NA	Mega		NA	NA	13.50534576	NA
11136	DORD_17MNSC35_ML188_188	#17MNSC35_ML188	17MNSC35_ML188			formatting: dash in column	formatting: dash in column	formatting: dash in column	formatting: dash in column			exact	accepted	105	Bivalvia	Linnaeus, 1758	Animalia	Mollusca	Bivalvia							sciname	no	Bivalvia		class	class									y	y		00:00:00	24/10/2017	10	2017	BC			5391			check habitat		R/V Kilo Moana	macro			Deep Ocean Resources Development Co. Ltd. - PMN	DORD	Japan	PMN	1	Extended	Pacific Ocean	Clarion-Clipperton Fracture Zone	DORDPMN1X_DOR1	DOR1	NA	NA	FY2017 Environmental research	R/V Kilo Moana	17MNSC35	NA	ML188	10.39428	-148.5558	On board ship	Water column	Biological sample	Not Applicable	24/10/2017 00:00	UTC	5391	-9	-9			Spade box corer	DORD			Not Applicable	NA	NA	NA	NA	Total exploration area of DORD (PMN) is 75,000 sq.km; AreaKM2 was calculated by ISA	Taxonomy ID	188	NA	NA	NA	NA	Taxonomy ID	Bivalvia	-	-	Morphological	Not Reported	Not Reported	-	Mollusca	-	NA	Taxonomy info	Not Reported	NA	NA	BIVALVIA	Not Reported	Unaccepted	NA	NA	NA	Ecology	NA	Macro		NA	NA	10	NA
11233	DORD_17MNSC40_ML140_140	#17MNSC40_ML140	17MNSC40_ML140			formatting: dash in column	formatting: dash in column	formatting: dash in column	formatting: dash in column			exact	accepted	105	Bivalvia	Linnaeus, 1758	Animalia	Mollusca	Bivalvia							sciname	no	Bivalvia		class	class									y	y		00:00:00	26/10/2017	10	2017	BC			5277			check habitat		R/V Kilo Moana	macro			Deep Ocean Resources Development Co. Ltd. - PMN	DORD	Japan	PMN	1	Extended	Pacific Ocean	Clarion-Clipperton Fracture Zone	DORDPMN1X_DOR1	DOR1	NA	NA	FY2017 Environmental research	R/V Kilo Moana	17MNSC40	NA	ML140	10.37952	-148.9323	On board ship	Water column	Biological sample	Not Applicable	26/10/2017 00:00	UTC	5277	-9	-9			Spade box corer	DORD			Not Applicable	NA	NA	NA	NA	Total exploration area of DORD (PMN) is 75,000 sq.km; AreaKM2 was calculated by ISA	Taxonomy ID	140	NA	NA	NA	NA	Taxonomy ID	Bivalvia	-	-	Morphological	Not Reported	Not Reported	-	Mollusca	-	NA	Taxonomy info	Not Reported	NA	NA	BIVALVIA	Not Reported	Unaccepted	NA	NA	NA	Ecology	NA	Macro		NA	NA	10	NA
11265	DORD_17MNSC41_ML88_88	#17MNSC41_ML88	17MNSC41_ML88			formatting: dash in column	formatting: dash in column	formatting: dash in column	formatting: dash in column			exact	accepted	105	Bivalvia	Linnaeus, 1758	Animalia	Mollusca	Bivalvia							sciname	no	Bivalvia		class	class									y	y		00:00:00	26/10/2017	10	2017	BC			5373			check habitat		R/V Kilo Moana	macro			Deep Ocean Resources Development Co. Ltd. - PMN	DORD	Japan	PMN	1	Extended	Pacific Ocean	Clarion-Clipperton Fracture Zone	DORDPMN1X_DOR1	DOR1	NA	NA	FY2017 Environmental research	R/V Kilo Moana	17MNSC41	NA	ML88	10.40223	-149.0345	On board ship	Water column	Biological sample	Not Applicable	26/10/2017 00:00	UTC	5373	-9	-9			Spade box corer	DORD			Not Applicable	NA	NA	NA	NA	Total exploration area of DORD (PMN) is 75,000 sq.km; AreaKM2 was calculated by ISA	Taxonomy ID	88	NA	NA	NA	NA	Taxonomy ID	Bivalvia	-	-	Morphological	Not Reported	Not Reported	-	Mollusca	-	NA	Taxonomy info	Not Reported	NA	NA	BIVALVIA	Not Reported	Unaccepted	NA	NA	NA	Ecology	NA	Macro		NA	NA	10	NA
11267	DORD_17MNSC41_ML90_90	#17MNSC41_ML90	17MNSC41_ML90			formatting: dash in column	formatting: dash in column	formatting: dash in column	formatting: dash in column			exact	accepted	105	Bivalvia	Linnaeus, 1758	Animalia	Mollusca	Bivalvia							sciname	no	Bivalvia		class	class									y	y		00:00:00	26/10/2017	10	2017	BC			5373			check habitat		R/V Kilo Moana	macro			Deep Ocean Resources Development Co. Ltd. - PMN	DORD	Japan	PMN	1	Extended	Pacific Ocean	Clarion-Clipperton Fracture Zone	DORDPMN1X_DOR1	DOR1	NA	NA	FY2017 Environmental research	R/V Kilo Moana	17MNSC41	NA	ML90	10.40223	-149.0345	On board ship	Water column	Biological sample	Not Applicable	26/10/2017 00:00	UTC	5373	-9	-9			Spade box corer	DORD			Not Applicable	NA	NA	NA	NA	Total exploration area of DORD (PMN) is 75,000 sq.km; AreaKM2 was calculated by ISA	Taxonomy ID	90	NA	NA	NA	NA	Taxonomy ID	Bivalvia	-	-	Morphological	Not Reported	Not Reported	-	Mollusca	-	NA	Taxonomy info	Not Reported	NA	NA	BIVALVIA	Not Reported	Unaccepted	NA	NA	NA	Ecology	NA	Macro		NA	NA	10	NA
11371	GSR_B4N01_MUC1023_1023	#B4N01_MUC1023	B4N01_MUC1023			note "Not Reported" in column						exact	accepted	105	Bivalvia	Linnaeus, 1758	Animalia	Mollusca	Bivalvia									Bivalvia		class	class									y	y		00:00:00	09/10/2015	10	2015	BC			4514.089	Marine Biology Research Group, Ghent University	Sediment		Abyssal plain nods specified	Mt. Mitchell	macro		2	Global Sea Mineral Resources NV - PMN	GSR	Belgium	PMN	1	Active	Pacific Ocean	Clarion-Clipperton Fracture Zone	GSRPMN1X_B4	GSR B4	NA	NA	GSRNOD15A_1	Mt. Mitchell	B4N01	NA	MUC1023	14.6715	-125.4561	On board ship	Sediment	Biological sample	Not Applicable	09/10/2015 00:00	UTC	4514.089	-9	-9	0.25 m2		Boxcorer	Global Sea Mineral Resources (GSR)	sample cellar of Marine Biology Research Group, Ghent University	flat nodule area	Not Applicable	NA	NA	NA	NA	Total exploration area of GSR (PMN) is 76,728 sq.km; AreaKM2 was calculated by ISA	Taxonomy ID	1023	NA	NA	NA	NA	Taxonomy ID	Bivalvia	NA	NA	Not Reported	Not Reported	Not Reported	Not Reported	Mollusca	NA	NA	Taxonomy info	Not Reported	NA	NA	NA	Not Reported	Uncertain	NA	NA	NA	Ecology	NA	Macro	2	NA	NA	8	NA
11380	GSR_B4N01_MUC1032_1032	#B4N01_MUC1032	B4N01_MUC1032			note "Not Reported" in column						exact	accepted	105	Bivalvia	Linnaeus, 1758	Animalia	Mollusca	Bivalvia									Bivalvia		class	class									y	y		00:00:00	09/10/2015	10	2015	BC			4514.089	Marine Biology Research Group, Ghent University	Sediment		Abyssal plain nods specified	Mt. Mitchell	macro		1	Global Sea Mineral Resources NV - PMN	GSR	Belgium	PMN	1	Active	Pacific Ocean	Clarion-Clipperton Fracture Zone	GSRPMN1X_B4	GSR B4	NA	NA	GSRNOD15A_1	Mt. Mitchell	B4N01	NA	MUC1032	14.6715	-125.4561	On board ship	Sediment	Biological sample	Not Applicable	09/10/2015 00:00	UTC	4514.089	-9	-9	0.25 m2		Boxcorer	Global Sea Mineral Resources (GSR)	sample cellar of Marine Biology Research Group, Ghent University	flat nodule area	Not Applicable	NA	NA	NA	NA	Total exploration area of GSR (PMN) is 76,728 sq.km; AreaKM2 was calculated by ISA	Taxonomy ID	1032	NA	NA	NA	NA	Taxonomy ID	Bivalvia	NA	NA	Not Reported	Not Reported	Not Reported	Not Reported	Mollusca	NA	NA	Taxonomy info	Not Reported	NA	NA	NA	Not Reported	Uncertain	NA	NA	NA	Ecology	NA	Macro	1	NA	NA	4	NA
11389	GSR_B4N01_MUC1041_1041	#B4N01_MUC1041	B4N01_MUC1041			note "Not Reported" in column						exact	accepted	105	Bivalvia	Linnaeus, 1758	Animalia	Mollusca	Bivalvia									Bivalvia		class	class									y	y		00:00:00	09/10/2015	10	2015	BC			4514.089	Marine Biology Research Group, Ghent University	Sediment		Abyssal plain nods specified	Mt. Mitchell	macro		1	Global Sea Mineral Resources NV - PMN	GSR	Belgium	PMN	1	Active	Pacific Ocean	Clarion-Clipperton Fracture Zone	GSRPMN1X_B4	GSR B4	NA	NA	GSRNOD15A_1	Mt. Mitchell	B4N01	NA	MUC1041	14.6715	-125.4561	On board ship	Sediment	Biological sample	Not Applicable	09/10/2015 00:00	UTC	4514.089	-9	-9	0.25 m2		Boxcorer	Global Sea Mineral Resources (GSR)	sample cellar of Marine Biology Research Group, Ghent University	flat nodule area	Not Applicable	NA	NA	NA	NA	Total exploration area of GSR (PMN) is 76,728 sq.km; AreaKM2 was calculated by ISA	Taxonomy ID	1041	NA	NA	NA	NA	Taxonomy ID	Bivalvia	NA	NA	Not Reported	Not Reported	Not Reported	Not Reported	Mollusca	NA	NA	Taxonomy info	Not Reported	NA	NA	NA	Not Reported	Uncertain	NA	NA	NA	Ecology	NA	Macro	1	NA	NA	4	NA
11640	GSR_B4N01_MUC833_833	#B4N01_MUC833	B4N01_MUC833			note "Not Reported" in column						exact	accepted	105	Bivalvia	Linnaeus, 1758	Animalia	Mollusca	Bivalvia									Bivalvia		class	class									y	y		00:00:00	04/10/2015	10	2015	BC			4501.125	Marine Biology Research Group, Ghent University	Sediment		Abyssal plain nods specified	Mt. Mitchell	macro		1	Global Sea Mineral Resources NV - PMN	GSR	Belgium	PMN	1	Active	Pacific Ocean	Clarion-Clipperton Fracture Zone	GSRPMN1X_B4	GSR B4	NA	NA	GSRNOD15A_1	Mt. Mitchell	B4N01	NA	MUC833	14.70635	-125.4424	On board ship	Sediment	Biological sample	Not Applicable	04/10/2015 00:00	UTC	4501.125	-9	-9	0.25 m2		Boxcorer	Global Sea Mineral Resources (GSR)	sample cellar of Marine Biology Research Group, Ghent University	flat nodule area	Not Applicable	NA	NA	NA	NA	Total exploration area of GSR (PMN) is 76,728 sq.km; AreaKM2 was calculated by ISA	Taxonomy ID	833	NA	NA	NA	NA	Taxonomy ID	Bivalvia	NA	NA	Not Reported	Not Reported	Not Reported	Not Reported	Mollusca	NA	NA	Taxonomy info	Not Reported	NA	NA	NA	Not Reported	Uncertain	NA	NA	NA	Ecology	NA	Macro	1	NA	NA	4	NA
11659	GSR_B4N01_MUC852_852	#B4N01_MUC852	B4N01_MUC852			note "Not Reported" in column						exact	accepted	105	Bivalvia	Linnaeus, 1758	Animalia	Mollusca	Bivalvia									Bivalvia		class	class									y	y		00:00:00	05/10/2015	10	2015	BC			4525.521	Marine Biology Research Group, Ghent University	Sediment		Abyssal plain nods specified	Mt. Mitchell	macro		4	Global Sea Mineral Resources NV - PMN	GSR	Belgium	PMN	1	Active	Pacific Ocean	Clarion-Clipperton Fracture Zone	GSRPMN1X_B4	GSR B4	NA	NA	GSRNOD15A_1	Mt. Mitchell	B4N01	NA	MUC852	14.70634	-125.421	On board ship	Sediment	Biological sample	Not Applicable	05/10/2015 00:00	UTC	4525.521	-9	-9	0.125 m2		Boxcorer	Global Sea Mineral Resources (GSR)	sample cellar of Marine Biology Research Group, Ghent University	flat nodule area	Not Applicable	NA	NA	NA	NA	Total exploration area of GSR (PMN) is 76,728 sq.km; AreaKM2 was calculated by ISA	Taxonomy ID	852	NA	NA	NA	NA	Taxonomy ID	Bivalvia	NA	NA	Not Reported	Not Reported	Not Reported	Not Reported	Mollusca	NA	NA	Taxonomy info	Not Reported	NA	NA	NA	Not Reported	Uncertain	NA	NA	NA	Ecology	NA	Macro	4	NA	NA	16	NA
11679	GSR_B4N01_MUC872_872	#B4N01_MUC872	B4N01_MUC872			note "Not Reported" in column						exact	accepted	105	Bivalvia	Linnaeus, 1758	Animalia	Mollusca	Bivalvia									Bivalvia		class	class									y	y		00:00:00	05/10/2015	10	2015	BC			4504.075	Marine Biology Research Group, Ghent University	Sediment		Abyssal plain nods specified	Mt. Mitchell	macro		2	Global Sea Mineral Resources NV - PMN	GSR	Belgium	PMN	1	Active	Pacific Ocean	Clarion-Clipperton Fracture Zone	GSRPMN1X_B4	GSR B4	NA	NA	GSRNOD15A_1	Mt. Mitchell	B4N01	NA	MUC872	14.70636	-125.4516	On board ship	Sediment	Biological sample	Not Applicable	05/10/2015 00:00	UTC	4504.075	-9	-9	0.25 m2		Boxcorer	Global Sea Mineral Resources (GSR)	sample cellar of Marine Biology Research Group, Ghent University	flat nodule area	Not Applicable	NA	NA	NA	NA	Total exploration area of GSR (PMN) is 76,728 sq.km; AreaKM2 was calculated by ISA	Taxonomy ID	872	NA	NA	NA	NA	Taxonomy ID	Bivalvia	NA	NA	Not Reported	Not Reported	Not Reported	Not Reported	Mollusca	NA	NA	Taxonomy info	Not Reported	NA	NA	NA	Not Reported	Uncertain	NA	NA	NA	Ecology	NA	Macro	2	NA	NA	8	NA
11718	GSR_B4N01_MUC911_911	#B4N01_MUC911	B4N01_MUC911			note "Not Reported" in column						exact	accepted	105	Bivalvia	Linnaeus, 1758	Animalia	Mollusca	Bivalvia									Bivalvia		class	class									y	y		00:00:00	06/10/2015	10	2015	BC			4512.166	Marine Biology Research Group, Ghent University	Sediment		Abyssal plain nods specified	Mt. Mitchell	macro		3	Global Sea Mineral Resources NV - PMN	GSR	Belgium	PMN	1	Active	Pacific Ocean	Clarion-Clipperton Fracture Zone	GSRPMN1X_B4	GSR B4	NA	NA	GSRNOD15A_1	Mt. Mitchell	B4N01	NA	MUC911	14.64802	-125.4535	On board ship	Sediment	Biological sample	Not Applicable	06/10/2015 00:00	UTC	4512.166	-9	-9	0.125 m2		Boxcorer	Global Sea Mineral Resources (GSR)	sample cellar of Marine Biology Research Group, Ghent University	flat nodule area	Not Applicable	NA	NA	NA	NA	Total exploration area of GSR (PMN) is 76,728 sq.km; AreaKM2 was calculated by ISA	Taxonomy ID	911	NA	NA	NA	NA	Taxonomy ID	Bivalvia	NA	NA	Not Reported	Not Reported	Not Reported	Not Reported	Mollusca	NA	NA	Taxonomy info	Not Reported	NA	NA	NA	Not Reported	Uncertain	NA	NA	NA	Ecology	NA	Macro	3	NA	NA	12	NA
11739	GSR_B4N01_MUC932_932	#B4N01_MUC932	B4N01_MUC932			note "Not Reported" in column						exact	accepted	105	Bivalvia	Linnaeus, 1758	Animalia	Mollusca	Bivalvia									Bivalvia		class	class									y	y		00:00:00	06/10/2015	10	2015	BC			4480.907	Marine Biology Research Group, Ghent University	Sediment		Abyssal plain nods specified	Mt. Mitchell	macro		2	Global Sea Mineral Resources NV - PMN	GSR	Belgium	PMN	1	Active	Pacific Ocean	Clarion-Clipperton Fracture Zone	GSRPMN1X_B4	GSR B4	NA	NA	GSRNOD15A_1	Mt. Mitchell	B4N01	NA	MUC932	14.7639	-125.4182	On board ship	Sediment	Biological sample	Not Applicable	06/10/2015 00:00	UTC	4480.907	-9	-9	0.0833 m2		Boxcorer	Global Sea Mineral Resources (GSR)	sample cellar of Marine Biology Research Group, Ghent University	flat nodule area	Not Applicable	NA	NA	NA	NA	Total exploration area of GSR (PMN) is 76,728 sq.km; AreaKM2 was calculated by ISA	Taxonomy ID	932	NA	NA	NA	NA	Taxonomy ID	Bivalvia	NA	NA	Not Reported	Not Reported	Not Reported	Not Reported	Mollusca	NA	NA	Taxonomy info	Not Reported	NA	NA	NA	Not Reported	Uncertain	NA	NA	NA	Ecology	NA	Macro	2	NA	NA	8	NA
11742	GSR_B4N01_MUC935_935	#B4N01_MUC935	B4N01_MUC935			note "Not Reported" in column						exact	accepted	105	Bivalvia	Linnaeus, 1758	Animalia	Mollusca	Bivalvia									Bivalvia		class	class									y	y		00:00:00	09/10/2015	10	2015	BC			4485.075	Marine Biology Research Group, Ghent University	Sediment		Abyssal plain nods specified	Mt. Mitchell	macro		4	Global Sea Mineral Resources NV - PMN	GSR	Belgium	PMN	1	Active	Pacific Ocean	Clarion-Clipperton Fracture Zone	GSRPMN1X_B4	GSR B4	NA	NA	GSRNOD15A_1	Mt. Mitchell	B4N01	NA	MUC935	14.74304	-125.4449	On board ship	Sediment	Biological sample	Not Applicable	09/10/2015 00:00	UTC	4485.075	-9	-9	0.085 m2		Boxcorer	Global Sea Mineral Resources (GSR)	sample cellar of Marine Biology Research Group, Ghent University	flat nodule area	Not Applicable	NA	NA	NA	NA	Total exploration area of GSR (PMN) is 76,728 sq.km; AreaKM2 was calculated by ISA	Taxonomy ID	935	NA	NA	NA	NA	Taxonomy ID	Bivalvia	NA	NA	Not Reported	Not Reported	Not Reported	Not Reported	Mollusca	NA	NA	Taxonomy info	Not Reported	NA	NA	NA	Not Reported	Uncertain	NA	NA	NA	Ecology	NA	Macro	4	NA	NA	16	NA
11760	GSR_B4N01_MUC953_953	#B4N01_MUC953	B4N01_MUC953			note "Not Reported" in column						exact	accepted	105	Bivalvia	Linnaeus, 1758	Animalia	Mollusca	Bivalvia									Bivalvia		class	class									y	y		00:00:00	08/10/2015	10	2015	BC			4484.381	Marine Biology Research Group, Ghent University	Sediment		Abyssal plain nods specified	Mt. Mitchell	macro		2	Global Sea Mineral Resources NV - PMN	GSR	Belgium	PMN	1	Active	Pacific Ocean	Clarion-Clipperton Fracture Zone	GSRPMN1X_B4	GSR B4	NA	NA	GSRNOD15A_1	Mt. Mitchell	B4N01	NA	MUC953	14.73931	-125.4211	On board ship	Sediment	Biological sample	Not Applicable	08/10/2015 00:00	UTC	4484.381	-9	-9	0.125 m2		Boxcorer	Global Sea Mineral Resources (GSR)	sample cellar of Marine Biology Research Group, Ghent University	flat nodule area	Not Applicable	NA	NA	NA	NA	Total exploration area of GSR (PMN) is 76,728 sq.km; AreaKM2 was calculated by ISA	Taxonomy ID	953	NA	NA	NA	NA	Taxonomy ID	Bivalvia	NA	NA	Not Reported	Not Reported	Not Reported	Not Reported	Mollusca	NA	NA	Taxonomy info	Not Reported	NA	NA	NA	Not Reported	Uncertain	NA	NA	NA	Ecology	NA	Macro	2	NA	NA	8	NA
11789	GSR_B4N01_MUC982_982	#B4N01_MUC982	B4N01_MUC982			note "Not Reported" in column						exact	accepted	105	Bivalvia	Linnaeus, 1758	Animalia	Mollusca	Bivalvia									Bivalvia		class	class									y	y		00:00:00	09/10/2015	10	2015	BC			4505.161	Marine Biology Research Group, Ghent University	Sediment		Abyssal plain nods specified	Mt. Mitchell	macro		2	Global Sea Mineral Resources NV - PMN	GSR	Belgium	PMN	1	Active	Pacific Ocean	Clarion-Clipperton Fracture Zone	GSRPMN1X_B4	GSR B4	NA	NA	GSRNOD15A_1	Mt. Mitchell	B4N01	NA	MUC982	14.64745	-125.4088	On board ship	Sediment	Biological sample	Not Applicable	09/10/2015 00:00	UTC	4505.161	-9	-9	0.25 m2		Boxcorer	Global Sea Mineral Resources (GSR)	sample cellar of Marine Biology Research Group, Ghent University	flat nodule area	Not Applicable	NA	NA	NA	NA	Total exploration area of GSR (PMN) is 76,728 sq.km; AreaKM2 was calculated by ISA	Taxonomy ID	982	NA	NA	NA	NA	Taxonomy ID	Bivalvia	NA	NA	Not Reported	Not Reported	Not Reported	Not Reported	Mollusca	NA	NA	Taxonomy info	Not Reported	NA	NA	NA	Not Reported	Uncertain	NA	NA	NA	Ecology	NA	Macro	2	NA	NA	8	NA
12070	GSR_B4S03_MUC550_550	#B4S03_MUC550	B4S03_MUC550			note "Not Reported" in column						exact	accepted	105	Bivalvia	Linnaeus, 1758	Animalia	Mollusca	Bivalvia									Bivalvia		class	class									y	y		00:00:00	27/09/2015	9	2015	BC			4485.35	Marine Biology Research Group, Ghent University	Sediment		Abyssal plain nods specified	Mt. Mitchell	macro		1	Global Sea Mineral Resources NV - PMN	GSR	Belgium	PMN	1	Active	Pacific Ocean	Clarion-Clipperton Fracture Zone	GSRPMN1X_B4	GSR B4	NA	NA	GSRNOD15A_1	Mt. Mitchell	B4S03	NA	MUC550	14.08229	-125.8924	On board ship	Sediment	Biological sample	Not Applicable	27/09/2015 00:00	UTC	4485.35	-9	-9	0.0833 m2		Boxcorer	Global Sea Mineral Resources (GSR)	sample cellar of Marine Biology Research Group, Ghent University	flat nodule area	Not Applicable	NA	NA	NA	NA	Total exploration area of GSR (PMN) is 76,728 sq.km; AreaKM2 was calculated by ISA	Taxonomy ID	550	NA	NA	NA	NA	Taxonomy ID	Bivalvia	NA	NA	Not Reported	Not Reported	Not Reported	Not Reported	Mollusca	NA	NA	Taxonomy info	Not Reported	NA	NA	NA	Not Reported	Uncertain	NA	NA	NA	Ecology	NA	Macro	1	NA	NA	4	NA
12115	GSR_B4S03_MUC595_595	#B4S03_MUC595	B4S03_MUC595			note "Not Reported" in column						exact	accepted	105	Bivalvia	Linnaeus, 1758	Animalia	Mollusca	Bivalvia									Bivalvia		class	class									y	y		00:00:00	27/09/2015	9	2015	BC			4488.023	Marine Biology Research Group, Ghent University	Sediment		Abyssal plain nods specified	Mt. Mitchell	macro		4	Global Sea Mineral Resources NV - PMN	GSR	Belgium	PMN	1	Active	Pacific Ocean	Clarion-Clipperton Fracture Zone	GSRPMN1X_B4	GSR B4	NA	NA	GSRNOD15A_1	Mt. Mitchell	B4S03	NA	MUC595	14.11768	-125.8795	On board ship	Sediment	Biological sample	Not Applicable	27/09/2015 00:00	UTC	4488.023	-9	-9	0.25 m2		Boxcorer	Global Sea Mineral Resources (GSR)	sample cellar of Marine Biology Research Group, Ghent University	flat nodule area	Not Applicable	NA	NA	NA	NA	Total exploration area of GSR (PMN) is 76,728 sq.km; AreaKM2 was calculated by ISA	Taxonomy ID	595	NA	NA	NA	NA	Taxonomy ID	Bivalvia	NA	NA	Not Reported	Not Reported	Not Reported	Not Reported	Mollusca	NA	NA	Taxonomy info	Not Reported	NA	NA	NA	Not Reported	Uncertain	NA	NA	NA	Ecology	NA	Macro	4	NA	NA	16	NA
12209	GSR_B4S03_MUC689_689	#B4S03_MUC689	B4S03_MUC689			note "Not Reported" in column						exact	accepted	105	Bivalvia	Linnaeus, 1758	Animalia	Mollusca	Bivalvia									Bivalvia		class	class									y	y		00:00:00	28/09/2015	9	2015	BC			4477.348	Marine Biology Research Group, Ghent University	Sediment		Abyssal plain nods specified	Mt. Mitchell	macro		1	Global Sea Mineral Resources NV - PMN	GSR	Belgium	PMN	1	Active	Pacific Ocean	Clarion-Clipperton Fracture Zone	GSRPMN1X_B4	GSR B4	NA	NA	GSRNOD15A_1	Mt. Mitchell	B4S03	NA	MUC689	14.10435	-125.8777	On board ship	Sediment	Biological sample	Not Applicable	28/09/2015 00:00	UTC	4477.348	-9	-9	0.25 m2		Boxcorer	Global Sea Mineral Resources (GSR)	sample cellar of Marine Biology Research Group, Ghent University	flat nodule area	Not Applicable	NA	NA	NA	NA	Total exploration area of GSR (PMN) is 76,728 sq.km; AreaKM2 was calculated by ISA	Taxonomy ID	689	NA	NA	NA	NA	Taxonomy ID	Bivalvia	NA	NA	Not Reported	Not Reported	Not Reported	Not Reported	Mollusca	NA	NA	Taxonomy info	Not Reported	NA	NA	NA	Not Reported	Uncertain	NA	NA	NA	Ecology	NA	Macro	1	NA	NA	4	NA
12258	GSR_B4S03_MUC738_738	#B4S03_MUC738	B4S03_MUC738			note "Not Reported" in column						exact	accepted	105	Bivalvia	Linnaeus, 1758	Animalia	Mollusca	Bivalvia									Bivalvia		class	class									y	y		00:00:00	01/10/2015	10	2015	BC			4569.11	Marine Biology Research Group, Ghent University	Sediment		Abyssal plain nods specified	Mt. Mitchell	macro		1	Global Sea Mineral Resources NV - PMN	GSR	Belgium	PMN	1	Active	Pacific Ocean	Clarion-Clipperton Fracture Zone	GSRPMN1X_B4	GSR B4	NA	NA	GSRNOD15A_1	Mt. Mitchell	B4S03	NA	MUC738	14.05557	-125.9265	On board ship	Sediment	Biological sample	Not Applicable	01/10/2015 00:00	UTC	4569.11	-9	-9	0.25 m2		Boxcorer	Global Sea Mineral Resources (GSR)	sample cellar of Marine Biology Research Group, Ghent University	flat nodule area	Not Applicable	NA	NA	NA	NA	Total exploration area of GSR (PMN) is 76,728 sq.km; AreaKM2 was calculated by ISA	Taxonomy ID	738	NA	NA	NA	NA	Taxonomy ID	Bivalvia	NA	NA	Not Reported	Not Reported	Not Reported	Not Reported	Mollusca	NA	NA	Taxonomy info	Not Reported	NA	NA	NA	Not Reported	Uncertain	NA	NA	NA	Ecology	NA	Macro	1	NA	NA	4	NA
12287	GSR_B4S03_MUC767_767	#B4S03_MUC767	B4S03_MUC767			note "Not Reported" in column						exact	accepted	105	Bivalvia	Linnaeus, 1758	Animalia	Mollusca	Bivalvia									Bivalvia		class	class									y	y		00:00:00	02/10/2015	10	2015	BC			4543.806	Marine Biology Research Group, Ghent University	Sediment		Abyssal plain nods specified	Mt. Mitchell	macro		2	Global Sea Mineral Resources NV - PMN	GSR	Belgium	PMN	1	Active	Pacific Ocean	Clarion-Clipperton Fracture Zone	GSRPMN1X_B4	GSR B4	NA	NA	GSRNOD15A_1	Mt. Mitchell	B4S03	NA	MUC767	14.03565	-125.9254	On board ship	Sediment	Biological sample	Not Applicable	02/10/2015 00:00	UTC	4543.806	-9	-9	0.125 m2		Boxcorer	Global Sea Mineral Resources (GSR)	sample cellar of Marine Biology Research Group, Ghent University	flat nodule area	Not Applicable	NA	NA	NA	NA	Total exploration area of GSR (PMN) is 76,728 sq.km; AreaKM2 was calculated by ISA	Taxonomy ID	767	NA	NA	NA	NA	Taxonomy ID	Bivalvia	NA	NA	Not Reported	Not Reported	Not Reported	Not Reported	Mollusca	NA	NA	Taxonomy info	Not Reported	NA	NA	NA	Not Reported	Uncertain	NA	NA	NA	Ecology	NA	Macro	2	NA	NA	8	NA
12338	GSR_B6S02_MUC1070_1070	#B6S02_MUC1070	B6S02_MUC1070			note "Not Reported" in column						exact	accepted	105	Bivalvia	Linnaeus, 1758	Animalia	Mollusca	Bivalvia									Bivalvia		class	class									y	y		00:00:00	21/09/2015	9	2015	BC			4549.137	Marine Biology Research Group, Ghent University	Sediment		Abyssal plain nods specified	Mt. Mitchell	macro		3	Global Sea Mineral Resources NV - PMN	GSR	Belgium	PMN	1	Active	Pacific Ocean	Clarion-Clipperton Fracture Zone	GSRPMN1X_B6	GSR B6	NA	NA	GSRNOD15A_1	Mt. Mitchell	B6S02	NA	MUC1070	13.89404	-123.297	On board ship	Sediment	Biological sample	Not Applicable	21/09/2015 00:00	UTC	4549.137	-9	-9	0.25 m2		Boxcorer	Global Sea Mineral Resources (GSR)	sample cellar of Marine Biology Research Group, Ghent University	flat nodule area	Not Applicable	NA	NA	NA	NA	Total exploration area of GSR (PMN) is 76,728 sq.km; AreaKM2 was calculated by ISA	Taxonomy ID	1070	NA	NA	NA	NA	Taxonomy ID	Bivalvia	NA	NA	Not Reported	Not Reported	Not Reported	Not Reported	Mollusca	NA	NA	Taxonomy info	Not Reported	NA	NA	NA	Not Reported	Uncertain	NA	NA	NA	Ecology	NA	Macro	3	NA	NA	12	NA
12535	GSR_B6S02_MUC409_409	#B6S02_MUC409	B6S02_MUC409			note "Not Reported" in column						exact	accepted	105	Bivalvia	Linnaeus, 1758	Animalia	Mollusca	Bivalvia									Bivalvia		class	class									y	y		00:00:00	21/09/2015	9	2015	BC			4586.004	Marine Biology Research Group, Ghent University	Sediment		Abyssal plain nods specified	Mt. Mitchell	macro		1	Global Sea Mineral Resources NV - PMN	GSR	Belgium	PMN	1	Active	Pacific Ocean	Clarion-Clipperton Fracture Zone	GSRPMN1X_B6	GSR B6	NA	NA	GSRNOD15A_1	Mt. Mitchell	B6S02	NA	MUC409	13.89828	-123.2821	On board ship	Sediment	Biological sample	Not Applicable	21/09/2015 00:00	UTC	4586.004	-9	-9	0.0833 m2		Boxcorer	Global Sea Mineral Resources (GSR)	sample cellar of Marine Biology Research Group, Ghent University	flat nodule area	Not Applicable	NA	NA	NA	NA	Total exploration area of GSR (PMN) is 76,728 sq.km; AreaKM2 was calculated by ISA	Taxonomy ID	409	NA	NA	NA	NA	Taxonomy ID	Bivalvia	NA	NA	Not Reported	Not Reported	Not Reported	Not Reported	Mollusca	NA	NA	Taxonomy info	Not Reported	NA	NA	NA	Not Reported	Uncertain	NA	NA	NA	Ecology	NA	Macro	1	NA	NA	4	NA
12571	GSR_B6S02_MUC441_441	#B6S02_MUC441	B6S02_MUC441			note "Not Reported" in column						exact	accepted	105	Bivalvia	Linnaeus, 1758	Animalia	Mollusca	Bivalvia									Bivalvia		class	class									y	y		00:00:00	21/09/2015	9	2015	BC			4559.867	Marine Biology Research Group, Ghent University	Sediment		Abyssal plain nods specified	Mt. Mitchell	macro		1	Global Sea Mineral Resources NV - PMN	GSR	Belgium	PMN	1	Active	Pacific Ocean	Clarion-Clipperton Fracture Zone	GSRPMN1X_B6	GSR B6	NA	NA	GSRNOD15A_1	Mt. Mitchell	B6S02	NA	MUC441	13.88818	-123.2887	On board ship	Sediment	Biological sample	Not Applicable	21/09/2015 00:00	UTC	4559.867	-9	-9	0.25 m2		Boxcorer	Global Sea Mineral Resources (GSR)	sample cellar of Marine Biology Research Group, Ghent University	flat nodule area	Not Applicable	NA	NA	NA	NA	Total exploration area of GSR (PMN) is 76,728 sq.km; AreaKM2 was calculated by ISA	Taxonomy ID	441	NA	NA	NA	NA	Taxonomy ID	Bivalvia	NA	NA	Not Reported	Not Reported	Not Reported	Not Reported	Mollusca	NA	NA	Taxonomy info	Not Reported	NA	NA	NA	Not Reported	Uncertain	NA	NA	NA	Ecology	NA	Macro	1	NA	NA	4	NA
12588	GSR_B6S02_MUC457_457	#B6S02_MUC457	B6S02_MUC457			note "Not Reported" in column						exact	accepted	105	Bivalvia	Linnaeus, 1758	Animalia	Mollusca	Bivalvia									Bivalvia		class	class									y	y		00:00:00	21/09/2015	9	2015	BC			4559.867	Marine Biology Research Group, Ghent University	Sediment		Abyssal plain nods specified	Mt. Mitchell	macro		1	Global Sea Mineral Resources NV - PMN	GSR	Belgium	PMN	1	Active	Pacific Ocean	Clarion-Clipperton Fracture Zone	GSRPMN1X_B6	GSR B6	NA	NA	GSRNOD15A_1	Mt. Mitchell	B6S02	NA	MUC457	13.88818	-123.2887	On board ship	Sediment	Biological sample	Not Applicable	21/09/2015 00:00	UTC	4559.867	-9	-9	0.25 m2		Boxcorer	Global Sea Mineral Resources (GSR)	sample cellar of Marine Biology Research Group, Ghent University	flat nodule area	Not Applicable	NA	NA	NA	NA	Total exploration area of GSR (PMN) is 76,728 sq.km; AreaKM2 was calculated by ISA	Taxonomy ID	457	NA	NA	NA	NA	Taxonomy ID	Bivalvia	NA	NA	Not Reported	Not Reported	Not Reported	Not Reported	Mollusca	NA	NA	Taxonomy info	Not Reported	NA	NA	NA	Not Reported	Uncertain	NA	NA	NA	Ecology	NA	Macro	1	NA	NA	4	NA
12605	GSR_B6S02_MUC472_472	#B6S02_MUC472	B6S02_MUC472			note "Not Reported" in column						exact	accepted	105	Bivalvia	Linnaeus, 1758	Animalia	Mollusca	Bivalvia									Bivalvia		class	class									y	y		00:00:00	21/09/2015	9	2015	BC			4559.867	Marine Biology Research Group, Ghent University	Sediment		Abyssal plain nods specified	Mt. Mitchell	macro		1	Global Sea Mineral Resources NV - PMN	GSR	Belgium	PMN	1	Active	Pacific Ocean	Clarion-Clipperton Fracture Zone	GSRPMN1X_B6	GSR B6	NA	NA	GSRNOD15A_1	Mt. Mitchell	B6S02	NA	MUC472	13.88818	-123.2887	On board ship	Sediment	Biological sample	Not Applicable	21/09/2015 00:00	UTC	4559.867	-9	-9	0.25 m2		Boxcorer	Global Sea Mineral Resources (GSR)	sample cellar of Marine Biology Research Group, Ghent University	flat nodule area	Not Applicable	NA	NA	NA	NA	Total exploration area of GSR (PMN) is 76,728 sq.km; AreaKM2 was calculated by ISA	Taxonomy ID	472	NA	NA	NA	NA	Taxonomy ID	Bivalvia	NA	NA	Not Reported	Not Reported	Not Reported	Not Reported	Mollusca	NA	NA	Taxonomy info	Not Reported	NA	NA	NA	Not Reported	Uncertain	NA	NA	NA	Ecology	NA	Macro	1	NA	NA	4	NA
12608	GSR_B6S02_MUC475_475	#B6S02_MUC475	B6S02_MUC475			note "Not Reported" in column						exact	accepted	105	Bivalvia	Linnaeus, 1758	Animalia	Mollusca	Bivalvia									Bivalvia		class	class									y	y		00:00:00	22/09/2015	9	2015	BC			4544.892	Marine Biology Research Group, Ghent University	Sediment		Abyssal plain nods specified	Mt. Mitchell	macro		2	Global Sea Mineral Resources NV - PMN	GSR	Belgium	PMN	1	Active	Pacific Ocean	Clarion-Clipperton Fracture Zone	GSRPMN1X_B6	GSR B6	NA	NA	GSRNOD15A_1	Mt. Mitchell	B6S02	NA	MUC475	13.8069	-123.2901	On board ship	Sediment	Biological sample	Not Applicable	22/09/2015 00:00	UTC	4544.892	-9	-9	0.1 m2		Boxcorer	Global Sea Mineral Resources (GSR)	sample cellar of Marine Biology Research Group, Ghent University	flat nodule area	Not Applicable	NA	NA	NA	NA	Total exploration area of GSR (PMN) is 76,728 sq.km; AreaKM2 was calculated by ISA	Taxonomy ID	475	NA	NA	NA	NA	Taxonomy ID	Bivalvia	NA	NA	Not Reported	Not Reported	Not Reported	Not Reported	Mollusca	NA	NA	Taxonomy info	Not Reported	NA	NA	NA	Not Reported	Uncertain	NA	NA	NA	Ecology	NA	Macro	2	NA	NA	8	NA
12641	GSR_B6S02_MUC504_504	#B6S02_MUC504	B6S02_MUC504			note "Not Reported" in column						exact	accepted	105	Bivalvia	Linnaeus, 1758	Animalia	Mollusca	Bivalvia									Bivalvia		class	class									y	y		00:00:00	22/09/2015	9	2015	BC			4560.323	Marine Biology Research Group, Ghent University	Sediment		Abyssal plain nods specified	Mt. Mitchell	macro		1	Global Sea Mineral Resources NV - PMN	GSR	Belgium	PMN	1	Active	Pacific Ocean	Clarion-Clipperton Fracture Zone	GSRPMN1X_B6	GSR B6	NA	NA	GSRNOD15A_1	Mt. Mitchell	B6S02	NA	MUC504	13.88324	-123.2822	On board ship	Sediment	Biological sample	Not Applicable	22/09/2015 00:00	UTC	4560.323	-9	-9	0.25 m2		Boxcorer	Global Sea Mineral Resources (GSR)	sample cellar of Marine Biology Research Group, Ghent University	flat nodule area	Not Applicable	NA	NA	NA	NA	Total exploration area of GSR (PMN) is 76,728 sq.km; AreaKM2 was calculated by ISA	Taxonomy ID	504	NA	NA	NA	NA	Taxonomy ID	Bivalvia	NA	NA	Not Reported	Not Reported	Not Reported	Not Reported	Mollusca	NA	NA	Taxonomy info	Not Reported	NA	NA	NA	Not Reported	Uncertain	NA	NA	NA	Ecology	NA	Macro	1	NA	NA	4	NA
12659	GSR_B6S02_MUC520_520	#B6S02_MUC520	B6S02_MUC520			note "Not Reported" in column						exact	accepted	105	Bivalvia	Linnaeus, 1758	Animalia	Mollusca	Bivalvia									Bivalvia		class	class									y	y		00:00:00	22/09/2015	9	2015	BC			4560.323	Marine Biology Research Group, Ghent University	Sediment		Abyssal plain nods specified	Mt. Mitchell	macro		1	Global Sea Mineral Resources NV - PMN	GSR	Belgium	PMN	1	Active	Pacific Ocean	Clarion-Clipperton Fracture Zone	GSRPMN1X_B6	GSR B6	NA	NA	GSRNOD15A_1	Mt. Mitchell	B6S02	NA	MUC520	13.88324	-123.2822	On board ship	Sediment	Biological sample	Not Applicable	22/09/2015 00:00	UTC	4560.323	-9	-9	0.25 m2		Boxcorer	Global Sea Mineral Resources (GSR)	sample cellar of Marine Biology Research Group, Ghent University	flat nodule area	Not Applicable	NA	NA	NA	NA	Total exploration area of GSR (PMN) is 76,728 sq.km; AreaKM2 was calculated by ISA	Taxonomy ID	520	NA	NA	NA	NA	Taxonomy ID	Bivalvia	NA	NA	Not Reported	Not Reported	Not Reported	Not Reported	Mollusca	NA	NA	Taxonomy info	Not Reported	NA	NA	NA	Not Reported	Uncertain	NA	NA	NA	Ecology	NA	Macro	1	NA	NA	4	NA
17566	KOREA1_MNBC1906_RC21_21	#MNBC1906_RC21	MNBC1906_RC21			note "Not Reported" in column						exact	accepted	105	Bivalvia	Linnaeus, 1758	Animalia	Mollusca	Bivalvia									Bivalvia		class	class									y	y		22:43:00	18/03/2019	3	2019	BC			5014			check habitat		KODOS2019	macro		1	Government of the Republic of Korea - PMN	KOREA1	Korea	PMN	1	Extended	Pacific Ocean	Clarion-Clipperton Fracture Zone	KOREAPMN1X_05	KR5 (B2+B1)	NA	NA	KODOS2019_1	KODOS2039	MNBC1906	NA	RC21	9.828333	-131.7254	On board ship	Water column	Biological sample	Not Applicable	18/03/2019 22:43	UTC	5014	-9	-9			BC	KOREA			Not Applicable	NA	NA	NA	NA	Total exploration area of Korea (PMN) is 75,000 sq.km; AreaKM2 was calculated by ISA	Taxonomy ID	21	NA	NA	NA	NA	Taxonomy ID	Bivalvia	NA	NA	Not Reported	Not Reported	Not Reported	Not Reported	Mollusca	NA	NA	Taxonomy info	Not Reported	NA	NA	NA	Not Reported	Uncertain	NA	NA	NA	Ecology	0.25mm	macro	1	NA	NA	4	NA
17720	KOREA1_MNBC1916_RC60_60	#MNBC1916_RC60	MNBC1916_RC60			note "Not Reported" in column						exact	accepted	105	Bivalvia	Linnaeus, 1758	Animalia	Mollusca	Bivalvia									Bivalvia		class	class									y	y		08:06:00	22/03/2019	3	2019	BC			5178			check habitat		KODOS2019	macro		1	Government of the Republic of Korea - PMN	KOREA1	Korea	PMN	1	Extended	Pacific Ocean	Clarion-Clipperton Fracture Zone	KOREAPMN1X_05	KR5 (B2+B1)	NA	NA	KODOS2019_1	KODOS2078	MNBC1916	NA	RC60	10.48477	-131.9253	On board ship	Water column	Biological sample	Not Applicable	22/03/2019 08:06	UTC	5178	-9	-9			BC	KOREA			Not Applicable	NA	NA	NA	NA	Total exploration area of Korea (PMN) is 75,000 sq.km; AreaKM2 was calculated by ISA	Taxonomy ID	60	NA	NA	NA	NA	Taxonomy ID	Bivalvia	NA	NA	Not Reported	Not Reported	Not Reported	Not Reported	Mollusca	NA	NA	Taxonomy info	Not Reported	NA	NA	NA	Not Reported	Uncertain	NA	NA	NA	Ecology	0.25mm	macro	1	NA	NA	4	NA
17776	KOREA1_MNBC1921_RC68_68	#MNBC1921_RC68	MNBC1921_RC68			note "Not Reported" in column						exact	accepted	105	Bivalvia	Linnaeus, 1758	Animalia	Mollusca	Bivalvia									Bivalvia		class	class									y	y		05:23:00	26/03/2019	3	2019	BC			4996			check habitat		KODOS2019	macro		1	Government of the Republic of Korea - PMN	KOREA1	Korea	PMN	1	Extended	Pacific Ocean	Clarion-Clipperton Fracture Zone	KOREAPMN1X_05	KR5 (B2+B1)	NA	NA	KODOS2019_1	KODOS2086	MNBC1921	NA	RC68	11.3539	-130.902	On board ship	Water column	Biological sample	Not Applicable	26/03/2019 05:23	UTC	4996	-9	-9			BC	KOREA			Not Applicable	NA	NA	NA	NA	Total exploration area of Korea (PMN) is 75,000 sq.km; AreaKM2 was calculated by ISA	Taxonomy ID	68	NA	NA	NA	NA	Taxonomy ID	Bivalvia	NA	NA	Not Reported	Not Reported	Not Reported	Not Reported	Mollusca	NA	NA	Taxonomy info	Not Reported	NA	NA	NA	Not Reported	Uncertain	NA	NA	NA	Ecology	0.25mm	macro	1	NA	NA	4	NA
17941	OMS_S01_CRS1615_23	#S01_CRS1615	S01_CRS1615			note "Not Reported" in column	formatting: dash in column	formatting: space in column	formatting: space in column			exact	accepted	105	Bivalvia	Linnaeus, 1758	Animalia	Mollusca	Bivalvia									Bivalvia		class	class									y	y		02:13:00	24/02/2015	2	2015	BC			4183			check habitat	Sediment	R/V Thomas G. Thompson			7	Ocean Mineral Singapore Pte. Ltd. - PMN	OMS	Singapore	PMN	1	Active	Pacific Ocean	Clarion-Clipperton Fracture Zone	OMSPMN1X_Singapore	OMSingapore	NA	NA	AB02_1	Thomas G. Thompson	S01	NA	CRS1615	12.11771	-117.3437	At seafloor	Water column	Biological sample	Not Applicable	24/02/2015 02:13	UTC	4183	-9	-9			BC07	OMS		Sediment	Not Applicable	NA	NA	NA	NA		Taxonomy ID	23	NA	NA	NA	NA	Taxonomy ID	Bivalvia			Not Reported	Not Reported	Not Reported	Not Reported	Mollusca		NA	Taxonomy info	Not Reported	NA	NA	NA	Not Reported	Uncertain	NA	NA	NA	Ecology	NA	Not Reported	7			NA	NA
17984	OMS_S01_CRS1658_66	#S01_CRS1658	S01_CRS1658			note "Not Reported" in column	formatting: dash in column	formatting: space in column	formatting: space in column			exact	accepted	105	Bivalvia	Linnaeus, 1758	Animalia	Mollusca	Bivalvia									Bivalvia		class	class									y	y		02:13:00	24/02/2015	2	2015	BC			4183			check habitat	Sediment	R/V Thomas G. Thompson			5	Ocean Mineral Singapore Pte. Ltd. - PMN	OMS	Singapore	PMN	1	Active	Pacific Ocean	Clarion-Clipperton Fracture Zone	OMSPMN1X_Singapore	OMSingapore	NA	NA	AB02_1	Thomas G. Thompson	S01	NA	CRS1658	12.11771	-117.3437	At seafloor	Water column	Biological sample	Not Applicable	24/02/2015 02:13	UTC	4183	-9	-9			BC07	OMS		Sediment	Not Applicable	NA	NA	NA	NA		Taxonomy ID	66	NA	NA	NA	NA	Taxonomy ID	Bivalvia			Not Reported	Not Reported	Not Reported	Not Reported	Mollusca		NA	Taxonomy info	Not Reported	NA	NA	NA	Not Reported	Uncertain	NA	NA	NA	Ecology	NA	Not Reported	5			NA	NA
18145	OMS_S02_CRS1879_287	#S02_CRS1879	S02_CRS1879			note "Not Reported" in column	formatting: dash in column	formatting: space in column	formatting: space in column			exact	accepted	105	Bivalvia	Linnaeus, 1758	Animalia	Mollusca	Bivalvia									Bivalvia		class	class									y	y		00:37:00	26/02/2015	2	2015	BC			4072			check habitat	Sediment	R/V Thomas G. Thompson			8	Ocean Mineral Singapore Pte. Ltd. - PMN	OMS	Singapore	PMN	1	Active	Pacific Ocean	Clarion-Clipperton Fracture Zone	OMSPMN1X_Singapore	OMSingapore	NA	NA	AB02_1	Thomas G. Thompson	S02	NA	CRS1879	12.08181	-117.1782	At seafloor	Water column	Biological sample	Not Applicable	26/02/2015 00:37	UTC	4072	-9	-9			BC09	OMS		Sediment	Not Applicable	NA	NA	NA	NA		Taxonomy ID	287	NA	NA	NA	NA	Taxonomy ID	Bivalvia			Not Reported	Not Reported	Not Reported	Not Reported	Mollusca		NA	Taxonomy info	Not Reported	NA	NA	NA	Not Reported	Uncertain	NA	NA	NA	Ecology	NA	Not Reported	8			NA	NA
18352	OMS_S03_CRS1695_103	#S03_CRS1695	S03_CRS1695			note "Not Reported" in column	formatting: dash in column	formatting: space in column	formatting: space in column			exact	accepted	105	Bivalvia	Linnaeus, 1758	Animalia	Mollusca	Bivalvia									Bivalvia		class	class									y	y		05:58:00	25/02/2015	2	2015	BC			4115			check habitat	Sediment	R/V Thomas G. Thompson			4	Ocean Mineral Singapore Pte. Ltd. - PMN	OMS	Singapore	PMN	1	Active	Pacific Ocean	Clarion-Clipperton Fracture Zone	OMSPMN1X_Singapore	OMSingapore	NA	NA	AB02_1	Thomas G. Thompson	S03	NA	CRS1695	12.1811	-117.261	At seafloor	Water column	Biological sample	Not Applicable	25/02/2015 05:58	UTC	4115	-9	-9			BC08	OMS		Sediment	Not Applicable	NA	NA	NA	NA		Taxonomy ID	103	NA	NA	NA	NA	Taxonomy ID	Bivalvia			Not Reported	Not Reported	Not Reported	Not Reported	Mollusca		NA	Taxonomy info	Not Reported	NA	NA	NA	Not Reported	Uncertain	NA	NA	NA	Ecology	NA	Not Reported	4			NA	NA
18380	OMS_S03_CRS1723_131	#S03_CRS1723	S03_CRS1723			note "Not Reported" in column	formatting: dash in column	formatting: space in column	formatting: space in column			exact	accepted	105	Bivalvia	Linnaeus, 1758	Animalia	Mollusca	Bivalvia									Bivalvia		class	class									y	y		05:58:00	25/02/2015	2	2015	BC			4115			check habitat	Sediment	R/V Thomas G. Thompson			8	Ocean Mineral Singapore Pte. Ltd. - PMN	OMS	Singapore	PMN	1	Active	Pacific Ocean	Clarion-Clipperton Fracture Zone	OMSPMN1X_Singapore	OMSingapore	NA	NA	AB02_1	Thomas G. Thompson	S03	NA	CRS1723	12.1811	-117.261	At seafloor	Water column	Biological sample	Not Applicable	25/02/2015 05:58	UTC	4115	-9	-9			BC08	OMS		Sediment	Not Applicable	NA	NA	NA	NA		Taxonomy ID	131	NA	NA	NA	NA	Taxonomy ID	Bivalvia			Not Reported	Not Reported	Not Reported	Not Reported	Mollusca		NA	Taxonomy info	Not Reported	NA	NA	NA	Not Reported	Uncertain	NA	NA	NA	Ecology	NA	Not Reported	8			NA	NA
18449	OMS_S03_CRS1792_200	#S03_CRS1792	S03_CRS1792			note "Not Reported" in column	formatting: dash in column	formatting: space in column	formatting: space in column			exact	accepted	105	Bivalvia	Linnaeus, 1758	Animalia	Mollusca	Bivalvia									Bivalvia		class	class									y	y		05:58:00	25/02/2015	2	2015	BC			4115			check habitat	Sediment	R/V Thomas G. Thompson			4	Ocean Mineral Singapore Pte. Ltd. - PMN	OMS	Singapore	PMN	1	Active	Pacific Ocean	Clarion-Clipperton Fracture Zone	OMSPMN1X_Singapore	OMSingapore	NA	NA	AB02_1	Thomas G. Thompson	S03	NA	CRS1792	12.1811	-117.261	At seafloor	Water column	Biological sample	Not Applicable	25/02/2015 05:58	UTC	4115	-9	-9			BC08	OMS		Sediment	Not Applicable	NA	NA	NA	NA		Taxonomy ID	200	NA	NA	NA	NA	Taxonomy ID	Bivalvia			Not Reported	Not Reported	Not Reported	Not Reported	Mollusca		NA	Taxonomy info	Not Reported	NA	NA	NA	Not Reported	Uncertain	NA	NA	NA	Ecology	NA	Not Reported	4			NA	NA
18490	OMS_S03_CRS1833_241	#S03_CRS1833	S03_CRS1833			note "Not Reported" in column	formatting: dash in column	formatting: space in column	formatting: space in column			exact	accepted	105	Bivalvia	Linnaeus, 1758	Animalia	Mollusca	Bivalvia									Bivalvia		class	class									y	y		05:58:00	25/02/2015	2	2015	BC			4115			check habitat	Sediment	R/V Thomas G. Thompson			1	Ocean Mineral Singapore Pte. Ltd. - PMN	OMS	Singapore	PMN	1	Active	Pacific Ocean	Clarion-Clipperton Fracture Zone	OMSPMN1X_Singapore	OMSingapore	NA	NA	AB02_1	Thomas G. Thompson	S03	NA	CRS1833	12.1811	-117.261	At seafloor	Water column	Biological sample	Not Applicable	25/02/2015 05:58	UTC	4115	-9	-9			BC08	OMS		Sediment	Not Applicable	NA	NA	NA	NA		Taxonomy ID	241	NA	NA	NA	NA	Taxonomy ID	Bivalvia			Not Reported	Not Reported	Not Reported	Not Reported	Mollusca		NA	Taxonomy info	Not Reported	NA	NA	NA	Not Reported	Uncertain	NA	NA	NA	Ecology	NA	Not Reported	1			NA	NA
18594	OMS_S04_CRS1971_379	#S04_CRS1971	S04_CRS1971			note "Not Reported" in column	formatting: dash in column	formatting: space in column	formatting: space in column			exact	accepted	105	Bivalvia	Linnaeus, 1758	Animalia	Mollusca	Bivalvia									Bivalvia		class	class									y	y		19:37:00	27/02/2015	2	2015	BC			4148			check habitat	Sediment	R/V Thomas G. Thompson			2	Ocean Mineral Singapore Pte. Ltd. - PMN	OMS	Singapore	PMN	1	Active	Pacific Ocean	Clarion-Clipperton Fracture Zone	OMSPMN1X_Singapore	OMSingapore	NA	NA	AB02_1	Thomas G. Thompson	S04	NA	CRS1971	12.00935	-117.1782	At seafloor	Water column	Biological sample	Not Applicable	27/02/2015 19:37	UTC	4148	-9	-9			BC10	OMS		Sediment	Not Applicable	NA	NA	NA	NA		Taxonomy ID	379	NA	NA	NA	NA	Taxonomy ID	Bivalvia			Not Reported	Not Reported	Not Reported	Not Reported	Mollusca		NA	Taxonomy info	Not Reported	NA	NA	NA	Not Reported	Uncertain	NA	NA	NA	Ecology	NA	Not Reported	2			NA	NA
18622	OMS_S04_CRS1999_407	#S04_CRS1999	S04_CRS1999			note "Not Reported" in column	formatting: dash in column	formatting: space in column	formatting: space in column			exact	accepted	105	Bivalvia	Linnaeus, 1758	Animalia	Mollusca	Bivalvia									Bivalvia		class	class									y	y		19:37:00	27/02/2015	2	2015	BC			4148			check habitat	Sediment	R/V Thomas G. Thompson			4	Ocean Mineral Singapore Pte. Ltd. - PMN	OMS	Singapore	PMN	1	Active	Pacific Ocean	Clarion-Clipperton Fracture Zone	OMSPMN1X_Singapore	OMSingapore	NA	NA	AB02_1	Thomas G. Thompson	S04	NA	CRS1999	12.00935	-117.1782	At seafloor	Water column	Biological sample	Not Applicable	27/02/2015 19:37	UTC	4148	-9	-9			BC10	OMS		Sediment	Not Applicable	NA	NA	NA	NA		Taxonomy ID	407	NA	NA	NA	NA	Taxonomy ID	Bivalvia			Not Reported	Not Reported	Not Reported	Not Reported	Mollusca		NA	Taxonomy info	Not Reported	NA	NA	NA	Not Reported	Uncertain	NA	NA	NA	Ecology	NA	Not Reported	4			NA	NA
18690	OMS_S04_CRS2067_475	#S04_CRS2067	S04_CRS2067			note "Not Reported" in column	formatting: dash in column	formatting: space in column	formatting: space in column			exact	accepted	105	Bivalvia	Linnaeus, 1758	Animalia	Mollusca	Bivalvia									Bivalvia		class	class									y	y		19:37:00	27/02/2015	2	2015	BC			4148			check habitat	Sediment	R/V Thomas G. Thompson			1	Ocean Mineral Singapore Pte. Ltd. - PMN	OMS	Singapore	PMN	1	Active	Pacific Ocean	Clarion-Clipperton Fracture Zone	OMSPMN1X_Singapore	OMSingapore	NA	NA	AB02_1	Thomas G. Thompson	S04	NA	CRS2067	12.00935	-117.1782	At seafloor	Water column	Biological sample	Not Applicable	27/02/2015 19:37	UTC	4148	-9	-9			BC10	OMS		Sediment	Not Applicable	NA	NA	NA	NA		Taxonomy ID	475	NA	NA	NA	NA	Taxonomy ID	Bivalvia			Not Reported	Not Reported	Not Reported	Not Reported	Mollusca		NA	Taxonomy info	Not Reported	NA	NA	NA	Not Reported	Uncertain	NA	NA	NA	Ecology	NA	Not Reported	1			NA	NA
18821	OMS_S05_CRS2108_516	#S05_CRS2108	S05_CRS2108			note "Not Reported" in column	formatting: dash in column	formatting: space in column	formatting: space in column			exact	accepted	105	Bivalvia	Linnaeus, 1758	Animalia	Mollusca	Bivalvia									Bivalvia		class	class									y	y		12:09:00	28/02/2015	2	2015	BC			4093			check habitat	Sediment	R/V Thomas G. Thompson			4	Ocean Mineral Singapore Pte. Ltd. - PMN	OMS	Singapore	PMN	1	Active	Pacific Ocean	Clarion-Clipperton Fracture Zone	OMSPMN1X_Singapore	OMSingapore	NA	NA	AB02_1	Thomas G. Thompson	S05	NA	CRS2108	12.21733	-117.3255	At seafloor	Water column	Biological sample	Not Applicable	28/02/2015 12:09	UTC	4093	-9	-9			BC11	OMS		Sediment	Not Applicable	NA	NA	NA	NA		Taxonomy ID	516	NA	NA	NA	NA	Taxonomy ID	Bivalvia			Not Reported	Not Reported	Not Reported	Not Reported	Mollusca		NA	Taxonomy info	Not Reported	NA	NA	NA	Not Reported	Uncertain	NA	NA	NA	Ecology	NA	Not Reported	4			NA	NA
18886	OMS_S05_CRS2173_581	#S05_CRS2173	S05_CRS2173			note "Not Reported" in column	formatting: dash in column	formatting: space in column	formatting: space in column			exact	accepted	105	Bivalvia	Linnaeus, 1758	Animalia	Mollusca	Bivalvia									Bivalvia		class	class									y	y		12:09:00	28/02/2015	2	2015	BC			4093			check habitat	Sediment	R/V Thomas G. Thompson			1	Ocean Mineral Singapore Pte. Ltd. - PMN	OMS	Singapore	PMN	1	Active	Pacific Ocean	Clarion-Clipperton Fracture Zone	OMSPMN1X_Singapore	OMSingapore	NA	NA	AB02_1	Thomas G. Thompson	S05	NA	CRS2173	12.21733	-117.3255	At seafloor	Water column	Biological sample	Not Applicable	28/02/2015 12:09	UTC	4093	-9	-9			BC11	OMS		Sediment	Not Applicable	NA	NA	NA	NA		Taxonomy ID	581	NA	NA	NA	NA	Taxonomy ID	Bivalvia			Not Reported	Not Reported	Not Reported	Not Reported	Mollusca		NA	Taxonomy info	Not Reported	NA	NA	NA	Not Reported	Uncertain	NA	NA	NA	Ecology	NA	Not Reported	1			NA	NA
19032	OMS_S06_CRS2233_641	#S06_CRS2233	S06_CRS2233			note "Not Reported" in column	formatting: dash in column	formatting: space in column	formatting: space in column			exact	accepted	105	Bivalvia	Linnaeus, 1758	Animalia	Mollusca	Bivalvia									Bivalvia		class	class									y	y		02:33:00	02/03/2015	3	2015	BC			4041			check habitat	Sediment	R/V Thomas G. Thompson			1	Ocean Mineral Singapore Pte. Ltd. - PMN	OMS	Singapore	PMN	1	Active	Pacific Ocean	Clarion-Clipperton Fracture Zone	OMSPMN1X_Singapore	OMSingapore	NA	NA	AB02_1	Thomas G. Thompson	S06	NA	CRS2233	12.14488	-117.3255	At seafloor	Water column	Biological sample	Not Applicable	02/03/2015 02:33	UTC	4041	-9	-9			BC12	OMS		Sediment	Not Applicable	NA	NA	NA	NA		Taxonomy ID	641	NA	NA	NA	NA	Taxonomy ID	Bivalvia			Not Reported	Not Reported	Not Reported	Not Reported	Mollusca		NA	Taxonomy info	Not Reported	NA	NA	NA	Not Reported	Uncertain	NA	NA	NA	Ecology	NA	Not Reported	1			NA	NA
19046	OMS_S06_CRS2247_655	#S06_CRS2247	S06_CRS2247			note "Not Reported" in column	formatting: dash in column	formatting: space in column	formatting: space in column			exact	accepted	105	Bivalvia	Linnaeus, 1758	Animalia	Mollusca	Bivalvia									Bivalvia		class	class									y	y		02:33:00	02/03/2015	3	2015	BC			4041			check habitat	Sediment	R/V Thomas G. Thompson			1	Ocean Mineral Singapore Pte. Ltd. - PMN	OMS	Singapore	PMN	1	Active	Pacific Ocean	Clarion-Clipperton Fracture Zone	OMSPMN1X_Singapore	OMSingapore	NA	NA	AB02_1	Thomas G. Thompson	S06	NA	CRS2247	12.14488	-117.3255	At seafloor	Water column	Biological sample	Not Applicable	02/03/2015 02:33	UTC	4041	-9	-9			BC12	OMS		Sediment	Not Applicable	NA	NA	NA	NA		Taxonomy ID	655	NA	NA	NA	NA	Taxonomy ID	Bivalvia			Not Reported	Not Reported	Not Reported	Not Reported	Mollusca		NA	Taxonomy info	Not Reported	NA	NA	NA	Not Reported	Uncertain	NA	NA	NA	Ecology	NA	Not Reported	1			NA	NA
19137	OMS_S07_CRS2275_683	#S07_CRS2275	S07_CRS2275			note "Not Reported" in column	formatting: dash in column	formatting: space in column	formatting: space in column			exact	accepted	105	Bivalvia	Linnaeus, 1758	Animalia	Mollusca	Bivalvia									Bivalvia		class	class									y	y		02:57:00	11/03/2015	3	2015	BC			4082			check habitat	Sediment	R/V Thomas G. Thompson			2	Ocean Mineral Singapore Pte. Ltd. - PMN	OMS	Singapore	PMN	1	Active	Pacific Ocean	Clarion-Clipperton Fracture Zone	OMSPMN1X_Singapore	OMSingapore	NA	NA	AB02_1	Thomas G. Thompson	S07	NA	CRS2275	12.13589	-117.2151	At seafloor	Water column	Biological sample	Not Applicable	11/03/2015 02:57	UTC	4082	-9	-9			BC21	OMS		Sediment	Not Applicable	NA	NA	NA	NA		Taxonomy ID	683	NA	NA	NA	NA	Taxonomy ID	Bivalvia			Not Reported	Not Reported	Not Reported	Not Reported	Mollusca		NA	Taxonomy info	Not Reported	NA	NA	NA	Not Reported	Uncertain	NA	NA	NA	Ecology	NA	Not Reported	2			NA	NA
19161	OMS_S07_CRS2299_707	#S07_CRS2299	S07_CRS2299			note "Not Reported" in column	formatting: dash in column	formatting: space in column	formatting: space in column			exact	accepted	105	Bivalvia	Linnaeus, 1758	Animalia	Mollusca	Bivalvia									Bivalvia		class	class									y	y		02:57:00	11/03/2015	3	2015	BC			4082			check habitat	Sediment	R/V Thomas G. Thompson			12	Ocean Mineral Singapore Pte. Ltd. - PMN	OMS	Singapore	PMN	1	Active	Pacific Ocean	Clarion-Clipperton Fracture Zone	OMSPMN1X_Singapore	OMSingapore	NA	NA	AB02_1	Thomas G. Thompson	S07	NA	CRS2299	12.13589	-117.2151	At seafloor	Water column	Biological sample	Not Applicable	11/03/2015 02:57	UTC	4082	-9	-9			BC21	OMS		Sediment	Not Applicable	NA	NA	NA	NA		Taxonomy ID	707	NA	NA	NA	NA	Taxonomy ID	Bivalvia			Not Reported	Not Reported	Not Reported	Not Reported	Mollusca		NA	Taxonomy info	Not Reported	NA	NA	NA	Not Reported	Uncertain	NA	NA	NA	Ecology	NA	Not Reported	12			NA	NA
19218	OMS_S07_CRS2356_764	#S07_CRS2356	S07_CRS2356			note "Not Reported" in column	formatting: dash in column	formatting: space in column	formatting: space in column			exact	accepted	105	Bivalvia	Linnaeus, 1758	Animalia	Mollusca	Bivalvia									Bivalvia		class	class									y	y		02:57:00	11/03/2015	3	2015	BC			4082			check habitat	Sediment	R/V Thomas G. Thompson			1	Ocean Mineral Singapore Pte. Ltd. - PMN	OMS	Singapore	PMN	1	Active	Pacific Ocean	Clarion-Clipperton Fracture Zone	OMSPMN1X_Singapore	OMSingapore	NA	NA	AB02_1	Thomas G. Thompson	S07	NA	CRS2356	12.13589	-117.2151	At seafloor	Water column	Biological sample	Not Applicable	11/03/2015 02:57	UTC	4082	-9	-9			BC21	OMS		Sediment	Not Applicable	NA	NA	NA	NA		Taxonomy ID	764	NA	NA	NA	NA	Taxonomy ID	Bivalvia			Not Reported	Not Reported	Not Reported	Not Reported	Mollusca		NA	Taxonomy info	Not Reported	NA	NA	NA	Not Reported	Uncertain	NA	NA	NA	Ecology	NA	Not Reported	1			NA	NA
19371	OMS_S08_CRS2655_1063	#S08_CRS2655	S08_CRS2655			note "Not Reported" in column	formatting: dash in column	formatting: space in column	formatting: space in column			exact	accepted	105	Bivalvia	Linnaeus, 1758	Animalia	Mollusca	Bivalvia									Bivalvia		class	class									y	y		05:16:00	14/03/2015	3	2015	BC			4172			check habitat	Sediment	R/V Thomas G. Thompson			2	Ocean Mineral Singapore Pte. Ltd. - PMN	OMS	Singapore	PMN	1	Active	Pacific Ocean	Clarion-Clipperton Fracture Zone	OMSPMN1X_Singapore	OMSingapore	NA	NA	AB02_1	Thomas G. Thompson	S08	NA	CRS2655	12.19007	-117.3714	At seafloor	Water column	Biological sample	Not Applicable	14/03/2015 05:16	UTC	4172	-9	-9			BC24	OMS		Sediment	Not Applicable	NA	NA	NA	NA		Taxonomy ID	1063	NA	NA	NA	NA	Taxonomy ID	Bivalvia			Not Reported	Not Reported	Not Reported	Not Reported	Mollusca		NA	Taxonomy info	Not Reported	NA	NA	NA	Not Reported	Uncertain	NA	NA	NA	Ecology	NA	Not Reported	2			NA	NA
19400	OMS_S08_CRS2684_1092	#S08_CRS2684	S08_CRS2684			note "Not Reported" in column	formatting: dash in column	formatting: space in column	formatting: space in column			exact	accepted	105	Bivalvia	Linnaeus, 1758	Animalia	Mollusca	Bivalvia									Bivalvia		class	class									y	y		05:16:00	14/03/2015	3	2015	BC			4172			check habitat	Sediment	R/V Thomas G. Thompson			6	Ocean Mineral Singapore Pte. Ltd. - PMN	OMS	Singapore	PMN	1	Active	Pacific Ocean	Clarion-Clipperton Fracture Zone	OMSPMN1X_Singapore	OMSingapore	NA	NA	AB02_1	Thomas G. Thompson	S08	NA	CRS2684	12.19007	-117.3714	At seafloor	Water column	Biological sample	Not Applicable	14/03/2015 05:16	UTC	4172	-9	-9			BC24	OMS		Sediment	Not Applicable	NA	NA	NA	NA		Taxonomy ID	1092	NA	NA	NA	NA	Taxonomy ID	Bivalvia			Not Reported	Not Reported	Not Reported	Not Reported	Mollusca		NA	Taxonomy info	Not Reported	NA	NA	NA	Not Reported	Uncertain	NA	NA	NA	Ecology	NA	Not Reported	6			NA	NA
19443	OMS_S08_CRS2727_1135	#S08_CRS2727	S08_CRS2727			note "Not Reported" in column	formatting: dash in column	formatting: space in column	formatting: space in column			exact	accepted	105	Bivalvia	Linnaeus, 1758	Animalia	Mollusca	Bivalvia									Bivalvia		class	class									y	y		05:16:00	14/03/2015	3	2015	BC			4172			check habitat	Sediment	R/V Thomas G. Thompson			2	Ocean Mineral Singapore Pte. Ltd. - PMN	OMS	Singapore	PMN	1	Active	Pacific Ocean	Clarion-Clipperton Fracture Zone	OMSPMN1X_Singapore	OMSingapore	NA	NA	AB02_1	Thomas G. Thompson	S08	NA	CRS2727	12.19007	-117.3714	At seafloor	Water column	Biological sample	Not Applicable	14/03/2015 05:16	UTC	4172	-9	-9			BC24	OMS		Sediment	Not Applicable	NA	NA	NA	NA		Taxonomy ID	1135	NA	NA	NA	NA	Taxonomy ID	Bivalvia			Not Reported	Not Reported	Not Reported	Not Reported	Mollusca		NA	Taxonomy info	Not Reported	NA	NA	NA	Not Reported	Uncertain	NA	NA	NA	Ecology	NA	Not Reported	2			NA	NA
19460	OMS_S08_CRS2744_1152	#S08_CRS2744	S08_CRS2744			note "Not Reported" in column	formatting: dash in column	formatting: space in column	formatting: space in column			exact	accepted	105	Bivalvia	Linnaeus, 1758	Animalia	Mollusca	Bivalvia									Bivalvia		class	class									y	y		05:16:00	14/03/2015	3	2015	BC			4172			check habitat	Sediment	R/V Thomas G. Thompson			3	Ocean Mineral Singapore Pte. Ltd. - PMN	OMS	Singapore	PMN	1	Active	Pacific Ocean	Clarion-Clipperton Fracture Zone	OMSPMN1X_Singapore	OMSingapore	NA	NA	AB02_1	Thomas G. Thompson	S08	NA	CRS2744	12.19007	-117.3714	At seafloor	Water column	Biological sample	Not Applicable	14/03/2015 05:16	UTC	4172	-9	-9			BC24	OMS		Sediment	Not Applicable	NA	NA	NA	NA		Taxonomy ID	1152	NA	NA	NA	NA	Taxonomy ID	Bivalvia			Not Reported	Not Reported	Not Reported	Not Reported	Mollusca		NA	Taxonomy info	Not Reported	NA	NA	NA	Not Reported	Uncertain	NA	NA	NA	Ecology	NA	Not Reported	3			NA	NA
19610	OMS_S09_CRS2403_811	#S09_CRS2403	S09_CRS2403			note "Not Reported" in column	formatting: dash in column	formatting: space in column	formatting: space in column			exact	accepted	105	Bivalvia	Linnaeus, 1758	Animalia	Mollusca	Bivalvia									Bivalvia		class	class									y	y		19:03:00	12/03/2015	3	2015	BC			4051			check habitat	Sediment	R/V Thomas G. Thompson			2	Ocean Mineral Singapore Pte. Ltd. - PMN	OMS	Singapore	PMN	1	Active	Pacific Ocean	Clarion-Clipperton Fracture Zone	OMSPMN1X_Singapore	OMSingapore	NA	NA	AB02_1	Thomas G. Thompson	S09	NA	CRS2403	12.09981	-117.1966	At seafloor	Water column	Biological sample	Not Applicable	12/03/2015 19:03	UTC	4051	-9	-9			BC22	OMS		Sediment	Not Applicable	NA	NA	NA	NA		Taxonomy ID	811	NA	NA	NA	NA	Taxonomy ID	Bivalvia			Not Reported	Not Reported	Not Reported	Not Reported	Mollusca		NA	Taxonomy info	Not Reported	NA	NA	NA	Not Reported	Uncertain	NA	NA	NA	Ecology	NA	Not Reported	2			NA	NA
19636	OMS_S09_CRS2429_837	#S09_CRS2429	S09_CRS2429			note "Not Reported" in column	formatting: dash in column	formatting: space in column	formatting: space in column			exact	accepted	105	Bivalvia	Linnaeus, 1758	Animalia	Mollusca	Bivalvia									Bivalvia		class	class									y	y		19:03:00	12/03/2015	3	2015	BC			4051			check habitat	Sediment	R/V Thomas G. Thompson			8	Ocean Mineral Singapore Pte. Ltd. - PMN	OMS	Singapore	PMN	1	Active	Pacific Ocean	Clarion-Clipperton Fracture Zone	OMSPMN1X_Singapore	OMSingapore	NA	NA	AB02_1	Thomas G. Thompson	S09	NA	CRS2429	12.09981	-117.1966	At seafloor	Water column	Biological sample	Not Applicable	12/03/2015 19:03	UTC	4051	-9	-9			BC22	OMS		Sediment	Not Applicable	NA	NA	NA	NA		Taxonomy ID	837	NA	NA	NA	NA	Taxonomy ID	Bivalvia			Not Reported	Not Reported	Not Reported	Not Reported	Mollusca		NA	Taxonomy info	Not Reported	NA	NA	NA	Not Reported	Uncertain	NA	NA	NA	Ecology	NA	Not Reported	8			NA	NA
19688	OMS_S09_CRS2481_889	#S09_CRS2481	S09_CRS2481			note "Not Reported" in column	formatting: dash in column	formatting: space in column	formatting: space in column			exact	accepted	105	Bivalvia	Linnaeus, 1758	Animalia	Mollusca	Bivalvia									Bivalvia		class	class									y	y		19:03:00	12/03/2015	3	2015	BC			4051			check habitat	Sediment	R/V Thomas G. Thompson			1	Ocean Mineral Singapore Pte. Ltd. - PMN	OMS	Singapore	PMN	1	Active	Pacific Ocean	Clarion-Clipperton Fracture Zone	OMSPMN1X_Singapore	OMSingapore	NA	NA	AB02_1	Thomas G. Thompson	S09	NA	CRS2481	12.09981	-117.1966	At seafloor	Water column	Biological sample	Not Applicable	12/03/2015 19:03	UTC	4051	-9	-9			BC22	OMS		Sediment	Not Applicable	NA	NA	NA	NA		Taxonomy ID	889	NA	NA	NA	NA	Taxonomy ID	Bivalvia			Not Reported	Not Reported	Not Reported	Not Reported	Mollusca		NA	Taxonomy info	Not Reported	NA	NA	NA	Not Reported	Uncertain	NA	NA	NA	Ecology	NA	Not Reported	1			NA	NA
19719	OMS_S09_CRS2512_920	#S09_CRS2512	S09_CRS2512			note "Not Reported" in column	formatting: dash in column	formatting: space in column	formatting: space in column			exact	accepted	105	Bivalvia	Linnaeus, 1758	Animalia	Mollusca	Bivalvia									Bivalvia		class	class									y	y		19:03:00	12/03/2015	3	2015	BC			4051			check habitat	Sediment	R/V Thomas G. Thompson			2	Ocean Mineral Singapore Pte. Ltd. - PMN	OMS	Singapore	PMN	1	Active	Pacific Ocean	Clarion-Clipperton Fracture Zone	OMSPMN1X_Singapore	OMSingapore	NA	NA	AB02_1	Thomas G. Thompson	S09	NA	CRS2512	12.09981	-117.1966	At seafloor	Water column	Biological sample	Not Applicable	12/03/2015 19:03	UTC	4051	-9	-9			BC22	OMS		Sediment	Not Applicable	NA	NA	NA	NA		Taxonomy ID	920	NA	NA	NA	NA	Taxonomy ID	Bivalvia			Not Reported	Not Reported	Not Reported	Not Reported	Mollusca		NA	Taxonomy info	Not Reported	NA	NA	NA	Not Reported	Uncertain	NA	NA	NA	Ecology	NA	Not Reported	2			NA	NA
19912	OMS_S10_CRS2533_941	#S10_CRS2533	S10_CRS2533			note "Not Reported" in column	formatting: dash in column	formatting: space in column	formatting: space in column			exact	accepted	105	Bivalvia	Linnaeus, 1758	Animalia	Mollusca	Bivalvia									Bivalvia		class	class									y	y		09:10:00	13/03/2015	3	2015	BC			4100			check habitat	Sediment	R/V Thomas G. Thompson			3	Ocean Mineral Singapore Pte. Ltd. - PMN	OMS	Singapore	PMN	1	Active	Pacific Ocean	Clarion-Clipperton Fracture Zone	OMSPMN1X_Singapore	OMSingapore	NA	NA	AB02_1	Thomas G. Thompson	S10	NA	CRS2533	12.0546	-117.2517	At seafloor	Water column	Biological sample	Not Applicable	13/03/2015 09:10	UTC	4100	-9	-9			BC23	OMS		Sediment	Not Applicable	NA	NA	NA	NA		Taxonomy ID	941	NA	NA	NA	NA	Taxonomy ID	Bivalvia			Not Reported	Not Reported	Not Reported	Not Reported	Mollusca		NA	Taxonomy info	Not Reported	NA	NA	NA	Not Reported	Uncertain	NA	NA	NA	Ecology	NA	Not Reported	3			NA	NA
19942	OMS_S10_CRS2563_971	#S10_CRS2563	S10_CRS2563			note "Not Reported" in column	formatting: dash in column	formatting: space in column	formatting: space in column			exact	accepted	105	Bivalvia	Linnaeus, 1758	Animalia	Mollusca	Bivalvia									Bivalvia		class	class									y	y		09:10:00	13/03/2015	3	2015	BC			4100			check habitat	Sediment	R/V Thomas G. Thompson			18	Ocean Mineral Singapore Pte. Ltd. - PMN	OMS	Singapore	PMN	1	Active	Pacific Ocean	Clarion-Clipperton Fracture Zone	OMSPMN1X_Singapore	OMSingapore	NA	NA	AB02_1	Thomas G. Thompson	S10	NA	CRS2563	12.0546	-117.2517	At seafloor	Water column	Biological sample	Not Applicable	13/03/2015 09:10	UTC	4100	-9	-9			BC23	OMS		Sediment	Not Applicable	NA	NA	NA	NA		Taxonomy ID	971	NA	NA	NA	NA	Taxonomy ID	Bivalvia			Not Reported	Not Reported	Not Reported	Not Reported	Mollusca		NA	Taxonomy info	Not Reported	NA	NA	NA	Not Reported	Uncertain	NA	NA	NA	Ecology	NA	Not Reported	18			NA	NA
19980	OMS_S10_CRS2601_1009	#S10_CRS2601	S10_CRS2601			note "Not Reported" in column	formatting: dash in column	formatting: space in column	formatting: space in column			exact	accepted	105	Bivalvia	Linnaeus, 1758	Animalia	Mollusca	Bivalvia									Bivalvia		class	class									y	y		09:10:00	13/03/2015	3	2015	BC			4100			check habitat	Sediment	R/V Thomas G. Thompson			1	Ocean Mineral Singapore Pte. Ltd. - PMN	OMS	Singapore	PMN	1	Active	Pacific Ocean	Clarion-Clipperton Fracture Zone	OMSPMN1X_Singapore	OMSingapore	NA	NA	AB02_1	Thomas G. Thompson	S10	NA	CRS2601	12.0546	-117.2517	At seafloor	Water column	Biological sample	Not Applicable	13/03/2015 09:10	UTC	4100	-9	-9			BC23	OMS		Sediment	Not Applicable	NA	NA	NA	NA		Taxonomy ID	1009	NA	NA	NA	NA	Taxonomy ID	Bivalvia			Not Reported	Not Reported	Not Reported	Not Reported	Mollusca		NA	Taxonomy info	Not Reported	NA	NA	NA	Not Reported	Uncertain	NA	NA	NA	Ecology	NA	Not Reported	1			NA	NA
20144	OMS_S11_CRS2818_1226	#S11_CRS2818	S11_CRS2818			note "Not Reported" in column	formatting: dash in column	formatting: space in column	formatting: space in column			exact	accepted	105	Bivalvia	Linnaeus, 1758	Animalia	Mollusca	Bivalvia									Bivalvia		class	class									y	y		13:10:00	15/03/2015	3	2015	BC			4148			check habitat	Sediment	R/V Thomas G. Thompson			13	Ocean Mineral Singapore Pte. Ltd. - PMN	OMS	Singapore	PMN	1	Active	Pacific Ocean	Clarion-Clipperton Fracture Zone	OMSPMN1X_Singapore	OMSingapore	NA	NA	AB02_1	Thomas G. Thompson	S11	NA	CRS2818	12.00932	-117.3803	At seafloor	Water column	Biological sample	Not Applicable	15/03/2015 13:10	UTC	4148	-9	-9			BC25	OMS		Sediment	Not Applicable	NA	NA	NA	NA		Taxonomy ID	1226	NA	NA	NA	NA	Taxonomy ID	Bivalvia			Not Reported	Not Reported	Not Reported	Not Reported	Mollusca		NA	Taxonomy info	Not Reported	NA	NA	NA	Not Reported	Uncertain	NA	NA	NA	Ecology	NA	Not Reported	13			NA	NA
20238	OMS_S11_CRS2912_1320	#S11_CRS2912	S11_CRS2912			note "Not Reported" in column	formatting: dash in column	formatting: space in column	formatting: space in column			exact	accepted	105	Bivalvia	Linnaeus, 1758	Animalia	Mollusca	Bivalvia									Bivalvia		class	class									y	y		13:10:00	15/03/2015	3	2015	BC			4148			check habitat	Sediment	R/V Thomas G. Thompson			2	Ocean Mineral Singapore Pte. Ltd. - PMN	OMS	Singapore	PMN	1	Active	Pacific Ocean	Clarion-Clipperton Fracture Zone	OMSPMN1X_Singapore	OMSingapore	NA	NA	AB02_1	Thomas G. Thompson	S11	NA	CRS2912	12.00932	-117.3803	At seafloor	Water column	Biological sample	Not Applicable	15/03/2015 13:10	UTC	4148	-9	-9			BC25	OMS		Sediment	Not Applicable	NA	NA	NA	NA		Taxonomy ID	1320	NA	NA	NA	NA	Taxonomy ID	Bivalvia			Not Reported	Not Reported	Not Reported	Not Reported	Mollusca		NA	Taxonomy info	Not Reported	NA	NA	NA	Not Reported	Uncertain	NA	NA	NA	Ecology	NA	Not Reported	2			NA	NA
20343	OMS_S12_CRS2925_1333	#S12_CRS2925	S12_CRS2925			note "Not Reported" in column	formatting: dash in column	formatting: space in column	formatting: space in column			exact	accepted	105	Bivalvia	Linnaeus, 1758	Animalia	Mollusca	Bivalvia									Bivalvia		class	class									y	y		01:56:00	17/03/2015	3	2015	BC			4127			check habitat	Sediment	R/V Thomas G. Thompson			1	Ocean Mineral Singapore Pte. Ltd. - PMN	OMS	Singapore	PMN	1	Active	Pacific Ocean	Clarion-Clipperton Fracture Zone	OMSPMN1X_Singapore	OMSingapore	NA	NA	AB02_1	Thomas G. Thompson	S12	NA	CRS2925	12.02735	-117.3252	At seafloor	Water column	Biological sample	Not Applicable	17/03/2015 01:56	UTC	4127	-9	-9			BC26	OMS		Sediment	Not Applicable	NA	NA	NA	NA		Taxonomy ID	1333	NA	NA	NA	NA	Taxonomy ID	Bivalvia			Not Reported	Not Reported	Not Reported	Not Reported	Mollusca		NA	Taxonomy info	Not Reported	NA	NA	NA	Not Reported	Uncertain	NA	NA	NA	Ecology	NA	Not Reported	1			NA	NA
20373	OMS_S12_CRS2955_1363	#S12_CRS2955	S12_CRS2955			note "Not Reported" in column	formatting: dash in column	formatting: space in column	formatting: space in column			exact	accepted	105	Bivalvia	Linnaeus, 1758	Animalia	Mollusca	Bivalvia									Bivalvia		class	class									y	y		01:56:00	17/03/2015	3	2015	BC			4127			check habitat	Sediment	R/V Thomas G. Thompson			10	Ocean Mineral Singapore Pte. Ltd. - PMN	OMS	Singapore	PMN	1	Active	Pacific Ocean	Clarion-Clipperton Fracture Zone	OMSPMN1X_Singapore	OMSingapore	NA	NA	AB02_1	Thomas G. Thompson	S12	NA	CRS2955	12.02735	-117.3252	At seafloor	Water column	Biological sample	Not Applicable	17/03/2015 01:56	UTC	4127	-9	-9			BC26	OMS		Sediment	Not Applicable	NA	NA	NA	NA		Taxonomy ID	1363	NA	NA	NA	NA	Taxonomy ID	Bivalvia			Not Reported	Not Reported	Not Reported	Not Reported	Mollusca		NA	Taxonomy info	Not Reported	NA	NA	NA	Not Reported	Uncertain	NA	NA	NA	Ecology	NA	Not Reported	10			NA	NA
20438	OMS_S12_CRS3020_1428	#S12_CRS3020	S12_CRS3020			note "Not Reported" in column	formatting: dash in column	formatting: space in column	formatting: space in column			exact	accepted	105	Bivalvia	Linnaeus, 1758	Animalia	Mollusca	Bivalvia									Bivalvia		class	class									y	y		01:56:00	17/03/2015	3	2015	BC			4127			check habitat	Sediment	R/V Thomas G. Thompson			4	Ocean Mineral Singapore Pte. Ltd. - PMN	OMS	Singapore	PMN	1	Active	Pacific Ocean	Clarion-Clipperton Fracture Zone	OMSPMN1X_Singapore	OMSingapore	NA	NA	AB02_1	Thomas G. Thompson	S12	NA	CRS3020	12.02735	-117.3252	At seafloor	Water column	Biological sample	Not Applicable	17/03/2015 01:56	UTC	4127	-9	-9			BC26	OMS		Sediment	Not Applicable	NA	NA	NA	NA		Taxonomy ID	1428	NA	NA	NA	NA	Taxonomy ID	Bivalvia			Not Reported	Not Reported	Not Reported	Not Reported	Mollusca		NA	Taxonomy info	Not Reported	NA	NA	NA	Not Reported	Uncertain	NA	NA	NA	Ecology	NA	Not Reported	4	NA	NA	NA	NA
26718	UKSRL1_UK1-AB01-B_NHM_0063_63	#UK1-AB01-B_NHM_0063	UK1-AB01-B_NHM_0063			rank: class name in order column	rank: class name in family column					exact	accepted	105	Bivalvia	Linnaeus, 1758	Animalia	Mollusca	Bivalvia						Bivalvia sp. indet.	sciname w qualifier	no	Bivalvia		class	class									y	y		17:34:00	09/10/2013	10	2013	BC			4108	NHMUK		check habitat	Abyssal plain	R/V Melville	Other		1	UK Seabed Resources Ltd. - I - PMN	UKSRL1	United Kingdom of Great Britain and Northern Ireland	PMN	1	Active	Pacific Ocean	Clarion-Clipperton Fracture Zone	UKSRLPMN1X	UKSRL	NA	NA	ABYSSLINE 01 (AB01)_MV1313	R/V Melville	UK1-AB01-B	NA	NHM_0063	13.84988	-116.6449	On board ship	Water column	Biological sample	Not Applicable	09/10/2013 17:34	UTC	4108	-9	-9			Box Core (BC)	UKSRL	NHMUK	Abyssal plain	Not Applicable	NA	NA	NA	NA		Taxonomy ID	63	NA	NA	NA	NA	Taxonomy ID	Bivalvia	Bivalvia	NA	Morphological	Not Reported	Not Reported	Bivalvia	Mollusca	NA	NA	Taxonomy info	Not Reported	NA	see morphological data (combined with DNA)	Bivalvia sp. indet.	Not Reported	Uncertain	NA	NHM_0063	NA	Ecology	NA	Other	1	NA	NA	NA	NA
26719	UKSRL1_UK1-AB01-B_NHM_0063_64	#UK1-AB01-B_NHM_0063	UK1-AB01-B_NHM_0063			rank: class name in order column	rank: class name in family column					exact	accepted	105	Bivalvia	Linnaeus, 1758	Animalia	Mollusca	Bivalvia						Bivalvia sp. (NHM_063)	gen	yes	Bivalvia		class	taxonConceptID									y	y		17:34:00	09/10/2013	10	2013	BC			4108	NHMUK		check habitat	Abyssal plain	R/V Melville			1	UK Seabed Resources Ltd. - I - PMN	UKSRL1	United Kingdom of Great Britain and Northern Ireland	PMN	1	Active	Pacific Ocean	Clarion-Clipperton Fracture Zone	UKSRLPMN1X	UKSRL	NA	NA	ABYSSLINE 01 (AB01)_MV1313	R/V Melville	UK1-AB01-B	NA	NHM_0063	13.84988	-116.6449	On board ship	Water column	Biological sample	Not Applicable	09/10/2013 17:34	UTC	4108	-9	-9			Box Core (BC)	UKSRL	NHMUK	Abyssal plain	Not Applicable	NA	NA	NA	NA		Taxonomy ID	64	NA	NA	NA	NA	Taxonomy ID	Bivalvia	Bivalvia	NA	Not Reported	Not Reported	Not Reported	Bivalvia	Mollusca	NA	NA	Taxonomy info	Not Reported	NA	see morphological data (combined with DNA)	Bivalvia sp. (NHM_063)	Not Reported	Uncertain	NA	NA	NA	Ecology	NA	Not Reported	1	NA	NA	NA	Not Reported
26748	UKSRL1_UK1-AB01-B_NHM_0079_78	#UK1-AB01-B_NHM_0079	UK1-AB01-B_NHM_0079			rank: class name in order column	rank: class name in family column					exact	accepted	105	Bivalvia	Linnaeus, 1758	Animalia	Mollusca	Bivalvia						Bivalvia sp. indet.	sciname w qualifier	no	Bivalvia		class	class									y	y		17:34:00	09/10/2013	10	2013	BC			4108	NHMUK		check habitat	Abyssal plain	R/V Melville	Other		1	UK Seabed Resources Ltd. - I - PMN	UKSRL1	United Kingdom of Great Britain and Northern Ireland	PMN	1	Active	Pacific Ocean	Clarion-Clipperton Fracture Zone	UKSRLPMN1X	UKSRL	NA	NA	ABYSSLINE 01 (AB01)_MV1313	R/V Melville	UK1-AB01-B	NA	NHM_0079	13.84988	-116.6449	On board ship	Water column	Biological sample	Not Applicable	09/10/2013 17:34	UTC	4108	-9	-9			Box Core (BC)	UKSRL	NHMUK	Abyssal plain	Not Applicable	NA	NA	NA	NA		Taxonomy ID	78	NA	NA	NA	NA	Taxonomy ID	Bivalvia	Bivalvia	NA	Morphological	Not Reported	Not Reported	Bivalvia	Mollusca	NA	NA	Taxonomy info	Not Reported	NA	see morphological data (combined with DNA)	Bivalvia sp. indet.	Not Reported	Uncertain	NA	NHM_0079	NA	Ecology	NA	Other	1	NA	NA	NA	NA
26749	UKSRL1_UK1-AB01-B_NHM_0079_79	#UK1-AB01-B_NHM_0079	UK1-AB01-B_NHM_0079			rank: class name in order column	rank: class name in family column					exact	accepted	105	Bivalvia	Linnaeus, 1758	Animalia	Mollusca	Bivalvia						Bivalvia sp. (NHM_079)	gen	yes	Bivalvia		class	taxonConceptID									y	y		17:34:00	09/10/2013	10	2013	BC			4108	NHMUK		check habitat	Abyssal plain	R/V Melville			1	UK Seabed Resources Ltd. - I - PMN	UKSRL1	United Kingdom of Great Britain and Northern Ireland	PMN	1	Active	Pacific Ocean	Clarion-Clipperton Fracture Zone	UKSRLPMN1X	UKSRL	NA	NA	ABYSSLINE 01 (AB01)_MV1313	R/V Melville	UK1-AB01-B	NA	NHM_0079	13.84988	-116.6449	On board ship	Water column	Biological sample	Not Applicable	09/10/2013 17:34	UTC	4108	-9	-9			Box Core (BC)	UKSRL	NHMUK	Abyssal plain	Not Applicable	NA	NA	NA	NA		Taxonomy ID	79	NA	NA	NA	NA	Taxonomy ID	Bivalvia	Bivalvia	NA	Not Reported	Not Reported	Not Reported	Bivalvia	Mollusca	NA	NA	Taxonomy info	Not Reported	NA	see morphological data (combined with DNA)	Bivalvia sp. (NHM_079)	Not Reported	Uncertain	NA	NA	NA	Ecology	NA	Not Reported	1	NA	NA	NA	Not Reported
49882	UKSRL1_UK1_AB01_BC04_BC65_63	#UK1_AB01_BC04_BC65	UK1_AB01_BC04_BC65			rank: class name in order column	rank: class name in family column					exact	accepted	105	Bivalvia	Linnaeus, 1758	Animalia	Mollusca	Bivalvia						Bivalvia sp. indet.	sciname w qualifier	no	Bivalvia		class	class									y	y		03:27:00	16/03/2015	3	2015	BC			4108	NHMUK		check habitat	Abyssal plain	R/V Melville	Other		1	UK Seabed Resources Ltd. - I - PMN	UKSRL1	United Kingdom of Great Britain and Northern Ireland	PMN	1	Active	Pacific Ocean	Clarion-Clipperton Fracture Zone	UKSRLPMN1X	UKSRL	NA	NA	ABYSSLINE AB01_MV1313	R/V Melville	UK1_AB01_BC04	NA	BC65	13.84988	-116.6449	On board ship	Water column	Biological sample	Not Applicable	16/03/2015 03:27	UTC	4108	-9	-9			Box corer	UKSRL	NHMUK	Abyssal plain	Not Applicable	NA	NA	NA	NA		Taxonomy ID	63	NA	NA	NA	NA	Taxonomy ID	Bivalvia	Bivalvia	NA	Not Reported	Not Reported	Not Reported	Bivalvia	Mollusca	NA	NA	Taxonomy info	Not Reported	NA	see morphological data (combined with DNA)	Bivalvia sp. indet.	Not Reported	Uncertain	NA	NA	NA	Ecology	NA	Other	1	NA	NA	NA	NA
49897	UKSRL1_UK1_AB01_BC04_BC80_78	#UK1_AB01_BC04_BC80	UK1_AB01_BC04_BC80			rank: class name in order column	rank: class name in family column					exact	accepted	105	Bivalvia	Linnaeus, 1758	Animalia	Mollusca	Bivalvia						Bivalvia sp. indet.	sciname w qualifier	no	Bivalvia		class	class									y	y		03:27:00	16/03/2015	3	2015	BC			4108	NHMUK		check habitat	Abyssal plain	R/V Melville	Other		1	UK Seabed Resources Ltd. - I - PMN	UKSRL1	United Kingdom of Great Britain and Northern Ireland	PMN	1	Active	Pacific Ocean	Clarion-Clipperton Fracture Zone	UKSRLPMN1X	UKSRL	NA	NA	ABYSSLINE AB01_MV1313	R/V Melville	UK1_AB01_BC04	NA	BC80	13.84988	-116.6449	On board ship	Water column	Biological sample	Not Applicable	16/03/2015 03:27	UTC	4108	-9	-9			Box corer	UKSRL	NHMUK	Abyssal plain	Not Applicable	NA	NA	NA	NA		Taxonomy ID	78	NA	NA	NA	NA	Taxonomy ID	Bivalvia	Bivalvia	NA	Not Reported	Not Reported	Not Reported	Bivalvia	Mollusca	NA	NA	Taxonomy info	Not Reported	NA	see morphological data (combined with DNA)	Bivalvia sp. indet.	Not Reported	Uncertain	NA	NA	NA	Ecology	NA	Other	1	NA	NA	NA	NA
51017	YUZH_8954_BG18_18	#8954_BG18	8954_BG18			note "Not Reported" in column						exact	accepted	105	Bivalvia	Linnaeus, 1758	Animalia	Mollusca	Bivalvia									Bivalvia		class	class									y	y		04:12:00	30/06/2014	6	2014	BC			4887		Sediment		flat	Yuzhmorgeologiya	macro		2	Yuzhmorgeologiya - PMN	YUZH	Russian Federation	PMN	1	Extended	Pacific Ocean	Clarion-Clipperton Fracture Zone	YUZHPMN1X_02	YUZ2	NA	NA	4-13_2	Yuzhmorgeologia	8954	NA	BG18	13.49457	-132.5721	On board ship	Sediment	Biological sample	Not Applicable	30/06/2014 04:12	UTC	4887	-9	-9	0.225		BC-0,25	YUZ		flat	Not Applicable	NA	NA	NA	NA	Total exploration area of Yuzhmorgeologiya (PMN) is 75,000 sq.km; AreaKM2 was calculated by ISA	Taxonomy ID	18	NA	NA	NA	NA	Taxonomy ID	Bivalvia	NA	NA	Not Reported	Not Reported	Not Reported	Not Reported	Mollusca	NA	NA	Taxonomy info	Not Reported	NA	NA	NA	Not Reported	Uncertain	NA	NA	NA	Ecology	NA	Macro	2	1.680672269	NA	NA	NA
51030	YUZH_8960_BG38_38	#8960_BG38	8960_BG38			note "Not Reported" in column						exact	accepted	105	Bivalvia	Linnaeus, 1758	Animalia	Mollusca	Bivalvia									Bivalvia		class	class									y	y		01:11:00	01/07/2014	7	2014	BC			4810		Sediment		flat	Yuzhmorgeologiya	macro		2	Yuzhmorgeologiya - PMN	YUZH	Russian Federation	PMN	1	Extended	Pacific Ocean	Clarion-Clipperton Fracture Zone	YUZHPMN1X_02	YUZ2	NA	NA	4-13_2	Yuzhmorgeologia	8960	NA	BG38	13.45235	-132.531	On board ship	Sediment	Biological sample	Not Applicable	01/07/2014 01:11	UTC	4810	-9	-9	0.2175		BC-0,25	YUZ		flat	Not Applicable	NA	NA	NA	NA	Total exploration area of Yuzhmorgeologiya (PMN) is 75,000 sq.km; AreaKM2 was calculated by ISA	Taxonomy ID	38	NA	NA	NA	NA	Taxonomy ID	Bivalvia	NA	NA	Not Reported	Not Reported	Not Reported	Not Reported	Mollusca	NA	NA	Taxonomy info	Not Reported	NA	NA	NA	Not Reported	Uncertain	NA	NA	NA	Ecology	NA	Macro	2	0.956937799	NA	NA	NA
51049	YUZH_8967_BG58_58	#8967_BG58	8967_BG58			note "Not Reported" in column						exact	accepted	105	Bivalvia	Linnaeus, 1758	Animalia	Mollusca	Bivalvia									Bivalvia		class	class									y	y		14:57:00	30/06/2014	6	2014	BC			5046		Sediment		flat	Yuzhmorgeologiya	macro		3	Yuzhmorgeologiya - PMN	YUZH	Russian Federation	PMN	1	Extended	Pacific Ocean	Clarion-Clipperton Fracture Zone	YUZHPMN1X_02	YUZ2	NA	NA	4-13_2	Yuzhmorgeologia	8967	NA	BG58	13.36005	-132.6048	On board ship	Sediment	Biological sample	Not Applicable	30/06/2014 14:57	UTC	5046	-9	-9	0.225		BC-0,25	YUZ		flat	Not Applicable	NA	NA	NA	NA	Total exploration area of Yuzhmorgeologiya (PMN) is 75,000 sq.km; AreaKM2 was calculated by ISA	Taxonomy ID	58	NA	NA	NA	NA	Taxonomy ID	Bivalvia	NA	NA	Not Reported	Not Reported	Not Reported	Not Reported	Mollusca	NA	NA	Taxonomy info	Not Reported	NA	NA	NA	Not Reported	Uncertain	NA	NA	NA	Ecology	NA	Macro	3	1.483312732	NA	NA	NA
51061	YUZH_8970_BG81_81	#8970_BG81	8970_BG81			note "Not Reported" in column						exact	accepted	105	Bivalvia	Linnaeus, 1758	Animalia	Mollusca	Bivalvia									Bivalvia		class	class									y	y		12:55:00	29/06/2014	6	2014	BC			4999		Sediment		flat	Yuzhmorgeologiya	macro		3	Yuzhmorgeologiya - PMN	YUZH	Russian Federation	PMN	1	Extended	Pacific Ocean	Clarion-Clipperton Fracture Zone	YUZHPMN1X_02	YUZ2	NA	NA	4-13_2	Yuzhmorgeologia	8970	NA	BG81	13.47533	-132.3532	On board ship	Sediment	Biological sample	Not Applicable	29/06/2014 12:55	UTC	4999	-9	-9	0.2175		BC-0,25	YUZ		flat	Not Applicable	NA	NA	NA	NA	Total exploration area of Yuzhmorgeologiya (PMN) is 75,000 sq.km; AreaKM2 was calculated by ISA	Taxonomy ID	81	NA	NA	NA	NA	Taxonomy ID	Bivalvia	NA	NA	Not Reported	Not Reported	Not Reported	Not Reported	Mollusca	NA	NA	Taxonomy info	Not Reported	NA	NA	NA	Not Reported	Uncertain	NA	NA	NA	Ecology	NA	Macro	3	1.288936627	NA	NA	NA
51082	YUZH_8976-1_BG110_110	#8976-1_BG110	8976-1_BG110			note "Not Reported" in column						exact	accepted	105	Bivalvia	Linnaeus, 1758	Animalia	Mollusca	Bivalvia									Bivalvia		class	class									y	y		00:20:00	12/07/2014	7	2014	BC			5076		Sediment		flat	Yuzhmorgeologiya	macro		2	Yuzhmorgeologiya - PMN	YUZH	Russian Federation	PMN	1	Extended	Pacific Ocean	Clarion-Clipperton Fracture Zone	YUZHPMN1X_02	YUZ2	NA	NA	4-13_2	Yuzhmorgeologia	8976-1	NA	BG110	13.47617	-132.2887	On board ship	Sediment	Biological sample	Not Applicable	12/07/2014 00:20	UTC	5076	-9	-9	0.225		BC-0,25	YUZ		flat	Not Applicable	NA	NA	NA	NA	Total exploration area of Yuzhmorgeologiya (PMN) is 75,000 sq.km; AreaKM2 was calculated by ISA	Taxonomy ID	110	NA	NA	NA	NA	Taxonomy ID	Bivalvia	NA	NA	Not Reported	Not Reported	Not Reported	Not Reported	Mollusca	NA	NA	Taxonomy info	Not Reported	NA	NA	NA	Not Reported	Uncertain	NA	NA	NA	Ecology	NA	Macro	2	0.831600832	NA	NA	NA
51099	YUZH_8996-1_BG136_136	#8996-1_BG136	8996-1_BG136			note "Not Reported" in column						exact	accepted	105	Bivalvia	Linnaeus, 1758	Animalia	Mollusca	Bivalvia									Bivalvia		class	class									y	y		01:49:00	27/07/2014	7	2014	BC			5056		Sediment		flat	Yuzhmorgeologiya	macro		2	Yuzhmorgeologiya - PMN	YUZH	Russian Federation	PMN	1	Extended	Pacific Ocean	Clarion-Clipperton Fracture Zone	YUZHPMN1X_02	YUZ2	NA	NA	4-13_2	Yuzhmorgeologia	8996-1	NA	BG136	12.94712	-132.5442	On board ship	Sediment	Biological sample	Not Applicable	27/07/2014 01:49	UTC	5056	-9	-9	0.2175		BC-0,25	YUZ		flat	Not Applicable	NA	NA	NA	NA	Total exploration area of Yuzhmorgeologiya (PMN) is 75,000 sq.km; AreaKM2 was calculated by ISA	Taxonomy ID	136	NA	NA	NA	NA	Taxonomy ID	Bivalvia	NA	NA	Not Reported	Not Reported	Not Reported	Not Reported	Mollusca	NA	NA	Taxonomy info	Not Reported	NA	NA	NA	Not Reported	Uncertain	NA	NA	NA	Ecology	NA	Macro	2	1.008827238	NA	NA	NA
51114	YUZH_9019-1_BG154_154	#9019-1_BG154	9019-1_BG154			note "Not Reported" in column						exact	accepted	105	Bivalvia	Linnaeus, 1758	Animalia	Mollusca	Bivalvia									Bivalvia		class	class									y	y		18:28:00	11/07/2014	7	2014	BC			5010		Sediment		flat	Yuzhmorgeologiya	macro		3	Yuzhmorgeologiya - PMN	YUZH	Russian Federation	PMN	1	Extended	Pacific Ocean	Clarion-Clipperton Fracture Zone	YUZHPMN1X_02	YUZ2	NA	NA	4-13_2	Yuzhmorgeologia	9019-1	NA	BG154	13.55522	-132.1146	On board ship	Sediment	Biological sample	Not Applicable	11/07/2014 18:28	UTC	5010	-9	-9	0.2175		BC-0,25	YUZ		flat	Not Applicable	NA	NA	NA	NA	Total exploration area of Yuzhmorgeologiya (PMN) is 75,000 sq.km; AreaKM2 was calculated by ISA	Taxonomy ID	154	NA	NA	NA	NA	Taxonomy ID	Bivalvia	NA	NA	Not Reported	Not Reported	Not Reported	Not Reported	Mollusca	NA	NA	Taxonomy info	Not Reported	NA	NA	NA	Not Reported	Uncertain	NA	NA	NA	Ecology	NA	Macro	3	2.268760908	NA	NA	NA
51134	YUZH_9033-1_BG177_177	#9033-1_BG177	9033-1_BG177			note "Not Reported" in column						exact	accepted	105	Bivalvia	Linnaeus, 1758	Animalia	Mollusca	Bivalvia									Bivalvia		class	class									y	y		01:52:00	13/07/2014	7	2014	BC			5045		Sediment		flat	Yuzhmorgeologiya	macro		5	Yuzhmorgeologiya - PMN	YUZH	Russian Federation	PMN	1	Extended	Pacific Ocean	Clarion-Clipperton Fracture Zone	YUZHPMN1X_02	YUZ2	NA	NA	4-13_2	Yuzhmorgeologia	9033-1	NA	BG177	13.30948	-132.394	On board ship	Sediment	Biological sample	Not Applicable	13/07/2014 01:52	UTC	5045	-9	-9	0.2175		BC-0,25	YUZ		flat	Not Applicable	NA	NA	NA	NA	Total exploration area of Yuzhmorgeologiya (PMN) is 75,000 sq.km; AreaKM2 was calculated by ISA	Taxonomy ID	177	NA	NA	NA	NA	Taxonomy ID	Bivalvia	NA	NA	Not Reported	Not Reported	Not Reported	Not Reported	Mollusca	NA	NA	Taxonomy info	Not Reported	NA	NA	NA	Not Reported	Uncertain	NA	NA	NA	Ecology	NA	Macro	5	2.222222222	NA	NA	NA
51152	YUZH_9035_BG202_202	#9035_BG202	9035_BG202			note "Not Reported" in column						exact	accepted	105	Bivalvia	Linnaeus, 1758	Animalia	Mollusca	Bivalvia									Bivalvia		class	class									y	y		15:22:00	31/07/2014	7	2014	BC			4794		Sediment		flat	Yuzhmorgeologiya	macro		6	Yuzhmorgeologiya - PMN	YUZH	Russian Federation	PMN	1	Extended	Pacific Ocean	Clarion-Clipperton Fracture Zone	YUZHPMN1X_02	YUZ2	NA	NA	4-13_2	Yuzhmorgeologia	9035	NA	BG202	13.21912	-132.5212	On board ship	Sediment	Biological sample	Not Applicable	31/07/2014 15:22	UTC	4794	-9	-9	0.2175		BC-0,25	YUZ		flat	Not Applicable	NA	NA	NA	NA	Total exploration area of Yuzhmorgeologiya (PMN) is 75,000 sq.km; AreaKM2 was calculated by ISA	Taxonomy ID	202	NA	NA	NA	NA	Taxonomy ID	Bivalvia	NA	NA	Not Reported	Not Reported	Not Reported	Not Reported	Mollusca	NA	NA	Taxonomy info	Not Reported	NA	NA	NA	Not Reported	Uncertain	NA	NA	NA	Ecology	NA	Macro	6	3.41997264	NA	NA	NA
51171	YUZH_9037-1_BG228_228	#9037-1_BG228	9037-1_BG228			note "Not Reported" in column						exact	accepted	105	Bivalvia	Linnaeus, 1758	Animalia	Mollusca	Bivalvia									Bivalvia		class	class									y	y		14:56:00	14/07/2014	7	2014	BC			4878		Sediment		flat	Yuzhmorgeologiya	macro		1	Yuzhmorgeologiya - PMN	YUZH	Russian Federation	PMN	1	Extended	Pacific Ocean	Clarion-Clipperton Fracture Zone	YUZHPMN1X_02	YUZ2	NA	NA	4-13_2	Yuzhmorgeologia	9037-1	NA	BG228	13.15362	-132.6612	On board ship	Sediment	Biological sample	Not Applicable	14/07/2014 14:56	UTC	4878	-9	-9	0.2175		BC-0,25	YUZ		flat	Not Applicable	NA	NA	NA	NA	Total exploration area of Yuzhmorgeologiya (PMN) is 75,000 sq.km; AreaKM2 was calculated by ISA	Taxonomy ID	228	NA	NA	NA	NA	Taxonomy ID	Bivalvia	NA	NA	Not Reported	Not Reported	Not Reported	Not Reported	Mollusca	NA	NA	Taxonomy info	Not Reported	NA	NA	NA	Not Reported	Uncertain	NA	NA	NA	Ecology	NA	Macro	1	0.573394495	NA	NA	NA
51200	YUZH_9043_BG267_267	#9043_BG267	9043_BG267			note "Not Reported" in column						exact	accepted	105	Bivalvia	Linnaeus, 1758	Animalia	Mollusca	Bivalvia									Bivalvia		class	class									y	y		08:14:00	13/07/2014	7	2014	BC			4942		Sediment		flat	Yuzhmorgeologiya	macro		2	Yuzhmorgeologiya - PMN	YUZH	Russian Federation	PMN	1	Extended	Pacific Ocean	Clarion-Clipperton Fracture Zone	YUZHPMN1X_02	YUZ2	NA	NA	4-13_2	Yuzhmorgeologia	9043	NA	BG267	13.33387	-132.5299	On board ship	Sediment	Biological sample	Not Applicable	13/07/2014 08:14	UTC	4942	-9	-9	0.225		BC-0,25	YUZ		flat	Not Applicable	NA	NA	NA	NA	Total exploration area of Yuzhmorgeologiya (PMN) is 75,000 sq.km; AreaKM2 was calculated by ISA	Taxonomy ID	267	NA	NA	NA	NA	Taxonomy ID	Bivalvia	NA	NA	Not Reported	Not Reported	Not Reported	Not Reported	Mollusca	NA	NA	Taxonomy info	Not Reported	NA	NA	NA	Not Reported	Uncertain	NA	NA	NA	Ecology	NA	Macro	2	1.192250373	NA	NA	NA
51210	YUZH_9044_BG281_281	#9044_BG281	9044_BG281			note "Not Reported" in column						exact	accepted	105	Bivalvia	Linnaeus, 1758	Animalia	Mollusca	Bivalvia									Bivalvia		class	class									y	y		15:53:00	12/07/2014	7	2014	BC			4986		Sediment		flat	Yuzhmorgeologiya	macro		2	Yuzhmorgeologiya - PMN	YUZH	Russian Federation	PMN	1	Extended	Pacific Ocean	Clarion-Clipperton Fracture Zone	YUZHPMN1X_02	YUZ2	NA	NA	4-13_2	Yuzhmorgeologia	9044	NA	BG281	13.39518	-132.397	On board ship	Sediment	Biological sample	Not Applicable	12/07/2014 15:53	UTC	4986	-9	-9	0.225		BC-0,25	YUZ		flat	Not Applicable	NA	NA	NA	NA	Total exploration area of Yuzhmorgeologiya (PMN) is 75,000 sq.km; AreaKM2 was calculated by ISA	Taxonomy ID	281	NA	NA	NA	NA	Taxonomy ID	Bivalvia	NA	NA	Not Reported	Not Reported	Not Reported	Not Reported	Mollusca	NA	NA	Taxonomy info	Not Reported	NA	NA	NA	Not Reported	Uncertain	NA	NA	NA	Ecology	NA	Macro	2	0.918484501	NA	NA	NA
51221	YUZH_9045_BG297_297	#9045_BG297	9045_BG297			note "Not Reported" in column						exact	accepted	105	Bivalvia	Linnaeus, 1758	Animalia	Mollusca	Bivalvia									Bivalvia		class	class									y	y		05:21:00	12/07/2014	7	2014	BC			4963		Sediment		flat	Yuzhmorgeologiya	macro		2	Yuzhmorgeologiya - PMN	YUZH	Russian Federation	PMN	1	Extended	Pacific Ocean	Clarion-Clipperton Fracture Zone	YUZHPMN1X_02	YUZ2	NA	NA	4-13_2	Yuzhmorgeologia	9045	NA	BG297	13.4308	-132.3187	On board ship	Sediment	Biological sample	Not Applicable	12/07/2014 05:21	UTC	4963	-9	-9	0.2175		BC-0,25	YUZ		flat	Not Applicable	NA	NA	NA	NA	Total exploration area of Yuzhmorgeologiya (PMN) is 75,000 sq.km; AreaKM2 was calculated by ISA	Taxonomy ID	297	NA	NA	NA	NA	Taxonomy ID	Bivalvia	NA	NA	Not Reported	Not Reported	Not Reported	Not Reported	Mollusca	NA	NA	Taxonomy info	Not Reported	NA	NA	NA	Not Reported	Uncertain	NA	NA	NA	Ecology	NA	Macro	2	0.942285041	NA	NA	NA
51237	YUZH_9046-1_BG317_317	#9046-1_BG317	9046-1_BG317			note "Not Reported" in column						exact	accepted	105	Bivalvia	Linnaeus, 1758	Animalia	Mollusca	Bivalvia									Bivalvia		class	class									y	y		14:34:00	29/07/2014	7	2014	BC			4904		Sediment		flat	Yuzhmorgeologiya	macro		8	Yuzhmorgeologiya - PMN	YUZH	Russian Federation	PMN	1	Extended	Pacific Ocean	Clarion-Clipperton Fracture Zone	YUZHPMN1X_02	YUZ2	NA	NA	4-13_2	Yuzhmorgeologia	9046-1	NA	BG317	13.01158	-132.6007	On board ship	Sediment	Biological sample	Not Applicable	29/07/2014 14:34	UTC	4904	-9	-9	0.225		BC-0,25	YUZ		flat	Not Applicable	NA	NA	NA	NA	Total exploration area of Yuzhmorgeologiya (PMN) is 75,000 sq.km; AreaKM2 was calculated by ISA	Taxonomy ID	317	NA	NA	NA	NA	Taxonomy ID	Bivalvia	NA	NA	Not Reported	Not Reported	Not Reported	Not Reported	Mollusca	NA	NA	Taxonomy info	Not Reported	NA	NA	NA	Not Reported	Uncertain	NA	NA	NA	Ecology	NA	Macro	8	3.811659193	NA	NA	NA
51253	YUZH_9051_BG341_341	#9051_BG341	9051_BG341			note "Not Reported" in column						exact	accepted	105	Bivalvia	Linnaeus, 1758	Animalia	Mollusca	Bivalvia									Bivalvia		class	class									y	y		23:30:00	13/07/2014	7	2014	BC			4896		Sediment		flat	Yuzhmorgeologiya	macro		2	Yuzhmorgeologiya - PMN	YUZH	Russian Federation	PMN	1	Extended	Pacific Ocean	Clarion-Clipperton Fracture Zone	YUZHPMN1X_02	YUZ2	NA	NA	4-13_2	Yuzhmorgeologia	9051	NA	BG341	13.22937	-132.6293	On board ship	Sediment	Biological sample	Not Applicable	13/07/2014 23:30	UTC	4896	-9	-9	0.225		BC-0,25	YUZ		flat	Not Applicable	NA	NA	NA	NA	Total exploration area of Yuzhmorgeologiya (PMN) is 75,000 sq.km; AreaKM2 was calculated by ISA	Taxonomy ID	341	NA	NA	NA	NA	Taxonomy ID	Bivalvia	NA	NA	Not Reported	Not Reported	Not Reported	Not Reported	Mollusca	NA	NA	Taxonomy info	Not Reported	NA	NA	NA	Not Reported	Uncertain	NA	NA	NA	Ecology	NA	Macro	2	0.97323601	NA	NA	NA
51267	YUZH_9053_BG360_360	#9053_BG360	9053_BG360			note "Not Reported" in column						exact	accepted	105	Bivalvia	Linnaeus, 1758	Animalia	Mollusca	Bivalvia									Bivalvia		class	class									y	y		06:58:00	27/07/2014	7	2014	BC			4953		Sediment		flat	Yuzhmorgeologiya	macro		7	Yuzhmorgeologiya - PMN	YUZH	Russian Federation	PMN	1	Extended	Pacific Ocean	Clarion-Clipperton Fracture Zone	YUZHPMN1X_02	YUZ2	NA	NA	4-13_2	Yuzhmorgeologia	9053	NA	BG360	12.94225	-132.5017	On board ship	Sediment	Biological sample	Not Applicable	27/07/2014 06:58	UTC	4953	-9	-9	0.225		BC-0,25	YUZ		flat	Not Applicable	NA	NA	NA	NA	Total exploration area of Yuzhmorgeologiya (PMN) is 75,000 sq.km; AreaKM2 was calculated by ISA	Taxonomy ID	360	NA	NA	NA	NA	Taxonomy ID	Bivalvia	NA	NA	Not Reported	Not Reported	Not Reported	Not Reported	Mollusca	NA	NA	Taxonomy info	Not Reported	NA	NA	NA	Not Reported	Uncertain	NA	NA	NA	Ecology	NA	Macro	7	3.393939394	NA	NA	NA
51281	YUZH_9054_BG378_378	#9054_BG378	9054_BG378			note "Not Reported" in column						exact	accepted	105	Bivalvia	Linnaeus, 1758	Animalia	Mollusca	Bivalvia									Bivalvia		class	class									y	y		11:58:00	27/07/2014	7	2014	BC			4897		Sediment		flat	Yuzhmorgeologiya	macro		5	Yuzhmorgeologiya - PMN	YUZH	Russian Federation	PMN	1	Extended	Pacific Ocean	Clarion-Clipperton Fracture Zone	YUZHPMN1X_02	YUZ2	NA	NA	4-13_2	Yuzhmorgeologia	9054	NA	BG378	12.95393	-132.4792	On board ship	Sediment	Biological sample	Not Applicable	27/07/2014 11:58	UTC	4897	-9	-9	0.225		BC-0,25	YUZ		flat	Not Applicable	NA	NA	NA	NA	Total exploration area of Yuzhmorgeologiya (PMN) is 75,000 sq.km; AreaKM2 was calculated by ISA	Taxonomy ID	378	NA	NA	NA	NA	Taxonomy ID	Bivalvia	NA	NA	Not Reported	Not Reported	Not Reported	Not Reported	Mollusca	NA	NA	Taxonomy info	Not Reported	NA	NA	NA	Not Reported	Uncertain	NA	NA	NA	Ecology	NA	Macro	5	3.846153846	NA	NA	NA
51291	YUZH_9055_BG390_390	#9055_BG390	9055_BG390			note "Not Reported" in column						exact	accepted	105	Bivalvia	Linnaeus, 1758	Animalia	Mollusca	Bivalvia									Bivalvia		class	class									y	y		20:00:00	26/07/2014	7	2014	BC			5052		Sediment		flat	Yuzhmorgeologiya	macro		2	Yuzhmorgeologiya - PMN	YUZH	Russian Federation	PMN	1	Extended	Pacific Ocean	Clarion-Clipperton Fracture Zone	YUZHPMN1X_02	YUZ2	NA	NA	4-13_2	Yuzhmorgeologia	9055	NA	BG390	12.84962	-132.5731	On board ship	Sediment	Biological sample	Not Applicable	26/07/2014 20:00	UTC	5052	-9	-9	0.225		BC-0,25	YUZ		flat	Not Applicable	NA	NA	NA	NA	Total exploration area of Yuzhmorgeologiya (PMN) is 75,000 sq.km; AreaKM2 was calculated by ISA	Taxonomy ID	390	NA	NA	NA	NA	Taxonomy ID	Bivalvia	NA	NA	Not Reported	Not Reported	Not Reported	Not Reported	Mollusca	NA	NA	Taxonomy info	Not Reported	NA	NA	NA	Not Reported	Uncertain	NA	NA	NA	Ecology	NA	Macro	2	1.538461538	NA	NA	NA
51301	YUZH_9061-1_BG408_408	#9061-1_BG408	9061-1_BG408			note "Not Reported" in column						exact	accepted	105	Bivalvia	Linnaeus, 1758	Animalia	Mollusca	Bivalvia									Bivalvia		class	class									y	y		04:05:00	04/08/2014	8	2014	BC			4933		Sediment		flat	Yuzhmorgeologiya	macro		6	Yuzhmorgeologiya - PMN	YUZH	Russian Federation	PMN	1	Extended	Pacific Ocean	Clarion-Clipperton Fracture Zone	YUZHPMN1X_02	YUZ2	NA	NA	4-13_2	Yuzhmorgeologia	9061-1	NA	BG408	13.09433	-132.3735	On board ship	Sediment	Biological sample	Not Applicable	04/08/2014 04:05	UTC	4933	-9	-9	0.225		BC-0,25	YUZ		flat	Not Applicable	NA	NA	NA	NA	Total exploration area of Yuzhmorgeologiya (PMN) is 75,000 sq.km; AreaKM2 was calculated by ISA	Taxonomy ID	408	NA	NA	NA	NA	Taxonomy ID	Bivalvia	NA	NA	Not Reported	Not Reported	Not Reported	Not Reported	Mollusca	NA	NA	Taxonomy info	Not Reported	NA	NA	NA	Not Reported	Uncertain	NA	NA	NA	Ecology	NA	Macro	6	1.995012469	NA	NA	NA
51311	YUZH_9063-1_BG428_428	#9063-1_BG428	9063-1_BG428			note "Not Reported" in column						exact	accepted	105	Bivalvia	Linnaeus, 1758	Animalia	Mollusca	Bivalvia									Bivalvia		class	class									y	y		11:24:00	01/08/2014	8	2014	BC			4853		Sediment		flat	Yuzhmorgeologiya	macro		2	Yuzhmorgeologiya - PMN	YUZH	Russian Federation	PMN	1	Extended	Pacific Ocean	Clarion-Clipperton Fracture Zone	YUZHPMN1X_02	YUZ2	NA	NA	4-13_2	Yuzhmorgeologia	9063-1	NA	BG428	13.36365	-132.6611	On board ship	Sediment	Biological sample	Not Applicable	01/08/2014 11:24	UTC	4853	-9	-9	0.2175		BC-0,25	YUZ		flat	Not Applicable	NA	NA	NA	NA	Total exploration area of Yuzhmorgeologiya (PMN) is 75,000 sq.km; AreaKM2 was calculated by ISA	Taxonomy ID	428	NA	NA	NA	NA	Taxonomy ID	Bivalvia	NA	NA	Not Reported	Not Reported	Not Reported	Not Reported	Mollusca	NA	NA	Taxonomy info	Not Reported	NA	NA	NA	Not Reported	Uncertain	NA	NA	NA	Ecology	NA	Macro	2	1.396160558	NA	NA	NA
51330	YUZH_9064_BG449_449	#9064_BG449	9064_BG449			note "Not Reported" in column						exact	accepted	105	Bivalvia	Linnaeus, 1758	Animalia	Mollusca	Bivalvia									Bivalvia		class	class									y	y		16:57:00	01/08/2014	8	2014	BC			4913		Sediment		flat	Yuzhmorgeologiya	macro		4	Yuzhmorgeologiya - PMN	YUZH	Russian Federation	PMN	1	Extended	Pacific Ocean	Clarion-Clipperton Fracture Zone	YUZHPMN1X_02	YUZ2	NA	NA	4-13_2	Yuzhmorgeologia	9064	NA	BG449	13.42163	-132.5378	On board ship	Sediment	Biological sample	Not Applicable	01/08/2014 16:57	UTC	4913	-9	-9	0.225		BC-0,25	YUZ		flat	Not Applicable	NA	NA	NA	NA	Total exploration area of Yuzhmorgeologiya (PMN) is 75,000 sq.km; AreaKM2 was calculated by ISA	Taxonomy ID	449	NA	NA	NA	NA	Taxonomy ID	Bivalvia	NA	NA	Not Reported	Not Reported	Not Reported	Not Reported	Mollusca	NA	NA	Taxonomy info	Not Reported	NA	NA	NA	Not Reported	Uncertain	NA	NA	NA	Ecology	NA	Macro	4	1.787592008	NA	NA	NA
51344	YUZH_9070_BG473_473	#9070_BG473	9070_BG473			note "Not Reported" in column						exact	accepted	105	Bivalvia	Linnaeus, 1758	Animalia	Mollusca	Bivalvia									Bivalvia		class	class									y	y		17:19:00	27/07/2014	7	2014	BC			4865		Sediment		flat	Yuzhmorgeologiya	macro		6	Yuzhmorgeologiya - PMN	YUZH	Russian Federation	PMN	1	Extended	Pacific Ocean	Clarion-Clipperton Fracture Zone	YUZHPMN1X_02	YUZ2	NA	NA	4-13_2	Yuzhmorgeologia	9070	NA	BG473	13.00083	-132.4972	On board ship	Sediment	Biological sample	Not Applicable	27/07/2014 17:19	UTC	4865	-9	-9	0.225		BC-0,25	YUZ		flat	Not Applicable	NA	NA	NA	NA	Total exploration area of Yuzhmorgeologiya (PMN) is 75,000 sq.km; AreaKM2 was calculated by ISA	Taxonomy ID	473	NA	NA	NA	NA	Taxonomy ID	Bivalvia	NA	NA	Not Reported	Not Reported	Not Reported	Not Reported	Mollusca	NA	NA	Taxonomy info	Not Reported	NA	NA	NA	Not Reported	Uncertain	NA	NA	NA	Ecology	NA	Macro	6	2.639593909	NA	NA	NA
51358	YUZH_9072-1_BG493_493	#9072-1_BG493	9072-1_BG493			note "Not Reported" in column						exact	accepted	105	Bivalvia	Linnaeus, 1758	Animalia	Mollusca	Bivalvia									Bivalvia		class	class									y	y		03:30:00	28/07/2014	7	2014	BC			4829		Sediment		flat	Yuzhmorgeologiya	macro		6	Yuzhmorgeologiya - PMN	YUZH	Russian Federation	PMN	1	Extended	Pacific Ocean	Clarion-Clipperton Fracture Zone	YUZHPMN1X_02	YUZ2	NA	NA	4-13_2	Yuzhmorgeologia	9072-1	NA	BG493	13.03353	-132.4929	On board ship	Sediment	Biological sample	Not Applicable	28/07/2014 03:30	UTC	4829	-9	-9	0.2175		BC-0,25	YUZ		flat	Not Applicable	NA	NA	NA	NA	Total exploration area of Yuzhmorgeologiya (PMN) is 75,000 sq.km; AreaKM2 was calculated by ISA	Taxonomy ID	493	NA	NA	NA	NA	Taxonomy ID	Bivalvia	NA	NA	Not Reported	Not Reported	Not Reported	Not Reported	Mollusca	NA	NA	Taxonomy info	Not Reported	NA	NA	NA	Not Reported	Uncertain	NA	NA	NA	Ecology	NA	Macro	6	3.221649485	NA	NA	NA
51375	YUZH_9075_BG515_515	#9075_BG515	9075_BG515			note "Not Reported" in column						exact	accepted	105	Bivalvia	Linnaeus, 1758	Animalia	Mollusca	Bivalvia									Bivalvia		class	class									y	y		18:26:00	28/07/2014	7	2014	BC			4875		Sediment		flat	Yuzhmorgeologiya	macro		2	Yuzhmorgeologiya - PMN	YUZH	Russian Federation	PMN	1	Extended	Pacific Ocean	Clarion-Clipperton Fracture Zone	YUZHPMN1X_02	YUZ2	NA	NA	4-13_2	Yuzhmorgeologia	9075	NA	BG515	13.09252	-132.4409	On board ship	Sediment	Biological sample	Not Applicable	28/07/2014 18:26	UTC	4875	-9	-9	0.225		BC-0,25	YUZ		flat	Not Applicable	NA	NA	NA	NA	Total exploration area of Yuzhmorgeologiya (PMN) is 75,000 sq.km; AreaKM2 was calculated by ISA	Taxonomy ID	515	NA	NA	NA	NA	Taxonomy ID	Bivalvia	NA	NA	Not Reported	Not Reported	Not Reported	Not Reported	Mollusca	NA	NA	Taxonomy info	Not Reported	NA	NA	NA	Not Reported	Uncertain	NA	NA	NA	Ecology	NA	Macro	2	1.171303075	NA	NA	NA
51386	YUZH_9076_BG533_533	#9076_BG533	9076_BG533			note "Not Reported" in column						exact	accepted	105	Bivalvia	Linnaeus, 1758	Animalia	Mollusca	Bivalvia									Bivalvia		class	class									y	y		02:23:00	03/08/2014	8	2014	BC			4846		Sediment		flat	Yuzhmorgeologiya	macro		5	Yuzhmorgeologiya - PMN	YUZH	Russian Federation	PMN	1	Extended	Pacific Ocean	Clarion-Clipperton Fracture Zone	YUZHPMN1X_02	YUZ2	NA	NA	4-13_2	Yuzhmorgeologia	9076	NA	BG533	13.1165	-132.3937	On board ship	Sediment	Biological sample	Not Applicable	03/08/2014 02:23	UTC	4846	-9	-9	0.225		BC-0,25	YUZ		flat	Not Applicable	NA	NA	NA	NA	Total exploration area of Yuzhmorgeologiya (PMN) is 75,000 sq.km; AreaKM2 was calculated by ISA	Taxonomy ID	533	NA	NA	NA	NA	Taxonomy ID	Bivalvia	NA	NA	Not Reported	Not Reported	Not Reported	Not Reported	Mollusca	NA	NA	Taxonomy info	Not Reported	NA	NA	NA	Not Reported	Uncertain	NA	NA	NA	Ecology	NA	Macro	5	2.372479241	NA	NA	NA
51395	YUZH_9078_BG546_546	#9078_BG546	9078_BG546			note "Not Reported" in column						exact	accepted	105	Bivalvia	Linnaeus, 1758	Animalia	Mollusca	Bivalvia									Bivalvia		class	class									y	y		18:53:00	03/08/2014	8	2014	BC			4943		Sediment		flat	Yuzhmorgeologiya	macro		1	Yuzhmorgeologiya - PMN	YUZH	Russian Federation	PMN	1	Extended	Pacific Ocean	Clarion-Clipperton Fracture Zone	YUZHPMN1X_02	YUZ2	NA	NA	4-13_2	Yuzhmorgeologia	9078	NA	BG546	13.15815	-132.3107	On board ship	Sediment	Biological sample	Not Applicable	03/08/2014 18:53	UTC	4943	-9	-9	0.2175		BC-0,25	YUZ		flat	Not Applicable	NA	NA	NA	NA	Total exploration area of Yuzhmorgeologiya (PMN) is 75,000 sq.km; AreaKM2 was calculated by ISA	Taxonomy ID	546	NA	NA	NA	NA	Taxonomy ID	Bivalvia	NA	NA	Not Reported	Not Reported	Not Reported	Not Reported	Mollusca	NA	NA	Taxonomy info	Not Reported	NA	NA	NA	Not Reported	Uncertain	NA	NA	NA	Ecology	NA	Macro	1	0.956937799	NA	NA	NA
51412	YUZH_9079_BG567_567	#9079_BG567	9079_BG567			note "Not Reported" in column						exact	accepted	105	Bivalvia	Linnaeus, 1758	Animalia	Mollusca	Bivalvia									Bivalvia		class	class									y	y		21:50:00	02/08/2014	8	2014	BC			4842		Sediment		flat	Yuzhmorgeologiya	macro		1	Yuzhmorgeologiya - PMN	YUZH	Russian Federation	PMN	1	Extended	Pacific Ocean	Clarion-Clipperton Fracture Zone	YUZHPMN1X_02	YUZ2	NA	NA	4-13_2	Yuzhmorgeologia	9079	NA	BG567	13.16868	-132.4153	On board ship	Sediment	Biological sample	Not Applicable	02/08/2014 21:50	UTC	4842	-9	-9	0.225		BC-0,25	YUZ		flat	Not Applicable	NA	NA	NA	NA	Total exploration area of Yuzhmorgeologiya (PMN) is 75,000 sq.km; AreaKM2 was calculated by ISA	Taxonomy ID	567	NA	NA	NA	NA	Taxonomy ID	Bivalvia	NA	NA	Not Reported	Not Reported	Not Reported	Not Reported	Mollusca	NA	NA	Taxonomy info	Not Reported	NA	NA	NA	Not Reported	Uncertain	NA	NA	NA	Ecology	NA	Macro	1	0.558659218	NA	NA	NA
51421	YUZH_9080_BG582_582	#9080_BG582	9080_BG582			note "Not Reported" in column						exact	accepted	105	Bivalvia	Linnaeus, 1758	Animalia	Mollusca	Bivalvia									Bivalvia		class	class									y	y		17:02:00	02/08/2014	8	2014	BC			4912		Sediment		flat	Yuzhmorgeologiya	macro		1	Yuzhmorgeologiya - PMN	YUZH	Russian Federation	PMN	1	Extended	Pacific Ocean	Clarion-Clipperton Fracture Zone	YUZHPMN1X_02	YUZ2	NA	NA	4-13_2	Yuzhmorgeologia	9080	NA	BG582	13.15123	-132.4475	On board ship	Sediment	Biological sample	Not Applicable	02/08/2014 17:02	UTC	4912	-9	-9	0.225		BC-0,25	YUZ		flat	Not Applicable	NA	NA	NA	NA	Total exploration area of Yuzhmorgeologiya (PMN) is 75,000 sq.km; AreaKM2 was calculated by ISA	Taxonomy ID	582	NA	NA	NA	NA	Taxonomy ID	Bivalvia	NA	NA	Not Reported	Not Reported	Not Reported	Not Reported	Mollusca	NA	NA	Taxonomy info	Not Reported	NA	NA	NA	Not Reported	Uncertain	NA	NA	NA	Ecology	NA	Macro	1	0.549450549	NA	NA	NA
51433	YUZH_9082_BG602_602	#9082_BG602	9082_BG602			note "Not Reported" in column						exact	accepted	105	Bivalvia	Linnaeus, 1758	Animalia	Mollusca	Bivalvia									Bivalvia		class	class									y	y		00:26:00	30/07/2014	7	2014	BC			4845		Sediment		flat	Yuzhmorgeologiya	macro		2	Yuzhmorgeologiya - PMN	YUZH	Russian Federation	PMN	1	Extended	Pacific Ocean	Clarion-Clipperton Fracture Zone	YUZHPMN1X_02	YUZ2	NA	NA	4-13_2	Yuzhmorgeologia	9082	NA	BG602	13.06765	-132.6183	On board ship	Sediment	Biological sample	Not Applicable	30/07/2014 00:26	UTC	4845	-9	-9	0.225		BC-0,25	YUZ		flat	Not Applicable	NA	NA	NA	NA	Total exploration area of Yuzhmorgeologiya (PMN) is 75,000 sq.km; AreaKM2 was calculated by ISA	Taxonomy ID	602	NA	NA	NA	NA	Taxonomy ID	Bivalvia	NA	NA	Not Reported	Not Reported	Not Reported	Not Reported	Mollusca	NA	NA	Taxonomy info	Not Reported	NA	NA	NA	Not Reported	Uncertain	NA	NA	NA	Ecology	NA	Macro	2	1.040312094	NA	NA	NA
51443	YUZH_9083_BG614_614	#9083_BG614	9083_BG614			note "Not Reported" in column						exact	accepted	105	Bivalvia	Linnaeus, 1758	Animalia	Mollusca	Bivalvia									Bivalvia		class	class									y	y		19:45:00	29/07/2014	7	2014	BC			4840		Sediment		flat	Yuzhmorgeologiya	macro		1	Yuzhmorgeologiya - PMN	YUZH	Russian Federation	PMN	1	Extended	Pacific Ocean	Clarion-Clipperton Fracture Zone	YUZHPMN1X_02	YUZ2	NA	NA	4-13_2	Yuzhmorgeologia	9083	NA	BG614	13.05115	-132.6517	On board ship	Sediment	Biological sample	Not Applicable	29/07/2014 19:45	UTC	4840	-9	-9	0.2175		BC-0,25	YUZ		flat	Not Applicable	NA	NA	NA	NA	Total exploration area of Yuzhmorgeologiya (PMN) is 75,000 sq.km; AreaKM2 was calculated by ISA	Taxonomy ID	614	NA	NA	NA	NA	Taxonomy ID	Bivalvia	NA	NA	Not Reported	Not Reported	Not Reported	Not Reported	Mollusca	NA	NA	Taxonomy info	Not Reported	NA	NA	NA	Not Reported	Uncertain	NA	NA	NA	Ecology	NA	Macro	1	0.346020761	NA	NA	NA
51464	YUZH_9084-1_BG638_638	#9084-1_BG638	9084-1_BG638			note "Not Reported" in column						exact	accepted	105	Bivalvia	Linnaeus, 1758	Animalia	Mollusca	Bivalvia									Bivalvia		class	class									y	y		13:46:00	04/08/2014	8	2014	BC			4885		Sediment		flat	Yuzhmorgeologiya	macro		2	Yuzhmorgeologiya - PMN	YUZH	Russian Federation	PMN	1	Extended	Pacific Ocean	Clarion-Clipperton Fracture Zone	YUZHPMN1X_02	YUZ2	NA	NA	4-13_2	Yuzhmorgeologia	9084-1	NA	BG638	12.99942	-132.3483	On board ship	Sediment	Biological sample	Not Applicable	04/08/2014 13:46	UTC	4885	-9	-9	0.2175		BC-0,25	YUZ		flat	Not Applicable	NA	NA	NA	NA	Total exploration area of Yuzhmorgeologiya (PMN) is 75,000 sq.km; AreaKM2 was calculated by ISA	Taxonomy ID	638	NA	NA	NA	NA	Taxonomy ID	Bivalvia	NA	NA	Not Reported	Not Reported	Not Reported	Not Reported	Mollusca	NA	NA	Taxonomy info	Not Reported	NA	NA	NA	Not Reported	Uncertain	NA	NA	NA	Ecology	NA	Macro	2	1.246537396	NA	NA	NA
51482	YUZH_9085_BG660_660	#9085_BG660	9085_BG660			note "Not Reported" in column						exact	accepted	105	Bivalvia	Linnaeus, 1758	Animalia	Mollusca	Bivalvia									Bivalvia		class	class									y	y		18:05:00	04/08/2014	8	2014	BC			4920		Sediment		flat	Yuzhmorgeologiya	macro		3	Yuzhmorgeologiya - PMN	YUZH	Russian Federation	PMN	1	Extended	Pacific Ocean	Clarion-Clipperton Fracture Zone	YUZHPMN1X_02	YUZ2	NA	NA	4-13_2	Yuzhmorgeologia	9085	NA	BG660	12.958	-132.3432	On board ship	Sediment	Biological sample	Not Applicable	04/08/2014 18:05	UTC	4920	-9	-9	0.225		BC-0,25	YUZ		flat	Not Applicable	NA	NA	NA	NA	Total exploration area of Yuzhmorgeologiya (PMN) is 75,000 sq.km; AreaKM2 was calculated by ISA	Taxonomy ID	660	NA	NA	NA	NA	Taxonomy ID	Bivalvia	NA	NA	Not Reported	Not Reported	Not Reported	Not Reported	Mollusca	NA	NA	Taxonomy info	Not Reported	NA	NA	NA	Not Reported	Uncertain	NA	NA	NA	Ecology	NA	Macro	3	2.603036876	NA	NA	NA
51492	YUZH_9086_BG673_673	#9086_BG673	9086_BG673			note "Not Reported" in column						exact	accepted	105	Bivalvia	Linnaeus, 1758	Animalia	Mollusca	Bivalvia									Bivalvia		class	class									y	y		03:26:00	05/08/2014	8	2014	BC			4863		Sediment		flat	Yuzhmorgeologiya	macro		1	Yuzhmorgeologiya - PMN	YUZH	Russian Federation	PMN	1	Extended	Pacific Ocean	Clarion-Clipperton Fracture Zone	YUZHPMN1X_02	YUZ2	NA	NA	4-13_2	Yuzhmorgeologia	9086	NA	BG673	12.79368	-132.3596	On board ship	Sediment	Biological sample	Not Applicable	05/08/2014 03:26	UTC	4863	-9	-9	0.2175		BC-0,25	YUZ		flat	Not Applicable	NA	NA	NA	NA	Total exploration area of Yuzhmorgeologiya (PMN) is 75,000 sq.km; AreaKM2 was calculated by ISA	Taxonomy ID	673	NA	NA	NA	NA	Taxonomy ID	Bivalvia	NA	NA	Not Reported	Not Reported	Not Reported	Not Reported	Mollusca	NA	NA	Taxonomy info	Not Reported	NA	NA	NA	Not Reported	Uncertain	NA	NA	NA	Ecology	NA	Macro	1	0.420609884	NA	NA	NA
51511	YUZH_9087_BG696_696	#9087_BG696	9087_BG696			note "Not Reported" in column						exact	accepted	105	Bivalvia	Linnaeus, 1758	Animalia	Mollusca	Bivalvia									Bivalvia		class	class									y	y		22:46:00	04/08/2014	8	2014	BC			4925		Sediment		flat	Yuzhmorgeologiya	macro		2	Yuzhmorgeologiya - PMN	YUZH	Russian Federation	PMN	1	Extended	Pacific Ocean	Clarion-Clipperton Fracture Zone	YUZHPMN1X_02	YUZ2	NA	NA	4-13_2	Yuzhmorgeologia	9087	NA	BG696	12.86652	-132.2904	On board ship	Sediment	Biological sample	Not Applicable	04/08/2014 22:46	UTC	4925	-9	-9	0.225		BC-0,25	YUZ		flat	Not Applicable	NA	NA	NA	NA	Total exploration area of Yuzhmorgeologiya (PMN) is 75,000 sq.km; AreaKM2 was calculated by ISA	Taxonomy ID	696	NA	NA	NA	NA	Taxonomy ID	Bivalvia	NA	NA	Not Reported	Not Reported	Not Reported	Not Reported	Mollusca	NA	NA	Taxonomy info	Not Reported	NA	NA	NA	Not Reported	Uncertain	NA	NA	NA	Ecology	NA	Macro	2	1.778656126	NA	NA	NA
51519	YUZH_9089_BG714_714	#9089_BG714	9089_BG714			note "Not Reported" in column						exact	accepted	105	Bivalvia	Linnaeus, 1758	Animalia	Mollusca	Bivalvia									Bivalvia		class	class									y	y		22:44:00	05/08/2014	8	2014	BC			4819		Sediment		flat	Yuzhmorgeologiya	macro		4	Yuzhmorgeologiya - PMN	YUZH	Russian Federation	PMN	1	Extended	Pacific Ocean	Clarion-Clipperton Fracture Zone	YUZHPMN1X_02	YUZ2	NA	NA	4-13_2	Yuzhmorgeologia	9089	NA	BG714	12.61192	-132.3916	On board ship	Sediment	Biological sample	Not Applicable	05/08/2014 22:44	UTC	4819	-9	-9	0.2175		BC-0,25	YUZ		flat	Not Applicable	NA	NA	NA	NA	Total exploration area of Yuzhmorgeologiya (PMN) is 75,000 sq.km; AreaKM2 was calculated by ISA	Taxonomy ID	714	NA	NA	NA	NA	Taxonomy ID	Bivalvia	NA	NA	Not Reported	Not Reported	Not Reported	Not Reported	Mollusca	NA	NA	Taxonomy info	Not Reported	NA	NA	NA	Not Reported	Uncertain	NA	NA	NA	Ecology	NA	Macro	4	1.836734694	NA	NA	NA
51554	YUZH_9091_BG756_756	#9091_BG756	9091_BG756			note "Not Reported" in column						exact	accepted	105	Bivalvia	Linnaeus, 1758	Animalia	Mollusca	Bivalvia									Bivalvia		class	class									y	y		10:17:00	06/08/2014	8	2014	BC			4942		Sediment		flat	Yuzhmorgeologiya	macro		2	Yuzhmorgeologiya - PMN	YUZH	Russian Federation	PMN	1	Extended	Pacific Ocean	Clarion-Clipperton Fracture Zone	YUZHPMN1X_02	YUZ2	NA	NA	4-13_2	Yuzhmorgeologia	9091	NA	BG756	12.7966	-132.5131	On board ship	Sediment	Biological sample	Not Applicable	06/08/2014 10:17	UTC	4942	-9	-9	0.225		BC-0,25	YUZ		flat	Not Applicable	NA	NA	NA	NA	Total exploration area of Yuzhmorgeologiya (PMN) is 75,000 sq.km; AreaKM2 was calculated by ISA	Taxonomy ID	756	NA	NA	NA	NA	Taxonomy ID	Bivalvia	NA	NA	Not Reported	Not Reported	Not Reported	Not Reported	Mollusca	NA	NA	Taxonomy info	Not Reported	NA	NA	NA	Not Reported	Uncertain	NA	NA	NA	Ecology	NA	Macro	2	0.756143667	NA	NA	NA
51564	YUZH_9092-1_BG771_771	#9092-1_BG771	9092-1_BG771			note "Not Reported" in column						exact	accepted	105	Bivalvia	Linnaeus, 1758	Animalia	Mollusca	Bivalvia									Bivalvia		class	class									y	y		17:16:00	05/08/2014	8	2014	BC			4889		Sediment		flat	Yuzhmorgeologiya	macro		6	Yuzhmorgeologiya - PMN	YUZH	Russian Federation	PMN	1	Extended	Pacific Ocean	Clarion-Clipperton Fracture Zone	YUZHPMN1X_02	YUZ2	NA	NA	4-13_2	Yuzhmorgeologia	9092-1	NA	BG771	12.6236	-132.2798	On board ship	Sediment	Biological sample	Not Applicable	05/08/2014 17:16	UTC	4889	-9	-9	0.225		BC-0,25	YUZ		flat	Not Applicable	NA	NA	NA	NA	Total exploration area of Yuzhmorgeologiya (PMN) is 75,000 sq.km; AreaKM2 was calculated by ISA	Taxonomy ID	771	NA	NA	NA	NA	Taxonomy ID	Bivalvia	NA	NA	Not Reported	Not Reported	Not Reported	Not Reported	Mollusca	NA	NA	Taxonomy info	Not Reported	NA	NA	NA	Not Reported	Uncertain	NA	NA	NA	Ecology	NA	Macro	6	2.803738318	NA	NA	NA
51581	YUZH_9093_BC2_2	#9093_BC2	9093_BC2		note "Not Reported" in column	rank: class name in order column						exact	accepted	105	Bivalvia	Linnaeus, 1758	Animalia	Mollusca	Bivalvia									Bivalvia		class	class									y	y		21:36:00	06/01/2016	1	2016	BC			4911	Gelendzhik		check habitat	flat	Yuzhmorgeologiya	macro		2	Yuzhmorgeologiya - PMN	YUZH	Russian Federation	PMN	1	Extended	Pacific Ocean	Clarion-Clipperton Fracture Zone	YUZHPMN1X_02	YUZ2	NA	NA	4-14_2	Yuzhmorgeologia	9093	NA	BC2	14.5806	-131.9922	On board ship	Water column	Biological sample	Stationary	06/01/2016 21:36	UTC	4911	-9	-9	0.2175		BC-0,25	YUZ	Gelendzhik	flat	Not Applicable	NA	NA	NA	NA	Total exploration area of Yuzhmorgeologiya (PMN) is 75,000 sq.km; AreaKM2 was calculated by ISA	Taxonomy ID	2	NA	NA	NA	NA	Taxonomy ID	Not Reported	NA	NA	Not Reported	Not Reported	Not Reported	Bivalvia	Mollusca	NA	NA	Taxonomy info	Not Reported	NA	NA	NA	Not Reported	Uncertain	NA	NA	NA	Ecology	NA	Macro	2	1.677148847	NA	8	NA
51593	YUZH_9098_BC21_21	#9098_BC21	9098_BC21		note "Not Reported" in column	rank: class name in order column						exact	accepted	105	Bivalvia	Linnaeus, 1758	Animalia	Mollusca	Bivalvia									Bivalvia		class	class									y	y		15:20:00	05/01/2016	1	2016	BC			5083	Gelendzhik		check habitat	flat	Yuzhmorgeologiya	macro		4	Yuzhmorgeologiya - PMN	YUZH	Russian Federation	PMN	1	Extended	Pacific Ocean	Clarion-Clipperton Fracture Zone	YUZHPMN1X_02	YUZ2	NA	NA	4-14_2	Yuzhmorgeologia	9098	NA	BC21	14.52198	-131.9828	On board ship	Water column	Biological sample	Stationary	05/01/2016 15:20	UTC	5083	-9	-9	0.225		BC-0,25	YUZ	Gelendzhik	flat	Not Applicable	NA	NA	NA	NA	Total exploration area of Yuzhmorgeologiya (PMN) is 75,000 sq.km; AreaKM2 was calculated by ISA	Taxonomy ID	21	NA	NA	NA	NA	Taxonomy ID	Not Reported	NA	NA	Not Reported	Not Reported	Not Reported	Bivalvia	Mollusca	NA	NA	Taxonomy info	Not Reported	NA	NA	NA	Not Reported	Uncertain	NA	NA	NA	Ecology	NA	Macro	4	2.105263158	NA	16	NA
51608	YUZH_9099_BC36_36	#9099_BC36	9099_BC36		note "Not Reported" in column	rank: class name in order column						exact	accepted	105	Bivalvia	Linnaeus, 1758	Animalia	Mollusca	Bivalvia									Bivalvia		class	class									y	y		00:09:00	26/01/2016	1	2016	BC			5015	Gelendzhik		check habitat	flat	Yuzhmorgeologiya	macro		1	Yuzhmorgeologiya - PMN	YUZH	Russian Federation	PMN	1	Extended	Pacific Ocean	Clarion-Clipperton Fracture Zone	YUZHPMN1X_02	YUZ2	NA	NA	4-14_2	Yuzhmorgeologia	9099	NA	BC36	14.6591	-131.7662	On board ship	Water column	Biological sample	Stationary	26/01/2016 00:09	UTC	5015	-9	-9	0.225		BC-0,25	YUZ	Gelendzhik	flat	Not Applicable	NA	NA	NA	NA	Total exploration area of Yuzhmorgeologiya (PMN) is 75,000 sq.km; AreaKM2 was calculated by ISA	Taxonomy ID	36	NA	NA	NA	NA	Taxonomy ID	Not Reported	NA	NA	Not Reported	Not Reported	Not Reported	Bivalvia	Mollusca	NA	NA	Taxonomy info	Not Reported	NA	NA	NA	Not Reported	Uncertain	NA	NA	NA	Ecology	NA	Macro	1	0.987654321	NA	4	NA
51621	YUZH_9103-2_BC49_49	#9103-2_BC49	9103-2_BC49		note "Not Reported" in column	rank: class name in order column						exact	accepted	105	Bivalvia	Linnaeus, 1758	Animalia	Mollusca	Bivalvia									Bivalvia		class	class									y	y		01:48:00	28/01/2016	1	2016	BC			5184	Gelendzhik		check habitat	flat	Yuzhmorgeologiya	macro		2	Yuzhmorgeologiya - PMN	YUZH	Russian Federation	PMN	1	Extended	Pacific Ocean	Clarion-Clipperton Fracture Zone	YUZHPMN1X_02	YUZ2	NA	NA	4-14_2	Yuzhmorgeologia	9103-2	NA	BC49	14.54818	-131.8423	On board ship	Water column	Biological sample	Stationary	28/01/2016 01:48	UTC	5184	-9	-9	0.225		BC-0,25	YUZ	Gelendzhik	flat	Not Applicable	NA	NA	NA	NA	Total exploration area of Yuzhmorgeologiya (PMN) is 75,000 sq.km; AreaKM2 was calculated by ISA	Taxonomy ID	49	NA	NA	NA	NA	Taxonomy ID	Not Reported	NA	NA	Not Reported	Not Reported	Not Reported	Bivalvia	Mollusca	NA	NA	Taxonomy info	Not Reported	NA	NA	NA	Not Reported	Uncertain	NA	NA	NA	Ecology	NA	Macro	2	1.869158879	NA	8	NA
51635	YUZH_9105_BC63_63	#9105_BC63	9105_BC63		note "Not Reported" in column	rank: class name in order column						exact	accepted	105	Bivalvia	Linnaeus, 1758	Animalia	Mollusca	Bivalvia									Bivalvia		class	class									y	y		13:34:00	25/01/2016	1	2016	BC			4991	Gelendzhik		check habitat	flat	Yuzhmorgeologiya	macro		3	Yuzhmorgeologiya - PMN	YUZH	Russian Federation	PMN	1	Extended	Pacific Ocean	Clarion-Clipperton Fracture Zone	YUZHPMN1X_02	YUZ2	NA	NA	4-14_2	Yuzhmorgeologia	9105	NA	BC63	14.65143	-131.6824	On board ship	Water column	Biological sample	Stationary	25/01/2016 13:34	UTC	4991	-9	-9	0.2175		BC-0,25	YUZ	Gelendzhik	flat	Not Applicable	NA	NA	NA	NA	Total exploration area of Yuzhmorgeologiya (PMN) is 75,000 sq.km; AreaKM2 was calculated by ISA	Taxonomy ID	63	NA	NA	NA	NA	Taxonomy ID	Not Reported	NA	NA	Not Reported	Not Reported	Not Reported	Bivalvia	Mollusca	NA	NA	Taxonomy info	Not Reported	NA	NA	NA	Not Reported	Uncertain	NA	NA	NA	Ecology	NA	Macro	3	2.495201536	NA	13	NA
51662	YUZH_9106-1_BC84_84	#9106-1_BC84	9106-1_BC84		note "Not Reported" in column	rank: class name in order column						exact	accepted	105	Bivalvia	Linnaeus, 1758	Animalia	Mollusca	Bivalvia									Bivalvia		class	class									y	y		17:52:00	26/01/2016	1	2016	BC			5231	Gelendzhik		check habitat	flat	Yuzhmorgeologiya	macro		4	Yuzhmorgeologiya - PMN	YUZH	Russian Federation	PMN	1	Extended	Pacific Ocean	Clarion-Clipperton Fracture Zone	YUZHPMN1X_02	YUZ2	NA	NA	4-14_2	Yuzhmorgeologia	9106-1	NA	BC84	14.57215	-131.7811	On board ship	Water column	Biological sample	Stationary	26/01/2016 17:52	UTC	5231	-9	-9	0.2175		BC-0,25	YUZ	Gelendzhik	flat	Not Applicable	NA	NA	NA	NA	Total exploration area of Yuzhmorgeologiya (PMN) is 75,000 sq.km; AreaKM2 was calculated by ISA	Taxonomy ID	84	NA	NA	NA	NA	Taxonomy ID	Not Reported	NA	NA	Not Reported	Not Reported	Not Reported	Bivalvia	Mollusca	NA	NA	Taxonomy info	Not Reported	NA	NA	NA	Not Reported	Uncertain	NA	NA	NA	Ecology	NA	Macro	4	2.748091603	NA	18	NA
51678	YUZH_9108_BC106_106	#9108_BC106	9108_BC106		note "Not Reported" in column	rank: class name in order column						exact	accepted	105	Bivalvia	Linnaeus, 1758	Animalia	Mollusca	Bivalvia									Bivalvia		class	class									y	y		21:45:00	04/01/2016	1	2016	BC			5140	Gelendzhik		check habitat	flat	Yuzhmorgeologiya	macro		7	Yuzhmorgeologiya - PMN	YUZH	Russian Federation	PMN	1	Extended	Pacific Ocean	Clarion-Clipperton Fracture Zone	YUZHPMN1X_02	YUZ2	NA	NA	4-14_2	Yuzhmorgeologia	9108	NA	BC106	14.41137	-131.9744	On board ship	Water column	Biological sample	Stationary	04/01/2016 21:45	UTC	5140	-9	-9	0.2175		BC-0,25	YUZ	Gelendzhik	flat	Not Applicable	NA	NA	NA	NA	Total exploration area of Yuzhmorgeologiya (PMN) is 75,000 sq.km; AreaKM2 was calculated by ISA	Taxonomy ID	106	NA	NA	NA	NA	Taxonomy ID	Not Reported	NA	NA	Not Reported	Not Reported	Not Reported	Bivalvia	Mollusca	NA	NA	Taxonomy info	Not Reported	NA	NA	NA	Not Reported	Uncertain	NA	NA	NA	Ecology	NA	Macro	7	5	NA	31	NA
51715	YUZH_9120_BC143_143	#9120_BC143	9120_BC143		note "Not Reported" in column	rank: class name in order column						exact	accepted	105	Bivalvia	Linnaeus, 1758	Animalia	Mollusca	Bivalvia									Bivalvia		class	class									y	y		23:47:00	03/01/2016	1	2016	BC			5213	Gelendzhik		check habitat	flat	Yuzhmorgeologiya	macro		2	Yuzhmorgeologiya - PMN	YUZH	Russian Federation	PMN	1	Extended	Pacific Ocean	Clarion-Clipperton Fracture Zone	YUZHPMN1X_02	YUZ2	NA	NA	4-14_2	Yuzhmorgeologia	9120	NA	BC143	14.32132	-131.9047	On board ship	Water column	Biological sample	Stationary	03/01/2016 23:47	UTC	5213	-9	-9	0.225		BC-0,25	YUZ	Gelendzhik	flat	Not Applicable	NA	NA	NA	NA	Total exploration area of Yuzhmorgeologiya (PMN) is 75,000 sq.km; AreaKM2 was calculated by ISA	Taxonomy ID	143	NA	NA	NA	NA	Taxonomy ID	Not Reported	NA	NA	Not Reported	Not Reported	Not Reported	Bivalvia	Mollusca	NA	NA	Taxonomy info	Not Reported	NA	NA	NA	Not Reported	Uncertain	NA	NA	NA	Ecology	NA	Macro	2	2.261306533	NA	9	NA
51741	YUZH_9124-1_BC169_169	#9124-1_BC169	9124-1_BC169		note "Not Reported" in column	rank: class name in order column						exact	accepted	105	Bivalvia	Linnaeus, 1758	Animalia	Mollusca	Bivalvia									Bivalvia		class	class									y	y		14:11:00	26/12/2015	12	2015	BC			5159	Gelendzhik		check habitat	flat	Yuzhmorgeologiya	macro		5	Yuzhmorgeologiya - PMN	YUZH	Russian Federation	PMN	1	Extended	Pacific Ocean	Clarion-Clipperton Fracture Zone	YUZHPMN1X_02	YUZ2	NA	NA	4-14_2	Yuzhmorgeologia	9124-1	NA	BC169	14.29353	-131.8787	On board ship	Water column	Biological sample	Stationary	26/12/2015 14:11	UTC	5159	-9	-9	0.2175		BC-0,25	YUZ	Gelendzhik	flat	Not Applicable	NA	NA	NA	NA	Total exploration area of Yuzhmorgeologiya (PMN) is 75,000 sq.km; AreaKM2 was calculated by ISA	Taxonomy ID	169	NA	NA	NA	NA	Taxonomy ID	Not Reported	NA	NA	Not Reported	Not Reported	Not Reported	Bivalvia	Mollusca	NA	NA	Taxonomy info	Not Reported	NA	NA	NA	Not Reported	Uncertain	NA	NA	NA	Ecology	NA	Macro	5	9.829059829	NA	23	NA
51757	YUZH_9125-2_BC185_185	#9125-2_BC185	9125-2_BC185		note "Not Reported" in column	rank: class name in order column						exact	accepted	105	Bivalvia	Linnaeus, 1758	Animalia	Mollusca	Bivalvia									Bivalvia		class	class									y	y		14:29:00	23/01/2016	1	2016	BC			5238	Gelendzhik		check habitat	flat	Yuzhmorgeologiya	macro		2	Yuzhmorgeologiya - PMN	YUZH	Russian Federation	PMN	1	Extended	Pacific Ocean	Clarion-Clipperton Fracture Zone	YUZHPMN1X_02	YUZ2	NA	NA	4-14_2	Yuzhmorgeologia	9125-2	NA	BC185	14.37702	-131.7504	On board ship	Water column	Biological sample	Stationary	23/01/2016 14:29	UTC	5238	-9	-9	0.225		BC-0,25	YUZ	Gelendzhik	flat	Not Applicable	NA	NA	NA	NA	Total exploration area of Yuzhmorgeologiya (PMN) is 75,000 sq.km; AreaKM2 was calculated by ISA	Taxonomy ID	185	NA	NA	NA	NA	Taxonomy ID	Not Reported	NA	NA	Not Reported	Not Reported	Not Reported	Bivalvia	Mollusca	NA	NA	Taxonomy info	Not Reported	NA	NA	NA	Not Reported	Uncertain	NA	NA	NA	Ecology	NA	Macro	2	1.431127013	NA	8	NA
51774	YUZH_9132_BC202_202	#9132_BC202	9132_BC202		note "Not Reported" in column	rank: class name in order column						exact	accepted	105	Bivalvia	Linnaeus, 1758	Animalia	Mollusca	Bivalvia									Bivalvia		class	class									y	y		17:36:00	28/12/2015	12	2015	BC			5173	Gelendzhik		check habitat	flat	Yuzhmorgeologiya	macro		2	Yuzhmorgeologiya - PMN	YUZH	Russian Federation	PMN	1	Extended	Pacific Ocean	Clarion-Clipperton Fracture Zone	YUZHPMN1X_02	YUZ2	NA	NA	4-14_2	Yuzhmorgeologia	9132	NA	BC202	14.14637	-131.9526	On board ship	Water column	Biological sample	Stationary	28/12/2015 17:36	UTC	5173	-9	-9	0.2175		BC-0,25	YUZ	Gelendzhik	flat	Not Applicable	NA	NA	NA	NA	Total exploration area of Yuzhmorgeologiya (PMN) is 75,000 sq.km; AreaKM2 was calculated by ISA	Taxonomy ID	202	NA	NA	NA	NA	Taxonomy ID	Not Reported	NA	NA	Not Reported	Not Reported	Not Reported	Bivalvia	Mollusca	NA	NA	Taxonomy info	Not Reported	NA	NA	NA	Not Reported	Uncertain	NA	NA	NA	Ecology	NA	Macro	2	1.734104046	NA	9	NA
51796	YUZH_9134_BC224_224	#9134_BC224	9134_BC224		note "Not Reported" in column	rank: class name in order column						exact	accepted	105	Bivalvia	Linnaeus, 1758	Animalia	Mollusca	Bivalvia									Bivalvia		class	class									y	y		17:12:00	24/12/2015	12	2015	BC			5006	Gelendzhik		check habitat	flat	Yuzhmorgeologiya	macro		4	Yuzhmorgeologiya - PMN	YUZH	Russian Federation	PMN	1	Extended	Pacific Ocean	Clarion-Clipperton Fracture Zone	YUZHPMN1X_02	YUZ2	NA	NA	4-14_2	Yuzhmorgeologia	9134	NA	BC224	14.22723	-131.8263	On board ship	Water column	Biological sample	Stationary	24/12/2015 17:12	UTC	5006	-9	-9	0.2175		BC-0,25	YUZ	Gelendzhik	flat	Not Applicable	NA	NA	NA	NA	Total exploration area of Yuzhmorgeologiya (PMN) is 75,000 sq.km; AreaKM2 was calculated by ISA	Taxonomy ID	224	NA	NA	NA	NA	Taxonomy ID	Not Reported	NA	NA	Not Reported	Not Reported	Not Reported	Bivalvia	Mollusca	NA	NA	Taxonomy info	Not Reported	NA	NA	NA	Not Reported	Uncertain	NA	NA	NA	Ecology	NA	Macro	4	6.488549618	NA	17	NA
51817	YUZH_9136-1_BC245_245	#9136-1_BC245	9136-1_BC245		note "Not Reported" in column	rank: class name in order column						exact	accepted	105	Bivalvia	Linnaeus, 1758	Animalia	Mollusca	Bivalvia									Bivalvia		class	class									y	y		18:08:00	20/01/2016	1	2016	BC			5182	Gelendzhik		check habitat	flat	Yuzhmorgeologiya	macro		1	Yuzhmorgeologiya - PMN	YUZH	Russian Federation	PMN	1	Extended	Pacific Ocean	Clarion-Clipperton Fracture Zone	YUZHPMN1X_02	YUZ2	NA	NA	4-14_2	Yuzhmorgeologia	9136-1	NA	BC245	14.27848	-131.7477	On board ship	Water column	Biological sample	Stationary	20/01/2016 18:08	UTC	5182	-9	-9	0.225		BC-0,25	YUZ	Gelendzhik	flat	Not Applicable	NA	NA	NA	NA	Total exploration area of Yuzhmorgeologiya (PMN) is 75,000 sq.km; AreaKM2 was calculated by ISA	Taxonomy ID	245	NA	NA	NA	NA	Taxonomy ID	Not Reported	NA	NA	Not Reported	Not Reported	Not Reported	Bivalvia	Mollusca	NA	NA	Taxonomy info	Not Reported	NA	NA	NA	Not Reported	Uncertain	NA	NA	NA	Ecology	NA	Macro	1	1.179941003	NA	4	NA
51870	YUZH_9147_BC298_298	#9147_BC298	9147_BC298		note "Not Reported" in column	rank: class name in order column						exact	accepted	105	Bivalvia	Linnaeus, 1758	Animalia	Mollusca	Bivalvia									Bivalvia		class	class									y	y		15:12:00	02/01/2016	1	2016	BC			5055	Gelendzhik		check habitat	flat	Yuzhmorgeologiya	macro		4	Yuzhmorgeologiya - PMN	YUZH	Russian Federation	PMN	1	Extended	Pacific Ocean	Clarion-Clipperton Fracture Zone	YUZHPMN1X_02	YUZ2	NA	NA	4-14_2	Yuzhmorgeologia	9147	NA	BC298	14.13717	-131.7583	On board ship	Water column	Biological sample	Stationary	02/01/2016 15:12	UTC	5055	-9	-9	0.2175		BC-0,25	YUZ	Gelendzhik	flat	Not Applicable	NA	NA	NA	NA	Total exploration area of Yuzhmorgeologiya (PMN) is 75,000 sq.km; AreaKM2 was calculated by ISA	Taxonomy ID	298	NA	NA	NA	NA	Taxonomy ID	Not Reported	NA	NA	Not Reported	Not Reported	Not Reported	Bivalvia	Mollusca	NA	NA	Taxonomy info	Not Reported	NA	NA	NA	Not Reported	Uncertain	NA	NA	NA	Ecology	NA	Macro	4	2.97029703	NA	18	NA
51887	YUZH_9148_BC315_315	#9148_BC315	9148_BC315		note "Not Reported" in column	rank: class name in order column						exact	accepted	105	Bivalvia	Linnaeus, 1758	Animalia	Mollusca	Bivalvia									Bivalvia		class	class									y	y		20:51:00	19/01/2016	1	2016	BC			5149	Gelendzhik		check habitat	flat	Yuzhmorgeologiya	macro		5	Yuzhmorgeologiya - PMN	YUZH	Russian Federation	PMN	1	Extended	Pacific Ocean	Clarion-Clipperton Fracture Zone	YUZHPMN1X_02	YUZ2	NA	NA	4-14_2	Yuzhmorgeologia	9148	NA	BC315	14.1649	-131.7157	On board ship	Water column	Biological sample	Stationary	19/01/2016 20:51	UTC	5149	-9	-9	0.225		BC-0,25	YUZ	Gelendzhik	flat	Not Applicable	NA	NA	NA	NA	Total exploration area of Yuzhmorgeologiya (PMN) is 75,000 sq.km; AreaKM2 was calculated by ISA	Taxonomy ID	315	NA	NA	NA	NA	Taxonomy ID	Not Reported	NA	NA	Not Reported	Not Reported	Not Reported	Bivalvia	Mollusca	NA	NA	Taxonomy info	Not Reported	NA	NA	NA	Not Reported	Uncertain	NA	NA	NA	Ecology	NA	Macro	5	2.224576271	NA	21	NA
51909	YUZH_9154_BC337_337	#9154_BC337	9154_BC337		note "Not Reported" in column	rank: class name in order column						exact	accepted	105	Bivalvia	Linnaeus, 1758	Animalia	Mollusca	Bivalvia									Bivalvia		class	class									y	y		19:33:00	31/12/2015	12	2015	BC			5119	Gelendzhik		check habitat	flat	Yuzhmorgeologiya	macro		4	Yuzhmorgeologiya - PMN	YUZH	Russian Federation	PMN	1	Extended	Pacific Ocean	Clarion-Clipperton Fracture Zone	YUZHPMN1X_02	YUZ2	NA	NA	4-14_2	Yuzhmorgeologia	9154	NA	BC337	13.93902	-131.9624	On board ship	Water column	Biological sample	Stationary	31/12/2015 19:33	UTC	5119	-9	-9	0.2175		BC-0,25	YUZ	Gelendzhik	flat	Not Applicable	NA	NA	NA	NA	Total exploration area of Yuzhmorgeologiya (PMN) is 75,000 sq.km; AreaKM2 was calculated by ISA	Taxonomy ID	337	NA	NA	NA	NA	Taxonomy ID	Not Reported	NA	NA	Not Reported	Not Reported	Not Reported	Bivalvia	Mollusca	NA	NA	Taxonomy info	Not Reported	NA	NA	NA	Not Reported	Uncertain	NA	NA	NA	Ecology	NA	Macro	4	2.130325815	NA	17	NA
51955	YUZH_9161_BC383_383	#9161_BC383	9161_BC383		note "Not Reported" in column	rank: class name in order column						exact	accepted	105	Bivalvia	Linnaeus, 1758	Animalia	Mollusca	Bivalvia									Bivalvia		class	class									y	y		15:38:00	12/01/2016	1	2016	BC			5100	Gelendzhik		check habitat	flat	Yuzhmorgeologiya	macro		1	Yuzhmorgeologiya - PMN	YUZH	Russian Federation	PMN	1	Extended	Pacific Ocean	Clarion-Clipperton Fracture Zone	YUZHPMN1X_02	YUZ2	NA	NA	4-14_2	Yuzhmorgeologia	9161	NA	BC383	14.05607	-131.73	On board ship	Water column	Biological sample	Stationary	12/01/2016 15:38	UTC	5100	-9	-9	0.225		BC-0,25	YUZ	Gelendzhik	flat	Not Applicable	NA	NA	NA	NA	Total exploration area of Yuzhmorgeologiya (PMN) is 75,000 sq.km; AreaKM2 was calculated by ISA	Taxonomy ID	383	NA	NA	NA	NA	Taxonomy ID	Not Reported	NA	NA	Not Reported	Not Reported	Not Reported	Bivalvia	Mollusca	NA	NA	Taxonomy info	Not Reported	NA	NA	NA	Not Reported	Uncertain	NA	NA	NA	Ecology	NA	Macro	1	1.365187713	NA	4	NA
51969	YUZH_9162_BC397_397	#9162_BC397	9162_BC397		note "Not Reported" in column	rank: class name in order column						exact	accepted	105	Bivalvia	Linnaeus, 1758	Animalia	Mollusca	Bivalvia									Bivalvia		class	class									y	y		23:48:00	18/01/2016	1	2016	BC			5091	Gelendzhik		check habitat	flat	Yuzhmorgeologiya	macro		5	Yuzhmorgeologiya - PMN	YUZH	Russian Federation	PMN	1	Extended	Pacific Ocean	Clarion-Clipperton Fracture Zone	YUZHPMN1X_02	YUZ2	NA	NA	4-14_2	Yuzhmorgeologia	9162	NA	BC397	14.08665	-131.6814	On board ship	Water column	Biological sample	Stationary	18/01/2016 23:48	UTC	5091	-9	-9	0.2175		BC-0,25	YUZ	Gelendzhik	flat	Not Applicable	NA	NA	NA	NA	Total exploration area of Yuzhmorgeologiya (PMN) is 75,000 sq.km; AreaKM2 was calculated by ISA	Taxonomy ID	397	NA	NA	NA	NA	Taxonomy ID	Not Reported	NA	NA	Not Reported	Not Reported	Not Reported	Bivalvia	Mollusca	NA	NA	Taxonomy info	Not Reported	NA	NA	NA	Not Reported	Uncertain	NA	NA	NA	Ecology	NA	Macro	5	4.801670146	NA	23	NA
51989	YUZH_9163_BC417_417	#9163_BC417	9163_BC417		note "Not Reported" in column	rank: class name in order column						exact	accepted	105	Bivalvia	Linnaeus, 1758	Animalia	Mollusca	Bivalvia									Bivalvia		class	class									y	y		14:22:00	31/12/2015	12	2015	BC			5036	Gelendzhik		check habitat	flat	Yuzhmorgeologiya	macro		4	Yuzhmorgeologiya - PMN	YUZH	Russian Federation	PMN	1	Extended	Pacific Ocean	Clarion-Clipperton Fracture Zone	YUZHPMN1X_02	YUZ2	NA	NA	4-14_2	Yuzhmorgeologia	9163	NA	BC417	13.90253	-131.9354	On board ship	Water column	Biological sample	Stationary	31/12/2015 14:22	UTC	5036	-9	-9	0.225		BC-0,25	YUZ	Gelendzhik	flat	Not Applicable	NA	NA	NA	NA	Total exploration area of Yuzhmorgeologiya (PMN) is 75,000 sq.km; AreaKM2 was calculated by ISA	Taxonomy ID	417	NA	NA	NA	NA	Taxonomy ID	Not Reported	NA	NA	Not Reported	Not Reported	Not Reported	Bivalvia	Mollusca	NA	NA	Taxonomy info	Not Reported	NA	NA	NA	Not Reported	Uncertain	NA	NA	NA	Ecology	NA	Macro	4	4.748603352	NA	17	NA
52004	YUZH_9166-1_BC432_432	#9166-1_BC432	9166-1_BC432		note "Not Reported" in column	rank: class name in order column						exact	accepted	105	Bivalvia	Linnaeus, 1758	Animalia	Mollusca	Bivalvia									Bivalvia		class	class									y	y		16:39:00	17/01/2016	1	2016	BC			5105	Gelendzhik		check habitat	flat	Yuzhmorgeologiya	macro		4	Yuzhmorgeologiya - PMN	YUZH	Russian Federation	PMN	1	Extended	Pacific Ocean	Clarion-Clipperton Fracture Zone	YUZHPMN1X_02	YUZ2	NA	NA	4-14_2	Yuzhmorgeologia	9166-1	NA	BC432	13.97365	-131.785	On board ship	Water column	Biological sample	Stationary	17/01/2016 16:39	UTC	5105	-9	-9	0.225		BC-0,25	YUZ	Gelendzhik	flat	Not Applicable	NA	NA	NA	NA	Total exploration area of Yuzhmorgeologiya (PMN) is 75,000 sq.km; AreaKM2 was calculated by ISA	Taxonomy ID	432	NA	NA	NA	NA	Taxonomy ID	Not Reported	NA	NA	Not Reported	Not Reported	Not Reported	Bivalvia	Mollusca	NA	NA	Taxonomy info	Not Reported	NA	NA	NA	Not Reported	Uncertain	NA	NA	NA	Ecology	NA	Macro	4	4.985337243	NA	17	NA
52013	YUZH_9166-1_BC441_441	#9166-1_BC441	9166-1_BC441		note "Not Reported" in column	rank: class name in order column						exact	accepted	105	Bivalvia	Linnaeus, 1758	Animalia	Mollusca	Bivalvia									Bivalvia		class	class									y	y		16:39:00	17/01/2016	1	2016	BC			5105	Gelendzhik		check habitat	flat	Yuzhmorgeologiya	Other		1	Yuzhmorgeologiya - PMN	YUZH	Russian Federation	PMN	1	Extended	Pacific Ocean	Clarion-Clipperton Fracture Zone	YUZHPMN1X_02	YUZ2	NA	NA	4-14_2	Yuzhmorgeologia	9166-1	NA	BC441	13.97365	-131.785	On board ship	Water column	Biological sample	Stationary	17/01/2016 16:39	UTC	5105	-9	-9	0.25		BC-0,25	YUZ	Gelendzhik	flat	Not Applicable	NA	NA	NA	NA	Total exploration area of Yuzhmorgeologiya (PMN) is 75,000 sq.km; AreaKM2 was calculated by ISA	Taxonomy ID	441	NA	NA	NA	NA	Taxonomy ID	Not Reported	NA	NA	Not Reported	Not Reported	Not Reported	Bivalvia	Mollusca	NA	NA	Taxonomy info	Not Reported	NA	NA	NA	Not Reported	Uncertain	NA	NA	NA	Ecology	NA	Other	1	20	NA	4	NA
52017	YUZH_9171-1_BC445_445	#9171-1_BC445	9171-1_BC445		note "Not Reported" in column	rank: class name in order column						exact	accepted	105	Bivalvia	Linnaeus, 1758	Animalia	Mollusca	Bivalvia									Bivalvia		class	class									y	y		03:41:00	16/01/2016	1	2016	BC			4946	Gelendzhik		check habitat	flat	Yuzhmorgeologiya	macro		1	Yuzhmorgeologiya - PMN	YUZH	Russian Federation	PMN	1	Extended	Pacific Ocean	Clarion-Clipperton Fracture Zone	YUZHPMN1X_02	YUZ2	NA	NA	4-14_2	Yuzhmorgeologia	9171-1	NA	BC445	13.78078	-131.9586	On board ship	Water column	Biological sample	Stationary	16/01/2016 03:41	UTC	4946	-9	-9	0.2175		BC-0,25	YUZ	Gelendzhik	flat	Not Applicable	NA	NA	NA	NA	Total exploration area of Yuzhmorgeologiya (PMN) is 75,000 sq.km; AreaKM2 was calculated by ISA	Taxonomy ID	445	NA	NA	NA	NA	Taxonomy ID	Not Reported	NA	NA	Not Reported	Not Reported	Not Reported	Bivalvia	Mollusca	NA	NA	Taxonomy info	Not Reported	NA	NA	NA	Not Reported	Uncertain	NA	NA	NA	Ecology	NA	Macro	1	1.286173633	NA	4	NA
52033	YUZH_9172-1_BC461_461	#9172-1_BC461	9172-1_BC461		note "Not Reported" in column	rank: class name in order column						exact	accepted	105	Bivalvia	Linnaeus, 1758	Animalia	Mollusca	Bivalvia									Bivalvia		class	class									y	y		15:08:00	16/01/2016	1	2016	BC			5104	Gelendzhik		check habitat	flat	Yuzhmorgeologiya	macro		2	Yuzhmorgeologiya - PMN	YUZH	Russian Federation	PMN	1	Extended	Pacific Ocean	Clarion-Clipperton Fracture Zone	YUZHPMN1X_02	YUZ2	NA	NA	4-14_2	Yuzhmorgeologia	9172-1	NA	BC461	13.90138	-131.7708	On board ship	Water column	Biological sample	Stationary	16/01/2016 15:08	UTC	5104	-9	-9	0.225		BC-0,25	YUZ	Gelendzhik	flat	Not Applicable	NA	NA	NA	NA	Total exploration area of Yuzhmorgeologiya (PMN) is 75,000 sq.km; AreaKM2 was calculated by ISA	Taxonomy ID	461	NA	NA	NA	NA	Taxonomy ID	Not Reported	NA	NA	Not Reported	Not Reported	Not Reported	Bivalvia	Mollusca	NA	NA	Taxonomy info	Not Reported	NA	NA	NA	Not Reported	Uncertain	NA	NA	NA	Ecology	NA	Macro	2	1.553398058	NA	8	NA
52049	YUZH_9173_BC477_477	#9173_BC477	9173_BC477		note "Not Reported" in column	rank: class name in order column						exact	accepted	105	Bivalvia	Linnaeus, 1758	Animalia	Mollusca	Bivalvia									Bivalvia		class	class									y	y		20:01:00	16/01/2016	1	2016	BC			5024	Gelendzhik		check habitat	flat	Yuzhmorgeologiya	macro		3	Yuzhmorgeologiya - PMN	YUZH	Russian Federation	PMN	1	Extended	Pacific Ocean	Clarion-Clipperton Fracture Zone	YUZHPMN1X_02	YUZ2	NA	NA	4-14_2	Yuzhmorgeologia	9173	NA	BC477	13.91923	-131.7416	On board ship	Water column	Biological sample	Stationary	16/01/2016 20:01	UTC	5024	-9	-9	0.225		BC-0,25	YUZ	Gelendzhik	flat	Not Applicable	NA	NA	NA	NA	Total exploration area of Yuzhmorgeologiya (PMN) is 75,000 sq.km; AreaKM2 was calculated by ISA	Taxonomy ID	477	NA	NA	NA	NA	Taxonomy ID	Not Reported	NA	NA	Not Reported	Not Reported	Not Reported	Bivalvia	Mollusca	NA	NA	Taxonomy info	Not Reported	NA	NA	NA	Not Reported	Uncertain	NA	NA	NA	Ecology	NA	Macro	3	2.325581395	NA	12	NA
52062	YUZH_9174_BC490_490	#9174_BC490	9174_BC490		note "Not Reported" in column	rank: class name in order column						exact	accepted	105	Bivalvia	Linnaeus, 1758	Animalia	Mollusca	Bivalvia									Bivalvia		class	class									y	y		21:03:00	14/01/2016	1	2016	BC			4885	Gelendzhik		check habitat	flat	Yuzhmorgeologiya	macro		9	Yuzhmorgeologiya - PMN	YUZH	Russian Federation	PMN	1	Extended	Pacific Ocean	Clarion-Clipperton Fracture Zone	YUZHPMN1X_02	YUZ2	NA	NA	4-14_2	Yuzhmorgeologia	9174	NA	BC490	13.74125	-131.9859	On board ship	Water column	Biological sample	Stationary	14/01/2016 21:03	UTC	4885	-9	-9	0.2175		BC-0,25	YUZ	Gelendzhik	flat	Not Applicable	NA	NA	NA	NA	Total exploration area of Yuzhmorgeologiya (PMN) is 75,000 sq.km; AreaKM2 was calculated by ISA	Taxonomy ID	490	NA	NA	NA	NA	Taxonomy ID	Not Reported	NA	NA	Not Reported	Not Reported	Not Reported	Bivalvia	Mollusca	NA	NA	Taxonomy info	Not Reported	NA	NA	NA	Not Reported	Uncertain	NA	NA	NA	Ecology	NA	Macro	9	3.979591837	NA	39	NA
52085	YUZH_9175_BC513_513	#9175_BC513	9175_BC513		note "Not Reported" in column	rank: class name in order column						exact	accepted	105	Bivalvia	Linnaeus, 1758	Animalia	Mollusca	Bivalvia									Bivalvia		class	class									y	y		16:15:00	14/01/2016	1	2016	BC			4841	Gelendzhik		check habitat	flat	Yuzhmorgeologiya	macro		3	Yuzhmorgeologiya - PMN	YUZH	Russian Federation	PMN	1	Extended	Pacific Ocean	Clarion-Clipperton Fracture Zone	YUZHPMN1X_02	YUZ2	NA	NA	4-14_2	Yuzhmorgeologia	9175	NA	BC513	13.7152	-131.965	On board ship	Water column	Biological sample	Stationary	14/01/2016 16:15	UTC	4841	-9	-9	0.225		BC-0,25	YUZ	Gelendzhik	flat	Not Applicable	NA	NA	NA	NA	Total exploration area of Yuzhmorgeologiya (PMN) is 75,000 sq.km; AreaKM2 was calculated by ISA	Taxonomy ID	513	NA	NA	NA	NA	Taxonomy ID	Not Reported	NA	NA	Not Reported	Not Reported	Not Reported	Bivalvia	Mollusca	NA	NA	Taxonomy info	Not Reported	NA	NA	NA	Not Reported	Uncertain	NA	NA	NA	Ecology	NA	Macro	3	3.896103896	NA	12	NA
52097	YUZH_9178_BC525_525	#9178_BC525	9178_BC525		note "Not Reported" in column	rank: class name in order column						exact	accepted	105	Bivalvia	Linnaeus, 1758	Animalia	Mollusca	Bivalvia									Bivalvia		class	class									y	y		00:52:00	14/01/2016	1	2016	BC			4989	Gelendzhik		check habitat	flat	Yuzhmorgeologiya	macro		2	Yuzhmorgeologiya - PMN	YUZH	Russian Federation	PMN	1	Extended	Pacific Ocean	Clarion-Clipperton Fracture Zone	YUZHPMN1X_02	YUZ2	NA	NA	4-14_2	Yuzhmorgeologia	9178	NA	BC525	13.65422	-131.9572	On board ship	Water column	Biological sample	Stationary	14/01/2016 00:52	UTC	4989	-9	-9	0.225		BC-0,25	YUZ	Gelendzhik	flat	Not Applicable	NA	NA	NA	NA	Total exploration area of Yuzhmorgeologiya (PMN) is 75,000 sq.km; AreaKM2 was calculated by ISA	Taxonomy ID	525	NA	NA	NA	NA	Taxonomy ID	Not Reported	NA	NA	Not Reported	Not Reported	Not Reported	Bivalvia	Mollusca	NA	NA	Taxonomy info	Not Reported	NA	NA	NA	Not Reported	Uncertain	NA	NA	NA	Ecology	NA	Macro	2	2.469135802	NA	8	NA
52109	YUZH_9179_BC537_537	#9179_BC537	9179_BC537		note "Not Reported" in column	rank: class name in order column						exact	accepted	105	Bivalvia	Linnaeus, 1758	Animalia	Mollusca	Bivalvia									Bivalvia		class	class									y	y		19:51:00	13/01/2016	1	2016	BC			4908	Gelendzhik		check habitat	flat	Yuzhmorgeologiya	macro		1	Yuzhmorgeologiya - PMN	YUZH	Russian Federation	PMN	1	Extended	Pacific Ocean	Clarion-Clipperton Fracture Zone	YUZHPMN1X_02	YUZ2	NA	NA	4-14_2	Yuzhmorgeologia	9179	NA	BC537	13.64002	-131.9147	On board ship	Water column	Biological sample	Stationary	13/01/2016 19:51	UTC	4908	-9	-9	0.225		BC-0,25	YUZ	Gelendzhik	flat	Not Applicable	NA	NA	NA	NA	Total exploration area of Yuzhmorgeologiya (PMN) is 75,000 sq.km; AreaKM2 was calculated by ISA	Taxonomy ID	537	NA	NA	NA	NA	Taxonomy ID	Not Reported	NA	NA	Not Reported	Not Reported	Not Reported	Bivalvia	Mollusca	NA	NA	Taxonomy info	Not Reported	NA	NA	NA	Not Reported	Uncertain	NA	NA	NA	Ecology	NA	Macro	1	0.724637681	NA	4	NA
52126	YUZH_9182_BC554_554	#9182_BC554	9182_BC554		note "Not Reported" in column	rank: class name in order column						exact	accepted	105	Bivalvia	Linnaeus, 1758	Animalia	Mollusca	Bivalvia									Bivalvia		class	class									y	y		15:17:00	19/12/2015	12	2015	BC			4902	Gelendzhik		check habitat	flat	Yuzhmorgeologiya	macro		4	Yuzhmorgeologiya - PMN	YUZH	Russian Federation	PMN	1	Extended	Pacific Ocean	Clarion-Clipperton Fracture Zone	YUZHPMN1X_02	YUZ2	NA	NA	4-14_2	Yuzhmorgeologia	9182	NA	BC554	13.58853	-131.7414	On board ship	Water column	Biological sample	Stationary	19/12/2015 15:17	UTC	4902	-9	-9	0.225		BC-0,25	YUZ	Gelendzhik	flat	Not Applicable	NA	NA	NA	NA	Total exploration area of Yuzhmorgeologiya (PMN) is 75,000 sq.km; AreaKM2 was calculated by ISA	Taxonomy ID	554	NA	NA	NA	NA	Taxonomy ID	Not Reported	NA	NA	Not Reported	Not Reported	Not Reported	Bivalvia	Mollusca	NA	NA	Taxonomy info	Not Reported	NA	NA	NA	Not Reported	Uncertain	NA	NA	NA	Ecology	NA	Macro	4	3.041825095	NA	16	NA
52138	YUZH_9183_BC566_566	#9183_BC566	9183_BC566		note "Not Reported" in column	rank: class name in order column						exact	accepted	105	Bivalvia	Linnaeus, 1758	Animalia	Mollusca	Bivalvia									Bivalvia		class	class									y	y		18:56:00	18/12/2015	12	2015	BC			4933	Gelendzhik		check habitat	flat	Yuzhmorgeologiya	macro		4	Yuzhmorgeologiya - PMN	YUZH	Russian Federation	PMN	1	Extended	Pacific Ocean	Clarion-Clipperton Fracture Zone	YUZHPMN1X_02	YUZ2	NA	NA	4-14_2	Yuzhmorgeologia	9183	NA	BC566	13.56427	-131.7281	On board ship	Water column	Biological sample	Stationary	18/12/2015 18:56	UTC	4933	-9	-9	0.2175		BC-0,25	YUZ	Gelendzhik	flat	Not Applicable	NA	NA	NA	NA	Total exploration area of Yuzhmorgeologiya (PMN) is 75,000 sq.km; AreaKM2 was calculated by ISA	Taxonomy ID	566	NA	NA	NA	NA	Taxonomy ID	Not Reported	NA	NA	Not Reported	Not Reported	Not Reported	Bivalvia	Mollusca	NA	NA	Taxonomy info	Not Reported	NA	NA	NA	Not Reported	Uncertain	NA	NA	NA	Ecology	NA	Macro	4	3.084415584	NA	19	NA
87	BGR1_#06EBS_BD698_698	##06EBS_BD698	06EBS_BD698			note "Not Reported" in column						exact	accepted	105	Bivalvia	Linnaeus, 1758	Animalia	Mollusca	Bivalvia									Bivalvia		class	class									y	y		15:22:00	02/04/2012	4	2012	EBS			4259	DZMB, Senckenberg	Sea floor			L'Atlante	macro		23	Federal Institute for Geosciences and Natural Resources of Germany - PMN	BGR1	Germany	PMN	1	Active	Pacific Ocean	Clarion-Clipperton Fracture Zone	BGRPMN1X_East	East	NA	NA	Bionod2012_1	L'Atalante	#06EBS	NA	BD698	11.7703459	-116.6855608	On board ship	Sea floor	Water unfiltered	Not Applicable	02/04/2012 15:22	UTC	4259	-9	-9			EBS	BGR	Senckenberg, DZMB		Not Applicable	NA	NA	NA	NA		Taxonomy ID	698	NA	NA	NA	NA	Taxonomy ID	Bivalvia	NA	NA	Not Reported	Not Reported	Not Reported	Not Reported	Mollusca	NA	NA	Taxonomy info	Not Reported	NA	NA	NA	Not Reported	Uncertain	NA	NA	NA	Ecology	NA	macro	23	NA	NA	NA	NA
239	BGR1_#101EBS_BD769_769	##101EBS_BD769	101EBS_BD769			note "Not Reported" in column						exact	accepted	105	Bivalvia	Linnaeus, 1758	Animalia	Mollusca	Bivalvia									Bivalvia		class	class									y	y		05:12:00	25/04/2012	4	2012	EBS			5045.01	DZMB, Senckenberg	Sea floor			L'Atlante	macro		85	Federal Institute for Geosciences and Natural Resources of Germany - PMN	BGR1	Germany	PMN	1	Active	Pacific Ocean	Clarion-Clipperton Fracture Zone	BGRPMN1_OA	OA	NA	OA	Bionod2012_1	L'Atalante	#101EBS	NA	BD769	14.080841	-130.1045498	On board ship	Sea floor	Water unfiltered	Not Applicable	25/04/2012 05:12	UTC	5045.01	-9	-9			EBS	BGR	Senckenberg, DZMB		Not Applicable	NA	NA	NA	NA	Total exploration area of IFREMER (PMN) is 75,000 sq.km; AreaKM2 was calculated by ISA	Taxonomy ID	769	NA	NA	NA	NA	Taxonomy ID	Bivalvia	NA	NA	Not Reported	Not Reported	Not Reported	Not Reported	Mollusca	NA	NA	Taxonomy info	Not Reported	NA	NA	NA	Not Reported	Uncertain	NA	NA	NA	Ecology	NA	macro	85	5.44	NA	NA	NA
376	BGR1_#107EBS_BD856_856	##107EBS_BD856	107EBS_BD856			note "Not Reported" in column						exact	accepted	105	Bivalvia	Linnaeus, 1758	Animalia	Mollusca	Bivalvia									Bivalvia		class	class									y	y		08:00:00	26/04/2012	4	2012	EBS			5021.51	DZMB, Senckenberg	Sea floor			L'Atlante	macro		65	Federal Institute for Geosciences and Natural Resources of Germany - PMN	BGR1	Germany	PMN	1	Active	Pacific Ocean	Clarion-Clipperton Fracture Zone	BGRPMN1_OA	OA	NA	OA	Bionod2012_1	L'Atalante	#107EBS	NA	BD856	14.073819	-130.0998786	On board ship	Sea floor	Water unfiltered	Not Applicable	26/04/2012 08:00	UTC	5021.51	-9	-9			EBS	BGR	Senckenberg, DZMB		Not Applicable	NA	NA	NA	NA	Total exploration area of IFREMER (PMN) is 75,000 sq.km; AreaKM2 was calculated by ISA	Taxonomy ID	856	NA	NA	NA	NA	Taxonomy ID	Bivalvia	NA	NA	Not Reported	Not Reported	Not Reported	Not Reported	Mollusca	NA	NA	Taxonomy info	Not Reported	NA	NA	NA	Not Reported	Uncertain	NA	NA	NA	Ecology	NA	macro	65	4.56	NA	NA	NA
478	BGR1_#16EBS_BD893_893	##16EBS_BD893	16EBS_BD893			note "Not Reported" in column						exact	accepted	105	Bivalvia	Linnaeus, 1758	Animalia	Mollusca	Bivalvia									Bivalvia		class	class									y	y		19:00:00	04/04/2012	4	2012	EBS			4135	DZMB, Senckenberg	Sea floor			L'Atlante	macro		1	Federal Institute for Geosciences and Natural Resources of Germany - PMN	BGR1	Germany	PMN	1	Active	Pacific Ocean	Clarion-Clipperton Fracture Zone	BGRPMN1X_East	East	NA	NA	Bionod2012_1	L'Atalante	#16EBS	NA	BD893	11.7948594	-116.8855274	On board ship	Sea floor	Water unfiltered	Not Applicable	04/04/2012 19:00	UTC	4135	-9	-9			EBS	BGR	Senckenberg, DZMB		Not Applicable	NA	NA	NA	NA		Taxonomy ID	893	NA	NA	NA	NA	Taxonomy ID	Bivalvia	NA	NA	Not Reported	Not Reported	Not Reported	Not Reported	Mollusca	NA	NA	Taxonomy info	Not Reported	NA	NA	NA	Not Reported	Uncertain	NA	NA	NA	Ecology	NA	macro	1	0.42	NA	NA	NA
578	BGR1_#33EBS_BD972_972	##33EBS_BD972	33EBS_BD972			note "Not Reported" in column						exact	accepted	105	Bivalvia	Linnaeus, 1758	Animalia	Mollusca	Bivalvia									Bivalvia		class	class									y	y		08:18:00	07/04/2012	4	2012	EBS			4133	DZMB, Senckenberg	Sea floor			L'Atlante	macro		97	Federal Institute for Geosciences and Natural Resources of Germany - PMN	BGR1	Germany	PMN	1	Active	Pacific Ocean	Clarion-Clipperton Fracture Zone	BGRPMN1X_East	East	NA	NA	Bionod2012_1	L'Atalante	#33EBS	NA	BD972	11.862434	-117.0528928	On board ship	Sea floor	Water unfiltered	Not Applicable	07/04/2012 08:18	UTC	4133	-9	-9			EBS	BGR	Senckenberg, DZMB		Not Applicable	NA	NA	NA	NA		Taxonomy ID	972	NA	NA	NA	NA	Taxonomy ID	Bivalvia	NA	NA	Not Reported	Not Reported	Not Reported	Not Reported	Mollusca	NA	NA	Taxonomy info	Not Reported	NA	NA	NA	Not Reported	Uncertain	NA	NA	NA	Ecology	NA	macro	97	3.98	NA	NA	NA
734	BGR1_#43EBS_BD1077_1077	##43EBS_BD1077	43EBS_BD1077			note "Not Reported" in column						exact	accepted	105	Bivalvia	Linnaeus, 1758	Animalia	Mollusca	Bivalvia									Bivalvia		class	class									y	y		10:44:00	09/04/2012	4	2012	EBS			4357.54	DZMB, Senckenberg	Sea floor			L'Atlante	macro		57	Federal Institute for Geosciences and Natural Resources of Germany - PMN	BGR1	Germany	PMN	1	Active	Pacific Ocean	Clarion-Clipperton Fracture Zone	BGRPMN1X_East	East	NA	NA	Bionod2012_1	L'Atalante	#43EBS	NA	BD1077	11.8035882	-117.5343451	On board ship	Sea floor	Water unfiltered	Not Applicable	09/04/2012 10:44	UTC	4357.54	-9	-9			EBS	BGR	Senckenberg, DZMB		Not Applicable	NA	NA	NA	NA		Taxonomy ID	1077	NA	NA	NA	NA	Taxonomy ID	Bivalvia	NA	NA	Not Reported	Not Reported	Not Reported	Not Reported	Mollusca	NA	NA	Taxonomy info	Not Reported	NA	NA	NA	Not Reported	Uncertain	NA	NA	NA	Ecology	NA	macro	57	2.67	NA	NA	NA
881	BGR1_#51EBS_BD1135_1135	##51EBS_BD1135	51EBS_BD1135			note "Not Reported" in column						exact	accepted	105	Bivalvia	Linnaeus, 1758	Animalia	Mollusca	Bivalvia									Bivalvia		class	class									y	y		07:59:00	11/04/2012	4	2012	EBS			4357.54	DZMB, Senckenberg	Sea floor			L'Atlante	macro		29	Federal Institute for Geosciences and Natural Resources of Germany - PMN	BGR1	Germany	PMN	1	Active	Pacific Ocean	Clarion-Clipperton Fracture Zone	BGRPMN1X_East	East	NA	NA	Bionod2012_1	L'Atalante	#51EBS	NA	BD1135	11.8035882	-117.5343451	On board ship	Sea floor	Water unfiltered	Not Applicable	11/04/2012 07:59	UTC	4357.54	-9	-9			EBS	BGR	Senckenberg, DZMB		Not Applicable	NA	NA	NA	NA		Taxonomy ID	1135	NA	NA	NA	NA	Taxonomy ID	Bivalvia	NA	NA	Not Reported	Not Reported	Not Reported	Not Reported	Mollusca	NA	NA	Taxonomy info	Not Reported	NA	NA	NA	Not Reported	Uncertain	NA	NA	NA	Ecology	NA	macro	29	4.28	NA	NA	NA
965	BGR1_#67EBS_BD1174_1174	##67EBS_BD1174	67EBS_BD1174			note "Not Reported" in column						exact	accepted	105	Bivalvia	Linnaeus, 1758	Animalia	Mollusca	Bivalvia									Bivalvia		class	class									y	y		08:20:00	19/04/2012	4	2012	EBS			5017	DZMB, Senckenberg	Sea floor			L'Atlante	macro		18	Federal Institute for Geosciences and Natural Resources of Germany - PMN	BGR1	Germany	PMN	1	Active	Pacific Ocean	Clarion-Clipperton Fracture Zone	BGRPMN1_OA	OA	NA	OA	Bionod2012_1	L'Atalante	#67EBS	NA	BD1174	14.05121	-130.0768	On board ship	Sea floor	Water unfiltered	Not Applicable	19/04/2012 08:20	UTC	5017	-9	-9			EBS	BGR	Senckenberg, DZMB		Not Applicable	NA	NA	NA	NA	Total exploration area of IFREMER (PMN) is 75,000 sq.km; AreaKM2 was calculated by ISA	Taxonomy ID	1174	NA	NA	NA	NA	Taxonomy ID	Bivalvia	NA	NA	Not Reported	Not Reported	Not Reported	Not Reported	Mollusca	NA	NA	Taxonomy info	Not Reported	NA	NA	NA	Not Reported	Uncertain	NA	NA	NA	Ecology	NA	macro	18	2.49	NA	NA	NA
1034	BGR1_#73EBS_BD1226_1226	##73EBS_BD1226	73EBS_BD1226			note "Not Reported" in column						exact	accepted	105	Bivalvia	Linnaeus, 1758	Animalia	Mollusca	Bivalvia									Bivalvia		class	class									y	y		09:42:00	20/04/2012	4	2012	EBS			5026.64	DZMB, Senckenberg	Sea floor			L'Atlante	macro		24	Federal Institute for Geosciences and Natural Resources of Germany - PMN	BGR1	Germany	PMN	1	Active	Pacific Ocean	Clarion-Clipperton Fracture Zone	BGRPMN1_OA	OA	NA	OA	Bionod2012_1	L'Atalante	#73EBS	NA	BD1226	14.05125	-130.0943	On board ship	Sea floor	Water unfiltered	Not Applicable	20/04/2012 09:42	UTC	5026.64	-9	-9			EBS	BGR	Senckenberg, DZMB		Not Applicable	NA	NA	NA	NA	Total exploration area of IFREMER (PMN) is 75,000 sq.km; AreaKM2 was calculated by ISA	Taxonomy ID	1226	NA	NA	NA	NA	Taxonomy ID	Bivalvia	NA	NA	Not Reported	Not Reported	Not Reported	Not Reported	Mollusca	NA	NA	Taxonomy info	Not Reported	NA	NA	NA	Not Reported	Uncertain	NA	NA	NA	Ecology	NA	macro	24	2.8	NA	NA	NA
1118	BGR1_#80EBS_BD1277_1277	##80EBS_BD1277	80EBS_BD1277			note "Not Reported" in column						exact	accepted	105	Bivalvia	Linnaeus, 1758	Animalia	Mollusca	Bivalvia									Bivalvia		class	class									y	y		17:40:00	21/04/2012	4	2012	EBS			4985.67	DZMB, Senckenberg	Sea floor			L'Atlante	macro		35	Federal Institute for Geosciences and Natural Resources of Germany - PMN	BGR1	Germany	PMN	1	Active	Pacific Ocean	Clarion-Clipperton Fracture Zone	BGRPMN1_OA	OA	NA	OA	Bionod2012_1	L'Atalante	#80EBS	NA	BD1277	14.09399	-130.0666	On board ship	Sea floor	Water unfiltered	Not Applicable	21/04/2012 17:40	UTC	4985.67	-9	-9			EBS	BGR	Senckenberg, DZMB		Not Applicable	NA	NA	NA	NA	Total exploration area of IFREMER (PMN) is 75,000 sq.km; AreaKM2 was calculated by ISA	Taxonomy ID	1277	NA	NA	NA	NA	Taxonomy ID	Bivalvia	NA	NA	Not Reported	Not Reported	Not Reported	Not Reported	Mollusca	NA	NA	Taxonomy info	Not Reported	NA	NA	NA	Not Reported	Uncertain	NA	NA	NA	Ecology	NA	macro	35	3.14	NA	NA	NA
1250	BGR1_#06EBS_MUC698_698	##06EBS_MUC698	06EBS_MUC698			note "Not Reported" in column						exact	accepted	105	Bivalvia	Linnaeus, 1758	Animalia	Mollusca	Bivalvia									Bivalvia		class	class									y	y		15:22:00	02/04/2012	4	2012	EBS			4259	DZMB, Senckenberg	Sea floor			L'Atlante	macro		23	Federal Institute for Geosciences and Natural Resources of Germany - PMN	BGR1	Germany	PMN	1	Active	Pacific Ocean	Clarion-Clipperton Fracture Zone	BGRPMN1X_East	East	NA	NA	Bionod2012_So205	L'Atalante	#06EBS	NA	MUC698	11.7703459	-116.6855608	On board ship	Sea floor	Water unfiltered	Not Applicable	02/04/2012 15:22	UTC	4259	-9	-9			EBS	BGR	Senckenberg, DZMB		Not Applicable	NA	NA	NA	NA		Taxonomy ID	698	NA	NA	NA	NA	Taxonomy ID	Bivalvia	NA	NA	Not Reported	Not Reported	Not Reported	Not Reported	Mollusca	NA	NA	Taxonomy info	Not Reported	NA	NA	NA	Not Reported	Uncertain	NA	NA	NA	Ecology	NA	macro	23	NA	NA	NA	NA
1321	BGR1_#101EBS_MUC769_769	##101EBS_MUC769	101EBS_MUC769			note "Not Reported" in column						exact	accepted	105	Bivalvia	Linnaeus, 1758	Animalia	Mollusca	Bivalvia									Bivalvia		class	class									y	y		05:12:00	25/04/2012	4	2012	EBS			5045.01	DZMB, Senckenberg	Sea floor			L'Atlante	macro		85	Federal Institute for Geosciences and Natural Resources of Germany - PMN	BGR1	Germany	PMN	1	Active	Pacific Ocean	Clarion-Clipperton Fracture Zone	BGRPMN1_OA	OA	NA	OA	Bionod2012_So205	L'Atalante	#101EBS	NA	MUC769	14.080841	-130.1045498	On board ship	Sea floor	Water unfiltered	Not Applicable	25/04/2012 05:12	UTC	5045.01	-9	-9			EBS	BGR	Senckenberg, DZMB		Not Applicable	NA	NA	NA	NA	Total exploration area of IFREMER (PMN) is 75,000 sq.km; AreaKM2 was calculated by ISA	Taxonomy ID	769	NA	NA	NA	NA	Taxonomy ID	Bivalvia	NA	NA	Not Reported	Not Reported	Not Reported	Not Reported	Mollusca	NA	NA	Taxonomy info	Not Reported	NA	NA	NA	Not Reported	Uncertain	NA	NA	NA	Ecology	NA	macro	85	5.44	NA	NA	NA
1408	BGR1_#107EBS_MUC856_856	##107EBS_MUC856	107EBS_MUC856			note "Not Reported" in column						exact	accepted	105	Bivalvia	Linnaeus, 1758	Animalia	Mollusca	Bivalvia									Bivalvia		class	class									y	y		08:00:00	26/04/2012	4	2012	EBS			5021.51	DZMB, Senckenberg	Sea floor			L'Atlante	macro		65	Federal Institute for Geosciences and Natural Resources of Germany - PMN	BGR1	Germany	PMN	1	Active	Pacific Ocean	Clarion-Clipperton Fracture Zone	BGRPMN1_OA	OA	NA	OA	Bionod2012_So205	L'Atalante	#107EBS	NA	MUC856	14.073819	-130.0998786	On board ship	Sea floor	Water unfiltered	Not Applicable	26/04/2012 08:00	UTC	5021.51	-9	-9			EBS	BGR	Senckenberg, DZMB		Not Applicable	NA	NA	NA	NA	Total exploration area of IFREMER (PMN) is 75,000 sq.km; AreaKM2 was calculated by ISA	Taxonomy ID	856	NA	NA	NA	NA	Taxonomy ID	Bivalvia	NA	NA	Not Reported	Not Reported	Not Reported	Not Reported	Mollusca	NA	NA	Taxonomy info	Not Reported	NA	NA	NA	Not Reported	Uncertain	NA	NA	NA	Ecology	NA	macro	65	4.56	NA	NA	NA
1445	BGR1_#16EBS_MUC893_893	##16EBS_MUC893	16EBS_MUC893			note "Not Reported" in column						exact	accepted	105	Bivalvia	Linnaeus, 1758	Animalia	Mollusca	Bivalvia									Bivalvia		class	class									y	y		19:00:00	04/04/2012	4	2012	EBS			4135	DZMB, Senckenberg	Sea floor			L'Atlante	macro		1	Federal Institute for Geosciences and Natural Resources of Germany - PMN	BGR1	Germany	PMN	1	Active	Pacific Ocean	Clarion-Clipperton Fracture Zone	BGRPMN1X_East	East	NA	NA	Bionod2012_So205	L'Atalante	#16EBS	NA	MUC893	11.7948594	-116.8855274	On board ship	Sea floor	Water unfiltered	Not Applicable	04/04/2012 19:00	UTC	4135	-9	-9			EBS	BGR	Senckenberg, DZMB		Not Applicable	NA	NA	NA	NA		Taxonomy ID	893	NA	NA	NA	NA	Taxonomy ID	Bivalvia	NA	NA	Not Reported	Not Reported	Not Reported	Not Reported	Mollusca	NA	NA	Taxonomy info	Not Reported	NA	NA	NA	Not Reported	Uncertain	NA	NA	NA	Ecology	NA	macro	1	0.42	NA	NA	NA
1524	BGR1_#33EBS_MUC972_972	##33EBS_MUC972	33EBS_MUC972			note "Not Reported" in column						exact	accepted	105	Bivalvia	Linnaeus, 1758	Animalia	Mollusca	Bivalvia									Bivalvia		class	class									y	y		08:18:00	07/04/2012	4	2012	EBS			4133	DZMB, Senckenberg	Sea floor			L'Atlante	macro		97	Federal Institute for Geosciences and Natural Resources of Germany - PMN	BGR1	Germany	PMN	1	Active	Pacific Ocean	Clarion-Clipperton Fracture Zone	BGRPMN1X_East	East	NA	NA	Bionod2012_So205	L'Atalante	#33EBS	NA	MUC972	11.862434	-117.0528928	On board ship	Sea floor	Water unfiltered	Not Applicable	07/04/2012 08:18	UTC	4133	-9	-9			EBS	BGR	Senckenberg, DZMB		Not Applicable	NA	NA	NA	NA		Taxonomy ID	972	NA	NA	NA	NA	Taxonomy ID	Bivalvia	NA	NA	Not Reported	Not Reported	Not Reported	Not Reported	Mollusca	NA	NA	Taxonomy info	Not Reported	NA	NA	NA	Not Reported	Uncertain	NA	NA	NA	Ecology	NA	macro	97	3.98	NA	NA	NA
1620	BGR1_#43EBS_MUC1077_1077	##43EBS_MUC1077	43EBS_MUC1077			note "Not Reported" in column						exact	accepted	105	Bivalvia	Linnaeus, 1758	Animalia	Mollusca	Bivalvia									Bivalvia		class	class									y	y		10:44:00	09/04/2012	4	2012	EBS			4357.54	DZMB, Senckenberg	Sea floor			L'Atlante	macro		57	Federal Institute for Geosciences and Natural Resources of Germany - PMN	BGR1	Germany	PMN	1	Active	Pacific Ocean	Clarion-Clipperton Fracture Zone	BGRPMN1X_East	East	NA	NA	Bionod2012_So205	L'Atalante	#43EBS	NA	MUC1077	11.8035882	-117.5343451	On board ship	Sea floor	Water unfiltered	Not Applicable	09/04/2012 10:44	UTC	4357.54	-9	-9			EBS	BGR	Senckenberg, DZMB		Not Applicable	NA	NA	NA	NA		Taxonomy ID	1077	NA	NA	NA	NA	Taxonomy ID	Bivalvia	NA	NA	Not Reported	Not Reported	Not Reported	Not Reported	Mollusca	NA	NA	Taxonomy info	Not Reported	NA	NA	NA	Not Reported	Uncertain	NA	NA	NA	Ecology	NA	macro	57	2.67	NA	NA	NA
1687	BGR1_#51EBS_MUC1135_1135	##51EBS_MUC1135	51EBS_MUC1135			note "Not Reported" in column						exact	accepted	105	Bivalvia	Linnaeus, 1758	Animalia	Mollusca	Bivalvia									Bivalvia		class	class									y	y		07:59:00	11/04/2012	4	2012	EBS			4357.54	DZMB, Senckenberg	Sea floor			L'Atlante	macro		29	Federal Institute for Geosciences and Natural Resources of Germany - PMN	BGR1	Germany	PMN	1	Active	Pacific Ocean	Clarion-Clipperton Fracture Zone	BGRPMN1X_East	East	NA	NA	Bionod2012_So205	L'Atalante	#51EBS	NA	MUC1135	11.80359	-117.5343	On board ship	Sea floor	Water unfiltered	Not Applicable	11/04/2012 07:59	UTC	4357.54	-9	-9			EBS	BGR	Senckenberg, DZMB		Not Applicable	NA	NA	NA	NA		Taxonomy ID	1135	NA	NA	NA	NA	Taxonomy ID	Bivalvia	NA	NA	Not Reported	Not Reported	Not Reported	Not Reported	Mollusca	NA	NA	Taxonomy info	Not Reported	NA	NA	NA	Not Reported	Uncertain	NA	NA	NA	Ecology	NA	macro	29	4.28	NA	NA	NA
1740	BGR1_#67EBS_MUC1174_1174	##67EBS_MUC1174	67EBS_MUC1174			note "Not Reported" in column						exact	accepted	105	Bivalvia	Linnaeus, 1758	Animalia	Mollusca	Bivalvia									Bivalvia		class	class									y	y		08:20:00	19/04/2012	4	2012	EBS			5017	DZMB, Senckenberg	Sea floor			L'Atlante	macro		18	Federal Institute for Geosciences and Natural Resources of Germany - PMN	BGR1	Germany	PMN	1	Active	Pacific Ocean	Clarion-Clipperton Fracture Zone	BGRPMN1_OA	OA	NA	OA	Bionod2012_So205	L'Atalante	#67EBS	NA	MUC1174	14.05121	-130.0768	On board ship	Sea floor	Water unfiltered	Not Applicable	19/04/2012 08:20	UTC	5017	-9	-9			EBS	BGR	Senckenberg, DZMB		Not Applicable	NA	NA	NA	NA	Total exploration area of IFREMER (PMN) is 75,000 sq.km; AreaKM2 was calculated by ISA	Taxonomy ID	1174	NA	NA	NA	NA	Taxonomy ID	Bivalvia	NA	NA	Not Reported	Not Reported	Not Reported	Not Reported	Mollusca	NA	NA	Taxonomy info	Not Reported	NA	NA	NA	Not Reported	Uncertain	NA	NA	NA	Ecology	NA	macro	18	2.49	NA	NA	NA
1792	BGR1_#73EBS_MUC1226_1226	##73EBS_MUC1226	73EBS_MUC1226			note "Not Reported" in column						exact	accepted	105	Bivalvia	Linnaeus, 1758	Animalia	Mollusca	Bivalvia									Bivalvia		class	class									y	y		09:42:00	20/04/2012	4	2012	EBS			5026.64	DZMB, Senckenberg	Sea floor			L'Atlante	macro		24	Federal Institute for Geosciences and Natural Resources of Germany - PMN	BGR1	Germany	PMN	1	Active	Pacific Ocean	Clarion-Clipperton Fracture Zone	BGRPMN1_OA	OA	NA	OA	Bionod2012_So205	L'Atalante	#73EBS	NA	MUC1226	14.05125	-130.0943	On board ship	Sea floor	Water unfiltered	Not Applicable	20/04/2012 09:42	UTC	5026.64	-9	-9			EBS	BGR	Senckenberg, DZMB		Not Applicable	NA	NA	NA	NA	Total exploration area of IFREMER (PMN) is 75,000 sq.km; AreaKM2 was calculated by ISA	Taxonomy ID	1226	NA	NA	NA	NA	Taxonomy ID	Bivalvia	NA	NA	Not Reported	Not Reported	Not Reported	Not Reported	Mollusca	NA	NA	Taxonomy info	Not Reported	NA	NA	NA	Not Reported	Uncertain	NA	NA	NA	Ecology	NA	macro	24	2.8	NA	NA	NA
1843	BGR1_#80EBS_MUC1277_1277	##80EBS_MUC1277	80EBS_MUC1277			note "Not Reported" in column						exact	accepted	105	Bivalvia	Linnaeus, 1758	Animalia	Mollusca	Bivalvia									Bivalvia		class	class									y	y		17:40:00	21/04/2012	4	2012	EBS			4985.67	DZMB, Senckenberg	Sea floor			L'Atlante	macro		35	Federal Institute for Geosciences and Natural Resources of Germany - PMN	BGR1	Germany	PMN	1	Active	Pacific Ocean	Clarion-Clipperton Fracture Zone	BGRPMN1_OA	OA	NA	OA	Bionod2012_So205	L'Atalante	#80EBS	NA	MUC1277	14.09399	-130.0666	On board ship	Sea floor	Water unfiltered	Not Applicable	21/04/2012 17:40	UTC	4985.67	-9	-9			EBS	BGR	Senckenberg, DZMB		Not Applicable	NA	NA	NA	NA	Total exploration area of IFREMER (PMN) is 75,000 sq.km; AreaKM2 was calculated by ISA	Taxonomy ID	1277	NA	NA	NA	NA	Taxonomy ID	Bivalvia	NA	NA	Not Reported	Not Reported	Not Reported	Not Reported	Mollusca	NA	NA	Taxonomy info	Not Reported	NA	NA	NA	Not Reported	Uncertain	NA	NA	NA	Ecology	NA	macro	35	3.14	NA	NA	NA
1875	BGR1_#20_EBS_BD3563_3563	##20_EBS_BD3563	20_EBS_BD3563			note "Not Reported" in column						exact	accepted	105	Bivalvia	Linnaeus, 1758	Animalia	Mollusca	Bivalvia									Bivalvia		class	class									y	y		00:00:00	21/03/2015	3	2015	EBS		verbatim depth -9	NA	DZMB, Senckenberg	Sea floor			R/V Sonne	macro		79	Federal Institute for Geosciences and Natural Resources of Germany - PMN	BGR1	Germany	PMN	1	Active	Pacific Ocean	Clarion-Clipperton Fracture Zone	BGRPMN1X_East	East	NA	NA	EcoResponse_So239	Sonne	#20_EBS	NA	BD3563	11.83583	-117.9748	On board ship	Sea floor	Water unfiltered	Not Applicable	21/03/2015 00:00	UTC	-9	-9	-9			EBS	BGR	Senckenberg, DZMB		Not Applicable	NA	NA	NA	NA		Taxonomy ID	3563	NA	NA	NA	NA	Taxonomy ID	Bivalvia	NA	NA	Not Reported	Not Reported	Not Reported	Not Reported	Mollusca	NA	NA	Taxonomy info	Not Reported	NA	NA	NA	Not Reported	Uncertain	NA	NA	NA	Ecology	NA	macro	79	4.31	NA	NA	NA
1899	BGR1_#24_EBS_BD3587_3587	##24_EBS_BD3587	24_EBS_BD3587			note "Not Reported" in column						exact	accepted	105	Bivalvia	Linnaeus, 1758	Animalia	Mollusca	Bivalvia									Bivalvia		class	class									y	y		00:00:00	22/03/2015	3	2015	EBS		verbatim depth -9	NA	DZMB, Senckenberg	Sea floor			R/V Sonne	macro		58	Federal Institute for Geosciences and Natural Resources of Germany - PMN	BGR1	Germany	PMN	1	Active	Pacific Ocean	Clarion-Clipperton Fracture Zone	BGRPMN1X_East	East	NA	NA	EcoResponse_So239	Sonne	#24_EBS	NA	BD3587	11.85533	-117.025	On board ship	Sea floor	Water unfiltered	Not Applicable	22/03/2015 00:00	UTC	-9	-9	-9			EBS	BGR	Senckenberg, DZMB		Not Applicable	NA	NA	NA	NA		Taxonomy ID	3587	NA	NA	NA	NA	Taxonomy ID	Bivalvia	NA	NA	Not Reported	Not Reported	Not Reported	Not Reported	Mollusca	NA	NA	Taxonomy info	Not Reported	NA	NA	NA	Not Reported	Uncertain	NA	NA	NA	Ecology	NA	macro	58	2.383888204	NA	NA	NA
1950	BGR1_#50_EBS_BD3610_3610	##50_EBS_BD3610	50_EBS_BD3610			note "Not Reported" in column						exact	accepted	105	Bivalvia	Linnaeus, 1758	Animalia	Mollusca	Bivalvia									Bivalvia		class	class									y	y		00:00:00	26/03/2015	3	2015	EBS		verbatim depth -9	NA	DZMB, Senckenberg	Sea floor			R/V Sonne	macro		94	Federal Institute for Geosciences and Natural Resources of Germany - PMN	BGR1	Germany	PMN	1	Active	Pacific Ocean	Clarion-Clipperton Fracture Zone	BGRPMN1X_East	East	NA	NA	EcoResponse_So239	Sonne	#50_EBS	NA	BD3610	11.82653	-117.5131	On board ship	Sea floor	Water unfiltered	Not Applicable	26/03/2015 00:00	UTC	-9	-9	-9			EBS	BGR	Senckenberg, DZMB		Not Applicable	NA	NA	NA	NA		Taxonomy ID	3610	NA	NA	NA	NA	Taxonomy ID	Bivalvia	NA	NA	Not Reported	Not Reported	Not Reported	Not Reported	Mollusca	NA	NA	Taxonomy info	Not Reported	NA	NA	NA	Not Reported	Uncertain	NA	NA	NA	Ecology	NA	macro	94	10.75514874	NA	NA	NA
1968	BGR1_#59_EBS_BD3628_3628	##59_EBS_BD3628	59_EBS_BD3628			note "Not Reported" in column						exact	accepted	105	Bivalvia	Linnaeus, 1758	Animalia	Mollusca	Bivalvia									Bivalvia		class	class									y	y		00:00:00	28/03/2015	3	2015	EBS		verbatim depth -9	NA	DZMB, Senckenberg	Sea floor			R/V Sonne	macro		98	Federal Institute for Geosciences and Natural Resources of Germany - PMN	BGR1	Germany	PMN	1	Active	Pacific Ocean	Clarion-Clipperton Fracture Zone	BGRPMN1X_East	East	NA	NA	EcoResponse_So239	Sonne	#59_EBS	NA	BD3628	11.80335	-117.5083	On board ship	Sea floor	Water unfiltered	Not Applicable	28/03/2015 00:00	UTC	-9	-9	-9			EBS	BGR	Senckenberg, DZMB		Not Applicable	NA	NA	NA	NA		Taxonomy ID	3628	NA	NA	NA	NA	Taxonomy ID	Bivalvia	NA	NA	Not Reported	Not Reported	Not Reported	Not Reported	Mollusca	NA	NA	Taxonomy info	Not Reported	NA	NA	NA	Not Reported	Uncertain	NA	NA	NA	Ecology	NA	macro	98	18.08118081	NA	NA	NA
2391	BGR1_#07_EBS_BD1489_1489	##07_EBS_BD1489	07_EBS_BD1489			note "Not Reported" in column						exact	accepted	105	Bivalvia	Linnaeus, 1758	Animalia	Mollusca	Bivalvia									Bivalvia		class	class									y	y		00:00:00	12/04/2013	4	2013	EBS			4131	DZMB, Senckenberg	Sea floor			R/V Kilo Moana	macro		20	Federal Institute for Geosciences and Natural Resources of Germany - PMN	BGR1	Germany	PMN	1	Active	Pacific Ocean	Clarion-Clipperton Fracture Zone	BGRPMN1X_East	East	NA	NA	Mangan 2013_KM13-07	Kilo Moana	#07_EBS	NA	BD1489	11.98972222	-117.0736111	On board ship	Sea floor	Water unfiltered	Not Applicable	12/04/2013 00:00	UTC	4131	-9	-9			EBS	BGR	Senckenberg, DZMB		Not Applicable	NA	NA	NA	NA		Taxonomy ID	1489	NA	NA	NA	NA	Taxonomy ID	Bivalvia	NA	NA	Not Reported	Not Reported	Not Reported	Not Reported	Mollusca	NA	NA	Taxonomy info	Not Reported	NA	NA	NA	Not Reported	Uncertain	NA	NA	NA	Ecology	NA	macro	20	4.06	NA	NA	NA
2529	BGR1_#07_EBS_MUC1489_1489	##07_EBS_MUC1489	07_EBS_MUC1489			note "Not Reported" in column						exact	accepted	105	Bivalvia	Linnaeus, 1758	Animalia	Mollusca	Bivalvia									Bivalvia		class	class									y	y		00:00:00	12/04/2013	4	2013	EBS			4131	DZMB, Senckenberg	Sea floor			R/V Kilo Moana	macro		20	Federal Institute for Geosciences and Natural Resources of Germany - PMN	BGR1	Germany	PMN	1	Active	Pacific Ocean	Clarion-Clipperton Fracture Zone	BGRPMN1X_East	East	NA	NA	Mangan 2013_KM13-07	Kilo Moana	#07_EBS	NA	MUC1489	11.98972222	-117.0736111	On board ship	Sea floor	Water unfiltered	Not Applicable	12/04/2013 00:00	UTC	4131	-9	-9			EBS	BGR	Senckenberg, DZMB		Not Applicable	NA	NA	NA	NA		Taxonomy ID	1489	NA	NA	NA	NA	Taxonomy ID	Bivalvia	NA	NA	Not Reported	Not Reported	Not Reported	Not Reported	Mollusca	NA	NA	Taxonomy info	Not Reported	NA	NA	NA	Not Reported	Uncertain	NA	NA	NA	Ecology	NA	macro	20	4.06	NA	NA	NA
2795	BGR1_#18_EBS_BD1569_1569	##18_EBS_BD1569	18_EBS_BD1569			note "Not Reported" in column						exact	accepted	105	Bivalvia	Linnaeus, 1758	Animalia	Mollusca	Bivalvia									Bivalvia		class	class									y	y		00:00:00	14/04/2013	4	2013	EBS			4133	DZMB, Senckenberg	Sea floor			R/V Kilo Moana	macro		32	Federal Institute for Geosciences and Natural Resources of Germany - PMN	BGR1	Germany	PMN	1	Active	Pacific Ocean	Clarion-Clipperton Fracture Zone	BGRPMN1_OA	OA	NA	OA	Mangan 2013_KM13-07	Kilo Moana	#18_EBS	NA	BD1569	12.02611111	-117.1030556	On board ship	Sea floor	Water unfiltered	Not Applicable	14/04/2013 00:00	UTC	4133	-9	-9			EBS	BGR	Senckenberg, DZMB		Not Applicable	NA	NA	NA	NA		Taxonomy ID	1569	NA	NA	NA	NA	Taxonomy ID	Bivalvia	NA	NA	Not Reported	Not Reported	Not Reported	Not Reported	Mollusca	NA	NA	Taxonomy info	Not Reported	NA	NA	NA	Not Reported	Uncertain	NA	NA	NA	Ecology	NA	macro	32	4.46	NA	NA	NA
2895	BGR1_#18_EBS_MUC1569_1569	##18_EBS_MUC1569	18_EBS_MUC1569			note "Not Reported" in column						exact	accepted	105	Bivalvia	Linnaeus, 1758	Animalia	Mollusca	Bivalvia									Bivalvia		class	class									y	y		00:00:00	14/04/2013	4	2013	EBS			4133	DZMB, Senckenberg	Sea floor			R/V Kilo Moana	macro		32	Federal Institute for Geosciences and Natural Resources of Germany - PMN	BGR1	Germany	PMN	1	Active	Pacific Ocean	Clarion-Clipperton Fracture Zone	BGRPMN1_OA	OA	NA	OA	Mangan 2013_KM13-07	Kilo Moana	#18_EBS	NA	MUC1569	12.02611111	-117.1030556	On board ship	Sea floor	Water unfiltered	Not Applicable	14/04/2013 00:00	UTC	4133	-9	-9			EBS	BGR	Senckenberg, DZMB		Not Applicable	NA	NA	NA	NA		Taxonomy ID	1569	NA	NA	NA	NA	Taxonomy ID	Bivalvia	NA	NA	Not Reported	Not Reported	Not Reported	Not Reported	Mollusca	NA	NA	Taxonomy info	Not Reported	NA	NA	NA	Not Reported	Uncertain	NA	NA	NA	Ecology	NA	macro	32	4.46	NA	NA	NA
3597	BGR1_#85_EBS_BD1631_1631	##85_EBS_BD1631	85_EBS_BD1631			note "Not Reported" in column						exact	accepted	105	Bivalvia	Linnaeus, 1758	Animalia	Mollusca	Bivalvia									Bivalvia		class	class									y	y		00:00:00	02/05/2013	5	2013	EBS			4376	DZMB, Senckenberg	Sea floor			R/V Kilo Moana	macro		62	Federal Institute for Geosciences and Natural Resources of Germany - PMN	BGR1	Germany	PMN	1	Active	Pacific Ocean	Clarion-Clipperton Fracture Zone	BGRPMN1_OA	OA	NA	OA	Mangan 2013_KM13-07	Kilo Moana	#85_EBS	NA	BD1631	12.03944	-117.5767	On board ship	Sea floor	Water unfiltered	Not Applicable	02/05/2013 00:00	UTC	4376	-9	-9			EBS	BGR	Senckenberg, DZMB		Not Applicable	NA	NA	NA	NA		Taxonomy ID	1631	NA	NA	NA	NA	Taxonomy ID	Bivalvia	NA	NA	Not Reported	Not Reported	Not Reported	Not Reported	Mollusca	NA	NA	Taxonomy info	Not Reported	NA	NA	NA	Not Reported	Uncertain	NA	NA	NA	Ecology	NA	macro	62	5.21	NA	NA	NA
3765	BGR1_#85_EBS_MUC1631_1631	##85_EBS_MUC1631	85_EBS_MUC1631			note "Not Reported" in column						exact	accepted	105	Bivalvia	Linnaeus, 1758	Animalia	Mollusca	Bivalvia									Bivalvia		class	class									y	y		00:00:00	02/05/2013	5	2013	EBS			4376	DZMB, Senckenberg	Sea floor			R/V Kilo Moana	macro		62	Federal Institute for Geosciences and Natural Resources of Germany - PMN	BGR1	Germany	PMN	1	Active	Pacific Ocean	Clarion-Clipperton Fracture Zone	BGRPMN1_OA	OA	NA	OA	Mangan 2013_KM13-07	Kilo Moana	#85_EBS	NA	MUC1631	12.03944	-117.5767	On board ship	Sea floor	Water unfiltered	Not Applicable	02/05/2013 00:00	UTC	4376	-9	-9			EBS	BGR	Senckenberg, DZMB		Not Applicable	NA	NA	NA	NA		Taxonomy ID	1631	NA	NA	NA	NA	Taxonomy ID	Bivalvia	NA	NA	Not Reported	Not Reported	Not Reported	Not Reported	Mollusca	NA	NA	Taxonomy info	Not Reported	NA	NA	NA	Not Reported	Uncertain	NA	NA	NA	Ecology	NA	macro	62	5.21	NA	NA	NA
3951	BGR1_#90_EBS_BD1733_1733	##90_EBS_BD1733	90_EBS_BD1733			note "Not Reported" in column						exact	accepted	105	Bivalvia	Linnaeus, 1758	Animalia	Mollusca	Bivalvia									Bivalvia		class	class									y	y		00:00:00	03/05/2013	5	2013	EBS			4340	DZMB, Senckenberg	Sea floor			R/V Kilo Moana	macro		178	Federal Institute for Geosciences and Natural Resources of Germany - PMN	BGR1	Germany	PMN	1	Active	Pacific Ocean	Clarion-Clipperton Fracture Zone	BGRPMN1_OA	OA	NA	OA	Mangan 2013_KM13-07	Kilo Moana	#90_EBS	NA	BD1733	12.01611	-117.5772	On board ship	Sea floor	Water unfiltered	Not Applicable	03/05/2013 00:00	UTC	4340	-9	-9			EBS	BGR	Senckenberg, DZMB		Not Applicable	NA	NA	NA	NA		Taxonomy ID	1733	NA	NA	NA	NA	Taxonomy ID	Bivalvia	NA	NA	Not Reported	Not Reported	Not Reported	Not Reported	mollusca	NA	NA	Taxonomy info	Not Reported	NA	NA	NA	Not Reported	Uncertain	NA	NA	NA	Ecology	NA	macro	178	11.57	NA	NA	NA
4509	BGR1_#90_EBS_MUC1733_1733	##90_EBS_MUC1733	90_EBS_MUC1733			note "Not Reported" in column						exact	accepted	105	Bivalvia	Linnaeus, 1758	Animalia	Mollusca	Bivalvia									Bivalvia		class	class									y	y		00:00:00	03/05/2013	5	2013	EBS			4340	DZMB, Senckenberg	Sea floor			R/V Kilo Moana	macro		178	Federal Institute for Geosciences and Natural Resources of Germany - PMN	BGR1	Germany	PMN	1	Active	Pacific Ocean	Clarion-Clipperton Fracture Zone	BGRPMN1_OA	OA	NA	OA	Mangan 2013_KM13-07	Kilo Moana	#90_EBS	NA	MUC1733	12.01611	-117.5772	On board ship	Sea floor	Water unfiltered	Not Applicable	03/05/2013 00:00	UTC	4340	-9	-9			EBS	BGR	Senckenberg, DZMB		Not Applicable	NA	NA	NA	NA		Taxonomy ID	1733	NA	NA	NA	NA	Taxonomy ID	Bivalvia	NA	NA	Not Reported	Not Reported	Not Reported	Not Reported	mollusca	NA	NA	Taxonomy info	Not Reported	NA	NA	NA	Not Reported	Uncertain	NA	NA	NA	Ecology	NA	macro	178	11.57	NA	NA	NA
6092	BGR1_#18_EBS_BD3645_3645	##18_EBS_BD3645	18_EBS_BD3645			note "Not Reported" in column						exact	accepted	105	Bivalvia	Linnaeus, 1758	Animalia	Mollusca	Bivalvia									Bivalvia		class	class									y	y		00:00:00	24/04/2016	4	2016	EBS			4132	DZMB, Senckenberg	Sea floor			R/V Sonne	macro		28	Federal Institute for Geosciences and Natural Resources of Germany - PMN	BGR1	Germany	PMN	1	Active	Pacific Ocean	Clarion-Clipperton Fracture Zone	BGRPMN1X_East	East	NA	NA	Mangan 2016_KM16	Sonne	#18_EBS	NA	BD3645	11.8562	-117.0256	On board ship	Sea floor	Water unfiltered	Not Applicable	24/04/2016 00:00	UTC	4132	-9	-9			EBS	BGR	Senckenberg, DZMB		Not Applicable	NA	NA	NA	NA		Taxonomy ID	3645	NA	NA	NA	NA	Taxonomy ID	Bivalvia	NA	NA	Not Reported	Not Reported	Not Reported	Not Reported	Mollusca	NA	NA	Taxonomy info	Not Reported	NA	NA	NA	Not Reported	Uncertain	NA	NA	NA	Ecology	NA	macro	28	9.459459459	NA	NA	NA
6115	BGR1_#25_EBS_BD3668_3668	##25_EBS_BD3668	25_EBS_BD3668			note "Not Reported" in column						exact	accepted	105	Bivalvia	Linnaeus, 1758	Animalia	Mollusca	Bivalvia									Bivalvia		class	class									y	y		00:00:00	29/04/2016	4	2016	EBS			4107	DZMB, Senckenberg	Sea floor			R/V Sonne	macro		16	Federal Institute for Geosciences and Natural Resources of Germany - PMN	BGR1	Germany	PMN	1	Active	Pacific Ocean	Clarion-Clipperton Fracture Zone	BGRPMN1X_East	East	NA	NA	Mangan 2016_KM16	Sonne	#25_EBS	NA	BD3668	11.81905	-116.9749	On board ship	Sea floor	Water unfiltered	Not Applicable	29/04/2016 00:00	UTC	4107	-9	-9			EBS	BGR	Senckenberg, DZMB		Not Applicable	NA	NA	NA	NA		Taxonomy ID	3668	NA	NA	NA	NA	Taxonomy ID	Bivalvia	NA	NA	Not Reported	Not Reported	Not Reported	Not Reported	Mollusca	NA	NA	Taxonomy info	Not Reported	NA	NA	NA	Not Reported	Uncertain	NA	NA	NA	Ecology	NA	macro	16	4.278074866	NA	NA	NA
6135	BGR1_#28_EBS_BD3688_3688	##28_EBS_BD3688	28_EBS_BD3688			note "Not Reported" in column						exact	accepted	105	Bivalvia	Linnaeus, 1758	Animalia	Mollusca	Bivalvia									Bivalvia		class	class									y	y		00:00:00	01/05/2016	5	2016	EBS			4143	DZMB, Senckenberg	Sea floor			R/V Sonne	macro		10	Federal Institute for Geosciences and Natural Resources of Germany - PMN	BGR1	Germany	PMN	1	Active	Pacific Ocean	Clarion-Clipperton Fracture Zone	BGRPMN1X_East	East	NA	NA	Mangan 2016_KM16	Sonne	#28_EBS	NA	BD3688	11.82757	-117.005	On board ship	Sea floor	Water unfiltered	Not Applicable	01/05/2016 00:00	UTC	4143	-9	-9			EBS	BGR	Senckenberg, DZMB		Not Applicable	NA	NA	NA	NA		Taxonomy ID	3688	NA	NA	NA	NA	Taxonomy ID	Bivalvia	NA	NA	Not Reported	Not Reported	Not Reported	Not Reported	Mollusca	NA	NA	Taxonomy info	Not Reported	NA	NA	NA	Not Reported	Uncertain	NA	NA	NA	Ecology	NA	macro	10	5.291005291	NA	NA	NA
6257	BGR1_#91_EBS_BD3707_3707	##91_EBS_BD3707	91_EBS_BD3707			note "Not Reported" in column						exact	accepted	105	Bivalvia	Linnaeus, 1758	Animalia	Mollusca	Bivalvia									Bivalvia		class	class									y	y		00:00:00	09/05/2016	5	2016	EBS			4344	DZMB, Senckenberg	Sea floor			R/V Sonne	macro		95	Federal Institute for Geosciences and Natural Resources of Germany - PMN	BGR1	Germany	PMN	1	Active	Pacific Ocean	Clarion-Clipperton Fracture Zone	BGRPMN1X_East	East	NA	NA	Mangan 2016_KM16	Sonne	#91_EBS	NA	BD3707	11.82882	-117.5076	On board ship	Sea floor	Water unfiltered	Not Applicable	09/05/2016 00:00	UTC	4344	-9	-9			EBS	BGR	Senckenberg, DZMB		Not Applicable	NA	NA	NA	NA		Taxonomy ID	3707	NA	NA	NA	NA	Taxonomy ID	Bivalvia	NA	NA	Not Reported	Not Reported	Not Reported	Not Reported	Mollusca	NA	NA	Taxonomy info	Not Reported	NA	NA	NA	Not Reported	Uncertain	NA	NA	NA	Ecology	NA	macro	95	15.24879615	NA	NA	NA
6278	BGR1_#95_EBS_BD3728_3728	##95_EBS_BD3728	95_EBS_BD3728			note "Not Reported" in column						exact	accepted	105	Bivalvia	Linnaeus, 1758	Animalia	Mollusca	Bivalvia									Bivalvia		class	class									y	y		00:00:00	09/05/2016	5	2016	EBS			4356	DZMB, Senckenberg	Sea floor			R/V Sonne	macro		51	Federal Institute for Geosciences and Natural Resources of Germany - PMN	BGR1	Germany	PMN	1	Active	Pacific Ocean	Clarion-Clipperton Fracture Zone	BGRPMN1X_East	East	NA	NA	Mangan 2016_KM16	Sonne	#95_EBS	NA	BD3728	11.7977	-117.5106	On board ship	Sea floor	Water unfiltered	Not Applicable	09/05/2016 00:00	UTC	4356	-9	-9			EBS	BGR	Senckenberg, DZMB		Not Applicable	NA	NA	NA	NA		Taxonomy ID	3728	NA	NA	NA	NA	Taxonomy ID	Bivalvia	NA	NA	Not Reported	Not Reported	Not Reported	Not Reported	Mollusca	NA	NA	Taxonomy info	Not Reported	NA	NA	NA	Not Reported	Uncertain	NA	NA	NA	Ecology	NA	macro	51	8.279220779	NA	NA	NA
6298	BGR1_#96_EBS_BD3748_3748	##96_EBS_BD3748	96_EBS_BD3748			note "Not Reported" in column						exact	accepted	105	Bivalvia	Linnaeus, 1758	Animalia	Mollusca	Bivalvia									Bivalvia		class	class									y	y		00:00:00	10/05/2016	5	2016	EBS			4193	DZMB, Senckenberg	Sea floor			R/V Sonne	macro		8	Federal Institute for Geosciences and Natural Resources of Germany - PMN	BGR1	Germany	PMN	1	Active	Pacific Ocean	Clarion-Clipperton Fracture Zone	BGRPMN1X_East	East	NA	NA	Mangan 2016_KM16	Sonne	#96_EBS	NA	BD3748	11.89153	-117.4893	On board ship	Sea floor	Water unfiltered	Not Applicable	10/05/2016 00:00	UTC	4193	-9	-9			EBS	BGR	Senckenberg, DZMB		Not Applicable	NA	NA	NA	NA		Taxonomy ID	3748	NA	NA	NA	NA	Taxonomy ID	Bivalvia	NA	NA	Not Reported	Not Reported	Not Reported	Not Reported	Mollusca	NA	NA	Taxonomy info	Not Reported	NA	NA	NA	Not Reported	Uncertain	NA	NA	NA	Ecology	NA	macro	8	3.25203252	NA	NA	NA
6421	BGR1_#12EBS_BD311_311	##12EBS_BD311	12EBS_BD311			note "Not Reported" in column						exact	accepted	105	Bivalvia	Linnaeus, 1758	Animalia	Mollusca	Bivalvia									Bivalvia		class	class									y	y		06:07:00	28/04/2010	4	2010	EBS			4304	DZMB, Senckenberg	Sea floor			R/V Sonne	macro		128	Federal Institute for Geosciences and Natural Resources of Germany - PMN	BGR1	Germany	PMN	1	Active	Pacific Ocean	Clarion-Clipperton Fracture Zone	BGRPMN1X_East	East	NA	NA	Mangan2010_So205	Sonne	#12EBS	NA	BD311	11.30111111	-119.25	On board ship	Sea floor	Water unfiltered	Not Applicable	28/04/2010 06:07	UTC	4304	-9	-9			EBS	BGR	Senckenberg, DZMB		Not Applicable	NA	NA	NA	NA		Taxonomy ID	311	NA	NA	NA	NA	Taxonomy ID	Bivalvia	NA	NA	Not Reported	Not Reported	Not Reported	Not Reported	Mollusca	NA	NA	Taxonomy info	Not Reported	NA	NA	NA	Not Reported	Uncertain	NA	NA	NA	Ecology	NA	macro	128	3.48	NA	NA	NA
6635	BGR1_#12EBS_MUC311_311	##12EBS_MUC311	12EBS_MUC311			note "Not Reported" in column						exact	accepted	105	Bivalvia	Linnaeus, 1758	Animalia	Mollusca	Bivalvia									Bivalvia		class	class									y	y		06:07:00	28/04/2010	4	2010	EBS			4304	DZMB, Senckenberg	Sea floor			R/V Sonne	macro		128	Federal Institute for Geosciences and Natural Resources of Germany - PMN	BGR1	Germany	PMN	1	Active	Pacific Ocean	Clarion-Clipperton Fracture Zone	BGRPMN1X_East	East	NA	NA	Mangan2010_So205	Sonne	#12EBS	NA	MUC311	11.30111111	-119.25	On board ship	Sea floor	Water unfiltered	Not Applicable	28/04/2010 06:07	UTC	4304	-9	-9			EBS	BGR	Senckenberg, DZMB		Not Applicable	NA	NA	NA	NA		Taxonomy ID	311	NA	NA	NA	NA	Taxonomy ID	Bivalvia	NA	NA	Not Reported	Not Reported	Not Reported	Not Reported	Mollusca	NA	NA	Taxonomy info	Not Reported	NA	NA	NA	Not Reported	Uncertain	NA	NA	NA	Ecology	NA	macro	128	3.48	NA	NA	NA
6956	BGR1_#26EBS_BD422_422	##26EBS_BD422	26EBS_BD422			note "Not Reported" in column						exact	accepted	105	Bivalvia	Linnaeus, 1758	Animalia	Mollusca	Bivalvia									Bivalvia		class	class									y	y		05:44:00	02/05/2010	5	2010	EBS			4203	DZMB, Senckenberg	Sea floor			R/V Sonne	macro		52	Federal Institute for Geosciences and Natural Resources of Germany - PMN	BGR1	Germany	PMN	1	Active	Pacific Ocean	Clarion-Clipperton Fracture Zone	BGRPMN1X_East	East	NA	NA	Mangan2010_So205	Sonne	#26EBS	NA	BD422	11.83083333	-116.4472222	On board ship	Sea floor	Water unfiltered	Not Applicable	02/05/2010 05:44	UTC	4203	-9	-9			EBS	BGR	Senckenberg, DZMB		Not Applicable	NA	NA	NA	NA		Taxonomy ID	422	NA	NA	NA	NA	Taxonomy ID	Bivalvia	NA	NA	Not Reported	Not Reported	Not Reported	Not Reported	Mollusca	NA	NA	Taxonomy info	Not Reported	NA	NA	NA	Not Reported	Uncertain	NA	NA	NA	Ecology	NA	macro	52	2.00462606	NA	NA	NA
7145	BGR1_#26EBS_MUC422_422	##26EBS_MUC422	26EBS_MUC422			note "Not Reported" in column						exact	accepted	105	Bivalvia	Linnaeus, 1758	Animalia	Mollusca	Bivalvia									Bivalvia		class	class									y	y		05:44:00	02/05/2010	5	2010	EBS			4203	DZMB, Senckenberg	Sea floor			R/V Sonne	macro		52	Federal Institute for Geosciences and Natural Resources of Germany - PMN	BGR1	Germany	PMN	1	Active	Pacific Ocean	Clarion-Clipperton Fracture Zone	BGRPMN1X_East	East	NA	NA	Mangan2010_So205	Sonne	#26EBS	NA	MUC422	11.83083333	-116.4472222	On board ship	Sea floor	Water unfiltered	Not Applicable	02/05/2010 05:44	UTC	4203	-9	-9			EBS	BGR	Senckenberg, DZMB		Not Applicable	NA	NA	NA	NA		Taxonomy ID	422	NA	NA	NA	NA	Taxonomy ID	Bivalvia	NA	NA	Not Reported	Not Reported	Not Reported	Not Reported	Mollusca	NA	NA	Taxonomy info	Not Reported	NA	NA	NA	Not Reported	Uncertain	NA	NA	NA	Ecology	NA	macro	52	2.00462606	NA	NA	NA
7168	BGR1_#40EBS_BD445_445	##40EBS_BD445	40EBS_BD445			note "Not Reported" in column						exact	accepted	105	Bivalvia	Linnaeus, 1758	Animalia	Mollusca	Bivalvia									Bivalvia		class	class									y	y		13:03:00	05/05/2010	5	2010	EBS			4143	DZMB, Senckenberg	Sea floor			R/V Sonne	macro		35	Federal Institute for Geosciences and Natural Resources of Germany - PMN	BGR1	Germany	PMN	1	Active	Pacific Ocean	Clarion-Clipperton Fracture Zone	BGRPMN1X_East	East	NA	NA	Mangan2010_So205	Sonne	#40EBS	NA	BD445	11.93805556	-117.0522222	On board ship	Sea floor	Water unfiltered	Not Applicable	05/05/2010 13:03	UTC	4143	-9	-9			EBS	BGR	Senckenberg, DZMB		Not Applicable	NA	NA	NA	NA		Taxonomy ID	445	NA	NA	NA	NA	Taxonomy ID	Bivalvia	NA	NA	Not Reported	Not Reported	Not Reported	Not Reported	Mollusca	NA	NA	Taxonomy info	Not Reported	NA	NA	NA	Not Reported	Uncertain	NA	NA	NA	Ecology	NA	macro	35	8.41	NA	NA	NA
7196	BGR1_#40EBS_MUC445_445	##40EBS_MUC445	40EBS_MUC445			note "Not Reported" in column						exact	accepted	105	Bivalvia	Linnaeus, 1758	Animalia	Mollusca	Bivalvia									Bivalvia		class	class									y	y		13:03:00	05/05/2010	5	2010	EBS			4143	DZMB, Senckenberg	Sea floor			R/V Sonne	macro		35	Federal Institute for Geosciences and Natural Resources of Germany - PMN	BGR1	Germany	PMN	1	Active	Pacific Ocean	Clarion-Clipperton Fracture Zone	BGRPMN1X_East	East	NA	NA	Mangan2010_So205	Sonne	#40EBS	NA	MUC445	11.93805556	-117.0522222	On board ship	Sea floor	Water unfiltered	Not Applicable	05/05/2010 13:03	UTC	4143	-9	-9			EBS	BGR	Senckenberg, DZMB		Not Applicable	NA	NA	NA	NA		Taxonomy ID	445	NA	NA	NA	NA	Taxonomy ID	Bivalvia	NA	NA	Not Reported	Not Reported	Not Reported	Not Reported	Mollusca	NA	NA	Taxonomy info	Not Reported	NA	NA	NA	Not Reported	Uncertain	NA	NA	NA	Ecology	NA	macro	35	8.41	NA	NA	NA
7363	BGR1_#47EBS_BD528_528	##47EBS_BD528	47EBS_BD528			note "Not Reported" in column						exact	accepted	105	Bivalvia	Linnaeus, 1758	Animalia	Mollusca	Bivalvia									Bivalvia		class	class									y	y		05:46:00	07/05/2010	5	2010	EBS			4112	DZMB, Senckenberg	Sea floor			R/V Sonne	macro		87	Federal Institute for Geosciences and Natural Resources of Germany - PMN	BGR1	Germany	PMN	1	Active	Pacific Ocean	Clarion-Clipperton Fracture Zone	BGRPMN1_OA	OA	NA	OA	Mangan2010_So205	Sonne	#47EBS	NA	BD528	12.03194444	-117.1083333	On board ship	Sea floor	Water unfiltered	Not Applicable	07/05/2010 05:46	UTC	4112	-9	-9			EBS	BGR	Senckenberg, DZMB		Not Applicable	NA	NA	NA	NA		Taxonomy ID	528	NA	NA	NA	NA	Taxonomy ID	Bivalvia	NA	NA	Not Reported	Not Reported	Not Reported	Not Reported	Mollusca	NA	NA	Taxonomy info	Not Reported	NA	NA	NA	Not Reported	Uncertain	NA	NA	NA	Ecology	NA	macro	87	6.33	NA	NA	NA
7495	BGR1_#47EBS_MUC528_528	##47EBS_MUC528	47EBS_MUC528			note "Not Reported" in column						exact	accepted	105	Bivalvia	Linnaeus, 1758	Animalia	Mollusca	Bivalvia									Bivalvia		class	class									y	y		05:46:00	07/05/2010	5	2010	EBS			4112	DZMB, Senckenberg	Sea floor			R/V Sonne	macro		87	Federal Institute for Geosciences and Natural Resources of Germany - PMN	BGR1	Germany	PMN	1	Active	Pacific Ocean	Clarion-Clipperton Fracture Zone	BGRPMN1_OA	OA	NA	OA	Mangan2010_So205	Sonne	#47EBS	NA	MUC528	12.03194444	-117.1083333	On board ship	Sea floor	Water unfiltered	Not Applicable	07/05/2010 05:46	UTC	4112	-9	-9			EBS	BGR	Senckenberg, DZMB		Not Applicable	NA	NA	NA	NA		Taxonomy ID	528	NA	NA	NA	NA	Taxonomy ID	Bivalvia	NA	NA	Not Reported	Not Reported	Not Reported	Not Reported	Mollusca	NA	NA	Taxonomy info	Not Reported	NA	NA	NA	Not Reported	Uncertain	NA	NA	NA	Ecology	NA	macro	87	6.33	NA	NA	NA
7769	BGR1_#61EBS_BD592_592	##61EBS_BD592	61EBS_BD592	column blank		note "Not Reported" in column						exact	accepted	105	Bivalvia	Linnaeus, 1758	Animalia	Mollusca	Bivalvia									Bivalvia		class	class									y	y		07:00:00	16/05/2010	5	2010	EBS			4007	DZMB, Senckenberg	Sea floor			R/V Sonne	macro		49	Federal Institute for Geosciences and Natural Resources of Germany - PMN	BGR1	Germany	PMN	1	Active	Pacific Ocean	Clarion-Clipperton Fracture Zone	BGRPMN1_OA	OA	NA	OA	Mangan2010_So205	Sonne	#61EBS	NA	BD592	12.03194	-117.1083	On board ship	Sea floor	Water unfiltered	Not Applicable	16/05/2010 07:00	UTC	4007	-9	-9			EBS	BGR	Senckenberg, DZMB		Not Applicable	NA	NA	NA	NA		Taxonomy ID	592	NA	NA	NA	NA	Taxonomy ID	Bivalvia	NA	NA	Not Reported	Not Reported	Not Reported	Not Reported	Not Reported	NA	NA	Taxonomy info	Not Reported	NA	NA	NA	Not Reported	Uncertain	NA	NA	NA	Ecology	NA	macro	49	3.86	NA	NA	NA
7873	BGR1_#61EBS_MUC592_592	##61EBS_MUC592	61EBS_MUC592	column blank		note "Not Reported" in column						exact	accepted	105	Bivalvia	Linnaeus, 1758	Animalia	Mollusca	Bivalvia									Bivalvia		class	class									y	y		07:00:00	16/05/2010	5	2010	EBS			4007	DZMB, Senckenberg	Sea floor			R/V Sonne	macro		49	Federal Institute for Geosciences and Natural Resources of Germany - PMN	BGR1	Germany	PMN	1	Active	Pacific Ocean	Clarion-Clipperton Fracture Zone	BGRPMN1_OA	OA	NA	OA	Mangan2010_So205	Sonne	#61EBS	NA	MUC592	12.03194	-117.1083	On board ship	Sea floor	Water unfiltered	Not Applicable	16/05/2010 07:00	UTC	4007	-9	-9			EBS	BGR	Senckenberg, DZMB		Not Applicable	NA	NA	NA	NA		Taxonomy ID	592	NA	NA	NA	NA	Taxonomy ID	Bivalvia	NA	NA	Not Reported	Not Reported	Not Reported	Not Reported	Not Reported	NA	NA	Taxonomy info	Not Reported	NA	NA	NA	Not Reported	Uncertain	NA	NA	NA	Ecology	NA	macro	49	3.86	NA	NA	NA
8016	BGR1_#20_EBS_BD2413_2413	##20_EBS_BD2413	20_EBS_BD2413			note "Not Reported" in column						exact	accepted	105	Bivalvia	Linnaeus, 1758	Animalia	Mollusca	Bivalvia									Bivalvia		class	class									y	y		00:00:00	10/05/2014	5	2014	EBS			4127	DZMB, Senckenberg	Sea floor			R/V Kilo Moana	macro		22	Federal Institute for Geosciences and Natural Resources of Germany - PMN	BGR1	Germany	PMN	1	Active	Pacific Ocean	Clarion-Clipperton Fracture Zone	BGRPMN1X_East	East	NA	NA	Mangan2014_KM14-08	Kilo Moana	#20_EBS	NA	BD2413	11.99722222	-117.0555556	On board ship	Sea floor	Water unfiltered	Not Applicable	10/05/2014 00:00	UTC	4127	-9	-9			EBS	BGR	Senckenberg, DZMB		Not Applicable	NA	NA	NA	NA		Taxonomy ID	2413	NA	NA	NA	NA	Taxonomy ID	Bivalvia	NA	NA	Not Reported	Not Reported	Not Reported	Not Reported	Mollusca	NA	NA	Taxonomy info	Not Reported	NA	NA	NA	Not Reported	Uncertain	NA	NA	NA	Ecology	NA	macro	22	3.873239437	NA	NA	NA
8103	BGR1_#20_EBS_MUC2413_2413	##20_EBS_MUC2413	20_EBS_MUC2413			note "Not Reported" in column						exact	accepted	105	Bivalvia	Linnaeus, 1758	Animalia	Mollusca	Bivalvia									Bivalvia		class	class									y	y		00:00:00	10/05/2014	5	2014	EBS			4127	DZMB, Senckenberg	Sea floor			R/V Kilo Moana	macro		22	Federal Institute for Geosciences and Natural Resources of Germany - PMN	BGR1	Germany	PMN	1	Active	Pacific Ocean	Clarion-Clipperton Fracture Zone	BGRPMN1X_East	East	NA	NA	Mangan2014_KM14-08	Kilo Moana	#20_EBS	NA	MUC2413	11.99722222	-117.0555556	On board ship	Sea floor	Water unfiltered	Not Applicable	10/05/2014 00:00	UTC	4127	-9	-9			EBS	BGR	Senckenberg, DZMB		Not Applicable	NA	NA	NA	NA		Taxonomy ID	2413	NA	NA	NA	NA	Taxonomy ID	Bivalvia	NA	NA	Not Reported	Not Reported	Not Reported	Not Reported	Mollusca	NA	NA	Taxonomy info	Not Reported	NA	NA	NA	Not Reported	Uncertain	NA	NA	NA	Ecology	NA	macro	22	3.873239437	NA	NA	NA
8158	BGR1_#21_EBS_BD2468_2468	##21_EBS_BD2468	21_EBS_BD2468			note "Not Reported" in column						exact	accepted	105	Bivalvia	Linnaeus, 1758	Animalia	Mollusca	Bivalvia									Bivalvia		class	class									y	y		00:00:00	10/05/2014	5	2014	EBS			4132	DZMB, Senckenberg	Sea floor			R/V Kilo Moana	macro		27	Federal Institute for Geosciences and Natural Resources of Germany - PMN	BGR1	Germany	PMN	1	Active	Pacific Ocean	Clarion-Clipperton Fracture Zone	BGRPMN1_OA	OA	NA	OA	Mangan2014_KM14-08	Kilo Moana	#21_EBS	NA	BD2468	12.02277778	-117.1252778	On board ship	Sea floor	Water unfiltered	Not Applicable	10/05/2014 00:00	UTC	4132	-9	-9			EBS	BGR	Senckenberg, DZMB		Not Applicable	NA	NA	NA	NA		Taxonomy ID	2468	NA	NA	NA	NA	Taxonomy ID	Bivalvia	NA	NA	Not Reported	Not Reported	Not Reported	Not Reported	Mollusca	NA	NA	Taxonomy info	Not Reported	NA	NA	NA	Not Reported	Uncertain	NA	NA	NA	Ecology	NA	macro	27	5.818965517	NA	NA	NA
8268	BGR1_#21_EBS_MUC2468_2468	##21_EBS_MUC2468	21_EBS_MUC2468			note "Not Reported" in column						exact	accepted	105	Bivalvia	Linnaeus, 1758	Animalia	Mollusca	Bivalvia									Bivalvia		class	class									y	y		00:00:00	10/05/2014	5	2014	EBS			4132	DZMB, Senckenberg	Sea floor			R/V Kilo Moana	macro		27	Federal Institute for Geosciences and Natural Resources of Germany - PMN	BGR1	Germany	PMN	1	Active	Pacific Ocean	Clarion-Clipperton Fracture Zone	BGRPMN1_OA	OA	NA	OA	Mangan2014_KM14-08	Kilo Moana	#21_EBS	NA	MUC2468	12.02277778	-117.1252778	On board ship	Sea floor	Water unfiltered	Not Applicable	10/05/2014 00:00	UTC	4132	-9	-9			EBS	BGR	Senckenberg, DZMB		Not Applicable	NA	NA	NA	NA		Taxonomy ID	2468	NA	NA	NA	NA	Taxonomy ID	Bivalvia	NA	NA	Not Reported	Not Reported	Not Reported	Not Reported	Mollusca	NA	NA	Taxonomy info	Not Reported	NA	NA	NA	Not Reported	Uncertain	NA	NA	NA	Ecology	NA	macro	27	5.818965517	NA	NA	NA
8335	BGR1_#38_EBS_BD2535_2535	##38_EBS_BD2535	38_EBS_BD2535			note "Not Reported" in column						exact	accepted	105	Bivalvia	Linnaeus, 1758	Animalia	Mollusca	Bivalvia									Bivalvia		class	class									y	y		00:00:00	13/05/2014	5	2014	EBS			4363	DZMB, Senckenberg	Sea floor			R/V Kilo Moana	macro		63	Federal Institute for Geosciences and Natural Resources of Germany - PMN	BGR1	Germany	PMN	1	Active	Pacific Ocean	Clarion-Clipperton Fracture Zone	BGRPMN1_OA	OA	NA	OA	Mangan2014_KM14-08	Kilo Moana	#38_EBS	NA	BD2535	12.025	-117.6430556	On board ship	Sea floor	Water unfiltered	Not Applicable	13/05/2014 00:00	UTC	4363	-9	-9			EBS	BGR	Senckenberg, DZMB		Not Applicable	NA	NA	NA	NA		Taxonomy ID	2535	NA	NA	NA	NA	Taxonomy ID	Bivalvia	NA	NA	Not Reported	Not Reported	Not Reported	Not Reported	Mollusca	NA	NA	Taxonomy info	Not Reported	NA	NA	NA	Not Reported	Uncertain	NA	NA	NA	Ecology	NA	macro	63	8.278580815	NA	NA	NA
8542	BGR1_#38_EBS_MUC2535_2535	##38_EBS_MUC2535	38_EBS_MUC2535			note "Not Reported" in column						exact	accepted	105	Bivalvia	Linnaeus, 1758	Animalia	Mollusca	Bivalvia									Bivalvia		class	class									y	y		00:00:00	13/05/2014	5	2014	EBS			4363	DZMB, Senckenberg	Sea floor			R/V Kilo Moana	macro		63	Federal Institute for Geosciences and Natural Resources of Germany - PMN	BGR1	Germany	PMN	1	Active	Pacific Ocean	Clarion-Clipperton Fracture Zone	BGRPMN1_OA	OA	NA	OA	Mangan2014_KM14-08	Kilo Moana	#38_EBS	NA	MUC2535	12.025	-117.6430556	On board ship	Sea floor	Water unfiltered	Not Applicable	13/05/2014 00:00	UTC	4363	-9	-9			EBS	BGR	Senckenberg, DZMB		Not Applicable	NA	NA	NA	NA		Taxonomy ID	2535	NA	NA	NA	NA	Taxonomy ID	Bivalvia	NA	NA	Not Reported	Not Reported	Not Reported	Not Reported	Mollusca	NA	NA	Taxonomy info	Not Reported	NA	NA	NA	Not Reported	Uncertain	NA	NA	NA	Ecology	NA	macro	63	8.278580815	NA	NA	NA
8668	BGR1_#39_EBS_BD2661_2661	##39_EBS_BD2661	39_EBS_BD2661			note "Not Reported" in column						exact	accepted	105	Bivalvia	Linnaeus, 1758	Animalia	Mollusca	Bivalvia									Bivalvia		class	class									y	y		00:00:00	13/05/2014	5	2014	EBS			4361	DZMB, Senckenberg	Sea floor			R/V Kilo Moana	macro		71	Federal Institute for Geosciences and Natural Resources of Germany - PMN	BGR1	Germany	PMN	1	Active	Pacific Ocean	Clarion-Clipperton Fracture Zone	BGRPMN1X_East	East	NA	NA	Mangan2014_KM14-08	Kilo Moana	#39_EBS	NA	BD2661	11.98694444	-117.7261111	On board ship	Sea floor	Water unfiltered	Not Applicable	13/05/2014 00:00	UTC	4361	-9	-9			EBS	BGR	Senckenberg, DZMB		Not Applicable	NA	NA	NA	NA		Taxonomy ID	2661	NA	NA	NA	NA	Taxonomy ID	Bivalvia	NA	NA	Not Reported	Not Reported	Not Reported	Not Reported	Mollusca	NA	NA	Taxonomy info	Not Reported	NA	NA	NA	Not Reported	Uncertain	NA	NA	NA	Ecology	NA	macro	71	12.86231884	NA	NA	NA
8811	BGR1_#39_EBS_MUC2661_2661	##39_EBS_MUC2661	39_EBS_MUC2661			note "Not Reported" in column						exact	accepted	105	Bivalvia	Linnaeus, 1758	Animalia	Mollusca	Bivalvia									Bivalvia		class	class									y	y		00:00:00	13/05/2014	5	2014	EBS			4361	DZMB, Senckenberg	Sea floor			R/V Kilo Moana	macro		71	Federal Institute for Geosciences and Natural Resources of Germany - PMN	BGR1	Germany	PMN	1	Active	Pacific Ocean	Clarion-Clipperton Fracture Zone	BGRPMN1X_East	East	NA	NA	Mangan2014_KM14-08	Kilo Moana	#39_EBS	NA	MUC2661	11.98694444	-117.7261111	On board ship	Sea floor	Water unfiltered	Not Applicable	13/05/2014 00:00	UTC	4361	-9	-9			EBS	BGR	Senckenberg, DZMB		Not Applicable	NA	NA	NA	NA		Taxonomy ID	2661	NA	NA	NA	NA	Taxonomy ID	Bivalvia	NA	NA	Not Reported	Not Reported	Not Reported	Not Reported	Mollusca	NA	NA	Taxonomy info	Not Reported	NA	NA	NA	Not Reported	Uncertain	NA	NA	NA	Ecology	NA	macro	71	12.86231884	NA	NA	NA
8898	BGR1_#66_EBS_BD2748_2748	##66_EBS_BD2748	66_EBS_BD2748			note "Not Reported" in column						exact	accepted	105	Bivalvia	Linnaeus, 1758	Animalia	Mollusca	Bivalvia									Bivalvia		class	class									y	y		00:00:00	18/05/2014	5	2014	EBS			4254	DZMB, Senckenberg	Sea floor			R/V Kilo Moana	macro		17	Federal Institute for Geosciences and Natural Resources of Germany - PMN	BGR1	Germany	PMN	1	Active	Pacific Ocean	Clarion-Clipperton Fracture Zone	BGRPMN1X_East	East	NA	NA	Mangan2014_KM14-08	Kilo Moana	#66_EBS	NA	BD2748	11.65222	-117.3556	On board ship	Sea floor	Water unfiltered	Not Applicable	18/05/2014 00:00	UTC	4254	-9	-9			EBS	BGR	Senckenberg, DZMB		Not Applicable	NA	NA	NA	NA		Taxonomy ID	2748	NA	NA	NA	NA	Taxonomy ID	Bivalvia	NA	NA	Not Reported	Not Reported	Not Reported	Not Reported	Mollusca	NA	NA	Taxonomy info	Not Reported	NA	NA	NA	Not Reported	Uncertain	NA	NA	NA	Ecology	NA	macro	17	2.367688022	NA	NA	NA
9160	BGR1_#66_EBS_MUC2748_2748	##66_EBS_MUC2748	66_EBS_MUC2748			note "Not Reported" in column						exact	accepted	105	Bivalvia	Linnaeus, 1758	Animalia	Mollusca	Bivalvia									Bivalvia		class	class									y	y		00:00:00	18/05/2014	5	2014	EBS			4254	DZMB, Senckenberg	Sea floor			R/V Kilo Moana	macro		17	Federal Institute for Geosciences and Natural Resources of Germany - PMN	BGR1	Germany	PMN	1	Active	Pacific Ocean	Clarion-Clipperton Fracture Zone	BGRPMN1X_East	East	NA	NA	Mangan2014_KM14-08	Kilo Moana	#66_EBS	NA	MUC2748	11.65222	-117.3556	On board ship	Sea floor	Water unfiltered	Not Applicable	18/05/2014 00:00	UTC	4254	-9	-9			EBS	BGR	Senckenberg, DZMB		Not Applicable	NA	NA	NA	NA		Taxonomy ID	2748	NA	NA	NA	NA	Taxonomy ID	Bivalvia	NA	NA	Not Reported	Not Reported	Not Reported	Not Reported	Mollusca	NA	NA	Taxonomy info	Not Reported	NA	NA	NA	Not Reported	Uncertain	NA	NA	NA	Ecology	NA	macro	17	2.367688022	NA	NA	NA
9302	BGR1_#67_EBS_BD2890_2890	##67_EBS_BD2890	67_EBS_BD2890			note "Not Reported" in column						exact	accepted	105	Bivalvia	Linnaeus, 1758	Animalia	Mollusca	Bivalvia									Bivalvia		class	class									y	y		00:00:00	18/05/2014	5	2014	EBS			4270	DZMB, Senckenberg	Sea floor			R/V Kilo Moana	macro		19	Federal Institute for Geosciences and Natural Resources of Germany - PMN	BGR1	Germany	PMN	1	Active	Pacific Ocean	Clarion-Clipperton Fracture Zone	BGRPMN1X_East	East	NA	NA	Mangan2014_KM14-08	Kilo Moana	#67_EBS	NA	BD2890	11.50778	-117.3764	On board ship	Sea floor	Water unfiltered	Not Applicable	18/05/2014 00:00	UTC	4270	-9	-9			EBS	BGR	Senckenberg, DZMB		Not Applicable	NA	NA	NA	NA		Taxonomy ID	2890	NA	NA	NA	NA	Taxonomy ID	Bivalvia	NA	NA	Not Reported	Not Reported	Not Reported	Not Reported	Mollusca	NA	NA	Taxonomy info	Not Reported	NA	NA	NA	Not Reported	Uncertain	NA	NA	NA	Ecology	NA	macro	19	6.761565836	NA	NA	NA
9336	BGR1_#67_EBS_MUC2890_2890	##67_EBS_MUC2890	67_EBS_MUC2890			note "Not Reported" in column						exact	accepted	105	Bivalvia	Linnaeus, 1758	Animalia	Mollusca	Bivalvia									Bivalvia		class	class									y	y		00:00:00	18/05/2014	5	2014	EBS			4270	DZMB, Senckenberg	Sea floor			R/V Kilo Moana	macro		19	Federal Institute for Geosciences and Natural Resources of Germany - PMN	BGR1	Germany	PMN	1	Active	Pacific Ocean	Clarion-Clipperton Fracture Zone	BGRPMN1X_East	East	NA	NA	Mangan2014_KM14-08	Kilo Moana	#67_EBS	NA	MUC2890	11.50778	-117.3764	On board ship	Sea floor	Water unfiltered	Not Applicable	18/05/2014 00:00	UTC	4270	-9	-9			EBS	BGR	Senckenberg, DZMB		Not Applicable	NA	NA	NA	NA		Taxonomy ID	2890	NA	NA	NA	NA	Taxonomy ID	Bivalvia	NA	NA	Not Reported	Not Reported	Not Reported	Not Reported	Mollusca	NA	NA	Taxonomy info	Not Reported	NA	NA	NA	Not Reported	Uncertain	NA	NA	NA	Ecology	NA	macro	19	6.761565836	NA	NA	NA
17794	KOREA1_MNBS1917_RC190_190	#MNBS1917_RC190	MNBS1917_RC190			note "Not Reported" in column						exact	accepted	105	Bivalvia	Linnaeus, 1758	Animalia	Mollusca	Bivalvia									Bivalvia		class	class									y	y		23:40:00	21/03/2019	3	2019	EBS			5183			check habitat		KODOS2019	macro		1	Government of the Republic of Korea - PMN	KOREA1	Korea	PMN	1	Extended	Pacific Ocean	Clarion-Clipperton Fracture Zone	KOREAPMN1X_05	KR5 (B2+B1)	NA	NA	KODOS2019_1	KODOS2208	MNBS1917	NA	RC190	10.40138	-131.9245	On board ship	Water column	Biological sample	Not Applicable	21/03/2019 23:40	UTC	5183	-9	-9			EBS	KOREA			Not Applicable	NA	NA	NA	NA	Total exploration area of Korea (PMN) is 75,000 sq.km; AreaKM2 was calculated by ISA	Taxonomy ID	190	NA	NA	NA	NA	Taxonomy ID	Bivalvia	NA	NA	Not Reported	Not Reported	Not Reported	Not Reported	Mollusca	NA	NA	Taxonomy info	Not Reported	NA	NA	NA	Not Reported	Uncertain	NA	NA	NA	Ecology	0.5mm	macro	1	NA	NA	NA	NA
17853	KOREA1_MNBS1917_RC93_93	#MNBS1917_RC93	MNBS1917_RC93			note "Not Reported" in column						exact	accepted	105	Bivalvia	Linnaeus, 1758	Animalia	Mollusca	Bivalvia									Bivalvia		class	class									y	y		23:40:00	21/03/2019	3	2019	EBS			5183			check habitat		KODOS2019	macro		1	Government of the Republic of Korea - PMN	KOREA1	Korea	PMN	1	Extended	Pacific Ocean	Clarion-Clipperton Fracture Zone	KOREAPMN1X_05	KR5 (B2+B1)	NA	NA	KODOS2019_1	KODOS2111	MNBS1917	NA	RC93	10.40138	-131.9245	On board ship	Water column	Biological sample	Not Applicable	21/03/2019 23:40	UTC	5183	-9	-9			EBS	KOREA			Not Applicable	NA	NA	NA	NA	Total exploration area of Korea (PMN) is 75,000 sq.km; AreaKM2 was calculated by ISA	Taxonomy ID	93	NA	NA	NA	NA	Taxonomy ID	Bivalvia	NA	NA	Not Reported	Not Reported	Not Reported	Not Reported	Mollusca	NA	NA	Taxonomy info	Not Reported	NA	NA	NA	Not Reported	Uncertain	NA	NA	NA	Ecology	0.5mm	macro	1	NA	NA	NA	NA
17864	KOREA1_MNBS1919_RC109_109	#MNBS1919_RC109	MNBS1919_RC109			note "Not Reported" in column						exact	accepted	105	Bivalvia	Linnaeus, 1758	Animalia	Mollusca	Bivalvia									Bivalvia		class	class									y	y		07:02:00	25/03/2019	3	2019	EBS			4998			check habitat		KODOS2019	macro		1	Government of the Republic of Korea - PMN	KOREA1	Korea	PMN	1	Extended	Pacific Ocean	Clarion-Clipperton Fracture Zone	KOREAPMN1X_05	KR5 (B2+B1)	NA	NA	KODOS2019_1	KODOS2127	MNBS1919	NA	RC109	11.25718	-130.9022	On board ship	Water column	Biological sample	Not Applicable	25/03/2019 07:02	UTC	4998	-9	-9			EBS	KOREA			Not Applicable	NA	NA	NA	NA	Total exploration area of Korea (PMN) is 75,000 sq.km; AreaKM2 was calculated by ISA	Taxonomy ID	109	NA	NA	NA	NA	Taxonomy ID	Bivalvia	NA	NA	Not Reported	Not Reported	Not Reported	Not Reported	Mollusca	NA	NA	Taxonomy info	Not Reported	NA	NA	NA	Not Reported	Uncertain	NA	NA	NA	Ecology	0.5mm	macro	1	NA	NA	NA	NA
17891	KOREA1_MNBS1919_RC207_207	#MNBS1919_RC207	MNBS1919_RC207			note "Not Reported" in column						exact	accepted	105	Bivalvia	Linnaeus, 1758	Animalia	Mollusca	Bivalvia									Bivalvia		class	class									y	y		07:02:00	25/03/2019	3	2019	EBS			4998			check habitat		KODOS2019	macro		1	Government of the Republic of Korea - PMN	KOREA1	Korea	PMN	1	Extended	Pacific Ocean	Clarion-Clipperton Fracture Zone	KOREAPMN1X_05	KR5 (B2+B1)	NA	NA	KODOS2019_1	KODOS2225	MNBS1919	NA	RC207	11.25718	-130.9022	On board ship	Water column	Biological sample	Not Applicable	25/03/2019 07:02	UTC	4998	-9	-9			EBS	KOREA			Not Applicable	NA	NA	NA	NA	Total exploration area of Korea (PMN) is 75,000 sq.km; AreaKM2 was calculated by ISA	Taxonomy ID	207	NA	NA	NA	NA	Taxonomy ID	Bivalvia	NA	NA	Not Reported	Not Reported	Not Reported	Not Reported	Mollusca	NA	NA	Taxonomy info	Not Reported	NA	NA	NA	Not Reported	Uncertain	NA	NA	NA	Ecology	0.5mm	macro	1	NA	NA	NA	NA
26801	UKSRL1_UK1-AB01-B-K-E_NHM_0040_41	#UK1-AB01-B-K-E_NHM_0040	UK1-AB01-B-K-E_NHM_0040			rank: class name in order column	rank: class name in family column					exact	accepted	105	Bivalvia	Linnaeus, 1758	Animalia	Mollusca	Bivalvia						Bivalvia sp. (NHM_040)	gen	yes	Bivalvia		class	taxonConceptID									y	y		12:56:00	09/10/2013	10	2013	EBS			4182			check habitat	Abyssal plain	R/V Melville			1	UK Seabed Resources Ltd. - I - PMN	UKSRL1	United Kingdom of Great Britain and Northern Ireland	PMN	1	Active	Pacific Ocean	Clarion-Clipperton Fracture Zone	UKSRLPMN1_OA	OA	NA	OA	ABYSSLINE 01 (AB01)_MV1313	R/V Melville	UK1-AB01-B-K-E	NA	NHM_0040	13.81787	-116.6145	On board ship	Water column	Biological sample	Not Applicable	09/10/2013 12:56	UTC	4182	-9	-9			Epibenthic Sled (EB)	UKSRL		Abyssal plain	Not Applicable	NA	NA	NA	NA		Taxonomy ID	41	NA	NA	NA	NA	Taxonomy ID	Bivalvia	Bivalvia	NA	Not Reported	Not Reported	Not Reported	Bivalvia	Mollusca	NA	NA	Taxonomy info	Not Reported	NA	see morphological data (combined with DNA)	Bivalvia sp. (NHM_040)	Not Reported	Uncertain	NA	NA	NA	Ecology	NA	Not Reported	1	NA	NA	NA	Not Reported
26908	UKSRL1_UK1-AB01-C_NHM_0153_154	#UK1-AB01-C_NHM_0153	UK1-AB01-C_NHM_0153			rank: class name in order column	rank: class name in family column					exact	accepted	105	Bivalvia	Linnaeus, 1758	Animalia	Mollusca	Bivalvia						Bivalvia sp. (NHM_153)	gen	yes	Bivalvia		class	taxonConceptID									y	y		05:32:00	12/10/2013	10	2013	EBS			4080			check habitat	Abyssal plain	R/V Melville			1	UK Seabed Resources Ltd. - I - PMN	UKSRL1	United Kingdom of Great Britain and Northern Ireland	PMN	1	Active	Pacific Ocean	Clarion-Clipperton Fracture Zone	UKSRLPMN1_OA	OA	NA	OA	ABYSSLINE 01 (AB01)_MV1313	R/V Melville	UK1-AB01-C	NA	NHM_0153	13.75833	-116.6985	On board ship	Water column	Biological sample	Not Applicable	12/10/2013 05:32	UTC	4080	-9	-9			Epibenthic Sled (EB)	UKSRL		Abyssal plain	Not Applicable	NA	NA	NA	NA		Taxonomy ID	154	NA	NA	NA	NA	Taxonomy ID	Bivalvia	Bivalvia	NA	Not Reported	Not Reported	Not Reported	Bivalvia	Mollusca	NA	NA	Taxonomy info	Not Reported	NA	see morphological data (combined with DNA)	Bivalvia sp. (NHM_153)	Not Reported	Uncertain	NA	NA	NA	Ecology	NA	Not Reported	1	NA	NA	NA	Not Reported
27067	UKSRL1_UK1-AB01-EB01_NHM_0040_40	#UK1-AB01-EB01_NHM_0040	UK1-AB01-EB01_NHM_0040			rank: class name in order column	rank: class name in family column					exact	accepted	105	Bivalvia	Linnaeus, 1758	Animalia	Mollusca	Bivalvia						Bivalvia sp. indet.	sciname w qualifier	no	Bivalvia		class	class									y	y		05:56:00	09/10/2013	10	2013	EBS			4182	NHMUK		check habitat	Abyssal plain	R/V Melville	Other		1	UK Seabed Resources Ltd. - I - PMN	UKSRL1	United Kingdom of Great Britain and Northern Ireland	PMN	1	Active	Pacific Ocean	Clarion-Clipperton Fracture Zone	UKSRLPMN1X	UKSRL	NA	NA	ABYSSLINE 01 (AB01)_MV1313	R/V Melville	UK1-AB01-EB01	NA	NHM_0040	13.81787	-116.6145	On board ship	Water column	Biological sample	Not Applicable	09/10/2013 05:56	UTC	4182	-9	-9			Epibenthic Sled (EB)	UKSRL	NHMUK	Abyssal plain	Not Applicable	NA	NA	NA	NA		Taxonomy ID	40	NA	NA	NA	NA	Taxonomy ID	Bivalvia	Bivalvia	NA	Morphological	Not Reported	Not Reported	Bivalvia	Mollusca	NA	NA	Taxonomy info	Not Reported	NA	see morphological data (combined with DNA)	Bivalvia sp. indet.	Not Reported	Uncertain	NA	NHM_0040	NA	Ecology	NA	Other	1	NA	NA	NA	NA
27112	UKSRL1_UK1-AB01-EB02_NHM_0153_153	#UK1-AB01-EB02_NHM_0153	UK1-AB01-EB02_NHM_0153			rank: class name in order column	rank: class name in family column					exact	accepted	105	Bivalvia	Linnaeus, 1758	Animalia	Mollusca	Bivalvia						Bivalvia sp. indet.	sciname w qualifier	no	Bivalvia		class	class									y	y		10:32:00	11/10/2013	10	2013	EBS			4080	NHMUK		check habitat	Abyssal plain	R/V Melville	Other		1	UK Seabed Resources Ltd. - I - PMN	UKSRL1	United Kingdom of Great Britain and Northern Ireland	PMN	1	Active	Pacific Ocean	Clarion-Clipperton Fracture Zone	UKSRLPMN1X	UKSRL	NA	NA	ABYSSLINE 01 (AB01)_MV1313	R/V Melville	UK1-AB01-EB02	NA	NHM_0153	13.75833	-116.6985	On board ship	Water column	Biological sample	Not Applicable	11/10/2013 10:32	UTC	4080	-9	-9			Epibenthic Sled (EB)	UKSRL	NHMUK	Abyssal plain	Not Applicable	NA	NA	NA	NA		Taxonomy ID	153	NA	NA	NA	NA	Taxonomy ID	Bivalvia	Bivalvia	NA	Morphological	Not Reported	Not Reported	Bivalvia	Mollusca	NA	NA	Taxonomy info	Not Reported	NA	see morphological data (combined with DNA)	Bivalvia sp. indet.	Not Reported	Uncertain	NA	NHM_0153	NA	Ecology	NA	Other	1	NA	NA	NA	NA
44338	UKSRL1_OMS-AB02-S05_NHM_1255_972	#OMS-AB02-S05_NHM_1255	OMS-AB02-S05_NHM_1255			rank: class name in order column	rank: class name in family column					exact	accepted	105	Bivalvia	Linnaeus, 1758	Animalia	Mollusca	Bivalvia						Bivalvia sp. (NHM_1115)	gen	yes	Bivalvia		class	taxonConceptID									y	y		02:02:00	01/03/2015	3	2015	EBS			4137	NHMUK		check habitat	Abyssal plain	R/V Thomas G. Thompson	Other		1	UK Seabed Resources Ltd. - I - PMN	UKSRL1	United Kingdom of Great Britain and Northern Ireland	PMN	1	Active	Pacific Ocean	Clarion-Clipperton Fracture Zone	UKSRLPMN1_OA	OA	NA	OA	ABYSSLINE 02 (AB02)_TN319	R/V Thomas G. Thompson	OMS-AB02-S05	NA	NHM_1255	12.25083	-117.3205	On board ship	Water column	Biological sample	Not Applicable	01/03/2015 02:02	UTC	4137	-9	-9			Epibenthic Sled (EB)	UKSRL	NHMUK	Abyssal plain	Not Applicable	NA	NA	NA	NA		Taxonomy ID	972	NA	NA	NA	NA	Taxonomy ID	Bivalvia	Bivalvia	NA	Morphological	Not Reported	Not Reported	Bivalvia	Mollusca	NA	NA	Taxonomy info	Not Reported	NA	see morphological data (combined with DNA)	Bivalvia sp. (NHM_1115)	Not Reported	Uncertain	NA	NHM_1255	NA	Ecology	NA	Other	1	NA	NA	NA	NA
44339	UKSRL1_OMS-AB02-S05_NHM_1255_973	#OMS-AB02-S05_NHM_1255	OMS-AB02-S05_NHM_1255			rank: class name in order column	rank: class name in family column					exact	accepted	105	Bivalvia	Linnaeus, 1758	Animalia	Mollusca	Bivalvia						Bivalvia sp. (NHM_1115)	gen	yes	Bivalvia		class	taxonConceptID									y	y		02:02:00	01/03/2015	3	2015	EBS			4137	NHMUK		check habitat	Abyssal plain	R/V Thomas G. Thompson			1	UK Seabed Resources Ltd. - I - PMN	UKSRL1	United Kingdom of Great Britain and Northern Ireland	PMN	1	Active	Pacific Ocean	Clarion-Clipperton Fracture Zone	UKSRLPMN1_OA	OA	NA	OA	ABYSSLINE 02 (AB02)_TN319	R/V Thomas G. Thompson	OMS-AB02-S05	NA	NHM_1255	12.25083	-117.3205	On board ship	Water column	Biological sample	Not Applicable	01/03/2015 02:02	UTC	4137	-9	-9			Epibenthic Sled (EB)	UKSRL	NHMUK	Abyssal plain	Not Applicable	NA	NA	NA	NA		Taxonomy ID	973	NA	NA	NA	NA	Taxonomy ID	Bivalvia	Bivalvia	NA	Not Reported	Not Reported	Not Reported	Bivalvia	Mollusca	NA	NA	Taxonomy info	Not Reported	NA	see morphological data (combined with DNA)	Bivalvia sp. (NHM_1115)	Not Reported	Uncertain	NA	NA	NA	Ecology	NA	Not Reported	1	NA	NA	NA	Not Reported
50097	UKSRL1_UK1_AB01_EB01_BC42_40	#UK1_AB01_EB01_BC42	UK1_AB01_EB01_BC42			rank: class name in order column	rank: class name in family column					exact	accepted	105	Bivalvia	Linnaeus, 1758	Animalia	Mollusca	Bivalvia						Bivalvia sp. indet.	sciname w qualifier	no	Bivalvia		class	class									y	y		03:11:00	16/03/2015	3	2015	EBS			4182	NHMUK		check habitat	Abyssal plain	R/V Melville	Other		1	UK Seabed Resources Ltd. - I - PMN	UKSRL1	United Kingdom of Great Britain and Northern Ireland	PMN	1	Active	Pacific Ocean	Clarion-Clipperton Fracture Zone	UKSRLPMN1X	UKSRL	NA	NA	ABYSSLINE AB01_MV1313	R/V Melville	UK1_AB01_EB01	NA	BC42	13.81787	-116.6145	On board ship	Water column	Biological sample	Not Applicable	16/03/2015 03:11	UTC	4182	-9	-9			Epibenthic sled	UKSRL	NHMUK	Abyssal plain	Not Applicable	NA	NA	NA	NA		Taxonomy ID	40	NA	NA	NA	NA	Taxonomy ID	Bivalvia	Bivalvia	NA	Not Reported	Not Reported	Not Reported	Bivalvia	Mollusca	NA	NA	Taxonomy info	Not Reported	NA	see morphological data (combined with DNA)	Bivalvia sp. indet.	Not Reported	Uncertain	NA	NA	NA	Ecology	NA	Other	1	NA	NA	NA	NA
50141	UKSRL1_UK1_AB01_EB02_BC154_152	#UK1_AB01_EB02_BC154	UK1_AB01_EB02_BC154			rank: class name in order column	rank: class name in family column					exact	accepted	105	Bivalvia	Linnaeus, 1758	Animalia	Mollusca	Bivalvia						Bivalvia sp. indet.	sciname w qualifier	no	Bivalvia		class	class									y	y		03:13:00	16/03/2015	3	2015	EBS			4080	NHMUK		check habitat	Abyssal plain	R/V Melville	Other		1	UK Seabed Resources Ltd. - I - PMN	UKSRL1	United Kingdom of Great Britain and Northern Ireland	PMN	1	Active	Pacific Ocean	Clarion-Clipperton Fracture Zone	UKSRLPMN1X	UKSRL	NA	NA	ABYSSLINE AB01_MV1313	R/V Melville	UK1_AB01_EB02	NA	BC154	13.75833	-116.6985	On board ship	Water column	Biological sample	Not Applicable	16/03/2015 03:13	UTC	4080	-9	-9			Epibenthic sled	UKSRL	NHMUK	Abyssal plain	Not Applicable	NA	NA	NA	NA		Taxonomy ID	152	NA	NA	NA	NA	Taxonomy ID	Bivalvia	Bivalvia	NA	Not Reported	Not Reported	Not Reported	Bivalvia	Mollusca	NA	NA	Taxonomy info	Not Reported	NA	see morphological data (combined with DNA)	Bivalvia sp. indet.	Not Reported	Uncertain	NA	NA	NA	Ecology	NA	Other	1	NA	NA	NA	NA
2344	BGR1_#04_KG_BD2046_2046	##04_KG_BD2046	04_KG_BD2046			note "Not Reported" in column						exact	accepted	105	Bivalvia	Linnaeus, 1758	Animalia	Mollusca	Bivalvia									Bivalvia		class	class									y	y		16:07:00	11/04/2013	4	2013	KG	what sampling method? Sample ID - MUC and BD prefix		4100	DZMB, Senckenberg	Sea floor			R/V Kilo Moana	macro		8	Federal Institute for Geosciences and Natural Resources of Germany - PMN	BGR1	Germany	PMN	1	Active	Pacific Ocean	Clarion-Clipperton Fracture Zone	BGRPMN1X_East	East	NA	NA	Mangan 2013_KM13-07	Kilo Moana	#04_KG	NA	BD2046	11.90805556	-117.0694444	On board ship	Sea floor	Water unfiltered	Not Applicable	11/04/2013 16:07	UTC	4100	-9	-9			KG	BGR	Senckenberg, DZMB		Not Applicable	NA	NA	NA	NA		Taxonomy ID	2046	NA	NA	NA	NA	Taxonomy ID	Bivalvia	NA	NA	Not Reported	Not Reported	Not Reported	Not Reported	Mollusca	NA	NA	Taxonomy info	Not Reported	NA	NA	NA	Not Reported	Uncertain	NA	NA	NA	Ecology	NA	macro	8	5.633802817	NA	32	NA
2356	BGR1_#04_KG_MUC2046_2046	##04_KG_MUC2046	04_KG_MUC2046			note "Not Reported" in column						exact	accepted	105	Bivalvia	Linnaeus, 1758	Animalia	Mollusca	Bivalvia									Bivalvia		class	class									y	y		16:07:00	11/04/2013	4	2013	KG	what sampling method? Sample ID - MUC and BD prefix		4100	DZMB, Senckenberg	Sea floor			R/V Kilo Moana	macro		8	Federal Institute for Geosciences and Natural Resources of Germany - PMN	BGR1	Germany	PMN	1	Active	Pacific Ocean	Clarion-Clipperton Fracture Zone	BGRPMN1X_East	East	NA	NA	Mangan 2013_KM13-07	Kilo Moana	#04_KG	NA	MUC2046	11.90805556	-117.0694444	On board ship	Sea floor	Water unfiltered	Not Applicable	11/04/2013 16:07	UTC	4100	-9	-9			KG	BGR	Senckenberg, DZMB		Not Applicable	NA	NA	NA	NA		Taxonomy ID	2046	NA	NA	NA	NA	Taxonomy ID	Bivalvia	NA	NA	Not Reported	Not Reported	Not Reported	Not Reported	Mollusca	NA	NA	Taxonomy info	Not Reported	NA	NA	NA	Not Reported	Uncertain	NA	NA	NA	Ecology	NA	macro	8	5.633802817	NA	NA	NA
2369	BGR1_#06_KG_BD2059_2059	##06_KG_BD2059	06_KG_BD2059			note "Not Reported" in column						exact	accepted	105	Bivalvia	Linnaeus, 1758	Animalia	Mollusca	Bivalvia									Bivalvia		class	class									y	y		02:38:00	12/04/2013	4	2013	KG	what sampling method? Sample ID - MUC and BD prefix		4121	DZMB, Senckenberg	Sea floor			R/V Kilo Moana	macro		4	Federal Institute for Geosciences and Natural Resources of Germany - PMN	BGR1	Germany	PMN	1	Active	Pacific Ocean	Clarion-Clipperton Fracture Zone	BGRPMN1_OA	OA	NA	OA	Mangan 2013_KM13-07	Kilo Moana	#06_KG	NA	BD2059	12.11611111	-117.0444444	On board ship	Sea floor	Water unfiltered	Not Applicable	12/04/2013 02:38	UTC	4121	-9	-9			KG	BGR	Senckenberg, DZMB		Not Applicable	NA	NA	NA	NA		Taxonomy ID	2059	NA	NA	NA	NA	Taxonomy ID	Bivalvia	NA	NA	Not Reported	Not Reported	Not Reported	Not Reported	Mollusca	NA	NA	Taxonomy info	Not Reported	NA	NA	NA	Not Reported	Uncertain	NA	NA	NA	Ecology	NA	macro	4	3.703703704	NA	16	NA
2377	BGR1_#06_KG_MUC2059_2059	##06_KG_MUC2059	06_KG_MUC2059			note "Not Reported" in column						exact	accepted	105	Bivalvia	Linnaeus, 1758	Animalia	Mollusca	Bivalvia									Bivalvia		class	class									y	y		02:38:00	12/04/2013	4	2013	KG	what sampling method? Sample ID - MUC and BD prefix		4121	DZMB, Senckenberg	Sea floor			R/V Kilo Moana	macro		4	Federal Institute for Geosciences and Natural Resources of Germany - PMN	BGR1	Germany	PMN	1	Active	Pacific Ocean	Clarion-Clipperton Fracture Zone	BGRPMN1_OA	OA	NA	OA	Mangan 2013_KM13-07	Kilo Moana	#06_KG	NA	MUC2059	12.11611111	-117.0444444	On board ship	Sea floor	Water unfiltered	Not Applicable	12/04/2013 02:38	UTC	4121	-9	-9			KG	BGR	Senckenberg, DZMB		Not Applicable	NA	NA	NA	NA		Taxonomy ID	2059	NA	NA	NA	NA	Taxonomy ID	Bivalvia	NA	NA	Not Reported	Not Reported	Not Reported	Not Reported	Mollusca	NA	NA	Taxonomy info	Not Reported	NA	NA	NA	Not Reported	Uncertain	NA	NA	NA	Ecology	NA	macro	4	3.703703704	NA	NA	NA
2602	BGR1_#08_KG_BD2067_2067	##08_KG_BD2067	08_KG_BD2067			note "Not Reported" in column						exact	accepted	105	Bivalvia	Linnaeus, 1758	Animalia	Mollusca	Bivalvia									Bivalvia		class	class									y	y		14:20:00	12/04/2013	4	2013	KG	what sampling method? Sample ID - MUC and BD prefix		4122	DZMB, Senckenberg	Sea floor			R/V Kilo Moana	macro		4	Federal Institute for Geosciences and Natural Resources of Germany - PMN	BGR1	Germany	PMN	1	Active	Pacific Ocean	Clarion-Clipperton Fracture Zone	BGRPMN1_OA	OA	NA	OA	Mangan 2013_KM13-07	Kilo Moana	#08_KG	NA	BD2067	12.04638889	-117.1016667	On board ship	Sea floor	Water unfiltered	Not Applicable	12/04/2013 14:20	UTC	4122	-9	-9			KG	BGR	Senckenberg, DZMB		Not Applicable	NA	NA	NA	NA		Taxonomy ID	2067	NA	NA	NA	NA	Taxonomy ID	Bivalvia	NA	NA	Not Reported	Not Reported	Not Reported	Not Reported	Mollusca	NA	NA	Taxonomy info	Not Reported	NA	NA	NA	Not Reported	Uncertain	NA	NA	NA	Ecology	NA	macro	4	3.846153846	NA	16	NA
2612	BGR1_#08_KG_MUC2067_2067	##08_KG_MUC2067	08_KG_MUC2067			note "Not Reported" in column						exact	accepted	105	Bivalvia	Linnaeus, 1758	Animalia	Mollusca	Bivalvia									Bivalvia		class	class									y	y		14:20:00	12/04/2013	4	2013	KG	what sampling method? Sample ID - MUC and BD prefix		4122	DZMB, Senckenberg	Sea floor			R/V Kilo Moana	macro		4	Federal Institute for Geosciences and Natural Resources of Germany - PMN	BGR1	Germany	PMN	1	Active	Pacific Ocean	Clarion-Clipperton Fracture Zone	BGRPMN1_OA	OA	NA	OA	Mangan 2013_KM13-07	Kilo Moana	#08_KG	NA	MUC2067	12.04638889	-117.1016667	On board ship	Sea floor	Water unfiltered	Not Applicable	12/04/2013 14:20	UTC	4122	-9	-9			KG	BGR	Senckenberg, DZMB		Not Applicable	NA	NA	NA	NA		Taxonomy ID	2067	NA	NA	NA	NA	Taxonomy ID	Bivalvia	NA	NA	Not Reported	Not Reported	Not Reported	Not Reported	Mollusca	NA	NA	Taxonomy info	Not Reported	NA	NA	NA	Not Reported	Uncertain	NA	NA	NA	Ecology	NA	macro	4	3.846153846	NA	NA	NA
2643	BGR1_#10_KG_BD2087_2087	##10_KG_BD2087	10_KG_BD2087			note "Not Reported" in column						exact	accepted	105	Bivalvia	Linnaeus, 1758	Animalia	Mollusca	Bivalvia									Bivalvia		class	class									y	y		22:14:00	12/04/2013	4	2013	KG	what sampling method? Sample ID - MUC and BD prefix		4133	DZMB, Senckenberg	Sea floor			R/V Kilo Moana	macro		2	Federal Institute for Geosciences and Natural Resources of Germany - PMN	BGR1	Germany	PMN	1	Active	Pacific Ocean	Clarion-Clipperton Fracture Zone	BGRPMN1X_East	East	NA	NA	Mangan 2013_KM13-07	Kilo Moana	#10_KG	NA	BD2087	11.9175	-117.1355556	On board ship	Sea floor	Water unfiltered	Not Applicable	12/04/2013 22:14	UTC	4133	-9	-9			KG	BGR	Senckenberg, DZMB		Not Applicable	NA	NA	NA	NA		Taxonomy ID	2087	NA	NA	NA	NA	Taxonomy ID	Bivalvia	NA	NA	Not Reported	Not Reported	Not Reported	Not Reported	Mollusca	NA	NA	Taxonomy info	Not Reported	NA	NA	NA	Not Reported	Uncertain	NA	NA	NA	Ecology	NA	macro	2	2.380952381	NA	8	NA
2650	BGR1_#10_KG_MUC2087_2087	##10_KG_MUC2087	10_KG_MUC2087			note "Not Reported" in column						exact	accepted	105	Bivalvia	Linnaeus, 1758	Animalia	Mollusca	Bivalvia									Bivalvia		class	class									y	y		22:14:00	12/04/2013	4	2013	KG	what sampling method? Sample ID - MUC and BD prefix		4133	DZMB, Senckenberg	Sea floor			R/V Kilo Moana	macro		2	Federal Institute for Geosciences and Natural Resources of Germany - PMN	BGR1	Germany	PMN	1	Active	Pacific Ocean	Clarion-Clipperton Fracture Zone	BGRPMN1X_East	East	NA	NA	Mangan 2013_KM13-07	Kilo Moana	#10_KG	NA	MUC2087	11.9175	-117.1355556	On board ship	Sea floor	Water unfiltered	Not Applicable	12/04/2013 22:14	UTC	4133	-9	-9			KG	BGR	Senckenberg, DZMB		Not Applicable	NA	NA	NA	NA		Taxonomy ID	2087	NA	NA	NA	NA	Taxonomy ID	Bivalvia	NA	NA	Not Reported	Not Reported	Not Reported	Not Reported	Mollusca	NA	NA	Taxonomy info	Not Reported	NA	NA	NA	Not Reported	Uncertain	NA	NA	NA	Ecology	NA	macro	2	2.380952381	NA	NA	NA
2680	BGR1_#12_KG_BD2106_2106	##12_KG_BD2106	12_KG_BD2106			note "Not Reported" in column						exact	accepted	105	Bivalvia	Linnaeus, 1758	Animalia	Mollusca	Bivalvia									Bivalvia		class	class									y	y		08:55:00	13/04/2013	4	2013	KG	what sampling method? Sample ID - MUC and BD prefix		4139	DZMB, Senckenberg	Sea floor			R/V Kilo Moana	macro		4	Federal Institute for Geosciences and Natural Resources of Germany - PMN	BGR1	Germany	PMN	1	Active	Pacific Ocean	Clarion-Clipperton Fracture Zone	BGRPMN1_OA	OA	NA	OA	Mangan 2013_KM13-07	Kilo Moana	#12_KG	NA	BD2106	12.03972222	-117.2319444	On board ship	Sea floor	Water unfiltered	Not Applicable	13/04/2013 08:55	UTC	4139	-9	-9			KG	BGR	Senckenberg, DZMB		Not Applicable	NA	NA	NA	NA		Taxonomy ID	2106	NA	NA	NA	NA	Taxonomy ID	Bivalvia	NA	NA	Not Reported	Not Reported	Not Reported	Not Reported	Mollusca	NA	NA	Taxonomy info	Not Reported	NA	NA	NA	Not Reported	Uncertain	NA	NA	NA	Ecology	NA	macro	4	2.919708029	NA	16	NA
2691	BGR1_#12_KG_MUC2106_2106	##12_KG_MUC2106	12_KG_MUC2106			note "Not Reported" in column						exact	accepted	105	Bivalvia	Linnaeus, 1758	Animalia	Mollusca	Bivalvia									Bivalvia		class	class									y	y		08:55:00	13/04/2013	4	2013	KG	what sampling method? Sample ID - MUC and BD prefix		4139	DZMB, Senckenberg	Sea floor			R/V Kilo Moana	macro		4	Federal Institute for Geosciences and Natural Resources of Germany - PMN	BGR1	Germany	PMN	1	Active	Pacific Ocean	Clarion-Clipperton Fracture Zone	BGRPMN1_OA	OA	NA	OA	Mangan 2013_KM13-07	Kilo Moana	#12_KG	NA	MUC2106	12.03972222	-117.2319444	On board ship	Sea floor	Water unfiltered	Not Applicable	13/04/2013 08:55	UTC	4139	-9	-9			KG	BGR	Senckenberg, DZMB		Not Applicable	NA	NA	NA	NA		Taxonomy ID	2106	NA	NA	NA	NA	Taxonomy ID	Bivalvia	NA	NA	Not Reported	Not Reported	Not Reported	Not Reported	Mollusca	NA	NA	Taxonomy info	Not Reported	NA	NA	NA	Not Reported	Uncertain	NA	NA	NA	Ecology	NA	macro	4	2.919708029	NA	NA	NA
2701	BGR1_#14_KG_BD2116_2116	##14_KG_BD2116	14_KG_BD2116			note "Not Reported" in column						exact	accepted	105	Bivalvia	Linnaeus, 1758	Animalia	Mollusca	Bivalvia									Bivalvia		class	class									y	y		16:29:00	13/04/2013	4	2013	KG	what sampling method? Sample ID - MUC and BD prefix		4135	DZMB, Senckenberg	Sea floor			R/V Kilo Moana	macro		1	Federal Institute for Geosciences and Natural Resources of Germany - PMN	BGR1	Germany	PMN	1	Active	Pacific Ocean	Clarion-Clipperton Fracture Zone	BGRPMN1X_East	East	NA	NA	Mangan 2013_KM13-07	Kilo Moana	#14_KG	NA	BD2116	11.84666667	-117.1113889	On board ship	Sea floor	Water unfiltered	Not Applicable	13/04/2013 16:29	UTC	4135	-9	-9			KG	BGR	Senckenberg, DZMB		Not Applicable	NA	NA	NA	NA		Taxonomy ID	2116	NA	NA	NA	NA	Taxonomy ID	Bivalvia	NA	NA	Not Reported	Not Reported	Not Reported	Not Reported	Mollusca	NA	NA	Taxonomy info	Not Reported	NA	NA	NA	Not Reported	Uncertain	NA	NA	NA	Ecology	NA	macro	1	0.917431193	NA	4	NA
2711	BGR1_#14_KG_MUC2116_2116	##14_KG_MUC2116	14_KG_MUC2116			note "Not Reported" in column						exact	accepted	105	Bivalvia	Linnaeus, 1758	Animalia	Mollusca	Bivalvia									Bivalvia		class	class									y	y		16:29:00	13/04/2013	4	2013	KG	what sampling method? Sample ID - MUC and BD prefix		4135	DZMB, Senckenberg	Sea floor			R/V Kilo Moana	macro		1	Federal Institute for Geosciences and Natural Resources of Germany - PMN	BGR1	Germany	PMN	1	Active	Pacific Ocean	Clarion-Clipperton Fracture Zone	BGRPMN1X_East	East	NA	NA	Mangan 2013_KM13-07	Kilo Moana	#14_KG	NA	MUC2116	11.84666667	-117.1113889	On board ship	Sea floor	Water unfiltered	Not Applicable	13/04/2013 16:29	UTC	4135	-9	-9			KG	BGR	Senckenberg, DZMB		Not Applicable	NA	NA	NA	NA		Taxonomy ID	2116	NA	NA	NA	NA	Taxonomy ID	Bivalvia	NA	NA	Not Reported	Not Reported	Not Reported	Not Reported	Mollusca	NA	NA	Taxonomy info	Not Reported	NA	NA	NA	Not Reported	Uncertain	NA	NA	NA	Ecology	NA	macro	1	0.917431193	NA	NA	NA
2722	BGR1_#15_KG_BD2127_2127	##15_KG_BD2127	15_KG_BD2127			note "Not Reported" in column						exact	accepted	105	Bivalvia	Linnaeus, 1758	Animalia	Mollusca	Bivalvia									Bivalvia		class	class									y	y		20:00:00	13/04/2013	4	2013	KG	what sampling method? Sample ID - MUC and BD prefix		4139	DZMB, Senckenberg	Sea floor			R/V Kilo Moana	macro		1	Federal Institute for Geosciences and Natural Resources of Germany - PMN	BGR1	Germany	PMN	1	Active	Pacific Ocean	Clarion-Clipperton Fracture Zone	BGRPMN1X_East	East	NA	NA	Mangan 2013_KM13-07	Kilo Moana	#15_KG	NA	BD2127	11.92916667	-117.2733333	On board ship	Sea floor	Water unfiltered	Not Applicable	13/04/2013 20:00	UTC	4139	-9	-9			KG	BGR	Senckenberg, DZMB		Not Applicable	NA	NA	NA	NA		Taxonomy ID	2127	NA	NA	NA	NA	Taxonomy ID	Bivalvia	NA	NA	Not Reported	Not Reported	Not Reported	Not Reported	Mollusca	NA	NA	Taxonomy info	Not Reported	NA	NA	NA	Not Reported	Uncertain	NA	NA	NA	Ecology	NA	macro	1	0.714285714	NA	4	NA
2733	BGR1_#15_KG_MUC2127_2127	##15_KG_MUC2127	15_KG_MUC2127			note "Not Reported" in column						exact	accepted	105	Bivalvia	Linnaeus, 1758	Animalia	Mollusca	Bivalvia									Bivalvia		class	class									y	y		20:00:00	13/04/2013	4	2013	KG	what sampling method? Sample ID - MUC and BD prefix		4139	DZMB, Senckenberg	Sea floor			R/V Kilo Moana	macro		1	Federal Institute for Geosciences and Natural Resources of Germany - PMN	BGR1	Germany	PMN	1	Active	Pacific Ocean	Clarion-Clipperton Fracture Zone	BGRPMN1X_East	East	NA	NA	Mangan 2013_KM13-07	Kilo Moana	#15_KG	NA	MUC2127	11.92916667	-117.2733333	On board ship	Sea floor	Water unfiltered	Not Applicable	13/04/2013 20:00	UTC	4139	-9	-9			KG	BGR	Senckenberg, DZMB		Not Applicable	NA	NA	NA	NA		Taxonomy ID	2127	NA	NA	NA	NA	Taxonomy ID	Bivalvia	NA	NA	Not Reported	Not Reported	Not Reported	Not Reported	Mollusca	NA	NA	Taxonomy info	Not Reported	NA	NA	NA	Not Reported	Uncertain	NA	NA	NA	Ecology	NA	macro	1	0.714285714	NA	NA	NA
2746	BGR1_#16_KG_BD2140_2140	##16_KG_BD2140	16_KG_BD2140			note "Not Reported" in column						exact	accepted	105	Bivalvia	Linnaeus, 1758	Animalia	Mollusca	Bivalvia									Bivalvia		class	class									y	y		23:30:00	14/04/2013	4	2013	KG	what sampling method? Sample ID - MUC and BD prefix		4144	DZMB, Senckenberg	Sea floor			R/V Kilo Moana	macro		4	Federal Institute for Geosciences and Natural Resources of Germany - PMN	BGR1	Germany	PMN	1	Active	Pacific Ocean	Clarion-Clipperton Fracture Zone	BGRPMN1X_East	East	NA	NA	Mangan 2013_KM13-07	Kilo Moana	#16_KG	NA	BD2140	11.99916667	-117.2291667	On board ship	Sea floor	Water unfiltered	Not Applicable	14/04/2013 23:30	UTC	4144	-9	-9			KG	BGR	Senckenberg, DZMB		Not Applicable	NA	NA	NA	NA		Taxonomy ID	2140	NA	NA	NA	NA	Taxonomy ID	Bivalvia	NA	NA	Not Reported	Not Reported	Not Reported	Not Reported	Mollusca	NA	NA	Taxonomy info	Not Reported	NA	NA	NA	Not Reported	Uncertain	NA	NA	NA	Ecology	NA	macro	4	3.149606299	NA	16	NA
2757	BGR1_#16_KG_MUC2140_2140	##16_KG_MUC2140	16_KG_MUC2140			note "Not Reported" in column						exact	accepted	105	Bivalvia	Linnaeus, 1758	Animalia	Mollusca	Bivalvia									Bivalvia		class	class									y	y		23:30:00	14/04/2013	4	2013	KG	what sampling method? Sample ID - MUC and BD prefix		4144	DZMB, Senckenberg	Sea floor			R/V Kilo Moana	macro		4	Federal Institute for Geosciences and Natural Resources of Germany - PMN	BGR1	Germany	PMN	1	Active	Pacific Ocean	Clarion-Clipperton Fracture Zone	BGRPMN1X_East	East	NA	NA	Mangan 2013_KM13-07	Kilo Moana	#16_KG	NA	MUC2140	11.99916667	-117.2291667	On board ship	Sea floor	Water unfiltered	Not Applicable	14/04/2013 23:30	UTC	4144	-9	-9			KG	BGR	Senckenberg, DZMB		Not Applicable	NA	NA	NA	NA		Taxonomy ID	2140	NA	NA	NA	NA	Taxonomy ID	Bivalvia	NA	NA	Not Reported	Not Reported	Not Reported	Not Reported	Mollusca	NA	NA	Taxonomy info	Not Reported	NA	NA	NA	Not Reported	Uncertain	NA	NA	NA	Ecology	NA	macro	4	3.149606299	NA	NA	NA
2767	BGR1_#17_KG_BD2150_2150	##17_KG_BD2150	17_KG_BD2150			note "Not Reported" in column						exact	accepted	105	Bivalvia	Linnaeus, 1758	Animalia	Mollusca	Bivalvia									Bivalvia		class	class									y	y		03:22:00	14/04/2013	4	2013	KG	what sampling method? Sample ID - MUC and BD prefix		4139	DZMB, Senckenberg	Sea floor			R/V Kilo Moana	macro		3	Federal Institute for Geosciences and Natural Resources of Germany - PMN	BGR1	Germany	PMN	1	Active	Pacific Ocean	Clarion-Clipperton Fracture Zone	BGRPMN1_OA	OA	NA	OA	Mangan 2013_KM13-07	Kilo Moana	#17_KG	NA	BD2150	12.05666667	-117.2319444	On board ship	Sea floor	Water unfiltered	Not Applicable	14/04/2013 03:22	UTC	4139	-9	-9			KG	BGR	Senckenberg, DZMB		Not Applicable	NA	NA	NA	NA		Taxonomy ID	2150	NA	NA	NA	NA	Taxonomy ID	Bivalvia	NA	NA	Not Reported	Not Reported	Not Reported	Not Reported	Mollusca	NA	NA	Taxonomy info	Not Reported	NA	NA	NA	Not Reported	Uncertain	NA	NA	NA	Ecology	NA	macro	3	2.702702703	NA	12	NA
2778	BGR1_#17_KG_MUC2150_2150	##17_KG_MUC2150	17_KG_MUC2150			note "Not Reported" in column						exact	accepted	105	Bivalvia	Linnaeus, 1758	Animalia	Mollusca	Bivalvia									Bivalvia		class	class									y	y		03:22:00	14/04/2013	4	2013	KG	what sampling method? Sample ID - MUC and BD prefix		4139	DZMB, Senckenberg	Sea floor			R/V Kilo Moana	macro		3	Federal Institute for Geosciences and Natural Resources of Germany - PMN	BGR1	Germany	PMN	1	Active	Pacific Ocean	Clarion-Clipperton Fracture Zone	BGRPMN1_OA	OA	NA	OA	Mangan 2013_KM13-07	Kilo Moana	#17_KG	NA	MUC2150	12.05666667	-117.2319444	On board ship	Sea floor	Water unfiltered	Not Applicable	14/04/2013 03:22	UTC	4139	-9	-9			KG	BGR	Senckenberg, DZMB		Not Applicable	NA	NA	NA	NA		Taxonomy ID	2150	NA	NA	NA	NA	Taxonomy ID	Bivalvia	NA	NA	Not Reported	Not Reported	Not Reported	Not Reported	Mollusca	NA	NA	Taxonomy info	Not Reported	NA	NA	NA	Not Reported	Uncertain	NA	NA	NA	Ecology	NA	macro	3	2.702702703	NA	NA	NA
2947	BGR1_#19_KG_BD2157_2157	##19_KG_BD2157	19_KG_BD2157			note "Not Reported" in column						exact	accepted	105	Bivalvia	Linnaeus, 1758	Animalia	Mollusca	Bivalvia									Bivalvia		class	class									y	y		17:52:00	14/04/2013	4	2013	KG	what sampling method? Sample ID - MUC and BD prefix		4120	DZMB, Senckenberg	Sea floor			R/V Kilo Moana	macro		3	Federal Institute for Geosciences and Natural Resources of Germany - PMN	BGR1	Germany	PMN	1	Active	Pacific Ocean	Clarion-Clipperton Fracture Zone	BGRPMN1X_East	East	NA	NA	Mangan 2013_KM13-07	Kilo Moana	#19_KG	NA	BD2157	11.85333333	-116.9858333	On board ship	Sea floor	Water unfiltered	Not Applicable	14/04/2013 17:52	UTC	4120	-9	-9			KG	BGR	Senckenberg, DZMB		Not Applicable	NA	NA	NA	NA		Taxonomy ID	2157	NA	NA	NA	NA	Taxonomy ID	Bivalvia	NA	NA	Not Reported	Not Reported	Not Reported	Not Reported	Mollusca	NA	NA	Taxonomy info	Not Reported	NA	NA	NA	Not Reported	Uncertain	NA	NA	NA	Ecology	NA	macro	3	8.108108108	NA	12	NA
2953	BGR1_#19_KG_MUC2157_2157	##19_KG_MUC2157	19_KG_MUC2157			note "Not Reported" in column						exact	accepted	105	Bivalvia	Linnaeus, 1758	Animalia	Mollusca	Bivalvia									Bivalvia		class	class									y	y		17:52:00	14/04/2013	4	2013	KG	what sampling method? Sample ID - MUC and BD prefix		4120	DZMB, Senckenberg	Sea floor			R/V Kilo Moana	macro		3	Federal Institute for Geosciences and Natural Resources of Germany - PMN	BGR1	Germany	PMN	1	Active	Pacific Ocean	Clarion-Clipperton Fracture Zone	BGRPMN1X_East	East	NA	NA	Mangan 2013_KM13-07	Kilo Moana	#19_KG	NA	MUC2157	11.85333333	-116.9858333	On board ship	Sea floor	Water unfiltered	Not Applicable	14/04/2013 17:52	UTC	4120	-9	-9			KG	BGR	Senckenberg, DZMB		Not Applicable	NA	NA	NA	NA		Taxonomy ID	2157	NA	NA	NA	NA	Taxonomy ID	Bivalvia	NA	NA	Not Reported	Not Reported	Not Reported	Not Reported	Mollusca	NA	NA	Taxonomy info	Not Reported	NA	NA	NA	Not Reported	Uncertain	NA	NA	NA	Ecology	NA	macro	3	8.108108108	NA	NA	NA
2960	BGR1_#20_KG_BD2164_2164	##20_KG_BD2164	20_KG_BD2164			note "Not Reported" in column						exact	accepted	105	Bivalvia	Linnaeus, 1758	Animalia	Mollusca	Bivalvia									Bivalvia		class	class									y	y		21:45:00	14/04/2013	4	2013	KG	what sampling method? Sample ID - MUC and BD prefix		4098	DZMB, Senckenberg	Sea floor			R/V Kilo Moana	macro		5	Federal Institute for Geosciences and Natural Resources of Germany - PMN	BGR1	Germany	PMN	1	Active	Pacific Ocean	Clarion-Clipperton Fracture Zone	BGRPMN1X_East	East	NA	NA	Mangan 2013_KM13-07	Kilo Moana	#20_KG	NA	BD2164	11.90972222	-117.0016667	On board ship	Sea floor	Water unfiltered	Not Applicable	14/04/2013 21:45	UTC	4098	-9	-9			KG	BGR	Senckenberg, DZMB		Not Applicable	NA	NA	NA	NA		Taxonomy ID	2164	NA	NA	NA	NA	Taxonomy ID	Bivalvia	NA	NA	Not Reported	Not Reported	Not Reported	Not Reported	Mollusca	NA	NA	Taxonomy info	Not Reported	NA	NA	NA	Not Reported	Uncertain	NA	NA	NA	Ecology	NA	macro	5	8.620689655	NA	20	NA
2967	BGR1_#20_KG_MUC2164_2164	##20_KG_MUC2164	20_KG_MUC2164			note "Not Reported" in column						exact	accepted	105	Bivalvia	Linnaeus, 1758	Animalia	Mollusca	Bivalvia									Bivalvia		class	class									y	y		21:45:00	14/04/2013	4	2013	KG	what sampling method? Sample ID - MUC and BD prefix		4098	DZMB, Senckenberg	Sea floor			R/V Kilo Moana	macro		5	Federal Institute for Geosciences and Natural Resources of Germany - PMN	BGR1	Germany	PMN	1	Active	Pacific Ocean	Clarion-Clipperton Fracture Zone	BGRPMN1X_East	East	NA	NA	Mangan 2013_KM13-07	Kilo Moana	#20_KG	NA	MUC2164	11.90972222	-117.0016667	On board ship	Sea floor	Water unfiltered	Not Applicable	14/04/2013 21:45	UTC	4098	-9	-9			KG	BGR	Senckenberg, DZMB		Not Applicable	NA	NA	NA	NA		Taxonomy ID	2164	NA	NA	NA	NA	Taxonomy ID	Bivalvia	NA	NA	Not Reported	Not Reported	Not Reported	Not Reported	Mollusca	NA	NA	Taxonomy info	Not Reported	NA	NA	NA	Not Reported	Uncertain	NA	NA	NA	Ecology	NA	macro	5	8.620689655	NA	NA	NA
2975	BGR1_#21_KG_BD2172_2172	##21_KG_BD2172	21_KG_BD2172			note "Not Reported" in column						exact	accepted	105	Bivalvia	Linnaeus, 1758	Animalia	Mollusca	Bivalvia									Bivalvia		class	class									y	y		01:15:00	15/04/2013	4	2013	KG	what sampling method? Sample ID - MUC and BD prefix		4146	DZMB, Senckenberg	Sea floor			R/V Kilo Moana	macro		3	Federal Institute for Geosciences and Natural Resources of Germany - PMN	BGR1	Germany	PMN	1	Active	Pacific Ocean	Clarion-Clipperton Fracture Zone	BGRPMN1X_East	East	NA	NA	Mangan 2013_KM13-07	Kilo Moana	#21_KG	NA	BD2172	11.82166667	-117.1705556	On board ship	Sea floor	Water unfiltered	Not Applicable	15/04/2013 01:15	UTC	4146	-9	-9			KG	BGR	Senckenberg, DZMB		Not Applicable	NA	NA	NA	NA		Taxonomy ID	2172	NA	NA	NA	NA	Taxonomy ID	Bivalvia	NA	NA	Not Reported	Not Reported	Not Reported	Not Reported	Mollusca	NA	NA	Taxonomy info	Not Reported	NA	NA	NA	Not Reported	Uncertain	NA	NA	NA	Ecology	NA	macro	3	5.084745763	NA	12	NA
2983	BGR1_#21_KG_MUC2172_2172	##21_KG_MUC2172	21_KG_MUC2172			note "Not Reported" in column						exact	accepted	105	Bivalvia	Linnaeus, 1758	Animalia	Mollusca	Bivalvia									Bivalvia		class	class									y	y		01:15:00	15/04/2013	4	2013	KG	what sampling method? Sample ID - MUC and BD prefix		4146	DZMB, Senckenberg	Sea floor			R/V Kilo Moana	macro		3	Federal Institute for Geosciences and Natural Resources of Germany - PMN	BGR1	Germany	PMN	1	Active	Pacific Ocean	Clarion-Clipperton Fracture Zone	BGRPMN1X_East	East	NA	NA	Mangan 2013_KM13-07	Kilo Moana	#21_KG	NA	MUC2172	11.82166667	-117.1705556	On board ship	Sea floor	Water unfiltered	Not Applicable	15/04/2013 01:15	UTC	4146	-9	-9			KG	BGR	Senckenberg, DZMB		Not Applicable	NA	NA	NA	NA		Taxonomy ID	2172	NA	NA	NA	NA	Taxonomy ID	Bivalvia	NA	NA	Not Reported	Not Reported	Not Reported	Not Reported	Mollusca	NA	NA	Taxonomy info	Not Reported	NA	NA	NA	Not Reported	Uncertain	NA	NA	NA	Ecology	NA	macro	3	5.084745763	NA	NA	NA
3014	BGR1_#24_KG_BD2192_2192	##24_KG_BD2192	24_KG_BD2192			note "Not Reported" in column						exact	accepted	105	Bivalvia	Linnaeus, 1758	Animalia	Mollusca	Bivalvia									Bivalvia		class	class									y	y		15:12:00	15/04/2013	4	2013	KG	what sampling method? Sample ID - MUC and BD prefix		4149	DZMB, Senckenberg	Sea floor			R/V Kilo Moana	macro		2	Federal Institute for Geosciences and Natural Resources of Germany - PMN	BGR1	Germany	PMN	1	Active	Pacific Ocean	Clarion-Clipperton Fracture Zone	BGRPMN1X_East	East	NA	NA	Mangan 2013_KM13-07	Kilo Moana	#24_KG	NA	BD2192	11.92833333	-117.2063889	On board ship	Sea floor	Water unfiltered	Not Applicable	15/04/2013 15:12	UTC	4149	-9	-9			KG	BGR	Senckenberg, DZMB		Not Applicable	NA	NA	NA	NA		Taxonomy ID	2192	NA	NA	NA	NA	Taxonomy ID	Bivalvia	NA	NA	Not Reported	Not Reported	Not Reported	Not Reported	Mollusca	NA	NA	Taxonomy info	Not Reported	NA	NA	NA	Not Reported	Uncertain	NA	NA	NA	Ecology	NA	macro	2	1.724137931	NA	8	NA
3024	BGR1_#24_KG_MUC2192_2192	##24_KG_MUC2192	24_KG_MUC2192			note "Not Reported" in column						exact	accepted	105	Bivalvia	Linnaeus, 1758	Animalia	Mollusca	Bivalvia									Bivalvia		class	class									y	y		15:12:00	15/04/2013	4	2013	KG	what sampling method? Sample ID - MUC and BD prefix		4149	DZMB, Senckenberg	Sea floor			R/V Kilo Moana	macro		2	Federal Institute for Geosciences and Natural Resources of Germany - PMN	BGR1	Germany	PMN	1	Active	Pacific Ocean	Clarion-Clipperton Fracture Zone	BGRPMN1X_East	East	NA	NA	Mangan 2013_KM13-07	Kilo Moana	#24_KG	NA	MUC2192	11.92833333	-117.2063889	On board ship	Sea floor	Water unfiltered	Not Applicable	15/04/2013 15:12	UTC	4149	-9	-9			KG	BGR	Senckenberg, DZMB		Not Applicable	NA	NA	NA	NA		Taxonomy ID	2192	NA	NA	NA	NA	Taxonomy ID	Bivalvia	NA	NA	Not Reported	Not Reported	Not Reported	Not Reported	Mollusca	NA	NA	Taxonomy info	Not Reported	NA	NA	NA	Not Reported	Uncertain	NA	NA	NA	Ecology	NA	macro	2	1.724137931	NA	NA	NA
3035	BGR1_#29_KG_BD2203_2203	##29_KG_BD2203	29_KG_BD2203			note "Not Reported" in column						exact	accepted	105	Bivalvia	Linnaeus, 1758	Animalia	Mollusca	Bivalvia									Bivalvia		class	class									y	y		09:42:00	16/04/2013	4	2013	KG	what sampling method? Sample ID - MUC and BD prefix		4122	DZMB, Senckenberg	Sea floor			R/V Kilo Moana	macro		3	Federal Institute for Geosciences and Natural Resources of Germany - PMN	BGR1	Germany	PMN	1	Active	Pacific Ocean	Clarion-Clipperton Fracture Zone	BGRPMN1_OA	OA	NA	OA	Mangan 2013_KM13-07	Kilo Moana	#29_KG	NA	BD2203	12.07277778	-117.0963889	On board ship	Sea floor	Water unfiltered	Not Applicable	16/04/2013 09:42	UTC	4122	-9	-9			KG	BGR	Senckenberg, DZMB		Not Applicable	NA	NA	NA	NA		Taxonomy ID	2203	NA	NA	NA	NA	Taxonomy ID	Bivalvia	NA	NA	Not Reported	Not Reported	Not Reported	Not Reported	Mollusca	NA	NA	Taxonomy info	Not Reported	NA	NA	NA	Not Reported	Uncertain	NA	NA	NA	Ecology	NA	macro	3	3.529411765	NA	12	NA
3047	BGR1_#29_KG_MUC2203_2203	##29_KG_MUC2203	29_KG_MUC2203			note "Not Reported" in column						exact	accepted	105	Bivalvia	Linnaeus, 1758	Animalia	Mollusca	Bivalvia									Bivalvia		class	class									y	y		09:42:00	16/04/2013	4	2013	KG	what sampling method? Sample ID - MUC and BD prefix		4122	DZMB, Senckenberg	Sea floor			R/V Kilo Moana	macro		3	Federal Institute for Geosciences and Natural Resources of Germany - PMN	BGR1	Germany	PMN	1	Active	Pacific Ocean	Clarion-Clipperton Fracture Zone	BGRPMN1_OA	OA	NA	OA	Mangan 2013_KM13-07	Kilo Moana	#29_KG	NA	MUC2203	12.07277778	-117.0963889	On board ship	Sea floor	Water unfiltered	Not Applicable	16/04/2013 09:42	UTC	4122	-9	-9			KG	BGR	Senckenberg, DZMB		Not Applicable	NA	NA	NA	NA		Taxonomy ID	2203	NA	NA	NA	NA	Taxonomy ID	Bivalvia	NA	NA	Not Reported	Not Reported	Not Reported	Not Reported	Mollusca	NA	NA	Taxonomy info	Not Reported	NA	NA	NA	Not Reported	Uncertain	NA	NA	NA	Ecology	NA	macro	3	3.529411765	NA	NA	NA
3056	BGR1_#30_KG_BD2212_2212	##30_KG_BD2212	30_KG_BD2212			note "Not Reported" in column						exact	accepted	105	Bivalvia	Linnaeus, 1758	Animalia	Mollusca	Bivalvia									Bivalvia		class	class									y	y		13:08:00	16/04/2013	4	2013	KG	what sampling method? Sample ID - MUC and BD prefix		4123	DZMB, Senckenberg	Sea floor			R/V Kilo Moana	macro		2	Federal Institute for Geosciences and Natural Resources of Germany - PMN	BGR1	Germany	PMN	1	Active	Pacific Ocean	Clarion-Clipperton Fracture Zone	BGRPMN1X_East	East	NA	NA	Mangan 2013_KM13-07	Kilo Moana	#30_KG	NA	BD2212	11.87083333	-117.2505556	On board ship	Sea floor	Water unfiltered	Not Applicable	16/04/2013 13:08	UTC	4123	-9	-9			KG	BGR	Senckenberg, DZMB		Not Applicable	NA	NA	NA	NA		Taxonomy ID	2212	NA	NA	NA	NA	Taxonomy ID	Bivalvia	NA	NA	Not Reported	Not Reported	Not Reported	Not Reported	Mollusca	NA	NA	Taxonomy info	Not Reported	NA	NA	NA	Not Reported	Uncertain	NA	NA	NA	Ecology	NA	macro	2	2.857142857	NA	8	NA
3064	BGR1_#30_KG_MUC2212_2212	##30_KG_MUC2212	30_KG_MUC2212			note "Not Reported" in column						exact	accepted	105	Bivalvia	Linnaeus, 1758	Animalia	Mollusca	Bivalvia									Bivalvia		class	class									y	y		13:08:00	16/04/2013	4	2013	KG	what sampling method? Sample ID - MUC and BD prefix		4123	DZMB, Senckenberg	Sea floor			R/V Kilo Moana	macro		2	Federal Institute for Geosciences and Natural Resources of Germany - PMN	BGR1	Germany	PMN	1	Active	Pacific Ocean	Clarion-Clipperton Fracture Zone	BGRPMN1X_East	East	NA	NA	Mangan 2013_KM13-07	Kilo Moana	#30_KG	NA	MUC2212	11.87083333	-117.2505556	On board ship	Sea floor	Water unfiltered	Not Applicable	16/04/2013 13:08	UTC	4123	-9	-9			KG	BGR	Senckenberg, DZMB		Not Applicable	NA	NA	NA	NA		Taxonomy ID	2212	NA	NA	NA	NA	Taxonomy ID	Bivalvia	NA	NA	Not Reported	Not Reported	Not Reported	Not Reported	Mollusca	NA	NA	Taxonomy info	Not Reported	NA	NA	NA	Not Reported	Uncertain	NA	NA	NA	Ecology	NA	macro	2	2.857142857	NA	NA	NA
3072	BGR1_#31_KG_BD2220_2220	##31_KG_BD2220	31_KG_BD2220			note "Not Reported" in column						exact	accepted	105	Bivalvia	Linnaeus, 1758	Animalia	Mollusca	Bivalvia									Bivalvia		class	class									y	y		16:31:00	16/04/2013	4	2013	KG	what sampling method? Sample ID - MUC and BD prefix		4128	DZMB, Senckenberg	Sea floor			R/V Kilo Moana	macro		4	Federal Institute for Geosciences and Natural Resources of Germany - PMN	BGR1	Germany	PMN	1	Active	Pacific Ocean	Clarion-Clipperton Fracture Zone	BGRPMN1_OA	OA	NA	OA	Mangan 2013_KM13-07	Kilo Moana	#31_KG	NA	BD2220	12.02416667	-117.2175	On board ship	Sea floor	Water unfiltered	Not Applicable	16/04/2013 16:31	UTC	4128	-9	-9			KG	BGR	Senckenberg, DZMB		Not Applicable	NA	NA	NA	NA		Taxonomy ID	2220	NA	NA	NA	NA	Taxonomy ID	Bivalvia	NA	NA	Not Reported	Not Reported	Not Reported	Not Reported	Mollusca	NA	NA	Taxonomy info	Not Reported	NA	NA	NA	Not Reported	Uncertain	NA	NA	NA	Ecology	NA	macro	4	6.25	NA	16	NA
3080	BGR1_#31_KG_MUC2220_2220	##31_KG_MUC2220	31_KG_MUC2220			note "Not Reported" in column						exact	accepted	105	Bivalvia	Linnaeus, 1758	Animalia	Mollusca	Bivalvia									Bivalvia		class	class									y	y		16:31:00	16/04/2013	4	2013	KG	what sampling method? Sample ID - MUC and BD prefix		4128	DZMB, Senckenberg	Sea floor			R/V Kilo Moana	macro		4	Federal Institute for Geosciences and Natural Resources of Germany - PMN	BGR1	Germany	PMN	1	Active	Pacific Ocean	Clarion-Clipperton Fracture Zone	BGRPMN1_OA	OA	NA	OA	Mangan 2013_KM13-07	Kilo Moana	#31_KG	NA	MUC2220	12.02416667	-117.2175	On board ship	Sea floor	Water unfiltered	Not Applicable	16/04/2013 16:31	UTC	4128	-9	-9			KG	BGR	Senckenberg, DZMB		Not Applicable	NA	NA	NA	NA		Taxonomy ID	2220	NA	NA	NA	NA	Taxonomy ID	Bivalvia	NA	NA	Not Reported	Not Reported	Not Reported	Not Reported	Mollusca	NA	NA	Taxonomy info	Not Reported	NA	NA	NA	Not Reported	Uncertain	NA	NA	NA	Ecology	NA	macro	4	6.25	NA	NA	NA
3088	BGR1_#32_KG_BD2228_2228	##32_KG_BD2228	32_KG_BD2228			note "Not Reported" in column						exact	accepted	105	Bivalvia	Linnaeus, 1758	Animalia	Mollusca	Bivalvia									Bivalvia		class	class									y	y		20:05:00	16/04/2013	4	2013	KG	what sampling method? Sample ID - MUC and BD prefix		4138	DZMB, Senckenberg	Sea floor			R/V Kilo Moana	macro		4	Federal Institute for Geosciences and Natural Resources of Germany - PMN	BGR1	Germany	PMN	1	Active	Pacific Ocean	Clarion-Clipperton Fracture Zone	BGRPMN1X_East	East	NA	NA	Mangan 2013_KM13-07	Kilo Moana	#32_KG	NA	BD2228	11.94111111	-117.1591667	On board ship	Sea floor	Water unfiltered	Not Applicable	16/04/2013 20:05	UTC	4138	-9	-9			KG	BGR	Senckenberg, DZMB		Not Applicable	NA	NA	NA	NA		Taxonomy ID	2228	NA	NA	NA	NA	Taxonomy ID	Bivalvia	NA	NA	Not Reported	Not Reported	Not Reported	Not Reported	Mollusca	NA	NA	Taxonomy info	Not Reported	NA	NA	NA	Not Reported	Uncertain	NA	NA	NA	Ecology	NA	macro	4	4.761904762	NA	16	NA
3098	BGR1_#32_KG_MUC2228_2228	##32_KG_MUC2228	32_KG_MUC2228			note "Not Reported" in column						exact	accepted	105	Bivalvia	Linnaeus, 1758	Animalia	Mollusca	Bivalvia									Bivalvia		class	class									y	y		20:05:00	16/04/2013	4	2013	KG	what sampling method? Sample ID - MUC and BD prefix		4138	DZMB, Senckenberg	Sea floor			R/V Kilo Moana	macro		4	Federal Institute for Geosciences and Natural Resources of Germany - PMN	BGR1	Germany	PMN	1	Active	Pacific Ocean	Clarion-Clipperton Fracture Zone	BGRPMN1X_East	East	NA	NA	Mangan 2013_KM13-07	Kilo Moana	#32_KG	NA	MUC2228	11.94111111	-117.1591667	On board ship	Sea floor	Water unfiltered	Not Applicable	16/04/2013 20:05	UTC	4138	-9	-9			KG	BGR	Senckenberg, DZMB		Not Applicable	NA	NA	NA	NA		Taxonomy ID	2228	NA	NA	NA	NA	Taxonomy ID	Bivalvia	NA	NA	Not Reported	Not Reported	Not Reported	Not Reported	Mollusca	NA	NA	Taxonomy info	Not Reported	NA	NA	NA	Not Reported	Uncertain	NA	NA	NA	Ecology	NA	macro	4	4.761904762	NA	NA	NA
3279	BGR1_#59_KG_BD2241_2241	##59_KG_BD2241	59_KG_BD2241			note "Not Reported" in column						exact	accepted	105	Bivalvia	Linnaeus, 1758	Animalia	Mollusca	Bivalvia									Bivalvia		class	class									y	y		10:21:00	28/04/2013	4	2013	KG	what sampling method? Sample ID - MUC and BD prefix		4229	DZMB, Senckenberg	Sea floor			R/V Kilo Moana	macro		5	Federal Institute for Geosciences and Natural Resources of Germany - PMN	BGR1	Germany	PMN	1	Active	Pacific Ocean	Clarion-Clipperton Fracture Zone	BGRPMN1X_East	East	NA	NA	Mangan 2013_KM13-07	Kilo Moana	#59_KG	NA	BD2241	11.90167	-116.9842	On board ship	Sea floor	Water unfiltered	Not Applicable	28/04/2013 10:21	UTC	4229	-9	-9			KG	BGR	Senckenberg, DZMB		Not Applicable	NA	NA	NA	NA		Taxonomy ID	2241	NA	NA	NA	NA	Taxonomy ID	Bivalvia	NA	NA	Not Reported	Not Reported	Not Reported	Not Reported	Mollusca	NA	NA	Taxonomy info	Not Reported	NA	NA	NA	Not Reported	Uncertain	NA	NA	NA	Ecology	NA	macro	5	4.901960784	NA	20	NA
3290	BGR1_#59_KG_MUC2241_2241	##59_KG_MUC2241	59_KG_MUC2241			note "Not Reported" in column						exact	accepted	105	Bivalvia	Linnaeus, 1758	Animalia	Mollusca	Bivalvia									Bivalvia		class	class									y	y		10:21:00	28/04/2013	4	2013	KG	what sampling method? Sample ID - MUC and BD prefix		4229	DZMB, Senckenberg	Sea floor			R/V Kilo Moana	macro		5	Federal Institute for Geosciences and Natural Resources of Germany - PMN	BGR1	Germany	PMN	1	Active	Pacific Ocean	Clarion-Clipperton Fracture Zone	BGRPMN1X_East	East	NA	NA	Mangan 2013_KM13-07	Kilo Moana	#59_KG	NA	MUC2241	11.90167	-116.9842	On board ship	Sea floor	Water unfiltered	Not Applicable	28/04/2013 10:21	UTC	4229	-9	-9			KG	BGR	Senckenberg, DZMB		Not Applicable	NA	NA	NA	NA		Taxonomy ID	2241	NA	NA	NA	NA	Taxonomy ID	Bivalvia	NA	NA	Not Reported	Not Reported	Not Reported	Not Reported	Mollusca	NA	NA	Taxonomy info	Not Reported	NA	NA	NA	Not Reported	Uncertain	NA	NA	NA	Ecology	NA	macro	5	4.901960784	NA	NA	NA
3300	BGR1_#60_KG_BD2251_2251	##60_KG_BD2251	60_KG_BD2251			note "Not Reported" in column						exact	accepted	105	Bivalvia	Linnaeus, 1758	Animalia	Mollusca	Bivalvia									Bivalvia		class	class									y	y		13:57:00	28/04/2013	4	2013	KG	what sampling method? Sample ID - MUC and BD prefix		4242	DZMB, Senckenberg	Sea floor			R/V Kilo Moana	macro		1	Federal Institute for Geosciences and Natural Resources of Germany - PMN	BGR1	Germany	PMN	1	Active	Pacific Ocean	Clarion-Clipperton Fracture Zone	BGRPMN1_OA	OA	NA	OA	Mangan 2013_KM13-07	Kilo Moana	#60_KG	NA	BD2251	12.03389	-116.9817	On board ship	Sea floor	Water unfiltered	Not Applicable	28/04/2013 13:57	UTC	4242	-9	-9			KG	BGR	Senckenberg, DZMB		Not Applicable	NA	NA	NA	NA		Taxonomy ID	2251	NA	NA	NA	NA	Taxonomy ID	Bivalvia	NA	NA	Not Reported	Not Reported	Not Reported	Not Reported	Mollusca	NA	NA	Taxonomy info	Not Reported	NA	NA	NA	Not Reported	Uncertain	NA	NA	NA	Ecology	NA	macro	1	2	NA	4	NA
3310	BGR1_#60_KG_MUC2251_2251	##60_KG_MUC2251	60_KG_MUC2251			note "Not Reported" in column						exact	accepted	105	Bivalvia	Linnaeus, 1758	Animalia	Mollusca	Bivalvia									Bivalvia		class	class									y	y		13:57:00	28/04/2013	4	2013	KG	what sampling method? Sample ID - MUC and BD prefix		4242	DZMB, Senckenberg	Sea floor			R/V Kilo Moana	macro		1	Federal Institute for Geosciences and Natural Resources of Germany - PMN	BGR1	Germany	PMN	1	Active	Pacific Ocean	Clarion-Clipperton Fracture Zone	BGRPMN1_OA	OA	NA	OA	Mangan 2013_KM13-07	Kilo Moana	#60_KG	NA	MUC2251	12.03389	-116.9817	On board ship	Sea floor	Water unfiltered	Not Applicable	28/04/2013 13:57	UTC	4242	-9	-9			KG	BGR	Senckenberg, DZMB		Not Applicable	NA	NA	NA	NA		Taxonomy ID	2251	NA	NA	NA	NA	Taxonomy ID	Bivalvia	NA	NA	Not Reported	Not Reported	Not Reported	Not Reported	Mollusca	NA	NA	Taxonomy info	Not Reported	NA	NA	NA	Not Reported	Uncertain	NA	NA	NA	Ecology	NA	macro	1	2	NA	NA	NA
3322	BGR1_#62_KG_BD2263_2263	##62_KG_BD2263	62_KG_BD2263			note "Not Reported" in column						exact	accepted	105	Bivalvia	Linnaeus, 1758	Animalia	Mollusca	Bivalvia									Bivalvia		class	class									y	y		21:13:00	28/04/2013	4	2013	KG	what sampling method? Sample ID - MUC and BD prefix		4234	DZMB, Senckenberg	Sea floor			R/V Kilo Moana	macro		3	Federal Institute for Geosciences and Natural Resources of Germany - PMN	BGR1	Germany	PMN	1	Active	Pacific Ocean	Clarion-Clipperton Fracture Zone	BGRPMN1X_East	East	NA	NA	Mangan 2013_KM13-07	Kilo Moana	#62_KG	NA	BD2263	11.79444	-116.8331	On board ship	Sea floor	Water unfiltered	Not Applicable	28/04/2013 21:13	UTC	4234	-9	-9			KG	BGR	Senckenberg, DZMB		Not Applicable	NA	NA	NA	NA		Taxonomy ID	2263	NA	NA	NA	NA	Taxonomy ID	Bivalvia	NA	NA	Not Reported	Not Reported	Not Reported	Not Reported	Mollusca	NA	NA	Taxonomy info	Not Reported	NA	NA	NA	Not Reported	Uncertain	NA	NA	NA	Ecology	NA	macro	3	2.158273381	NA	12	NA
3337	BGR1_#62_KG_MUC2263_2263	##62_KG_MUC2263	62_KG_MUC2263			note "Not Reported" in column						exact	accepted	105	Bivalvia	Linnaeus, 1758	Animalia	Mollusca	Bivalvia									Bivalvia		class	class									y	y		21:13:00	28/04/2013	4	2013	KG	what sampling method? Sample ID - MUC and BD prefix		4234	DZMB, Senckenberg	Sea floor			R/V Kilo Moana	macro		3	Federal Institute for Geosciences and Natural Resources of Germany - PMN	BGR1	Germany	PMN	1	Active	Pacific Ocean	Clarion-Clipperton Fracture Zone	BGRPMN1X_East	East	NA	NA	Mangan 2013_KM13-07	Kilo Moana	#62_KG	NA	MUC2263	11.79444	-116.8331	On board ship	Sea floor	Water unfiltered	Not Applicable	28/04/2013 21:13	UTC	4234	-9	-9			KG	BGR	Senckenberg, DZMB		Not Applicable	NA	NA	NA	NA		Taxonomy ID	2263	NA	NA	NA	NA	Taxonomy ID	Bivalvia	NA	NA	Not Reported	Not Reported	Not Reported	Not Reported	Mollusca	NA	NA	Taxonomy info	Not Reported	NA	NA	NA	Not Reported	Uncertain	NA	NA	NA	Ecology	NA	macro	3	2.158273381	NA	NA	NA
3353	BGR1_#64_KG_BD2279_2279	##64_KG_BD2279	64_KG_BD2279			note "Not Reported" in column						exact	accepted	105	Bivalvia	Linnaeus, 1758	Animalia	Mollusca	Bivalvia									Bivalvia		class	class									y	y		04:41:00	29/04/2013	4	2013	KG	what sampling method? Sample ID - MUC and BD prefix		4158	DZMB, Senckenberg	Sea floor			R/V Kilo Moana	macro		3	Federal Institute for Geosciences and Natural Resources of Germany - PMN	BGR1	Germany	PMN	1	Active	Pacific Ocean	Clarion-Clipperton Fracture Zone	BGRPMN1X_East	East	NA	NA	Mangan 2013_KM13-07	Kilo Moana	#64_KG	NA	BD2279	11.78222	-116.9133	On board ship	Sea floor	Water unfiltered	Not Applicable	29/04/2013 04:41	UTC	4158	-9	-9			KG	BGR	Senckenberg, DZMB		Not Applicable	NA	NA	NA	NA		Taxonomy ID	2279	NA	NA	NA	NA	Taxonomy ID	Bivalvia	NA	NA	Not Reported	Not Reported	Not Reported	Not Reported	Mollusca	NA	NA	Taxonomy info	Not Reported	NA	NA	NA	Not Reported	Uncertain	NA	NA	NA	Ecology	NA	macro	3	2.4	NA	12	NA
3365	BGR1_#64_KG_MUC2279_2279	##64_KG_MUC2279	64_KG_MUC2279			note "Not Reported" in column						exact	accepted	105	Bivalvia	Linnaeus, 1758	Animalia	Mollusca	Bivalvia									Bivalvia		class	class									y	y		04:41:00	29/04/2013	4	2013	KG	what sampling method? Sample ID - MUC and BD prefix		4158	DZMB, Senckenberg	Sea floor			R/V Kilo Moana	macro		3	Federal Institute for Geosciences and Natural Resources of Germany - PMN	BGR1	Germany	PMN	1	Active	Pacific Ocean	Clarion-Clipperton Fracture Zone	BGRPMN1X_East	East	NA	NA	Mangan 2013_KM13-07	Kilo Moana	#64_KG	NA	MUC2279	11.78222	-116.9133	On board ship	Sea floor	Water unfiltered	Not Applicable	29/04/2013 04:41	UTC	4158	-9	-9			KG	BGR	Senckenberg, DZMB		Not Applicable	NA	NA	NA	NA		Taxonomy ID	2279	NA	NA	NA	NA	Taxonomy ID	Bivalvia	NA	NA	Not Reported	Not Reported	Not Reported	Not Reported	Mollusca	NA	NA	Taxonomy info	Not Reported	NA	NA	NA	Not Reported	Uncertain	NA	NA	NA	Ecology	NA	macro	3	2.4	NA	NA	NA
3375	BGR1_#65_KG_BD2289_2289	##65_KG_BD2289	65_KG_BD2289			note "Not Reported" in column						exact	accepted	105	Bivalvia	Linnaeus, 1758	Animalia	Mollusca	Bivalvia									Bivalvia		class	class									y	y		08:05:00	29/04/2013	4	2013	KG	what sampling method? Sample ID - MUC and BD prefix		4207	DZMB, Senckenberg	Sea floor			R/V Kilo Moana	macro		1	Federal Institute for Geosciences and Natural Resources of Germany - PMN	BGR1	Germany	PMN	1	Active	Pacific Ocean	Clarion-Clipperton Fracture Zone	BGRPMN1X_East	East	NA	NA	Mangan 2013_KM13-07	Kilo Moana	#65_KG	NA	BD2289	11.91111	-117.0039	On board ship	Sea floor	Water unfiltered	Not Applicable	29/04/2013 08:05	UTC	4207	-9	-9			KG	BGR	Senckenberg, DZMB		Not Applicable	NA	NA	NA	NA		Taxonomy ID	2289	NA	NA	NA	NA	Taxonomy ID	Bivalvia	NA	NA	Not Reported	Not Reported	Not Reported	Not Reported	Mollusca	NA	NA	Taxonomy info	Not Reported	NA	NA	NA	Not Reported	Uncertain	NA	NA	NA	Ecology	NA	macro	1	1.666666667	NA	4	NA
3387	BGR1_#65_KG_MUC2289_2289	##65_KG_MUC2289	65_KG_MUC2289			note "Not Reported" in column						exact	accepted	105	Bivalvia	Linnaeus, 1758	Animalia	Mollusca	Bivalvia									Bivalvia		class	class									y	y		08:05:00	29/04/2013	4	2013	KG	what sampling method? Sample ID - MUC and BD prefix		4207	DZMB, Senckenberg	Sea floor			R/V Kilo Moana	macro		1	Federal Institute for Geosciences and Natural Resources of Germany - PMN	BGR1	Germany	PMN	1	Active	Pacific Ocean	Clarion-Clipperton Fracture Zone	BGRPMN1X_East	East	NA	NA	Mangan 2013_KM13-07	Kilo Moana	#65_KG	NA	MUC2289	11.91111	-117.0039	On board ship	Sea floor	Water unfiltered	Not Applicable	29/04/2013 08:05	UTC	4207	-9	-9			KG	BGR	Senckenberg, DZMB		Not Applicable	NA	NA	NA	NA		Taxonomy ID	2289	NA	NA	NA	NA	Taxonomy ID	Bivalvia	NA	NA	Not Reported	Not Reported	Not Reported	Not Reported	Mollusca	NA	NA	Taxonomy info	Not Reported	NA	NA	NA	Not Reported	Uncertain	NA	NA	NA	Ecology	NA	macro	1	1.666666667	NA	NA	NA
3400	BGR1_#71_KG_BD2302_2302	##71_KG_BD2302	71_KG_BD2302			note "Not Reported" in column						exact	accepted	105	Bivalvia	Linnaeus, 1758	Animalia	Mollusca	Bivalvia									Bivalvia		class	class									y	y		05:40:00	30/04/2013	4	2013	KG	what sampling method? Sample ID - MUC and BD prefix		4136	DZMB, Senckenberg	Sea floor			R/V Kilo Moana	macro		2	Federal Institute for Geosciences and Natural Resources of Germany - PMN	BGR1	Germany	PMN	1	Active	Pacific Ocean	Clarion-Clipperton Fracture Zone	BGRPMN1X_East	East	NA	NA	Mangan 2013_KM13-07	Kilo Moana	#71_KG	NA	BD2302	11.83444	-117.1556	On board ship	Sea floor	Water unfiltered	Not Applicable	30/04/2013 05:40	UTC	4136	-9	-9			KG	BGR	Senckenberg, DZMB		Not Applicable	NA	NA	NA	NA		Taxonomy ID	2302	NA	NA	NA	NA	Taxonomy ID	Bivalvia	NA	NA	Not Reported	Not Reported	Not Reported	Not Reported	Mollusca	NA	NA	Taxonomy info	Not Reported	NA	NA	NA	Not Reported	Uncertain	NA	NA	NA	Ecology	NA	macro	2	1.550387597	NA	8	NA
3411	BGR1_#71_KG_MUC2302_2302	##71_KG_MUC2302	71_KG_MUC2302			note "Not Reported" in column						exact	accepted	105	Bivalvia	Linnaeus, 1758	Animalia	Mollusca	Bivalvia									Bivalvia		class	class									y	y		05:40:00	30/04/2013	4	2013	KG	what sampling method? Sample ID - MUC and BD prefix		4136	DZMB, Senckenberg	Sea floor			R/V Kilo Moana	macro		2	Federal Institute for Geosciences and Natural Resources of Germany - PMN	BGR1	Germany	PMN	1	Active	Pacific Ocean	Clarion-Clipperton Fracture Zone	BGRPMN1X_East	East	NA	NA	Mangan 2013_KM13-07	Kilo Moana	#71_KG	NA	MUC2302	11.83444	-117.1556	On board ship	Sea floor	Water unfiltered	Not Applicable	30/04/2013 05:40	UTC	4136	-9	-9			KG	BGR	Senckenberg, DZMB		Not Applicable	NA	NA	NA	NA		Taxonomy ID	2302	NA	NA	NA	NA	Taxonomy ID	Bivalvia	NA	NA	Not Reported	Not Reported	Not Reported	Not Reported	Mollusca	NA	NA	Taxonomy info	Not Reported	NA	NA	NA	Not Reported	Uncertain	NA	NA	NA	Ecology	NA	macro	2	1.550387597	NA	NA	NA
3421	BGR1_#72_KG_BD2312_2312	##72_KG_BD2312	72_KG_BD2312			note "Not Reported" in column						exact	accepted	105	Bivalvia	Linnaeus, 1758	Animalia	Mollusca	Bivalvia									Bivalvia		class	class									y	y		09:05:00	30/04/2013	4	2013	KG	what sampling method? Sample ID - MUC and BD prefix		4137	DZMB, Senckenberg	Sea floor			R/V Kilo Moana	macro		1	Federal Institute for Geosciences and Natural Resources of Germany - PMN	BGR1	Germany	PMN	1	Active	Pacific Ocean	Clarion-Clipperton Fracture Zone	BGRPMN1X_East	East	NA	NA	Mangan 2013_KM13-07	Kilo Moana	#72_KG	NA	BD2312	11.9375	-117.1042	On board ship	Sea floor	Water unfiltered	Not Applicable	30/04/2013 09:05	UTC	4137	-9	-9			KG	BGR	Senckenberg, DZMB		Not Applicable	NA	NA	NA	NA		Taxonomy ID	2312	NA	NA	NA	NA	Taxonomy ID	Bivalvia	NA	NA	Not Reported	Not Reported	Not Reported	Not Reported	Mollusca	NA	NA	Taxonomy info	Not Reported	NA	NA	NA	Not Reported	Uncertain	NA	NA	NA	Ecology	NA	macro	1	0.746268657	NA	4	NA
3432	BGR1_#72_KG_MUC2312_2312	##72_KG_MUC2312	72_KG_MUC2312			note "Not Reported" in column						exact	accepted	105	Bivalvia	Linnaeus, 1758	Animalia	Mollusca	Bivalvia									Bivalvia		class	class									y	y		09:05:00	30/04/2013	4	2013	KG	what sampling method? Sample ID - MUC and BD prefix		4137	DZMB, Senckenberg	Sea floor			R/V Kilo Moana	macro		1	Federal Institute for Geosciences and Natural Resources of Germany - PMN	BGR1	Germany	PMN	1	Active	Pacific Ocean	Clarion-Clipperton Fracture Zone	BGRPMN1X_East	East	NA	NA	Mangan 2013_KM13-07	Kilo Moana	#72_KG	NA	MUC2312	11.9375	-117.1042	On board ship	Sea floor	Water unfiltered	Not Applicable	30/04/2013 09:05	UTC	4137	-9	-9			KG	BGR	Senckenberg, DZMB		Not Applicable	NA	NA	NA	NA		Taxonomy ID	2312	NA	NA	NA	NA	Taxonomy ID	Bivalvia	NA	NA	Not Reported	Not Reported	Not Reported	Not Reported	Mollusca	NA	NA	Taxonomy info	Not Reported	NA	NA	NA	Not Reported	Uncertain	NA	NA	NA	Ecology	NA	macro	1	0.746268657	NA	NA	NA
3460	BGR1_#75_KG_BD2332_2332	##75_KG_BD2332	75_KG_BD2332			note "Not Reported" in column						exact	accepted	105	Bivalvia	Linnaeus, 1758	Animalia	Mollusca	Bivalvia									Bivalvia		class	class									y	y		20:33:00	30/04/2013	4	2013	KG	what sampling method? Sample ID - MUC and BD prefix		4111	DZMB, Senckenberg	Sea floor			R/V Kilo Moana	macro		2	Federal Institute for Geosciences and Natural Resources of Germany - PMN	BGR1	Germany	PMN	1	Active	Pacific Ocean	Clarion-Clipperton Fracture Zone	BGRPMN1_OA	OA	NA	OA	Mangan 2013_KM13-07	Kilo Moana	#75_KG	NA	BD2332	12.03083	-116.9522	On board ship	Sea floor	Water unfiltered	Not Applicable	30/04/2013 20:33	UTC	4111	-9	-9			KG	BGR	Senckenberg, DZMB		Not Applicable	NA	NA	NA	NA		Taxonomy ID	2332	NA	NA	NA	NA	Taxonomy ID	Bivalvia	NA	NA	Not Reported	Not Reported	Not Reported	Not Reported	Mollusca	NA	NA	Taxonomy info	Not Reported	NA	NA	NA	Not Reported	Uncertain	NA	NA	NA	Ecology	NA	macro	2	1.941747573	NA	8	NA
3474	BGR1_#75_KG_MUC2332_2332	##75_KG_MUC2332	75_KG_MUC2332			note "Not Reported" in column						exact	accepted	105	Bivalvia	Linnaeus, 1758	Animalia	Mollusca	Bivalvia									Bivalvia		class	class									y	y		20:33:00	30/04/2013	4	2013	KG	what sampling method? Sample ID - MUC and BD prefix		4111	DZMB, Senckenberg	Sea floor			R/V Kilo Moana	macro		2	Federal Institute for Geosciences and Natural Resources of Germany - PMN	BGR1	Germany	PMN	1	Active	Pacific Ocean	Clarion-Clipperton Fracture Zone	BGRPMN1_OA	OA	NA	OA	Mangan 2013_KM13-07	Kilo Moana	#75_KG	NA	MUC2332	12.03083	-116.9522	On board ship	Sea floor	Water unfiltered	Not Applicable	30/04/2013 20:33	UTC	4111	-9	-9			KG	BGR	Senckenberg, DZMB		Not Applicable	NA	NA	NA	NA		Taxonomy ID	2332	NA	NA	NA	NA	Taxonomy ID	Bivalvia	NA	NA	Not Reported	Not Reported	Not Reported	Not Reported	Mollusca	NA	NA	Taxonomy info	Not Reported	NA	NA	NA	Not Reported	Uncertain	NA	NA	NA	Ecology	NA	macro	2	1.941747573	NA	NA	NA
3486	BGR1_#77_KG_BD2344_2344	##77_KG_BD2344	77_KG_BD2344			note "Not Reported" in column						exact	accepted	105	Bivalvia	Linnaeus, 1758	Animalia	Mollusca	Bivalvia									Bivalvia		class	class									y	y		04:02:00	01/05/2013	5	2013	KG	what sampling method? Sample ID - MUC and BD prefix		4100	DZMB, Senckenberg	Sea floor			R/V Kilo Moana	macro		3	Federal Institute for Geosciences and Natural Resources of Germany - PMN	BGR1	Germany	PMN	1	Active	Pacific Ocean	Clarion-Clipperton Fracture Zone	BGRPMN1_OA	OA	NA	OA	Mangan 2013_KM13-07	Kilo Moana	#77_KG	NA	BD2344	12.19861	-117.1244	On board ship	Sea floor	Water unfiltered	Not Applicable	01/05/2013 04:02	UTC	4100	-9	-9			KG	BGR	Senckenberg, DZMB		Not Applicable	NA	NA	NA	NA		Taxonomy ID	2344	NA	NA	NA	NA	Taxonomy ID	Bivalvia	NA	NA	Not Reported	Not Reported	Not Reported	Not Reported	Mollusca	NA	NA	Taxonomy info	Not Reported	NA	NA	NA	Not Reported	Uncertain	NA	NA	NA	Ecology	NA	macro	3	2.564102564	NA	12	NA
3497	BGR1_#77_KG_MUC2344_2344	##77_KG_MUC2344	77_KG_MUC2344			note "Not Reported" in column						exact	accepted	105	Bivalvia	Linnaeus, 1758	Animalia	Mollusca	Bivalvia									Bivalvia		class	class									y	y		04:02:00	01/05/2013	5	2013	KG	what sampling method? Sample ID - MUC and BD prefix		4100	DZMB, Senckenberg	Sea floor			R/V Kilo Moana	macro		3	Federal Institute for Geosciences and Natural Resources of Germany - PMN	BGR1	Germany	PMN	1	Active	Pacific Ocean	Clarion-Clipperton Fracture Zone	BGRPMN1_OA	OA	NA	OA	Mangan 2013_KM13-07	Kilo Moana	#77_KG	NA	MUC2344	12.19861	-117.1244	On board ship	Sea floor	Water unfiltered	Not Applicable	01/05/2013 04:02	UTC	4100	-9	-9			KG	BGR	Senckenberg, DZMB		Not Applicable	NA	NA	NA	NA		Taxonomy ID	2344	NA	NA	NA	NA	Taxonomy ID	Bivalvia	NA	NA	Not Reported	Not Reported	Not Reported	Not Reported	Mollusca	NA	NA	Taxonomy info	Not Reported	NA	NA	NA	Not Reported	Uncertain	NA	NA	NA	Ecology	NA	macro	3	2.564102564	NA	NA	NA
3510	BGR1_#79_KG_BD2357_2357	##79_KG_BD2357	79_KG_BD2357			note "Not Reported" in column						exact	accepted	105	Bivalvia	Linnaeus, 1758	Animalia	Mollusca	Bivalvia									Bivalvia		class	class									y	y		10:48:00	01/05/2013	5	2013	KG	what sampling method? Sample ID - MUC and BD prefix		4128	DZMB, Senckenberg	Sea floor			R/V Kilo Moana	macro		1	Federal Institute for Geosciences and Natural Resources of Germany - PMN	BGR1	Germany	PMN	1	Active	Pacific Ocean	Clarion-Clipperton Fracture Zone	BGRPMN1_OA	OA	NA	OA	Mangan 2013_KM13-07	Kilo Moana	#79_KG	NA	BD2357	12.12972	-117.1922	On board ship	Sea floor	Water unfiltered	Not Applicable	01/05/2013 10:48	UTC	4128	-9	-9			KG	BGR	Senckenberg, DZMB		Not Applicable	NA	NA	NA	NA		Taxonomy ID	2357	NA	NA	NA	NA	Taxonomy ID	Bivalvia	NA	NA	Not Reported	Not Reported	Not Reported	Not Reported	Mollusca	NA	NA	Taxonomy info	Not Reported	NA	NA	NA	Not Reported	Uncertain	NA	NA	NA	Ecology	NA	macro	1	0.746268657	NA	4	NA
3523	BGR1_#79_KG_MUC2357_2357	##79_KG_MUC2357	79_KG_MUC2357			note "Not Reported" in column						exact	accepted	105	Bivalvia	Linnaeus, 1758	Animalia	Mollusca	Bivalvia									Bivalvia		class	class									y	y		10:48:00	01/05/2013	5	2013	KG	what sampling method? Sample ID - MUC and BD prefix		4128	DZMB, Senckenberg	Sea floor			R/V Kilo Moana	macro		1	Federal Institute for Geosciences and Natural Resources of Germany - PMN	BGR1	Germany	PMN	1	Active	Pacific Ocean	Clarion-Clipperton Fracture Zone	BGRPMN1_OA	OA	NA	OA	Mangan 2013_KM13-07	Kilo Moana	#79_KG	NA	MUC2357	12.12972	-117.1922	On board ship	Sea floor	Water unfiltered	Not Applicable	01/05/2013 10:48	UTC	4128	-9	-9			KG	BGR	Senckenberg, DZMB		Not Applicable	NA	NA	NA	NA		Taxonomy ID	2357	NA	NA	NA	NA	Taxonomy ID	Bivalvia	NA	NA	Not Reported	Not Reported	Not Reported	Not Reported	Mollusca	NA	NA	Taxonomy info	Not Reported	NA	NA	NA	Not Reported	Uncertain	NA	NA	NA	Ecology	NA	macro	1	0.746268657	NA	NA	NA
4898	BGR1_#96_KG_BD2379_2379	##96_KG_BD2379	96_KG_BD2379			note "Not Reported" in column						exact	accepted	105	Bivalvia	Linnaeus, 1758	Animalia	Mollusca	Bivalvia									Bivalvia		class	class									y	y		07:54:00	04/05/2013	5	2013	KG	what sampling method? Sample ID - MUC and BD prefix		4332	DZMB, Senckenberg	Sea floor			R/V Kilo Moana	macro		1	Federal Institute for Geosciences and Natural Resources of Germany - PMN	BGR1	Germany	PMN	1	Active	Pacific Ocean	Clarion-Clipperton Fracture Zone	BGRPMN1X_East	East	NA	NA	Mangan 2013_KM13-07	Kilo Moana	#96_KG	NA	BD2379	11.84694	-117.5775	On board ship	Sea floor	Water unfiltered	Not Applicable	04/05/2013 07:54	UTC	4332	-9	-9			KG	BGR	Senckenberg, DZMB		Not Applicable	NA	NA	NA	NA		Taxonomy ID	2379	NA	NA	NA	NA	Taxonomy ID	Bivalvia	NA	NA	Not Reported	Not Reported	Not Reported	Not Reported	Mollusca	NA	NA	Taxonomy info	Not Reported	NA	NA	NA	Not Reported	Uncertain	NA	NA	NA	Ecology	NA	macro	1	0.641025641	NA	4	NA
4911	BGR1_#96_KG_MUC2379_2379	##96_KG_MUC2379	96_KG_MUC2379			note "Not Reported" in column						exact	accepted	105	Bivalvia	Linnaeus, 1758	Animalia	Mollusca	Bivalvia									Bivalvia		class	class									y	y		07:54:00	04/05/2013	5	2013	KG	what sampling method? Sample ID - MUC and BD prefix		4332	DZMB, Senckenberg	Sea floor			R/V Kilo Moana	macro		1	Federal Institute for Geosciences and Natural Resources of Germany - PMN	BGR1	Germany	PMN	1	Active	Pacific Ocean	Clarion-Clipperton Fracture Zone	BGRPMN1X_East	East	NA	NA	Mangan 2013_KM13-07	Kilo Moana	#96_KG	NA	MUC2379	11.84694	-117.5775	On board ship	Sea floor	Water unfiltered	Not Applicable	04/05/2013 07:54	UTC	4332	-9	-9			KG	BGR	Senckenberg, DZMB		Not Applicable	NA	NA	NA	NA		Taxonomy ID	2379	NA	NA	NA	NA	Taxonomy ID	Bivalvia	NA	NA	Not Reported	Not Reported	Not Reported	Not Reported	Mollusca	NA	NA	Taxonomy info	Not Reported	NA	NA	NA	Not Reported	Uncertain	NA	NA	NA	Ecology	NA	macro	1	0.641025641	NA	NA	NA
4922	BGR1_#97_KG_BD2390_2390	##97_KG_BD2390	97_KG_BD2390			note "Not Reported" in column						exact	accepted	105	Bivalvia	Linnaeus, 1758	Animalia	Mollusca	Bivalvia									Bivalvia		class	class									y	y		11:40:00	04/05/2013	5	2013	KG	what sampling method? Sample ID - MUC and BD prefix		4358	DZMB, Senckenberg	Sea floor			R/V Kilo Moana	macro		2	Federal Institute for Geosciences and Natural Resources of Germany - PMN	BGR1	Germany	PMN	1	Active	Pacific Ocean	Clarion-Clipperton Fracture Zone	BGRPMN1X_East	East	NA	NA	Mangan 2013_KM13-07	Kilo Moana	#97_KG	NA	BD2390	11.96056	-117.6958	On board ship	Sea floor	Water unfiltered	Not Applicable	04/05/2013 11:40	UTC	4358	-9	-9			KG	BGR	Senckenberg, DZMB		Not Applicable	NA	NA	NA	NA		Taxonomy ID	2390	NA	NA	NA	NA	Taxonomy ID	Bivalvia	NA	NA	Not Reported	Not Reported	Not Reported	Not Reported	Mollusca	NA	NA	Taxonomy info	Not Reported	NA	NA	NA	Not Reported	Uncertain	NA	NA	NA	Ecology	NA	macro	2	1	NA	8	NA
4934	BGR1_#97_KG_MUC2390_2390	##97_KG_MUC2390	97_KG_MUC2390			note "Not Reported" in column						exact	accepted	105	Bivalvia	Linnaeus, 1758	Animalia	Mollusca	Bivalvia									Bivalvia		class	class									y	y		11:40:00	04/05/2013	5	2013	KG	what sampling method? Sample ID - MUC and BD prefix		4358	DZMB, Senckenberg	Sea floor			R/V Kilo Moana	macro		2	Federal Institute for Geosciences and Natural Resources of Germany - PMN	BGR1	Germany	PMN	1	Active	Pacific Ocean	Clarion-Clipperton Fracture Zone	BGRPMN1X_East	East	NA	NA	Mangan 2013_KM13-07	Kilo Moana	#97_KG	NA	MUC2390	11.96056	-117.6958	On board ship	Sea floor	Water unfiltered	Not Applicable	04/05/2013 11:40	UTC	4358	-9	-9			KG	BGR	Senckenberg, DZMB		Not Applicable	NA	NA	NA	NA		Taxonomy ID	2390	NA	NA	NA	NA	Taxonomy ID	Bivalvia	NA	NA	Not Reported	Not Reported	Not Reported	Not Reported	Mollusca	NA	NA	Taxonomy info	Not Reported	NA	NA	NA	Not Reported	Uncertain	NA	NA	NA	Ecology	NA	macro	2	1	NA	NA	NA
1912	BGR1_#31_MUC_BD3474_3474	##31_MUC_BD3474	31_MUC_BD3474			note "Not Reported" in column						exact	accepted	105	Bivalvia	Linnaeus, 1758	Animalia	Mollusca	Bivalvia									Bivalvia		class	class									y	y		00:00:00	24/03/2015	3	2015	MUC			4120	DZMB, Senckenberg	Sea floor			R/V Sonne	meio		4	Federal Institute for Geosciences and Natural Resources of Germany - PMN	BGR1	Germany	PMN	1	Active	Pacific Ocean	Clarion-Clipperton Fracture Zone	BGRPMN1X_East	East	NA	NA	EcoResponse_So239	Sonne	#31_MUC	NA	BD3474	11.851	-117.057667	On board ship	Sea floor	Water unfiltered	Not Applicable	24/03/2015 00:00	UTC	4120	-9	-9			MUC	BGR	Senckenberg, DZMB		Not Applicable	NA	NA	NA	NA		Taxonomy ID	3474	NA	NA	NA	NA	Taxonomy ID	Bivalvia	NA	NA	Not Reported	Not Reported	Not Reported	Not Reported	Mollusca	NA	NA	Taxonomy info	Not Reported	NA	NA	NA	Not Reported	Uncertain	NA	NA	NA	Ecology	NA	meio	4	0,05	NA	0,14	NA
1926	BGR1_#32_MUC_BD3488_3488	##32_MUC_BD3488	32_MUC_BD3488			note "Not Reported" in column						exact	accepted	105	Bivalvia	Linnaeus, 1758	Animalia	Mollusca	Bivalvia									Bivalvia		class	class									y	y		00:00:00	24/03/2015	3	2015	MUC			4138	DZMB, Senckenberg	Sea floor			R/V Sonne	meio		1	Federal Institute for Geosciences and Natural Resources of Germany - PMN	BGR1	Germany	PMN	1	Active	Pacific Ocean	Clarion-Clipperton Fracture Zone	BGRPMN1X_East	East	NA	NA	EcoResponse_So239	Sonne	#32_MUC	NA	BD3488	11.854667	-117.056333	On board ship	Sea floor	Water unfiltered	Not Applicable	24/03/2015 00:00	UTC	4138	-9	-9			MUC	BGR	Senckenberg, DZMB		Not Applicable	NA	NA	NA	NA		Taxonomy ID	3488	NA	NA	NA	NA	Taxonomy ID	Bivalvia	NA	NA	Not Reported	Not Reported	Not Reported	Not Reported	Mollusca	NA	NA	Taxonomy info	Not Reported	NA	NA	NA	Not Reported	Uncertain	NA	NA	NA	Ecology	NA	meio	1	0,01	NA	0,03	NA
1976	BGR1_#66_MUC_BD3502_3502	##66_MUC_BD3502	66_MUC_BD3502			note "Not Reported" in column						exact	accepted	105	Bivalvia	Linnaeus, 1758	Animalia	Mollusca	Bivalvia									Bivalvia		class	class									y	y		00:00:00	30/03/2015	3	2015	MUC			4315	DZMB, Senckenberg	Sea floor			R/V Sonne	meio		4	Federal Institute for Geosciences and Natural Resources of Germany - PMN	BGR1	Germany	PMN	1	Active	Pacific Ocean	Clarion-Clipperton Fracture Zone	BGRPMN1X_East	East	NA	NA	EcoResponse_So239	Sonne	#66_MUC	NA	BD3502	11.81867	-117.5522	On board ship	Sea floor	Water unfiltered	Not Applicable	30/03/2015 00:00	UTC	4315	-9	-9			MUC	BGR	Senckenberg, DZMB		Not Applicable	NA	NA	NA	NA		Taxonomy ID	3502	NA	NA	NA	NA	Taxonomy ID	Bivalvia	NA	NA	Not Reported	Not Reported	Not Reported	Not Reported	Mollusca	NA	NA	Taxonomy info	Not Reported	NA	NA	NA	Not Reported	Uncertain	NA	NA	NA	Ecology	NA	meio	4	0,05	NA	0,14	NA
1992	BGR1_#68_MUC_BD3518_3518	##68_MUC_BD3518	68_MUC_BD3518			note "Not Reported" in column						exact	accepted	105	Bivalvia	Linnaeus, 1758	Animalia	Mollusca	Bivalvia									Bivalvia		class	class									y	y		00:00:00	30/03/2015	3	2015	MUC			4352	DZMB, Senckenberg	Sea floor			R/V Sonne	meio		1	Federal Institute for Geosciences and Natural Resources of Germany - PMN	BGR1	Germany	PMN	1	Active	Pacific Ocean	Clarion-Clipperton Fracture Zone	BGRPMN1X_East	East	NA	NA	EcoResponse_So239	Sonne	#68_MUC	NA	BD3518	11.79	-117.5453	On board ship	Sea floor	Water unfiltered	Not Applicable	30/03/2015 00:00	UTC	4352	-9	-9			MUC	BGR	Senckenberg, DZMB		Not Applicable	NA	NA	NA	NA		Taxonomy ID	3518	NA	NA	NA	NA	Taxonomy ID	Bivalvia	NA	NA	Not Reported	Not Reported	Not Reported	Not Reported	Mollusca	NA	NA	Taxonomy info	Not Reported	NA	NA	NA	Not Reported	Uncertain	NA	NA	NA	Ecology	NA	meio	1	0,01	NA	0,03	NA
2007	BGR1_#71_MUC_BD3533_3533	##71_MUC_BD3533	71_MUC_BD3533			note "Not Reported" in column						exact	accepted	105	Bivalvia	Linnaeus, 1758	Animalia	Mollusca	Bivalvia									Bivalvia		class	class									y	y		00:00:00	31/03/2015	3	2015	MUC			4355	DZMB, Senckenberg	Sea floor			R/V Sonne	meio		1	Federal Institute for Geosciences and Natural Resources of Germany - PMN	BGR1	Germany	PMN	1	Active	Pacific Ocean	Clarion-Clipperton Fracture Zone	BGRPMN1X_East	East	NA	NA	EcoResponse_So239	Sonne	#71_MUC	NA	BD3533	11.798	-117.5103	On board ship	Sea floor	Water unfiltered	Not Applicable	31/03/2015 00:00	UTC	4355	-9	-9			MUC	BGR	Senckenberg, DZMB		Not Applicable	NA	NA	NA	NA		Taxonomy ID	3533	NA	NA	NA	NA	Taxonomy ID	Bivalvia	NA	NA	Not Reported	Not Reported	Not Reported	Not Reported	Mollusca	NA	NA	Taxonomy info	Not Reported	NA	NA	NA	Not Reported	Uncertain	NA	NA	NA	Ecology	NA	meio	1	0,01	NA	0,03	NA
2182	BGR1_#106_MUC_BD3274_3274	##106_MUC_BD3274	106_MUC_BD3274			note "Not Reported" in column						exact	accepted	105	Bivalvia	Linnaeus, 1758	Animalia	Mollusca	Bivalvia									Bivalvia		class	class									y	y		00:00:00	07/06/2015	6	2015	MUC			4351	DZMB, Senckenberg	Sea floor			R/V Sonne	meio		1	Federal Institute for Geosciences and Natural Resources of Germany - PMN	BGR1	Germany	PMN	1	Active	Pacific Ocean	Clarion-Clipperton Fracture Zone	BGRPMN1X_East	East	NA	NA	FLUM_So240	Sonne	#106_MUC	NA	BD3274	11.83465	-116.548333	On board ship	Sea floor	Water unfiltered	Not Applicable	07/06/2015 00:00	UTC	4351	-9	-9			MUC	BGR	Senckenberg, DZMB		Not Applicable	NA	NA	NA	NA		Taxonomy ID	3274	NA	NA	NA	NA	Taxonomy ID	Bivalvia	NA	NA	Not Reported	Not Reported	Not Reported	Not Reported	Mollusca	NA	NA	Taxonomy info	Not Reported	NA	NA	NA	Not Reported	Uncertain	NA	NA	NA	Ecology	NA	meio	1	0.01	NA	0.03	NA
2198	BGR1_#109_MUC_BD3259_3259	##109_MUC_BD3259	109_MUC_BD3259			note "Not Reported" in column						exact	accepted	105	Bivalvia	Linnaeus, 1758	Animalia	Mollusca	Bivalvia									Bivalvia		class	class									y	y		02:12:00	08/06/2015	6	2015	MUC			4326	DZMB, Senckenberg	Sea floor			R/V Sonne	meio		8	Federal Institute for Geosciences and Natural Resources of Germany - PMN	BGR1	Germany	PMN	1	Active	Pacific Ocean	Clarion-Clipperton Fracture Zone	BGRPMN1X_East	East	NA	NA	FLUM_So240	Sonne	#109_MUC	NA	BD3259	11.813183	-116.529333	On board ship	Sea floor	Water unfiltered	Not Applicable	08/06/2015 02:12	UTC	4326	-9	-9			MUC	BGR	Senckenberg, DZMB		Not Applicable	NA	NA	NA	NA		Taxonomy ID	3259	NA	NA	NA	NA	Taxonomy ID	Bivalvia	NA	NA	Not Reported	Not Reported	Not Reported	Not Reported	Mollusca	NA	NA	Taxonomy info	Not Reported	NA	NA	NA	Not Reported	Uncertain	NA	NA	NA	Ecology	NA	meio	8	0.07	NA	0.28	NA
2213	BGR1_#121_MUC_BD3132_3132	##121_MUC_BD3132	121_MUC_BD3132			note "Not Reported" in column						exact	accepted	105	Bivalvia	Linnaeus, 1758	Animalia	Mollusca	Bivalvia									Bivalvia		class	class									y	y		13:24:00	11/06/2015	6	2015	MUC			4269	DZMB, Senckenberg	Sea floor			R/V Sonne	meio		2	Federal Institute for Geosciences and Natural Resources of Germany - PMN	BGR1	Germany	PMN	1	Active	Pacific Ocean	Clarion-Clipperton Fracture Zone	BGRPMN1X_East	East	NA	NA	FLUM_So240	Sonne	#121_MUC	NA	BD3132	13.18725	-118.0604	On board ship	Sea floor	Water unfiltered	Not Applicable	11/06/2015 13:24	UTC	4269	-9	-9			MUC	BGR	Senckenberg, DZMB		Not Applicable	NA	NA	NA	NA		Taxonomy ID	3132	NA	NA	NA	NA	Taxonomy ID	Bivalvia	NA	NA	Not Reported	Not Reported	Not Reported	Not Reported	Mollusca	NA	NA	Taxonomy info	Not Reported	NA	NA	NA	Not Reported	Uncertain	NA	NA	NA	Ecology	NA	meio	2	0.02	NA	0.04	NA
2228	BGR1_#18_MUC_BD3147_3147	##18_MUC_BD3147	18_MUC_BD3147			note "Not Reported" in column						exact	accepted	105	Bivalvia	Linnaeus, 1758	Animalia	Mollusca	Bivalvia									Bivalvia		class	class									y	y		16:12:00	12/05/2015	5	2015	MUC			4318	DZMB, Senckenberg	Sea floor			R/V Sonne	meio		3	Federal Institute for Geosciences and Natural Resources of Germany - PMN	BGR1	Germany	PMN	1	Active	Pacific Ocean	Clarion-Clipperton Fracture Zone	BGRPMN1X_East	East	NA	NA	FLUM_So240	Sonne	#18_MUC	NA	BD3147	13.118483	-118.127617	On board ship	Sea floor	Water unfiltered	Not Applicable	12/05/2015 16:12	UTC	4318	-9	-9			MUC	BGR	Senckenberg, DZMB		Not Applicable	NA	NA	NA	NA		Taxonomy ID	3147	NA	NA	NA	NA	Taxonomy ID	Bivalvia	NA	NA	Not Reported	Not Reported	Not Reported	Not Reported	Mollusca	NA	NA	Taxonomy info	Not Reported	NA	NA	NA	Not Reported	Uncertain	NA	NA	NA	Ecology	NA	meio	3	0.02	NA	0.06	NA
2245	BGR1_#37_MUC_BD3244_3244	##37_MUC_BD3244	37_MUC_BD3244			note "Not Reported" in column						exact	accepted	105	Bivalvia	Linnaeus, 1758	Animalia	Mollusca	Bivalvia									Bivalvia		class	class									y	y		10:57:00	18/05/2015	5	2015	MUC			4320	DZMB, Senckenberg	Sea floor			R/V Sonne	meio		2	Federal Institute for Geosciences and Natural Resources of Germany - PMN	BGR1	Germany	PMN	1	Active	Pacific Ocean	Clarion-Clipperton Fracture Zone	BGRPMN1X_East	East	NA	NA	FLUM_So240	Sonne	#37_MUC	NA	BD3244	12.902183	-118.413033	On board ship	Sea floor	Water unfiltered	Not Applicable	18/05/2015 10:57	UTC	4320	-9	-9			MUC	BGR	Senckenberg, DZMB		Not Applicable	NA	NA	NA	NA		Taxonomy ID	3244	NA	NA	NA	NA	Taxonomy ID	Bivalvia	NA	NA	Not Reported	Not Reported	Not Reported	Not Reported	Mollusca	NA	NA	Taxonomy info	Not Reported	NA	NA	NA	Not Reported	Uncertain	NA	NA	NA	Ecology	NA	meio	2	0.03	NA	0.07	NA
2260	BGR1_#61_MUC_BD3230_3230	##61_MUC_BD3230	61_MUC_BD3230			note "Not Reported" in column						exact	accepted	105	Bivalvia	Linnaeus, 1758	Animalia	Mollusca	Bivalvia									Bivalvia		class	class									y	y		13:36:00	25/05/2015	5	2015	MUC			4293	DZMB, Senckenberg	Sea floor			R/V Sonne	meio		4	Federal Institute for Geosciences and Natural Resources of Germany - PMN	BGR1	Germany	PMN	1	Active	Pacific Ocean	Clarion-Clipperton Fracture Zone	BGRPMN1X_East	East	NA	NA	FLUM_So240	Sonne	#61_MUC	NA	BD3230	12.93515	-119.1479	On board ship	Sea floor	Water unfiltered	Not Applicable	25/05/2015 13:36	UTC	4293	-9	-9			MUC	BGR	Senckenberg, DZMB		Not Applicable	NA	NA	NA	NA		Taxonomy ID	3230	NA	NA	NA	NA	Taxonomy ID	Bivalvia	NA	NA	Not Reported	Not Reported	Not Reported	Not Reported	Mollusca	NA	NA	Taxonomy info	Not Reported	NA	NA	NA	Not Reported	Uncertain	NA	NA	NA	Ecology	NA	meio	4	0.03	NA	0.14	NA
2274	BGR1_#68_MUC_BD3214_3214	##68_MUC_BD3214	68_MUC_BD3214			note "Not Reported" in column						exact	accepted	105	Bivalvia	Linnaeus, 1758	Animalia	Mollusca	Bivalvia									Bivalvia		class	class									y	y		14:50:00	27/05/2015	5	2015	MUC			4380	DZMB, Senckenberg	Sea floor			R/V Sonne	meio		6	Federal Institute for Geosciences and Natural Resources of Germany - PMN	BGR1	Germany	PMN	1	Active	Pacific Ocean	Clarion-Clipperton Fracture Zone	BGRPMN1X_East	East	NA	NA	FLUM_So240	Sonne	#68_MUC	NA	BD3214	12.67178	-119.1919	On board ship	Sea floor	Water unfiltered	Not Applicable	27/05/2015 14:50	UTC	4380	-9	-9			MUC	BGR	Senckenberg, DZMB		Not Applicable	NA	NA	NA	NA		Taxonomy ID	3214	NA	NA	NA	NA	Taxonomy ID	Bivalvia	NA	NA	Not Reported	Not Reported	Not Reported	Not Reported	Mollusca	NA	NA	Taxonomy info	Not Reported	NA	NA	NA	Not Reported	Uncertain	NA	NA	NA	Ecology	NA	meio	6	0.06	NA	0.21	NA
2290	BGR1_#74_MUC_BD3198_3198	##74_MUC_BD3198	74_MUC_BD3198			note "Not Reported" in column						exact	accepted	105	Bivalvia	Linnaeus, 1758	Animalia	Mollusca	Bivalvia									Bivalvia		class	class									y	y		01:07:00	29/05/2015	5	2015	MUC			4295	DZMB, Senckenberg	Sea floor			R/V Sonne	meio		4	Federal Institute for Geosciences and Natural Resources of Germany - PMN	BGR1	Germany	PMN	1	Active	Pacific Ocean	Clarion-Clipperton Fracture Zone	BGRPMN1X_East	East	NA	NA	FLUM_So240	Sonne	#74_MUC	NA	BD3198	12.92668	-119.1472	On board ship	Sea floor	Water unfiltered	Not Applicable	29/05/2015 01:07	UTC	4295	-9	-9			MUC	BGR	Senckenberg, DZMB		Not Applicable	NA	NA	NA	NA		Taxonomy ID	3198	NA	NA	NA	NA	Taxonomy ID	Bivalvia	NA	NA	Not Reported	Not Reported	Not Reported	Not Reported	Mollusca	NA	NA	Taxonomy info	Not Reported	NA	NA	NA	Not Reported	Uncertain	NA	NA	NA	Ecology	NA	meio	4	0.03	NA	0.14	NA
2307	BGR1_#8_MUC_BD3165_3165	##8_MUC_BD3165	8_MUC_BD3165			note "Not Reported" in column						exact	accepted	105	Bivalvia	Linnaeus, 1758	Animalia	Mollusca	Bivalvia									Bivalvia		class	class									y	y		13:53:00	09/05/2015	5	2015	MUC			4279	DZMB, Senckenberg	Sea floor			R/V Sonne	meio		5	Federal Institute for Geosciences and Natural Resources of Germany - PMN	BGR1	Germany	PMN	1	Active	Pacific Ocean	Clarion-Clipperton Fracture Zone	BGRPMN1X_East	East	NA	NA	FLUM_So240	Sonne	#8_MUC	NA	BD3165	13.1754	-118.1118	On board ship	Sea floor	Water unfiltered	Not Applicable	09/05/2015 13:53	UTC	4279	-9	-9			MUC	BGR	Senckenberg, DZMB		Not Applicable	NA	NA	NA	NA		Taxonomy ID	3165	NA	NA	NA	NA	Taxonomy ID	Bivalvia	NA	NA	Not Reported	Not Reported	Not Reported	Not Reported	Mollusca	NA	NA	Taxonomy info	Not Reported	NA	NA	NA	Not Reported	Uncertain	NA	NA	NA	Ecology	NA	meio	5	0.04	NA	0.1	NA
2324	BGR1_#95_MUC_BD3182_3182	##95_MUC_BD3182	95_MUC_BD3182			note "Not Reported" in column						exact	accepted	105	Bivalvia	Linnaeus, 1758	Animalia	Mollusca	Bivalvia									Bivalvia		class	class									y	y		16:49:00	05/06/2015	6	2015	MUC			4150	DZMB, Senckenberg	Sea floor			R/V Sonne	meio		1	Federal Institute for Geosciences and Natural Resources of Germany - PMN	BGR1	Germany	PMN	1	Active	Pacific Ocean	Clarion-Clipperton Fracture Zone	BGRPMN1X_East	East	NA	NA	FLUM_So240	Sonne	#95_MUC	NA	BD3182	11.82103	-117.2199	On board ship	Sea floor	Water unfiltered	Not Applicable	05/06/2015 16:49	UTC	4150	-9	-9			MUC	BGR	Senckenberg, DZMB		Not Applicable	NA	NA	NA	NA		Taxonomy ID	3182	NA	NA	NA	NA	Taxonomy ID	Bivalvia	NA	NA	Not Reported	Not Reported	Not Reported	Not Reported	Mollusca	NA	NA	Taxonomy info	Not Reported	NA	NA	NA	Not Reported	Uncertain	NA	NA	NA	Ecology	NA	meio	1	0.01	NA	0.03	NA
5492	BGR1_#23_MUC_BD2911_2911	##23_MUC_BD2911	23_MUC_BD2911			note "Not Reported" in column						exact	accepted	105	Bivalvia	Linnaeus, 1758	Animalia	Mollusca	Bivalvia									Bivalvia		class	class									y	y		20:19:00	10/05/2014	5	2014	MUC			4145	DZMB, Senckenberg	Sea floor			R/V Kilo Moana	meio		5	Federal Institute for Geosciences and Natural Resources of Germany - PMN	BGR1	Germany	PMN	1	Active	Pacific Ocean	Clarion-Clipperton Fracture Zone	BGRPMN1X_East	East	NA	NA	MANGAN 2014_KM14-08	Kilo Moana	#23_MUC	NA	BD2911	11.827567	-117.013617	On board ship	Sea floor	Water unfiltered	Not Applicable	10/05/2014 20:19	UTC	4145	-9	-9			MUC	BGR	Senckenberg, DZMB		Not Applicable	NA	NA	NA	NA		Taxonomy ID	2911	NA	NA	NA	NA	Taxonomy ID	Bivalvia	NA	NA	Not Reported	Not Reported	Not Reported	Not Reported	Mollusca	NA	NA	Taxonomy info	Not Reported	NA	NA	NA	Not Reported	Uncertain	NA	NA	NA	Ecology	NA	meio	5	0.05	NA	0,14	NA
5510	BGR1_#24_MUC_BD2929_2929	##24_MUC_BD2929	24_MUC_BD2929			note "Not Reported" in column						exact	accepted	105	Bivalvia	Linnaeus, 1758	Animalia	Mollusca	Bivalvia									Bivalvia		class	class									y	y		00:20:00	11/05/2014	5	2014	MUC			4140	DZMB, Senckenberg	Sea floor			R/V Kilo Moana	meio		1	Federal Institute for Geosciences and Natural Resources of Germany - PMN	BGR1	Germany	PMN	1	Active	Pacific Ocean	Clarion-Clipperton Fracture Zone	BGRPMN1X_East	East	NA	NA	MANGAN 2014_KM14-08	Kilo Moana	#24_MUC	NA	BD2929	11.823583	-117.032083	On board ship	Sea floor	Water unfiltered	Not Applicable	11/05/2014 00:20	UTC	4140	-9	-9			MUC	BGR	Senckenberg, DZMB		Not Applicable	NA	NA	NA	NA		Taxonomy ID	2929	NA	NA	NA	NA	Taxonomy ID	Bivalvia	NA	NA	Not Reported	Not Reported	Not Reported	Not Reported	Mollusca	NA	NA	Taxonomy info	Not Reported	NA	NA	NA	Not Reported	Uncertain	NA	NA	NA	Ecology	NA	meio	1	0.01	NA	0,03	NA
5525	BGR1_#25_MUC_BD2944_2944	##25_MUC_BD2944	25_MUC_BD2944			note "Not Reported" in column						exact	accepted	105	Bivalvia	Linnaeus, 1758	Animalia	Mollusca	Bivalvia									Bivalvia		class	class									y	y		04:16:00	11/05/2014	5	2014	MUC			4135	DZMB, Senckenberg	Sea floor			R/V Kilo Moana	meio		2	Federal Institute for Geosciences and Natural Resources of Germany - PMN	BGR1	Germany	PMN	1	Active	Pacific Ocean	Clarion-Clipperton Fracture Zone	BGRPMN1X_East	East	NA	NA	MANGAN 2014_KM14-08	Kilo Moana	#25_MUC	NA	BD2944	11.854717	-117.039633	On board ship	Sea floor	Water unfiltered	Not Applicable	11/05/2014 04:16	UTC	4135	-9	-9			MUC	BGR	Senckenberg, DZMB		Not Applicable	NA	NA	NA	NA		Taxonomy ID	2944	NA	NA	NA	NA	Taxonomy ID	Bivalvia	NA	NA	Not Reported	Not Reported	Not Reported	Not Reported	Mollusca	NA	NA	Taxonomy info	Not Reported	NA	NA	NA	Not Reported	Uncertain	NA	NA	NA	Ecology	NA	meio	2	0.03	NA	0.07	NA
5538	BGR1_#26_MUC_BD2957_2957	##26_MUC_BD2957	26_MUC_BD2957			note "Not Reported" in column						exact	accepted	105	Bivalvia	Linnaeus, 1758	Animalia	Mollusca	Bivalvia									Bivalvia		class	class									y	y		08:17:00	11/05/2014	5	2014	MUC			4131	DZMB, Senckenberg	Sea floor			R/V Kilo Moana	meio		2	Federal Institute for Geosciences and Natural Resources of Germany - PMN	BGR1	Germany	PMN	1	Active	Pacific Ocean	Clarion-Clipperton Fracture Zone	BGRPMN1X_East	East	NA	NA	MANGAN 2014_KM14-08	Kilo Moana	#26_MUC	NA	BD2957	11.857817	-117.0225	On board ship	Sea floor	Water unfiltered	Not Applicable	11/05/2014 08:17	UTC	4131	-9	-9			MUC	BGR	Senckenberg, DZMB		Not Applicable	NA	NA	NA	NA		Taxonomy ID	2957	NA	NA	NA	NA	Taxonomy ID	Bivalvia	NA	NA	Not Reported	Not Reported	Not Reported	Not Reported	Mollusca	NA	NA	Taxonomy info	Not Reported	NA	NA	NA	Not Reported	Uncertain	NA	NA	NA	Ecology	NA	meio	2	0.02	NA	0,06	NA
5553	BGR1_#27_MUC_BD2972_2972	##27_MUC_BD2972	27_MUC_BD2972			note "Not Reported" in column						exact	accepted	105	Bivalvia	Linnaeus, 1758	Animalia	Mollusca	Bivalvia									Bivalvia		class	class									y	y		12:21:00	11/05/2014	5	2014	MUC			4121	DZMB, Senckenberg	Sea floor			R/V Kilo Moana	meio		4	Federal Institute for Geosciences and Natural Resources of Germany - PMN	BGR1	Germany	PMN	1	Active	Pacific Ocean	Clarion-Clipperton Fracture Zone	BGRPMN1X_East	East	NA	NA	MANGAN 2014_KM14-08	Kilo Moana	#27_MUC	NA	BD2972	11.8619	-117.006417	On board ship	Sea floor	Water unfiltered	Not Applicable	11/05/2014 12:21	UTC	4121	-9	-9			MUC	BGR	Senckenberg, DZMB		Not Applicable	NA	NA	NA	NA		Taxonomy ID	2972	NA	NA	NA	NA	Taxonomy ID	Bivalvia	NA	NA	Not Reported	Not Reported	Not Reported	Not Reported	Mollusca	NA	NA	Taxonomy info	Not Reported	NA	NA	NA	Not Reported	Uncertain	NA	NA	NA	Ecology	NA	meio	4	0.06	NA	0,19	NA
5570	BGR1_#28_MUC_BD2989_2989	##28_MUC_BD2989	28_MUC_BD2989			note "Not Reported" in column						exact	accepted	105	Bivalvia	Linnaeus, 1758	Animalia	Mollusca	Bivalvia									Bivalvia		class	class									y	y		16:25:00	11/05/2014	5	2014	MUC			4141	DZMB, Senckenberg	Sea floor			R/V Kilo Moana	meio		4	Federal Institute for Geosciences and Natural Resources of Germany - PMN	BGR1	Germany	PMN	1	Active	Pacific Ocean	Clarion-Clipperton Fracture Zone	BGRPMN1X_East	East	NA	NA	MANGAN 2014_KM14-08	Kilo Moana	#28_MUC	NA	BD2989	11.83185	-116.997183	On board ship	Sea floor	Water unfiltered	Not Applicable	11/05/2014 16:25	UTC	4141	-9	-9			MUC	BGR	Senckenberg, DZMB		Not Applicable	NA	NA	NA	NA		Taxonomy ID	2989	NA	NA	NA	NA	Taxonomy ID	Bivalvia	NA	NA	Not Reported	Not Reported	Not Reported	Not Reported	Mollusca	NA	NA	Taxonomy info	Not Reported	NA	NA	NA	Not Reported	Uncertain	NA	NA	NA	Ecology	NA	meio	4	0.04	NA	0,19	NA
5587	BGR1_#83_MUC_BD3006_3006	##83_MUC_BD3006	83_MUC_BD3006			note "Not Reported" in column						exact	accepted	105	Bivalvia	Linnaeus, 1758	Animalia	Mollusca	Bivalvia									Bivalvia		class	class									y	y		12:47:00	21/05/2014	5	2014	MUC			4361	DZMB, Senckenberg	Sea floor			R/V Kilo Moana	meio		3	Federal Institute for Geosciences and Natural Resources of Germany - PMN	BGR1	Germany	PMN	1	Active	Pacific Ocean	Clarion-Clipperton Fracture Zone	BGRPMN1X_East	East	NA	NA	MANGAN 2014_KM14-08	Kilo Moana	#83_MUC	NA	BD3006	11.7979	-117.5096	On board ship	Sea floor	Water unfiltered	Not Applicable	21/05/2014 12:47	UTC	4361	-9	-9			MUC	BGR	Senckenberg, DZMB		Not Applicable	NA	NA	NA	NA		Taxonomy ID	3006	NA	NA	NA	NA	Taxonomy ID	Bivalvia	NA	NA	Not Reported	Not Reported	Not Reported	Not Reported	Mollusca	NA	NA	Taxonomy info	Not Reported	NA	NA	NA	Not Reported	Uncertain	NA	NA	NA	Ecology	NA	meio	3	0.03	NA	0,14	NA
5602	BGR1_#84_MUC_BD3021_3021	##84_MUC_BD3021	84_MUC_BD3021			note "Not Reported" in column						exact	accepted	105	Bivalvia	Linnaeus, 1758	Animalia	Mollusca	Bivalvia									Bivalvia		class	class									y	y		16:54:00	21/05/2014	5	2014	MUC			4356	DZMB, Senckenberg	Sea floor			R/V Kilo Moana	meio		7	Federal Institute for Geosciences and Natural Resources of Germany - PMN	BGR1	Germany	PMN	1	Active	Pacific Ocean	Clarion-Clipperton Fracture Zone	BGRPMN1X_East	East	NA	NA	MANGAN 2014_KM14-08	Kilo Moana	#84_MUC	NA	BD3021	11.79427	-117.527	On board ship	Sea floor	Water unfiltered	Not Applicable	21/05/2014 16:54	UTC	4356	-9	-9			MUC	BGR	Senckenberg, DZMB		Not Applicable	NA	NA	NA	NA		Taxonomy ID	3021	NA	NA	NA	NA	Taxonomy ID	Bivalvia	NA	NA	Not Reported	Not Reported	Not Reported	Not Reported	Mollusca	NA	NA	Taxonomy info	Not Reported	NA	NA	NA	Not Reported	Uncertain	NA	NA	NA	Ecology	NA	meio	7	0.11	NA	0,34	NA
5617	BGR1_#85_MUC_BD3036_3036	##85_MUC_BD3036	85_MUC_BD3036			note "Not Reported" in column						exact	accepted	105	Bivalvia	Linnaeus, 1758	Animalia	Mollusca	Bivalvia									Bivalvia		class	class									y	y		21:18:00	21/05/2014	5	2014	MUC			4358	DZMB, Senckenberg	Sea floor			R/V Kilo Moana	meio		5	Federal Institute for Geosciences and Natural Resources of Germany - PMN	BGR1	Germany	PMN	1	Active	Pacific Ocean	Clarion-Clipperton Fracture Zone	BGRPMN1X_East	East	NA	NA	MANGAN 2014_KM14-08	Kilo Moana	#85_MUC	NA	BD3036	11.79	-117.5457	On board ship	Sea floor	Water unfiltered	Not Applicable	21/05/2014 21:18	UTC	4358	-9	-9			MUC	BGR	Senckenberg, DZMB		Not Applicable	NA	NA	NA	NA		Taxonomy ID	3036	NA	NA	NA	NA	Taxonomy ID	Bivalvia	NA	NA	Not Reported	Not Reported	Not Reported	Not Reported	Mollusca	NA	NA	Taxonomy info	Not Reported	NA	NA	NA	Not Reported	Uncertain	NA	NA	NA	Ecology	NA	meio	5	0.05	NA	0,24	NA
5633	BGR1_#86_MUC_BD3052_3052	##86_MUC_BD3052	86_MUC_BD3052			note "Not Reported" in column						exact	accepted	105	Bivalvia	Linnaeus, 1758	Animalia	Mollusca	Bivalvia									Bivalvia		class	class									y	y		01:42:00	22/05/2014	5	2014	MUC			4331	DZMB, Senckenberg	Sea floor			R/V Kilo Moana	meio		2	Federal Institute for Geosciences and Natural Resources of Germany - PMN	BGR1	Germany	PMN	1	Active	Pacific Ocean	Clarion-Clipperton Fracture Zone	BGRPMN1X_East	East	NA	NA	MANGAN 2014_KM14-08	Kilo Moana	#86_MUC	NA	BD3052	11.81867	-117.5517	On board ship	Sea floor	Water unfiltered	Not Applicable	22/05/2014 01:42	UTC	4331	-9	-9			MUC	BGR	Senckenberg, DZMB		Not Applicable	NA	NA	NA	NA		Taxonomy ID	3052	NA	NA	NA	NA	Taxonomy ID	Bivalvia	NA	NA	Not Reported	Not Reported	Not Reported	Not Reported	Mollusca	NA	NA	Taxonomy info	Not Reported	NA	NA	NA	Not Reported	Uncertain	NA	NA	NA	Ecology	NA	meio	2	0.02	NA	0,07	NA
5649	BGR1_#87_MUC_BD3068_3068	##87_MUC_BD3068	87_MUC_BD3068			note "Not Reported" in column						exact	accepted	105	Bivalvia	Linnaeus, 1758	Animalia	Mollusca	Bivalvia									Bivalvia		class	class									y	y		06:02:00	22/05/2014	5	2014	MUC			4373	DZMB, Senckenberg	Sea floor			R/V Kilo Moana	meio		3	Federal Institute for Geosciences and Natural Resources of Germany - PMN	BGR1	Germany	PMN	1	Active	Pacific Ocean	Clarion-Clipperton Fracture Zone	BGRPMN1X_East	East	NA	NA	MANGAN 2014_KM14-08	Kilo Moana	#87_MUC	NA	BD3068	11.82262	-117.5333	On board ship	Sea floor	Water unfiltered	Not Applicable	22/05/2014 06:02	UTC	4373	-9	-9			MUC	BGR	Senckenberg, DZMB		Not Applicable	NA	NA	NA	NA		Taxonomy ID	3068	NA	NA	NA	NA	Taxonomy ID	Bivalvia	NA	NA	Not Reported	Not Reported	Not Reported	Not Reported	Mollusca	NA	NA	Taxonomy info	Not Reported	NA	NA	NA	Not Reported	Uncertain	NA	NA	NA	Ecology	NA	meio	3	0.02	NA	0,11	NA
5662	BGR1_#88_MUC_BD3081_3081	##88_MUC_BD3081	88_MUC_BD3081			note "Not Reported" in column						exact	accepted	105	Bivalvia	Linnaeus, 1758	Animalia	Mollusca	Bivalvia									Bivalvia		class	class									y	y		10:24:00	22/05/2014	5	2014	MUC			4362	DZMB, Senckenberg	Sea floor			R/V Kilo Moana	meio		7	Federal Institute for Geosciences and Natural Resources of Germany - PMN	BGR1	Germany	PMN	1	Active	Pacific Ocean	Clarion-Clipperton Fracture Zone	BGRPMN1X_East	East	NA	NA	MANGAN 2014_KM14-08	Kilo Moana	#88_MUC	NA	BD3081	11.82652	-117.5155	On board ship	Sea floor	Water unfiltered	Not Applicable	22/05/2014 10:24	UTC	4362	-9	-9			MUC	BGR	Senckenberg, DZMB		Not Applicable	NA	NA	NA	NA		Taxonomy ID	3081	NA	NA	NA	NA	Taxonomy ID	Bivalvia	NA	NA	Not Reported	Not Reported	Not Reported	Not Reported	Mollusca	NA	NA	Taxonomy info	Not Reported	NA	NA	NA	Not Reported	Uncertain	NA	NA	NA	Ecology	NA	meio	7	0.08	NA	0,34	NA
5682	BGR1_#89_MUC_BD3101_3101	##89_MUC_BD3101	89_MUC_BD3101			note "Not Reported" in column						exact	accepted	105	Bivalvia	Linnaeus, 1758	Animalia	Mollusca	Bivalvia									Bivalvia		class	class									y	y		17:49:00	22/05/2014	5	2014	MUC			4279	DZMB, Senckenberg	Sea floor			R/V Kilo Moana	meio		3	Federal Institute for Geosciences and Natural Resources of Germany - PMN	BGR1	Germany	PMN	1	Active	Pacific Ocean	Clarion-Clipperton Fracture Zone	BGRPMN1X_East	East	NA	NA	MANGAN 2014_KM14-08	Kilo Moana	#89_MUC	NA	BD3101	11.41918	-117.298	On board ship	Sea floor	Water unfiltered	Not Applicable	22/05/2014 17:49	UTC	4279	-9	-9			MUC	BGR	Senckenberg, DZMB		Not Applicable	NA	NA	NA	NA		Taxonomy ID	3101	NA	NA	NA	NA	Taxonomy ID	Bivalvia	NA	NA	Not Reported	Not Reported	Not Reported	Not Reported	Mollusca	NA	NA	Taxonomy info	Not Reported	NA	NA	NA	Not Reported	Uncertain	NA	NA	NA	Ecology	NA	meio	3	0.04	NA	0,11	NA
5697	BGR1_#95_MUC_BD3116_3116	##95_MUC_BD3116	95_MUC_BD3116			note "Not Reported" in column						exact	accepted	105	Bivalvia	Linnaeus, 1758	Animalia	Mollusca	Bivalvia									Bivalvia		class	class									y	y		19:35:00	23/05/2014	5	2014	MUC			4218	DZMB, Senckenberg	Sea floor			R/V Kilo Moana	meio		5	Federal Institute for Geosciences and Natural Resources of Germany - PMN	BGR1	Germany	PMN	1	Active	Pacific Ocean	Clarion-Clipperton Fracture Zone	BGRPMN1X_East	East	NA	NA	MANGAN 2014_KM14-08	Kilo Moana	#95_MUC	NA	BD3116	11.23698	-117.2541	On board ship	Sea floor	Water unfiltered	Not Applicable	23/05/2014 19:35	UTC	4218	-9	-9			MUC	BGR	Senckenberg, DZMB		Not Applicable	NA	NA	NA	NA		Taxonomy ID	3116	NA	NA	NA	NA	Taxonomy ID	Bivalvia	NA	NA	Not Reported	Not Reported	Not Reported	Not Reported	Mollusca	NA	NA	Taxonomy info	Not Reported	NA	NA	NA	Not Reported	Uncertain	NA	NA	NA	Ecology	NA	meio	5	0.05	NA	0,18	NA
6018	BGR1_#100_MUC_BD3409_3409	##100_MUC_BD3409	100_MUC_BD3409			note "Not Reported" in column						exact	accepted	105	Bivalvia	Linnaeus, 1758	Animalia	Mollusca	Bivalvia									Bivalvia		class	class									y	y		00:00:00	10/05/2016	5	2016	MUC			4195	DZMB, Senckenberg	Sea floor			R/V Kilo Moana	meio		6	Federal Institute for Geosciences and Natural Resources of Germany - PMN	BGR1	Germany	PMN	1	Active	Pacific Ocean	Clarion-Clipperton Fracture Zone	BGRPMN1X_East	East	NA	NA	Mangan 2016_KM16	Kilo Moana	#100_MUC	NA	BD3409	11.91225	-117.485367	On board ship	Sea floor	Water unfiltered	Not Applicable	10/05/2016 00:00	UTC	4195	-9	-9			MUC	BGR	Senckenberg, DZMB		Not Applicable	NA	NA	NA	NA		Taxonomy ID	3409	NA	NA	NA	NA	Taxonomy ID	Bivalvia	NA	NA	Not Reported	Not Reported	Not Reported	Not Reported	Mollusca	NA	NA	Taxonomy info	Not Reported	NA	NA	NA	Not Reported	Uncertain	NA	NA	NA	Ecology	NA	meio	6	0,05	NA	0,21	NA
6035	BGR1_#102_MUC_BD3426_3426	##102_MUC_BD3426	102_MUC_BD3426			note "Not Reported" in column						exact	accepted	105	Bivalvia	Linnaeus, 1758	Animalia	Mollusca	Bivalvia									Bivalvia		class	class									y	y		00:00:00	11/05/2016	5	2016	MUC			4334	DZMB, Senckenberg	Sea floor			R/V Kilo Moana	meio		2	Federal Institute for Geosciences and Natural Resources of Germany - PMN	BGR1	Germany	PMN	1	Active	Pacific Ocean	Clarion-Clipperton Fracture Zone	BGRPMN1X_East	East	NA	NA	Mangan 2016_KM16	Kilo Moana	#102_MUC	NA	BD3426	11.81925	-117.551967	On board ship	Sea floor	Water unfiltered	Not Applicable	11/05/2016 00:00	UTC	4334	-9	-9			MUC	BGR	Senckenberg, DZMB		Not Applicable	NA	NA	NA	NA		Taxonomy ID	3426	NA	NA	NA	NA	Taxonomy ID	Bivalvia	NA	NA	Not Reported	Not Reported	Not Reported	Not Reported	Mollusca	NA	NA	Taxonomy info	Not Reported	NA	NA	NA	Not Reported	Uncertain	NA	NA	NA	Ecology	NA	meio	2	0,02	NA	0,04	NA
6052	BGR1_#103_MUC_BD3443_3443	##103_MUC_BD3443	103_MUC_BD3443			note "Not Reported" in column						exact	accepted	105	Bivalvia	Linnaeus, 1758	Animalia	Mollusca	Bivalvia									Bivalvia		class	class									y	y		00:00:00	11/05/2016	5	2016	MUC			4242	DZMB, Senckenberg	Sea floor			R/V Kilo Moana	meio		5	Federal Institute for Geosciences and Natural Resources of Germany - PMN	BGR1	Germany	PMN	1	Active	Pacific Ocean	Clarion-Clipperton Fracture Zone	BGRPMN1X_East	East	NA	NA	Mangan 2016_KM16	Kilo Moana	#103_MUC	NA	BD3443	11.87165	-117.465517	On board ship	Sea floor	Water unfiltered	Not Applicable	11/05/2016 00:00	UTC	4242	-9	-9			MUC	BGR	Senckenberg, DZMB		Not Applicable	NA	NA	NA	NA		Taxonomy ID	3443	NA	NA	NA	NA	Taxonomy ID	Bivalvia	NA	NA	Not Reported	Not Reported	Not Reported	Not Reported	Mollusca	NA	NA	Taxonomy info	Not Reported	NA	NA	NA	Not Reported	Uncertain	NA	NA	NA	Ecology	NA	meio	5	0,05	NA	0,17	NA
6068	BGR1_#104_MUC_BD3459_3459	##104_MUC_BD3459	104_MUC_BD3459			note "Not Reported" in column						exact	accepted	105	Bivalvia	Linnaeus, 1758	Animalia	Mollusca	Bivalvia									Bivalvia		class	class									y	y		00:00:00	11/05/2016	5	2016	MUC			4202	DZMB, Senckenberg	Sea floor			R/V Kilo Moana	meio		6	Federal Institute for Geosciences and Natural Resources of Germany - PMN	BGR1	Germany	PMN	1	Active	Pacific Ocean	Clarion-Clipperton Fracture Zone	BGRPMN1X_East	East	NA	NA	Mangan 2016_KM16	Kilo Moana	#104_MUC	NA	BD3459	11.896583	-117.465083	On board ship	Sea floor	Water unfiltered	Not Applicable	11/05/2016 00:00	UTC	4202	-9	-9			MUC	BGR	Senckenberg, DZMB		Not Applicable	NA	NA	NA	NA		Taxonomy ID	3459	NA	NA	NA	NA	Taxonomy ID	Bivalvia	NA	NA	Not Reported	Not Reported	Not Reported	Not Reported	Mollusca	NA	NA	Taxonomy info	Not Reported	NA	NA	NA	Not Reported	Uncertain	NA	NA	NA	Ecology	NA	meio	6	0,06	NA	0,21	NA
6144	BGR1_#44_MUC_BD3289_3289	##44_MUC_BD3289	44_MUC_BD3289			note "Not Reported" in column						exact	accepted	105	Bivalvia	Linnaeus, 1758	Animalia	Mollusca	Bivalvia									Bivalvia		class	class									y	y		00:00:00	03/05/2016	5	2016	MUC			4135	DZMB, Senckenberg	Sea floor			R/V Kilo Moana	meio		1	Federal Institute for Geosciences and Natural Resources of Germany - PMN	BGR1	Germany	PMN	1	Active	Pacific Ocean	Clarion-Clipperton Fracture Zone	BGRPMN1X_East	East	NA	NA	Mangan 2016_KM16	Kilo Moana	#44_MUC	NA	BD3289	11.854733	-117.039417	On board ship	Sea floor	Water unfiltered	Not Applicable	03/05/2016 00:00	UTC	4135	-9	-9			MUC	BGR	Senckenberg, DZMB		Not Applicable	NA	NA	NA	NA		Taxonomy ID	3289	NA	NA	NA	NA	Taxonomy ID	Bivalvia	NA	NA	Not Reported	Not Reported	Not Reported	Not Reported	Mollusca	NA	NA	Taxonomy info	Not Reported	NA	NA	NA	Not Reported	Uncertain	NA	NA	NA	Ecology	NA	meio	1	0,01	NA	0,03	NA
6159	BGR1_#45_MUC_BD3304_3304	##45_MUC_BD3304	45_MUC_BD3304			note "Not Reported" in column						exact	accepted	105	Bivalvia	Linnaeus, 1758	Animalia	Mollusca	Bivalvia									Bivalvia		class	class									y	y		00:00:00	03/05/2016	5	2016	MUC			4145	DZMB, Senckenberg	Sea floor			R/V Kilo Moana	meio		3	Federal Institute for Geosciences and Natural Resources of Germany - PMN	BGR1	Germany	PMN	1	Active	Pacific Ocean	Clarion-Clipperton Fracture Zone	BGRPMN1X_East	East	NA	NA	Mangan 2016_KM16	Kilo Moana	#45_MUC	NA	BD3304	11.828117	-117.01355	On board ship	Sea floor	Water unfiltered	Not Applicable	03/05/2016 00:00	UTC	4145	-9	-9			MUC	BGR	Senckenberg, DZMB		Not Applicable	NA	NA	NA	NA		Taxonomy ID	3304	NA	NA	NA	NA	Taxonomy ID	Bivalvia	NA	NA	Not Reported	Not Reported	Not Reported	Not Reported	Mollusca	NA	NA	Taxonomy info	Not Reported	NA	NA	NA	Not Reported	Uncertain	NA	NA	NA	Ecology	NA	meio	3	0,03	NA	0,1	NA
6174	BGR1_#46_MUC_BD3319_3319	##46_MUC_BD3319	46_MUC_BD3319			note "Not Reported" in column						exact	accepted	105	Bivalvia	Linnaeus, 1758	Animalia	Mollusca	Bivalvia									Bivalvia		class	class									y	y		00:00:00	03/05/2016	5	2016	MUC			4136	DZMB, Senckenberg	Sea floor			R/V Kilo Moana	meio		2	Federal Institute for Geosciences and Natural Resources of Germany - PMN	BGR1	Germany	PMN	1	Active	Pacific Ocean	Clarion-Clipperton Fracture Zone	BGRPMN1X_East	East	NA	NA	Mangan 2016_KM16	Kilo Moana	#46_MUC	NA	BD3319	11.832817	-116.99445	On board ship	Sea floor	Water unfiltered	Not Applicable	03/05/2016 00:00	UTC	4136	-9	-9			MUC	BGR	Senckenberg, DZMB		Not Applicable	NA	NA	NA	NA		Taxonomy ID	3319	NA	NA	NA	NA	Taxonomy ID	Bivalvia	NA	NA	Not Reported	Not Reported	Not Reported	Not Reported	Mollusca	NA	NA	Taxonomy info	Not Reported	NA	NA	NA	Not Reported	Uncertain	NA	NA	NA	Ecology	NA	meio	2	0,03	NA	0,07	NA
6188	BGR1_#54_MUC_BD3333_3333	##54_MUC_BD3333	54_MUC_BD3333			note "Not Reported" in column						exact	accepted	105	Bivalvia	Linnaeus, 1758	Animalia	Mollusca	Bivalvia									Bivalvia		class	class									y	y		00:00:00	04/05/2016	5	2016	MUC			4121	DZMB, Senckenberg	Sea floor			R/V Kilo Moana	meio		2	Federal Institute for Geosciences and Natural Resources of Germany - PMN	BGR1	Germany	PMN	1	Active	Pacific Ocean	Clarion-Clipperton Fracture Zone	BGRPMN1X_East	East	NA	NA	Mangan 2016_KM16	Kilo Moana	#54_MUC	NA	BD3333	11.8623	-117.064	On board ship	Sea floor	Water unfiltered	Not Applicable	04/05/2016 00:00	UTC	4121	-9	-9			MUC	BGR	Senckenberg, DZMB		Not Applicable	NA	NA	NA	NA		Taxonomy ID	3333	NA	NA	NA	NA	Taxonomy ID	Bivalvia	NA	NA	Not Reported	Not Reported	Not Reported	Not Reported	Mollusca	NA	NA	Taxonomy info	Not Reported	NA	NA	NA	Not Reported	Uncertain	NA	NA	NA	Ecology	NA	meio	2	0,03	NA	0,07	NA
6204	BGR1_#87_MUC_BD3349_3349	##87_MUC_BD3349	87_MUC_BD3349			note "Not Reported" in column						exact	accepted	105	Bivalvia	Linnaeus, 1758	Animalia	Mollusca	Bivalvia									Bivalvia		class	class									y	y		00:00:00	08/05/2016	5	2016	MUC			4362	DZMB, Senckenberg	Sea floor			R/V Kilo Moana	meio		2	Federal Institute for Geosciences and Natural Resources of Germany - PMN	BGR1	Germany	PMN	1	Active	Pacific Ocean	Clarion-Clipperton Fracture Zone	BGRPMN1X_East	East	NA	NA	Mangan 2016_KM16	Kilo Moana	#87_MUC	NA	BD3349	11.79848	-117.5089	On board ship	Sea floor	Water unfiltered	Not Applicable	08/05/2016 00:00	UTC	4362	-9	-9			MUC	BGR	Senckenberg, DZMB		Not Applicable	NA	NA	NA	NA		Taxonomy ID	3349	NA	NA	NA	NA	Taxonomy ID	Bivalvia	NA	NA	Not Reported	Not Reported	Not Reported	Not Reported	Mollusca	NA	NA	Taxonomy info	Not Reported	NA	NA	NA	Not Reported	Uncertain	NA	NA	NA	Ecology	NA	meio	2	0,02	NA	0,04	NA
6219	BGR1_#89_MUC_BD3364_3364	##89_MUC_BD3364	89_MUC_BD3364			note "Not Reported" in column						exact	accepted	105	Bivalvia	Linnaeus, 1758	Animalia	Mollusca	Bivalvia									Bivalvia		class	class									y	y		00:00:00	08/05/2016	5	2016	MUC			4356	DZMB, Senckenberg	Sea floor			R/V Kilo Moana	meio		4	Federal Institute for Geosciences and Natural Resources of Germany - PMN	BGR1	Germany	PMN	1	Active	Pacific Ocean	Clarion-Clipperton Fracture Zone	BGRPMN1X_East	East	NA	NA	Mangan 2016_KM16	Kilo Moana	#89_MUC	NA	BD3364	11.79423	-117.5273	On board ship	Sea floor	Water unfiltered	Not Applicable	08/05/2016 00:00	UTC	4356	-9	-9			MUC	BGR	Senckenberg, DZMB		Not Applicable	NA	NA	NA	NA		Taxonomy ID	3364	NA	NA	NA	NA	Taxonomy ID	Bivalvia	NA	NA	Not Reported	Not Reported	Not Reported	Not Reported	Mollusca	NA	NA	Taxonomy info	Not Reported	NA	NA	NA	Not Reported	Uncertain	NA	NA	NA	Ecology	NA	meio	4	0,07	NA	0,08	NA
6234	BGR1_#90_MUC_BD3379_3379	##90_MUC_BD3379	90_MUC_BD3379			note "Not Reported" in column						exact	accepted	105	Bivalvia	Linnaeus, 1758	Animalia	Mollusca	Bivalvia									Bivalvia		class	class									y	y		00:00:00	08/05/2016	5	2016	MUC			4363	DZMB, Senckenberg	Sea floor			R/V Kilo Moana	meio		7	Federal Institute for Geosciences and Natural Resources of Germany - PMN	BGR1	Germany	PMN	1	Active	Pacific Ocean	Clarion-Clipperton Fracture Zone	BGRPMN1X_East	East	NA	NA	Mangan 2016_KM16	Kilo Moana	#90_MUC	NA	BD3379	11.82648	-117.5159	On board ship	Sea floor	Water unfiltered	Not Applicable	08/05/2016 00:00	UTC	4363	-9	-9			MUC	BGR	Senckenberg, DZMB		Not Applicable	NA	NA	NA	NA		Taxonomy ID	3379	NA	NA	NA	NA	Taxonomy ID	Bivalvia	NA	NA	Not Reported	Not Reported	Not Reported	Not Reported	Mollusca	NA	NA	Taxonomy info	Not Reported	NA	NA	NA	Not Reported	Uncertain	NA	NA	NA	Ecology	NA	meio	7	0,05	NA	0,24	NA
6307	BGR1_#97_MUC_BD3393_3393	##97_MUC_BD3393	97_MUC_BD3393			note "Not Reported" in column						exact	accepted	105	Bivalvia	Linnaeus, 1758	Animalia	Mollusca	Bivalvia									Bivalvia		class	class									y	y		00:00:00	10/05/2016	5	2016	MUC			4139	DZMB, Senckenberg	Sea floor			R/V Kilo Moana	meio		4	Federal Institute for Geosciences and Natural Resources of Germany - PMN	BGR1	Germany	PMN	1	Active	Pacific Ocean	Clarion-Clipperton Fracture Zone	BGRPMN1X_East	East	NA	NA	Mangan 2016_KM16	Kilo Moana	#97_MUC	NA	BD3393	11.90028	-117.4137	On board ship	Sea floor	Water unfiltered	Not Applicable	10/05/2016 00:00	UTC	4139	-9	-9			MUC	BGR	Senckenberg, DZMB		Not Applicable	NA	NA	NA	NA		Taxonomy ID	3393	NA	NA	NA	NA	Taxonomy ID	Bivalvia	NA	NA	Not Reported	Not Reported	Not Reported	Not Reported	Mollusca	NA	NA	Taxonomy info	Not Reported	NA	NA	NA	Not Reported	Uncertain	NA	NA	NA	Ecology	NA	meio	4	0,05	NA	0,14	NA
6511	BGR1_#12EBS_MU294_294	##12EBS_MU294	12EBS_MU294			note "Not Reported" in column						exact	accepted	105	Bivalvia	Linnaeus, 1758	Animalia	Mollusca	Bivalvia									Bivalvia		class	class									y	y		06:07:00	28/04/2010	4	2010	MUC			4304	DZMB, Senckenberg	Sea floor			R/V Sonne	macro		2	Federal Institute for Geosciences and Natural Resources of Germany - PMN	BGR1	Germany	PMN	1	Active	Pacific Ocean	Clarion-Clipperton Fracture Zone	BGRPMN1X_East	East	NA	NA	Mangan2010_So205	Sonne	#12EBS	NA	MU294	11.30111111	-119.25	On board ship	Sea floor	Water unfiltered	Not Applicable	28/04/2010 06:07	UTC	4304	-9	-9			MUC	BGR	Senckenberg, DZMB		Not Applicable	NA	NA	NA	NA		Taxonomy ID	294	NA	NA	NA	NA	Taxonomy ID	Bivalvia	NA	NA	Not Reported	Not Reported	Not Reported	Not Reported	Mollusca	NA	NA	Taxonomy info	Not Reported	NA	NA	NA	Not Reported	Uncertain	NA	NA	NA	Ecology	NA	macro	2	1.941747573	NA	NA	NA
6523	BGR1_#12EBS_MU306_306	##12EBS_MU306	12EBS_MU306			note "Not Reported" in column						exact	accepted	105	Bivalvia	Linnaeus, 1758	Animalia	Mollusca	Bivalvia									Bivalvia		class	class									y	y		06:07:00	28/04/2010	4	2010	MUC			4304	DZMB, Senckenberg	Sea floor			R/V Sonne	macro		3	Federal Institute for Geosciences and Natural Resources of Germany - PMN	BGR1	Germany	PMN	1	Active	Pacific Ocean	Clarion-Clipperton Fracture Zone	BGRPMN1X_East	East	NA	NA	Mangan2010_So205	Sonne	#12EBS	NA	MU306	11.30111111	-119.25	On board ship	Sea floor	Water unfiltered	Not Applicable	28/04/2010 06:07	UTC	4304	-9	-9			MUC	BGR	Senckenberg, DZMB		Not Applicable	NA	NA	NA	NA		Taxonomy ID	306	NA	NA	NA	NA	Taxonomy ID	Bivalvia	NA	NA	Not Reported	Not Reported	Not Reported	Not Reported	Mollusca	NA	NA	Taxonomy info	Not Reported	NA	NA	NA	Not Reported	Uncertain	NA	NA	NA	Ecology	NA	macro	3	2.564102564	NA	NA	NA
15375	IFREMER1_SO239-154_SO239-176_176	#SO239-154_SO239-176	SO239-154_SO239-176			note "Not Reported" in column						exact	accepted	105	Bivalvia	Linnaeus, 1758	Animalia	Mollusca	Bivalvia									Bivalvia		class	class									y	y		08:22:00	14/04/2015	4	2015	MUC			4888		Sediment			R/V SONNE				Institut français de recherche pour l'exploitation de la mer - PMN	IFREMER1	France	PMN	1	Extended	Pacific Ocean	Clarion-Clipperton Fracture Zone	IFREMERPMN1X_02	IFR2	NA	NA	SO239_1	R/V SONNE	SO239-154	NA	SO239-176	14.05	-130.1387	On board ship	Sediment	Biological sample	Not Applicable	14/04/2015 08:22	UTC	4888	-9	-9			Multitube corer (12 cores)	IFREMER			Not Applicable	NA	NA	NA	NA	Hauquier, Freija; Macheriotou, Lara; Vanreusel, Ann; Janssen, Felix; Boetius, Antje (2017): Sedimentary parameters from multicorer and ROV pushcore samples during SONNE cruise SO239. Mariene Biologie, Universiteit Gent, PANGAEA, https://doi.org/10.1594/PANGAEA.873274	Taxonomy ID	176	NA	NA	NA	NA	Taxonomy ID	Bivalvia	NA	NA	Not Reported	Not Reported	Not Reported	Not Reported	Mollusca	NA	NA	Taxonomy info	Not Reported	NA	NA	NA	Not Reported	Uncertain	NA	NA	NA	Ecology	NA	Not reported		NA	NA	NA	NA
15398	IFREMER1_SO239-154_SO239-197_197	#SO239-154_SO239-197	SO239-154_SO239-197			note "Not Reported" in column						exact	accepted	105	Bivalvia	Linnaeus, 1758	Animalia	Mollusca	Bivalvia									Bivalvia		class	class									y	y		08:22:00	14/04/2015	4	2015	MUC			4888		Sediment			R/V SONNE				Institut français de recherche pour l'exploitation de la mer - PMN	IFREMER1	France	PMN	1	Extended	Pacific Ocean	Clarion-Clipperton Fracture Zone	IFREMERPMN1X_02	IFR2	NA	NA	SO239_1	R/V SONNE	SO239-154	NA	SO239-197	14.05	-130.1387	On board ship	Sediment	Biological sample	Not Applicable	14/04/2015 08:22	UTC	4888	-9	-9			Multitube corer (12 cores)	IFREMER			Not Applicable	NA	NA	NA	NA	Hauquier, Freija; Macheriotou, Lara; Vanreusel, Ann; Janssen, Felix; Boetius, Antje (2017): Sedimentary parameters from multicorer and ROV pushcore samples during SONNE cruise SO239. Mariene Biologie, Universiteit Gent, PANGAEA, https://doi.org/10.1594/PANGAEA.873274	Taxonomy ID	197	NA	NA	NA	NA	Taxonomy ID	Bivalvia	NA	NA	Not Reported	Not Reported	Not Reported	Not Reported	Mollusca	NA	NA	Taxonomy info	Not Reported	NA	NA	NA	Not Reported	Uncertain	NA	NA	NA	Ecology	NA	Not reported		NA	NA	NA	NA
15508	IFREMER1_SO239-155_SO239-221_221	#SO239-155_SO239-221	SO239-155_SO239-221			note "Not Reported" in column						exact	accepted	105	Bivalvia	Linnaeus, 1758	Animalia	Mollusca	Bivalvia									Bivalvia		class	class									y	y		11:59:00	14/04/2015	4	2015	MUC			4940		Sediment			R/V SONNE				Institut français de recherche pour l'exploitation de la mer - PMN	IFREMER1	France	PMN	1	Extended	Pacific Ocean	Clarion-Clipperton Fracture Zone	IFREMERPMN1X_02	IFR2	NA	NA	SO239_1	R/V SONNE	SO239-155	NA	SO239-221	14.0495	-130.1308	On board ship	Sediment	Biological sample	Not Applicable	14/04/2015 11:59	UTC	4940	-9	-9			Multitube corer (12 cores)	IFREMER			Not Applicable	NA	NA	NA	NA	Hauquier, Freija; Macheriotou, Lara; Vanreusel, Ann; Janssen, Felix; Boetius, Antje (2017): Sedimentary parameters from multicorer and ROV pushcore samples during SONNE cruise SO239. Mariene Biologie, Universiteit Gent, PANGAEA, https://doi.org/10.1594/PANGAEA.873274	Taxonomy ID	221	NA	NA	NA	NA	Taxonomy ID	Bivalvia	NA	NA	Not Reported	Not Reported	Not Reported	Not Reported	Mollusca	NA	NA	Taxonomy info	Not Reported	NA	NA	NA	Not Reported	Uncertain	NA	NA	NA	Ecology	NA	Not reported		NA	NA	NA	NA
15648	IFREMER1_SO239-164_SO239-361_361	#SO239-164_SO239-361	SO239-164_SO239-361			note "Not Reported" in column						exact	accepted	105	Bivalvia	Linnaeus, 1758	Animalia	Mollusca	Bivalvia									Bivalvia		class	class									y	y		11:55:00	16/04/2015	4	2015	MUC			4955		Sediment			R/V SONNE				Institut français de recherche pour l'exploitation de la mer - PMN	IFREMER1	France	PMN	1	Extended	Pacific Ocean	Clarion-Clipperton Fracture Zone	IFREMERPMN1X_02	IFR2	NA	NA	SO239_1	R/V SONNE	SO239-164	NA	SO239-361	14.05	-130.1237	On board ship	Sediment	Biological sample	Not Applicable	16/04/2015 11:55	UTC	4955	-9	-9			Multitube corer (12 cores)	IFREMER			Not Applicable	NA	NA	NA	NA	Hauquier, Freija; Macheriotou, Lara; Vanreusel, Ann; Janssen, Felix; Boetius, Antje (2017): Sedimentary parameters from multicorer and ROV pushcore samples during SONNE cruise SO239. Mariene Biologie, Universiteit Gent, PANGAEA, https://doi.org/10.1594/PANGAEA.873274	Taxonomy ID	361	NA	NA	NA	NA	Taxonomy ID	Bivalvia	NA	NA	Not Reported	Not Reported	Not Reported	Not Reported	Mollusca	NA	NA	Taxonomy info	Not Reported	NA	NA	NA	Not Reported	Uncertain	NA	NA	NA	Ecology	NA	Not reported		NA	NA	NA	NA
15669	IFREMER1_SO239-164_SO239-382_382	#SO239-164_SO239-382	SO239-164_SO239-382			note "Not Reported" in column						exact	accepted	105	Bivalvia	Linnaeus, 1758	Animalia	Mollusca	Bivalvia									Bivalvia		class	class									y	y		11:55:00	16/04/2015	4	2015	MUC			4955		Sediment			R/V SONNE				Institut français de recherche pour l'exploitation de la mer - PMN	IFREMER1	France	PMN	1	Extended	Pacific Ocean	Clarion-Clipperton Fracture Zone	IFREMERPMN1X_02	IFR2	NA	NA	SO239_1	R/V SONNE	SO239-164	NA	SO239-382	14.05	-130.1237	On board ship	Sediment	Biological sample	Not Applicable	16/04/2015 11:55	UTC	4955	-9	-9			Multitube corer (12 cores)	IFREMER			Not Applicable	NA	NA	NA	NA	Hauquier, Freija; Macheriotou, Lara; Vanreusel, Ann; Janssen, Felix; Boetius, Antje (2017): Sedimentary parameters from multicorer and ROV pushcore samples during SONNE cruise SO239. Mariene Biologie, Universiteit Gent, PANGAEA, https://doi.org/10.1594/PANGAEA.873274	Taxonomy ID	382	NA	NA	NA	NA	Taxonomy ID	Bivalvia	NA	NA	Not Reported	Not Reported	Not Reported	Not Reported	Mollusca	NA	NA	Taxonomy info	Not Reported	NA	NA	NA	Not Reported	Uncertain	NA	NA	NA	Ecology	NA	Not reported		NA	NA	NA	NA
16065	IFREMER1_SO239-168_SO239-778_778	#SO239-168_SO239-778	SO239-168_SO239-778			note "Not Reported" in column						exact	accepted	105	Bivalvia	Linnaeus, 1758	Animalia	Mollusca	Bivalvia									Bivalvia		class	class									y	y		23:48:00	16/04/2015	4	2015	MUC			4948		Sediment			R/V SONNE				Institut français de recherche pour l'exploitation de la mer - PMN	IFREMER1	France	PMN	1	Extended	Pacific Ocean	Clarion-Clipperton Fracture Zone	IFREMERPMN1X_02	IFR2	NA	NA	SO239_1	R/V SONNE	SO239-168	NA	SO239-778	14.04333	-130.1303	On board ship	Sediment	Biological sample	Not Applicable	16/04/2015 23:48	UTC	4948	-9	-9			Multitube corer (12 cores)	IFREMER			Not Applicable	NA	NA	NA	NA	Hauquier, Freija; Macheriotou, Lara; Vanreusel, Ann; Janssen, Felix; Boetius, Antje (2017): Sedimentary parameters from multicorer and ROV pushcore samples during SONNE cruise SO239. Mariene Biologie, Universiteit Gent, PANGAEA, https://doi.org/10.1594/PANGAEA.873274	Taxonomy ID	778	NA	NA	NA	NA	Taxonomy ID	Bivalvia	NA	NA	Not Reported	Not Reported	Not Reported	Not Reported	Mollusca	NA	NA	Taxonomy info	Not Reported	NA	NA	NA	Not Reported	Uncertain	NA	NA	NA	Ecology	NA	Not reported		NA	NA	NA	NA
16086	IFREMER1_SO239-168_SO239-799_799	#SO239-168_SO239-799	SO239-168_SO239-799			note "Not Reported" in column						exact	accepted	105	Bivalvia	Linnaeus, 1758	Animalia	Mollusca	Bivalvia									Bivalvia		class	class									y	y		23:48:00	16/04/2015	4	2015	MUC			4948		Sediment			R/V SONNE				Institut français de recherche pour l'exploitation de la mer - PMN	IFREMER1	France	PMN	1	Extended	Pacific Ocean	Clarion-Clipperton Fracture Zone	IFREMERPMN1X_02	IFR2	NA	NA	SO239_1	R/V SONNE	SO239-168	NA	SO239-799	14.04333	-130.1303	On board ship	Sediment	Biological sample	Not Applicable	16/04/2015 23:48	UTC	4948	-9	-9			Multitube corer (12 cores)	IFREMER			Not Applicable	NA	NA	NA	NA	Hauquier, Freija; Macheriotou, Lara; Vanreusel, Ann; Janssen, Felix; Boetius, Antje (2017): Sedimentary parameters from multicorer and ROV pushcore samples during SONNE cruise SO239. Mariene Biologie, Universiteit Gent, PANGAEA, https://doi.org/10.1594/PANGAEA.873274	Taxonomy ID	799	NA	NA	NA	NA	Taxonomy ID	Bivalvia	NA	NA	Not Reported	Not Reported	Not Reported	Not Reported	Mollusca	NA	NA	Taxonomy info	Not Reported	NA	NA	NA	Not Reported	Uncertain	NA	NA	NA	Ecology	NA	Not reported		NA	NA	NA	NA
16406	IFREMER1_SO239-175_SO239-1184_1184	#SO239-175_SO239-1184	SO239-175_SO239-1184			note "Not Reported" in column						exact	accepted	105	Bivalvia	Linnaeus, 1758	Animalia	Mollusca	Bivalvia									Bivalvia		class	class									y	y		22:10:00	17/04/2015	4	2015	MUC			5008		Sediment			R/V SONNE				Institut français de recherche pour l'exploitation de la mer - PMN	IFREMER1	France	PMN	1	Extended	Pacific Ocean	Clarion-Clipperton Fracture Zone	IFREMERPMN1X_02	IFR2	NA	NA	SO239_1	R/V SONNE	SO239-175	NA	SO239-1184	14.04083	-130.0852	On board ship	Sediment	Biological sample	Not Applicable	17/04/2015 22:10	UTC	5008	-9	-9			Multitube corer (12 cores)	IFREMER			Not Applicable	NA	NA	NA	NA	Hauquier, Freija; Macheriotou, Lara; Vanreusel, Ann; Janssen, Felix; Boetius, Antje (2017): Sedimentary parameters from multicorer and ROV pushcore samples during SONNE cruise SO239. Mariene Biologie, Universiteit Gent, PANGAEA, https://doi.org/10.1594/PANGAEA.873274	Taxonomy ID	1184	NA	NA	NA	NA	Taxonomy ID	Bivalvia	NA	NA	Not Reported	Not Reported	Not Reported	Not Reported	Mollusca	NA	NA	Taxonomy info	Not Reported	NA	NA	NA	Not Reported	Uncertain	NA	NA	NA	Ecology	NA	Not reported		NA	NA	NA	NA
16427	IFREMER1_SO239-175_SO239-1205_1205	#SO239-175_SO239-1205	SO239-175_SO239-1205			note "Not Reported" in column						exact	accepted	105	Bivalvia	Linnaeus, 1758	Animalia	Mollusca	Bivalvia									Bivalvia		class	class									y	y		22:10:00	17/04/2015	4	2015	MUC			5008		Sediment			R/V SONNE				Institut français de recherche pour l'exploitation de la mer - PMN	IFREMER1	France	PMN	1	Extended	Pacific Ocean	Clarion-Clipperton Fracture Zone	IFREMERPMN1X_02	IFR2	NA	NA	SO239_1	R/V SONNE	SO239-175	NA	SO239-1205	14.04083	-130.0852	On board ship	Sediment	Biological sample	Not Applicable	17/04/2015 22:10	UTC	5008	-9	-9			Multitube corer (12 cores)	IFREMER			Not Applicable	NA	NA	NA	NA	Hauquier, Freija; Macheriotou, Lara; Vanreusel, Ann; Janssen, Felix; Boetius, Antje (2017): Sedimentary parameters from multicorer and ROV pushcore samples during SONNE cruise SO239. Mariene Biologie, Universiteit Gent, PANGAEA, https://doi.org/10.1594/PANGAEA.873274	Taxonomy ID	1205	NA	NA	NA	NA	Taxonomy ID	Bivalvia	NA	NA	Not Reported	Not Reported	Not Reported	Not Reported	Mollusca	NA	NA	Taxonomy info	Not Reported	NA	NA	NA	Not Reported	Uncertain	NA	NA	NA	Ecology	NA	Not reported		NA	NA	NA	NA
16680	IFREMER1_SO239-176_SO239-1393_1393	#SO239-176_SO239-1393	SO239-176_SO239-1393			note "Not Reported" in column						exact	accepted	105	Bivalvia	Linnaeus, 1758	Animalia	Mollusca	Bivalvia									Bivalvia		class	class									y	y		01:40:00	18/04/2015	4	2015	MUC			5012		Sediment			R/V SONNE				Institut français de recherche pour l'exploitation de la mer - PMN	IFREMER1	France	PMN	1	Extended	Pacific Ocean	Clarion-Clipperton Fracture Zone	IFREMERPMN1X_02	IFR2	NA	NA	SO239_1	R/V SONNE	SO239-176	NA	SO239-1393	14.04233	-130.0855	On board ship	Sediment	Biological sample	Not Applicable	18/04/2015 01:40	UTC	5012	-9	-9			Multitube corer (12 cores)	IFREMER			Not Applicable	NA	NA	NA	NA	Hauquier, Freija; Macheriotou, Lara; Vanreusel, Ann; Janssen, Felix; Boetius, Antje (2017): Sedimentary parameters from multicorer and ROV pushcore samples during SONNE cruise SO239. Mariene Biologie, Universiteit Gent, PANGAEA, https://doi.org/10.1594/PANGAEA.873274	Taxonomy ID	1393	NA	NA	NA	NA	Taxonomy ID	Bivalvia	NA	NA	Not Reported	Not Reported	Not Reported	Not Reported	Mollusca	NA	NA	Taxonomy info	Not Reported	NA	NA	NA	Not Reported	Uncertain	NA	NA	NA	Ecology	NA	Not reported		NA	NA	NA	NA
16701	IFREMER1_SO239-176_SO239-1414_1414	#SO239-176_SO239-1414	SO239-176_SO239-1414			note "Not Reported" in column						exact	accepted	105	Bivalvia	Linnaeus, 1758	Animalia	Mollusca	Bivalvia									Bivalvia		class	class									y	y		01:40:00	18/04/2015	4	2015	MUC			5012		Sediment			R/V SONNE				Institut français de recherche pour l'exploitation de la mer - PMN	IFREMER1	France	PMN	1	Extended	Pacific Ocean	Clarion-Clipperton Fracture Zone	IFREMERPMN1X_02	IFR2	NA	NA	SO239_1	R/V SONNE	SO239-176	NA	SO239-1414	14.04233	-130.0855	On board ship	Sediment	Biological sample	Not Applicable	18/04/2015 01:40	UTC	5012	-9	-9			Multitube corer (12 cores)	IFREMER			Not Applicable	NA	NA	NA	NA	Hauquier, Freija; Macheriotou, Lara; Vanreusel, Ann; Janssen, Felix; Boetius, Antje (2017): Sedimentary parameters from multicorer and ROV pushcore samples during SONNE cruise SO239. Mariene Biologie, Universiteit Gent, PANGAEA, https://doi.org/10.1594/PANGAEA.873274	Taxonomy ID	1414	NA	NA	NA	NA	Taxonomy ID	Bivalvia	NA	NA	Not Reported	Not Reported	Not Reported	Not Reported	Mollusca	NA	NA	Taxonomy info	Not Reported	NA	NA	NA	Not Reported	Uncertain	NA	NA	NA	Ecology	NA	Not reported		NA	NA	NA	NA
18032	OMS_S01_CRS3063_1471	#S01_CRS3063	S01_CRS3063			note "Not Reported" in column		formatting: space in column	formatting: space in column			exact	accepted	105	Bivalvia	Linnaeus, 1758	Animalia	Mollusca	Bivalvia									Bivalvia		class	class									y	y		10:30:00	24/02/2015	2	2015	MUC			4185			check habitat	Sediment	R/V Thomas G. Thompson			1	Ocean Mineral Singapore Pte. Ltd. - PMN	OMS	Singapore	PMN	1	Active	Pacific Ocean	Clarion-Clipperton Fracture Zone	OMSPMN1X_Singapore	OMSingapore	NA	NA	AB02_1	Thomas G. Thompson	S01	NA	CRS3063	12.11785	-117.3434	At seafloor	Water column	Biological sample	Not Applicable	24/02/2015 10:30	UTC	4185	-9	-9			MC07	OMS		Sediment	Not Applicable	NA	NA	NA	NA		Taxonomy ID	1471	NA	NA	NA	NA	Taxonomy ID	Bivalvia	NA		Not Reported	Not Reported	Not Reported	Not Reported	Mollusca		NA	Taxonomy info	Not Reported	NA	NA	NA	Not Reported	Uncertain	NA	NA	NA	Ecology	NA	Not Reported	1			NA	NA
18051	OMS_S01_CRS3082_1490	#S01_CRS3082	S01_CRS3082			note "Not Reported" in column	formatting: dash in column	formatting: space in column	formatting: space in column			exact	accepted	105	Bivalvia	Linnaeus, 1758	Animalia	Mollusca	Bivalvia									Bivalvia		class	class									y	y		10:30:00	24/02/2015	2	2015	MUC			4185			check habitat	Sediment	R/V Thomas G. Thompson			1	Ocean Mineral Singapore Pte. Ltd. - PMN	OMS	Singapore	PMN	1	Active	Pacific Ocean	Clarion-Clipperton Fracture Zone	OMSPMN1X_Singapore	OMSingapore	NA	NA	AB02_1	Thomas G. Thompson	S01	NA	CRS3082	12.11785	-117.3434	At seafloor	Water column	Biological sample	Not Applicable	24/02/2015 10:30	UTC	4185	-9	-9			MC07	OMS		Sediment	Not Applicable	NA	NA	NA	NA		Taxonomy ID	1490	NA	NA	NA	NA	Taxonomy ID	Bivalvia			Not Reported	Not Reported	Not Reported	Not Reported	Mollusca		NA	Taxonomy info	Not Reported	NA	NA	NA	Not Reported	Uncertain	NA	NA	NA	Ecology	NA	Not Reported	1	NA	NA	NA	NA
18258	OMS_S02_CRS3307_1715	#S02_CRS3307	S02_CRS3307			note "Not Reported" in column	formatting: dash in column	formatting: space in column	formatting: space in column			exact	accepted	105	Bivalvia	Linnaeus, 1758	Animalia	Mollusca	Bivalvia									Bivalvia		class	class									y	y		01:14:00	28/02/2015	2	2015	MUC			4072			check habitat	Sediment	R/V Thomas G. Thompson			1	Ocean Mineral Singapore Pte. Ltd. - PMN	OMS	Singapore	PMN	1	Active	Pacific Ocean	Clarion-Clipperton Fracture Zone	OMSPMN1X_Singapore	OMSingapore	NA	NA	AB02_1	Thomas G. Thompson	S02	NA	CRS3307	12.08178	-117.1783	At seafloor	Water column	Biological sample	Not Applicable	28/02/2015 01:14	UTC	4072	-9	-9			MC10	OMS		Sediment	Not Applicable	NA	NA	NA	NA		Taxonomy ID	1715	NA	NA	NA	NA	Taxonomy ID	Bivalvia			Not Reported	Not Reported	Not Reported	Not Reported	Mollusca		NA	Taxonomy info	Not Reported	NA	NA	NA	Not Reported	Uncertain	NA	NA	NA	Ecology	NA	Not Reported	1			NA	NA
18318	OMS_S02_CRS3367_1775	#S02_CRS3367	S02_CRS3367			note "Not Reported" in column	formatting: dash in column	formatting: space in column	formatting: space in column			exact	accepted	105	Bivalvia	Linnaeus, 1758	Animalia	Mollusca	Bivalvia									Bivalvia		class	class									y	y		01:14:00	28/02/2015	2	2015	MUC			4072			check habitat	Sediment	R/V Thomas G. Thompson			2	Ocean Mineral Singapore Pte. Ltd. - PMN	OMS	Singapore	PMN	1	Active	Pacific Ocean	Clarion-Clipperton Fracture Zone	OMSPMN1X_Singapore	OMSingapore	NA	NA	AB02_1	Thomas G. Thompson	S02	NA	CRS3367	12.08178	-117.1783	At seafloor	Water column	Biological sample	Not Applicable	28/02/2015 01:14	UTC	4072	-9	-9			MC10	OMS		Sediment	Not Applicable	NA	NA	NA	NA		Taxonomy ID	1775	NA	NA	NA	NA	Taxonomy ID	Bivalvia			Not Reported	Not Reported	Not Reported	Not Reported	Mollusca		NA	Taxonomy info	Not Reported	NA	NA	NA	Not Reported	Uncertain	NA	NA	NA	Ecology	NA	Not Reported	2	NA	NA	NA	NA
18528	OMS_S03_CRS3157_1565	#S03_CRS3157	S03_CRS3157			note "Not Reported" in column	formatting: dash in column	formatting: space in column	formatting: space in column			exact	accepted	105	Bivalvia	Linnaeus, 1758	Animalia	Mollusca	Bivalvia									Bivalvia		class	class									y	y		00:55:00	25/02/2015	2	2015	MUC			4114			check habitat	Sediment	R/V Thomas G. Thompson			1	Ocean Mineral Singapore Pte. Ltd. - PMN	OMS	Singapore	PMN	1	Active	Pacific Ocean	Clarion-Clipperton Fracture Zone	OMSPMN1X_Singapore	OMSingapore	NA	NA	AB02_1	Thomas G. Thompson	S03	NA	CRS3157	12.18112	-117.2609	At seafloor	Water column	Biological sample	Not Applicable	25/02/2015 00:55	UTC	4114	-9	-9			MC08	OMS		Sediment	Not Applicable	NA	NA	NA	NA		Taxonomy ID	1565	NA	NA	NA	NA	Taxonomy ID	Bivalvia			Not Reported	Not Reported	Not Reported	Not Reported	Mollusca		NA	Taxonomy info	Not Reported	NA	NA	NA	Not Reported	Uncertain	NA	NA	NA	Ecology	NA	Not Reported	1	NA	NA	NA	NA
18732	OMS_S04_CRS3234_1642	#S04_CRS3234	S04_CRS3234			note "Not Reported" in column	formatting: dash in column	formatting: space in column	formatting: space in column			exact	accepted	105	Bivalvia	Linnaeus, 1758	Animalia	Mollusca	Bivalvia									Bivalvia		class	class									y	y		14:41:00	27/02/2015	2	2015	MUC			4148			check habitat	Sediment	R/V Thomas G. Thompson			1	Ocean Mineral Singapore Pte. Ltd. - PMN	OMS	Singapore	PMN	1	Active	Pacific Ocean	Clarion-Clipperton Fracture Zone	OMSPMN1X_Singapore	OMSingapore	NA	NA	AB02_1	Thomas G. Thompson	S04	NA	CRS3234	12.00937	-117.1782	At seafloor	Water column	Biological sample	Not Applicable	27/02/2015 14:41	UTC	4148	-9	-9			MC09	OMS		Sediment	Not Applicable	NA	NA	NA	NA		Taxonomy ID	1642	NA	NA	NA	NA	Taxonomy ID	Bivalvia			Not Reported	Not Reported	Not Reported	Not Reported	Mollusca		NA	Taxonomy info	Not Reported	NA	NA	NA	Not Reported	Uncertain	NA	NA	NA	Ecology	NA	Not Reported	1	NA	NA	NA	NA
18918	OMS_S05_CRS3408_1816	#S05_CRS3408	S05_CRS3408			note "Not Reported" in column	formatting: dash in column	formatting: space in column	formatting: space in column			exact	accepted	105	Bivalvia	Linnaeus, 1758	Animalia	Mollusca	Bivalvia									Bivalvia		class	class									y	y		19:19:00	01/03/2015	3	2015	MUC			4106			check habitat	Sediment	R/V Thomas G. Thompson			1	Ocean Mineral Singapore Pte. Ltd. - PMN	OMS	Singapore	PMN	1	Active	Pacific Ocean	Clarion-Clipperton Fracture Zone	OMSPMN1X_Singapore	OMSingapore	NA	NA	AB02_1	Thomas G. Thompson	S05	NA	CRS3408	12.21727	-117.3255	At seafloor	Water column	Biological sample	Not Applicable	01/03/2015 19:19	UTC	4106	-9	-9			MC11	OMS		Sediment	Not Applicable	NA	NA	NA	NA		Taxonomy ID	1816	NA	NA	NA	NA	Taxonomy ID	Bivalvia			Not Reported	Not Reported	Not Reported	Not Reported	Mollusca		NA	Taxonomy info	Not Reported	NA	NA	NA	Not Reported	Uncertain	NA	NA	NA	Ecology	NA	Not Reported	1			NA	NA
19094	OMS_S06_CRS3476_1884	#S06_CRS3476	S06_CRS3476			note "Not Reported" in column	formatting: dash in column	formatting: space in column	formatting: space in column			exact	accepted	105	Bivalvia	Linnaeus, 1758	Animalia	Mollusca	Bivalvia									Bivalvia		class	class									y	y		07:11:00	02/03/2015	3	2015	MUC			4041			check habitat	Sediment	R/V Thomas G. Thompson			1	Ocean Mineral Singapore Pte. Ltd. - PMN	OMS	Singapore	PMN	1	Active	Pacific Ocean	Clarion-Clipperton Fracture Zone	OMSPMN1X_Singapore	OMSingapore	NA	NA	AB02_1	Thomas G. Thompson	S06	NA	CRS3476	12.14492	-117.3255	At seafloor	Water column	Biological sample	Not Applicable	02/03/2015 07:11	UTC	4041	-9	-9			MC12	OMS		Sediment	Not Applicable	NA	NA	NA	NA		Taxonomy ID	1884	NA	NA	NA	NA	Taxonomy ID	Bivalvia			Not Reported	Not Reported	Not Reported	Not Reported	Mollusca		NA	Taxonomy info	Not Reported	NA	NA	NA	Not Reported	Uncertain	NA	NA	NA	Ecology	NA	Not Reported	1			NA	NA
19326	OMS_S07_CRS3650_2058	#S07_CRS3650	S07_CRS3650			note "Not Reported" in column	formatting: dash in column	formatting: space in column	formatting: space in column			exact	accepted	105	Bivalvia	Linnaeus, 1758	Animalia	Mollusca	Bivalvia									Bivalvia		class	class									y	y		13:54:00	12/03/2015	3	2015	MUC			4110			check habitat	Sediment	R/V Thomas G. Thompson			1	Ocean Mineral Singapore Pte. Ltd. - PMN	OMS	Singapore	PMN	1	Active	Pacific Ocean	Clarion-Clipperton Fracture Zone	OMSPMN1X_Singapore	OMSingapore	NA	NA	AB02_1	Thomas G. Thompson	S07	NA	CRS3650	12.136	-117.2149	At seafloor	Water column	Biological sample	Not Applicable	12/03/2015 13:54	UTC	4110	-9	-9			MC20	OMS		Sediment	Not Applicable	NA	NA	NA	NA		Taxonomy ID	2058	NA	NA	NA	NA	Taxonomy ID	Bivalvia			Not Reported	Not Reported	Not Reported	Not Reported	Mollusca		NA	Taxonomy info	Not Reported	NA	NA	NA	Not Reported	Uncertain	NA	NA	NA	Ecology	NA	Not Reported	1			NA	NA
19534	OMS_S08_CRS3760_2168	#S08_CRS3760	S08_CRS3760			note "Not Reported" in column	formatting: dash in column	formatting: space in column	formatting: space in column			exact	accepted	105	Bivalvia	Linnaeus, 1758	Animalia	Mollusca	Bivalvia									Bivalvia		class	class									y	y		22:04:00	14/03/2015	3	2015	MUC			4179			check habitat	Sediment	R/V Thomas G. Thompson			1	Ocean Mineral Singapore Pte. Ltd. - PMN	OMS	Singapore	PMN	1	Active	Pacific Ocean	Clarion-Clipperton Fracture Zone	OMSPMN1X_Singapore	OMSingapore	NA	NA	AB02_1	Thomas G. Thompson	S08	NA	CRS3760	12.19015	-117.3714	At seafloor	Water column	Biological sample	Not Applicable	14/03/2015 22:04	UTC	4179	-9	-9			MC22	OMS		Sediment	Not Applicable	NA	NA	NA	NA		Taxonomy ID	2168	NA	NA	NA	NA	Taxonomy ID	Bivalvia			Not Reported	Not Reported	Not Reported	Not Reported	Mollusca		NA	Taxonomy info	Not Reported	NA	NA	NA	Not Reported	Uncertain	NA	NA	NA	Ecology	NA	Not Reported	1	NA	NA	NA	NA
19556	OMS_S08_CRS3782_2190	#S08_CRS3782	S08_CRS3782			note "Not Reported" in column	formatting: dash in column	formatting: space in column	formatting: space in column			exact	accepted	105	Bivalvia	Linnaeus, 1758	Animalia	Mollusca	Bivalvia									Bivalvia		class	class									y	y		22:04:00	14/03/2015	3	2015	MUC			4179			check habitat	Sediment	R/V Thomas G. Thompson			3	Ocean Mineral Singapore Pte. Ltd. - PMN	OMS	Singapore	PMN	1	Active	Pacific Ocean	Clarion-Clipperton Fracture Zone	OMSPMN1X_Singapore	OMSingapore	NA	NA	AB02_1	Thomas G. Thompson	S08	NA	CRS3782	12.19015	-117.3714	At seafloor	Water column	Biological sample	Not Applicable	14/03/2015 22:04	UTC	4179	-9	-9			MC22	OMS		Sediment	Not Applicable	NA	NA	NA	NA		Taxonomy ID	2190	NA	NA	NA	NA	Taxonomy ID	Bivalvia			Not Reported	Not Reported	Not Reported	Not Reported	Mollusca		NA	Taxonomy info	Not Reported	NA	NA	NA	Not Reported	Uncertain	NA	NA	NA	Ecology	NA	Not Reported	3			NA	NA
19576	OMS_S08_CRS3802_2210	#S08_CRS3802	S08_CRS3802			note "Not Reported" in column	formatting: dash in column	formatting: space in column	formatting: space in column			exact	accepted	105	Bivalvia	Linnaeus, 1758	Animalia	Mollusca	Bivalvia									Bivalvia		class	class									y	y		22:04:00	14/03/2015	3	2015	MUC			4179			check habitat	Sediment	R/V Thomas G. Thompson			2	Ocean Mineral Singapore Pte. Ltd. - PMN	OMS	Singapore	PMN	1	Active	Pacific Ocean	Clarion-Clipperton Fracture Zone	OMSPMN1X_Singapore	OMSingapore	NA	NA	AB02_1	Thomas G. Thompson	S08	NA	CRS3802	12.19015	-117.3714	At seafloor	Water column	Biological sample	Not Applicable	14/03/2015 22:04	UTC	4179	-9	-9			MC22	OMS		Sediment	Not Applicable	NA	NA	NA	NA		Taxonomy ID	2210	NA	NA	NA	NA	Taxonomy ID	Bivalvia			Not Reported	Not Reported	Not Reported	Not Reported	Mollusca		NA	Taxonomy info	Not Reported	NA	NA	NA	Not Reported	Uncertain	NA	NA	NA	Ecology	NA	Not Reported	2			NA	NA
19755	OMS_S09_CRS3526_1934	#S09_CRS3526	S09_CRS3526			note "Not Reported" in column	formatting: dash in column	formatting: space in column	formatting: space in column			exact	accepted	105	Bivalvia	Linnaeus, 1758	Animalia	Mollusca	Bivalvia									Bivalvia		class	class									y	y		14:23:00	11/03/2015	3	2015	MUC			4082			check habitat	Sediment	R/V Thomas G. Thompson			1	Ocean Mineral Singapore Pte. Ltd. - PMN	OMS	Singapore	PMN	1	Active	Pacific Ocean	Clarion-Clipperton Fracture Zone	OMSPMN1X_Singapore	OMSingapore	NA	NA	AB02_1	Thomas G. Thompson	S09	NA	CRS3526	12.09998	-117.1967	At seafloor	Water column	Biological sample	Not Applicable	11/03/2015 14:23	UTC	4082	-9	-9			MC19	OMS		Sediment	Not Applicable	NA	NA	NA	NA		Taxonomy ID	1934	NA	NA	NA	NA	Taxonomy ID	Bivalvia			Not Reported	Not Reported	Not Reported	Not Reported	Mollusca		NA	Taxonomy info	Not Reported	NA	NA	NA	Not Reported	Uncertain	NA	NA	NA	Ecology	NA	Not Reported	1			NA	NA
19804	OMS_S09_CRS3575_1983	#S09_CRS3575	S09_CRS3575			note "Not Reported" in column	formatting: dash in column	formatting: space in column	formatting: space in column			exact	accepted	105	Bivalvia	Linnaeus, 1758	Animalia	Mollusca	Bivalvia									Bivalvia		class	class									y	y		14:23:00	11/03/2015	3	2015	MUC			4082			check habitat	Sediment	R/V Thomas G. Thompson			1	Ocean Mineral Singapore Pte. Ltd. - PMN	OMS	Singapore	PMN	1	Active	Pacific Ocean	Clarion-Clipperton Fracture Zone	OMSPMN1X_Singapore	OMSingapore	NA	NA	AB02_1	Thomas G. Thompson	S09	NA	CRS3575	12.09998	-117.1967	At seafloor	Water column	Biological sample	Not Applicable	11/03/2015 14:23	UTC	4082	-9	-9			MC19	OMS		Sediment	Not Applicable	NA	NA	NA	NA		Taxonomy ID	1983	NA	NA	NA	NA	Taxonomy ID	Bivalvia			Not Reported	Not Reported	Not Reported	Not Reported	Mollusca		NA	Taxonomy info	Not Reported	NA	NA	NA	Not Reported	Uncertain	NA	NA	NA	Ecology	NA	Not Reported	1	NA	NA	NA	NA
20057	OMS_S10_CRS3690_2098	#S10_CRS3690	S10_CRS3690			note "Not Reported" in column	formatting: dash in column	formatting: space in column	formatting: space in column			exact	accepted	105	Bivalvia	Linnaeus, 1758	Animalia	Mollusca	Bivalvia									Bivalvia		class	class									y	y		00:26:00	13/03/2015	3	2015	MUC			4096			check habitat	Sediment	R/V Thomas G. Thompson			2	Ocean Mineral Singapore Pte. Ltd. - PMN	OMS	Singapore	PMN	1	Active	Pacific Ocean	Clarion-Clipperton Fracture Zone	OMSPMN1X_Singapore	OMSingapore	NA	NA	AB02_1	Thomas G. Thompson	S10	NA	CRS3690	12.05454	-117.2516	At seafloor	Water column	Biological sample	Not Applicable	13/03/2015 00:26	UTC	4096	-9	-9			MC21	OMS		Sediment	Not Applicable	NA	NA	NA	NA		Taxonomy ID	2098	NA	NA	NA	NA	Taxonomy ID	Bivalvia			Not Reported	Not Reported	Not Reported	Not Reported	Mollusca		NA	Taxonomy info	Not Reported	NA	NA	NA	Not Reported	Uncertain	NA	NA	NA	Ecology	NA	Not Reported	2	NA	NA	NA	NA
20078	OMS_S10_CRS3711_2119	#S10_CRS3711	S10_CRS3711			note "Not Reported" in column	formatting: dash in column	formatting: space in column	formatting: space in column			exact	accepted	105	Bivalvia	Linnaeus, 1758	Animalia	Mollusca	Bivalvia									Bivalvia		class	class									y	y		00:26:00	13/03/2015	3	2015	MUC			4096			check habitat	Sediment	R/V Thomas G. Thompson			3	Ocean Mineral Singapore Pte. Ltd. - PMN	OMS	Singapore	PMN	1	Active	Pacific Ocean	Clarion-Clipperton Fracture Zone	OMSPMN1X_Singapore	OMSingapore	NA	NA	AB02_1	Thomas G. Thompson	S10	NA	CRS3711	12.05454	-117.2516	At seafloor	Water column	Biological sample	Not Applicable	13/03/2015 00:26	UTC	4096	-9	-9			MC21	OMS		Sediment	Not Applicable	NA	NA	NA	NA		Taxonomy ID	2119	NA	NA	NA	NA	Taxonomy ID	Bivalvia			Not Reported	Not Reported	Not Reported	Not Reported	Mollusca		NA	Taxonomy info	Not Reported	NA	NA	NA	Not Reported	Uncertain	NA	NA	NA	Ecology	NA	Not Reported	3	NA	NA	NA	NA
20100	OMS_S10_CRS3733_2141	#S10_CRS3733	S10_CRS3733			note "Not Reported" in column	formatting: dash in column	formatting: space in column	formatting: space in column			exact	accepted	105	Bivalvia	Linnaeus, 1758	Animalia	Mollusca	Bivalvia									Bivalvia		class	class									y	y		00:26:00	13/03/2015	3	2015	MUC			4096			check habitat	Sediment	R/V Thomas G. Thompson			1	Ocean Mineral Singapore Pte. Ltd. - PMN	OMS	Singapore	PMN	1	Active	Pacific Ocean	Clarion-Clipperton Fracture Zone	OMSPMN1X_Singapore	OMSingapore	NA	NA	AB02_1	Thomas G. Thompson	S10	NA	CRS3733	12.05454	-117.2516	At seafloor	Water column	Biological sample	Not Applicable	13/03/2015 00:26	UTC	4096	-9	-9			MC21	OMS		Sediment	Not Applicable	NA	NA	NA	NA		Taxonomy ID	2141	NA	NA	NA	NA	Taxonomy ID	Bivalvia			Not Reported	Not Reported	Not Reported	Not Reported	Mollusca		NA	Taxonomy info	Not Reported	NA	NA	NA	Not Reported	Uncertain	NA	NA	NA	Ecology	NA	Not Reported	1	NA	NA	NA	NA
20306	OMS_S11_CRS3871_2279	#S11_CRS3871	S11_CRS3871			note "Not Reported" in column	formatting: dash in column	formatting: space in column	formatting: space in column			exact	accepted	105	Bivalvia	Linnaeus, 1758	Animalia	Mollusca	Bivalvia									Bivalvia		class	class									y	y		20:20:00	16/03/2015	3	2015	MUC			4152			check habitat	Sediment	R/V Thomas G. Thompson			2	Ocean Mineral Singapore Pte. Ltd. - PMN	OMS	Singapore	PMN	1	Active	Pacific Ocean	Clarion-Clipperton Fracture Zone	OMSPMN1X_Singapore	OMSingapore	NA	NA	AB02_1	Thomas G. Thompson	S11	NA	CRS3871	12.00919	-117.3804	At seafloor	Water column	Biological sample	Not Applicable	16/03/2015 20:20	UTC	4152	-9	-9			MC23	OMS		Sediment	Not Applicable	NA	NA	NA	NA		Taxonomy ID	2279	NA	NA	NA	NA	Taxonomy ID	Bivalvia			Not Reported	Not Reported	Not Reported	Not Reported	Mollusca		NA	Taxonomy info	Not Reported	NA	NA	NA	Not Reported	Uncertain	NA	NA	NA	Ecology	NA	Not Reported	2	NA	NA	NA	NA
20476	OMS_S12_CRS3888_2296	#S12_CRS3888	S12_CRS3888			note "Not Reported" in column	formatting: dash in column	formatting: space in column	formatting: space in column			exact	accepted	105	Bivalvia	Linnaeus, 1758	Animalia	Mollusca	Bivalvia									Bivalvia		class	class									y	y		06:35:00	17/03/2015	3	2015	MUC			4127			check habitat	Sediment	R/V Thomas G. Thompson			1	Ocean Mineral Singapore Pte. Ltd. - PMN	OMS	Singapore	PMN	1	Active	Pacific Ocean	Clarion-Clipperton Fracture Zone	OMSPMN1X_Singapore	OMSingapore	NA	NA	AB02_1	Thomas G. Thompson	S12	NA	CRS3888	12.02735	-117.3252	At seafloor	Water column	Biological sample	Not Applicable	17/03/2015 06:35	UTC	4127	-9	-9			MC24	OMS		Sediment	Not Applicable	NA	NA	NA	NA		Taxonomy ID	2296	NA	NA	NA	NA	Taxonomy ID	Bivalvia			Not Reported	Not Reported	Not Reported	Not Reported	Mollusca		NA	Taxonomy info	Not Reported	NA	NA	NA	Not Reported	Uncertain	NA	NA	NA	Ecology	NA	Not Reported	1			NA	NA
2024	BGR1_106_MUC_J_145	#106_MUC_J	106_MUC_J			note "Not Reported" in column						exact	accepted	105	Bivalvia	Linnaeus, 1758	Animalia	Mollusca	Bivalvia									Bivalvia		class	class									y	y		00:00:00	07/06/2015	6	2015			verbatim depth -9	NA	DZMB, Senckenberg	Sediment			R/V Sonne	meio		1	Federal Institute for Geosciences and Natural Resources of Germany - PMN	BGR1	Germany	PMN	1	Active	Pacific Ocean	Clarion-Clipperton Fracture Zone	BGRPMN1X_East	East	NA	NA	FLUM_40	Sonne	106_MUC	NA	J	11.83465	-116.5483	On board ship	Sediment	Biological Sample	Not Applicable	07/06/2015 00:00	UTC	-9	-9	-9	3 corers x 96cm2		Not Reported	BGR	Senckenberg, DZMB		Not Applicable	NA	NA	NA	NA		Taxonomy ID	145	NA	NA	NA	NA	Taxonomy ID	Bivalvia	NA	NA	Not Reported	Not Reported	Not Reported	Not Reported	Mollusca	NA	NA	Taxonomy info	Not Reported	NA	NA	NA	Not Reported	Not Reported	NA	NA	NA	Ecology	NA	Meio	1	0.01	NA	NA	NA
2040	BGR1_109_MUC_I_130	#109_MUC_I	109_MUC_I			note "Not Reported" in column						exact	accepted	105	Bivalvia	Linnaeus, 1758	Animalia	Mollusca	Bivalvia									Bivalvia		class	class									y	y		02:12:00	08/06/2015	6	2015			verbatim depth -9	NA	DZMB, Senckenberg	Sediment			R/V Sonne	meio		8	Federal Institute for Geosciences and Natural Resources of Germany - PMN	BGR1	Germany	PMN	1	Active	Pacific Ocean	Clarion-Clipperton Fracture Zone	BGRPMN1X_East	East	NA	NA	FLUM_40	Sonne	109_MUC	NA	I	11.81318	-116.5293	On board ship	Sediment	Biological Sample	Not Applicable	08/06/2015 02:12	UTC	-9	-9	-9	3 corers x 96cm2		Not Reported	BGR	Senckenberg, DZMB		Not Applicable	NA	NA	NA	NA		Taxonomy ID	130	NA	NA	NA	NA	Taxonomy ID	Bivalvia	NA	NA	Not Reported	Not Reported	Not Reported	Not Reported	Mollusca	NA	NA	Taxonomy info	Not Reported	NA	NA	NA	Not Reported	Not Reported	NA	NA	NA	Ecology	NA	Meio	8	0.07	NA	NA	NA
2055	BGR1_121_MUC_A_3	#121_MUC_A	121_MUC_A			note "Not Reported" in column						exact	accepted	105	Bivalvia	Linnaeus, 1758	Animalia	Mollusca	Bivalvia									Bivalvia		class	class									y	y		13:24:00	11/06/2015	6	2015			verbatim depth -9	NA	DZMB, Senckenberg	Sediment			R/V Sonne	meio		2	Federal Institute for Geosciences and Natural Resources of Germany - PMN	BGR1	Germany	PMN	1	Active	Pacific Ocean	Clarion-Clipperton Fracture Zone	BGRPMN1X_East	East	NA	NA	FLUM_40	Sonne	121_MUC	NA	A	13.18725	-118.0604	On board ship	Sediment	Biological Sample	Not Applicable	11/06/2015 13:24	UTC	-9	-9	-9	5 corers x 96cm2		Not Reported	BGR	Senckenberg, DZMB		Not Applicable	NA	NA	NA	NA		Taxonomy ID	3	NA	NA	NA	NA	Taxonomy ID	Bivalvia	NA	NA	Not Reported	Not Reported	Not Reported	Not Reported	Mollusca	NA	NA	Taxonomy info	Not Reported	NA	NA	NA	Not Reported	Not Reported	NA	NA	NA	Ecology	NA	Meio	2	0.02	NA	NA	NA
2070	BGR1_18_MUC_B_18	#18_MUC_B	18_MUC_B			note "Not Reported" in column						exact	accepted	105	Bivalvia	Linnaeus, 1758	Animalia	Mollusca	Bivalvia									Bivalvia		class	class									y	y		16:12:00	12/05/2015	5	2015			verbatim depth -9	NA	DZMB, Senckenberg	Sediment			R/V Sonne	meio		3	Federal Institute for Geosciences and Natural Resources of Germany - PMN	BGR1	Germany	PMN	1	Active	Pacific Ocean	Clarion-Clipperton Fracture Zone	BGRPMN1X_East	East	NA	NA	FLUM_40	Sonne	18_MUC	NA	B	13.11848	-118.1276	On board ship	Sediment	Biological Sample	Not Applicable	12/05/2015 16:12	UTC	-9	-9	-9	5 corers x 96cm2		Not Reported	BGR	Senckenberg, DZMB		Not Applicable	NA	NA	NA	NA		Taxonomy ID	18	NA	NA	NA	NA	Taxonomy ID	Bivalvia	NA	NA	Not Reported	Not Reported	Not Reported	Not Reported	Mollusca	NA	NA	Taxonomy info	Not Reported	NA	NA	NA	Not Reported	Not Reported	NA	NA	NA	Ecology	NA	Meio	3	0.02	NA	NA	NA
2087	BGR1_37_MUC_H_115	#37_MUC_H	37_MUC_H			note "Not Reported" in column						exact	accepted	105	Bivalvia	Linnaeus, 1758	Animalia	Mollusca	Bivalvia									Bivalvia		class	class									y	y		10:57:00	18/05/2015	5	2015			verbatim depth -9	NA	DZMB, Senckenberg	Sediment			R/V Sonne	meio		2	Federal Institute for Geosciences and Natural Resources of Germany - PMN	BGR1	Germany	PMN	1	Active	Pacific Ocean	Clarion-Clipperton Fracture Zone	BGRPMN1X_East	East	NA	NA	FLUM_40	Sonne	37_MUC	NA	H	12.90218	-118.413	On board ship	Sediment	Biological Sample	Not Applicable	18/05/2015 10:57	UTC	-9	-9	-9	3 corers x 96cm2		Not Reported	BGR	Senckenberg, DZMB		Not Applicable	NA	NA	NA	NA		Taxonomy ID	115	NA	NA	NA	NA	Taxonomy ID	Bivalvia	NA	NA	Not Reported	Not Reported	Not Reported	Not Reported	Mollusca	NA	NA	Taxonomy info	Not Reported	NA	NA	NA	Not Reported	Not Reported	NA	NA	NA	Ecology	NA	Meio	2	0.03	NA	NA	NA
2102	BGR1_61_MUC_G_101	#61_MUC_G	61_MUC_G			note "Not Reported" in column						exact	accepted	105	Bivalvia	Linnaeus, 1758	Animalia	Mollusca	Bivalvia									Bivalvia		class	class									y	y		13:36:00	25/05/2015	5	2015			verbatim depth -9	NA	DZMB, Senckenberg	Sediment			R/V Sonne	meio		4	Federal Institute for Geosciences and Natural Resources of Germany - PMN	BGR1	Germany	PMN	1	Active	Pacific Ocean	Clarion-Clipperton Fracture Zone	BGRPMN1X_East	East	NA	NA	FLUM_40	Sonne	61_MUC	NA	G	12.93515	-119.1479	On board ship	Sediment	Biological Sample	Not Applicable	25/05/2015 13:36	UTC	-9	-9	-9	3 corers x 96cm2		Not Reported	BGR	Senckenberg, DZMB		Not Applicable	NA	NA	NA	NA		Taxonomy ID	101	NA	NA	NA	NA	Taxonomy ID	Bivalvia	NA	NA	Not Reported	Not Reported	Not Reported	Not Reported	Mollusca	NA	NA	Taxonomy info	Not Reported	NA	NA	NA	Not Reported	Not Reported	NA	NA	NA	Ecology	NA	Meio	4	0.03	NA	NA	NA
2116	BGR1_68_MUC_F_85	#68_MUC_F	68_MUC_F			note "Not Reported" in column						exact	accepted	105	Bivalvia	Linnaeus, 1758	Animalia	Mollusca	Bivalvia									Bivalvia		class	class									y	y		14:50:00	27/05/2015	5	2015			verbatim depth -9	NA	DZMB, Senckenberg	Sediment			R/V Sonne	meio		6	Federal Institute for Geosciences and Natural Resources of Germany - PMN	BGR1	Germany	PMN	1	Active	Pacific Ocean	Clarion-Clipperton Fracture Zone	BGRPMN1X_East	East	NA	NA	FLUM_40	Sonne	68_MUC	NA	F	12.67178	-119.1919	On board ship	Sediment	Biological Sample	Not Applicable	27/05/2015 14:50	UTC	-9	-9	-9	3 corers x 96cm2		Not Reported	BGR	Senckenberg, DZMB		Not Applicable	NA	NA	NA	NA		Taxonomy ID	85	NA	NA	NA	NA	Taxonomy ID	Bivalvia	NA	NA	Not Reported	Not Reported	Not Reported	Not Reported	Mollusca	NA	NA	Taxonomy info	Not Reported	NA	NA	NA	Not Reported	Not Reported	NA	NA	NA	Ecology	NA	Meio	6	0.06	NA	NA	NA
2132	BGR1_74_MUC_E_69	#74_MUC_E	74_MUC_E			note "Not Reported" in column						exact	accepted	105	Bivalvia	Linnaeus, 1758	Animalia	Mollusca	Bivalvia									Bivalvia		class	class									y	y		01:07:00	29/05/2015	5	2015			verbatim depth -9	NA	DZMB, Senckenberg	Sediment			R/V Sonne	meio		4	Federal Institute for Geosciences and Natural Resources of Germany - PMN	BGR1	Germany	PMN	1	Active	Pacific Ocean	Clarion-Clipperton Fracture Zone	BGRPMN1X_East	East	NA	NA	FLUM_40	Sonne	74_MUC	NA	E	12.92668	-119.1472	On board ship	Sediment	Biological Sample	Not Applicable	29/05/2015 01:07	UTC	-9	-9	-9	3 corers x 96cm2		Not Reported	BGR	Senckenberg, DZMB		Not Applicable	NA	NA	NA	NA		Taxonomy ID	69	NA	NA	NA	NA	Taxonomy ID	Bivalvia	NA	NA	Not Reported	Not Reported	Not Reported	Not Reported	Mollusca	NA	NA	Taxonomy info	Not Reported	NA	NA	NA	Not Reported	Not Reported	NA	NA	NA	Ecology	NA	Meio	4	0.03	NA	NA	NA
2149	BGR1_8_MUC_C_36	#8_MUC_C	8_MUC_C			note "Not Reported" in column						exact	accepted	105	Bivalvia	Linnaeus, 1758	Animalia	Mollusca	Bivalvia									Bivalvia		class	class									y	y		13:53:00	09/05/2015	5	2015			verbatim depth -9	NA	DZMB, Senckenberg	Sediment			R/V Sonne	meio		5	Federal Institute for Geosciences and Natural Resources of Germany - PMN	BGR1	Germany	PMN	1	Active	Pacific Ocean	Clarion-Clipperton Fracture Zone	BGRPMN1X_East	East	NA	NA	FLUM_40	Sonne	8_MUC	NA	C	13.1754	-118.1118	On board ship	Sediment	Biological Sample	Not Applicable	09/05/2015 13:53	UTC	-9	-9	-9	5 corers x 96cm2		Not Reported	BGR	Senckenberg, DZMB		Not Applicable	NA	NA	NA	NA		Taxonomy ID	36	NA	NA	NA	NA	Taxonomy ID	Bivalvia	NA	NA	Not Reported	Not Reported	Not Reported	Not Reported	Mollusca	NA	NA	Taxonomy info	Not Reported	NA	NA	NA	Not Reported	Not Reported	NA	NA	NA	Ecology	NA	Meio	5	0.04	NA	NA	NA
2166	BGR1_95_MUC_D_53	#95_MUC_D	95_MUC_D			note "Not Reported" in column						exact	accepted	105	Bivalvia	Linnaeus, 1758	Animalia	Mollusca	Bivalvia									Bivalvia		class	class									y	y		16:49:00	05/06/2015	6	2015			verbatim depth -9	NA	DZMB, Senckenberg	Sediment			R/V Sonne	meio		1	Federal Institute for Geosciences and Natural Resources of Germany - PMN	BGR1	Germany	PMN	1	Active	Pacific Ocean	Clarion-Clipperton Fracture Zone	BGRPMN1X_East	East	NA	NA	FLUM_40	Sonne	95_MUC	NA	D	11.82103	-117.2199	On board ship	Sediment	Biological Sample	Not Applicable	05/06/2015 16:49	UTC	-9	-9	-9	3 corers x 96cm2		Not Reported	BGR	Senckenberg, DZMB		Not Applicable	NA	NA	NA	NA		Taxonomy ID	53	NA	NA	NA	NA	Taxonomy ID	Bivalvia	NA	NA	Not Reported	Not Reported	Not Reported	Not Reported	Mollusca	NA	NA	Taxonomy info	Not Reported	NA	NA	NA	Not Reported	Not Reported	NA	NA	NA	Ecology	NA	Meio	1	0.01	NA	NA	NA
5132	BGR1_39_EBS_Q_276	#39_EBS_Q	39_EBS_Q			note "Not Reported" in column						exact	accepted	105	Bivalvia	Linnaeus, 1758	Animalia	Mollusca	Bivalvia									Bivalvia		class	class									y	y		00:00:00	13/05/2014	5	2014			verbatim depth -9	NA	DZMB, Senckenberg	Sediment			R/V Kilo Moana	macro		32	Federal Institute for Geosciences and Natural Resources of Germany - PMN	BGR1	Germany	PMN	1	Active	Pacific Ocean	Clarion-Clipperton Fracture Zone	BGRPMN1X_East	East	NA	NA	MANGAN 2014_8	Kilo Moana	39_EBS	NA	Q	11.98694	-117.7261	On board ship	Sediment	Biological Sample	Not Applicable	13/05/2014 00:00	UTC	-9	-9	-9	3552m trawling distance		Not Reported	BGR	Senckenberg, DZMB		Not Applicable	NA	NA	NA	NA		Taxonomy ID	276	NA	NA	NA	NA	Taxonomy ID	Bivalvia	NA	NA	Not Reported	Not Reported	Not Reported	Not Reported	Mollusca	NA	NA	Taxonomy info	Not Reported	NA	NA	NA	Not Reported	Not Reported	NA	NA	NA	Ecology	NA	macro	32	4.46	NA	NA	NA
5194	BGR1_66_EBS_D_338	#66_EBS_D	66_EBS_D			note "Not Reported" in column						exact	accepted	105	Bivalvia	Linnaeus, 1758	Animalia	Mollusca	Bivalvia									Bivalvia		class	class									y	y		00:00:00	18/05/2014	5	2014			verbatim depth -9	NA	DZMB, Senckenberg	Sediment			R/V Kilo Moana	macro		62	Federal Institute for Geosciences and Natural Resources of Germany - PMN	BGR1	Germany	PMN	1	Active	Pacific Ocean	Clarion-Clipperton Fracture Zone	BGRPMN1X_East	East	NA	NA	MANGAN 2014_8	Kilo Moana	66_EBS	NA	D	11.65222	-117.3556	On board ship	Sediment	Biological Sample	Not Applicable	18/05/2014 00:00	UTC	-9	-9	-9	3767m trawling distance		Not Reported	BGR	Senckenberg, DZMB		Not Applicable	NA	NA	NA	NA		Taxonomy ID	338	NA	NA	NA	NA	Taxonomy ID	Bivalvia	NA	NA	Not Reported	Not Reported	Not Reported	Not Reported	Mollusca	NA	NA	Taxonomy info	Not Reported	NA	NA	NA	Not Reported	Not Reported	NA	NA	NA	Ecology	NA	macro	62	5.21	NA	NA	NA
5296	BGR1_66_EBS_D_440	#66_EBS_D	66_EBS_D			note "Not Reported" in column						exact	accepted	105	Bivalvia	Linnaeus, 1758	Animalia	Mollusca	Bivalvia									Bivalvia		class	class									y	y		00:00:00	18/05/2014	5	2014			verbatim depth -9	NA	DZMB, Senckenberg	Sediment			R/V Kilo Moana	macro		178	Federal Institute for Geosciences and Natural Resources of Germany - PMN	BGR1	Germany	PMN	1	Active	Pacific Ocean	Clarion-Clipperton Fracture Zone	BGRPMN1X_East	East	NA	NA	MANGAN 2014_8	Kilo Moana	66_EBS	NA	D	11.65222	-117.3556	On board ship	Sediment	Biological Sample	Not Applicable	18/05/2014 00:00	UTC	-9	-9	-9	3767m trawling distance		Not Reported	BGR	Senckenberg, DZMB		Not Applicable	NA	NA	NA	NA		Taxonomy ID	440	NA	NA	NA	NA	Taxonomy ID	Bivalvia	NA	NA	Not Reported	Not Reported	Not Reported	Not Reported	mollusca	NA	NA	Taxonomy info	Not Reported	NA	NA	NA	Not Reported	Not Reported	NA	NA	NA	Ecology	NA	macro	178	11.57	NA	NA	NA
5713	BGR1_100_MUC_R_122	#100_MUC_R	100_MUC_R			note "Not Reported" in column						exact	accepted	105	Bivalvia	Linnaeus, 1758	Animalia	Mollusca	Bivalvia									Bivalvia		class	class									y	y		00:00:00	10/05/2016	5	2016			verbatim depth -9	NA	DZMB, Senckenberg	Sediment			R/V Kilo Moana	meio		6	Federal Institute for Geosciences and Natural Resources of Germany - PMN	BGR1	Germany	PMN	1	Active	Pacific Ocean	Clarion-Clipperton Fracture Zone	BGRPMN1X_East	East	NA	NA	Mangan 2016_16	Kilo Moana	100_MUC	NA	R	11.91225	-117.4854	On board ship	Sediment	Biological Sample	Not Applicable	10/05/2016 00:00	UTC	-9	-9	-9	3 corers x 96cm2		Not Reported	BGR	Senckenberg, DZMB		Not Applicable	NA	NA	NA	NA		Taxonomy ID	122	NA	NA	NA	NA	Taxonomy ID	Bivalvia	NA	NA	Not Reported	Not Reported	Not Reported	Not Reported	Mollusca	NA	NA	Taxonomy info	Not Reported	NA	NA	NA	Not Reported	Not Reported	NA	NA	NA	Ecology	NA	Meio	6	0.05	NA	NA	NA
5730	BGR1_102_MUC_E_139	#102_MUC_E	102_MUC_E			note "Not Reported" in column						exact	accepted	105	Bivalvia	Linnaeus, 1758	Animalia	Mollusca	Bivalvia									Bivalvia		class	class									y	y		00:00:00	11/05/2016	5	2016			verbatim depth -9	NA	DZMB, Senckenberg	Sediment			R/V Kilo Moana	meio		2	Federal Institute for Geosciences and Natural Resources of Germany - PMN	BGR1	Germany	PMN	1	Active	Pacific Ocean	Clarion-Clipperton Fracture Zone	BGRPMN1X_East	East	NA	NA	Mangan 2016_16	Kilo Moana	102_MUC	NA	E	11.81925	-117.552	On board ship	Sediment	Biological Sample	Not Applicable	11/05/2016 00:00	UTC	-9	-9	-9	5 corers x 96cm2		Not Reported	BGR	Senckenberg, DZMB		Not Applicable	NA	NA	NA	NA		Taxonomy ID	139	NA	NA	NA	NA	Taxonomy ID	Bivalvia	NA	NA	Not Reported	Not Reported	Not Reported	Not Reported	Mollusca	NA	NA	Taxonomy info	Not Reported	NA	NA	NA	Not Reported	Not Reported	NA	NA	NA	Ecology	NA	Meio	2	0.02	NA	NA	NA
5747	BGR1_103_MUC_N_156	#103_MUC_N	103_MUC_N			note "Not Reported" in column						exact	accepted	105	Bivalvia	Linnaeus, 1758	Animalia	Mollusca	Bivalvia									Bivalvia		class	class									y	y		00:00:00	11/05/2016	5	2016			verbatim depth -9	NA	DZMB, Senckenberg	Sediment			R/V Kilo Moana	meio		5	Federal Institute for Geosciences and Natural Resources of Germany - PMN	BGR1	Germany	PMN	1	Active	Pacific Ocean	Clarion-Clipperton Fracture Zone	BGRPMN1X_East	East	NA	NA	Mangan 2016_16	Kilo Moana	103_MUC	NA	N	11.87165	-117.4655	On board ship	Sediment	Biological Sample	Not Applicable	11/05/2016 00:00	UTC	-9	-9	-9	3 corers x 96cm2		Not Reported	BGR	Senckenberg, DZMB		Not Applicable	NA	NA	NA	NA		Taxonomy ID	156	NA	NA	NA	NA	Taxonomy ID	Bivalvia	NA	NA	Not Reported	Not Reported	Not Reported	Not Reported	Mollusca	NA	NA	Taxonomy info	Not Reported	NA	NA	NA	Not Reported	Not Reported	NA	NA	NA	Ecology	NA	Meio	5	0.05	NA	NA	NA
5763	BGR1_104_MUC_P_172	#104_MUC_P	104_MUC_P			note "Not Reported" in column						exact	accepted	105	Bivalvia	Linnaeus, 1758	Animalia	Mollusca	Bivalvia									Bivalvia		class	class									y	y		00:00:00	11/05/2016	5	2016			verbatim depth -9	NA	DZMB, Senckenberg	Sediment			R/V Kilo Moana	meio		6	Federal Institute for Geosciences and Natural Resources of Germany - PMN	BGR1	Germany	PMN	1	Active	Pacific Ocean	Clarion-Clipperton Fracture Zone	BGRPMN1X_East	East	NA	NA	Mangan 2016_16	Kilo Moana	104_MUC	NA	P	11.89658	-117.4651	On board ship	Sediment	Biological Sample	Not Applicable	11/05/2016 00:00	UTC	-9	-9	-9	3 corers x 96cm2		Not Reported	BGR	Senckenberg, DZMB		Not Applicable	NA	NA	NA	NA		Taxonomy ID	172	NA	NA	NA	NA	Taxonomy ID	Bivalvia	NA	NA	Not Reported	Not Reported	Not Reported	Not Reported	Mollusca	NA	NA	Taxonomy info	Not Reported	NA	NA	NA	Not Reported	Not Reported	NA	NA	NA	Ecology	NA	Meio	6	0.06	NA	NA	NA
5787	BGR1_18_EBS_L_196	#18_EBS_L	18_EBS_L			note "Not Reported" in column						exact	accepted	105	Bivalvia	Linnaeus, 1758	Animalia	Mollusca	Bivalvia									Bivalvia		class	class									y	y		00:00:00	24/04/2016	4	2016			verbatim depth -9	NA	DZMB, Senckenberg	Sediment			R/V Kilo Moana	macro		28	Federal Institute for Geosciences and Natural Resources of Germany - PMN	BGR1	Germany	PMN	1	Active	Pacific Ocean	Clarion-Clipperton Fracture Zone	BGRPMN1X_East	East	NA	NA	Mangan 2016_16	Kilo Moana	18_EBS	NA	L	11.8562	-117.0256	On board ship	Sediment	Biological Sample	Not Applicable	24/04/2016 00:00	UTC	-9	-9	-9			Not Reported	BGR	Senckenberg, DZMB		Not Applicable	NA	NA	NA	NA		Taxonomy ID	196	NA	NA	NA	NA	Taxonomy ID	Bivalvia	NA	NA	Not Reported	Not Reported	Not Reported	Not Reported	Mollusca	NA	NA	Taxonomy info	Not Reported	NA	NA	NA	Not Reported	Not Reported	NA	NA	NA	Ecology	NA	Macro	28	9.459459459	NA	NA	NA
5810	BGR1_25_EBS_D_219	#25_EBS_D	25_EBS_D			note "Not Reported" in column						exact	accepted	105	Bivalvia	Linnaeus, 1758	Animalia	Mollusca	Bivalvia									Bivalvia		class	class									y	y		00:00:00	29/04/2016	4	2016			verbatim depth -9	NA	DZMB, Senckenberg	Sediment			R/V Kilo Moana	macro		16	Federal Institute for Geosciences and Natural Resources of Germany - PMN	BGR1	Germany	PMN	1	Active	Pacific Ocean	Clarion-Clipperton Fracture Zone	BGRPMN1X_East	East	NA	NA	Mangan 2016_16	Kilo Moana	25_EBS	NA	D	11.81905	-116.9749	On board ship	Sediment	Biological Sample	Not Applicable	29/04/2016 00:00	UTC	-9	-9	-9			Not Reported	BGR	Senckenberg, DZMB		Not Applicable	NA	NA	NA	NA		Taxonomy ID	219	NA	NA	NA	NA	Taxonomy ID	Bivalvia	NA	NA	Not Reported	Not Reported	Not Reported	Not Reported	Mollusca	NA	NA	Taxonomy info	Not Reported	NA	NA	NA	Not Reported	Not Reported	NA	NA	NA	Ecology	NA	Macro	16	4.278074866	NA	NA	NA
5830	BGR1_28_EBS_G_239	#28_EBS_G	28_EBS_G			note "Not Reported" in column						exact	accepted	105	Bivalvia	Linnaeus, 1758	Animalia	Mollusca	Bivalvia									Bivalvia		class	class									y	y		00:00:00	01/05/2016	5	2016			verbatim depth -9	NA	DZMB, Senckenberg	Sediment			R/V Kilo Moana	macro		10	Federal Institute for Geosciences and Natural Resources of Germany - PMN	BGR1	Germany	PMN	1	Active	Pacific Ocean	Clarion-Clipperton Fracture Zone	BGRPMN1X_East	East	NA	NA	Mangan 2016_16	Kilo Moana	28_EBS	NA	G	11.82757	-117.005	On board ship	Sediment	Biological Sample	Not Applicable	01/05/2016 00:00	UTC	-9	-9	-9			Not Reported	BGR	Senckenberg, DZMB		Not Applicable	NA	NA	NA	NA		Taxonomy ID	239	NA	NA	NA	NA	Taxonomy ID	Bivalvia	NA	NA	Not Reported	Not Reported	Not Reported	Not Reported	Mollusca	NA	NA	Taxonomy info	Not Reported	NA	NA	NA	Not Reported	Not Reported	NA	NA	NA	Ecology	NA	Macro	10	5.291005291	NA	NA	NA
5854	BGR1_45_MUC_H_17	#45_MUC_H	45_MUC_H			note "Not Reported" in column						exact	accepted	105	Bivalvia	Linnaeus, 1758	Animalia	Mollusca	Bivalvia									Bivalvia		class	class									y	y		00:00:00	03/05/2016	5	2016			verbatim depth -9	NA	DZMB, Senckenberg	Sediment			R/V Kilo Moana	meio		3	Federal Institute for Geosciences and Natural Resources of Germany - PMN	BGR1	Germany	PMN	1	Active	Pacific Ocean	Clarion-Clipperton Fracture Zone	BGRPMN1X_East	East	NA	NA	Mangan 2016_16	Kilo Moana	45_MUC	NA	H	11.82812	-117.0135	On board ship	Sediment	Biological Sample	Not Applicable	03/05/2016 00:00	UTC	-9	-9	-9	3 corers x 96cm2		Not Reported	BGR	Senckenberg, DZMB		Not Applicable	NA	NA	NA	NA		Taxonomy ID	17	NA	NA	NA	NA	Taxonomy ID	Bivalvia	NA	NA	Not Reported	Not Reported	Not Reported	Not Reported	Mollusca	NA	NA	Taxonomy info	Not Reported	NA	NA	NA	Not Reported	Not Reported	NA	NA	NA	Ecology	NA	Meio	3	0.03	NA	NA	NA
5869	BGR1_46_MUC_J_32	#46_MUC_J	46_MUC_J			note "Not Reported" in column						exact	accepted	105	Bivalvia	Linnaeus, 1758	Animalia	Mollusca	Bivalvia									Bivalvia		class	class									y	y		00:00:00	03/05/2016	5	2016			verbatim depth -9	NA	DZMB, Senckenberg	Sediment			R/V Kilo Moana	meio		2	Federal Institute for Geosciences and Natural Resources of Germany - PMN	BGR1	Germany	PMN	1	Active	Pacific Ocean	Clarion-Clipperton Fracture Zone	BGRPMN1X_East	East	NA	NA	Mangan 2016_16	Kilo Moana	46_MUC	NA	J	11.83282	-116.9945	On board ship	Sediment	Biological Sample	Not Applicable	03/05/2016 00:00	UTC	-9	-9	-9	3 corers x 96cm2		Not Reported	BGR	Senckenberg, DZMB		Not Applicable	NA	NA	NA	NA		Taxonomy ID	32	NA	NA	NA	NA	Taxonomy ID	Bivalvia	NA	NA	Not Reported	Not Reported	Not Reported	Not Reported	Mollusca	NA	NA	Taxonomy info	Not Reported	NA	NA	NA	Not Reported	Not Reported	NA	NA	NA	Ecology	NA	Meio	2	0.03	NA	NA	NA
5883	BGR1_54_MUC_M_46	#54_MUC_M	54_MUC_M			note "Not Reported" in column						exact	accepted	105	Bivalvia	Linnaeus, 1758	Animalia	Mollusca	Bivalvia									Bivalvia		class	class									y	y		00:00:00	04/05/2016	5	2016			verbatim depth -9	NA	DZMB, Senckenberg	Sediment			R/V Kilo Moana	meio		2	Federal Institute for Geosciences and Natural Resources of Germany - PMN	BGR1	Germany	PMN	1	Active	Pacific Ocean	Clarion-Clipperton Fracture Zone	BGRPMN1X_East	East	NA	NA	Mangan 2016_16	Kilo Moana	54_MUC	NA	M	11.8623	-117.064	On board ship	Sediment	Biological Sample	Not Applicable	04/05/2016 00:00	UTC	-9	-9	-9	3 corers x 96cm2		Not Reported	BGR	Senckenberg, DZMB		Not Applicable	NA	NA	NA	NA		Taxonomy ID	46	NA	NA	NA	NA	Taxonomy ID	Bivalvia	NA	NA	Not Reported	Not Reported	Not Reported	Not Reported	Mollusca	NA	NA	Taxonomy info	Not Reported	NA	NA	NA	Not Reported	Not Reported	NA	NA	NA	Ecology	NA	Meio	2	0.03	NA	NA	NA
5899	BGR1_87_MUC_C_62	#87_MUC_C	87_MUC_C			note "Not Reported" in column						exact	accepted	105	Bivalvia	Linnaeus, 1758	Animalia	Mollusca	Bivalvia									Bivalvia		class	class									y	y		00:00:00	08/05/2016	5	2016			verbatim depth -9	NA	DZMB, Senckenberg	Sediment			R/V Kilo Moana	meio		2	Federal Institute for Geosciences and Natural Resources of Germany - PMN	BGR1	Germany	PMN	1	Active	Pacific Ocean	Clarion-Clipperton Fracture Zone	BGRPMN1X_East	East	NA	NA	Mangan 2016_16	Kilo Moana	87_MUC	NA	C	11.79848	-117.5089	On board ship	Sediment	Biological Sample	Not Applicable	08/05/2016 00:00	UTC	-9	-9	-9	5 corers x 96cm2		Not Reported	BGR	Senckenberg, DZMB		Not Applicable	NA	NA	NA	NA		Taxonomy ID	62	NA	NA	NA	NA	Taxonomy ID	Bivalvia	NA	NA	Not Reported	Not Reported	Not Reported	Not Reported	Mollusca	NA	NA	Taxonomy info	Not Reported	NA	NA	NA	Not Reported	Not Reported	NA	NA	NA	Ecology	NA	Meio	2	0.02	NA	NA	NA
5914	BGR1_89_MUC_A_77	#89_MUC_A	89_MUC_A			note "Not Reported" in column						exact	accepted	105	Bivalvia	Linnaeus, 1758	Animalia	Mollusca	Bivalvia									Bivalvia		class	class									y	y		00:00:00	08/05/2016	5	2016			verbatim depth -9	NA	DZMB, Senckenberg	Sediment			R/V Kilo Moana	meio		4	Federal Institute for Geosciences and Natural Resources of Germany - PMN	BGR1	Germany	PMN	1	Active	Pacific Ocean	Clarion-Clipperton Fracture Zone	BGRPMN1X_East	East	NA	NA	Mangan 2016_16	Kilo Moana	89_MUC	NA	A	11.79423	-117.5273	On board ship	Sediment	Biological Sample	Not Applicable	08/05/2016 00:00	UTC	-9	-9	-9	5 corers x 96cm2		Not Reported	BGR	Senckenberg, DZMB		Not Applicable	NA	NA	NA	NA		Taxonomy ID	77	NA	NA	NA	NA	Taxonomy ID	Bivalvia	NA	NA	Not Reported	Not Reported	Not Reported	Not Reported	Mollusca	NA	NA	Taxonomy info	Not Reported	NA	NA	NA	Not Reported	Not Reported	NA	NA	NA	Ecology	NA	Meio	4	0.07	NA	NA	NA
5929	BGR1_90_MUC_F_92	#90_MUC_F	90_MUC_F			note "Not Reported" in column						exact	accepted	105	Bivalvia	Linnaeus, 1758	Animalia	Mollusca	Bivalvia									Bivalvia		class	class									y	y		00:00:00	08/05/2016	5	2016			verbatim depth -9	NA	DZMB, Senckenberg	Sediment			R/V Kilo Moana	meio		7	Federal Institute for Geosciences and Natural Resources of Germany - PMN	BGR1	Germany	PMN	1	Active	Pacific Ocean	Clarion-Clipperton Fracture Zone	BGRPMN1X_East	East	NA	NA	Mangan 2016_16	Kilo Moana	90_MUC	NA	F	11.82648	-117.5159	On board ship	Sediment	Biological Sample	Not Applicable	08/05/2016 00:00	UTC	-9	-9	-9	3 corers x 96cm2		Not Reported	BGR	Senckenberg, DZMB		Not Applicable	NA	NA	NA	NA		Taxonomy ID	92	NA	NA	NA	NA	Taxonomy ID	Bivalvia	NA	NA	Not Reported	Not Reported	Not Reported	Not Reported	Mollusca	NA	NA	Taxonomy info	Not Reported	NA	NA	NA	Not Reported	Not Reported	NA	NA	NA	Ecology	NA	Meio	7	0.05	NA	NA	NA
5952	BGR1_91_EBS_I_258	#91_EBS_I	91_EBS_I			note "Not Reported" in column						exact	accepted	105	Bivalvia	Linnaeus, 1758	Animalia	Mollusca	Bivalvia									Bivalvia		class	class									y	y		00:00:00	09/05/2016	5	2016			verbatim depth -9	NA	DZMB, Senckenberg	Sediment			R/V Kilo Moana	macro		95	Federal Institute for Geosciences and Natural Resources of Germany - PMN	BGR1	Germany	PMN	1	Active	Pacific Ocean	Clarion-Clipperton Fracture Zone	BGRPMN1X_East	East	NA	NA	Mangan 2016_16	Kilo Moana	91_EBS	NA	I	11.82882	-117.5076	On board ship	Sediment	Biological Sample	Not Applicable	09/05/2016 00:00	UTC	-9	-9	-9			Not Reported	BGR	Senckenberg, DZMB		Not Applicable	NA	NA	NA	NA		Taxonomy ID	258	NA	NA	NA	NA	Taxonomy ID	Bivalvia	NA	NA	Not Reported	Not Reported	Not Reported	Not Reported	Mollusca	NA	NA	Taxonomy info	Not Reported	NA	NA	NA	Not Reported	Not Reported	NA	NA	NA	Ecology	NA	Macro	95	15.24879615	NA	NA	NA
5973	BGR1_95_EBS_B_279	#95_EBS_B	95_EBS_B			note "Not Reported" in column						exact	accepted	105	Bivalvia	Linnaeus, 1758	Animalia	Mollusca	Bivalvia									Bivalvia		class	class									y	y		00:00:00	09/05/2016	5	2016			verbatim depth -9	NA	DZMB, Senckenberg	Sediment			R/V Kilo Moana	macro		51	Federal Institute for Geosciences and Natural Resources of Germany - PMN	BGR1	Germany	PMN	1	Active	Pacific Ocean	Clarion-Clipperton Fracture Zone	BGRPMN1X_East	East	NA	NA	Mangan 2016_16	Kilo Moana	95_EBS	NA	B	11.7977	-117.5106	On board ship	Sediment	Biological Sample	Not Applicable	09/05/2016 00:00	UTC	-9	-9	-9			Not Reported	BGR	Senckenberg, DZMB		Not Applicable	NA	NA	NA	NA		Taxonomy ID	279	NA	NA	NA	NA	Taxonomy ID	Bivalvia	NA	NA	Not Reported	Not Reported	Not Reported	Not Reported	Mollusca	NA	NA	Taxonomy info	Not Reported	NA	NA	NA	Not Reported	Not Reported	NA	NA	NA	Ecology	NA	Macro	51	8.279220779	NA	NA	NA
5993	BGR1_96_EBS_O_299	#96_EBS_O	96_EBS_O			note "Not Reported" in column						exact	accepted	105	Bivalvia	Linnaeus, 1758	Animalia	Mollusca	Bivalvia									Bivalvia		class	class									y	y		00:00:00	10/05/2016	5	2016			verbatim depth -9	NA	DZMB, Senckenberg	Sediment			R/V Kilo Moana	macro		8	Federal Institute for Geosciences and Natural Resources of Germany - PMN	BGR1	Germany	PMN	1	Active	Pacific Ocean	Clarion-Clipperton Fracture Zone	BGRPMN1X_East	East	NA	NA	Mangan 2016_16	Kilo Moana	96_EBS	NA	O	11.89153	-117.4893	On board ship	Sediment	Biological Sample	Not Applicable	10/05/2016 00:00	UTC	-9	-9	-9			Not Reported	BGR	Senckenberg, DZMB		Not Applicable	NA	NA	NA	NA		Taxonomy ID	299	NA	NA	NA	NA	Taxonomy ID	Bivalvia	NA	NA	Not Reported	Not Reported	Not Reported	Not Reported	Mollusca	NA	NA	Taxonomy info	Not Reported	NA	NA	NA	Not Reported	Not Reported	NA	NA	NA	Ecology	NA	Macro	8	3.25203252	NA	NA	NA
6002	BGR1_97_MUC_Q_106	#97_MUC_Q	97_MUC_Q			note "Not Reported" in column						exact	accepted	105	Bivalvia	Linnaeus, 1758	Animalia	Mollusca	Bivalvia									Bivalvia		class	class									y	y		00:00:00	10/05/2016	5	2016			verbatim depth -9	NA	DZMB, Senckenberg	Sediment			R/V Kilo Moana	meio		4	Federal Institute for Geosciences and Natural Resources of Germany - PMN	BGR1	Germany	PMN	1	Active	Pacific Ocean	Clarion-Clipperton Fracture Zone	BGRPMN1X_East	East	NA	NA	Mangan 2016_16	Kilo Moana	97_MUC	NA	Q	11.90028	-117.4137	On board ship	Sediment	Biological Sample	Not Applicable	10/05/2016 00:00	UTC	-9	-9	-9	3 corers x 96cm2		Not Reported	BGR	Senckenberg, DZMB		Not Applicable	NA	NA	NA	NA		Taxonomy ID	106	NA	NA	NA	NA	Taxonomy ID	Bivalvia	NA	NA	Not Reported	Not Reported	Not Reported	Not Reported	Mollusca	NA	NA	Taxonomy info	Not Reported	NA	NA	NA	Not Reported	Not Reported	NA	NA	NA	Ecology	NA	Meio	4	0.05	NA	NA	NA
16719	IOM_1921-1_1921-1-4361_8	#1921-1_1921-1-4361	1921-1_1921-1-4361			note "Not Reported" in column						exact	accepted	105	Bivalvia	Linnaeus, 1758	Animalia	Mollusca	Bivalvia									Bivalvia		class	class									y	y		08:42:00	22/04/2014	4	2014				4361	Szczecin	Sediment&Nodules		Abyssal plain	Yuzhmorgeologiya	meio		2	Interoceanmetal Joint Organization - PMN	IOM	Bulgaria, Cuba, Czech Republic, Poland, Russian Federation and Slovakia	PMN	1	Extended	Pacific Ocean	Clarion-Clipperton Fracture Zone	IOMPMN1_OA	OA	NA	OA	IOM'2014_1	Yuzhmorgeologiya	1921-1	NA	1921-1-4361	11.06758	-119.6577	On board ship	Sediment&Nodules	Sediment	Not Applicable	22/04/2014 08:42	UTC	4361	-9	-9	48.08		Not Reported	IOM	Szczecin	Abyssal plain	Not Applicable	NA	NA	NA	NA		Taxonomy ID	8	NA	NA	NA	NA	Taxonomy ID	Bivalvia	NA	NA	Morphological	Not Reported	Not Reported	Not Reported	Mollusca	NA	NA	Taxonomy info	Not Reported	NA	NA	NA	Not Reported	Uncertain	NA	NA	NA	Ecology	NA	Meio	2	0.865867118	2.27	NA	NA
16729	IOM_1922-1_1922-1-4362_15	#1922-1_1922-1-4362	1922-1_1922-1-4362			note "Not Reported" in column						exact	accepted	105	Bivalvia	Linnaeus, 1758	Animalia	Mollusca	Bivalvia									Bivalvia		class	class									y	y		18:04:00	23/04/2014	4	2014				4362	Szczecin	Sediment&Nodules		Abyssal plain	Yuzhmorgeologiya	meio		1	Interoceanmetal Joint Organization - PMN	IOM	Bulgaria, Cuba, Czech Republic, Poland, Russian Federation and Slovakia	PMN	1	Extended	Pacific Ocean	Clarion-Clipperton Fracture Zone	IOMPMN1_OA	OA	NA	OA	IOM'2014_1	Yuzhmorgeologiya	1922-1	NA	1922-1-4362	11.0743	-119.6546	On board ship	Sediment&Nodules	Sediment	Not Applicable	23/04/2014 18:04	UTC	4362	-9	-9	48.08		Not Reported	IOM	Szczecin	Abyssal plain	Not Applicable	NA	NA	NA	NA		Taxonomy ID	15	NA	NA	NA	NA	Taxonomy ID	Bivalvia	NA	NA	Morphological	Not Reported	Not Reported	Not Reported	Mollusca	NA	NA	Taxonomy info	Not Reported	NA	NA	NA	Not Reported	Uncertain	NA	NA	NA	Ecology	NA	Meio	1	0.398431574	2.33	NA	NA
17024	IOM_3538_3538-4323_49	#3538_3538-4323	3538_3538-4323			note "Not Reported" in column						exact	accepted	105	Bivalvia	Linnaeus, 1758	Animalia	Mollusca	Bivalvia									Bivalvia		class	class									y	y		11:50:00	06/05/2014	5	2014				4323	Szczecin	Sediment&Nodules		Abyssal plain	Yuzhmorgeologiya	meio		1	Interoceanmetal Joint Organization - PMN	IOM	Bulgaria, Cuba, Czech Republic, Poland, Russian Federation and Slovakia	PMN	1	Extended	Pacific Ocean	Clarion-Clipperton Fracture Zone	IOMPMN1_OA	OA	NA	OA	IOM'2014_1	Yuzhmorgeologiya	3538	NA	3538-4323	11.11528	-120.0951	On board ship	Sediment&Nodules	Sediment	Not Applicable	06/05/2014 11:50	UTC	4323	-9	-9	48.08		Not Reported	IOM	Szczecin	Abyssal plain	Not Applicable	NA	NA	NA	NA		Taxonomy ID	49	NA	NA	NA	NA	Taxonomy ID	Bivalvia	NA	NA	Morphological	Not Reported	Not Reported	Not Reported	Mollusca	NA	NA	Taxonomy info	Not Reported	NA	NA	NA	Not Reported	Uncertain	NA	NA	NA	Ecology	NA	Meio	1	0.613514105	2.86	NA	NA
17282	KOREA1_7_KD35_35	#7_KD35	7_KD35			note "Not Reported" in column						exact	accepted	105	Bivalvia	Linnaeus, 1758	Animalia	Mollusca	Bivalvia									Bivalvia		class	class									y	y		05:08:00	17/03/2018	3	2018				5055			check habitat		KDODS1802			1	Government of the Republic of Korea - PMN	KOREA1	Korea	PMN	1	Extended	Pacific Ocean	Clarion-Clipperton Fracture Zone	KOREAPMN1X_05	KR5 (B2+B1)	NA	NA	KDODS1801_1	KDODS1802	7	NA	KD35	10.50008	-131.3334	On board ship	Water column	Biological sample	Not Applicable	17/03/2018 05:08	UTC	5055	-9	-9			Not Reported	m			Not Applicable	NA	NA	NA	NA	Total exploration area of Korea (PMN) is 75,000 sq.km; AreaKM2 was calculated by ISA	Taxonomy ID	35	NA	NA	NA	NA	Taxonomy ID	Bivalvia	NA	NA	Not Reported	Not Reported	Not Reported	Not Reported	Mollusca	NA	NA	Taxonomy info	Not Reported	NA	NA	NA	Not Reported	Uncertain	NA	NA	NA	Ecology	NA	Not Reported	1	NA	NA	4	NA
21230	UKSRL1_UK1-A-A_CRS1493_63	#UK1-A-A_CRS1493	UK1-A-A_CRS1493			note "Not Reported" in column	formatting: dash in column	formatting: space in column	rank: putative name in species column			exact	accepted	105	Bivalvia	Linnaeus, 1758	Animalia	Mollusca	Bivalvia						Mollusca - Bivalvia - sp. indeterminate	sciname text string	no	Bivalvia		class	class									y	y		17:15:00	10/08/2013	8	2013				4171	University of Hawaii/Natural History Museum, London	Sediment&Nodules		Abyssal plain nods specified	R/V Melville	macro		3	UK Seabed Resources Ltd. - I - PMN	UKSRL1	United Kingdom of Great Britain and Northern Ireland	PMN	1	Active	Pacific Ocean	Clarion-Clipperton Fracture Zone	UKSRLPMN1X	UKSRL	NA	NA	ABYSSLINE 01 (AB01)_13	R/V Melville	UK1-A-A	NA	CRS1493	13.88167	-116.4667	On board ship	Sediment&Nodules	Sediment	Not Applicable	10/08/2013 17:15	UTC	4171	-9	-9			Not Reported	UKSRL	University of Hawaii/Natural History Museum, London	Flat abyssal polymetallic-nodule field	Not Applicable	NA	NA	NA	NA	-	Taxonomy ID	63	NA	NA	NA	NA	Taxonomy ID	Bivalvia	-		Not Reported	Not Reported	Not Reported	Not Reported	Mollusca	sp. Indeterminate	NA	Taxonomy info	Not Reported	NA	NA	Mollusca - Bivalvia - sp. indeterminate	Not Reported	Not Reported	NA	NA	NA	Ecology	NA	Macro	3	2.34375		NA	NA
21231	UKSRL1_UK1-A-A_CRS1493_64	#UK1-A-A_CRS1493	UK1-A-A_CRS1493			note "Not Reported" in column	formatting: dash in column	formatting: space in column	rank: putative name in species column			exact	accepted	105	Bivalvia	Linnaeus, 1758	Animalia	Mollusca	Bivalvia						AB_ Bivalvia sp 3	gen	yes	Bivalvia		class	taxonConceptID									y	y		17:15:00	10/08/2013	8	2013				4171	University of Hawaii/Natural History Museum, London	Sediment&Nodules		Abyssal plain nods specified	R/V Melville	macro		2	UK Seabed Resources Ltd. - I - PMN	UKSRL1	United Kingdom of Great Britain and Northern Ireland	PMN	1	Active	Pacific Ocean	Clarion-Clipperton Fracture Zone	UKSRLPMN1X	UKSRL	NA	NA	ABYSSLINE 01 (AB01)_13	R/V Melville	UK1-A-A	NA	CRS1493	13.88167	-116.4667	On board ship	Sediment&Nodules	Sediment	Not Applicable	10/08/2013 17:15	UTC	4171	-9	-9			Not Reported	UKSRL	University of Hawaii/Natural History Museum, London	Flat abyssal polymetallic-nodule field	Not Applicable	NA	NA	NA	NA	-	Taxonomy ID	64	NA	NA	NA	NA	Taxonomy ID	Bivalvia	-		Not Reported	Not Reported	Not Reported	Not Reported	Mollusca	sp. 3	NA	Taxonomy info	Not Reported	NA	NA	AB_ Bivalvia sp 3	Not Reported	Not Reported	NA	NA	NA	Ecology	NA	Macro	2	1.5625		NA	NA
21232	UKSRL1_UK1-A-A_CRS1493_65	#UK1-A-A_CRS1493	UK1-A-A_CRS1493			note "Not Reported" in column	formatting: dash in column	formatting: space in column	rank: putative name in species column			exact	accepted	105	Bivalvia	Linnaeus, 1758	Animalia	Mollusca	Bivalvia						AB_ Bivalvia sp 4	gen	yes	Bivalvia		class	taxonConceptID									y	y		17:15:00	10/08/2013	8	2013				4171	University of Hawaii/Natural History Museum, London	Sediment&Nodules		Abyssal plain nods specified	R/V Melville	macro		2	UK Seabed Resources Ltd. - I - PMN	UKSRL1	United Kingdom of Great Britain and Northern Ireland	PMN	1	Active	Pacific Ocean	Clarion-Clipperton Fracture Zone	UKSRLPMN1X	UKSRL	NA	NA	ABYSSLINE 01 (AB01)_13	R/V Melville	UK1-A-A	NA	CRS1493	13.88167	-116.4667	On board ship	Sediment&Nodules	Sediment	Not Applicable	10/08/2013 17:15	UTC	4171	-9	-9			Not Reported	UKSRL	University of Hawaii/Natural History Museum, London	Flat abyssal polymetallic-nodule field	Not Applicable	NA	NA	NA	NA	-	Taxonomy ID	65	NA	NA	NA	NA	Taxonomy ID	Bivalvia	-		Not Reported	Not Reported	Not Reported	Not Reported	Mollusca	sp. 4	NA	Taxonomy info	Not Reported	NA	NA	AB_ Bivalvia sp 4	Not Reported	Not Reported	NA	NA	NA	Ecology	NA	Macro	2	1.5625		NA	NA
21233	UKSRL1_UK1-A-A_CRS1493_66	#UK1-A-A_CRS1493	UK1-A-A_CRS1493			note "Not Reported" in column	formatting: dash in column	formatting: space in column	rank: putative name in species column			exact	accepted	105	Bivalvia	Linnaeus, 1758	Animalia	Mollusca	Bivalvia						AB_ Bivalvia sp 7	gen	yes	Bivalvia		class	taxonConceptID									y	y		17:15:00	10/08/2013	8	2013				4171	University of Hawaii/Natural History Museum, London	Sediment&Nodules		Abyssal plain nods specified	R/V Melville	macro		1	UK Seabed Resources Ltd. - I - PMN	UKSRL1	United Kingdom of Great Britain and Northern Ireland	PMN	1	Active	Pacific Ocean	Clarion-Clipperton Fracture Zone	UKSRLPMN1X	UKSRL	NA	NA	ABYSSLINE 01 (AB01)_13	R/V Melville	UK1-A-A	NA	CRS1493	13.88167	-116.4667	On board ship	Sediment&Nodules	Sediment	Not Applicable	10/08/2013 17:15	UTC	4171	-9	-9			Not Reported	UKSRL	University of Hawaii/Natural History Museum, London	Flat abyssal polymetallic-nodule field	Not Applicable	NA	NA	NA	NA	-	Taxonomy ID	66	NA	NA	NA	NA	Taxonomy ID	Bivalvia	-		Not Reported	Not Reported	Not Reported	Not Reported	Mollusca	sp. 7	NA	Taxonomy info	Not Reported	NA	NA	AB_ Bivalvia sp 7	Not Reported	Not Reported	NA	NA	NA	Ecology	NA	Macro	1	0.78125		NA	NA
21234	UKSRL1_UK1-A-A_CRS1493_67	#UK1-A-A_CRS1493	UK1-A-A_CRS1493			note "Not Reported" in column	formatting: dash in column	formatting: space in column	rank: putative name in species column			exact	accepted	105	Bivalvia	Linnaeus, 1758	Animalia	Mollusca	Bivalvia						AB_ Bivalvia sp 8	gen	yes	Bivalvia		class	taxonConceptID									y	y		17:15:00	10/08/2013	8	2013				4171	University of Hawaii/Natural History Museum, London	Sediment&Nodules		Abyssal plain nods specified	R/V Melville	macro		1	UK Seabed Resources Ltd. - I - PMN	UKSRL1	United Kingdom of Great Britain and Northern Ireland	PMN	1	Active	Pacific Ocean	Clarion-Clipperton Fracture Zone	UKSRLPMN1X	UKSRL	NA	NA	ABYSSLINE 01 (AB01)_13	R/V Melville	UK1-A-A	NA	CRS1493	13.88167	-116.4667	On board ship	Sediment&Nodules	Sediment	Not Applicable	10/08/2013 17:15	UTC	4171	-9	-9			Not Reported	UKSRL	University of Hawaii/Natural History Museum, London	Flat abyssal polymetallic-nodule field	Not Applicable	NA	NA	NA	NA	-	Taxonomy ID	67	NA	NA	NA	NA	Taxonomy ID	Bivalvia	-		Not Reported	Not Reported	Not Reported	Not Reported	Mollusca	sp. 8	NA	Taxonomy info	Not Reported	NA	NA	AB_ Bivalvia sp 8	Not Reported	Not Reported	NA	NA	NA	Ecology	NA	Macro	1	0.78125		NA	NA
21235	UKSRL1_UK1-A-A_CRS1493_68	#UK1-A-A_CRS1493	UK1-A-A_CRS1493			note "Not Reported" in column	formatting: dash in column	formatting: space in column	rank: putative name in species column			exact	accepted	105	Bivalvia	Linnaeus, 1758	Animalia	Mollusca	Bivalvia						AB_ Bivalvia sp 10	gen	yes	Bivalvia		class	taxonConceptID									y	y		17:15:00	10/08/2013	8	2013				4171	University of Hawaii/Natural History Museum, London	Sediment&Nodules		Abyssal plain nods specified	R/V Melville	macro		1	UK Seabed Resources Ltd. - I - PMN	UKSRL1	United Kingdom of Great Britain and Northern Ireland	PMN	1	Active	Pacific Ocean	Clarion-Clipperton Fracture Zone	UKSRLPMN1X	UKSRL	NA	NA	ABYSSLINE 01 (AB01)_13	R/V Melville	UK1-A-A	NA	CRS1493	13.88167	-116.4667	On board ship	Sediment&Nodules	Sediment	Not Applicable	10/08/2013 17:15	UTC	4171	-9	-9			Not Reported	UKSRL	University of Hawaii/Natural History Museum, London	Flat abyssal polymetallic-nodule field	Not Applicable	NA	NA	NA	NA	-	Taxonomy ID	68	NA	NA	NA	NA	Taxonomy ID	Bivalvia	-		Not Reported	Not Reported	Not Reported	Not Reported	Mollusca	sp. 10	NA	Taxonomy info	Not Reported	NA	NA	AB_ Bivalvia sp 10	Not Reported	Not Reported	NA	NA	NA	Ecology	NA	Macro	1	0.78125		NA	NA
21250	UKSRL1_UK1-A-B_AB03_63	#UK1-A-B_AB03	UK1-A-B_AB03			rank: class name in order column	rank: class name in family column					exact	accepted	105	Bivalvia	Linnaeus, 1758	Animalia	Mollusca	Bivalvia						Bivalvia sp indet	sciname w qualifier	no	Bivalvia		class	class									y	y		17:34:00	09/10/2013	10	2013			verbatim depth -9	NA	NHMUK	Sediment&Nodules		Abyssal plain	R/V Melville			1	UK Seabed Resources Ltd. - I - PMN	UKSRL1	United Kingdom of Great Britain and Northern Ireland	PMN	1	Active	Pacific Ocean	Clarion-Clipperton Fracture Zone	UKSRLPMN1X	UKSRL	NA	NA	ABYSSLINE 01 (AB01)_13	R/V Melville	UK1-A-B	NA	AB03	13.84988	-116.6449	On board ship	Sediment&Nodules	Biological Sample	Not Applicable	09/10/2013 17:34	UTC	-9	-9	-9			Not Reported	UKSRL	NHMUK	Abyssal plain	Not Applicable	NA	NA	NA	NA		Taxonomy ID	63	NA	NA	NA	NA	Taxonomy ID	Bivalvia	Bivalvia	NA	Not Reported	Not Reported	Not Reported	Bivalvia	Mollusca	NA	NA	Taxonomy info	Not Reported	NA	NA	Bivalvia sp indet	Not Reported	Not Reported	NA	NA	NA	Ecology	NA	Not Reported	1	NA	NA	NA	NA
21265	UKSRL1_UK1-A-B_AB03_79	#UK1-A-B_AB03	UK1-A-B_AB03			rank: class name in order column	rank: class name in family column					exact	accepted	105	Bivalvia	Linnaeus, 1758	Animalia	Mollusca	Bivalvia						Bivalvia sp indet	sciname w qualifier	no	Bivalvia		class	class									y	y		17:34:00	09/10/2013	10	2013			verbatim depth -9	NA	NHMUK	Sediment&Nodules		Abyssal plain	R/V Melville			1	UK Seabed Resources Ltd. - I - PMN	UKSRL1	United Kingdom of Great Britain and Northern Ireland	PMN	1	Active	Pacific Ocean	Clarion-Clipperton Fracture Zone	UKSRLPMN1X	UKSRL	NA	NA	ABYSSLINE 01 (AB01)_13	R/V Melville	UK1-A-B	NA	AB03	13.84988	-116.6449	On board ship	Sediment&Nodules	Biological Sample	Not Applicable	09/10/2013 17:34	UTC	-9	-9	-9			Not Reported	UKSRL	NHMUK	Abyssal plain	Not Applicable	NA	NA	NA	NA		Taxonomy ID	79	NA	NA	NA	NA	Taxonomy ID	Bivalvia	Bivalvia	NA	Not Reported	Not Reported	Not Reported	Bivalvia	Mollusca	NA	NA	Taxonomy info	Not Reported	NA	NA	Bivalvia sp indet	Not Reported	Not Reported	NA	NA	NA	Ecology	NA	Not Reported	1	NA	NA	NA	NA
21853	UKSRL1_UK1-A-B_AB1-Bivalvia_MC02_1370	#UK1-A-B_AB1-Bivalvia_MC02	UK1-A-B_AB1-Bivalvia_MC02			note "Not Reported" in column						exact	accepted	105	Bivalvia	Linnaeus, 1758	Animalia	Mollusca	Bivalvia									Bivalvia		class	class									y	y		04:16:00	11/10/2013	10	2013				4156	DZMB, Senckenberg	Sediment&Nodules		deep sea sediment, flat	R/V Melville	meio		2	UK Seabed Resources Ltd. - I - PMN	UKSRL1	United Kingdom of Great Britain and Northern Ireland	PMN	1	Active	Pacific Ocean	Clarion-Clipperton Fracture Zone	UKSRLPMN1X	UKSRL	NA	NA	ABYSSLINE 01 (AB01)_13	R/V Melville	UK1-A-B	NA	AB1-Bivalvia_MC02	13.84652	-116.6267	On board ship	Sediment&Nodules	Sediment	Not Applicable	11/10/2013 04:16	UTC	4156	-9	-9			Not Reported	UKSRL	DZMB, Senckenberg	deep sea sediment, flat	Not Applicable	NA	NA	NA	NA		Taxonomy ID	1370	NA	NA	NA	NA	Taxonomy ID	Bivalvia	NA	NA	Not Reported	Not Reported	Not Reported	Not Reported	Mollusca	NA	NA	Taxonomy info	Not Reported	NA	NA	NA	Not Reported	Not Reported	NA	NA	NA	Ecology	NA	Meio	2	0.06	ns	NA	NA
21956	UKSRL1_UK1-A-B_CRS1499_146	#UK1-A-B_CRS1499	UK1-A-B_CRS1499			note "Not Reported" in column	formatting: dash in column	formatting: space in column	rank: putative name in species column			exact	accepted	105	Bivalvia	Linnaeus, 1758	Animalia	Mollusca	Bivalvia						Mollusca - Bivalvia - sp. indeterminate	sciname text string	no	Bivalvia		class	class									y	y		20:00:00	10/09/2013	9	2013				4108	University of Hawaii/Natural History Museum, London	Sediment&Nodules		Abyssal plain nods specified	R/V Melville	macro		3	UK Seabed Resources Ltd. - I - PMN	UKSRL1	United Kingdom of Great Britain and Northern Ireland	PMN	1	Active	Pacific Ocean	Clarion-Clipperton Fracture Zone	UKSRLPMN1X	UKSRL	NA	NA	ABYSSLINE 01 (AB01)_13	R/V Melville	UK1-A-B	NA	CRS1499	13.84988	-116.6449	On board ship	Sediment&Nodules	Sediment	Not Applicable	10/09/2013 20:00	UTC	4108	-9	-9			Not Reported	UKSRL	University of Hawaii/Natural History Museum, London	Flat abyssal polymetallic-nodule field	Not Applicable	NA	NA	NA	NA	-	Taxonomy ID	146	NA	NA	NA	NA	Taxonomy ID	Bivalvia	-		Not Reported	Not Reported	Not Reported	Not Reported	Mollusca	sp. Indeterminate	NA	Taxonomy info	Not Reported	NA	NA	Mollusca - Bivalvia - sp. indeterminate	Not Reported	Not Reported	NA	NA	NA	Ecology	NA	Macro	3	2.027027027		NA	NA
21957	UKSRL1_UK1-A-B_CRS1499_147	#UK1-A-B_CRS1499	UK1-A-B_CRS1499			note "Not Reported" in column	formatting: dash in column	formatting: space in column	notes in column UKSR or ISA edits on our data reporting?)			exact	accepted	105	Bivalvia	Linnaeus, 1758	Animalia	Mollusca	Bivalvia						Bivalvia - NHM sub-sample individuals not ID'd	DD notes	no	Bivalvia		class	class			NHM sub-sample individuals not ID'd						y	y	notes in column UKSR or ISA edits on our data reporting?)	20:00:00	10/09/2013	9	2013				4108	University of Hawaii/Natural History Museum, London	Sediment&Nodules		Abyssal plain nods specified	R/V Melville	macro		2	UK Seabed Resources Ltd. - I - PMN	UKSRL1	United Kingdom of Great Britain and Northern Ireland	PMN	1	Active	Pacific Ocean	Clarion-Clipperton Fracture Zone	UKSRLPMN1X	UKSRL	NA	NA	ABYSSLINE 01 (AB01)_13	R/V Melville	UK1-A-B	NA	CRS1499	13.84988	-116.6449	On board ship	Sediment&Nodules	Sediment	Not Applicable	10/09/2013 20:00	UTC	4108	-9	-9			Not Reported	UKSRL	University of Hawaii/Natural History Museum, London	Flat abyssal polymetallic-nodule field	Not Applicable	NA	NA	NA	NA	-	Taxonomy ID	147	NA	NA	NA	NA	Taxonomy ID	Bivalvia	-		Not Reported	Not Reported	Not Reported	Not Reported	Mollusca	NHM sub-sample individuals not ID'd	NA	Taxonomy info	Not Reported	NA	NA	Bivalvia - NHM sub-sample individuals not ID'd	Not Reported	Not Reported	NA	NA	NA	Ecology	NA	Macro	2	1.351351351		NA	NA
21958	UKSRL1_UK1-A-B_CRS1499_148	#UK1-A-B_CRS1499	UK1-A-B_CRS1499			note "Not Reported" in column	formatting: dash in column	formatting: space in column	rank: putative name in species column			exact	accepted	105	Bivalvia	Linnaeus, 1758	Animalia	Mollusca	Bivalvia						AB_ Bivalvia sp 1	gen	yes	Bivalvia		class	taxonConceptID									y	y		20:00:00	10/09/2013	9	2013				4108	University of Hawaii/Natural History Museum, London	Sediment&Nodules		Abyssal plain nods specified	R/V Melville	macro		1	UK Seabed Resources Ltd. - I - PMN	UKSRL1	United Kingdom of Great Britain and Northern Ireland	PMN	1	Active	Pacific Ocean	Clarion-Clipperton Fracture Zone	UKSRLPMN1X	UKSRL	NA	NA	ABYSSLINE 01 (AB01)_13	R/V Melville	UK1-A-B	NA	CRS1499	13.84988	-116.6449	On board ship	Sediment&Nodules	Sediment	Not Applicable	10/09/2013 20:00	UTC	4108	-9	-9			Not Reported	UKSRL	University of Hawaii/Natural History Museum, London	Flat abyssal polymetallic-nodule field	Not Applicable	NA	NA	NA	NA	-	Taxonomy ID	148	NA	NA	NA	NA	Taxonomy ID	Bivalvia	-		Not Reported	Not Reported	Not Reported	Not Reported	Mollusca	sp. 1	NA	Taxonomy info	Not Reported	NA	NA	AB_ Bivalvia sp 1	Not Reported	Not Reported	NA	NA	NA	Ecology	NA	Macro	1	0.675675676		NA	NA
21959	UKSRL1_UK1-A-B_CRS1499_149	#UK1-A-B_CRS1499	UK1-A-B_CRS1499			note "Not Reported" in column	formatting: dash in column	formatting: space in column	rank: putative name in species column			exact	accepted	105	Bivalvia	Linnaeus, 1758	Animalia	Mollusca	Bivalvia						AB_ Bivalvia sp 2	gen	yes	Bivalvia		class	taxonConceptID									y	y		20:00:00	10/09/2013	9	2013				4108	University of Hawaii/Natural History Museum, London	Sediment&Nodules		Abyssal plain nods specified	R/V Melville	macro		1	UK Seabed Resources Ltd. - I - PMN	UKSRL1	United Kingdom of Great Britain and Northern Ireland	PMN	1	Active	Pacific Ocean	Clarion-Clipperton Fracture Zone	UKSRLPMN1X	UKSRL	NA	NA	ABYSSLINE 01 (AB01)_13	R/V Melville	UK1-A-B	NA	CRS1499	13.84988	-116.6449	On board ship	Sediment&Nodules	Sediment	Not Applicable	10/09/2013 20:00	UTC	4108	-9	-9			Not Reported	UKSRL	University of Hawaii/Natural History Museum, London	Flat abyssal polymetallic-nodule field	Not Applicable	NA	NA	NA	NA	-	Taxonomy ID	149	NA	NA	NA	NA	Taxonomy ID	Bivalvia	-		Not Reported	Not Reported	Not Reported	Not Reported	Mollusca	sp. 2	NA	Taxonomy info	Not Reported	NA	NA	AB_ Bivalvia sp 2	Not Reported	Not Reported	NA	NA	NA	Ecology	NA	Macro	1	0.675675676		NA	NA
21960	UKSRL1_UK1-A-B_CRS1499_150	#UK1-A-B_CRS1499	UK1-A-B_CRS1499			note "Not Reported" in column	formatting: dash in column	formatting: space in column	rank: putative name in species column			exact	accepted	105	Bivalvia	Linnaeus, 1758	Animalia	Mollusca	Bivalvia						AB_ Bivalvia sp 4	gen	yes	Bivalvia		class	taxonConceptID									y	y		20:00:00	10/09/2013	9	2013				4108	University of Hawaii/Natural History Museum, London	Sediment&Nodules		Abyssal plain nods specified	R/V Melville	macro		2	UK Seabed Resources Ltd. - I - PMN	UKSRL1	United Kingdom of Great Britain and Northern Ireland	PMN	1	Active	Pacific Ocean	Clarion-Clipperton Fracture Zone	UKSRLPMN1X	UKSRL	NA	NA	ABYSSLINE 01 (AB01)_13	R/V Melville	UK1-A-B	NA	CRS1499	13.84988	-116.6449	On board ship	Sediment&Nodules	Sediment	Not Applicable	10/09/2013 20:00	UTC	4108	-9	-9			Not Reported	UKSRL	University of Hawaii/Natural History Museum, London	Flat abyssal polymetallic-nodule field	Not Applicable	NA	NA	NA	NA	-	Taxonomy ID	150	NA	NA	NA	NA	Taxonomy ID	Bivalvia	-		Not Reported	Not Reported	Not Reported	Not Reported	Mollusca	sp. 4	NA	Taxonomy info	Not Reported	NA	NA	AB_ Bivalvia sp 4	Not Reported	Not Reported	NA	NA	NA	Ecology	NA	Macro	2	1.351351351		NA	NA
21961	UKSRL1_UK1-A-B_CRS1499_151	#UK1-A-B_CRS1499	UK1-A-B_CRS1499			note "Not Reported" in column	formatting: dash in column	formatting: space in column	rank: putative name in species column			exact	accepted	105	Bivalvia	Linnaeus, 1758	Animalia	Mollusca	Bivalvia						AB_ Bivalvia sp 5	gen	yes	Bivalvia		class	taxonConceptID									y	y		20:00:00	10/09/2013	9	2013				4108	University of Hawaii/Natural History Museum, London	Sediment&Nodules		Abyssal plain nods specified	R/V Melville	macro		1	UK Seabed Resources Ltd. - I - PMN	UKSRL1	United Kingdom of Great Britain and Northern Ireland	PMN	1	Active	Pacific Ocean	Clarion-Clipperton Fracture Zone	UKSRLPMN1X	UKSRL	NA	NA	ABYSSLINE 01 (AB01)_13	R/V Melville	UK1-A-B	NA	CRS1499	13.84988	-116.6449	On board ship	Sediment&Nodules	Sediment	Not Applicable	10/09/2013 20:00	UTC	4108	-9	-9			Not Reported	UKSRL	University of Hawaii/Natural History Museum, London	Flat abyssal polymetallic-nodule field	Not Applicable	NA	NA	NA	NA	-	Taxonomy ID	151	NA	NA	NA	NA	Taxonomy ID	Bivalvia	-		Not Reported	Not Reported	Not Reported	Not Reported	Mollusca	sp. 5	NA	Taxonomy info	Not Reported	NA	NA	AB_ Bivalvia sp 5	Not Reported	Not Reported	NA	NA	NA	Ecology	NA	Macro	1	0.675675676		NA	NA
21962	UKSRL1_UK1-A-B_CRS1499_152	#UK1-A-B_CRS1499	UK1-A-B_CRS1499			note "Not Reported" in column	formatting: dash in column	formatting: space in column	rank: putative name in species column			exact	accepted	105	Bivalvia	Linnaeus, 1758	Animalia	Mollusca	Bivalvia						AB_ Bivalvia sp 7	gen	yes	Bivalvia		class	taxonConceptID									y	y		20:00:00	10/09/2013	9	2013				4108	University of Hawaii/Natural History Museum, London	Sediment&Nodules		Abyssal plain nods specified	R/V Melville	macro		2	UK Seabed Resources Ltd. - I - PMN	UKSRL1	United Kingdom of Great Britain and Northern Ireland	PMN	1	Active	Pacific Ocean	Clarion-Clipperton Fracture Zone	UKSRLPMN1X	UKSRL	NA	NA	ABYSSLINE 01 (AB01)_13	R/V Melville	UK1-A-B	NA	CRS1499	13.84988	-116.6449	On board ship	Sediment&Nodules	Sediment	Not Applicable	10/09/2013 20:00	UTC	4108	-9	-9			Not Reported	UKSRL	University of Hawaii/Natural History Museum, London	Flat abyssal polymetallic-nodule field	Not Applicable	NA	NA	NA	NA	-	Taxonomy ID	152	NA	NA	NA	NA	Taxonomy ID	Bivalvia	-		Not Reported	Not Reported	Not Reported	Not Reported	Mollusca	sp. 7	NA	Taxonomy info	Not Reported	NA	NA	AB_ Bivalvia sp 7	Not Reported	Not Reported	NA	NA	NA	Ecology	NA	Macro	2	1.351351351		NA	NA
22158	UKSRL1_UK1-A-C_AB1-Bivalvia_MC03_1380	#UK1-A-C_AB1-Bivalvia_MC03	UK1-A-C_AB1-Bivalvia_MC03			note "Not Reported" in column						exact	accepted	105	Bivalvia	Linnaeus, 1758	Animalia	Mollusca	Bivalvia									Bivalvia		class	class									y	y		02:30:00	12/10/2013	10	2013				4160	DZMB, Senckenberg	Sediment&Nodules		deep sea sediment, flat	R/V Melville	meio		2	UK Seabed Resources Ltd. - I - PMN	UKSRL1	United Kingdom of Great Britain and Northern Ireland	PMN	1	Active	Pacific Ocean	Clarion-Clipperton Fracture Zone	UKSRLPMN1X	UKSRL	NA	NA	ABYSSLINE 01 (AB01)_13	R/V Melville	UK1-A-C	NA	AB1-Bivalvia_MC03	13.79353	-116.7032	On board ship	Sediment&Nodules	Sediment	Not Applicable	12/10/2013 02:30	UTC	4160	-9	-9			Not Reported	UKSRL	DZMB, Senckenberg	deep sea sediment, flat	Not Applicable	NA	NA	NA	NA		Taxonomy ID	1380	NA	NA	NA	NA	Taxonomy ID	Bivalvia	NA	NA	Not Reported	Not Reported	Not Reported	Not Reported	Mollusca	NA	NA	Taxonomy info	Not Reported	NA	NA	NA	Not Reported	Not Reported	NA	NA	NA	Ecology	NA	Meio	2	0.05	ns	NA	NA
22223	UKSRL1_UK1-A-C_CRS1504_212	#UK1-A-C_CRS1504	UK1-A-C_CRS1504			note "Not Reported" in column	formatting: dash in column	formatting: space in column	rank: putative name in species column			exact	accepted	105	Bivalvia	Linnaeus, 1758	Animalia	Mollusca	Bivalvia						Mollusca - Bivalvia - sp. indeterminate	sciname text string	no	Bivalvia		class	class									y	y		12:30:00	10/11/2013	11	2013				4081	University of Hawaii/Natural History Museum, London	Sediment&Nodules		Abyssal plain nods specified	R/V Melville	macro		1	UK Seabed Resources Ltd. - I - PMN	UKSRL1	United Kingdom of Great Britain and Northern Ireland	PMN	1	Active	Pacific Ocean	Clarion-Clipperton Fracture Zone	UKSRLPMN1X	UKSRL	NA	NA	ABYSSLINE 01 (AB01)_13	R/V Melville	UK1-A-C	NA	CRS1504	13.79335	-116.7031	On board ship	Sediment&Nodules	Sediment	Not Applicable	10/11/2013 12:30	UTC	4081	-9	-9			Not Reported	UKSRL	University of Hawaii/Natural History Museum, London	Flat abyssal polymetallic-nodule field	Not Applicable	NA	NA	NA	NA	-	Taxonomy ID	212	NA	NA	NA	NA	Taxonomy ID	Bivalvia	-		Not Reported	Not Reported	Not Reported	Not Reported	Mollusca	sp. Indeterminate	NA	Taxonomy info	Not Reported	NA	NA	Mollusca - Bivalvia - sp. indeterminate	Not Reported	Not Reported	NA	NA	NA	Ecology	NA	Macro	1	0.99009901		NA	NA
22224	UKSRL1_UK1-A-C_CRS1504_213	#UK1-A-C_CRS1504	UK1-A-C_CRS1504			note "Not Reported" in column	formatting: dash in column	formatting: space in column	notes in column UKSR or ISA edits on our data reporting?)			exact	accepted	105	Bivalvia	Linnaeus, 1758	Animalia	Mollusca	Bivalvia						Bivalvia - NHM sub-sample individuals not ID'd	DD notes	no	Bivalvia		class	class			NHM sub-sample individuals not ID'd						y	y	notes in column UKSR or ISA edits on our data reporting?)	12:30:00	10/11/2013	11	2013				4081	University of Hawaii/Natural History Museum, London	Sediment&Nodules		Abyssal plain nods specified	R/V Melville	macro		3	UK Seabed Resources Ltd. - I - PMN	UKSRL1	United Kingdom of Great Britain and Northern Ireland	PMN	1	Active	Pacific Ocean	Clarion-Clipperton Fracture Zone	UKSRLPMN1X	UKSRL	NA	NA	ABYSSLINE 01 (AB01)_13	R/V Melville	UK1-A-C	NA	CRS1504	13.79335	-116.7031	On board ship	Sediment&Nodules	Sediment	Not Applicable	10/11/2013 12:30	UTC	4081	-9	-9			Not Reported	UKSRL	University of Hawaii/Natural History Museum, London	Flat abyssal polymetallic-nodule field	Not Applicable	NA	NA	NA	NA	-	Taxonomy ID	213	NA	NA	NA	NA	Taxonomy ID	Bivalvia	-		Not Reported	Not Reported	Not Reported	Not Reported	Mollusca	NHM sub-sample individuals not ID'd	NA	Taxonomy info	Not Reported	NA	NA	Bivalvia - NHM sub-sample individuals not ID'd	Not Reported	Not Reported	NA	NA	NA	Ecology	NA	Macro	3	2.97029703		NA	NA
