## Supplementary material for "A review of the International Seabed Authority database DeepData: challenges and opportunities in the UN Ocean Decade": SDF1C_DD_PUBLISHED_main_file_2021-07-12_v10.csv (part 3 of 3)

rec	comp_key	occurrenceID	occurrenceID_ed	phylum_note	class_note	order_notes	family_notes	genus_notes	species_note	put_note	sf_notes	Match.type	Taxon.status	AphiaID_accepted	ScientificName_accepted	Authority_accepted	Kingdom_ed	Phylum_ed	Class_ed	Order_ed	Family_ed	Genus_ed	Subgenus	Species_ed	put_sp_ed	put_cat	put_valid	scientificName	other_rank	taxonRank	TR_w_TCID	qualifier	rank_qual	column_notes	non_specimen	other_rank	level	incl_in_taxon_analysis	incl_strict_taxon_records	INCL	CL_short_incl	notes	sample_time	SampleDate_ed	sample_month	sample_year	SampleCollectionMethod_ed	SCM_ed_note	depth_note	WaterDepth_ed	StorageLocation_ed	HabitatType_ed	habitat_note	HabitatDescription_ed	ResearchVessel_ed	Nominal.size.Category_ed	indiv_count_note	Number.of.individuals_ed	Contractor	ContractorID	SponsoringState	Mineral.Type	ContractNum	ContractStatus	GeoArea	Location	AreaKey	SubArea	ClusterID	BlockID	Cruise_Leg	ResearchVessel	StationID	StationDesc	SampleID	ActualLatitude	ActualLongitude	GPSPosition	HabitatType	MatrixType	Profile	SampleDate	TimeDatum	WaterDepth	UpperDepth	LowerDepth	AreaSampled	VolumeSampled	SampleCollectionMethod	Sampler	StorageLocation	HabitatDescription	HydrothermalActivity	HydrothermalVentAge	Detritus	ExtensionPMSSite	VPFileName	Sample_Remarks	Category	TaxaID	Unit	Qualifier	Laboratory	Results_Remarks	Category.1	Class	Family	Genus	Identification.Method	Kingdom	Morphotype	Order	Phylum	Species	Subfamily	Category.2	Database.Taxa.ID	Description.of.DNA.Sequence	Notes.on.taxanomic.identification	Putative.species.name.or.number	Taxonomic.Database	Taxonomic.Status	Voucher.code	Voucher.institution.code	Voucher.status	Category.3	Additional.notes.about.ecology	Nominal.size.Category	Number.of.individuals	Relative.abundance....	Relative.dominance....	Species.density...benthos..ind.m2.	Total.Biomass.collected..g.m2.
22225	UKSRL1_UK1-A-C_CRS1504_214	#UK1-A-C_CRS1504	UK1-A-C_CRS1504			note "Not Reported" in column	formatting: dash in column	formatting: space in column	rank: putative name in species column			exact	accepted	105	Bivalvia	Linnaeus, 1758	Animalia	Mollusca	Bivalvia						AB_ Bivalvia sp 3	gen	yes	Bivalvia		class	taxonConceptID									y	y		12:30:00	10/11/2013	11	2013				4081	University of Hawaii/Natural History Museum, London	Sediment&Nodules		Abyssal plain nods specified	R/V Melville	macro		1	UK Seabed Resources Ltd. - I - PMN	UKSRL1	United Kingdom of Great Britain and Northern Ireland	PMN	1	Active	Pacific Ocean	Clarion-Clipperton Fracture Zone	UKSRLPMN1X	UKSRL	NA	NA	ABYSSLINE 01 (AB01)_13	R/V Melville	UK1-A-C	NA	CRS1504	13.79335	-116.7031	On board ship	Sediment&Nodules	Sediment	Not Applicable	10/11/2013 12:30	UTC	4081	-9	-9			Not Reported	UKSRL	University of Hawaii/Natural History Museum, London	Flat abyssal polymetallic-nodule field	Not Applicable	NA	NA	NA	NA	-	Taxonomy ID	214	NA	NA	NA	NA	Taxonomy ID	Bivalvia	-		Not Reported	Not Reported	Not Reported	Not Reported	Mollusca	sp. 3	NA	Taxonomy info	Not Reported	NA	NA	AB_ Bivalvia sp 3	Not Reported	Not Reported	NA	NA	NA	Ecology	NA	Macro	1	0.99009901		NA	NA
22226	UKSRL1_UK1-A-C_CRS1504_215	#UK1-A-C_CRS1504	UK1-A-C_CRS1504			note "Not Reported" in column	formatting: dash in column	formatting: space in column	rank: putative name in species column			exact	accepted	105	Bivalvia	Linnaeus, 1758	Animalia	Mollusca	Bivalvia						AB_ Bivalvia sp 5	gen	yes	Bivalvia		class	taxonConceptID									y	y		12:30:00	10/11/2013	11	2013				4081	University of Hawaii/Natural History Museum, London	Sediment&Nodules		Abyssal plain nods specified	R/V Melville	macro		1	UK Seabed Resources Ltd. - I - PMN	UKSRL1	United Kingdom of Great Britain and Northern Ireland	PMN	1	Active	Pacific Ocean	Clarion-Clipperton Fracture Zone	UKSRLPMN1X	UKSRL	NA	NA	ABYSSLINE 01 (AB01)_13	R/V Melville	UK1-A-C	NA	CRS1504	13.79335	-116.7031	On board ship	Sediment&Nodules	Sediment	Not Applicable	10/11/2013 12:30	UTC	4081	-9	-9			Not Reported	UKSRL	University of Hawaii/Natural History Museum, London	Flat abyssal polymetallic-nodule field	Not Applicable	NA	NA	NA	NA	-	Taxonomy ID	215	NA	NA	NA	NA	Taxonomy ID	Bivalvia	-		Not Reported	Not Reported	Not Reported	Not Reported	Mollusca	sp. 5	NA	Taxonomy info	Not Reported	NA	NA	AB_ Bivalvia sp 5	Not Reported	Not Reported	NA	NA	NA	Ecology	NA	Macro	1	0.99009901		NA	NA
22227	UKSRL1_UK1-A-C_CRS1504_216	#UK1-A-C_CRS1504	UK1-A-C_CRS1504			note "Not Reported" in column	formatting: dash in column	formatting: space in column	rank: putative name in species column			exact	accepted	105	Bivalvia	Linnaeus, 1758	Animalia	Mollusca	Bivalvia						AB_ Bivalvia sp 7	gen	yes	Bivalvia		class	taxonConceptID									y	y		12:30:00	10/11/2013	11	2013				4081	University of Hawaii/Natural History Museum, London	Sediment&Nodules		Abyssal plain nods specified	R/V Melville	macro		1	UK Seabed Resources Ltd. - I - PMN	UKSRL1	United Kingdom of Great Britain and Northern Ireland	PMN	1	Active	Pacific Ocean	Clarion-Clipperton Fracture Zone	UKSRLPMN1X	UKSRL	NA	NA	ABYSSLINE 01 (AB01)_13	R/V Melville	UK1-A-C	NA	CRS1504	13.79335	-116.7031	On board ship	Sediment&Nodules	Sediment	Not Applicable	10/11/2013 12:30	UTC	4081	-9	-9			Not Reported	UKSRL	University of Hawaii/Natural History Museum, London	Flat abyssal polymetallic-nodule field	Not Applicable	NA	NA	NA	NA	-	Taxonomy ID	216	NA	NA	NA	NA	Taxonomy ID	Bivalvia	-		Not Reported	Not Reported	Not Reported	Not Reported	Mollusca	sp. 7	NA	Taxonomy info	Not Reported	NA	NA	AB_ Bivalvia sp 7	Not Reported	Not Reported	NA	NA	NA	Ecology	NA	Macro	1	0.99009901		NA	NA
22270	UKSRL1_UK1-A-D_AB1-Bivalvia_MC04_1392	#UK1-A-D_AB1-Bivalvia_MC04	UK1-A-D_AB1-Bivalvia_MC04			note "Not Reported" in column						exact	accepted	105	Bivalvia	Linnaeus, 1758	Animalia	Mollusca	Bivalvia									Bivalvia		class	class									y	y		16:45:00	13/10/2013	10	2013				4160	DZMB, Senckenberg	Sediment&Nodules		deep sea sediment, flat	R/V Melville	meio		1	UK Seabed Resources Ltd. - I - PMN	UKSRL1	United Kingdom of Great Britain and Northern Ireland	PMN	1	Active	Pacific Ocean	Clarion-Clipperton Fracture Zone	UKSRLPMN1X	UKSRL	NA	NA	ABYSSLINE 01 (AB01)_13	R/V Melville	UK1-A-D	NA	AB1-Bivalvia_MC04	13.96328	-116.5683	On board ship	Sediment&Nodules	Sediment	Not Applicable	13/10/2013 16:45	UTC	4160	-9	-9			Not Reported	UKSRL	DZMB, Senckenberg	deep sea sediment, flat	Not Applicable	NA	NA	NA	NA		Taxonomy ID	1392	NA	NA	NA	NA	Taxonomy ID	Bivalvia	NA	NA	Not Reported	Not Reported	Not Reported	Not Reported	Mollusca	NA	NA	Taxonomy info	Not Reported	NA	NA	NA	Not Reported	Not Reported	NA	NA	NA	Ecology	NA	Meio	1	0.02	ns	NA	NA
22313	UKSRL1_UK1-A-D_CRS1513_247	#UK1-A-D_CRS1513	UK1-A-D_CRS1513			note "Not Reported" in column	formatting: dash in column	formatting: space in column	rank: putative name in species column			exact	accepted	105	Bivalvia	Linnaeus, 1758	Animalia	Mollusca	Bivalvia						Mollusca - Bivalvia - sp. indeterminate	sciname text string	no	Bivalvia		class	class									y	y		02:30:00	13/10/2013	10	2013				4084	University of Hawaii/Natural History Museum, London	Sediment&Nodules		Abyssal plain nods specified	R/V Melville	macro		4	UK Seabed Resources Ltd. - I - PMN	UKSRL1	United Kingdom of Great Britain and Northern Ireland	PMN	1	Active	Pacific Ocean	Clarion-Clipperton Fracture Zone	UKSRLPMN1X	UKSRL	NA	NA	ABYSSLINE 01 (AB01)_13	R/V Melville	UK1-A-D	NA	CRS1513	13.96323	-116.5682	On board ship	Sediment&Nodules	Sediment	Not Applicable	13/10/2013 02:30	UTC	4084	-9	-9			Not Reported	UKSRL	University of Hawaii/Natural History Museum, London	Flat abyssal polymetallic-nodule field	Not Applicable	NA	NA	NA	NA	-	Taxonomy ID	247	NA	NA	NA	NA	Taxonomy ID	Bivalvia	-		Not Reported	Not Reported	Not Reported	Not Reported	Mollusca	sp. Indeterminate	NA	Taxonomy info	Not Reported	NA	NA	Mollusca - Bivalvia - sp. indeterminate	Not Reported	Not Reported	NA	NA	NA	Ecology	NA	Macro	4	8.510638298		NA	NA
22314	UKSRL1_UK1-A-D_CRS1513_248	#UK1-A-D_CRS1513	UK1-A-D_CRS1513			note "Not Reported" in column	formatting: dash in column	formatting: space in column	rank: putative name in species column			exact	accepted	105	Bivalvia	Linnaeus, 1758	Animalia	Mollusca	Bivalvia						AB_ Bivalvia sp 3	gen	yes	Bivalvia		class	taxonConceptID									y	y		02:30:00	13/10/2013	10	2013				4084	University of Hawaii/Natural History Museum, London	Sediment&Nodules		Abyssal plain nods specified	R/V Melville	macro		1	UK Seabed Resources Ltd. - I - PMN	UKSRL1	United Kingdom of Great Britain and Northern Ireland	PMN	1	Active	Pacific Ocean	Clarion-Clipperton Fracture Zone	UKSRLPMN1X	UKSRL	NA	NA	ABYSSLINE 01 (AB01)_13	R/V Melville	UK1-A-D	NA	CRS1513	13.96323	-116.5682	On board ship	Sediment&Nodules	Sediment	Not Applicable	13/10/2013 02:30	UTC	4084	-9	-9			Not Reported	UKSRL	University of Hawaii/Natural History Museum, London	Flat abyssal polymetallic-nodule field	Not Applicable	NA	NA	NA	NA	-	Taxonomy ID	248	NA	NA	NA	NA	Taxonomy ID	Bivalvia	-		Not Reported	Not Reported	Not Reported	Not Reported	Mollusca	sp. 3	NA	Taxonomy info	Not Reported	NA	NA	AB_ Bivalvia sp 3	Not Reported	Not Reported	NA	NA	NA	Ecology	NA	Macro	1	2.127659574		NA	NA
22315	UKSRL1_UK1-A-D_CRS1513_249	#UK1-A-D_CRS1513	UK1-A-D_CRS1513			note "Not Reported" in column	formatting: dash in column	formatting: space in column	rank: putative name in species column			exact	accepted	105	Bivalvia	Linnaeus, 1758	Animalia	Mollusca	Bivalvia						AB_ Bivalvia sp 4	gen	yes	Bivalvia		class	taxonConceptID									y	y		02:30:00	13/10/2013	10	2013				4084	University of Hawaii/Natural History Museum, London	Sediment&Nodules		Abyssal plain nods specified	R/V Melville	macro		1	UK Seabed Resources Ltd. - I - PMN	UKSRL1	United Kingdom of Great Britain and Northern Ireland	PMN	1	Active	Pacific Ocean	Clarion-Clipperton Fracture Zone	UKSRLPMN1X	UKSRL	NA	NA	ABYSSLINE 01 (AB01)_13	R/V Melville	UK1-A-D	NA	CRS1513	13.96323	-116.5682	On board ship	Sediment&Nodules	Sediment	Not Applicable	13/10/2013 02:30	UTC	4084	-9	-9			Not Reported	UKSRL	University of Hawaii/Natural History Museum, London	Flat abyssal polymetallic-nodule field	Not Applicable	NA	NA	NA	NA	-	Taxonomy ID	249	NA	NA	NA	NA	Taxonomy ID	Bivalvia	-		Not Reported	Not Reported	Not Reported	Not Reported	Mollusca	sp. 4	NA	Taxonomy info	Not Reported	NA	NA	AB_ Bivalvia sp 4	Not Reported	Not Reported	NA	NA	NA	Ecology	NA	Macro	1	2.127659574		NA	NA
22316	UKSRL1_UK1-A-D_CRS1513_250	#UK1-A-D_CRS1513	UK1-A-D_CRS1513			note "Not Reported" in column	formatting: dash in column	formatting: space in column	rank: putative name in species column			exact	accepted	105	Bivalvia	Linnaeus, 1758	Animalia	Mollusca	Bivalvia						AB_ Bivalvia sp 8	gen	yes	Bivalvia		class	taxonConceptID									y	y		02:30:00	13/10/2013	10	2013				4084	University of Hawaii/Natural History Museum, London	Sediment&Nodules		Abyssal plain nods specified	R/V Melville	macro		1	UK Seabed Resources Ltd. - I - PMN	UKSRL1	United Kingdom of Great Britain and Northern Ireland	PMN	1	Active	Pacific Ocean	Clarion-Clipperton Fracture Zone	UKSRLPMN1X	UKSRL	NA	NA	ABYSSLINE 01 (AB01)_13	R/V Melville	UK1-A-D	NA	CRS1513	13.96323	-116.5682	On board ship	Sediment&Nodules	Sediment	Not Applicable	13/10/2013 02:30	UTC	4084	-9	-9			Not Reported	UKSRL	University of Hawaii/Natural History Museum, London	Flat abyssal polymetallic-nodule field	Not Applicable	NA	NA	NA	NA	-	Taxonomy ID	250	NA	NA	NA	NA	Taxonomy ID	Bivalvia	-		Not Reported	Not Reported	Not Reported	Not Reported	Mollusca	sp. 8	NA	Taxonomy info	Not Reported	NA	NA	AB_ Bivalvia sp 8	Not Reported	Not Reported	NA	NA	NA	Ecology	NA	Macro	1	2.127659574		NA	NA
22555	UKSRL1_UK1-A-E_CRS1518_296	#UK1-A-E_CRS1518	UK1-A-E_CRS1518			note "Not Reported" in column	formatting: dash in column	formatting: space in column	rank: putative name in species column			exact	accepted	105	Bivalvia	Linnaeus, 1758	Animalia	Mollusca	Bivalvia						Mollusca - Bivalvia - sp. indeterminate	sciname text string	no	Bivalvia		class	class									y	y		14:33:00	16/10/2013	10	2013				4076	University of Hawaii/Natural History Museum, London	Sediment&Nodules		Abyssal plain nods specified	R/V Melville	macro		3	UK Seabed Resources Ltd. - I - PMN	UKSRL1	United Kingdom of Great Britain and Northern Ireland	PMN	1	Active	Pacific Ocean	Clarion-Clipperton Fracture Zone	UKSRLPMN1X	UKSRL	NA	NA	ABYSSLINE 01 (AB01)_13	R/V Melville	UK1-A-E	NA	CRS1518	13.82352	-116.5336	On board ship	Sediment&Nodules	Sediment	Not Applicable	16/10/2013 14:33	UTC	4076	-9	-9			Not Reported	UKSRL	University of Hawaii/Natural History Museum, London	Flat abyssal polymetallic-nodule field	Not Applicable	NA	NA	NA	NA	-	Taxonomy ID	296	NA	NA	NA	NA	Taxonomy ID	Bivalvia	-		Not Reported	Not Reported	Not Reported	Not Reported	Mollusca	sp. Indeterminate	NA	Taxonomy info	Not Reported	NA	NA	Mollusca - Bivalvia - sp. indeterminate	Not Reported	Not Reported	NA	NA	NA	Ecology	NA	Macro	3	4.615384615		NA	NA
22556	UKSRL1_UK1-A-E_CRS1518_297	#UK1-A-E_CRS1518	UK1-A-E_CRS1518			note "Not Reported" in column	formatting: dash in column	formatting: space in column	rank: putative name in species column			exact	accepted	105	Bivalvia	Linnaeus, 1758	Animalia	Mollusca	Bivalvia						AB_ Bivalvia sp 9	gen	yes	Bivalvia		class	taxonConceptID									y	y		14:33:00	16/10/2013	10	2013				4076	University of Hawaii/Natural History Museum, London	Sediment&Nodules		Abyssal plain nods specified	R/V Melville	macro		1	UK Seabed Resources Ltd. - I - PMN	UKSRL1	United Kingdom of Great Britain and Northern Ireland	PMN	1	Active	Pacific Ocean	Clarion-Clipperton Fracture Zone	UKSRLPMN1X	UKSRL	NA	NA	ABYSSLINE 01 (AB01)_13	R/V Melville	UK1-A-E	NA	CRS1518	13.82352	-116.5336	On board ship	Sediment&Nodules	Sediment	Not Applicable	16/10/2013 14:33	UTC	4076	-9	-9			Not Reported	UKSRL	University of Hawaii/Natural History Museum, London	Flat abyssal polymetallic-nodule field	Not Applicable	NA	NA	NA	NA	-	Taxonomy ID	297	NA	NA	NA	NA	Taxonomy ID	Bivalvia	-		Not Reported	Not Reported	Not Reported	Not Reported	Mollusca	sp. 9	NA	Taxonomy info	Not Reported	NA	NA	AB_ Bivalvia sp 9	Not Reported	Not Reported	NA	NA	NA	Ecology	NA	Macro	1	1.538461538		NA	NA
22586	UKSRL1_UK1-A-EB01_AB02_40	#UK1-A-EB01_AB02	UK1-A-EB01_AB02			rank: class name in order column	rank: class name in family column					exact	accepted	105	Bivalvia	Linnaeus, 1758	Animalia	Mollusca	Bivalvia						Bivalvia sp indet	sciname w qualifier	no	Bivalvia		class	class									y	y		05:56:00	08/10/2013	10	2013			verbatim depth -9	NA	NHMUK	Sediment&Nodules		Abyssal plain	R/V Melville			1	UK Seabed Resources Ltd. - I - PMN	UKSRL1	United Kingdom of Great Britain and Northern Ireland	PMN	1	Active	Pacific Ocean	Clarion-Clipperton Fracture Zone	UKSRLPMN1X	UKSRL	NA	NA	ABYSSLINE 01 (AB01)_13	R/V Melville	UK1-A-EB01	NA	AB02	13.81787	-116.6145	On board ship	Sediment&Nodules	Biological Sample	Not Applicable	08/10/2013 05:56	UTC	-9	-9	-9			Not Reported	UKSRL	NHMUK	Abyssal plain	Not Applicable	NA	NA	NA	NA		Taxonomy ID	40	NA	NA	NA	NA	Taxonomy ID	Bivalvia	Bivalvia	NA	Not Reported	Not Reported	Not Reported	Bivalvia	Mollusca	NA	NA	Taxonomy info	Not Reported	NA	NA	Bivalvia sp indet	Not Reported	Not Reported	NA	NA	NA	Ecology	NA	Not Reported	1	NA	NA	NA	NA
22762	UKSRL1_UK1-A-EB02_AB07_153	#UK1-A-EB02_AB07	UK1-A-EB02_AB07			rank: class name in order column	rank: class name in family column					exact	accepted	105	Bivalvia	Linnaeus, 1758	Animalia	Mollusca	Bivalvia						Bivalvia sp indet	sciname w qualifier	no	Bivalvia		class	class									y	y		10:32:00	10/11/2013	11	2013			verbatim depth -9	NA	NHMUK	Sediment&Nodules		Abyssal plain	R/V Melville			1	UK Seabed Resources Ltd. - I - PMN	UKSRL1	United Kingdom of Great Britain and Northern Ireland	PMN	1	Active	Pacific Ocean	Clarion-Clipperton Fracture Zone	UKSRLPMN1X	UKSRL	NA	NA	ABYSSLINE 01 (AB01)_13	R/V Melville	UK1-A-EB02	NA	AB07	13.75833	-116.6985	On board ship	Sediment&Nodules	Biological Sample	Not Applicable	10/11/2013 10:32	UTC	-9	-9	-9			Not Reported	UKSRL	NHMUK	Abyssal plain	Not Applicable	NA	NA	NA	NA		Taxonomy ID	153	NA	NA	NA	NA	Taxonomy ID	Bivalvia	Bivalvia	NA	Not Reported	Not Reported	Not Reported	Bivalvia	Mollusca	NA	NA	Taxonomy info	Not Reported	NA	NA	Bivalvia sp indet	Not Reported	Not Reported	NA	NA	NA	Ecology	NA	Not Reported	1	NA	NA	NA	NA
22862	UKSRL1_UK1-A-EB03_AB10_180	#UK1-A-EB03_AB10	UK1-A-EB03_AB10			rank: class name in order column	rank: class name in family column					exact	accepted	105	Bivalvia	Linnaeus, 1758	Animalia	Mollusca	Bivalvia						Bivalvia sp indet	sciname w qualifier	no	Bivalvia		class	class									y	y		12:40:00	13/10/2013	10	2013			verbatim depth -9	NA	NHMUK	Sediment&Nodules		Abyssal plain	R/V Melville			1	UK Seabed Resources Ltd. - I - PMN	UKSRL1	United Kingdom of Great Britain and Northern Ireland	PMN	1	Active	Pacific Ocean	Clarion-Clipperton Fracture Zone	UKSRLPMN1X	UKSRL	NA	NA	ABYSSLINE 01 (AB01)_13	R/V Melville	UK1-A-EB03	NA	AB10	13.93482	-116.5502	On board ship	Sediment&Nodules	Biological Sample	Not Applicable	13/10/2013 12:40	UTC	-9	-9	-9			Not Reported	UKSRL	NHMUK	Abyssal plain	Not Applicable	NA	NA	NA	NA		Taxonomy ID	180	NA	NA	NA	NA	Taxonomy ID	Bivalvia	Bivalvia	NA	Not Reported	Not Reported	Not Reported	Bivalvia	Mollusca	NA	NA	Taxonomy info	Not Reported	NA	NA	Bivalvia sp indet	Not Reported	Not Reported	NA	NA	NA	Ecology	NA	Not Reported	1	NA	NA	NA	NA
23410	UKSRL1_UK1-A-F_AB1-Bivalvia_MC06_1417	#UK1-A-F_AB1-Bivalvia_MC06	UK1-A-F_AB1-Bivalvia_MC06			note "Not Reported" in column						exact	accepted	105	Bivalvia	Linnaeus, 1758	Animalia	Mollusca	Bivalvia									Bivalvia		class	class									y	y		02:50:00	17/10/2013	10	2013				4156	DZMB, Senckenberg	Sediment&Nodules		deep sea sediment, flat	R/V Melville	meio		2	UK Seabed Resources Ltd. - I - PMN	UKSRL1	United Kingdom of Great Britain and Northern Ireland	PMN	1	Active	Pacific Ocean	Clarion-Clipperton Fracture Zone	UKSRLPMN1X	UKSRL	NA	NA	ABYSSLINE 01 (AB01)_13	R/V Melville	UK1-A-F	NA	AB1-Bivalvia_MC06	13.81167	-116.71	On board ship	Sediment&Nodules	Sediment	Not Applicable	17/10/2013 02:50	UTC	4156	-9	-9			Not Reported	UKSRL	DZMB, Senckenberg	deep sea sediment, flat	Not Applicable	NA	NA	NA	NA		Taxonomy ID	1417	NA	NA	NA	NA	Taxonomy ID	Bivalvia	NA	NA	Not Reported	Not Reported	Not Reported	Not Reported	Mollusca	NA	NA	Taxonomy info	Not Reported	NA	NA	NA	Not Reported	Not Reported	NA	NA	NA	Ecology	NA	Meio	2	0.03	ns	NA	NA
23489	UKSRL1_UK1-A-F_CRS1523_360	#UK1-A-F_CRS1523	UK1-A-F_CRS1523			note "Not Reported" in column	formatting: dash in column	formatting: space in column	rank: putative name in species column			exact	accepted	105	Bivalvia	Linnaeus, 1758	Animalia	Mollusca	Bivalvia						Mollusca - Bivalvia - sp. indeterminate	sciname text string	no	Bivalvia		class	class									y	y		14:33:00	16/10/2013	10	2013				4076	University of Hawaii/Natural History Museum, London	Sediment&Nodules		Abyssal plain nods specified	R/V Melville	macro		1	UK Seabed Resources Ltd. - I - PMN	UKSRL1	United Kingdom of Great Britain and Northern Ireland	PMN	1	Active	Pacific Ocean	Clarion-Clipperton Fracture Zone	UKSRLPMN1X	UKSRL	NA	NA	ABYSSLINE 01 (AB01)_13	R/V Melville	UK1-A-F	NA	CRS1523	13.81167	-116.71	On board ship	Sediment&Nodules	Sediment	Not Applicable	16/10/2013 14:33	UTC	4076	-9	-9			Not Reported	UKSRL	University of Hawaii/Natural History Museum, London	Flat abyssal polymetallic-nodule field	Not Applicable	NA	NA	NA	NA	-	Taxonomy ID	360	NA	NA	NA	NA	Taxonomy ID	Bivalvia	-		Not Reported	Not Reported	Not Reported	Not Reported	Mollusca	sp. Indeterminate	NA	Taxonomy info	Not Reported	NA	NA	Mollusca - Bivalvia - sp. indeterminate	Not Reported	Not Reported	NA	NA	NA	Ecology	NA	Macro	1	0.854700855		NA	NA
23490	UKSRL1_UK1-A-F_CRS1523_361	#UK1-A-F_CRS1523	UK1-A-F_CRS1523			note "Not Reported" in column	formatting: dash in column	formatting: space in column	notes in column UKSR or ISA edits on our data reporting?)			exact	accepted	105	Bivalvia	Linnaeus, 1758	Animalia	Mollusca	Bivalvia						Bivalvia - NHM sub-sample individuals not ID'd	DD notes	no	Bivalvia		class	class			NHM sub-sample individuals not ID'd						y	y	notes in column UKSR or ISA edits on our data reporting?)	14:33:00	16/10/2013	10	2013				4076	University of Hawaii/Natural History Museum, London	Sediment&Nodules		Abyssal plain nods specified	R/V Melville	macro		1	UK Seabed Resources Ltd. - I - PMN	UKSRL1	United Kingdom of Great Britain and Northern Ireland	PMN	1	Active	Pacific Ocean	Clarion-Clipperton Fracture Zone	UKSRLPMN1X	UKSRL	NA	NA	ABYSSLINE 01 (AB01)_13	R/V Melville	UK1-A-F	NA	CRS1523	13.81167	-116.71	On board ship	Sediment&Nodules	Sediment	Not Applicable	16/10/2013 14:33	UTC	4076	-9	-9			Not Reported	UKSRL	University of Hawaii/Natural History Museum, London	Flat abyssal polymetallic-nodule field	Not Applicable	NA	NA	NA	NA	-	Taxonomy ID	361	NA	NA	NA	NA	Taxonomy ID	Bivalvia	-		Not Reported	Not Reported	Not Reported	Not Reported	Mollusca	NHM sub-sample individuals not ID'd	NA	Taxonomy info	Not Reported	NA	NA	Bivalvia - NHM sub-sample individuals not ID'd	Not Reported	Not Reported	NA	NA	NA	Ecology	NA	Macro	1	0.854700855		NA	NA
23491	UKSRL1_UK1-A-F_CRS1523_362	#UK1-A-F_CRS1523	UK1-A-F_CRS1523			note "Not Reported" in column	formatting: dash in column	formatting: space in column	rank: putative name in species column			exact	accepted	105	Bivalvia	Linnaeus, 1758	Animalia	Mollusca	Bivalvia						AB_ Bivalvia sp 2	gen	yes	Bivalvia		class	taxonConceptID									y	y		14:33:00	16/10/2013	10	2013				4076	University of Hawaii/Natural History Museum, London	Sediment&Nodules		Abyssal plain nods specified	R/V Melville	macro		1	UK Seabed Resources Ltd. - I - PMN	UKSRL1	United Kingdom of Great Britain and Northern Ireland	PMN	1	Active	Pacific Ocean	Clarion-Clipperton Fracture Zone	UKSRLPMN1X	UKSRL	NA	NA	ABYSSLINE 01 (AB01)_13	R/V Melville	UK1-A-F	NA	CRS1523	13.81167	-116.71	On board ship	Sediment&Nodules	Sediment	Not Applicable	16/10/2013 14:33	UTC	4076	-9	-9			Not Reported	UKSRL	University of Hawaii/Natural History Museum, London	Flat abyssal polymetallic-nodule field	Not Applicable	NA	NA	NA	NA	-	Taxonomy ID	362	NA	NA	NA	NA	Taxonomy ID	Bivalvia	-		Not Reported	Not Reported	Not Reported	Not Reported	Mollusca	sp. 2	NA	Taxonomy info	Not Reported	NA	NA	AB_ Bivalvia sp 2	Not Reported	Not Reported	NA	NA	NA	Ecology	NA	Macro	1	0.854700855		NA	NA
23492	UKSRL1_UK1-A-F_CRS1523_363	#UK1-A-F_CRS1523	UK1-A-F_CRS1523			note "Not Reported" in column	formatting: dash in column	formatting: space in column	rank: putative name in species column			exact	accepted	105	Bivalvia	Linnaeus, 1758	Animalia	Mollusca	Bivalvia						AB_ Bivalvia sp 3	gen	yes	Bivalvia		class	taxonConceptID									y	y		14:33:00	16/10/2013	10	2013				4076	University of Hawaii/Natural History Museum, London	Sediment&Nodules		Abyssal plain nods specified	R/V Melville	macro		3	UK Seabed Resources Ltd. - I - PMN	UKSRL1	United Kingdom of Great Britain and Northern Ireland	PMN	1	Active	Pacific Ocean	Clarion-Clipperton Fracture Zone	UKSRLPMN1X	UKSRL	NA	NA	ABYSSLINE 01 (AB01)_13	R/V Melville	UK1-A-F	NA	CRS1523	13.81167	-116.71	On board ship	Sediment&Nodules	Sediment	Not Applicable	16/10/2013 14:33	UTC	4076	-9	-9			Not Reported	UKSRL	University of Hawaii/Natural History Museum, London	Flat abyssal polymetallic-nodule field	Not Applicable	NA	NA	NA	NA	-	Taxonomy ID	363	NA	NA	NA	NA	Taxonomy ID	Bivalvia	-		Not Reported	Not Reported	Not Reported	Not Reported	Mollusca	sp. 3	NA	Taxonomy info	Not Reported	NA	NA	AB_ Bivalvia sp 3	Not Reported	Not Reported	NA	NA	NA	Ecology	NA	Macro	3	2.564102564		NA	NA
23493	UKSRL1_UK1-A-F_CRS1523_364	#UK1-A-F_CRS1523	UK1-A-F_CRS1523			note "Not Reported" in column	formatting: dash in column	formatting: space in column	rank: putative name in species column			exact	accepted	105	Bivalvia	Linnaeus, 1758	Animalia	Mollusca	Bivalvia						AB_ Bivalvia sp 8	gen	yes	Bivalvia		class	taxonConceptID									y	y		14:33:00	16/10/2013	10	2013				4076	University of Hawaii/Natural History Museum, London	Sediment&Nodules		Abyssal plain nods specified	R/V Melville	macro		1	UK Seabed Resources Ltd. - I - PMN	UKSRL1	United Kingdom of Great Britain and Northern Ireland	PMN	1	Active	Pacific Ocean	Clarion-Clipperton Fracture Zone	UKSRLPMN1X	UKSRL	NA	NA	ABYSSLINE 01 (AB01)_13	R/V Melville	UK1-A-F	NA	CRS1523	13.81167	-116.71	On board ship	Sediment&Nodules	Sediment	Not Applicable	16/10/2013 14:33	UTC	4076	-9	-9			Not Reported	UKSRL	University of Hawaii/Natural History Museum, London	Flat abyssal polymetallic-nodule field	Not Applicable	NA	NA	NA	NA	-	Taxonomy ID	364	NA	NA	NA	NA	Taxonomy ID	Bivalvia	-		Not Reported	Not Reported	Not Reported	Not Reported	Mollusca	sp. 8	NA	Taxonomy info	Not Reported	NA	NA	AB_ Bivalvia sp 8	Not Reported	Not Reported	NA	NA	NA	Ecology	NA	Macro	1	0.854700855		NA	NA
23494	UKSRL1_UK1-A-F_CRS1523_365	#UK1-A-F_CRS1523	UK1-A-F_CRS1523			note "Not Reported" in column	formatting: dash in column	formatting: space in column	rank: putative name in species column			exact	accepted	105	Bivalvia	Linnaeus, 1758	Animalia	Mollusca	Bivalvia						AB_ Bivalvia sp 10	gen	yes	Bivalvia		class	taxonConceptID									y	y		14:33:00	16/10/2013	10	2013				4076	University of Hawaii/Natural History Museum, London	Sediment&Nodules		Abyssal plain nods specified	R/V Melville	macro		1	UK Seabed Resources Ltd. - I - PMN	UKSRL1	United Kingdom of Great Britain and Northern Ireland	PMN	1	Active	Pacific Ocean	Clarion-Clipperton Fracture Zone	UKSRLPMN1X	UKSRL	NA	NA	ABYSSLINE 01 (AB01)_13	R/V Melville	UK1-A-F	NA	CRS1523	13.81167	-116.71	On board ship	Sediment&Nodules	Sediment	Not Applicable	16/10/2013 14:33	UTC	4076	-9	-9			Not Reported	UKSRL	University of Hawaii/Natural History Museum, London	Flat abyssal polymetallic-nodule field	Not Applicable	NA	NA	NA	NA	-	Taxonomy ID	365	NA	NA	NA	NA	Taxonomy ID	Bivalvia	-		Not Reported	Not Reported	Not Reported	Not Reported	Mollusca	sp. 10	NA	Taxonomy info	Not Reported	NA	NA	AB_ Bivalvia sp 10	Not Reported	Not Reported	NA	NA	NA	Ecology	NA	Macro	1	0.854700855		NA	NA
23504	UKSRL1_UK1-A-G_AB1-Bivalvia_MC07_1429	#UK1-A-G_AB1-Bivalvia_MC07	UK1-A-G_AB1-Bivalvia_MC07			note "Not Reported" in column						exact	accepted	105	Bivalvia	Linnaeus, 1758	Animalia	Mollusca	Bivalvia									Bivalvia		class	class									y	y		06:50:00	18/10/2013	10	2013				4170	DZMB, Senckenberg	Sediment&Nodules		deep sea sediment, flat	R/V Melville	meio		1	UK Seabed Resources Ltd. - I - PMN	UKSRL1	United Kingdom of Great Britain and Northern Ireland	PMN	1	Active	Pacific Ocean	Clarion-Clipperton Fracture Zone	UKSRLPMN1X	UKSRL	NA	NA	ABYSSLINE 01 (AB01)_13	R/V Melville	UK1-A-G	NA	AB1-Bivalvia_MC07	13.76177	-116.46	On board ship	Sediment&Nodules	Sediment	Not Applicable	18/10/2013 06:50	UTC	4170	-9	-9			Not Reported	UKSRL	DZMB, Senckenberg	deep sea sediment, flat	Not Applicable	NA	NA	NA	NA		Taxonomy ID	1429	NA	NA	NA	NA	Taxonomy ID	Bivalvia	NA	NA	Not Reported	Not Reported	Not Reported	Not Reported	Mollusca	NA	NA	Taxonomy info	Not Reported	NA	NA	NA	Not Reported	Not Reported	NA	NA	NA	Ecology	NA	Meio	1	0.01	ns	NA	NA
23592	UKSRL1_UK1-A-G_CRS1529_404	#UK1-A-G_CRS1529	UK1-A-G_CRS1529			note "Not Reported" in column	formatting: dash in column	formatting: space in column	rank: putative name in species column			exact	accepted	105	Bivalvia	Linnaeus, 1758	Animalia	Mollusca	Bivalvia						Mollusca - Bivalvia - sp. indeterminate	sciname text string	no	Bivalvia		class	class									y	y		13:40:00	17/10/2013	10	2013				4110	University of Hawaii/Natural History Museum, London	Sediment&Nodules		Abyssal plain nods specified	R/V Melville	macro		8	UK Seabed Resources Ltd. - I - PMN	UKSRL1	United Kingdom of Great Britain and Northern Ireland	PMN	1	Active	Pacific Ocean	Clarion-Clipperton Fracture Zone	UKSRLPMN1X	UKSRL	NA	NA	ABYSSLINE 01 (AB01)_13	R/V Melville	UK1-A-G	NA	CRS1529	13.7621	-116.4638	On board ship	Sediment&Nodules	Sediment	Not Applicable	17/10/2013 13:40	UTC	4110	-9	-9			Not Reported	UKSRL	University of Hawaii/Natural History Museum, London	Flat abyssal polymetallic-nodule field	Not Applicable	NA	NA	NA	NA	-	Taxonomy ID	404	NA	NA	NA	NA	Taxonomy ID	Bivalvia	-		Not Reported	Not Reported	Not Reported	Not Reported	Mollusca	sp. Indeterminate	NA	Taxonomy info	Not Reported	NA	NA	Mollusca - Bivalvia - sp. indeterminate	Not Reported	Not Reported	NA	NA	NA	Ecology	NA	Macro	8	11.94029851		NA	NA
23593	UKSRL1_UK1-A-G_CRS1529_405	#UK1-A-G_CRS1529	UK1-A-G_CRS1529			note "Not Reported" in column	formatting: dash in column	formatting: space in column	rank: putative name in species column			exact	accepted	105	Bivalvia	Linnaeus, 1758	Animalia	Mollusca	Bivalvia						AB_ Bivalvia sp 3	gen	yes	Bivalvia		class	taxonConceptID									y	y		13:40:00	17/10/2013	10	2013				4110	University of Hawaii/Natural History Museum, London	Sediment&Nodules		Abyssal plain nods specified	R/V Melville	macro		1	UK Seabed Resources Ltd. - I - PMN	UKSRL1	United Kingdom of Great Britain and Northern Ireland	PMN	1	Active	Pacific Ocean	Clarion-Clipperton Fracture Zone	UKSRLPMN1X	UKSRL	NA	NA	ABYSSLINE 01 (AB01)_13	R/V Melville	UK1-A-G	NA	CRS1529	13.7621	-116.4638	On board ship	Sediment&Nodules	Sediment	Not Applicable	17/10/2013 13:40	UTC	4110	-9	-9			Not Reported	UKSRL	University of Hawaii/Natural History Museum, London	Flat abyssal polymetallic-nodule field	Not Applicable	NA	NA	NA	NA	-	Taxonomy ID	405	NA	NA	NA	NA	Taxonomy ID	Bivalvia	-		Not Reported	Not Reported	Not Reported	Not Reported	Mollusca	sp. 3	NA	Taxonomy info	Not Reported	NA	NA	AB_ Bivalvia sp 3	Not Reported	Not Reported	NA	NA	NA	Ecology	NA	Macro	1	1.492537313		NA	NA
23594	UKSRL1_UK1-A-G_CRS1529_406	#UK1-A-G_CRS1529	UK1-A-G_CRS1529			note "Not Reported" in column	formatting: dash in column	formatting: space in column	rank: putative name in species column			exact	accepted	105	Bivalvia	Linnaeus, 1758	Animalia	Mollusca	Bivalvia						AB_ Bivalvia sp 10	gen	yes	Bivalvia		class	taxonConceptID									y	y		13:40:00	17/10/2013	10	2013				4110	University of Hawaii/Natural History Museum, London	Sediment&Nodules		Abyssal plain nods specified	R/V Melville	macro		1	UK Seabed Resources Ltd. - I - PMN	UKSRL1	United Kingdom of Great Britain and Northern Ireland	PMN	1	Active	Pacific Ocean	Clarion-Clipperton Fracture Zone	UKSRLPMN1X	UKSRL	NA	NA	ABYSSLINE 01 (AB01)_13	R/V Melville	UK1-A-G	NA	CRS1529	13.7621	-116.4638	On board ship	Sediment&Nodules	Sediment	Not Applicable	17/10/2013 13:40	UTC	4110	-9	-9			Not Reported	UKSRL	University of Hawaii/Natural History Museum, London	Flat abyssal polymetallic-nodule field	Not Applicable	NA	NA	NA	NA	-	Taxonomy ID	406	NA	NA	NA	NA	Taxonomy ID	Bivalvia	-		Not Reported	Not Reported	Not Reported	Not Reported	Mollusca	sp. 10	NA	Taxonomy info	Not Reported	NA	NA	AB_ Bivalvia sp 10	Not Reported	Not Reported	NA	NA	NA	Ecology	NA	Macro	1	1.492537313		NA	NA
23595	UKSRL1_UK1-A-G_CRS1529_407	#UK1-A-G_CRS1529	UK1-A-G_CRS1529			note "Not Reported" in column	formatting: dash in column	formatting: space in column	rank: putative name in species column			exact	accepted	105	Bivalvia	Linnaeus, 1758	Animalia	Mollusca	Bivalvia						AB_ Bivalvia sp 11	gen	yes	Bivalvia		class	taxonConceptID									y	y		13:40:00	17/10/2013	10	2013				4110	University of Hawaii/Natural History Museum, London	Sediment&Nodules		Abyssal plain nods specified	R/V Melville	macro		1	UK Seabed Resources Ltd. - I - PMN	UKSRL1	United Kingdom of Great Britain and Northern Ireland	PMN	1	Active	Pacific Ocean	Clarion-Clipperton Fracture Zone	UKSRLPMN1X	UKSRL	NA	NA	ABYSSLINE 01 (AB01)_13	R/V Melville	UK1-A-G	NA	CRS1529	13.7621	-116.4638	On board ship	Sediment&Nodules	Sediment	Not Applicable	17/10/2013 13:40	UTC	4110	-9	-9			Not Reported	UKSRL	University of Hawaii/Natural History Museum, London	Flat abyssal polymetallic-nodule field	Not Applicable	NA	NA	NA	NA	-	Taxonomy ID	407	NA	NA	NA	NA	Taxonomy ID	Bivalvia	-		Not Reported	Not Reported	Not Reported	Not Reported	Mollusca	sp. 11	NA	Taxonomy info	Not Reported	NA	NA	AB_ Bivalvia sp 11	Not Reported	Not Reported	NA	NA	NA	Ecology	NA	Macro	1	1.492537313		NA	NA
23843	UKSRL1_UK1-A-H_AB1-Bivalvia_MC09_1452	#UK1-A-H_AB1-Bivalvia_MC09	UK1-A-H_AB1-Bivalvia_MC09			note "Not Reported" in column						exact	accepted	105	Bivalvia	Linnaeus, 1758	Animalia	Mollusca	Bivalvia									Bivalvia		class	class									y	y		14:12:00	19/10/2013	10	2013				4230	DZMB, Senckenberg	Sediment&Nodules		deep sea sediment, flat	R/V Melville	meio		3	UK Seabed Resources Ltd. - I - PMN	UKSRL1	United Kingdom of Great Britain and Northern Ireland	PMN	1	Active	Pacific Ocean	Clarion-Clipperton Fracture Zone	UKSRLPMN1X	UKSRL	NA	NA	ABYSSLINE 01 (AB01)_13	R/V Melville	UK1-A-H	NA	AB1-Bivalvia_MC09	13.88833	-116.69	On board ship	Sediment&Nodules	Sediment	Not Applicable	19/10/2013 14:12	UTC	4230	-9	-9			Not Reported	UKSRL	DZMB, Senckenberg	deep sea sediment, flat	Not Applicable	NA	NA	NA	NA		Taxonomy ID	1452	NA	NA	NA	NA	Taxonomy ID	Bivalvia	NA	NA	Not Reported	Not Reported	Not Reported	Not Reported	Mollusca	NA	NA	Taxonomy info	Not Reported	NA	NA	NA	Not Reported	Not Reported	NA	NA	NA	Ecology	NA	Meio	3	0.04	ns	NA	NA
23923	UKSRL1_UK1-A-H_CRS1534_518	#UK1-A-H_CRS1534	UK1-A-H_CRS1534	conflict between columns		note "Not Reported" in column	formatting: dash in column	formatting: space in column	rank: putative name in species column			exact	accepted	105	Bivalvia	Linnaeus, 1758	Animalia	Mollusca	Bivalvia						Mollusca - Bivalvia - sp. indeterminate	sciname text string	no	Bivalvia		class	class									y	y		02:25:00	19/10/2013	10	2013				4150	University of Hawaii/Natural History Museum, London	Sediment&Nodules		Abyssal plain nods specified	R/V Melville	macro		2	UK Seabed Resources Ltd. - I - PMN	UKSRL1	United Kingdom of Great Britain and Northern Ireland	PMN	1	Active	Pacific Ocean	Clarion-Clipperton Fracture Zone	UKSRLPMN1X	UKSRL	NA	NA	ABYSSLINE 01 (AB01)_13	R/V Melville	UK1-A-H	NA	CRS1534	13.88833	-116.69	On board ship	Sediment&Nodules	Sediment	Not Applicable	19/10/2013 02:25	UTC	4150	-9	-9			Not Reported	UKSRL	University of Hawaii/Natural History Museum, London	Flat abyssal polymetallic-nodule field	Not Applicable	NA	NA	NA	NA	-	Taxonomy ID	518	NA	NA	NA	NA	Taxonomy ID	Bivalvia	-		Not Reported	Not Reported	Not Reported	Not Reported	Echinodermata	sp. Indeterminate	NA	Taxonomy info	Not Reported	NA	NA	Mollusca - Bivalvia - sp. indeterminate	Not Reported	Not Reported	NA	NA	NA	Ecology	NA	Macro	2	2.06185567		NA	NA
23924	UKSRL1_UK1-A-H_CRS1534_519	#UK1-A-H_CRS1534	UK1-A-H_CRS1534	conflict between columns		note "Not Reported" in column	formatting: dash in column	formatting: space in column	rank: putative name in species column			exact	accepted	105	Bivalvia	Linnaeus, 1758	Animalia	Mollusca	Bivalvia						AB_ Bivalvia sp 10	gen	yes	Bivalvia		class	taxonConceptID									y	y		02:25:00	19/10/2013	10	2013				4150	University of Hawaii/Natural History Museum, London	Sediment&Nodules		Abyssal plain nods specified	R/V Melville	macro		1	UK Seabed Resources Ltd. - I - PMN	UKSRL1	United Kingdom of Great Britain and Northern Ireland	PMN	1	Active	Pacific Ocean	Clarion-Clipperton Fracture Zone	UKSRLPMN1X	UKSRL	NA	NA	ABYSSLINE 01 (AB01)_13	R/V Melville	UK1-A-H	NA	CRS1534	13.88833	-116.69	On board ship	Sediment&Nodules	Sediment	Not Applicable	19/10/2013 02:25	UTC	4150	-9	-9			Not Reported	UKSRL	University of Hawaii/Natural History Museum, London	Flat abyssal polymetallic-nodule field	Not Applicable	NA	NA	NA	NA	-	Taxonomy ID	519	NA	NA	NA	NA	Taxonomy ID	Bivalvia	-		Not Reported	Not Reported	Not Reported	Not Reported	Echinodermata	sp. 10	NA	Taxonomy info	Not Reported	NA	NA	AB_ Bivalvia sp 10	Not Reported	Not Reported	NA	NA	NA	Ecology	NA	Macro	1	1.030927835		NA	NA
23925	UKSRL1_UK1-A-H_CRS1534_520	#UK1-A-H_CRS1534	UK1-A-H_CRS1534	conflict between columns		note "Not Reported" in column	formatting: dash in column	formatting: space in column	rank: putative name in species column			exact	accepted	105	Bivalvia	Linnaeus, 1758	Animalia	Mollusca	Bivalvia						AB_ Bivalvia sp 11	gen	yes	Bivalvia		class	taxonConceptID									y	y		02:25:00	19/10/2013	10	2013				4150	University of Hawaii/Natural History Museum, London	Sediment&Nodules		Abyssal plain nods specified	R/V Melville	macro		1	UK Seabed Resources Ltd. - I - PMN	UKSRL1	United Kingdom of Great Britain and Northern Ireland	PMN	1	Active	Pacific Ocean	Clarion-Clipperton Fracture Zone	UKSRLPMN1X	UKSRL	NA	NA	ABYSSLINE 01 (AB01)_13	R/V Melville	UK1-A-H	NA	CRS1534	13.88833	-116.69	On board ship	Sediment&Nodules	Sediment	Not Applicable	19/10/2013 02:25	UTC	4150	-9	-9			Not Reported	UKSRL	University of Hawaii/Natural History Museum, London	Flat abyssal polymetallic-nodule field	Not Applicable	NA	NA	NA	NA	-	Taxonomy ID	520	NA	NA	NA	NA	Taxonomy ID	Bivalvia	-		Not Reported	Not Reported	Not Reported	Not Reported	Echinodermata	sp. 11	NA	Taxonomy info	Not Reported	NA	NA	AB_ Bivalvia sp 11	Not Reported	Not Reported	NA	NA	NA	Ecology	NA	Macro	1	1.030927835		NA	NA
23926	UKSRL1_UK1-A-H_CRS1534_521	#UK1-A-H_CRS1534	UK1-A-H_CRS1534	conflict between columns		note "Not Reported" in column	formatting: dash in column	formatting: space in column	rank: putative name in species column			exact	accepted	105	Bivalvia	Linnaeus, 1758	Animalia	Mollusca	Bivalvia						AB_ Bivalvia sp 12	gen	yes	Bivalvia		class	taxonConceptID									y	y		02:25:00	19/10/2013	10	2013				4150	University of Hawaii/Natural History Museum, London	Sediment&Nodules		Abyssal plain nods specified	R/V Melville	macro		2	UK Seabed Resources Ltd. - I - PMN	UKSRL1	United Kingdom of Great Britain and Northern Ireland	PMN	1	Active	Pacific Ocean	Clarion-Clipperton Fracture Zone	UKSRLPMN1X	UKSRL	NA	NA	ABYSSLINE 01 (AB01)_13	R/V Melville	UK1-A-H	NA	CRS1534	13.88833	-116.69	On board ship	Sediment&Nodules	Sediment	Not Applicable	19/10/2013 02:25	UTC	4150	-9	-9			Not Reported	UKSRL	University of Hawaii/Natural History Museum, London	Flat abyssal polymetallic-nodule field	Not Applicable	NA	NA	NA	NA	-	Taxonomy ID	521	NA	NA	NA	NA	Taxonomy ID	Bivalvia	-		Not Reported	Not Reported	Not Reported	Not Reported	Echinodermata	sp. 12	NA	Taxonomy info	Not Reported	NA	NA	AB_ Bivalvia sp 12	Not Reported	Not Reported	NA	NA	NA	Ecology	NA	Macro	2	2.06185567		NA	NA
24184	UKSRL1_UK1-A-I_CRS1532_463	#UK1-A-I_CRS1532	UK1-A-I_CRS1532			note "Not Reported" in column	formatting: dash in column	formatting: space in column	rank: putative name in species column			exact	accepted	105	Bivalvia	Linnaeus, 1758	Animalia	Mollusca	Bivalvia						Mollusca - Bivalvia - sp. indeterminate	sciname text string	no	Bivalvia		class	class									y	y		05:15:00	18/10/2013	10	2013				4036	University of Hawaii/Natural History Museum, London	Sediment&Nodules		Abyssal plain nods specified	R/V Melville	macro		8	UK Seabed Resources Ltd. - I - PMN	UKSRL1	United Kingdom of Great Britain and Northern Ireland	PMN	1	Active	Pacific Ocean	Clarion-Clipperton Fracture Zone	UKSRLPMN1X	UKSRL	NA	NA	ABYSSLINE 01 (AB01)_13	R/V Melville	UK1-A-I	NA	CRS1532	13.75002	-116.5133	On board ship	Sediment&Nodules	Sediment	Not Applicable	18/10/2013 05:15	UTC	4036	-9	-9			Not Reported	UKSRL	University of Hawaii/Natural History Museum, London	Flat abyssal polymetallic-nodule field	Not Applicable	NA	NA	NA	NA	-	Taxonomy ID	463	NA	NA	NA	NA	Taxonomy ID	Bivalvia	-		Not Reported	Not Reported	Not Reported	Not Reported	Mollusca	sp. Indeterminate	NA	Taxonomy info	Not Reported	NA	NA	Mollusca - Bivalvia - sp. indeterminate	Not Reported	Not Reported	NA	NA	NA	Ecology	NA	Macro	8	8.080808081		NA	NA
24185	UKSRL1_UK1-A-I_CRS1532_464	#UK1-A-I_CRS1532	UK1-A-I_CRS1532			note "Not Reported" in column	formatting: dash in column	formatting: space in column	rank: putative name in species column			exact	accepted	105	Bivalvia	Linnaeus, 1758	Animalia	Mollusca	Bivalvia						AB_ Bivalvia sp 3	gen	yes	Bivalvia		class	taxonConceptID									y	y		05:15:00	18/10/2013	10	2013				4036	University of Hawaii/Natural History Museum, London	Sediment&Nodules		Abyssal plain nods specified	R/V Melville	macro		1	UK Seabed Resources Ltd. - I - PMN	UKSRL1	United Kingdom of Great Britain and Northern Ireland	PMN	1	Active	Pacific Ocean	Clarion-Clipperton Fracture Zone	UKSRLPMN1X	UKSRL	NA	NA	ABYSSLINE 01 (AB01)_13	R/V Melville	UK1-A-I	NA	CRS1532	13.75002	-116.5133	On board ship	Sediment&Nodules	Sediment	Not Applicable	18/10/2013 05:15	UTC	4036	-9	-9			Not Reported	UKSRL	University of Hawaii/Natural History Museum, London	Flat abyssal polymetallic-nodule field	Not Applicable	NA	NA	NA	NA	-	Taxonomy ID	464	NA	NA	NA	NA	Taxonomy ID	Bivalvia	-		Not Reported	Not Reported	Not Reported	Not Reported	Mollusca	sp. 3	NA	Taxonomy info	Not Reported	NA	NA	AB_ Bivalvia sp 3	Not Reported	Not Reported	NA	NA	NA	Ecology	NA	Macro	1	1.01010101		NA	NA
24186	UKSRL1_UK1-A-I_CRS1532_465	#UK1-A-I_CRS1532	UK1-A-I_CRS1532			note "Not Reported" in column	formatting: dash in column	formatting: space in column	rank: putative name in species column			exact	accepted	105	Bivalvia	Linnaeus, 1758	Animalia	Mollusca	Bivalvia						AB_ Bivalvia sp 7	gen	yes	Bivalvia		class	taxonConceptID									y	y		05:15:00	18/10/2013	10	2013				4036	University of Hawaii/Natural History Museum, London	Sediment&Nodules		Abyssal plain nods specified	R/V Melville	macro		3	UK Seabed Resources Ltd. - I - PMN	UKSRL1	United Kingdom of Great Britain and Northern Ireland	PMN	1	Active	Pacific Ocean	Clarion-Clipperton Fracture Zone	UKSRLPMN1X	UKSRL	NA	NA	ABYSSLINE 01 (AB01)_13	R/V Melville	UK1-A-I	NA	CRS1532	13.75002	-116.5133	On board ship	Sediment&Nodules	Sediment	Not Applicable	18/10/2013 05:15	UTC	4036	-9	-9			Not Reported	UKSRL	University of Hawaii/Natural History Museum, London	Flat abyssal polymetallic-nodule field	Not Applicable	NA	NA	NA	NA	-	Taxonomy ID	465	NA	NA	NA	NA	Taxonomy ID	Bivalvia	-		Not Reported	Not Reported	Not Reported	Not Reported	Mollusca	sp. 7	NA	Taxonomy info	Not Reported	NA	NA	AB_ Bivalvia sp 7	Not Reported	Not Reported	NA	NA	NA	Ecology	NA	Macro	3	3.03030303		NA	NA
24187	UKSRL1_UK1-A-I_CRS1532_466	#UK1-A-I_CRS1532	UK1-A-I_CRS1532			note "Not Reported" in column	formatting: dash in column	formatting: space in column	rank: putative name in species column			exact	accepted	105	Bivalvia	Linnaeus, 1758	Animalia	Mollusca	Bivalvia						AB_ Bivalvia sp 8	gen	yes	Bivalvia		class	taxonConceptID									y	y		05:15:00	18/10/2013	10	2013				4036	University of Hawaii/Natural History Museum, London	Sediment&Nodules		Abyssal plain nods specified	R/V Melville	macro		1	UK Seabed Resources Ltd. - I - PMN	UKSRL1	United Kingdom of Great Britain and Northern Ireland	PMN	1	Active	Pacific Ocean	Clarion-Clipperton Fracture Zone	UKSRLPMN1X	UKSRL	NA	NA	ABYSSLINE 01 (AB01)_13	R/V Melville	UK1-A-I	NA	CRS1532	13.75002	-116.5133	On board ship	Sediment&Nodules	Sediment	Not Applicable	18/10/2013 05:15	UTC	4036	-9	-9			Not Reported	UKSRL	University of Hawaii/Natural History Museum, London	Flat abyssal polymetallic-nodule field	Not Applicable	NA	NA	NA	NA	-	Taxonomy ID	466	NA	NA	NA	NA	Taxonomy ID	Bivalvia	-		Not Reported	Not Reported	Not Reported	Not Reported	Mollusca	sp. 8	NA	Taxonomy info	Not Reported	NA	NA	AB_ Bivalvia sp 8	Not Reported	Not Reported	NA	NA	NA	Ecology	NA	Macro	1	1.01010101		NA	NA
24188	UKSRL1_UK1-A-I_CRS1532_467	#UK1-A-I_CRS1532	UK1-A-I_CRS1532			note "Not Reported" in column	formatting: dash in column	formatting: space in column	rank: putative name in species column			exact	accepted	105	Bivalvia	Linnaeus, 1758	Animalia	Mollusca	Bivalvia						AB_ Bivalvia sp 10	gen	yes	Bivalvia		class	taxonConceptID									y	y		05:15:00	18/10/2013	10	2013				4036	University of Hawaii/Natural History Museum, London	Sediment&Nodules		Abyssal plain nods specified	R/V Melville	macro		1	UK Seabed Resources Ltd. - I - PMN	UKSRL1	United Kingdom of Great Britain and Northern Ireland	PMN	1	Active	Pacific Ocean	Clarion-Clipperton Fracture Zone	UKSRLPMN1X	UKSRL	NA	NA	ABYSSLINE 01 (AB01)_13	R/V Melville	UK1-A-I	NA	CRS1532	13.75002	-116.5133	On board ship	Sediment&Nodules	Sediment	Not Applicable	18/10/2013 05:15	UTC	4036	-9	-9			Not Reported	UKSRL	University of Hawaii/Natural History Museum, London	Flat abyssal polymetallic-nodule field	Not Applicable	NA	NA	NA	NA	-	Taxonomy ID	467	NA	NA	NA	NA	Taxonomy ID	Bivalvia	-		Not Reported	Not Reported	Not Reported	Not Reported	Mollusca	sp. 10	NA	Taxonomy info	Not Reported	NA	NA	AB_ Bivalvia sp 10	Not Reported	Not Reported	NA	NA	NA	Ecology	NA	Macro	1	1.01010101		NA	NA
24195	UKSRL1_UK1-A-J_AB1-Bivalvia_MC11_1475	#UK1-A-J_AB1-Bivalvia_MC11	UK1-A-J_AB1-Bivalvia_MC11			note "Not Reported" in column						exact	accepted	105	Bivalvia	Linnaeus, 1758	Animalia	Mollusca	Bivalvia									Bivalvia		class	class									y	y		21:18:00	22/10/2013	10	2013				4233	DZMB, Senckenberg	Sediment&Nodules		deep sea sediment, flat	R/V Melville	meio		1	UK Seabed Resources Ltd. - I - PMN	UKSRL1	United Kingdom of Great Britain and Northern Ireland	PMN	1	Active	Pacific Ocean	Clarion-Clipperton Fracture Zone	UKSRLPMN1X	UKSRL	NA	NA	ABYSSLINE 01 (AB01)_13	R/V Melville	UK1-A-J	NA	AB1-Bivalvia_MC11	13.90173	-116.59	On board ship	Sediment&Nodules	Sediment	Not Applicable	22/10/2013 21:18	UTC	4233	-9	-9			Not Reported	UKSRL	DZMB, Senckenberg	deep sea sediment, flat	Not Applicable	NA	NA	NA	NA		Taxonomy ID	1475	NA	NA	NA	NA	Taxonomy ID	Bivalvia	NA	NA	Not Reported	Not Reported	Not Reported	Not Reported	Mollusca	NA	NA	Taxonomy info	Not Reported	NA	NA	NA	Not Reported	Not Reported	NA	NA	NA	Ecology	NA	Meio	1	0.01	ns	NA	NA
24303	UKSRL1_UK1-A-J_CRS1542_641	#UK1-A-J_CRS1542	UK1-A-J_CRS1542			note "Not Reported" in column	formatting: dash in column	formatting: space in column	rank: putative name in species column			exact	accepted	105	Bivalvia	Linnaeus, 1758	Animalia	Mollusca	Bivalvia						Mollusca - Bivalvia - sp. indeterminate	sciname text string	no	Bivalvia		class	class									y	y		13:27:00	21/10/2013	10	2013				4163	University of Hawaii/Natural History Museum, London	Sediment&Nodules		Abyssal plain nods specified	R/V Melville	macro		3	UK Seabed Resources Ltd. - I - PMN	UKSRL1	United Kingdom of Great Britain and Northern Ireland	PMN	1	Active	Pacific Ocean	Clarion-Clipperton Fracture Zone	UKSRLPMN1X	UKSRL	NA	NA	ABYSSLINE 01 (AB01)_13	R/V Melville	UK1-A-J	NA	CRS1542	13.90165	-116.59	On board ship	Sediment&Nodules	Sediment	Not Applicable	21/10/2013 13:27	UTC	4163	-9	-9			Not Reported	UKSRL	University of Hawaii/Natural History Museum, London	Flat abyssal polymetallic-nodule field	Not Applicable	NA	NA	NA	NA	-	Taxonomy ID	641	NA	NA	NA	NA	Taxonomy ID	Bivalvia	-		Not Reported	Not Reported	Not Reported	Not Reported	Mollusca	sp. Indeterminate	NA	Taxonomy info	Not Reported	NA	NA	Mollusca - Bivalvia - sp. indeterminate	Not Reported	Not Reported	NA	NA	NA	Ecology	NA	Macro	3	2.564102564		NA	NA
24304	UKSRL1_UK1-A-J_CRS1542_642	#UK1-A-J_CRS1542	UK1-A-J_CRS1542			note "Not Reported" in column	formatting: dash in column	formatting: space in column	notes in column UKSR or ISA edits on our data reporting?)			exact	accepted	105	Bivalvia	Linnaeus, 1758	Animalia	Mollusca	Bivalvia						Bivalvia - NHM sub-sample individuals not ID'd	DD notes	no	Bivalvia		class	class			NHM sub-sample individuals not ID'd						y	y	notes in column UKSR or ISA edits on our data reporting?)	13:27:00	21/10/2013	10	2013				4163	University of Hawaii/Natural History Museum, London	Sediment&Nodules		Abyssal plain nods specified	R/V Melville	macro		2	UK Seabed Resources Ltd. - I - PMN	UKSRL1	United Kingdom of Great Britain and Northern Ireland	PMN	1	Active	Pacific Ocean	Clarion-Clipperton Fracture Zone	UKSRLPMN1X	UKSRL	NA	NA	ABYSSLINE 01 (AB01)_13	R/V Melville	UK1-A-J	NA	CRS1542	13.90165	-116.59	On board ship	Sediment&Nodules	Sediment	Not Applicable	21/10/2013 13:27	UTC	4163	-9	-9			Not Reported	UKSRL	University of Hawaii/Natural History Museum, London	Flat abyssal polymetallic-nodule field	Not Applicable	NA	NA	NA	NA	-	Taxonomy ID	642	NA	NA	NA	NA	Taxonomy ID	Bivalvia	-		Not Reported	Not Reported	Not Reported	Not Reported	Mollusca	NHM sub-sample individuals not ID'd	NA	Taxonomy info	Not Reported	NA	NA	Bivalvia - NHM sub-sample individuals not ID'd	Not Reported	Not Reported	NA	NA	NA	Ecology	NA	Macro	2	1.709401709		NA	NA
24305	UKSRL1_UK1-A-J_CRS1542_643	#UK1-A-J_CRS1542	UK1-A-J_CRS1542			note "Not Reported" in column	formatting: dash in column	formatting: space in column	rank: putative name in species column			exact	accepted	105	Bivalvia	Linnaeus, 1758	Animalia	Mollusca	Bivalvia						AB_ Bivalvia sp 4	gen	yes	Bivalvia		class	taxonConceptID									y	y		13:27:00	21/10/2013	10	2013				4163	University of Hawaii/Natural History Museum, London	Sediment&Nodules		Abyssal plain nods specified	R/V Melville	macro		1	UK Seabed Resources Ltd. - I - PMN	UKSRL1	United Kingdom of Great Britain and Northern Ireland	PMN	1	Active	Pacific Ocean	Clarion-Clipperton Fracture Zone	UKSRLPMN1X	UKSRL	NA	NA	ABYSSLINE 01 (AB01)_13	R/V Melville	UK1-A-J	NA	CRS1542	13.90165	-116.59	On board ship	Sediment&Nodules	Sediment	Not Applicable	21/10/2013 13:27	UTC	4163	-9	-9			Not Reported	UKSRL	University of Hawaii/Natural History Museum, London	Flat abyssal polymetallic-nodule field	Not Applicable	NA	NA	NA	NA	-	Taxonomy ID	643	NA	NA	NA	NA	Taxonomy ID	Bivalvia	-		Not Reported	Not Reported	Not Reported	Not Reported	Mollusca	sp. 4	NA	Taxonomy info	Not Reported	NA	NA	AB_ Bivalvia sp 4	Not Reported	Not Reported	NA	NA	NA	Ecology	NA	Macro	1	0.854700855		NA	NA
24306	UKSRL1_UK1-A-J_CRS1542_644	#UK1-A-J_CRS1542	UK1-A-J_CRS1542			note "Not Reported" in column	formatting: dash in column	formatting: space in column	rank: putative name in species column			exact	accepted	105	Bivalvia	Linnaeus, 1758	Animalia	Mollusca	Bivalvia						AB_ Bivalvia sp 8	gen	yes	Bivalvia		class	taxonConceptID									y	y		13:27:00	21/10/2013	10	2013				4163	University of Hawaii/Natural History Museum, London	Sediment&Nodules		Abyssal plain nods specified	R/V Melville	macro		1	UK Seabed Resources Ltd. - I - PMN	UKSRL1	United Kingdom of Great Britain and Northern Ireland	PMN	1	Active	Pacific Ocean	Clarion-Clipperton Fracture Zone	UKSRLPMN1X	UKSRL	NA	NA	ABYSSLINE 01 (AB01)_13	R/V Melville	UK1-A-J	NA	CRS1542	13.90165	-116.59	On board ship	Sediment&Nodules	Sediment	Not Applicable	21/10/2013 13:27	UTC	4163	-9	-9			Not Reported	UKSRL	University of Hawaii/Natural History Museum, London	Flat abyssal polymetallic-nodule field	Not Applicable	NA	NA	NA	NA	-	Taxonomy ID	644	NA	NA	NA	NA	Taxonomy ID	Bivalvia	-		Not Reported	Not Reported	Not Reported	Not Reported	Mollusca	sp. 8	NA	Taxonomy info	Not Reported	NA	NA	AB_ Bivalvia sp 8	Not Reported	Not Reported	NA	NA	NA	Ecology	NA	Macro	1	0.854700855		NA	NA
24307	UKSRL1_UK1-A-J_CRS1542_645	#UK1-A-J_CRS1542	UK1-A-J_CRS1542			note "Not Reported" in column	formatting: dash in column	formatting: space in column	rank: putative name in species column			exact	accepted	105	Bivalvia	Linnaeus, 1758	Animalia	Mollusca	Bivalvia						AB_ Bivalvia sp 9	gen	yes	Bivalvia		class	taxonConceptID									y	y		13:27:00	21/10/2013	10	2013				4163	University of Hawaii/Natural History Museum, London	Sediment&Nodules		Abyssal plain nods specified	R/V Melville	macro		1	UK Seabed Resources Ltd. - I - PMN	UKSRL1	United Kingdom of Great Britain and Northern Ireland	PMN	1	Active	Pacific Ocean	Clarion-Clipperton Fracture Zone	UKSRLPMN1X	UKSRL	NA	NA	ABYSSLINE 01 (AB01)_13	R/V Melville	UK1-A-J	NA	CRS1542	13.90165	-116.59	On board ship	Sediment&Nodules	Sediment	Not Applicable	21/10/2013 13:27	UTC	4163	-9	-9			Not Reported	UKSRL	University of Hawaii/Natural History Museum, London	Flat abyssal polymetallic-nodule field	Not Applicable	NA	NA	NA	NA	-	Taxonomy ID	645	NA	NA	NA	NA	Taxonomy ID	Bivalvia	-		Not Reported	Not Reported	Not Reported	Not Reported	Mollusca	sp. 9	NA	Taxonomy info	Not Reported	NA	NA	AB_ Bivalvia sp 9	Not Reported	Not Reported	NA	NA	NA	Ecology	NA	Macro	1	0.854700855		NA	NA
24308	UKSRL1_UK1-A-J_CRS1542_646	#UK1-A-J_CRS1542	UK1-A-J_CRS1542			note "Not Reported" in column	formatting: dash in column	formatting: space in column	rank: putative name in species column			exact	accepted	105	Bivalvia	Linnaeus, 1758	Animalia	Mollusca	Bivalvia						AB_ Bivalvia sp 10	gen	yes	Bivalvia		class	taxonConceptID									y	y		13:27:00	21/10/2013	10	2013				4163	University of Hawaii/Natural History Museum, London	Sediment&Nodules		Abyssal plain nods specified	R/V Melville	macro		1	UK Seabed Resources Ltd. - I - PMN	UKSRL1	United Kingdom of Great Britain and Northern Ireland	PMN	1	Active	Pacific Ocean	Clarion-Clipperton Fracture Zone	UKSRLPMN1X	UKSRL	NA	NA	ABYSSLINE 01 (AB01)_13	R/V Melville	UK1-A-J	NA	CRS1542	13.90165	-116.59	On board ship	Sediment&Nodules	Sediment	Not Applicable	21/10/2013 13:27	UTC	4163	-9	-9			Not Reported	UKSRL	University of Hawaii/Natural History Museum, London	Flat abyssal polymetallic-nodule field	Not Applicable	NA	NA	NA	NA	-	Taxonomy ID	646	NA	NA	NA	NA	Taxonomy ID	Bivalvia	-		Not Reported	Not Reported	Not Reported	Not Reported	Mollusca	sp. 10	NA	Taxonomy info	Not Reported	NA	NA	AB_ Bivalvia sp 10	Not Reported	Not Reported	NA	NA	NA	Ecology	NA	Macro	1	0.854700855		NA	NA
24309	UKSRL1_UK1-A-J_CRS1542_647	#UK1-A-J_CRS1542	UK1-A-J_CRS1542			note "Not Reported" in column	formatting: dash in column	formatting: space in column	rank: putative name in species column			exact	accepted	105	Bivalvia	Linnaeus, 1758	Animalia	Mollusca	Bivalvia						AB_ Bivalvia sp 11	gen	yes	Bivalvia		class	taxonConceptID									y	y		13:27:00	21/10/2013	10	2013				4163	University of Hawaii/Natural History Museum, London	Sediment&Nodules		Abyssal plain nods specified	R/V Melville	macro		3	UK Seabed Resources Ltd. - I - PMN	UKSRL1	United Kingdom of Great Britain and Northern Ireland	PMN	1	Active	Pacific Ocean	Clarion-Clipperton Fracture Zone	UKSRLPMN1X	UKSRL	NA	NA	ABYSSLINE 01 (AB01)_13	R/V Melville	UK1-A-J	NA	CRS1542	13.90165	-116.59	On board ship	Sediment&Nodules	Sediment	Not Applicable	21/10/2013 13:27	UTC	4163	-9	-9			Not Reported	UKSRL	University of Hawaii/Natural History Museum, London	Flat abyssal polymetallic-nodule field	Not Applicable	NA	NA	NA	NA	-	Taxonomy ID	647	NA	NA	NA	NA	Taxonomy ID	Bivalvia	-		Not Reported	Not Reported	Not Reported	Not Reported	Mollusca	sp. 11	NA	Taxonomy info	Not Reported	NA	NA	AB_ Bivalvia sp 11	Not Reported	Not Reported	NA	NA	NA	Ecology	NA	Macro	3	2.564102564		NA	NA
24444	UKSRL1_UK1-A-K_AB1-Bivalvia_MC10_1464	#UK1-A-K_AB1-Bivalvia_MC10	UK1-A-K_AB1-Bivalvia_MC10			note "Not Reported" in column						exact	accepted	105	Bivalvia	Linnaeus, 1758	Animalia	Mollusca	Bivalvia									Bivalvia		class	class									y	y		08:48:00	21/10/2013	10	2013				4132	DZMB, Senckenberg	Sediment&Nodules		deep sea sediment, flat	R/V Melville	meio		4	UK Seabed Resources Ltd. - I - PMN	UKSRL1	United Kingdom of Great Britain and Northern Ireland	PMN	1	Active	Pacific Ocean	Clarion-Clipperton Fracture Zone	UKSRLPMN1X	UKSRL	NA	NA	ABYSSLINE 01 (AB01)_13	R/V Melville	UK1-A-K	NA	AB1-Bivalvia_MC10	13.86332	-116.59	On board ship	Sediment&Nodules	Sediment	Not Applicable	21/10/2013 08:48	UTC	4132	-9	-9			Not Reported	UKSRL	DZMB, Senckenberg	deep sea sediment, flat	Not Applicable	NA	NA	NA	NA		Taxonomy ID	1464	NA	NA	NA	NA	Taxonomy ID	Bivalvia	NA	NA	Not Reported	Not Reported	Not Reported	Not Reported	Mollusca	NA	NA	Taxonomy info	Not Reported	NA	NA	NA	Not Reported	Not Reported	NA	NA	NA	Ecology	NA	Meio	4	0.05	ns	NA	NA
24574	UKSRL1_UK1-A-K_CRS1538_574	#UK1-A-K_CRS1538	UK1-A-K_CRS1538				formatting: dash in column	formatting: space in column	rank: putative name in species column			exact	accepted	105	Bivalvia	Linnaeus, 1758	Animalia	Mollusca	Bivalvia						Mollusca - Bivalvia - sp. indeterminate	sciname text string	no	Bivalvia		class	class									y	y		03:39:00	20/10/2013	10	2013				4050	University of Hawaii/Natural History Museum, London	Sediment&Nodules		Abyssal plain nods specified	R/V Melville	macro		7	UK Seabed Resources Ltd. - I - PMN	UKSRL1	United Kingdom of Great Britain and Northern Ireland	PMN	1	Active	Pacific Ocean	Clarion-Clipperton Fracture Zone	UKSRLPMN1X	UKSRL	NA	NA	ABYSSLINE 01 (AB01)_13	R/V Melville	UK1-A-K	NA	CRS1538	13.86335	-116.5467	On board ship	Sediment&Nodules	Sediment	Not Applicable	20/10/2013 03:39	UTC	4050	-9	-9			Not Reported	UKSRL	University of Hawaii/Natural History Museum, London	Flat abyssal polymetallic-nodule field	Not Applicable	NA	NA	NA	NA	-	Taxonomy ID	574	NA	NA	NA	NA	Taxonomy ID	Bivalvia	-		Not Reported	Not Reported	Not Reported	Bivalvia	Mollusca	sp. Indeterminate	NA	Taxonomy info	Not Reported	NA	NA	Mollusca - Bivalvia - sp. indeterminate	Not Reported	Not Reported	NA	NA	NA	Ecology	NA	Macro	7	7.142857143		NA	NA
24575	UKSRL1_UK1-A-K_CRS1538_575	#UK1-A-K_CRS1538	UK1-A-K_CRS1538				formatting: dash in column	formatting: space in column	rank: putative name in species column			exact	accepted	105	Bivalvia	Linnaeus, 1758	Animalia	Mollusca	Bivalvia						AB_ Bivalvia sp 4	gen	yes	Bivalvia		class	taxonConceptID									y	y		03:39:00	20/10/2013	10	2013				4050	University of Hawaii/Natural History Museum, London	Sediment&Nodules		Abyssal plain nods specified	R/V Melville	macro		1	UK Seabed Resources Ltd. - I - PMN	UKSRL1	United Kingdom of Great Britain and Northern Ireland	PMN	1	Active	Pacific Ocean	Clarion-Clipperton Fracture Zone	UKSRLPMN1X	UKSRL	NA	NA	ABYSSLINE 01 (AB01)_13	R/V Melville	UK1-A-K	NA	CRS1538	13.86335	-116.5467	On board ship	Sediment&Nodules	Sediment	Not Applicable	20/10/2013 03:39	UTC	4050	-9	-9			Not Reported	UKSRL	University of Hawaii/Natural History Museum, London	Flat abyssal polymetallic-nodule field	Not Applicable	NA	NA	NA	NA	-	Taxonomy ID	575	NA	NA	NA	NA	Taxonomy ID	Bivalvia	-		Not Reported	Not Reported	Not Reported	Bivalvia	Mollusca	sp. 4	NA	Taxonomy info	Not Reported	NA	NA	AB_ Bivalvia sp 4	Not Reported	Not Reported	NA	NA	NA	Ecology	NA	Macro	1	1.020408163		NA	NA
24655	UKSRL1_UK1-A-K_RV06 Transect 1_94	#UK1-A-K_RV06 Transect 1	UK1-A-K_RV06 Transect 1			note "Not Reported" in column	formatting: dash in column	formatting: space in column	rank: putative name in species column			exact	accepted	105	Bivalvia	Linnaeus, 1758	Animalia	Mollusca	Bivalvia						Bivalvia morphotype 1	gen	yes	Bivalvia		class	taxonConceptID									y	y		18:17:00	20/10/2013	10	2013				4028	University of Hawaii	Sediment&Nodules		Abyssal plain nods specified	R/V Melville	mega		8	UK Seabed Resources Ltd. - I - PMN	UKSRL1	United Kingdom of Great Britain and Northern Ireland	PMN	1	Active	Pacific Ocean	Clarion-Clipperton Fracture Zone	UKSRLPMN1X	UKSRL	NA	NA	ABYSSLINE 01 (AB01)_13	R/V Melville	UK1-A-K	NA	RV06 Transect 1	13.86355	-116.5463	On board ship	Sediment&Nodules	Sediment	Not Applicable	20/10/2013 18:17	UTC	4028	-9	-9			Not Reported	UKSRL	University of Hawaii	Flat abyssal polymetallic-nodule field	Not Applicable	NA	NA	NA	NA	641 images analysed	Taxonomy ID	94	NA	NA	NA	NA	Taxonomy ID	Bivalvia			Not Reported	Not Reported	Not Reported	Not Reported	Mollusca	Morphotype 1	NA	Taxonomy info	Not Reported	NA	NA	Bivalvia morphotype 1	Not Reported	Not Reported	NA	NA	NA	Ecology	NA	Mega	8	0.535475234		NA	NA
24743	UKSRL1_UK1-A-K_RV06 Transect 2_182	#UK1-A-K_RV06 Transect 2	UK1-A-K_RV06 Transect 2			note "Not Reported" in column	formatting: dash in column	formatting: space in column	rank: putative name in species column			exact	accepted	105	Bivalvia	Linnaeus, 1758	Animalia	Mollusca	Bivalvia						Bivalvia morphotype 1	gen	yes	Bivalvia		class	taxonConceptID									y	y		20:15:00	20/10/2013	10	2013				4029	University of Hawaii	Sediment&Nodules		Abyssal plain nods specified	R/V Melville	mega		3	UK Seabed Resources Ltd. - I - PMN	UKSRL1	United Kingdom of Great Britain and Northern Ireland	PMN	1	Active	Pacific Ocean	Clarion-Clipperton Fracture Zone	UKSRLPMN1X	UKSRL	NA	NA	ABYSSLINE 01 (AB01)_13	R/V Melville	UK1-A-K	NA	RV06 Transect 2	13.8553	-116.548	On board ship	Sediment&Nodules	Sediment	Not Applicable	20/10/2013 20:15	UTC	4029	-9	-9			Not Reported	UKSRL	University of Hawaii	Flat abyssal polymetallic-nodule field	Not Applicable	NA	NA	NA	NA	715 images analysed	Taxonomy ID	182	NA	NA	NA	NA	Taxonomy ID	Bivalvia			Not Reported	Not Reported	Not Reported	Not Reported	Mollusca	Morphotype 1	NA	Taxonomy info	Not Reported	NA	NA	Bivalvia morphotype 1	Not Reported	Not Reported	NA	NA	NA	Ecology	NA	Mega	3	0.203389831		NA	NA
24809	UKSRL1_UK1-A-L_CRS1545_702	#UK1-A-L_CRS1545	UK1-A-L_CRS1545			note "Not Reported" in column	formatting: dash in column	formatting: space in column	rank: putative name in species column			exact	accepted	105	Bivalvia	Linnaeus, 1758	Animalia	Mollusca	Bivalvia						Mollusca - Bivalvia - sp. indeterminate	sciname text string	no	Bivalvia		class	class									y	y		07:25:00	22/10/2013	10	2013				4160	University of Hawaii/Natural History Museum, London	Sediment&Nodules		Abyssal plain nods specified	R/V Melville	macro		6	UK Seabed Resources Ltd. - I - PMN	UKSRL1	United Kingdom of Great Britain and Northern Ireland	PMN	1	Active	Pacific Ocean	Clarion-Clipperton Fracture Zone	UKSRLPMN1X	UKSRL	NA	NA	ABYSSLINE 01 (AB01)_13	R/V Melville	UK1-A-L	NA	CRS1545	13.72662	-116.67	On board ship	Sediment&Nodules	Sediment	Not Applicable	22/10/2013 07:25	UTC	4160	-9	-9			Not Reported	UKSRL	University of Hawaii/ Natural History Museum (NHM), London	Flat abyssal polymetallic-nodule field	Not Applicable	NA	NA	NA	NA	-	Taxonomy ID	702	NA	NA	NA	NA	Taxonomy ID	Bivalvia	-		Not Reported	Not Reported	Not Reported	Not Reported	Mollusca	sp. Indeterminate	NA	Taxonomy info	Not Reported	NA	NA	Mollusca - Bivalvia - sp. indeterminate	Not Reported	Not Reported	NA	NA	NA	Ecology	NA	Macro	6	6.52173913		NA	NA
24810	UKSRL1_UK1-A-L_CRS1545_703	#UK1-A-L_CRS1545	UK1-A-L_CRS1545			note "Not Reported" in column	formatting: dash in column	formatting: space in column	rank: putative name in species column			exact	accepted	105	Bivalvia	Linnaeus, 1758	Animalia	Mollusca	Bivalvia						AB_ Bivalvia sp 2	gen	yes	Bivalvia		class	taxonConceptID									y	y		07:25:00	22/10/2013	10	2013				4160	University of Hawaii/Natural History Museum, London	Sediment&Nodules		Abyssal plain nods specified	R/V Melville	macro		1	UK Seabed Resources Ltd. - I - PMN	UKSRL1	United Kingdom of Great Britain and Northern Ireland	PMN	1	Active	Pacific Ocean	Clarion-Clipperton Fracture Zone	UKSRLPMN1X	UKSRL	NA	NA	ABYSSLINE 01 (AB01)_13	R/V Melville	UK1-A-L	NA	CRS1545	13.72662	-116.67	On board ship	Sediment&Nodules	Sediment	Not Applicable	22/10/2013 07:25	UTC	4160	-9	-9			Not Reported	UKSRL	University of Hawaii/ Natural History Museum (NHM), London	Flat abyssal polymetallic-nodule field	Not Applicable	NA	NA	NA	NA	-	Taxonomy ID	703	NA	NA	NA	NA	Taxonomy ID	Bivalvia	-		Not Reported	Not Reported	Not Reported	Not Reported	Mollusca	sp. 2	NA	Taxonomy info	Not Reported	NA	NA	AB_ Bivalvia sp 2	Not Reported	Not Reported	NA	NA	NA	Ecology	NA	Macro	1	1.086956522		NA	NA
24811	UKSRL1_UK1-A-L_CRS1545_704	#UK1-A-L_CRS1545	UK1-A-L_CRS1545			note "Not Reported" in column	formatting: dash in column	formatting: space in column	rank: putative name in species column			exact	accepted	105	Bivalvia	Linnaeus, 1758	Animalia	Mollusca	Bivalvia						AB_ Bivalvia sp 3	gen	yes	Bivalvia		class	taxonConceptID									y	y		07:25:00	22/10/2013	10	2013				4160	University of Hawaii/Natural History Museum, London	Sediment&Nodules		Abyssal plain nods specified	R/V Melville	macro		1	UK Seabed Resources Ltd. - I - PMN	UKSRL1	United Kingdom of Great Britain and Northern Ireland	PMN	1	Active	Pacific Ocean	Clarion-Clipperton Fracture Zone	UKSRLPMN1X	UKSRL	NA	NA	ABYSSLINE 01 (AB01)_13	R/V Melville	UK1-A-L	NA	CRS1545	13.72662	-116.67	On board ship	Sediment&Nodules	Sediment	Not Applicable	22/10/2013 07:25	UTC	4160	-9	-9			Not Reported	UKSRL	University of Hawaii/ Natural History Museum (NHM), London	Flat abyssal polymetallic-nodule field	Not Applicable	NA	NA	NA	NA	-	Taxonomy ID	704	NA	NA	NA	NA	Taxonomy ID	Bivalvia	-		Not Reported	Not Reported	Not Reported	Not Reported	Mollusca	sp. 3	NA	Taxonomy info	Not Reported	NA	NA	AB_ Bivalvia sp 3	Not Reported	Not Reported	NA	NA	NA	Ecology	NA	Macro	1	1.086956522		NA	NA
24812	UKSRL1_UK1-A-L_CRS1545_705	#UK1-A-L_CRS1545	UK1-A-L_CRS1545			note "Not Reported" in column	formatting: dash in column	formatting: space in column	rank: putative name in species column			exact	accepted	105	Bivalvia	Linnaeus, 1758	Animalia	Mollusca	Bivalvia						AB_ Bivalvia sp 4	gen	yes	Bivalvia		class	taxonConceptID									y	y		07:25:00	22/10/2013	10	2013				4160	University of Hawaii/Natural History Museum, London	Sediment&Nodules		Abyssal plain nods specified	R/V Melville	macro		1	UK Seabed Resources Ltd. - I - PMN	UKSRL1	United Kingdom of Great Britain and Northern Ireland	PMN	1	Active	Pacific Ocean	Clarion-Clipperton Fracture Zone	UKSRLPMN1X	UKSRL	NA	NA	ABYSSLINE 01 (AB01)_13	R/V Melville	UK1-A-L	NA	CRS1545	13.72662	-116.67	On board ship	Sediment&Nodules	Sediment	Not Applicable	22/10/2013 07:25	UTC	4160	-9	-9			Not Reported	UKSRL	University of Hawaii/ Natural History Museum (NHM), London	Flat abyssal polymetallic-nodule field	Not Applicable	NA	NA	NA	NA	-	Taxonomy ID	705	NA	NA	NA	NA	Taxonomy ID	Bivalvia	-		Not Reported	Not Reported	Not Reported	Not Reported	Mollusca	sp. 4	NA	Taxonomy info	Not Reported	NA	NA	AB_ Bivalvia sp 4	Not Reported	Not Reported	NA	NA	NA	Ecology	NA	Macro	1	1.086956522		NA	NA
24813	UKSRL1_UK1-A-L_CRS1545_706	#UK1-A-L_CRS1545	UK1-A-L_CRS1545			note "Not Reported" in column	formatting: dash in column	formatting: space in column	rank: putative name in species column			exact	accepted	105	Bivalvia	Linnaeus, 1758	Animalia	Mollusca	Bivalvia						AB_ Bivalvia sp 6	gen	yes	Bivalvia		class	taxonConceptID									y	y		07:25:00	22/10/2013	10	2013				4160	University of Hawaii/Natural History Museum, London	Sediment&Nodules		Abyssal plain nods specified	R/V Melville	macro		2	UK Seabed Resources Ltd. - I - PMN	UKSRL1	United Kingdom of Great Britain and Northern Ireland	PMN	1	Active	Pacific Ocean	Clarion-Clipperton Fracture Zone	UKSRLPMN1X	UKSRL	NA	NA	ABYSSLINE 01 (AB01)_13	R/V Melville	UK1-A-L	NA	CRS1545	13.72662	-116.67	On board ship	Sediment&Nodules	Sediment	Not Applicable	22/10/2013 07:25	UTC	4160	-9	-9			Not Reported	UKSRL	University of Hawaii/ Natural History Museum (NHM), London	Flat abyssal polymetallic-nodule field	Not Applicable	NA	NA	NA	NA	-	Taxonomy ID	706	NA	NA	NA	NA	Taxonomy ID	Bivalvia	-		Not Reported	Not Reported	Not Reported	Not Reported	Mollusca	sp. 6	NA	Taxonomy info	Not Reported	NA	NA	AB_ Bivalvia sp 6	Not Reported	Not Reported	NA	NA	NA	Ecology	NA	Macro	2	2.173913043		NA	NA
24814	UKSRL1_UK1-A-L_CRS1545_707	#UK1-A-L_CRS1545	UK1-A-L_CRS1545			note "Not Reported" in column	formatting: dash in column	formatting: space in column	rank: putative name in species column			exact	accepted	105	Bivalvia	Linnaeus, 1758	Animalia	Mollusca	Bivalvia						AB_ Bivalvia sp 7	gen	yes	Bivalvia		class	taxonConceptID									y	y		07:25:00	22/10/2013	10	2013				4160	University of Hawaii/Natural History Museum, London	Sediment&Nodules		Abyssal plain nods specified	R/V Melville	macro		4	UK Seabed Resources Ltd. - I - PMN	UKSRL1	United Kingdom of Great Britain and Northern Ireland	PMN	1	Active	Pacific Ocean	Clarion-Clipperton Fracture Zone	UKSRLPMN1X	UKSRL	NA	NA	ABYSSLINE 01 (AB01)_13	R/V Melville	UK1-A-L	NA	CRS1545	13.72662	-116.67	On board ship	Sediment&Nodules	Sediment	Not Applicable	22/10/2013 07:25	UTC	4160	-9	-9			Not Reported	UKSRL	University of Hawaii/ Natural History Museum (NHM), London	Flat abyssal polymetallic-nodule field	Not Applicable	NA	NA	NA	NA	-	Taxonomy ID	707	NA	NA	NA	NA	Taxonomy ID	Bivalvia	-		Not Reported	Not Reported	Not Reported	Not Reported	Mollusca	sp. 7	NA	Taxonomy info	Not Reported	NA	NA	AB_ Bivalvia sp 7	Not Reported	Not Reported	NA	NA	NA	Ecology	NA	Macro	4	4.347826087		NA	NA
47350	UKSRL1_UK1-AB02-U02_UK1-AB2-Bivalvia_18	#UK1-AB02-U02_UK1-AB2-Bivalvia	UK1-AB02-U02_UK1-AB2-Bivalvia			note "Not Reported" in column						exact	accepted	105	Bivalvia	Linnaeus, 1758	Animalia	Mollusca	Bivalvia									Bivalvia		class	class									y	y		03:10:00	16/03/2015	3	2015		sample preservation method in SCM column		4150	DZMB, Senckenberg		check habitat	deep sea sediment, flat	R/V Thomas G. Thompson	meio		3	UK Seabed Resources Ltd. - I - PMN	UKSRL1	United Kingdom of Great Britain and Northern Ireland	PMN	1	Active	Pacific Ocean	Clarion-Clipperton Fracture Zone	UKSRLPMN1X	UKSRL	NA	NA	ABYSSLINE 02 (AB02)_TN319	R/V Thomas G. Thompson	UK1-AB02-U02	NA	UK1-AB2-Bivalvia	12.36707	-116.517	On board ship	Water column	Biological sample	Not Applicable	16/03/2015 03:10	UTC	4150	-9	-9			4% borax buffered formaldehyde	UKSRL	DZMB, Senckenberg	deep sea sediment, flat	Not Applicable	NA	NA	NA	NA		Taxonomy ID	18	NA	NA	NA	NA	Taxonomy ID	Bivalvia	NA	NA	Not Reported	Not Reported	Not Reported	Not Reported	Mollusca	NA	NA	Taxonomy info	Not Reported	NA	NA	NA	Not Reported	Uncertain	AB2-Bivalvia	NA	whole specimen in formalin at DZMB	Ecology	NA	Meio	3	in progress	in progress	NA	NA
47588	UKSRL1_UK1-AB02-U03_UK1-AB2-Bivalvia_15	#UK1-AB02-U03_UK1-AB2-Bivalvia	UK1-AB02-U03_UK1-AB2-Bivalvia		note "Not Reported" in column	rank: class name in order column						exact	accepted	105	Bivalvia	Linnaeus, 1758	Animalia	Mollusca	Bivalvia									Bivalvia		class	class									y	y		03:11:00	16/03/2015	3	2015		sample preservation method in SCM column		4152	DZMB, Senckenberg		check habitat	deep sea sediment, flat	R/V Thomas G. Thompson	meio		1	UK Seabed Resources Ltd. - I - PMN	UKSRL1	United Kingdom of Great Britain and Northern Ireland	PMN	1	Active	Pacific Ocean	Clarion-Clipperton Fracture Zone	UKSRLPMN1X	UKSRL	NA	NA	ABYSSLINE 02 (AB02)_TN319	R/V Thomas G. Thompson	UK1-AB02-U03	NA	UK1-AB2-Bivalvia	12.40683	-116.4848	On board ship	Water column	Biological sample	Not Applicable	16/03/2015 03:11	UTC	4152	-9	-9			4% borax buffered formaldehyde	UKSRL	DZMB, Senckenberg	deep sea sediment, flat	Not Applicable	NA	NA	NA	NA		Taxonomy ID	15	NA	NA	NA	NA	Taxonomy ID	Not Reported	NA	NA	Not Reported	Not Reported	Not Reported	Bivalvia	Mollusca	NA	NA	Taxonomy info	Not Reported	NA	NA	NA	Not Reported	Uncertain	AB2-Bivalvia	AB2-Bivalvia	NA	Ecology	NA	Meio	1	NA	NA	NA	ns
47589	UKSRL1_UK1-AB02-U03_UK1-AB2-Bivalvia_33	#UK1-AB02-U03_UK1-AB2-Bivalvia	UK1-AB02-U03_UK1-AB2-Bivalvia			note "Not Reported" in column						exact	accepted	105	Bivalvia	Linnaeus, 1758	Animalia	Mollusca	Bivalvia									Bivalvia		class	class									y	y		03:11:00	16/03/2015	3	2015		sample preservation method in SCM column		4152	DZMB, Senckenberg		check habitat	deep sea sediment, flat	R/V Thomas G. Thompson	meio		1	UK Seabed Resources Ltd. - I - PMN	UKSRL1	United Kingdom of Great Britain and Northern Ireland	PMN	1	Active	Pacific Ocean	Clarion-Clipperton Fracture Zone	UKSRLPMN1X	UKSRL	NA	NA	ABYSSLINE 02 (AB02)_TN319	R/V Thomas G. Thompson	UK1-AB02-U03	NA	UK1-AB2-Bivalvia	12.40683	-116.4848	On board ship	Water column	Biological sample	Not Applicable	16/03/2015 03:11	UTC	4152	-9	-9			4% borax buffered formaldehyde	UKSRL	DZMB, Senckenberg	deep sea sediment, flat	Not Applicable	NA	NA	NA	NA		Taxonomy ID	33	NA	NA	NA	NA	Taxonomy ID	Bivalvia	NA	NA	Not Reported	Not Reported	Not Reported	Not Reported	Mollusca	NA	NA	Taxonomy info	Not Reported	NA	NA	NA	Not Reported	Uncertain	AB2-Bivalvia	NA	whole specimen in formalin at DZMB	Ecology	NA	Meio	1	in progress	in progress	NA	NA
48743	UKSRL1_UK1-AB02-U06_UK1-AB2-Bivalvia_45	#UK1-AB02-U06_UK1-AB2-Bivalvia	UK1-AB02-U06_UK1-AB2-Bivalvia			note "Not Reported" in column						exact	accepted	105	Bivalvia	Linnaeus, 1758	Animalia	Mollusca	Bivalvia									Bivalvia		class	class									y	y		03:11:00	16/03/2015	3	2015		sample preservation method in SCM column		4235	DZMB, Senckenberg		check habitat	deep sea sediment, flat	R/V Thomas G. Thompson	meio		1	UK Seabed Resources Ltd. - I - PMN	UKSRL1	United Kingdom of Great Britain and Northern Ireland	PMN	1	Active	Pacific Ocean	Clarion-Clipperton Fracture Zone	UKSRLPMN1X	UKSRL	NA	NA	ABYSSLINE 02 (AB02)_TN319	R/V Thomas G. Thompson	UK1-AB02-U06	NA	UK1-AB2-Bivalvia	12.57905	-116.688	On board ship	Water column	Biological sample	Not Applicable	16/03/2015 03:11	UTC	4235	-9	-9			4% borax buffered formaldehyde	UKSRL	DZMB, Senckenberg	deep sea sediment, flat	Not Applicable	NA	NA	NA	NA		Taxonomy ID	45	NA	NA	NA	NA	Taxonomy ID	Bivalvia	NA	NA	Not Reported	Not Reported	Not Reported	Not Reported	Mollusca	NA	NA	Taxonomy info	Not Reported	NA	NA	NA	Not Reported	Uncertain	AB2-Bivalvia	NA	whole specimen in formalin at DZMB	Ecology	NA	Meio	1	in progress	in progress	NA	NA
48744	UKSRL1_UK1-AB02-U06_UK1-AB2-Bivalvia_99	#UK1-AB02-U06_UK1-AB2-Bivalvia	UK1-AB02-U06_UK1-AB2-Bivalvia		note "Not Reported" in column	rank: class name in order column						exact	accepted	105	Bivalvia	Linnaeus, 1758	Animalia	Mollusca	Bivalvia									Bivalvia		class	class									y	y		03:11:00	16/03/2015	3	2015		sample preservation method in SCM column		4235	DZMB, Senckenberg		check habitat	deep sea sediment, flat	R/V Thomas G. Thompson	meio		2	UK Seabed Resources Ltd. - I - PMN	UKSRL1	United Kingdom of Great Britain and Northern Ireland	PMN	1	Active	Pacific Ocean	Clarion-Clipperton Fracture Zone	UKSRLPMN1X	UKSRL	NA	NA	ABYSSLINE 02 (AB02)_TN319	R/V Thomas G. Thompson	UK1-AB02-U06	NA	UK1-AB2-Bivalvia	12.57905	-116.688	On board ship	Water column	Biological sample	Not Applicable	16/03/2015 03:11	UTC	4235	-9	-9			4% borax buffered formaldehyde	UKSRL	DZMB, Senckenberg	deep sea sediment, flat	Not Applicable	NA	NA	NA	NA		Taxonomy ID	99	NA	NA	NA	NA	Taxonomy ID	Not Reported	NA	NA	Not Reported	Not Reported	Not Reported	Bivalvia	Mollusca	NA	NA	Taxonomy info	Not Reported	NA	NA	NA	Not Reported	Uncertain	AB2-Bivalvia	AB2-Bivalvia	NA	Ecology	NA	Meio	2	NA	NA	NA	ns
49143	UKSRL1_UK1-AB02-U07_UK1-AB2-Bivalvia_60	#UK1-AB02-U07_UK1-AB2-Bivalvia	UK1-AB02-U07_UK1-AB2-Bivalvia			note "Not Reported" in column						exact	accepted	105	Bivalvia	Linnaeus, 1758	Animalia	Mollusca	Bivalvia									Bivalvia		class	class									y	y		03:11:00	16/03/2015	3	2015		sample preservation method in SCM column		4129	DZMB, Senckenberg		check habitat	deep sea sediment, flat	R/V Thomas G. Thompson	meio		1	UK Seabed Resources Ltd. - I - PMN	UKSRL1	United Kingdom of Great Britain and Northern Ireland	PMN	1	Active	Pacific Ocean	Clarion-Clipperton Fracture Zone	UKSRLPMN1X	UKSRL	NA	NA	ABYSSLINE 02 (AB02)_TN319	R/V Thomas G. Thompson	UK1-AB02-U07	NA	UK1-AB2-Bivalvia	12.45098	-116.5944	On board ship	Water column	Biological sample	Not Applicable	16/03/2015 03:11	UTC	4129	-9	-9			4% borax buffered formaldehyde	UKSRL	DZMB, Senckenberg	deep sea sediment, flat	Not Applicable	NA	NA	NA	NA		Taxonomy ID	60	NA	NA	NA	NA	Taxonomy ID	Bivalvia	NA	NA	Not Reported	Not Reported	Not Reported	Not Reported	Mollusca	NA	NA	Taxonomy info	Not Reported	NA	NA	NA	Not Reported	Uncertain	AB2-Bivalvia	NA	whole specimen in formalin at DZMB	Ecology	NA	Meio	1	in progress	in progress	NA	NA
49410	UKSRL1_UK1-AB02-U10_UK1-AB2-Bivalvia_73	#UK1-AB02-U10_UK1-AB2-Bivalvia	UK1-AB02-U10_UK1-AB2-Bivalvia			note "Not Reported" in column						exact	accepted	105	Bivalvia	Linnaeus, 1758	Animalia	Mollusca	Bivalvia									Bivalvia		class	class									y	y		03:11:00	16/03/2015	3	2015		sample preservation method in SCM column		4226	DZMB, Senckenberg		check habitat	deep sea sediment, flat	R/V Thomas G. Thompson	meio		1	UK Seabed Resources Ltd. - I - PMN	UKSRL1	United Kingdom of Great Britain and Northern Ireland	PMN	1	Active	Pacific Ocean	Clarion-Clipperton Fracture Zone	UKSRLPMN1X	UKSRL	NA	NA	ABYSSLINE 02 (AB02)_TN319	R/V Thomas G. Thompson	UK1-AB02-U10	NA	UK1-AB2-Bivalvia	12.5698	-116.5388	On board ship	Water column	Biological sample	Not Applicable	16/03/2015 03:11	UTC	4226	-9	-9			4% borax buffered formaldehyde	UKSRL	DZMB, Senckenberg	deep sea sediment, flat	Not Applicable	NA	NA	NA	NA		Taxonomy ID	73	NA	NA	NA	NA	Taxonomy ID	Bivalvia	NA	NA	Not Reported	Not Reported	Not Reported	Not Reported	Mollusca	NA	NA	Taxonomy info	Not Reported	NA	NA	NA	Not Reported	Uncertain	AB2-Bivalvia	NA	whole specimen in formalin at DZMB	Ecology	NA	Meio	1	in progress	in progress	NA	NA
49564	UKSRL1_UK1-AB02-U12_UK1-AB2-Bivalvia_86	#UK1-AB02-U12_UK1-AB2-Bivalvia	UK1-AB02-U12_UK1-AB2-Bivalvia			note "Not Reported" in column						exact	accepted	105	Bivalvia	Linnaeus, 1758	Animalia	Mollusca	Bivalvia									Bivalvia		class	class									y	y		03:11:00	16/03/2015	3	2015		sample preservation method in SCM column		4137	DZMB, Senckenberg		check habitat	deep sea sediment, flat	R/V Thomas G. Thompson	meio		3	UK Seabed Resources Ltd. - I - PMN	UKSRL1	United Kingdom of Great Britain and Northern Ireland	PMN	1	Active	Pacific Ocean	Clarion-Clipperton Fracture Zone	UKSRLPMN1X	UKSRL	NA	NA	ABYSSLINE 02 (AB02)_TN319	R/V Thomas G. Thompson	UK1-AB02-U12	NA	UK1-AB2-Bivalvia	12.41993	-116.6246	On board ship	Water column	Biological sample	Not Applicable	16/03/2015 03:11	UTC	4137	-9	-9			4% borax buffered formaldehyde	UKSRL	DZMB, Senckenberg	deep sea sediment, flat	Not Applicable	NA	NA	NA	NA		Taxonomy ID	86	NA	NA	NA	NA	Taxonomy ID	Bivalvia	NA	NA	Not Reported	Not Reported	Not Reported	Not Reported	Mollusca	NA	NA	Taxonomy info	Not Reported	NA	NA	NA	Not Reported	Uncertain	AB2-Bivalvia	NA	whole specimen in formalin at DZMB	Ecology	NA	Meio	3	in progress	in progress	NA	NA
49649	UKSRL1_UK1-AB02-U14_UK1-AB2-Bivalvia_100	#UK1-AB02-U14_UK1-AB2-Bivalvia	UK1-AB02-U14_UK1-AB2-Bivalvia			note "Not Reported" in column						exact	accepted	105	Bivalvia	Linnaeus, 1758	Animalia	Mollusca	Bivalvia									Bivalvia		class	class									y	y		03:12:00	16/03/2015	3	2015		sample preservation method in SCM column		4237	DZMB, Senckenberg		check habitat	deep sea sediment, flat	R/V Thomas G. Thompson	meio		1	UK Seabed Resources Ltd. - I - PMN	UKSRL1	United Kingdom of Great Britain and Northern Ireland	PMN	1	Active	Pacific Ocean	Clarion-Clipperton Fracture Zone	UKSRLPMN1X	UKSRL	NA	NA	ABYSSLINE 02 (AB02)_TN319	R/V Thomas G. Thompson	UK1-AB02-U14	NA	UK1-AB2-Bivalvia	12.52117	-116.698	On board ship	Water column	Biological sample	Not Applicable	16/03/2015 03:12	UTC	4237	-9	-9			4% borax buffered formaldehyde	UKSRL	DZMB, Senckenberg	deep sea sediment, flat	Not Applicable	NA	NA	NA	NA		Taxonomy ID	100	NA	NA	NA	NA	Taxonomy ID	Bivalvia	NA	NA	Not Reported	Not Reported	Not Reported	Not Reported	Mollusca	NA	NA	Taxonomy info	Not Reported	NA	NA	NA	Not Reported	Uncertain	AB2-Bivalvia	NA	whole specimen in formalin at DZMB	Ecology	NA	Meio	1	in progress	in progress	NA	NA
49834	UKSRL1_UK1-AB02-U15_UK1-AB2-Bivalvia_126	#UK1-AB02-U15_UK1-AB2-Bivalvia	UK1-AB02-U15_UK1-AB2-Bivalvia			note "Not Reported" in column						exact	accepted	105	Bivalvia	Linnaeus, 1758	Animalia	Mollusca	Bivalvia									Bivalvia		class	class									y	y		03:12:00	16/03/2015	3	2015		sample preservation method in SCM column		4224	DZMB, Senckenberg		check habitat	deep sea sediment, flat	R/V Thomas G. Thompson	meio		2	UK Seabed Resources Ltd. - I - PMN	UKSRL1	United Kingdom of Great Britain and Northern Ireland	PMN	1	Active	Pacific Ocean	Clarion-Clipperton Fracture Zone	UKSRLPMN1X	UKSRL	NA	NA	ABYSSLINE 02 (AB02)_TN319	R/V Thomas G. Thompson	UK1-AB02-U15	NA	UK1-AB2-Bivalvia	12.58255	-116.651	On board ship	Water column	Biological sample	Not Applicable	16/03/2015 03:12	UTC	4224	-9	-9			4% borax buffered formaldehyde	UKSRL	DZMB, Senckenberg	deep sea sediment, flat	Not Applicable	NA	NA	NA	NA		Taxonomy ID	126	NA	NA	NA	NA	Taxonomy ID	Bivalvia	NA	NA	Not Reported	Not Reported	Not Reported	Not Reported	Mollusca	NA	NA	Taxonomy info	Not Reported	NA	NA	NA	Not Reported	Uncertain	AB2-Bivalvia	NA	whole specimen in formalin at DZMB	Ecology	NA	Meio	2	in progress	in progress	NA	NA
16946	IOM_3530_BC209_209	#3530_BC209	3530_BC209	rank: class name also in phylum column	rank: subclass name in class column	rank: infraclass name in order column	note: question mark after name					exact	accepted	154974	Canalipalpata	Rouse & Fauchald, 1997 non Linnaean	Animalia	Annelida	Polychaeta									Canalipalpata		class	class									y	y		05:02:00	01/05/2014	5	2014	BC			4336		Sediment		Abyssal plain	Yuzhmorgeologiya	Nodule fauna		3	Interoceanmetal Joint Organization - PMN	IOM	Bulgaria, Cuba, Czech Republic, Poland, Russian Federation and Slovakia	PMN	1	Extended	Pacific Ocean	Clarion-Clipperton Fracture Zone	IOMPMN1X_02	IOM2	NA	NA	IOM'2014_1	Yuzhmorgeologiya	3530	NA	BC209	11.23345	-119.5744	On board ship	Sediment	Biological sample	Cast	01/05/2014 05:02	UTC	4336	-9	-9	0.25		BC-0.25	IOM		Abyssal plain	Not Applicable	NA	NA	NA	NA	Total exploration area of IOM (PMN) is 75,000 sq.km; AreaKM2 was calculated by ISA	Taxonomy ID	209	NA	NA	NA	NA	Taxonomy ID	Sedentaria	? Terebellidae	NA	Not Reported	Not Reported	Not Reported	Canalipalpata	Annelida/Polychaeta	NA	NA	Taxonomy info	Not Reported	NA	NA	NA	Not Reported	Uncertain	NA	NA	NA	Ecology	NA	Nodule fauna	3	10.34482759	NA	12	NA
16961	IOM_3532_BC224_224	#3532_BC224	3532_BC224	rank: class name also in phylum column	rank: subclass name in class column	rank: infraclass name in order column	note: question mark after name					exact	accepted	154974	Canalipalpata	Rouse & Fauchald, 1997 non Linnaean	Animalia	Annelida	Polychaeta									Canalipalpata		class	class									y	y		20:03:00	30/04/2014	4	2014	BC			4370		Sediment		Abyssal plain	Yuzhmorgeologiya	Nodule fauna		2	Interoceanmetal Joint Organization - PMN	IOM	Bulgaria, Cuba, Czech Republic, Poland, Russian Federation and Slovakia	PMN	1	Extended	Pacific Ocean	Clarion-Clipperton Fracture Zone	IOMPMN1X_02	IOM2	NA	NA	IOM'2014_1	Yuzhmorgeologiya	3532	NA	BC224	11.26987	-119.4978	On board ship	Sediment	Biological sample	Cast	30/04/2014 20:03	UTC	4370	-9	-9	0.25		BC-0.25	IOM		Abyssal plain	Not Applicable	NA	NA	NA	NA	Total exploration area of IOM (PMN) is 75,000 sq.km; AreaKM2 was calculated by ISA	Taxonomy ID	224	NA	NA	NA	NA	Taxonomy ID	Sedentaria	? Terebellidae	NA	Not Reported	Not Reported	Not Reported	Canalipalpata	Annelida/Polychaeta	NA	NA	Taxonomy info	Not Reported	NA	NA	NA	Not Reported	Uncertain	NA	NA	NA	Ecology	NA	Nodule fauna	2	11.11111111	NA	8	NA
16971	IOM_3533_BC234_234	#3533_BC234	3533_BC234	rank: class name also in phylum column	rank: subclass name in class column	rank: infraclass name in order column	note: question mark after name					exact	accepted	154974	Canalipalpata	Rouse & Fauchald, 1997 non Linnaean	Animalia	Annelida	Polychaeta									Canalipalpata		class	class									y	y		16:41:00	06/05/2014	5	2014	BC			4336		Sediment		Abyssal plain	Yuzhmorgeologiya	Nodule fauna		1	Interoceanmetal Joint Organization - PMN	IOM	Bulgaria, Cuba, Czech Republic, Poland, Russian Federation and Slovakia	PMN	1	Extended	Pacific Ocean	Clarion-Clipperton Fracture Zone	IOMPMN1X_02	IOM2	NA	NA	IOM'2014_1	Yuzhmorgeologiya	3533	NA	BC234	11.02058	-120.1576	On board ship	Sediment	Biological sample	Cast	06/05/2014 16:41	UTC	4336	-9	-9	0.25		BC-0.25	IOM		Abyssal plain	Not Applicable	NA	NA	NA	NA	Total exploration area of IOM (PMN) is 75,000 sq.km; AreaKM2 was calculated by ISA	Taxonomy ID	234	NA	NA	NA	NA	Taxonomy ID	Sedentaria	? Terebellidae	NA	Not Reported	Not Reported	Not Reported	Canalipalpata	Annelida/Polychaeta	NA	NA	Taxonomy info	Not Reported	NA	NA	NA	Not Reported	Uncertain	NA	NA	NA	Ecology	NA	Nodule fauna	1	9.090909091	NA	4	NA
16979	IOM_3534_BC242_242	#3534_BC242	3534_BC242	rank: class name also in phylum column	rank: subclass name in class column	rank: infraclass name in order column	note: question mark after name					exact	accepted	154974	Canalipalpata	Rouse & Fauchald, 1997 non Linnaean	Animalia	Annelida	Polychaeta									Canalipalpata		class	class									y	y		06:46:00	06/05/2014	5	2014	BC			4281		Sediment		Abyssal plain	Yuzhmorgeologiya	Nodule fauna		2	Interoceanmetal Joint Organization - PMN	IOM	Bulgaria, Cuba, Czech Republic, Poland, Russian Federation and Slovakia	PMN	1	Extended	Pacific Ocean	Clarion-Clipperton Fracture Zone	IOMPMN1X_02	IOM2	NA	NA	IOM'2014_1	Yuzhmorgeologiya	3534	NA	BC242	11.12753	-119.9337	On board ship	Sediment	Biological sample	Cast	06/05/2014 06:46	UTC	4281	-9	-9	0.25		BC-0.25	IOM		Abyssal plain	Not Applicable	NA	NA	NA	NA	Total exploration area of IOM (PMN) is 75,000 sq.km; AreaKM2 was calculated by ISA	Taxonomy ID	242	NA	NA	NA	NA	Taxonomy ID	Sedentaria	? Terebellidae	NA	Not Reported	Not Reported	Not Reported	Canalipalpata	Annelida/Polychaeta	NA	NA	Taxonomy info	Not Reported	NA	NA	NA	Not Reported	Uncertain	NA	NA	NA	Ecology	NA	Nodule fauna	2	10	NA	8	NA
16988	IOM_3535_BC251_251	#3535_BC251	3535_BC251	rank: class name also in phylum column	rank: subclass name in class column	rank: infraclass name in order column	note: question mark after name					exact	accepted	154974	Canalipalpata	Rouse & Fauchald, 1997 non Linnaean	Animalia	Annelida	Polychaeta									Canalipalpata		class	class									y	y		00:53:00	06/05/2014	5	2014	BC			4323		Sediment		Abyssal plain	Yuzhmorgeologiya	Nodule fauna		2	Interoceanmetal Joint Organization - PMN	IOM	Bulgaria, Cuba, Czech Republic, Poland, Russian Federation and Slovakia	PMN	1	Extended	Pacific Ocean	Clarion-Clipperton Fracture Zone	IOMPMN1X_02	IOM2	NA	NA	IOM'2014_1	Yuzhmorgeologiya	3535	NA	BC251	11.24772	-119.6808	On board ship	Sediment	Biological sample	Cast	06/05/2014 00:53	UTC	4323	-9	-9	0.25		BC-0.25	IOM		Abyssal plain	Not Applicable	NA	NA	NA	NA	Total exploration area of IOM (PMN) is 75,000 sq.km; AreaKM2 was calculated by ISA	Taxonomy ID	251	NA	NA	NA	NA	Taxonomy ID	Sedentaria	? Terebellidae	NA	Not Reported	Not Reported	Not Reported	Canalipalpata	Annelida/Polychaeta	NA	NA	Taxonomy info	Not Reported	NA	NA	NA	Not Reported	Uncertain	NA	NA	NA	Ecology	NA	Nodule fauna	2	18.18181818	NA	8	NA
16996	IOM_3536_BC259_259	#3536_BC259	3536_BC259	rank: class name also in phylum column	rank: subclass name in class column	rank: infraclass name in order column	note: question mark after name					exact	accepted	154974	Canalipalpata	Rouse & Fauchald, 1997 non Linnaean	Animalia	Annelida	Polychaeta									Canalipalpata		class	class									y	y		20:16:00	05/05/2014	5	2014	BC			4266		Sediment		Abyssal plain	Yuzhmorgeologiya	Nodule fauna		1	Interoceanmetal Joint Organization - PMN	IOM	Bulgaria, Cuba, Czech Republic, Poland, Russian Federation and Slovakia	PMN	1	Extended	Pacific Ocean	Clarion-Clipperton Fracture Zone	IOMPMN1X_02	IOM2	NA	NA	IOM'2014_1	Yuzhmorgeologiya	3536	NA	BC259	11.27278	-119.6278	On board ship	Sediment	Biological sample	Cast	05/05/2014 20:16	UTC	4266	-9	-9	0.25		BC-0.25	IOM		Abyssal plain	Not Applicable	NA	NA	NA	NA	Total exploration area of IOM (PMN) is 75,000 sq.km; AreaKM2 was calculated by ISA	Taxonomy ID	259	NA	NA	NA	NA	Taxonomy ID	Sedentaria	? Terebellidae	NA	Not Reported	Not Reported	Not Reported	Canalipalpata	Annelida/Polychaeta	NA	NA	Taxonomy info	Not Reported	NA	NA	NA	Not Reported	Uncertain	NA	NA	NA	Ecology	NA	Nodule fauna	1	3.846153846	NA	4	NA
17012	IOM_3537_BC265_265	#3537_BC265	3537_BC265	rank: class name also in phylum column	rank: subclass name in class column	rank: infraclass name in order column	note: question mark after name					exact	accepted	154974	Canalipalpata	Rouse & Fauchald, 1997 non Linnaean	Animalia	Annelida	Polychaeta									Canalipalpata		class	class									y	y		15:11:00	05/05/2014	5	2014	BC			4272		Sediment		Abyssal plain	Yuzhmorgeologiya	Nodule fauna		1	Interoceanmetal Joint Organization - PMN	IOM	Bulgaria, Cuba, Czech Republic, Poland, Russian Federation and Slovakia	PMN	1	Extended	Pacific Ocean	Clarion-Clipperton Fracture Zone	IOMPMN1X_02	IOM2	NA	NA	IOM'2014_1	Yuzhmorgeologiya	3537	NA	BC265	11.3015	-119.567	On board ship	Sediment	Biological sample	Cast	05/05/2014 15:11	UTC	4272	-9	-9	0.25		BC-0.25	IOM		Abyssal plain	Not Applicable	NA	NA	NA	NA	Total exploration area of IOM (PMN) is 75,000 sq.km; AreaKM2 was calculated by ISA	Taxonomy ID	265	NA	NA	NA	NA	Taxonomy ID	Sedentaria	? Terebellidae	NA	Not Reported	Not Reported	Not Reported	Canalipalpata	Annelida/Polychaeta	NA	NA	Taxonomy info	Not Reported	NA	NA	NA	Not Reported	Uncertain	NA	NA	NA	Ecology	NA	Nodule fauna	1	4	NA	4	NA
17039	IOM_3539_BC280_280	#3539_BC280	3539_BC280	rank: class name also in phylum column	rank: subclass name in class column	rank: infraclass name in order column	note: question mark after name					exact	accepted	154974	Canalipalpata	Rouse & Fauchald, 1997 non Linnaean	Animalia	Annelida	Polychaeta									Canalipalpata		class	class									y	y		04:50:00	10/05/2014	5	2014	BC			4231		Sediment		Abyssal plain	Yuzhmorgeologiya	Nodule fauna		1	Interoceanmetal Joint Organization - PMN	IOM	Bulgaria, Cuba, Czech Republic, Poland, Russian Federation and Slovakia	PMN	1	Extended	Pacific Ocean	Clarion-Clipperton Fracture Zone	IOMPMN1X_02	IOM2	NA	NA	IOM'2014_1	Yuzhmorgeologiya	3539	NA	BC280	11.25627	-119.7979	On board ship	Sediment	Biological sample	Cast	10/05/2014 04:50	UTC	4231	-9	-9	0.25		BC-0.25	IOM		Abyssal plain	Not Applicable	NA	NA	NA	NA	Total exploration area of IOM (PMN) is 75,000 sq.km; AreaKM2 was calculated by ISA	Taxonomy ID	280	NA	NA	NA	NA	Taxonomy ID	Sedentaria	? Terebellidae	NA	Not Reported	Not Reported	Not Reported	Canalipalpata	Annelida/Polychaeta	NA	NA	Taxonomy info	Not Reported	NA	NA	NA	Not Reported	Uncertain	NA	NA	NA	Ecology	NA	Nodule fauna	1	4.347826087	NA	4	NA
2798	BGR1_#18_EBS_BD1572_1572	##18_EBS_BD1572	18_EBS_BD1572			note "Not Reported" in column						exact	accepted	151365	Caudofoveata	C. R. Boettger, 1956	Animalia	Mollusca	Caudofoveata									Caudofoveata		class	class									y	y		00:00:00	14/04/2013	4	2013	EBS			4133	DZMB, Senckenberg	Sea floor			R/V Kilo Moana	macro		1	Federal Institute for Geosciences and Natural Resources of Germany - PMN	BGR1	Germany	PMN	1	Active	Pacific Ocean	Clarion-Clipperton Fracture Zone	BGRPMN1_OA	OA	NA	OA	Mangan 2013_KM13-07	Kilo Moana	#18_EBS	NA	BD1572	12.02611111	-117.1030556	On board ship	Sea floor	Water unfiltered	Not Applicable	14/04/2013 00:00	UTC	4133	-9	-9			EBS	BGR	Senckenberg, DZMB		Not Applicable	NA	NA	NA	NA		Taxonomy ID	1572	NA	NA	NA	NA	Taxonomy ID	Caudofoveata	NA	NA	Not Reported	Not Reported	Not Reported	Not Reported	Mollusca	NA	NA	Taxonomy info	Not Reported	NA	NA	NA	Not Reported	Uncertain	NA	NA	NA	Ecology	NA	macro	1	0.14	NA	NA	NA
2898	BGR1_#18_EBS_MUC1572_1572	##18_EBS_MUC1572	18_EBS_MUC1572			note "Not Reported" in column						exact	accepted	151365	Caudofoveata	C. R. Boettger, 1956	Animalia	Mollusca	Caudofoveata									Caudofoveata		class	class									y	y		00:00:00	14/04/2013	4	2013	EBS			4133	DZMB, Senckenberg	Sea floor			R/V Kilo Moana	macro		1	Federal Institute for Geosciences and Natural Resources of Germany - PMN	BGR1	Germany	PMN	1	Active	Pacific Ocean	Clarion-Clipperton Fracture Zone	BGRPMN1_OA	OA	NA	OA	Mangan 2013_KM13-07	Kilo Moana	#18_EBS	NA	MUC1572	12.02611111	-117.1030556	On board ship	Sea floor	Water unfiltered	Not Applicable	14/04/2013 00:00	UTC	4133	-9	-9			EBS	BGR	Senckenberg, DZMB		Not Applicable	NA	NA	NA	NA		Taxonomy ID	1572	NA	NA	NA	NA	Taxonomy ID	Caudofoveata	NA	NA	Not Reported	Not Reported	Not Reported	Not Reported	Mollusca	NA	NA	Taxonomy info	Not Reported	NA	NA	NA	Not Reported	Uncertain	NA	NA	NA	Ecology	NA	macro	1	0.14	NA	NA	NA
3600	BGR1_#85_EBS_BD1634_1634	##85_EBS_BD1634	85_EBS_BD1634			note "Not Reported" in column						exact	accepted	151365	Caudofoveata	C. R. Boettger, 1956	Animalia	Mollusca	Caudofoveata									Caudofoveata		class	class									y	y		00:00:00	02/05/2013	5	2013	EBS			4376	DZMB, Senckenberg	Sea floor			R/V Kilo Moana	macro		1	Federal Institute for Geosciences and Natural Resources of Germany - PMN	BGR1	Germany	PMN	1	Active	Pacific Ocean	Clarion-Clipperton Fracture Zone	BGRPMN1_OA	OA	NA	OA	Mangan 2013_KM13-07	Kilo Moana	#85_EBS	NA	BD1634	12.03944	-117.5767	On board ship	Sea floor	Water unfiltered	Not Applicable	02/05/2013 00:00	UTC	4376	-9	-9			EBS	BGR	Senckenberg, DZMB		Not Applicable	NA	NA	NA	NA		Taxonomy ID	1634	NA	NA	NA	NA	Taxonomy ID	Caudofoveata	NA	NA	Not Reported	Not Reported	Not Reported	Not Reported	Mollusca	NA	NA	Taxonomy info	Not Reported	NA	NA	NA	Not Reported	Uncertain	NA	NA	NA	Ecology	NA	macro	1	0.08	NA	NA	NA
3768	BGR1_#85_EBS_MUC1634_1634	##85_EBS_MUC1634	85_EBS_MUC1634			note "Not Reported" in column						exact	accepted	151365	Caudofoveata	C. R. Boettger, 1956	Animalia	Mollusca	Caudofoveata									Caudofoveata		class	class									y	y		00:00:00	02/05/2013	5	2013	EBS			4376	DZMB, Senckenberg	Sea floor			R/V Kilo Moana	macro		1	Federal Institute for Geosciences and Natural Resources of Germany - PMN	BGR1	Germany	PMN	1	Active	Pacific Ocean	Clarion-Clipperton Fracture Zone	BGRPMN1_OA	OA	NA	OA	Mangan 2013_KM13-07	Kilo Moana	#85_EBS	NA	MUC1634	12.03944	-117.5767	On board ship	Sea floor	Water unfiltered	Not Applicable	02/05/2013 00:00	UTC	4376	-9	-9			EBS	BGR	Senckenberg, DZMB		Not Applicable	NA	NA	NA	NA		Taxonomy ID	1634	NA	NA	NA	NA	Taxonomy ID	Caudofoveata	NA	NA	Not Reported	Not Reported	Not Reported	Not Reported	Mollusca	NA	NA	Taxonomy info	Not Reported	NA	NA	NA	Not Reported	Uncertain	NA	NA	NA	Ecology	NA	macro	1	0.08	NA	NA	NA
3954	BGR1_#90_EBS_BD1736_1736	##90_EBS_BD1736	90_EBS_BD1736			note "Not Reported" in column						exact	accepted	151365	Caudofoveata	C. R. Boettger, 1956	Animalia	Mollusca	Caudofoveata									Caudofoveata		class	class									y	y		00:00:00	03/05/2013	5	2013	EBS			4340	DZMB, Senckenberg	Sea floor			R/V Kilo Moana	macro		1	Federal Institute for Geosciences and Natural Resources of Germany - PMN	BGR1	Germany	PMN	1	Active	Pacific Ocean	Clarion-Clipperton Fracture Zone	BGRPMN1_OA	OA	NA	OA	Mangan 2013_KM13-07	Kilo Moana	#90_EBS	NA	BD1736	12.01611	-117.5772	On board ship	Sea floor	Water unfiltered	Not Applicable	03/05/2013 00:00	UTC	4340	-9	-9			EBS	BGR	Senckenberg, DZMB		Not Applicable	NA	NA	NA	NA		Taxonomy ID	1736	NA	NA	NA	NA	Taxonomy ID	Caudofoveata	NA	NA	Not Reported	Not Reported	Not Reported	Not Reported	Mollusca	NA	NA	Taxonomy info	Not Reported	NA	NA	NA	Not Reported	Uncertain	NA	NA	NA	Ecology	NA	macro	1	0.07	NA	NA	NA
4512	BGR1_#90_EBS_MUC1736_1736	##90_EBS_MUC1736	90_EBS_MUC1736			note "Not Reported" in column						exact	accepted	151365	Caudofoveata	C. R. Boettger, 1956	Animalia	Mollusca	Caudofoveata									Caudofoveata		class	class									y	y		00:00:00	03/05/2013	5	2013	EBS			4340	DZMB, Senckenberg	Sea floor			R/V Kilo Moana	macro		1	Federal Institute for Geosciences and Natural Resources of Germany - PMN	BGR1	Germany	PMN	1	Active	Pacific Ocean	Clarion-Clipperton Fracture Zone	BGRPMN1_OA	OA	NA	OA	Mangan 2013_KM13-07	Kilo Moana	#90_EBS	NA	MUC1736	12.01611	-117.5772	On board ship	Sea floor	Water unfiltered	Not Applicable	03/05/2013 00:00	UTC	4340	-9	-9			EBS	BGR	Senckenberg, DZMB		Not Applicable	NA	NA	NA	NA		Taxonomy ID	1736	NA	NA	NA	NA	Taxonomy ID	Caudofoveata	NA	NA	Not Reported	Not Reported	Not Reported	Not Reported	Mollusca	NA	NA	Taxonomy info	Not Reported	NA	NA	NA	Not Reported	Uncertain	NA	NA	NA	Ecology	NA	macro	1	0.07	NA	NA	NA
7169	BGR1_#40EBS_BD446_446	##40EBS_BD446	40EBS_BD446			note "Not Reported" in column						exact	accepted	151365	Caudofoveata	C. R. Boettger, 1956	Animalia	Mollusca	Caudofoveata									Caudofoveata		class	class									y	y		13:03:00	05/05/2010	5	2010	EBS			4143	DZMB, Senckenberg	Sea floor			R/V Sonne	macro		1	Federal Institute for Geosciences and Natural Resources of Germany - PMN	BGR1	Germany	PMN	1	Active	Pacific Ocean	Clarion-Clipperton Fracture Zone	BGRPMN1X_East	East	NA	NA	Mangan2010_So205	Sonne	#40EBS	NA	BD446	11.93805556	-117.0522222	On board ship	Sea floor	Water unfiltered	Not Applicable	05/05/2010 13:03	UTC	4143	-9	-9			EBS	BGR	Senckenberg, DZMB		Not Applicable	NA	NA	NA	NA		Taxonomy ID	446	NA	NA	NA	NA	Taxonomy ID	Caudofoveata	NA	NA	Not Reported	Not Reported	Not Reported	Not Reported	Mollusca	NA	NA	Taxonomy info	Not Reported	NA	NA	NA	Not Reported	Uncertain	NA	NA	NA	Ecology	NA	macro	1	0.24	NA	NA	NA
7197	BGR1_#40EBS_MUC446_446	##40EBS_MUC446	40EBS_MUC446			note "Not Reported" in column						exact	accepted	151365	Caudofoveata	C. R. Boettger, 1956	Animalia	Mollusca	Caudofoveata									Caudofoveata		class	class									y	y		13:03:00	05/05/2010	5	2010	EBS			4143	DZMB, Senckenberg	Sea floor			R/V Sonne	macro		1	Federal Institute for Geosciences and Natural Resources of Germany - PMN	BGR1	Germany	PMN	1	Active	Pacific Ocean	Clarion-Clipperton Fracture Zone	BGRPMN1X_East	East	NA	NA	Mangan2010_So205	Sonne	#40EBS	NA	MUC446	11.93805556	-117.0522222	On board ship	Sea floor	Water unfiltered	Not Applicable	05/05/2010 13:03	UTC	4143	-9	-9			EBS	BGR	Senckenberg, DZMB		Not Applicable	NA	NA	NA	NA		Taxonomy ID	446	NA	NA	NA	NA	Taxonomy ID	Caudofoveata	NA	NA	Not Reported	Not Reported	Not Reported	Not Reported	Mollusca	NA	NA	Taxonomy info	Not Reported	NA	NA	NA	Not Reported	Uncertain	NA	NA	NA	Ecology	NA	macro	1	0.24	NA	NA	NA
17826	KOREA1_MNBS1917_RC400_400	#MNBS1917_RC400	MNBS1917_RC400			note "Not Reported" in column						exact	accepted	151365	Caudofoveata	C. R. Boettger, 1956	Animalia	Mollusca	Caudofoveata									Caudofoveata		class	class									y	y		23:40:00	21/03/2019	3	2019	EBS			5183			check habitat		KODOS2019	macro		1	Government of the Republic of Korea - PMN	KOREA1	Korea	PMN	1	Extended	Pacific Ocean	Clarion-Clipperton Fracture Zone	KOREAPMN1X_05	KR5 (B2+B1)	NA	NA	KODOS2019_1	KODOS2418	MNBS1917	NA	RC400	10.40138	-131.9245	On board ship	Water column	Biological sample	Not Applicable	21/03/2019 23:40	UTC	5183	-9	-9			EBS	KOREA			Not Applicable	NA	NA	NA	NA	Total exploration area of Korea (PMN) is 75,000 sq.km; AreaKM2 was calculated by ISA	Taxonomy ID	400	NA	NA	NA	NA	Taxonomy ID	Caudofoveata	NA	NA	Not Reported	Not Reported	Not Reported	Not Reported	Mollusca	NA	NA	Taxonomy info	Not Reported	NA	NA	NA	Not Reported	Uncertain	NA	NA	NA	Ecology	0.5mm	macro	1	NA	NA	NA	NA
17915	KOREA1_MNBS1919_RC419_419	#MNBS1919_RC419	MNBS1919_RC419			note "Not Reported" in column						exact	accepted	151365	Caudofoveata	C. R. Boettger, 1956	Animalia	Mollusca	Caudofoveata									Caudofoveata		class	class									y	y		07:02:00	25/03/2019	3	2019	EBS			4998			check habitat		KODOS2019	macro		1	Government of the Republic of Korea - PMN	KOREA1	Korea	PMN	1	Extended	Pacific Ocean	Clarion-Clipperton Fracture Zone	KOREAPMN1X_05	KR5 (B2+B1)	NA	NA	KODOS2019_1	KODOS2437	MNBS1919	NA	RC419	11.25718	-130.9022	On board ship	Water column	Biological sample	Not Applicable	25/03/2019 07:02	UTC	4998	-9	-9			EBS	KOREA			Not Applicable	NA	NA	NA	NA	Total exploration area of Korea (PMN) is 75,000 sq.km; AreaKM2 was calculated by ISA	Taxonomy ID	419	NA	NA	NA	NA	Taxonomy ID	Caudofoveata	NA	NA	Not Reported	Not Reported	Not Reported	Not Reported	Mollusca	NA	NA	Taxonomy info	Not Reported	NA	NA	NA	Not Reported	Uncertain	NA	NA	NA	Ecology	0.5mm	macro	1	NA	NA	NA	NA
5135	BGR1_39_EBS_Q_279	#39_EBS_Q	39_EBS_Q			note "Not Reported" in column						exact	accepted	151365	Caudofoveata	C. R. Boettger, 1956	Animalia	Mollusca	Caudofoveata									Caudofoveata		class	class									y	y		00:00:00	13/05/2014	5	2014			verbatim depth -9	NA	DZMB, Senckenberg	Sediment			R/V Kilo Moana	macro		1	Federal Institute for Geosciences and Natural Resources of Germany - PMN	BGR1	Germany	PMN	1	Active	Pacific Ocean	Clarion-Clipperton Fracture Zone	BGRPMN1X_East	East	NA	NA	MANGAN 2014_8	Kilo Moana	39_EBS	NA	Q	11.98694	-117.7261	On board ship	Sediment	Biological Sample	Not Applicable	13/05/2014 00:00	UTC	-9	-9	-9	3552m trawling distance		Not Reported	BGR	Senckenberg, DZMB		Not Applicable	NA	NA	NA	NA		Taxonomy ID	279	NA	NA	NA	NA	Taxonomy ID	Caudofoveata	NA	NA	Not Reported	Not Reported	Not Reported	Not Reported	Mollusca	NA	NA	Taxonomy info	Not Reported	NA	NA	NA	Not Reported	Not Reported	NA	NA	NA	Ecology	NA	macro	1	0.14	NA	NA	NA
5197	BGR1_66_EBS_D_341	#66_EBS_D	66_EBS_D			note "Not Reported" in column						exact	accepted	151365	Caudofoveata	C. R. Boettger, 1956	Animalia	Mollusca	Caudofoveata									Caudofoveata		class	class									y	y		00:00:00	18/05/2014	5	2014			verbatim depth -9	NA	DZMB, Senckenberg	Sediment			R/V Kilo Moana	macro		1	Federal Institute for Geosciences and Natural Resources of Germany - PMN	BGR1	Germany	PMN	1	Active	Pacific Ocean	Clarion-Clipperton Fracture Zone	BGRPMN1X_East	East	NA	NA	MANGAN 2014_8	Kilo Moana	66_EBS	NA	D	11.65222	-117.3556	On board ship	Sediment	Biological Sample	Not Applicable	18/05/2014 00:00	UTC	-9	-9	-9	3767m trawling distance		Not Reported	BGR	Senckenberg, DZMB		Not Applicable	NA	NA	NA	NA		Taxonomy ID	341	NA	NA	NA	NA	Taxonomy ID	Caudofoveata	NA	NA	Not Reported	Not Reported	Not Reported	Not Reported	Mollusca	NA	NA	Taxonomy info	Not Reported	NA	NA	NA	Not Reported	Not Reported	NA	NA	NA	Ecology	NA	macro	1	0.08	NA	NA	NA
5299	BGR1_66_EBS_D_443	#66_EBS_D	66_EBS_D			note "Not Reported" in column						exact	accepted	151365	Caudofoveata	C. R. Boettger, 1956	Animalia	Mollusca	Caudofoveata									Caudofoveata		class	class									y	y		00:00:00	18/05/2014	5	2014			verbatim depth -9	NA	DZMB, Senckenberg	Sediment			R/V Kilo Moana	macro		1	Federal Institute for Geosciences and Natural Resources of Germany - PMN	BGR1	Germany	PMN	1	Active	Pacific Ocean	Clarion-Clipperton Fracture Zone	BGRPMN1X_East	East	NA	NA	MANGAN 2014_8	Kilo Moana	66_EBS	NA	D	11.65222	-117.3556	On board ship	Sediment	Biological Sample	Not Applicable	18/05/2014 00:00	UTC	-9	-9	-9	3767m trawling distance		Not Reported	BGR	Senckenberg, DZMB		Not Applicable	NA	NA	NA	NA		Taxonomy ID	443	NA	NA	NA	NA	Taxonomy ID	Caudofoveata	NA	NA	Not Reported	Not Reported	Not Reported	Not Reported	Mollusca	NA	NA	Taxonomy info	Not Reported	NA	NA	NA	Not Reported	Not Reported	NA	NA	NA	Ecology	NA	macro	1	0.07	NA	NA	NA
17919	OMS_S01_CRS1593_1	#S01_CRS1593	S01_CRS1593			note "Not Reported" in column	formatting: dash in column	formatting: space in column	formatting: space in column			exact	accepted	731848	Chromadorea	Inglis, 1983	Animalia	Nematoda	Chromadorea									Chromadorea		class	class									y	y		02:13:00	24/02/2015	2	2015	BC			4183			check habitat	Sediment	R/V Thomas G. Thompson			34	Ocean Mineral Singapore Pte. Ltd. - PMN	OMS	Singapore	PMN	1	Active	Pacific Ocean	Clarion-Clipperton Fracture Zone	OMSPMN1X_Singapore	OMSingapore	NA	NA	AB02_1	Thomas G. Thompson	S01	NA	CRS1593	12.11771	-117.3437	At seafloor	Water column	Biological sample	Not Applicable	24/02/2015 02:13	UTC	4183	-9	-9			BC07	OMS		Sediment	Not Applicable	NA	NA	NA	NA		Taxonomy ID	1	NA	NA	NA	NA	Taxonomy ID	Chromadorea			Not Reported	Not Reported	Not Reported	Not Reported	Nematoda		NA	Taxonomy info	Not Reported	NA	NA	NA	Not Reported	Uncertain	NA	NA	NA	Ecology	NA	Not Reported	34			NA	NA
17970	OMS_S01_CRS1644_52	#S01_CRS1644	S01_CRS1644			note "Not Reported" in column	formatting: dash in column	formatting: space in column	formatting: space in column			exact	accepted	731848	Chromadorea	Inglis, 1983	Animalia	Nematoda	Chromadorea									Chromadorea		class	class									y	y		02:13:00	24/02/2015	2	2015	BC			4183			check habitat	Sediment	R/V Thomas G. Thompson			9	Ocean Mineral Singapore Pte. Ltd. - PMN	OMS	Singapore	PMN	1	Active	Pacific Ocean	Clarion-Clipperton Fracture Zone	OMSPMN1X_Singapore	OMSingapore	NA	NA	AB02_1	Thomas G. Thompson	S01	NA	CRS1644	12.11771	-117.3437	At seafloor	Water column	Biological sample	Not Applicable	24/02/2015 02:13	UTC	4183	-9	-9			BC07	OMS		Sediment	Not Applicable	NA	NA	NA	NA		Taxonomy ID	52	NA	NA	NA	NA	Taxonomy ID	Chromadorea			Not Reported	Not Reported	Not Reported	Not Reported	Nematoda		NA	Taxonomy info	Not Reported	NA	NA	NA	Not Reported	Uncertain	NA	NA	NA	Ecology	NA	Not Reported	9			NA	NA
17982	OMS_S01_CRS1656_64	#S01_CRS1656	S01_CRS1656			note "Not Reported" in column	formatting: dash in column	formatting: space in column	formatting: space in column			exact	accepted	731848	Chromadorea	Inglis, 1983	Animalia	Nematoda	Chromadorea									Chromadorea		class	class									y	y		02:13:00	24/02/2015	2	2015	BC			4183			check habitat	Sediment	R/V Thomas G. Thompson			4	Ocean Mineral Singapore Pte. Ltd. - PMN	OMS	Singapore	PMN	1	Active	Pacific Ocean	Clarion-Clipperton Fracture Zone	OMSPMN1X_Singapore	OMSingapore	NA	NA	AB02_1	Thomas G. Thompson	S01	NA	CRS1656	12.11771	-117.3437	At seafloor	Water column	Biological sample	Not Applicable	24/02/2015 02:13	UTC	4183	-9	-9			BC07	OMS		Sediment	Not Applicable	NA	NA	NA	NA		Taxonomy ID	64	NA	NA	NA	NA	Taxonomy ID	Chromadorea			Not Reported	Not Reported	Not Reported	Not Reported	Nematoda		NA	Taxonomy info	Not Reported	NA	NA	NA	Not Reported	Uncertain	NA	NA	NA	Ecology	NA	Not Reported	4			NA	NA
18009	OMS_S01_CRS1683_91	#S01_CRS1683	S01_CRS1683			note "Not Reported" in column	formatting: dash in column	formatting: space in column	formatting: space in column			exact	accepted	731848	Chromadorea	Inglis, 1983	Animalia	Nematoda	Chromadorea									Chromadorea		class	class									y	y		02:13:00	24/02/2015	2	2015	BC			4183			check habitat	Sediment	R/V Thomas G. Thompson			1	Ocean Mineral Singapore Pte. Ltd. - PMN	OMS	Singapore	PMN	1	Active	Pacific Ocean	Clarion-Clipperton Fracture Zone	OMSPMN1X_Singapore	OMSingapore	NA	NA	AB02_1	Thomas G. Thompson	S01	NA	CRS1683	12.11771	-117.3437	At seafloor	Water column	Biological sample	Not Applicable	24/02/2015 02:13	UTC	4183	-9	-9			BC07	OMS		Sediment	Not Applicable	NA	NA	NA	NA		Taxonomy ID	91	NA	NA	NA	NA	Taxonomy ID	Chromadorea			Not Reported	Not Reported	Not Reported	Not Reported	Nematoda		NA	Taxonomy info	Not Reported	NA	NA	NA	Not Reported	Uncertain	NA	NA	NA	Ecology	NA	Not Reported	1			NA	NA
18113	OMS_S02_CRS1847_255	#S02_CRS1847	S02_CRS1847			note "Not Reported" in column	formatting: dash in column	formatting: space in column	formatting: space in column			exact	accepted	731848	Chromadorea	Inglis, 1983	Animalia	Nematoda	Chromadorea									Chromadorea		class	class									y	y		00:37:00	26/02/2015	2	2015	BC			4072			check habitat	Sediment	R/V Thomas G. Thompson			65	Ocean Mineral Singapore Pte. Ltd. - PMN	OMS	Singapore	PMN	1	Active	Pacific Ocean	Clarion-Clipperton Fracture Zone	OMSPMN1X_Singapore	OMSingapore	NA	NA	AB02_1	Thomas G. Thompson	S02	NA	CRS1847	12.08181	-117.1782	At seafloor	Water column	Biological sample	Not Applicable	26/02/2015 00:37	UTC	4072	-9	-9			BC09	OMS		Sediment	Not Applicable	NA	NA	NA	NA		Taxonomy ID	255	NA	NA	NA	NA	Taxonomy ID	Chromadorea			Not Reported	Not Reported	Not Reported	Not Reported	Nematoda		NA	Taxonomy info	Not Reported	NA	NA	NA	Not Reported	Uncertain	NA	NA	NA	Ecology	NA	Not Reported	65			NA	NA
18181	OMS_S02_CRS1915_323	#S02_CRS1915	S02_CRS1915			note "Not Reported" in column	formatting: dash in column	formatting: space in column	formatting: space in column			exact	accepted	731848	Chromadorea	Inglis, 1983	Animalia	Nematoda	Chromadorea									Chromadorea		class	class									y	y		00:37:00	26/02/2015	2	2015	BC			4072			check habitat	Sediment	R/V Thomas G. Thompson			13	Ocean Mineral Singapore Pte. Ltd. - PMN	OMS	Singapore	PMN	1	Active	Pacific Ocean	Clarion-Clipperton Fracture Zone	OMSPMN1X_Singapore	OMSingapore	NA	NA	AB02_1	Thomas G. Thompson	S02	NA	CRS1915	12.08181	-117.1782	At seafloor	Water column	Biological sample	Not Applicable	26/02/2015 00:37	UTC	4072	-9	-9			BC09	OMS		Sediment	Not Applicable	NA	NA	NA	NA		Taxonomy ID	323	NA	NA	NA	NA	Taxonomy ID	Chromadorea			Not Reported	Not Reported	Not Reported	Not Reported	Nematoda		NA	Taxonomy info	Not Reported	NA	NA	NA	Not Reported	Uncertain	NA	NA	NA	Ecology	NA	Not Reported	13			NA	NA
18197	OMS_S02_CRS1931_339	#S02_CRS1931	S02_CRS1931			note "Not Reported" in column	formatting: dash in column	formatting: space in column	formatting: space in column			exact	accepted	731848	Chromadorea	Inglis, 1983	Animalia	Nematoda	Chromadorea									Chromadorea		class	class									y	y		00:37:00	26/02/2015	2	2015	BC			4072			check habitat	Sediment	R/V Thomas G. Thompson			6	Ocean Mineral Singapore Pte. Ltd. - PMN	OMS	Singapore	PMN	1	Active	Pacific Ocean	Clarion-Clipperton Fracture Zone	OMSPMN1X_Singapore	OMSingapore	NA	NA	AB02_1	Thomas G. Thompson	S02	NA	CRS1931	12.08181	-117.1782	At seafloor	Water column	Biological sample	Not Applicable	26/02/2015 00:37	UTC	4072	-9	-9			BC09	OMS		Sediment	Not Applicable	NA	NA	NA	NA		Taxonomy ID	339	NA	NA	NA	NA	Taxonomy ID	Chromadorea			Not Reported	Not Reported	Not Reported	Not Reported	Nematoda		NA	Taxonomy info	Not Reported	NA	NA	NA	Not Reported	Uncertain	NA	NA	NA	Ecology	NA	Not Reported	6			NA	NA
18220	OMS_S02_CRS1954_362	#S02_CRS1954	S02_CRS1954			note "Not Reported" in column	formatting: dash in column	formatting: space in column	formatting: space in column			exact	accepted	731848	Chromadorea	Inglis, 1983	Animalia	Nematoda	Chromadorea									Chromadorea		class	class									y	y		00:37:00	26/02/2015	2	2015	BC			4072			check habitat	Sediment	R/V Thomas G. Thompson			3	Ocean Mineral Singapore Pte. Ltd. - PMN	OMS	Singapore	PMN	1	Active	Pacific Ocean	Clarion-Clipperton Fracture Zone	OMSPMN1X_Singapore	OMSingapore	NA	NA	AB02_1	Thomas G. Thompson	S02	NA	CRS1954	12.08181	-117.1782	At seafloor	Water column	Biological sample	Not Applicable	26/02/2015 00:37	UTC	4072	-9	-9			BC09	OMS		Sediment	Not Applicable	NA	NA	NA	NA		Taxonomy ID	362	NA	NA	NA	NA	Taxonomy ID	Chromadorea			Not Reported	Not Reported	Not Reported	Not Reported	Nematoda		NA	Taxonomy info	Not Reported	NA	NA	NA	Not Reported	Uncertain	NA	NA	NA	Ecology	NA	Not Reported	3			NA	NA
18351	OMS_S03_CRS1694_102	#S03_CRS1694	S03_CRS1694			note "Not Reported" in column	formatting: dash in column	formatting: space in column	formatting: space in column			exact	accepted	731848	Chromadorea	Inglis, 1983	Animalia	Nematoda	Chromadorea									Chromadorea		class	class									y	y		05:58:00	25/02/2015	2	2015	BC			4115			check habitat	Sediment	R/V Thomas G. Thompson			68	Ocean Mineral Singapore Pte. Ltd. - PMN	OMS	Singapore	PMN	1	Active	Pacific Ocean	Clarion-Clipperton Fracture Zone	OMSPMN1X_Singapore	OMSingapore	NA	NA	AB02_1	Thomas G. Thompson	S03	NA	CRS1694	12.1811	-117.261	At seafloor	Water column	Biological sample	Not Applicable	25/02/2015 05:58	UTC	4115	-9	-9			BC08	OMS		Sediment	Not Applicable	NA	NA	NA	NA		Taxonomy ID	102	NA	NA	NA	NA	Taxonomy ID	Chromadorea			Not Reported	Not Reported	Not Reported	Not Reported	Nematoda		NA	Taxonomy info	Not Reported	NA	NA	NA	Not Reported	Uncertain	NA	NA	NA	Ecology	NA	Not Reported	68			NA	NA
18378	OMS_S03_CRS1721_129	#S03_CRS1721	S03_CRS1721			note "Not Reported" in column	formatting: dash in column	formatting: space in column	formatting: space in column			exact	accepted	731848	Chromadorea	Inglis, 1983	Animalia	Nematoda	Chromadorea									Chromadorea		class	class									y	y		05:58:00	25/02/2015	2	2015	BC			4115			check habitat	Sediment	R/V Thomas G. Thompson			14	Ocean Mineral Singapore Pte. Ltd. - PMN	OMS	Singapore	PMN	1	Active	Pacific Ocean	Clarion-Clipperton Fracture Zone	OMSPMN1X_Singapore	OMSingapore	NA	NA	AB02_1	Thomas G. Thompson	S03	NA	CRS1721	12.1811	-117.261	At seafloor	Water column	Biological sample	Not Applicable	25/02/2015 05:58	UTC	4115	-9	-9			BC08	OMS		Sediment	Not Applicable	NA	NA	NA	NA		Taxonomy ID	129	NA	NA	NA	NA	Taxonomy ID	Chromadorea			Not Reported	Not Reported	Not Reported	Not Reported	Nematoda		NA	Taxonomy info	Not Reported	NA	NA	NA	Not Reported	Uncertain	NA	NA	NA	Ecology	NA	Not Reported	14			NA	NA
18427	OMS_S03_CRS1770_178	#S03_CRS1770	S03_CRS1770			note "Not Reported" in column	formatting: dash in column	formatting: space in column	formatting: space in column			exact	accepted	731848	Chromadorea	Inglis, 1983	Animalia	Nematoda	Chromadorea									Chromadorea		class	class									y	y		05:58:00	25/02/2015	2	2015	BC			4115			check habitat	Sediment	R/V Thomas G. Thompson			59	Ocean Mineral Singapore Pte. Ltd. - PMN	OMS	Singapore	PMN	1	Active	Pacific Ocean	Clarion-Clipperton Fracture Zone	OMSPMN1X_Singapore	OMSingapore	NA	NA	AB02_1	Thomas G. Thompson	S03	NA	CRS1770	12.1811	-117.261	At seafloor	Water column	Biological sample	Not Applicable	25/02/2015 05:58	UTC	4115	-9	-9			BC08	OMS		Sediment	Not Applicable	NA	NA	NA	NA		Taxonomy ID	178	NA	NA	NA	NA	Taxonomy ID	Chromadorea			Not Reported	Not Reported	Not Reported	Not Reported	Nematoda		NA	Taxonomy info	Not Reported	NA	NA	NA	Not Reported	Uncertain	NA	NA	NA	Ecology	NA	Not Reported	59			NA	NA
18447	OMS_S03_CRS1790_198	#S03_CRS1790	S03_CRS1790			note "Not Reported" in column	formatting: dash in column	formatting: space in column	formatting: space in column			exact	accepted	731848	Chromadorea	Inglis, 1983	Animalia	Nematoda	Chromadorea									Chromadorea		class	class									y	y		05:58:00	25/02/2015	2	2015	BC			4115			check habitat	Sediment	R/V Thomas G. Thompson			7	Ocean Mineral Singapore Pte. Ltd. - PMN	OMS	Singapore	PMN	1	Active	Pacific Ocean	Clarion-Clipperton Fracture Zone	OMSPMN1X_Singapore	OMSingapore	NA	NA	AB02_1	Thomas G. Thompson	S03	NA	CRS1790	12.1811	-117.261	At seafloor	Water column	Biological sample	Not Applicable	25/02/2015 05:58	UTC	4115	-9	-9			BC08	OMS		Sediment	Not Applicable	NA	NA	NA	NA		Taxonomy ID	198	NA	NA	NA	NA	Taxonomy ID	Chromadorea			Not Reported	Not Reported	Not Reported	Not Reported	Nematoda		NA	Taxonomy info	Not Reported	NA	NA	NA	Not Reported	Uncertain	NA	NA	NA	Ecology	NA	Not Reported	7			NA	NA
18482	OMS_S03_CRS1825_233	#S03_CRS1825	S03_CRS1825			note "Not Reported" in column	formatting: dash in column	formatting: space in column	formatting: space in column			exact	accepted	731848	Chromadorea	Inglis, 1983	Animalia	Nematoda	Chromadorea									Chromadorea		class	class									y	y		05:58:00	25/02/2015	2	2015	BC			4115			check habitat	Sediment	R/V Thomas G. Thompson			6	Ocean Mineral Singapore Pte. Ltd. - PMN	OMS	Singapore	PMN	1	Active	Pacific Ocean	Clarion-Clipperton Fracture Zone	OMSPMN1X_Singapore	OMSingapore	NA	NA	AB02_1	Thomas G. Thompson	S03	NA	CRS1825	12.1811	-117.261	At seafloor	Water column	Biological sample	Not Applicable	25/02/2015 05:58	UTC	4115	-9	-9			BC08	OMS		Sediment	Not Applicable	NA	NA	NA	NA		Taxonomy ID	233	NA	NA	NA	NA	Taxonomy ID	Chromadorea			Not Reported	Not Reported	Not Reported	Not Reported	Nematoda		NA	Taxonomy info	Not Reported	NA	NA	NA	Not Reported	Uncertain	NA	NA	NA	Ecology	NA	Not Reported	6			NA	NA
18489	OMS_S03_CRS1832_240	#S03_CRS1832	S03_CRS1832			note "Not Reported" in column	formatting: dash in column	formatting: space in column	formatting: space in column			exact	accepted	731848	Chromadorea	Inglis, 1983	Animalia	Nematoda	Chromadorea									Chromadorea		class	class									y	y		05:58:00	25/02/2015	2	2015	BC			4115			check habitat	Sediment	R/V Thomas G. Thompson			3	Ocean Mineral Singapore Pte. Ltd. - PMN	OMS	Singapore	PMN	1	Active	Pacific Ocean	Clarion-Clipperton Fracture Zone	OMSPMN1X_Singapore	OMSingapore	NA	NA	AB02_1	Thomas G. Thompson	S03	NA	CRS1832	12.1811	-117.261	At seafloor	Water column	Biological sample	Not Applicable	25/02/2015 05:58	UTC	4115	-9	-9			BC08	OMS		Sediment	Not Applicable	NA	NA	NA	NA		Taxonomy ID	240	NA	NA	NA	NA	Taxonomy ID	Chromadorea			Not Reported	Not Reported	Not Reported	Not Reported	Nematoda		NA	Taxonomy info	Not Reported	NA	NA	NA	Not Reported	Uncertain	NA	NA	NA	Ecology	NA	Not Reported	3			NA	NA
18593	OMS_S04_CRS1970_378	#S04_CRS1970	S04_CRS1970			note "Not Reported" in column	formatting: dash in column	formatting: space in column	formatting: space in column			exact	accepted	731848	Chromadorea	Inglis, 1983	Animalia	Nematoda	Chromadorea									Chromadorea		class	class									y	y		19:37:00	27/02/2015	2	2015	BC			4148			check habitat	Sediment	R/V Thomas G. Thompson			102	Ocean Mineral Singapore Pte. Ltd. - PMN	OMS	Singapore	PMN	1	Active	Pacific Ocean	Clarion-Clipperton Fracture Zone	OMSPMN1X_Singapore	OMSingapore	NA	NA	AB02_1	Thomas G. Thompson	S04	NA	CRS1970	12.00935	-117.1782	At seafloor	Water column	Biological sample	Not Applicable	27/02/2015 19:37	UTC	4148	-9	-9			BC10	OMS		Sediment	Not Applicable	NA	NA	NA	NA		Taxonomy ID	378	NA	NA	NA	NA	Taxonomy ID	Chromadorea			Not Reported	Not Reported	Not Reported	Not Reported	Nematoda		NA	Taxonomy info	Not Reported	NA	NA	NA	Not Reported	Uncertain	NA	NA	NA	Ecology	NA	Not Reported	102			NA	NA
18620	OMS_S04_CRS1997_405	#S04_CRS1997	S04_CRS1997			note "Not Reported" in column	formatting: dash in column	formatting: space in column	formatting: space in column			exact	accepted	731848	Chromadorea	Inglis, 1983	Animalia	Nematoda	Chromadorea									Chromadorea		class	class									y	y		19:37:00	27/02/2015	2	2015	BC			4148			check habitat	Sediment	R/V Thomas G. Thompson			7	Ocean Mineral Singapore Pte. Ltd. - PMN	OMS	Singapore	PMN	1	Active	Pacific Ocean	Clarion-Clipperton Fracture Zone	OMSPMN1X_Singapore	OMSingapore	NA	NA	AB02_1	Thomas G. Thompson	S04	NA	CRS1997	12.00935	-117.1782	At seafloor	Water column	Biological sample	Not Applicable	27/02/2015 19:37	UTC	4148	-9	-9			BC10	OMS		Sediment	Not Applicable	NA	NA	NA	NA		Taxonomy ID	405	NA	NA	NA	NA	Taxonomy ID	Chromadorea			Not Reported	Not Reported	Not Reported	Not Reported	Nematoda		NA	Taxonomy info	Not Reported	NA	NA	NA	Not Reported	Uncertain	NA	NA	NA	Ecology	NA	Not Reported	7			NA	NA
18664	OMS_S04_CRS2041_449	#S04_CRS2041	S04_CRS2041			note "Not Reported" in column	formatting: dash in column	formatting: space in column	formatting: space in column			exact	accepted	731848	Chromadorea	Inglis, 1983	Animalia	Nematoda	Chromadorea									Chromadorea		class	class									y	y		19:37:00	27/02/2015	2	2015	BC			4148			check habitat	Sediment	R/V Thomas G. Thompson			6	Ocean Mineral Singapore Pte. Ltd. - PMN	OMS	Singapore	PMN	1	Active	Pacific Ocean	Clarion-Clipperton Fracture Zone	OMSPMN1X_Singapore	OMSingapore	NA	NA	AB02_1	Thomas G. Thompson	S04	NA	CRS2041	12.00935	-117.1782	At seafloor	Water column	Biological sample	Not Applicable	27/02/2015 19:37	UTC	4148	-9	-9			BC10	OMS		Sediment	Not Applicable	NA	NA	NA	NA		Taxonomy ID	449	NA	NA	NA	NA	Taxonomy ID	Chromadorea			Not Reported	Not Reported	Not Reported	Not Reported	Nematoda		NA	Taxonomy info	Not Reported	NA	NA	NA	Not Reported	Uncertain	NA	NA	NA	Ecology	NA	Not Reported	6			NA	NA
18669	OMS_S04_CRS2046_454	#S04_CRS2046	S04_CRS2046			note "Not Reported" in column	formatting: dash in column	formatting: space in column	formatting: space in column			exact	accepted	731848	Chromadorea	Inglis, 1983	Animalia	Nematoda	Chromadorea									Chromadorea		class	class									y	y		19:37:00	27/02/2015	2	2015	BC			4148			check habitat	Sediment	R/V Thomas G. Thompson			5	Ocean Mineral Singapore Pte. Ltd. - PMN	OMS	Singapore	PMN	1	Active	Pacific Ocean	Clarion-Clipperton Fracture Zone	OMSPMN1X_Singapore	OMSingapore	NA	NA	AB02_1	Thomas G. Thompson	S04	NA	CRS2046	12.00935	-117.1782	At seafloor	Water column	Biological sample	Not Applicable	27/02/2015 19:37	UTC	4148	-9	-9			BC10	OMS		Sediment	Not Applicable	NA	NA	NA	NA		Taxonomy ID	454	NA	NA	NA	NA	Taxonomy ID	Chromadorea			Not Reported	Not Reported	Not Reported	Not Reported	Nematoda		NA	Taxonomy info	Not Reported	NA	NA	NA	Not Reported	Uncertain	NA	NA	NA	Ecology	NA	Not Reported	5			NA	NA
18682	OMS_S04_CRS2059_467	#S04_CRS2059	S04_CRS2059			note "Not Reported" in column	formatting: dash in column	formatting: space in column	formatting: space in column			exact	accepted	731848	Chromadorea	Inglis, 1983	Animalia	Nematoda	Chromadorea									Chromadorea		class	class									y	y		19:37:00	27/02/2015	2	2015	BC			4148			check habitat	Sediment	R/V Thomas G. Thompson			2	Ocean Mineral Singapore Pte. Ltd. - PMN	OMS	Singapore	PMN	1	Active	Pacific Ocean	Clarion-Clipperton Fracture Zone	OMSPMN1X_Singapore	OMSingapore	NA	NA	AB02_1	Thomas G. Thompson	S04	NA	CRS2059	12.00935	-117.1782	At seafloor	Water column	Biological sample	Not Applicable	27/02/2015 19:37	UTC	4148	-9	-9			BC10	OMS		Sediment	Not Applicable	NA	NA	NA	NA		Taxonomy ID	467	NA	NA	NA	NA	Taxonomy ID	Chromadorea			Not Reported	Not Reported	Not Reported	Not Reported	Nematoda		NA	Taxonomy info	Not Reported	NA	NA	NA	Not Reported	Uncertain	NA	NA	NA	Ecology	NA	Not Reported	2			NA	NA
18689	OMS_S04_CRS2066_474	#S04_CRS2066	S04_CRS2066			note "Not Reported" in column	formatting: dash in column	formatting: space in column	formatting: space in column			exact	accepted	731848	Chromadorea	Inglis, 1983	Animalia	Nematoda	Chromadorea									Chromadorea		class	class									y	y		19:37:00	27/02/2015	2	2015	BC			4148			check habitat	Sediment	R/V Thomas G. Thompson			10	Ocean Mineral Singapore Pte. Ltd. - PMN	OMS	Singapore	PMN	1	Active	Pacific Ocean	Clarion-Clipperton Fracture Zone	OMSPMN1X_Singapore	OMSingapore	NA	NA	AB02_1	Thomas G. Thompson	S04	NA	CRS2066	12.00935	-117.1782	At seafloor	Water column	Biological sample	Not Applicable	27/02/2015 19:37	UTC	4148	-9	-9			BC10	OMS		Sediment	Not Applicable	NA	NA	NA	NA		Taxonomy ID	474	NA	NA	NA	NA	Taxonomy ID	Chromadorea			Not Reported	Not Reported	Not Reported	Not Reported	Nematoda		NA	Taxonomy info	Not Reported	NA	NA	NA	Not Reported	Uncertain	NA	NA	NA	Ecology	NA	Not Reported	10			NA	NA
18798	OMS_S05_CRS2085_493	#S05_CRS2085	S05_CRS2085			note "Not Reported" in column	formatting: dash in column	formatting: space in column	formatting: space in column			exact	accepted	731848	Chromadorea	Inglis, 1983	Animalia	Nematoda	Chromadorea									Chromadorea		class	class									y	y		12:09:00	28/02/2015	2	2015	BC			4093			check habitat	Sediment	R/V Thomas G. Thompson			36	Ocean Mineral Singapore Pte. Ltd. - PMN	OMS	Singapore	PMN	1	Active	Pacific Ocean	Clarion-Clipperton Fracture Zone	OMSPMN1X_Singapore	OMSingapore	NA	NA	AB02_1	Thomas G. Thompson	S05	NA	CRS2085	12.21733	-117.3255	At seafloor	Water column	Biological sample	Not Applicable	28/02/2015 12:09	UTC	4093	-9	-9			BC11	OMS		Sediment	Not Applicable	NA	NA	NA	NA		Taxonomy ID	493	NA	NA	NA	NA	Taxonomy ID	Chromadorea			Not Reported	Not Reported	Not Reported	Not Reported	Nematoda		NA	Taxonomy info	Not Reported	NA	NA	NA	Not Reported	Uncertain	NA	NA	NA	Ecology	NA	Not Reported	36			NA	NA
18850	OMS_S05_CRS2137_545	#S05_CRS2137	S05_CRS2137			note "Not Reported" in column	formatting: dash in column	formatting: space in column	formatting: space in column			exact	accepted	731848	Chromadorea	Inglis, 1983	Animalia	Nematoda	Chromadorea									Chromadorea		class	class									y	y		12:09:00	28/02/2015	2	2015	BC			4093			check habitat	Sediment	R/V Thomas G. Thompson			6	Ocean Mineral Singapore Pte. Ltd. - PMN	OMS	Singapore	PMN	1	Active	Pacific Ocean	Clarion-Clipperton Fracture Zone	OMSPMN1X_Singapore	OMSingapore	NA	NA	AB02_1	Thomas G. Thompson	S05	NA	CRS2137	12.21733	-117.3255	At seafloor	Water column	Biological sample	Not Applicable	28/02/2015 12:09	UTC	4093	-9	-9			BC11	OMS		Sediment	Not Applicable	NA	NA	NA	NA		Taxonomy ID	545	NA	NA	NA	NA	Taxonomy ID	Chromadorea			Not Reported	Not Reported	Not Reported	Not Reported	Nematoda		NA	Taxonomy info	Not Reported	NA	NA	NA	Not Reported	Uncertain	NA	NA	NA	Ecology	NA	Not Reported	6			NA	NA
18859	OMS_S05_CRS2146_554	#S05_CRS2146	S05_CRS2146			note "Not Reported" in column	formatting: dash in column	formatting: space in column	formatting: space in column			exact	accepted	731848	Chromadorea	Inglis, 1983	Animalia	Nematoda	Chromadorea									Chromadorea		class	class									y	y		12:09:00	28/02/2015	2	2015	BC			4093			check habitat	Sediment	R/V Thomas G. Thompson			5	Ocean Mineral Singapore Pte. Ltd. - PMN	OMS	Singapore	PMN	1	Active	Pacific Ocean	Clarion-Clipperton Fracture Zone	OMSPMN1X_Singapore	OMSingapore	NA	NA	AB02_1	Thomas G. Thompson	S05	NA	CRS2146	12.21733	-117.3255	At seafloor	Water column	Biological sample	Not Applicable	28/02/2015 12:09	UTC	4093	-9	-9			BC11	OMS		Sediment	Not Applicable	NA	NA	NA	NA		Taxonomy ID	554	NA	NA	NA	NA	Taxonomy ID	Chromadorea			Not Reported	Not Reported	Not Reported	Not Reported	Nematoda		NA	Taxonomy info	Not Reported	NA	NA	NA	Not Reported	Uncertain	NA	NA	NA	Ecology	NA	Not Reported	5			NA	NA
18881	OMS_S05_CRS2168_576	#S05_CRS2168	S05_CRS2168			note "Not Reported" in column	formatting: dash in column	formatting: space in column	formatting: space in column			exact	accepted	731848	Chromadorea	Inglis, 1983	Animalia	Nematoda	Chromadorea									Chromadorea		class	class									y	y		12:09:00	28/02/2015	2	2015	BC			4093			check habitat	Sediment	R/V Thomas G. Thompson			1	Ocean Mineral Singapore Pte. Ltd. - PMN	OMS	Singapore	PMN	1	Active	Pacific Ocean	Clarion-Clipperton Fracture Zone	OMSPMN1X_Singapore	OMSingapore	NA	NA	AB02_1	Thomas G. Thompson	S05	NA	CRS2168	12.21733	-117.3255	At seafloor	Water column	Biological sample	Not Applicable	28/02/2015 12:09	UTC	4093	-9	-9			BC11	OMS		Sediment	Not Applicable	NA	NA	NA	NA		Taxonomy ID	576	NA	NA	NA	NA	Taxonomy ID	Chromadorea			Not Reported	Not Reported	Not Reported	Not Reported	Nematoda		NA	Taxonomy info	Not Reported	NA	NA	NA	Not Reported	Uncertain	NA	NA	NA	Ecology	NA	Not Reported	1			NA	NA
18981	OMS_S06_CRS2182_590	#S06_CRS2182	S06_CRS2182			note "Not Reported" in column	formatting: dash in column	formatting: space in column	formatting: space in column			exact	accepted	731848	Chromadorea	Inglis, 1983	Animalia	Nematoda	Chromadorea									Chromadorea		class	class									y	y		02:33:00	02/03/2015	3	2015	BC			4041			check habitat	Sediment	R/V Thomas G. Thompson			89	Ocean Mineral Singapore Pte. Ltd. - PMN	OMS	Singapore	PMN	1	Active	Pacific Ocean	Clarion-Clipperton Fracture Zone	OMSPMN1X_Singapore	OMSingapore	NA	NA	AB02_1	Thomas G. Thompson	S06	NA	CRS2182	12.14488	-117.3255	At seafloor	Water column	Biological sample	Not Applicable	02/03/2015 02:33	UTC	4041	-9	-9			BC12	OMS		Sediment	Not Applicable	NA	NA	NA	NA		Taxonomy ID	590	NA	NA	NA	NA	Taxonomy ID	Chromadorea			Not Reported	Not Reported	Not Reported	Not Reported	Nematoda		NA	Taxonomy info	Not Reported	NA	NA	NA	Not Reported	Uncertain	NA	NA	NA	Ecology	NA	Not Reported	89			NA	NA
19002	OMS_S06_CRS2203_611	#S06_CRS2203	S06_CRS2203			note "Not Reported" in column	formatting: dash in column	formatting: space in column	formatting: space in column			exact	accepted	731848	Chromadorea	Inglis, 1983	Animalia	Nematoda	Chromadorea									Chromadorea		class	class									y	y		02:33:00	02/03/2015	3	2015	BC			4041			check habitat	Sediment	R/V Thomas G. Thompson			1	Ocean Mineral Singapore Pte. Ltd. - PMN	OMS	Singapore	PMN	1	Active	Pacific Ocean	Clarion-Clipperton Fracture Zone	OMSPMN1X_Singapore	OMSingapore	NA	NA	AB02_1	Thomas G. Thompson	S06	NA	CRS2203	12.14488	-117.3255	At seafloor	Water column	Biological sample	Not Applicable	02/03/2015 02:33	UTC	4041	-9	-9			BC12	OMS		Sediment	Not Applicable	NA	NA	NA	NA		Taxonomy ID	611	NA	NA	NA	NA	Taxonomy ID	Chromadorea			Not Reported	Not Reported	Not Reported	Not Reported	Nematoda		NA	Taxonomy info	Not Reported	NA	NA	NA	Not Reported	Uncertain	NA	NA	NA	Ecology	NA	Not Reported	1			NA	NA
19031	OMS_S06_CRS2232_640	#S06_CRS2232	S06_CRS2232			note "Not Reported" in column	formatting: dash in column	formatting: space in column	formatting: space in column			exact	accepted	731848	Chromadorea	Inglis, 1983	Animalia	Nematoda	Chromadorea									Chromadorea		class	class									y	y		02:33:00	02/03/2015	3	2015	BC			4041			check habitat	Sediment	R/V Thomas G. Thompson			25	Ocean Mineral Singapore Pte. Ltd. - PMN	OMS	Singapore	PMN	1	Active	Pacific Ocean	Clarion-Clipperton Fracture Zone	OMSPMN1X_Singapore	OMSingapore	NA	NA	AB02_1	Thomas G. Thompson	S06	NA	CRS2232	12.14488	-117.3255	At seafloor	Water column	Biological sample	Not Applicable	02/03/2015 02:33	UTC	4041	-9	-9			BC12	OMS		Sediment	Not Applicable	NA	NA	NA	NA		Taxonomy ID	640	NA	NA	NA	NA	Taxonomy ID	Chromadorea			Not Reported	Not Reported	Not Reported	Not Reported	Nematoda		NA	Taxonomy info	Not Reported	NA	NA	NA	Not Reported	Uncertain	NA	NA	NA	Ecology	NA	Not Reported	25			NA	NA
19044	OMS_S06_CRS2245_653	#S06_CRS2245	S06_CRS2245			note "Not Reported" in column	formatting: dash in column	formatting: space in column	formatting: space in column			exact	accepted	731848	Chromadorea	Inglis, 1983	Animalia	Nematoda	Chromadorea									Chromadorea		class	class									y	y		02:33:00	02/03/2015	3	2015	BC			4041			check habitat	Sediment	R/V Thomas G. Thompson			6	Ocean Mineral Singapore Pte. Ltd. - PMN	OMS	Singapore	PMN	1	Active	Pacific Ocean	Clarion-Clipperton Fracture Zone	OMSPMN1X_Singapore	OMSingapore	NA	NA	AB02_1	Thomas G. Thompson	S06	NA	CRS2245	12.14488	-117.3255	At seafloor	Water column	Biological sample	Not Applicable	02/03/2015 02:33	UTC	4041	-9	-9			BC12	OMS		Sediment	Not Applicable	NA	NA	NA	NA		Taxonomy ID	653	NA	NA	NA	NA	Taxonomy ID	Chromadorea			Not Reported	Not Reported	Not Reported	Not Reported	Nematoda		NA	Taxonomy info	Not Reported	NA	NA	NA	Not Reported	Uncertain	NA	NA	NA	Ecology	NA	Not Reported	6			NA	NA
19063	OMS_S06_CRS2264_672	#S06_CRS2264	S06_CRS2264			note "Not Reported" in column	formatting: dash in column	formatting: space in column	formatting: space in column			exact	accepted	731848	Chromadorea	Inglis, 1983	Animalia	Nematoda	Chromadorea									Chromadorea		class	class									y	y		02:33:00	02/03/2015	3	2015	BC			4041			check habitat	Sediment	R/V Thomas G. Thompson			4	Ocean Mineral Singapore Pte. Ltd. - PMN	OMS	Singapore	PMN	1	Active	Pacific Ocean	Clarion-Clipperton Fracture Zone	OMSPMN1X_Singapore	OMSingapore	NA	NA	AB02_1	Thomas G. Thompson	S06	NA	CRS2264	12.14488	-117.3255	At seafloor	Water column	Biological sample	Not Applicable	02/03/2015 02:33	UTC	4041	-9	-9			BC12	OMS		Sediment	Not Applicable	NA	NA	NA	NA		Taxonomy ID	672	NA	NA	NA	NA	Taxonomy ID	Chromadorea			Not Reported	Not Reported	Not Reported	Not Reported	Nematoda		NA	Taxonomy info	Not Reported	NA	NA	NA	Not Reported	Uncertain	NA	NA	NA	Ecology	NA	Not Reported	4			NA	NA
19065	OMS_S06_CRS2266_674	#S06_CRS2266	S06_CRS2266			note "Not Reported" in column	formatting: dash in column	formatting: space in column	formatting: space in column			exact	accepted	731848	Chromadorea	Inglis, 1983	Animalia	Nematoda	Chromadorea									Chromadorea		class	class									y	y		02:33:00	02/03/2015	3	2015	BC			4041			check habitat	Sediment	R/V Thomas G. Thompson			3	Ocean Mineral Singapore Pte. Ltd. - PMN	OMS	Singapore	PMN	1	Active	Pacific Ocean	Clarion-Clipperton Fracture Zone	OMSPMN1X_Singapore	OMSingapore	NA	NA	AB02_1	Thomas G. Thompson	S06	NA	CRS2266	12.14488	-117.3255	At seafloor	Water column	Biological sample	Not Applicable	02/03/2015 02:33	UTC	4041	-9	-9			BC12	OMS		Sediment	Not Applicable	NA	NA	NA	NA		Taxonomy ID	674	NA	NA	NA	NA	Taxonomy ID	Chromadorea			Not Reported	Not Reported	Not Reported	Not Reported	Nematoda		NA	Taxonomy info	Not Reported	NA	NA	NA	Not Reported	Uncertain	NA	NA	NA	Ecology	NA	Not Reported	3			NA	NA
19136	OMS_S07_CRS2274_682	#S07_CRS2274	S07_CRS2274			note "Not Reported" in column	formatting: dash in column	formatting: space in column	formatting: space in column			exact	accepted	731848	Chromadorea	Inglis, 1983	Animalia	Nematoda	Chromadorea									Chromadorea		class	class									y	y		02:57:00	11/03/2015	3	2015	BC			4082			check habitat	Sediment	R/V Thomas G. Thompson			80	Ocean Mineral Singapore Pte. Ltd. - PMN	OMS	Singapore	PMN	1	Active	Pacific Ocean	Clarion-Clipperton Fracture Zone	OMSPMN1X_Singapore	OMSingapore	NA	NA	AB02_1	Thomas G. Thompson	S07	NA	CRS2274	12.13589	-117.2151	At seafloor	Water column	Biological sample	Not Applicable	11/03/2015 02:57	UTC	4082	-9	-9			BC21	OMS		Sediment	Not Applicable	NA	NA	NA	NA		Taxonomy ID	682	NA	NA	NA	NA	Taxonomy ID	Chromadorea			Not Reported	Not Reported	Not Reported	Not Reported	Nematoda		NA	Taxonomy info	Not Reported	NA	NA	NA	Not Reported	Uncertain	NA	NA	NA	Ecology	NA	Not Reported	80			NA	NA
19160	OMS_S07_CRS2298_706	#S07_CRS2298	S07_CRS2298			note "Not Reported" in column	formatting: dash in column	formatting: space in column	formatting: space in column			exact	accepted	731848	Chromadorea	Inglis, 1983	Animalia	Nematoda	Chromadorea									Chromadorea		class	class									y	y		02:57:00	11/03/2015	3	2015	BC			4082			check habitat	Sediment	R/V Thomas G. Thompson			23	Ocean Mineral Singapore Pte. Ltd. - PMN	OMS	Singapore	PMN	1	Active	Pacific Ocean	Clarion-Clipperton Fracture Zone	OMSPMN1X_Singapore	OMSingapore	NA	NA	AB02_1	Thomas G. Thompson	S07	NA	CRS2298	12.13589	-117.2151	At seafloor	Water column	Biological sample	Not Applicable	11/03/2015 02:57	UTC	4082	-9	-9			BC21	OMS		Sediment	Not Applicable	NA	NA	NA	NA		Taxonomy ID	706	NA	NA	NA	NA	Taxonomy ID	Chromadorea			Not Reported	Not Reported	Not Reported	Not Reported	Nematoda		NA	Taxonomy info	Not Reported	NA	NA	NA	Not Reported	Uncertain	NA	NA	NA	Ecology	NA	Not Reported	23			NA	NA
19202	OMS_S07_CRS2340_748	#S07_CRS2340	S07_CRS2340			note "Not Reported" in column	formatting: dash in column	formatting: space in column	formatting: space in column			exact	accepted	731848	Chromadorea	Inglis, 1983	Animalia	Nematoda	Chromadorea									Chromadorea		class	class									y	y		02:57:00	11/03/2015	3	2015	BC			4082			check habitat	Sediment	R/V Thomas G. Thompson			19	Ocean Mineral Singapore Pte. Ltd. - PMN	OMS	Singapore	PMN	1	Active	Pacific Ocean	Clarion-Clipperton Fracture Zone	OMSPMN1X_Singapore	OMSingapore	NA	NA	AB02_1	Thomas G. Thompson	S07	NA	CRS2340	12.13589	-117.2151	At seafloor	Water column	Biological sample	Not Applicable	11/03/2015 02:57	UTC	4082	-9	-9			BC21	OMS		Sediment	Not Applicable	NA	NA	NA	NA		Taxonomy ID	748	NA	NA	NA	NA	Taxonomy ID	Chromadorea			Not Reported	Not Reported	Not Reported	Not Reported	Nematoda		NA	Taxonomy info	Not Reported	NA	NA	NA	Not Reported	Uncertain	NA	NA	NA	Ecology	NA	Not Reported	19			NA	NA
19217	OMS_S07_CRS2355_763	#S07_CRS2355	S07_CRS2355			note "Not Reported" in column	formatting: dash in column	formatting: space in column	formatting: space in column			exact	accepted	731848	Chromadorea	Inglis, 1983	Animalia	Nematoda	Chromadorea									Chromadorea		class	class									y	y		02:57:00	11/03/2015	3	2015	BC			4082			check habitat	Sediment	R/V Thomas G. Thompson			6	Ocean Mineral Singapore Pte. Ltd. - PMN	OMS	Singapore	PMN	1	Active	Pacific Ocean	Clarion-Clipperton Fracture Zone	OMSPMN1X_Singapore	OMSingapore	NA	NA	AB02_1	Thomas G. Thompson	S07	NA	CRS2355	12.13589	-117.2151	At seafloor	Water column	Biological sample	Not Applicable	11/03/2015 02:57	UTC	4082	-9	-9			BC21	OMS		Sediment	Not Applicable	NA	NA	NA	NA		Taxonomy ID	763	NA	NA	NA	NA	Taxonomy ID	Chromadorea			Not Reported	Not Reported	Not Reported	Not Reported	Nematoda		NA	Taxonomy info	Not Reported	NA	NA	NA	Not Reported	Uncertain	NA	NA	NA	Ecology	NA	Not Reported	6			NA	NA
19245	OMS_S07_CRS2383_791	#S07_CRS2383	S07_CRS2383			note "Not Reported" in column	formatting: dash in column	formatting: space in column	formatting: space in column			exact	accepted	731848	Chromadorea	Inglis, 1983	Animalia	Nematoda	Chromadorea									Chromadorea		class	class									y	y		02:57:00	11/03/2015	3	2015	BC			4082			check habitat	Sediment	R/V Thomas G. Thompson			4	Ocean Mineral Singapore Pte. Ltd. - PMN	OMS	Singapore	PMN	1	Active	Pacific Ocean	Clarion-Clipperton Fracture Zone	OMSPMN1X_Singapore	OMSingapore	NA	NA	AB02_1	Thomas G. Thompson	S07	NA	CRS2383	12.13589	-117.2151	At seafloor	Water column	Biological sample	Not Applicable	11/03/2015 02:57	UTC	4082	-9	-9			BC21	OMS		Sediment	Not Applicable	NA	NA	NA	NA		Taxonomy ID	791	NA	NA	NA	NA	Taxonomy ID	Chromadorea			Not Reported	Not Reported	Not Reported	Not Reported	Nematoda		NA	Taxonomy info	Not Reported	NA	NA	NA	Not Reported	Uncertain	NA	NA	NA	Ecology	NA	Not Reported	4			NA	NA
19256	OMS_S07_CRS2394_802	#S07_CRS2394	S07_CRS2394			note "Not Reported" in column	formatting: dash in column	formatting: space in column	formatting: space in column			exact	accepted	731848	Chromadorea	Inglis, 1983	Animalia	Nematoda	Chromadorea									Chromadorea		class	class									y	y		02:57:00	11/03/2015	3	2015	BC			4082			check habitat	Sediment	R/V Thomas G. Thompson			1	Ocean Mineral Singapore Pte. Ltd. - PMN	OMS	Singapore	PMN	1	Active	Pacific Ocean	Clarion-Clipperton Fracture Zone	OMSPMN1X_Singapore	OMSingapore	NA	NA	AB02_1	Thomas G. Thompson	S07	NA	CRS2394	12.13589	-117.2151	At seafloor	Water column	Biological sample	Not Applicable	11/03/2015 02:57	UTC	4082	-9	-9			BC21	OMS		Sediment	Not Applicable	NA	NA	NA	NA		Taxonomy ID	802	NA	NA	NA	NA	Taxonomy ID	Chromadorea			Not Reported	Not Reported	Not Reported	Not Reported	Nematoda		NA	Taxonomy info	Not Reported	NA	NA	NA	Not Reported	Uncertain	NA	NA	NA	Ecology	NA	Not Reported	1			NA	NA
19370	OMS_S08_CRS2654_1062	#S08_CRS2654	S08_CRS2654			note "Not Reported" in column	formatting: dash in column	formatting: space in column	formatting: space in column			exact	accepted	731848	Chromadorea	Inglis, 1983	Animalia	Nematoda	Chromadorea									Chromadorea		class	class									y	y		05:16:00	14/03/2015	3	2015	BC			4172			check habitat	Sediment	R/V Thomas G. Thompson			182	Ocean Mineral Singapore Pte. Ltd. - PMN	OMS	Singapore	PMN	1	Active	Pacific Ocean	Clarion-Clipperton Fracture Zone	OMSPMN1X_Singapore	OMSingapore	NA	NA	AB02_1	Thomas G. Thompson	S08	NA	CRS2654	12.19007	-117.3714	At seafloor	Water column	Biological sample	Not Applicable	14/03/2015 05:16	UTC	4172	-9	-9			BC24	OMS		Sediment	Not Applicable	NA	NA	NA	NA		Taxonomy ID	1062	NA	NA	NA	NA	Taxonomy ID	Chromadorea			Not Reported	Not Reported	Not Reported	Not Reported	Nematoda		NA	Taxonomy info	Not Reported	NA	NA	NA	Not Reported	Uncertain	NA	NA	NA	Ecology	NA	Not Reported	182			NA	NA
19398	OMS_S08_CRS2682_1090	#S08_CRS2682	S08_CRS2682			note "Not Reported" in column	formatting: dash in column	formatting: space in column	formatting: space in column			exact	accepted	731848	Chromadorea	Inglis, 1983	Animalia	Nematoda	Chromadorea									Chromadorea		class	class									y	y		05:16:00	14/03/2015	3	2015	BC			4172			check habitat	Sediment	R/V Thomas G. Thompson			27	Ocean Mineral Singapore Pte. Ltd. - PMN	OMS	Singapore	PMN	1	Active	Pacific Ocean	Clarion-Clipperton Fracture Zone	OMSPMN1X_Singapore	OMSingapore	NA	NA	AB02_1	Thomas G. Thompson	S08	NA	CRS2682	12.19007	-117.3714	At seafloor	Water column	Biological sample	Not Applicable	14/03/2015 05:16	UTC	4172	-9	-9			BC24	OMS		Sediment	Not Applicable	NA	NA	NA	NA		Taxonomy ID	1090	NA	NA	NA	NA	Taxonomy ID	Chromadorea			Not Reported	Not Reported	Not Reported	Not Reported	Nematoda		NA	Taxonomy info	Not Reported	NA	NA	NA	Not Reported	Uncertain	NA	NA	NA	Ecology	NA	Not Reported	27			NA	NA
19441	OMS_S08_CRS2725_1133	#S08_CRS2725	S08_CRS2725			note "Not Reported" in column	formatting: dash in column	formatting: space in column	formatting: space in column			exact	accepted	731848	Chromadorea	Inglis, 1983	Animalia	Nematoda	Chromadorea									Chromadorea		class	class									y	y		05:16:00	14/03/2015	3	2015	BC			4172			check habitat	Sediment	R/V Thomas G. Thompson			59	Ocean Mineral Singapore Pte. Ltd. - PMN	OMS	Singapore	PMN	1	Active	Pacific Ocean	Clarion-Clipperton Fracture Zone	OMSPMN1X_Singapore	OMSingapore	NA	NA	AB02_1	Thomas G. Thompson	S08	NA	CRS2725	12.19007	-117.3714	At seafloor	Water column	Biological sample	Not Applicable	14/03/2015 05:16	UTC	4172	-9	-9			BC24	OMS		Sediment	Not Applicable	NA	NA	NA	NA		Taxonomy ID	1133	NA	NA	NA	NA	Taxonomy ID	Chromadorea			Not Reported	Not Reported	Not Reported	Not Reported	Nematoda		NA	Taxonomy info	Not Reported	NA	NA	NA	Not Reported	Uncertain	NA	NA	NA	Ecology	NA	Not Reported	59			NA	NA
19458	OMS_S08_CRS2742_1150	#S08_CRS2742	S08_CRS2742			note "Not Reported" in column	formatting: dash in column	formatting: space in column	formatting: space in column			exact	accepted	731848	Chromadorea	Inglis, 1983	Animalia	Nematoda	Chromadorea									Chromadorea		class	class									y	y		05:16:00	14/03/2015	3	2015	BC			4172			check habitat	Sediment	R/V Thomas G. Thompson			42	Ocean Mineral Singapore Pte. Ltd. - PMN	OMS	Singapore	PMN	1	Active	Pacific Ocean	Clarion-Clipperton Fracture Zone	OMSPMN1X_Singapore	OMSingapore	NA	NA	AB02_1	Thomas G. Thompson	S08	NA	CRS2742	12.19007	-117.3714	At seafloor	Water column	Biological sample	Not Applicable	14/03/2015 05:16	UTC	4172	-9	-9			BC24	OMS		Sediment	Not Applicable	NA	NA	NA	NA		Taxonomy ID	1150	NA	NA	NA	NA	Taxonomy ID	Chromadorea			Not Reported	Not Reported	Not Reported	Not Reported	Nematoda		NA	Taxonomy info	Not Reported	NA	NA	NA	Not Reported	Uncertain	NA	NA	NA	Ecology	NA	Not Reported	42			NA	NA
19489	OMS_S08_CRS2773_1181	#S08_CRS2773	S08_CRS2773			note "Not Reported" in column	formatting: dash in column	formatting: space in column	formatting: space in column			exact	accepted	731848	Chromadorea	Inglis, 1983	Animalia	Nematoda	Chromadorea									Chromadorea		class	class									y	y		05:16:00	14/03/2015	3	2015	BC			4172			check habitat	Sediment	R/V Thomas G. Thompson			9	Ocean Mineral Singapore Pte. Ltd. - PMN	OMS	Singapore	PMN	1	Active	Pacific Ocean	Clarion-Clipperton Fracture Zone	OMSPMN1X_Singapore	OMSingapore	NA	NA	AB02_1	Thomas G. Thompson	S08	NA	CRS2773	12.19007	-117.3714	At seafloor	Water column	Biological sample	Not Applicable	14/03/2015 05:16	UTC	4172	-9	-9			BC24	OMS		Sediment	Not Applicable	NA	NA	NA	NA		Taxonomy ID	1181	NA	NA	NA	NA	Taxonomy ID	Chromadorea			Not Reported	Not Reported	Not Reported	Not Reported	Nematoda		NA	Taxonomy info	Not Reported	NA	NA	NA	Not Reported	Uncertain	NA	NA	NA	Ecology	NA	Not Reported	9			NA	NA
19499	OMS_S08_CRS2783_1191	#S08_CRS2783	S08_CRS2783			note "Not Reported" in column	formatting: dash in column	formatting: space in column	formatting: space in column			exact	accepted	731848	Chromadorea	Inglis, 1983	Animalia	Nematoda	Chromadorea									Chromadorea		class	class									y	y		05:16:00	14/03/2015	3	2015	BC			4172			check habitat	Sediment	R/V Thomas G. Thompson			4	Ocean Mineral Singapore Pte. Ltd. - PMN	OMS	Singapore	PMN	1	Active	Pacific Ocean	Clarion-Clipperton Fracture Zone	OMSPMN1X_Singapore	OMSingapore	NA	NA	AB02_1	Thomas G. Thompson	S08	NA	CRS2783	12.19007	-117.3714	At seafloor	Water column	Biological sample	Not Applicable	14/03/2015 05:16	UTC	4172	-9	-9			BC24	OMS		Sediment	Not Applicable	NA	NA	NA	NA		Taxonomy ID	1191	NA	NA	NA	NA	Taxonomy ID	Chromadorea			Not Reported	Not Reported	Not Reported	Not Reported	Nematoda		NA	Taxonomy info	Not Reported	NA	NA	NA	Not Reported	Uncertain	NA	NA	NA	Ecology	NA	Not Reported	4			NA	NA
19609	OMS_S09_CRS2402_810	#S09_CRS2402	S09_CRS2402			note "Not Reported" in column	formatting: dash in column	formatting: space in column	formatting: space in column			exact	accepted	731848	Chromadorea	Inglis, 1983	Animalia	Nematoda	Chromadorea									Chromadorea		class	class									y	y		19:03:00	12/03/2015	3	2015	BC			4051			check habitat	Sediment	R/V Thomas G. Thompson			135	Ocean Mineral Singapore Pte. Ltd. - PMN	OMS	Singapore	PMN	1	Active	Pacific Ocean	Clarion-Clipperton Fracture Zone	OMSPMN1X_Singapore	OMSingapore	NA	NA	AB02_1	Thomas G. Thompson	S09	NA	CRS2402	12.09981	-117.1966	At seafloor	Water column	Biological sample	Not Applicable	12/03/2015 19:03	UTC	4051	-9	-9			BC22	OMS		Sediment	Not Applicable	NA	NA	NA	NA		Taxonomy ID	810	NA	NA	NA	NA	Taxonomy ID	Chromadorea			Not Reported	Not Reported	Not Reported	Not Reported	Nematoda		NA	Taxonomy info	Not Reported	NA	NA	NA	Not Reported	Uncertain	NA	NA	NA	Ecology	NA	Not Reported	135			NA	NA
19635	OMS_S09_CRS2428_836	#S09_CRS2428	S09_CRS2428			note "Not Reported" in column	formatting: dash in column	formatting: space in column	formatting: space in column			exact	accepted	731848	Chromadorea	Inglis, 1983	Animalia	Nematoda	Chromadorea									Chromadorea		class	class									y	y		19:03:00	12/03/2015	3	2015	BC			4051			check habitat	Sediment	R/V Thomas G. Thompson			25	Ocean Mineral Singapore Pte. Ltd. - PMN	OMS	Singapore	PMN	1	Active	Pacific Ocean	Clarion-Clipperton Fracture Zone	OMSPMN1X_Singapore	OMSingapore	NA	NA	AB02_1	Thomas G. Thompson	S09	NA	CRS2428	12.09981	-117.1966	At seafloor	Water column	Biological sample	Not Applicable	12/03/2015 19:03	UTC	4051	-9	-9			BC22	OMS		Sediment	Not Applicable	NA	NA	NA	NA		Taxonomy ID	836	NA	NA	NA	NA	Taxonomy ID	Chromadorea			Not Reported	Not Reported	Not Reported	Not Reported	Nematoda		NA	Taxonomy info	Not Reported	NA	NA	NA	Not Reported	Uncertain	NA	NA	NA	Ecology	NA	Not Reported	25			NA	NA
19673	OMS_S09_CRS2466_874	#S09_CRS2466	S09_CRS2466			note "Not Reported" in column	formatting: dash in column	formatting: space in column	formatting: space in column			exact	accepted	731848	Chromadorea	Inglis, 1983	Animalia	Nematoda	Chromadorea									Chromadorea		class	class									y	y		19:03:00	12/03/2015	3	2015	BC			4051			check habitat	Sediment	R/V Thomas G. Thompson			44	Ocean Mineral Singapore Pte. Ltd. - PMN	OMS	Singapore	PMN	1	Active	Pacific Ocean	Clarion-Clipperton Fracture Zone	OMSPMN1X_Singapore	OMSingapore	NA	NA	AB02_1	Thomas G. Thompson	S09	NA	CRS2466	12.09981	-117.1966	At seafloor	Water column	Biological sample	Not Applicable	12/03/2015 19:03	UTC	4051	-9	-9			BC22	OMS		Sediment	Not Applicable	NA	NA	NA	NA		Taxonomy ID	874	NA	NA	NA	NA	Taxonomy ID	Chromadorea			Not Reported	Not Reported	Not Reported	Not Reported	Nematoda		NA	Taxonomy info	Not Reported	NA	NA	NA	Not Reported	Uncertain	NA	NA	NA	Ecology	NA	Not Reported	44			NA	NA
19687	OMS_S09_CRS2480_888	#S09_CRS2480	S09_CRS2480			note "Not Reported" in column	formatting: dash in column	formatting: space in column	formatting: space in column			exact	accepted	731848	Chromadorea	Inglis, 1983	Animalia	Nematoda	Chromadorea									Chromadorea		class	class									y	y		19:03:00	12/03/2015	3	2015	BC			4051			check habitat	Sediment	R/V Thomas G. Thompson			13	Ocean Mineral Singapore Pte. Ltd. - PMN	OMS	Singapore	PMN	1	Active	Pacific Ocean	Clarion-Clipperton Fracture Zone	OMSPMN1X_Singapore	OMSingapore	NA	NA	AB02_1	Thomas G. Thompson	S09	NA	CRS2480	12.09981	-117.1966	At seafloor	Water column	Biological sample	Not Applicable	12/03/2015 19:03	UTC	4051	-9	-9			BC22	OMS		Sediment	Not Applicable	NA	NA	NA	NA		Taxonomy ID	888	NA	NA	NA	NA	Taxonomy ID	Chromadorea			Not Reported	Not Reported	Not Reported	Not Reported	Nematoda		NA	Taxonomy info	Not Reported	NA	NA	NA	Not Reported	Uncertain	NA	NA	NA	Ecology	NA	Not Reported	13			NA	NA
19704	OMS_S09_CRS2497_905	#S09_CRS2497	S09_CRS2497			note "Not Reported" in column	formatting: dash in column	formatting: space in column	formatting: space in column			exact	accepted	731848	Chromadorea	Inglis, 1983	Animalia	Nematoda	Chromadorea									Chromadorea		class	class									y	y		19:03:00	12/03/2015	3	2015	BC			4051			check habitat	Sediment	R/V Thomas G. Thompson			23	Ocean Mineral Singapore Pte. Ltd. - PMN	OMS	Singapore	PMN	1	Active	Pacific Ocean	Clarion-Clipperton Fracture Zone	OMSPMN1X_Singapore	OMSingapore	NA	NA	AB02_1	Thomas G. Thompson	S09	NA	CRS2497	12.09981	-117.1966	At seafloor	Water column	Biological sample	Not Applicable	12/03/2015 19:03	UTC	4051	-9	-9			BC22	OMS		Sediment	Not Applicable	NA	NA	NA	NA		Taxonomy ID	905	NA	NA	NA	NA	Taxonomy ID	Chromadorea			Not Reported	Not Reported	Not Reported	Not Reported	Nematoda		NA	Taxonomy info	Not Reported	NA	NA	NA	Not Reported	Uncertain	NA	NA	NA	Ecology	NA	Not Reported	23			NA	NA
19718	OMS_S09_CRS2511_919	#S09_CRS2511	S09_CRS2511			note "Not Reported" in column	formatting: dash in column	formatting: space in column	formatting: space in column			exact	accepted	731848	Chromadorea	Inglis, 1983	Animalia	Nematoda	Chromadorea									Chromadorea		class	class									y	y		19:03:00	12/03/2015	3	2015	BC			4051			check habitat	Sediment	R/V Thomas G. Thompson			3	Ocean Mineral Singapore Pte. Ltd. - PMN	OMS	Singapore	PMN	1	Active	Pacific Ocean	Clarion-Clipperton Fracture Zone	OMSPMN1X_Singapore	OMSingapore	NA	NA	AB02_1	Thomas G. Thompson	S09	NA	CRS2511	12.09981	-117.1966	At seafloor	Water column	Biological sample	Not Applicable	12/03/2015 19:03	UTC	4051	-9	-9			BC22	OMS		Sediment	Not Applicable	NA	NA	NA	NA		Taxonomy ID	919	NA	NA	NA	NA	Taxonomy ID	Chromadorea			Not Reported	Not Reported	Not Reported	Not Reported	Nematoda		NA	Taxonomy info	Not Reported	NA	NA	NA	Not Reported	Uncertain	NA	NA	NA	Ecology	NA	Not Reported	3			NA	NA
19911	OMS_S10_CRS2532_940	#S10_CRS2532	S10_CRS2532			note "Not Reported" in column	formatting: dash in column	formatting: space in column	formatting: space in column			exact	accepted	731848	Chromadorea	Inglis, 1983	Animalia	Nematoda	Chromadorea									Chromadorea		class	class									y	y		09:10:00	13/03/2015	3	2015	BC			4100			check habitat	Sediment	R/V Thomas G. Thompson			42	Ocean Mineral Singapore Pte. Ltd. - PMN	OMS	Singapore	PMN	1	Active	Pacific Ocean	Clarion-Clipperton Fracture Zone	OMSPMN1X_Singapore	OMSingapore	NA	NA	AB02_1	Thomas G. Thompson	S10	NA	CRS2532	12.0546	-117.2517	At seafloor	Water column	Biological sample	Not Applicable	13/03/2015 09:10	UTC	4100	-9	-9			BC23	OMS		Sediment	Not Applicable	NA	NA	NA	NA		Taxonomy ID	940	NA	NA	NA	NA	Taxonomy ID	Chromadorea			Not Reported	Not Reported	Not Reported	Not Reported	Nematoda		NA	Taxonomy info	Not Reported	NA	NA	NA	Not Reported	Uncertain	NA	NA	NA	Ecology	NA	Not Reported	42			NA	NA
19979	OMS_S10_CRS2600_1008	#S10_CRS2600	S10_CRS2600			note "Not Reported" in column	formatting: dash in column	formatting: space in column	formatting: space in column			exact	accepted	731848	Chromadorea	Inglis, 1983	Animalia	Nematoda	Chromadorea									Chromadorea		class	class									y	y		09:10:00	13/03/2015	3	2015	BC			4100			check habitat	Sediment	R/V Thomas G. Thompson			15	Ocean Mineral Singapore Pte. Ltd. - PMN	OMS	Singapore	PMN	1	Active	Pacific Ocean	Clarion-Clipperton Fracture Zone	OMSPMN1X_Singapore	OMSingapore	NA	NA	AB02_1	Thomas G. Thompson	S10	NA	CRS2600	12.0546	-117.2517	At seafloor	Water column	Biological sample	Not Applicable	13/03/2015 09:10	UTC	4100	-9	-9			BC23	OMS		Sediment	Not Applicable	NA	NA	NA	NA		Taxonomy ID	1008	NA	NA	NA	NA	Taxonomy ID	Chromadorea			Not Reported	Not Reported	Not Reported	Not Reported	Nematoda		NA	Taxonomy info	Not Reported	NA	NA	NA	Not Reported	Uncertain	NA	NA	NA	Ecology	NA	Not Reported	15			NA	NA
19993	OMS_S10_CRS2614_1022	#S10_CRS2614	S10_CRS2614			note "Not Reported" in column	formatting: dash in column	formatting: space in column	formatting: space in column			exact	accepted	731848	Chromadorea	Inglis, 1983	Animalia	Nematoda	Chromadorea									Chromadorea		class	class									y	y		09:10:00	13/03/2015	3	2015	BC			4100			check habitat	Sediment	R/V Thomas G. Thompson			1	Ocean Mineral Singapore Pte. Ltd. - PMN	OMS	Singapore	PMN	1	Active	Pacific Ocean	Clarion-Clipperton Fracture Zone	OMSPMN1X_Singapore	OMSingapore	NA	NA	AB02_1	Thomas G. Thompson	S10	NA	CRS2614	12.0546	-117.2517	At seafloor	Water column	Biological sample	Not Applicable	13/03/2015 09:10	UTC	4100	-9	-9			BC23	OMS		Sediment	Not Applicable	NA	NA	NA	NA		Taxonomy ID	1022	NA	NA	NA	NA	Taxonomy ID	Chromadorea			Not Reported	Not Reported	Not Reported	Not Reported	Nematoda		NA	Taxonomy info	Not Reported	NA	NA	NA	Not Reported	Uncertain	NA	NA	NA	Ecology	NA	Not Reported	1			NA	NA
20014	OMS_S10_CRS2635_1043	#S10_CRS2635	S10_CRS2635			note "Not Reported" in column	formatting: dash in column	formatting: space in column	formatting: space in column			exact	accepted	731848	Chromadorea	Inglis, 1983	Animalia	Nematoda	Chromadorea									Chromadorea		class	class									y	y		09:10:00	13/03/2015	3	2015	BC			4100			check habitat	Sediment	R/V Thomas G. Thompson			1	Ocean Mineral Singapore Pte. Ltd. - PMN	OMS	Singapore	PMN	1	Active	Pacific Ocean	Clarion-Clipperton Fracture Zone	OMSPMN1X_Singapore	OMSingapore	NA	NA	AB02_1	Thomas G. Thompson	S10	NA	CRS2635	12.0546	-117.2517	At seafloor	Water column	Biological sample	Not Applicable	13/03/2015 09:10	UTC	4100	-9	-9			BC23	OMS		Sediment	Not Applicable	NA	NA	NA	NA		Taxonomy ID	1043	NA	NA	NA	NA	Taxonomy ID	Chromadorea			Not Reported	Not Reported	Not Reported	Not Reported	Nematoda		NA	Taxonomy info	Not Reported	NA	NA	NA	Not Reported	Uncertain	NA	NA	NA	Ecology	NA	Not Reported	1			NA	NA
20018	OMS_S10_CRS2639_1047	#S10_CRS2639	S10_CRS2639			note "Not Reported" in column	formatting: dash in column	formatting: space in column	formatting: space in column			exact	accepted	731848	Chromadorea	Inglis, 1983	Animalia	Nematoda	Chromadorea									Chromadorea		class	class									y	y		09:10:00	13/03/2015	3	2015	BC			4100			check habitat	Sediment	R/V Thomas G. Thompson			8	Ocean Mineral Singapore Pte. Ltd. - PMN	OMS	Singapore	PMN	1	Active	Pacific Ocean	Clarion-Clipperton Fracture Zone	OMSPMN1X_Singapore	OMSingapore	NA	NA	AB02_1	Thomas G. Thompson	S10	NA	CRS2639	12.0546	-117.2517	At seafloor	Water column	Biological sample	Not Applicable	13/03/2015 09:10	UTC	4100	-9	-9			BC23	OMS		Sediment	Not Applicable	NA	NA	NA	NA		Taxonomy ID	1047	NA	NA	NA	NA	Taxonomy ID	Chromadorea			Not Reported	Not Reported	Not Reported	Not Reported	Nematoda		NA	Taxonomy info	Not Reported	NA	NA	NA	Not Reported	Uncertain	NA	NA	NA	Ecology	NA	Not Reported	8			NA	NA
20120	OMS_S11_CRS2794_1202	#S11_CRS2794	S11_CRS2794			note "Not Reported" in column	formatting: dash in column	formatting: space in column	formatting: space in column			exact	accepted	731848	Chromadorea	Inglis, 1983	Animalia	Nematoda	Chromadorea									Chromadorea		class	class									y	y		13:10:00	15/03/2015	3	2015	BC			4148			check habitat	Sediment	R/V Thomas G. Thompson			24	Ocean Mineral Singapore Pte. Ltd. - PMN	OMS	Singapore	PMN	1	Active	Pacific Ocean	Clarion-Clipperton Fracture Zone	OMSPMN1X_Singapore	OMSingapore	NA	NA	AB02_1	Thomas G. Thompson	S11	NA	CRS2794	12.00932	-117.3803	At seafloor	Water column	Biological sample	Not Applicable	15/03/2015 13:10	UTC	4148	-9	-9			BC25	OMS		Sediment	Not Applicable	NA	NA	NA	NA		Taxonomy ID	1202	NA	NA	NA	NA	Taxonomy ID	Chromadorea			Not Reported	Not Reported	Not Reported	Not Reported	Nematoda		NA	Taxonomy info	Not Reported	NA	NA	NA	Not Reported	Uncertain	NA	NA	NA	Ecology	NA	Not Reported	24			NA	NA
20143	OMS_S11_CRS2817_1225	#S11_CRS2817	S11_CRS2817			note "Not Reported" in column	formatting: dash in column	formatting: space in column	formatting: space in column			exact	accepted	731848	Chromadorea	Inglis, 1983	Animalia	Nematoda	Chromadorea									Chromadorea		class	class									y	y		13:10:00	15/03/2015	3	2015	BC			4148			check habitat	Sediment	R/V Thomas G. Thompson			23	Ocean Mineral Singapore Pte. Ltd. - PMN	OMS	Singapore	PMN	1	Active	Pacific Ocean	Clarion-Clipperton Fracture Zone	OMSPMN1X_Singapore	OMSingapore	NA	NA	AB02_1	Thomas G. Thompson	S11	NA	CRS2817	12.00932	-117.3803	At seafloor	Water column	Biological sample	Not Applicable	15/03/2015 13:10	UTC	4148	-9	-9			BC25	OMS		Sediment	Not Applicable	NA	NA	NA	NA		Taxonomy ID	1225	NA	NA	NA	NA	Taxonomy ID	Chromadorea			Not Reported	Not Reported	Not Reported	Not Reported	Nematoda		NA	Taxonomy info	Not Reported	NA	NA	NA	Not Reported	Uncertain	NA	NA	NA	Ecology	NA	Not Reported	23			NA	NA
20192	OMS_S11_CRS2866_1274	#S11_CRS2866	S11_CRS2866			note "Not Reported" in column	formatting: dash in column	formatting: space in column	formatting: space in column			exact	accepted	731848	Chromadorea	Inglis, 1983	Animalia	Nematoda	Chromadorea									Chromadorea		class	class									y	y		13:10:00	15/03/2015	3	2015	BC			4148			check habitat	Sediment	R/V Thomas G. Thompson			7	Ocean Mineral Singapore Pte. Ltd. - PMN	OMS	Singapore	PMN	1	Active	Pacific Ocean	Clarion-Clipperton Fracture Zone	OMSPMN1X_Singapore	OMSingapore	NA	NA	AB02_1	Thomas G. Thompson	S11	NA	CRS2866	12.00932	-117.3803	At seafloor	Water column	Biological sample	Not Applicable	15/03/2015 13:10	UTC	4148	-9	-9			BC25	OMS		Sediment	Not Applicable	NA	NA	NA	NA		Taxonomy ID	1274	NA	NA	NA	NA	Taxonomy ID	Chromadorea			Not Reported	Not Reported	Not Reported	Not Reported	Nematoda		NA	Taxonomy info	Not Reported	NA	NA	NA	Not Reported	Uncertain	NA	NA	NA	Ecology	NA	Not Reported	7			NA	NA
20206	OMS_S11_CRS2880_1288	#S11_CRS2880	S11_CRS2880			note "Not Reported" in column	formatting: dash in column	formatting: space in column	formatting: space in column			exact	accepted	731848	Chromadorea	Inglis, 1983	Animalia	Nematoda	Chromadorea									Chromadorea		class	class									y	y		13:10:00	15/03/2015	3	2015	BC			4148			check habitat	Sediment	R/V Thomas G. Thompson			8	Ocean Mineral Singapore Pte. Ltd. - PMN	OMS	Singapore	PMN	1	Active	Pacific Ocean	Clarion-Clipperton Fracture Zone	OMSPMN1X_Singapore	OMSingapore	NA	NA	AB02_1	Thomas G. Thompson	S11	NA	CRS2880	12.00932	-117.3803	At seafloor	Water column	Biological sample	Not Applicable	15/03/2015 13:10	UTC	4148	-9	-9			BC25	OMS		Sediment	Not Applicable	NA	NA	NA	NA		Taxonomy ID	1288	NA	NA	NA	NA	Taxonomy ID	Chromadorea			Not Reported	Not Reported	Not Reported	Not Reported	Nematoda		NA	Taxonomy info	Not Reported	NA	NA	NA	Not Reported	Uncertain	NA	NA	NA	Ecology	NA	Not Reported	8			NA	NA
20237	OMS_S11_CRS2911_1319	#S11_CRS2911	S11_CRS2911			note "Not Reported" in column	formatting: dash in column	formatting: space in column	formatting: space in column			exact	accepted	731848	Chromadorea	Inglis, 1983	Animalia	Nematoda	Chromadorea									Chromadorea		class	class									y	y		13:10:00	15/03/2015	3	2015	BC			4148			check habitat	Sediment	R/V Thomas G. Thompson			3	Ocean Mineral Singapore Pte. Ltd. - PMN	OMS	Singapore	PMN	1	Active	Pacific Ocean	Clarion-Clipperton Fracture Zone	OMSPMN1X_Singapore	OMSingapore	NA	NA	AB02_1	Thomas G. Thompson	S11	NA	CRS2911	12.00932	-117.3803	At seafloor	Water column	Biological sample	Not Applicable	15/03/2015 13:10	UTC	4148	-9	-9			BC25	OMS		Sediment	Not Applicable	NA	NA	NA	NA		Taxonomy ID	1319	NA	NA	NA	NA	Taxonomy ID	Chromadorea			Not Reported	Not Reported	Not Reported	Not Reported	Nematoda		NA	Taxonomy info	Not Reported	NA	NA	NA	Not Reported	Uncertain	NA	NA	NA	Ecology	NA	Not Reported	3			NA	NA
20342	OMS_S12_CRS2924_1332	#S12_CRS2924	S12_CRS2924			note "Not Reported" in column	formatting: dash in column	formatting: space in column	formatting: space in column			exact	accepted	731848	Chromadorea	Inglis, 1983	Animalia	Nematoda	Chromadorea									Chromadorea		class	class									y	y		01:56:00	17/03/2015	3	2015	BC			4127			check habitat	Sediment	R/V Thomas G. Thompson			78	Ocean Mineral Singapore Pte. Ltd. - PMN	OMS	Singapore	PMN	1	Active	Pacific Ocean	Clarion-Clipperton Fracture Zone	OMSPMN1X_Singapore	OMSingapore	NA	NA	AB02_1	Thomas G. Thompson	S12	NA	CRS2924	12.02735	-117.3252	At seafloor	Water column	Biological sample	Not Applicable	17/03/2015 01:56	UTC	4127	-9	-9			BC26	OMS		Sediment	Not Applicable	NA	NA	NA	NA		Taxonomy ID	1332	NA	NA	NA	NA	Taxonomy ID	Chromadorea			Not Reported	Not Reported	Not Reported	Not Reported	Nematoda		NA	Taxonomy info	Not Reported	NA	NA	NA	Not Reported	Uncertain	NA	NA	NA	Ecology	NA	Not Reported	78			NA	NA
20369	OMS_S12_CRS2951_1359	#S12_CRS2951	S12_CRS2951			note "Not Reported" in column	formatting: dash in column	formatting: space in column	formatting: space in column			exact	accepted	731848	Chromadorea	Inglis, 1983	Animalia	Nematoda	Chromadorea									Chromadorea		class	class									y	y		01:56:00	17/03/2015	3	2015	BC			4127			check habitat	Sediment	R/V Thomas G. Thompson			36	Ocean Mineral Singapore Pte. Ltd. - PMN	OMS	Singapore	PMN	1	Active	Pacific Ocean	Clarion-Clipperton Fracture Zone	OMSPMN1X_Singapore	OMSingapore	NA	NA	AB02_1	Thomas G. Thompson	S12	NA	CRS2951	12.02735	-117.3252	At seafloor	Water column	Biological sample	Not Applicable	17/03/2015 01:56	UTC	4127	-9	-9			BC26	OMS		Sediment	Not Applicable	NA	NA	NA	NA		Taxonomy ID	1359	NA	NA	NA	NA	Taxonomy ID	Chromadorea			Not Reported	Not Reported	Not Reported	Not Reported	Nematoda		NA	Taxonomy info	Not Reported	NA	NA	NA	Not Reported	Uncertain	NA	NA	NA	Ecology	NA	Not Reported	36			NA	NA
20419	OMS_S12_CRS3001_1409	#S12_CRS3001	S12_CRS3001			note "Not Reported" in column	formatting: dash in column	formatting: space in column	formatting: space in column			exact	accepted	731848	Chromadorea	Inglis, 1983	Animalia	Nematoda	Chromadorea									Chromadorea		class	class									y	y		01:56:00	17/03/2015	3	2015	BC			4127			check habitat	Sediment	R/V Thomas G. Thompson			17	Ocean Mineral Singapore Pte. Ltd. - PMN	OMS	Singapore	PMN	1	Active	Pacific Ocean	Clarion-Clipperton Fracture Zone	OMSPMN1X_Singapore	OMSingapore	NA	NA	AB02_1	Thomas G. Thompson	S12	NA	CRS3001	12.02735	-117.3252	At seafloor	Water column	Biological sample	Not Applicable	17/03/2015 01:56	UTC	4127	-9	-9			BC26	OMS		Sediment	Not Applicable	NA	NA	NA	NA		Taxonomy ID	1409	NA	NA	NA	NA	Taxonomy ID	Chromadorea			Not Reported	Not Reported	Not Reported	Not Reported	Nematoda		NA	Taxonomy info	Not Reported	NA	NA	NA	Not Reported	Uncertain	NA	NA	NA	Ecology	NA	Not Reported	17	NA	NA	NA	NA
20437	OMS_S12_CRS3019_1427	#S12_CRS3019	S12_CRS3019			note "Not Reported" in column	formatting: dash in column	formatting: space in column	formatting: space in column			exact	accepted	731848	Chromadorea	Inglis, 1983	Animalia	Nematoda	Chromadorea									Chromadorea		class	class									y	y		01:56:00	17/03/2015	3	2015	BC			4127			check habitat	Sediment	R/V Thomas G. Thompson			6	Ocean Mineral Singapore Pte. Ltd. - PMN	OMS	Singapore	PMN	1	Active	Pacific Ocean	Clarion-Clipperton Fracture Zone	OMSPMN1X_Singapore	OMSingapore	NA	NA	AB02_1	Thomas G. Thompson	S12	NA	CRS3019	12.02735	-117.3252	At seafloor	Water column	Biological sample	Not Applicable	17/03/2015 01:56	UTC	4127	-9	-9			BC26	OMS		Sediment	Not Applicable	NA	NA	NA	NA		Taxonomy ID	1427	NA	NA	NA	NA	Taxonomy ID	Chromadorea			Not Reported	Not Reported	Not Reported	Not Reported	Nematoda		NA	Taxonomy info	Not Reported	NA	NA	NA	Not Reported	Uncertain	NA	NA	NA	Ecology	NA	Not Reported	6	NA	NA	NA	NA
20458	OMS_S12_CRS3040_1448	#S12_CRS3040	S12_CRS3040			note "Not Reported" in column	formatting: dash in column	formatting: space in column	formatting: space in column			exact	accepted	731848	Chromadorea	Inglis, 1983	Animalia	Nematoda	Chromadorea									Chromadorea		class	class									y	y		01:56:00	17/03/2015	3	2015	BC			4127			check habitat	Sediment	R/V Thomas G. Thompson			1	Ocean Mineral Singapore Pte. Ltd. - PMN	OMS	Singapore	PMN	1	Active	Pacific Ocean	Clarion-Clipperton Fracture Zone	OMSPMN1X_Singapore	OMSingapore	NA	NA	AB02_1	Thomas G. Thompson	S12	NA	CRS3040	12.02735	-117.3252	At seafloor	Water column	Biological sample	Not Applicable	17/03/2015 01:56	UTC	4127	-9	-9			BC26	OMS		Sediment	Not Applicable	NA	NA	NA	NA		Taxonomy ID	1448	NA	NA	NA	NA	Taxonomy ID	Chromadorea			Not Reported	Not Reported	Not Reported	Not Reported	Nematoda		NA	Taxonomy info	Not Reported	NA	NA	NA	Not Reported	Uncertain	NA	NA	NA	Ecology	NA	Not Reported	1			NA	NA
15452	IFREMER1_SO239-154_SO239-63_63	#SO239-154_SO239-63	SO239-154_SO239-63			note "Not Reported" in column		column blank		2 names recorded		exact	accepted	731848	Chromadorea	Inglis, 1983	Animalia	Nematoda	Chromadorea						cf. Xyala (cf. Xyala/Pterygonema)	sciname	no	Chromadorea		class	class	cf.	genus					no indivs = zero	no	y	no	interp: cf. Xyala (cf. Xyala/Pterygonema)	08:22:00	14/04/2015	4	2015	MUC			4888		Sediment			R/V SONNE			0	Institut français de recherche pour l'exploitation de la mer - PMN	IFREMER1	France	PMN	1	Extended	Pacific Ocean	Clarion-Clipperton Fracture Zone	IFREMERPMN1X_02	IFR2	NA	NA	SO239_1	R/V SONNE	SO239-154	NA	SO239-63	14.05	-130.1387	On board ship	Sediment	Biological sample	Not Applicable	14/04/2015 08:22	UTC	4888	-9	-9			Multitube corer (12 cores)	IFREMER			Not Applicable	NA	NA	NA	NA	Hauquier, Freija; Macheriotou, Lara; Vanreusel, Ann; Janssen, Felix; Boetius, Antje (2017): Sedimentary parameters from multicorer and ROV pushcore samples during SONNE cruise SO239. Mariene Biologie, Universiteit Gent, PANGAEA, https://doi.org/10.1594/PANGAEA.873274	Taxonomy ID	63	NA	NA	NA	NA	Taxonomy ID	Chromadorea	NA	NA	Not Reported	Not Reported	Not Reported	Not Reported	Nematoda	NA	NA	Taxonomy info	Not Reported	NA	NA	cf. Xyala (cf. Xyala/Pterygonema)	Not Reported	Uncertain	NA	NA	NA	Ecology	NA	Not reported	0	NA	NA	NA	NA
15951	IFREMER1_SO239-168_SO239-664_664	#SO239-168_SO239-664	SO239-168_SO239-664			note "Not Reported" in column		column blank		2 names recorded		exact	accepted	731848	Chromadorea	Inglis, 1983	Animalia	Nematoda	Chromadorea						cf. Xyala (cf. Xyala/Pterygonema)	sciname	no	Chromadorea		class	class	cf.	genus					no indivs = zero	no	y	no	interp: cf. Xyala (cf. Xyala/Pterygonema)	23:48:00	16/04/2015	4	2015	MUC			4948		Sediment			R/V SONNE			0	Institut français de recherche pour l'exploitation de la mer - PMN	IFREMER1	France	PMN	1	Extended	Pacific Ocean	Clarion-Clipperton Fracture Zone	IFREMERPMN1X_02	IFR2	NA	NA	SO239_1	R/V SONNE	SO239-168	NA	SO239-664	14.04333	-130.1303	On board ship	Sediment	Biological sample	Not Applicable	16/04/2015 23:48	UTC	4948	-9	-9			Multitube corer (12 cores)	IFREMER			Not Applicable	NA	NA	NA	NA	Hauquier, Freija; Macheriotou, Lara; Vanreusel, Ann; Janssen, Felix; Boetius, Antje (2017): Sedimentary parameters from multicorer and ROV pushcore samples during SONNE cruise SO239. Mariene Biologie, Universiteit Gent, PANGAEA, https://doi.org/10.1594/PANGAEA.873274	Taxonomy ID	664	NA	NA	NA	NA	Taxonomy ID	Chromadorea	NA	NA	Not Reported	Not Reported	Not Reported	Not Reported	Nematoda	NA	NA	Taxonomy info	Not Reported	NA	NA	cf. Xyala (cf. Xyala/Pterygonema)	Not Reported	Uncertain	NA	NA	NA	Ecology	NA	Not reported	0	NA	NA	NA	NA
16293	IFREMER1_SO239-175_SO239-1071_1071	#SO239-175_SO239-1071	SO239-175_SO239-1071			note "Not Reported" in column		column blank		2 names recorded		exact	accepted	731848	Chromadorea	Inglis, 1983	Animalia	Nematoda	Chromadorea						cf. Xyala (cf. Xyala/Pterygonema)	sciname	no	Chromadorea		class	class	cf.	genus					no indivs = zero	no	y	no	interp: cf. Xyala (cf. Xyala/Pterygonema)	22:10:00	17/04/2015	4	2015	MUC			5008		Sediment			R/V SONNE			0	Institut français de recherche pour l'exploitation de la mer - PMN	IFREMER1	France	PMN	1	Extended	Pacific Ocean	Clarion-Clipperton Fracture Zone	IFREMERPMN1X_02	IFR2	NA	NA	SO239_1	R/V SONNE	SO239-175	NA	SO239-1071	14.04083	-130.0852	On board ship	Sediment	Biological sample	Not Applicable	17/04/2015 22:10	UTC	5008	-9	-9			Multitube corer (12 cores)	IFREMER			Not Applicable	NA	NA	NA	NA	Hauquier, Freija; Macheriotou, Lara; Vanreusel, Ann; Janssen, Felix; Boetius, Antje (2017): Sedimentary parameters from multicorer and ROV pushcore samples during SONNE cruise SO239. Mariene Biologie, Universiteit Gent, PANGAEA, https://doi.org/10.1594/PANGAEA.873274	Taxonomy ID	1071	NA	NA	NA	NA	Taxonomy ID	Chromadorea	NA	NA	Not Reported	Not Reported	Not Reported	Not Reported	Nematoda	NA	NA	Taxonomy info	Not Reported	NA	NA	cf. Xyala (cf. Xyala/Pterygonema)	Not Reported	Uncertain	NA	NA	NA	Ecology	NA	Not reported	0	NA	NA	NA	NA
16567	IFREMER1_SO239-176_SO239-1280_1280	#SO239-176_SO239-1280	SO239-176_SO239-1280			note "Not Reported" in column		column blank		2 names recorded		exact	accepted	731848	Chromadorea	Inglis, 1983	Animalia	Nematoda	Chromadorea						cf. Xyala (cf. Xyala/Pterygonema)	sciname	no	Chromadorea		class	class	cf.	genus					no indivs = zero	no	y	no	interp: cf. Xyala (cf. Xyala/Pterygonema)	01:40:00	18/04/2015	4	2015	MUC			5012		Sediment			R/V SONNE			0	Institut français de recherche pour l'exploitation de la mer - PMN	IFREMER1	France	PMN	1	Extended	Pacific Ocean	Clarion-Clipperton Fracture Zone	IFREMERPMN1X_02	IFR2	NA	NA	SO239_1	R/V SONNE	SO239-176	NA	SO239-1280	14.04233	-130.0855	On board ship	Sediment	Biological sample	Not Applicable	18/04/2015 01:40	UTC	5012	-9	-9			Multitube corer (12 cores)	IFREMER			Not Applicable	NA	NA	NA	NA	Hauquier, Freija; Macheriotou, Lara; Vanreusel, Ann; Janssen, Felix; Boetius, Antje (2017): Sedimentary parameters from multicorer and ROV pushcore samples during SONNE cruise SO239. Mariene Biologie, Universiteit Gent, PANGAEA, https://doi.org/10.1594/PANGAEA.873274	Taxonomy ID	1280	NA	NA	NA	NA	Taxonomy ID	Chromadorea	NA	NA	Not Reported	Not Reported	Not Reported	Not Reported	Nematoda	NA	NA	Taxonomy info	Not Reported	NA	NA	cf. Xyala (cf. Xyala/Pterygonema)	Not Reported	Uncertain	NA	NA	NA	Ecology	NA	Not reported	0	NA	NA	NA	NA
19111	OMS_S06_CRS3493_1901	#S06_CRS3493	S06_CRS3493			note "Not Reported" in column	formatting: dash in column	formatting: space in column	formatting: space in column			exact	accepted	731848	Chromadorea	Inglis, 1983	Animalia	Nematoda	Chromadorea									Chromadorea		class	class									y	y		07:11:00	02/03/2015	3	2015	MUC			4041			check habitat	Sediment	R/V Thomas G. Thompson			289	Ocean Mineral Singapore Pte. Ltd. - PMN	OMS	Singapore	PMN	1	Active	Pacific Ocean	Clarion-Clipperton Fracture Zone	OMSPMN1X_Singapore	OMSingapore	NA	NA	AB02_1	Thomas G. Thompson	S06	NA	CRS3493	12.14492	-117.3255	At seafloor	Water column	Biological sample	Not Applicable	02/03/2015 07:11	UTC	4041	-9	-9			MC12	OMS		Sediment	Not Applicable	NA	NA	NA	NA		Taxonomy ID	1901	NA	NA	NA	NA	Taxonomy ID	Chromadorea			Not Reported	Not Reported	Not Reported	Not Reported	Nematoda		NA	Taxonomy info	Not Reported	NA	NA	NA	Not Reported	Uncertain	NA	NA	NA	Ecology	NA	Not Reported	289			NA	NA
19114	OMS_S06_CRS3496_1904	#S06_CRS3496	S06_CRS3496			note "Not Reported" in column	formatting: dash in column	formatting: space in column	formatting: space in column			exact	accepted	731848	Chromadorea	Inglis, 1983	Animalia	Nematoda	Chromadorea									Chromadorea		class	class									y	y		07:11:00	02/03/2015	3	2015	MUC			4041			check habitat	Sediment	R/V Thomas G. Thompson			1051	Ocean Mineral Singapore Pte. Ltd. - PMN	OMS	Singapore	PMN	1	Active	Pacific Ocean	Clarion-Clipperton Fracture Zone	OMSPMN1X_Singapore	OMSingapore	NA	NA	AB02_1	Thomas G. Thompson	S06	NA	CRS3496	12.14492	-117.3255	At seafloor	Water column	Biological sample	Not Applicable	02/03/2015 07:11	UTC	4041	-9	-9			MC12	OMS		Sediment	Not Applicable	NA	NA	NA	NA		Taxonomy ID	1904	NA	NA	NA	NA	Taxonomy ID	Chromadorea			Not Reported	Not Reported	Not Reported	Not Reported	Nematoda		NA	Taxonomy info	Not Reported	NA	NA	NA	Not Reported	Uncertain	NA	NA	NA	Ecology	NA	Not Reported	1051			NA	NA
17311	KOREA1_MC100202_F1_1	#MC100202_F1	MC100202_F1		note "Not Reported" in column	note "Not Reported" in column			rank: phylum name in species column			exact	accepted	731848	Chromadorea	Inglis, 1983	Animalia	Nematoda	Chromadorea									Chromadorea		class	class									y	y		00:00:00	18/07/2010	7	2010				4998		Sediment&Nodules			ONNURI				Government of the Republic of Korea - PMN	KOREA1	Korea	PMN	1	Extended	Pacific Ocean	Clarion-Clipperton Fracture Zone	KOREAPMN1X_05	KR5 (B2+B1)	NA	NA	KODOS 10-02_2	Onnuri	MC100202	NA	F1	10.5	-131.333	On board ship	Sediment&Nodules	Biological Sample	Not Applicable	18/07/2010 00:00	UTC	4998	-9	-9			Not Reported	KOREA			Not Applicable	NA	NA	NA	NA	Total exploration area of Korea (PMN) is 75,000 sq.km; AreaKM2 was calculated by ISA	Taxonomy ID	1	NA	NA	NA	NA	Taxonomy ID	Not Reported	NA	NA	Not Reported	Not Reported	Not Reported	Not Reported	Nematoda	Nematodes	NA	Taxonomy info	Not Reported	NA	NA	NA	Not Reported	Uncertain	NA	NA	NA	Ecology	NA	Not Reported		NA	NA	NA	NA
17315	KOREA1_MC100202B_F1_1	#MC100202B_F1	MC100202B_F1		note "Not Reported" in column	note "Not Reported" in column			rank: phylum name in species column			exact	accepted	731848	Chromadorea	Inglis, 1983	Animalia	Nematoda	Chromadorea									Chromadorea		class	class									y	y		00:00:00	18/07/2010	7	2010				4998		Sediment&Nodules			ONNURI				Government of the Republic of Korea - PMN	KOREA1	Korea	PMN	1	Extended	Pacific Ocean	Clarion-Clipperton Fracture Zone	KOREAPMN1X_05	KR5 (B2+B1)	NA	NA	KODOS 10-02_2	Onnuri	MC100202B	NA	F1	10.5	-131.333	On board ship	Sediment&Nodules	Biological Sample	Not Applicable	18/07/2010 00:00	UTC	4998	-9	-9			Not Reported	KOREA			Not Applicable	NA	NA	NA	NA	Total exploration area of Korea (PMN) is 75,000 sq.km; AreaKM2 was calculated by ISA	Taxonomy ID	1	NA	NA	NA	NA	Taxonomy ID	Not Reported	NA	NA	Not Reported	Not Reported	Not Reported	Not Reported	Nematoda	Nematodes	NA	Taxonomy info	Not Reported	NA	NA	NA	Not Reported	Uncertain	NA	NA	NA	Ecology	NA	Not Reported		NA	NA	NA	NA
17319	KOREA1_MC100204_F5_5	#MC100204_F5	MC100204_F5		note "Not Reported" in column	note "Not Reported" in column			rank: phylum name in species column			exact	accepted	731848	Chromadorea	Inglis, 1983	Animalia	Nematoda	Chromadorea									Chromadorea		class	class									y	y		00:00:00	18/07/2010	7	2010				5077		Sediment&Nodules			ONNURI				Government of the Republic of Korea - PMN	KOREA1	Korea	PMN	1	Extended	Pacific Ocean	Clarion-Clipperton Fracture Zone	KOREAPMN1X_02	KR2 (N1)	NA	NA	KODOS 10-02_2	Onnuri	MC100204	NA	F5	16.5	-131	On board ship	Sediment&Nodules	Biological Sample	Not Applicable	18/07/2010 00:00	UTC	5077	-9	-9			Not Reported	KOREA			Not Applicable	NA	NA	NA	NA	Total exploration area of Korea (PMN) is 75,000 sq.km; AreaKM2 was calculated by ISA	Taxonomy ID	5	NA	NA	NA	NA	Taxonomy ID	Not Reported	NA	NA	Not Reported	Not Reported	Not Reported	Not Reported	Nematoda	Nematodes	NA	Taxonomy info	Not Reported	NA	NA	NA	Not Reported	Uncertain	NA	NA	NA	Ecology	NA	Not Reported		NA	NA	NA	NA
17322	KOREA1_MC100204B_F5_5	#MC100204B_F5	MC100204B_F5		note "Not Reported" in column	note "Not Reported" in column			rank: phylum name in species column			exact	accepted	731848	Chromadorea	Inglis, 1983	Animalia	Nematoda	Chromadorea									Chromadorea		class	class									y	y		00:00:00	18/07/2010	7	2010				5077		Sediment&Nodules			ONNURI				Government of the Republic of Korea - PMN	KOREA1	Korea	PMN	1	Extended	Pacific Ocean	Clarion-Clipperton Fracture Zone	KOREAPMN1X_02	KR2 (N1)	NA	NA	KODOS 10-02_2	Onnuri	MC100204B	NA	F5	16.5	-131	On board ship	Sediment&Nodules	Biological Sample	Not Applicable	18/07/2010 00:00	UTC	5077	-9	-9			Not Reported	KOREA			Not Applicable	NA	NA	NA	NA	Total exploration area of Korea (PMN) is 75,000 sq.km; AreaKM2 was calculated by ISA	Taxonomy ID	5	NA	NA	NA	NA	Taxonomy ID	Not Reported	NA	NA	Not Reported	Not Reported	Not Reported	Not Reported	Nematoda	Nematodes	NA	Taxonomy info	Not Reported	NA	NA	NA	Not Reported	Uncertain	NA	NA	NA	Ecology	NA	Not Reported		NA	NA	NA	NA
17326	KOREA1_MC100205_F8_8	#MC100205_F8	MC100205_F8		note "Not Reported" in column	note "Not Reported" in column			rank: phylum name in species column			exact	accepted	731848	Chromadorea	Inglis, 1983	Animalia	Nematoda	Chromadorea									Chromadorea		class	class									y	y		00:00:00	18/07/2010	7	2010				4956		Sediment&Nodules			ONNURI				Government of the Republic of Korea - PMN	KOREA1	Korea	PMN	1	Extended	Pacific Ocean	Clarion-Clipperton Fracture Zone	KOREAPMN1X_05	KR5 (B2+B1)	NA	NA	KODOS 10-02_2	Onnuri	MC100205	NA	F8	10.53333	-131.95	On board ship	Sediment&Nodules	Biological Sample	Not Applicable	18/07/2010 00:00	UTC	4956	-9	-9			Not Reported	KOREA			Not Applicable	NA	NA	NA	NA	Total exploration area of Korea (PMN) is 75,000 sq.km; AreaKM2 was calculated by ISA	Taxonomy ID	8	NA	NA	NA	NA	Taxonomy ID	Not Reported	NA	NA	Not Reported	Not Reported	Not Reported	Not Reported	Nematoda	Nematodes	NA	Taxonomy info	Not Reported	NA	NA	NA	Not Reported	Uncertain	NA	NA	NA	Ecology	NA	Not Reported		NA	NA	NA	NA
17329	KOREA1_MC100205B_F8_8	#MC100205B_F8	MC100205B_F8		note "Not Reported" in column	note "Not Reported" in column			rank: phylum name in species column			exact	accepted	731848	Chromadorea	Inglis, 1983	Animalia	Nematoda	Chromadorea									Chromadorea		class	class									y	y		00:00:00	18/07/2010	7	2010				4956		Sediment&Nodules			ONNURI				Government of the Republic of Korea - PMN	KOREA1	Korea	PMN	1	Extended	Pacific Ocean	Clarion-Clipperton Fracture Zone	KOREAPMN1X_05	KR5 (B2+B1)	NA	NA	KODOS 10-02_2	Onnuri	MC100205B	NA	F8	10.53333	-131.95	On board ship	Sediment&Nodules	Biological Sample	Not Applicable	18/07/2010 00:00	UTC	4956	-9	-9			Not Reported	KOREA			Not Applicable	NA	NA	NA	NA	Total exploration area of Korea (PMN) is 75,000 sq.km; AreaKM2 was calculated by ISA	Taxonomy ID	8	NA	NA	NA	NA	Taxonomy ID	Not Reported	NA	NA	Not Reported	Not Reported	Not Reported	Not Reported	Nematoda	Nematodes	NA	Taxonomy info	Not Reported	NA	NA	NA	Not Reported	Uncertain	NA	NA	NA	Ecology	NA	Not Reported		NA	NA	NA	NA
17331	KOREA1_MC100206_F11_11	#MC100206_F11	MC100206_F11		note "Not Reported" in column	note "Not Reported" in column			rank: phylum name in species column			exact	accepted	731848	Chromadorea	Inglis, 1983	Animalia	Nematoda	Chromadorea									Chromadorea		class	class									y	y		00:00:00	17/07/2010	7	2010				5028		Sediment&Nodules			ONNURI				Government of the Republic of Korea - PMN	KOREA1	Korea	PMN	1	Extended	Pacific Ocean	Clarion-Clipperton Fracture Zone	KOREAPMN1X_05	KR5 (B2+B1)	NA	NA	KODOS 10-02_2	Onnuri	MC100206	NA	F11	10.5	-131.917	On board ship	Sediment&Nodules	Biological Sample	Not Applicable	17/07/2010 00:00	UTC	5028	-9	-9			Not Reported	KOREA			Not Applicable	NA	NA	NA	NA	Total exploration area of Korea (PMN) is 75,000 sq.km; AreaKM2 was calculated by ISA	Taxonomy ID	11	NA	NA	NA	NA	Taxonomy ID	Not Reported	NA	NA	Not Reported	Not Reported	Not Reported	Not Reported	Nematoda	Nematodes	NA	Taxonomy info	Not Reported	NA	NA	NA	Not Reported	Uncertain	NA	NA	NA	Ecology	NA	Not Reported		NA	NA	NA	NA
17334	KOREA1_MC100206B_F11_11	#MC100206B_F11	MC100206B_F11		note "Not Reported" in column	note "Not Reported" in column			rank: phylum name in species column			exact	accepted	731848	Chromadorea	Inglis, 1983	Animalia	Nematoda	Chromadorea									Chromadorea		class	class									y	y		00:00:00	17/07/2010	7	2010				5028		Sediment&Nodules			ONNURI				Government of the Republic of Korea - PMN	KOREA1	Korea	PMN	1	Extended	Pacific Ocean	Clarion-Clipperton Fracture Zone	KOREAPMN1X_05	KR5 (B2+B1)	NA	NA	KODOS 10-02_2	Onnuri	MC100206B	NA	F11	10.5	-131.917	On board ship	Sediment&Nodules	Biological Sample	Not Applicable	17/07/2010 00:00	UTC	5028	-9	-9			Not Reported	KOREA			Not Applicable	NA	NA	NA	NA	Total exploration area of Korea (PMN) is 75,000 sq.km; AreaKM2 was calculated by ISA	Taxonomy ID	11	NA	NA	NA	NA	Taxonomy ID	Not Reported	NA	NA	Not Reported	Not Reported	Not Reported	Not Reported	Nematoda	Nematodes	NA	Taxonomy info	Not Reported	NA	NA	NA	Not Reported	Uncertain	NA	NA	NA	Ecology	NA	Not Reported		NA	NA	NA	NA
17337	KOREA1_MC100207_F14_14	#MC100207_F14	MC100207_F14		note "Not Reported" in column	note "Not Reported" in column			rank: phylum name in species column			exact	accepted	731848	Chromadorea	Inglis, 1983	Animalia	Nematoda	Chromadorea									Chromadorea		class	class									y	y		00:00:00	17/07/2010	7	2010				4970		Sediment&Nodules			ONNURI				Government of the Republic of Korea - PMN	KOREA1	Korea	PMN	1	Extended	Pacific Ocean	Clarion-Clipperton Fracture Zone	KOREAPMN1X_05	KR5 (B2+B1)	NA	NA	KODOS 10-02_2	Onnuri	MC100207	NA	F14	10.53333	-131.867	On board ship	Sediment&Nodules	Biological Sample	Not Applicable	17/07/2010 00:00	UTC	4970	-9	-9			Not Reported	KOREA			Not Applicable	NA	NA	NA	NA	Total exploration area of Korea (PMN) is 75,000 sq.km; AreaKM2 was calculated by ISA	Taxonomy ID	14	NA	NA	NA	NA	Taxonomy ID	Not Reported	NA	NA	Not Reported	Not Reported	Not Reported	Not Reported	Nematoda	Nematodes	NA	Taxonomy info	Not Reported	NA	NA	NA	Not Reported	Uncertain	NA	NA	NA	Ecology	NA	Not Reported		NA	NA	NA	NA
17341	KOREA1_MC100207B_F14_14	#MC100207B_F14	MC100207B_F14		note "Not Reported" in column	note "Not Reported" in column			rank: phylum name in species column			exact	accepted	731848	Chromadorea	Inglis, 1983	Animalia	Nematoda	Chromadorea									Chromadorea		class	class									y	y		00:00:00	17/07/2010	7	2010				4970		Sediment&Nodules			ONNURI				Government of the Republic of Korea - PMN	KOREA1	Korea	PMN	1	Extended	Pacific Ocean	Clarion-Clipperton Fracture Zone	KOREAPMN1X_05	KR5 (B2+B1)	NA	NA	KODOS 10-02_2	Onnuri	MC100207B	NA	F14	10.53333	-131.867	On board ship	Sediment&Nodules	Biological Sample	Not Applicable	17/07/2010 00:00	UTC	4970	-9	-9			Not Reported	KOREA			Not Applicable	NA	NA	NA	NA	Total exploration area of Korea (PMN) is 75,000 sq.km; AreaKM2 was calculated by ISA	Taxonomy ID	14	NA	NA	NA	NA	Taxonomy ID	Not Reported	NA	NA	Not Reported	Not Reported	Not Reported	Not Reported	Nematoda	Nematodes	NA	Taxonomy info	Not Reported	NA	NA	NA	Not Reported	Uncertain	NA	NA	NA	Ecology	NA	Not Reported		NA	NA	NA	NA
17345	KOREA1_MC100208_F18_18	#MC100208_F18	MC100208_F18		note "Not Reported" in column	note "Not Reported" in column			rank: phylum name in species column			exact	accepted	731848	Chromadorea	Inglis, 1983	Animalia	Nematoda	Chromadorea									Chromadorea		class	class									y	y		00:00:00	14/07/2010	7	2010				4860		Sediment&Nodules			ONNURI				Government of the Republic of Korea - PMN	KOREA1	Korea	PMN	1	Extended	Pacific Ocean	Clarion-Clipperton Fracture Zone	KOREAPMN1X_05	KR5 (B2+B1)	NA	NA	KODOS 10-02_2	Onnuri	MC100208	NA	F18	10.45	-131.867	On board ship	Sediment&Nodules	Biological Sample	Not Applicable	14/07/2010 00:00	UTC	4860	-9	-9			Not Reported	KOREA			Not Applicable	NA	NA	NA	NA	Total exploration area of Korea (PMN) is 75,000 sq.km; AreaKM2 was calculated by ISA	Taxonomy ID	18	NA	NA	NA	NA	Taxonomy ID	Not Reported	NA	NA	Not Reported	Not Reported	Not Reported	Not Reported	Nematoda	Nematodes	NA	Taxonomy info	Not Reported	NA	NA	NA	Not Reported	Uncertain	NA	NA	NA	Ecology	NA	Not Reported		NA	NA	NA	NA
17349	KOREA1_MC100208B_F18_18	#MC100208B_F18	MC100208B_F18		note "Not Reported" in column	note "Not Reported" in column			rank: phylum name in species column			exact	accepted	731848	Chromadorea	Inglis, 1983	Animalia	Nematoda	Chromadorea									Chromadorea		class	class									y	y		00:00:00	14/07/2010	7	2010				4860		Sediment&Nodules			ONNURI				Government of the Republic of Korea - PMN	KOREA1	Korea	PMN	1	Extended	Pacific Ocean	Clarion-Clipperton Fracture Zone	KOREAPMN1X_05	KR5 (B2+B1)	NA	NA	KODOS 10-02_2	Onnuri	MC100208B	NA	F18	10.45	-131.867	On board ship	Sediment&Nodules	Biological Sample	Not Applicable	14/07/2010 00:00	UTC	4860	-9	-9			Not Reported	KOREA			Not Applicable	NA	NA	NA	NA	Total exploration area of Korea (PMN) is 75,000 sq.km; AreaKM2 was calculated by ISA	Taxonomy ID	18	NA	NA	NA	NA	Taxonomy ID	Not Reported	NA	NA	Not Reported	Not Reported	Not Reported	Not Reported	Nematoda	Nematodes	NA	Taxonomy info	Not Reported	NA	NA	NA	Not Reported	Uncertain	NA	NA	NA	Ecology	NA	Not Reported		NA	NA	NA	NA
17353	KOREA1_MC100209_F22_22	#MC100209_F22	MC100209_F22		note "Not Reported" in column	note "Not Reported" in column			rank: phylum name in species column			exact	accepted	731848	Chromadorea	Inglis, 1983	Animalia	Nematoda	Chromadorea									Chromadorea		class	class									y	y		00:00:00	15/07/2010	7	2010				5021		Sediment&Nodules			ONNURI				Government of the Republic of Korea - PMN	KOREA1	Korea	PMN	1	Extended	Pacific Ocean	Clarion-Clipperton Fracture Zone	KOREAPMN1X_05	KR5 (B2+B1)	NA	NA	KODOS 10-02_2	Onnuri	MC100209	NA	F22	10.5	-131.833	On board ship	Sediment&Nodules	Biological Sample	Not Applicable	15/07/2010 00:00	UTC	5021	-9	-9			Not Reported	KOREA			Not Applicable	NA	NA	NA	NA	Total exploration area of Korea (PMN) is 75,000 sq.km; AreaKM2 was calculated by ISA	Taxonomy ID	22	NA	NA	NA	NA	Taxonomy ID	Not Reported	NA	NA	Not Reported	Not Reported	Not Reported	Not Reported	Nematoda	Nematodes	NA	Taxonomy info	Not Reported	NA	NA	NA	Not Reported	Uncertain	NA	NA	NA	Ecology	NA	Not Reported		NA	NA	NA	NA
17357	KOREA1_MC100209B_F22_22	#MC100209B_F22	MC100209B_F22		note "Not Reported" in column	note "Not Reported" in column			rank: phylum name in species column			exact	accepted	731848	Chromadorea	Inglis, 1983	Animalia	Nematoda	Chromadorea									Chromadorea		class	class									y	y		00:00:00	15/07/2010	7	2010				5021		Sediment&Nodules			ONNURI				Government of the Republic of Korea - PMN	KOREA1	Korea	PMN	1	Extended	Pacific Ocean	Clarion-Clipperton Fracture Zone	KOREAPMN1X_05	KR5 (B2+B1)	NA	NA	KODOS 10-02_2	Onnuri	MC100209B	NA	F22	10.5	-131.833	On board ship	Sediment&Nodules	Biological Sample	Not Applicable	15/07/2010 00:00	UTC	5021	-9	-9			Not Reported	KOREA			Not Applicable	NA	NA	NA	NA	Total exploration area of Korea (PMN) is 75,000 sq.km; AreaKM2 was calculated by ISA	Taxonomy ID	22	NA	NA	NA	NA	Taxonomy ID	Not Reported	NA	NA	Not Reported	Not Reported	Not Reported	Not Reported	Nematoda	Nematodes	NA	Taxonomy info	Not Reported	NA	NA	NA	Not Reported	Uncertain	NA	NA	NA	Ecology	NA	Not Reported		NA	NA	NA	NA
17361	KOREA1_MC1002K1-1_F26_26	#MC1002K1-1_F26	MC1002K1-1_F26		note "Not Reported" in column	note "Not Reported" in column			rank: phylum name in species column			exact	accepted	731848	Chromadorea	Inglis, 1983	Animalia	Nematoda	Chromadorea									Chromadorea		class	class									y	y		00:00:00	14/07/2010	7	2010				5037		Sediment&Nodules			ONNURI				Government of the Republic of Korea - PMN	KOREA1	Korea	PMN	1	Extended	Pacific Ocean	Clarion-Clipperton Fracture Zone	KOREAPMN1X_05	KR5 (B2+B1)	NA	NA	KODOS 10-02_2	Onnuri	MC1002K1-1	NA	F26	10.5	-131.367	On board ship	Sediment&Nodules	Biological Sample	Not Applicable	14/07/2010 00:00	UTC	5037	-9	-9			Not Reported	KOREA			Not Applicable	NA	NA	NA	NA	Total exploration area of Korea (PMN) is 75,000 sq.km; AreaKM2 was calculated by ISA	Taxonomy ID	26	NA	NA	NA	NA	Taxonomy ID	Not Reported	NA	NA	Not Reported	Not Reported	Not Reported	Not Reported	Nematoda	Nematodes	NA	Taxonomy info	Not Reported	NA	NA	NA	Not Reported	Uncertain	NA	NA	NA	Ecology	NA	Not Reported		NA	NA	NA	NA
17365	KOREA1_MC1002K1-1B_F26_26	#MC1002K1-1B_F26	MC1002K1-1B_F26		note "Not Reported" in column	note "Not Reported" in column			rank: phylum name in species column			exact	accepted	731848	Chromadorea	Inglis, 1983	Animalia	Nematoda	Chromadorea									Chromadorea		class	class									y	y		00:00:00	14/07/2010	7	2010				5037		Sediment&Nodules			ONNURI				Government of the Republic of Korea - PMN	KOREA1	Korea	PMN	1	Extended	Pacific Ocean	Clarion-Clipperton Fracture Zone	KOREAPMN1X_05	KR5 (B2+B1)	NA	NA	KODOS 10-02_2	Onnuri	MC1002K1-1B	NA	F26	10.5	-131.367	On board ship	Sediment&Nodules	Biological Sample	Not Applicable	14/07/2010 00:00	UTC	5037	-9	-9			Not Reported	KOREA			Not Applicable	NA	NA	NA	NA	Total exploration area of Korea (PMN) is 75,000 sq.km; AreaKM2 was calculated by ISA	Taxonomy ID	26	NA	NA	NA	NA	Taxonomy ID	Not Reported	NA	NA	Not Reported	Not Reported	Not Reported	Not Reported	Nematoda	Nematodes	NA	Taxonomy info	Not Reported	NA	NA	NA	Not Reported	Uncertain	NA	NA	NA	Ecology	NA	Not Reported		NA	NA	NA	NA
17369	KOREA1_MC1002K2-1_F30_30	#MC1002K2-1_F30	MC1002K2-1_F30		note "Not Reported" in column	note "Not Reported" in column			rank: phylum name in species column			exact	accepted	731848	Chromadorea	Inglis, 1983	Animalia	Nematoda	Chromadorea									Chromadorea		class	class									y	y		00:00:00	22/07/2010	7	2010				4983		Sediment&Nodules			ONNURI				Government of the Republic of Korea - PMN	KOREA1	Korea	PMN	1	Extended	Pacific Ocean	Clarion-Clipperton Fracture Zone	KOREAPMN1X_05	KR5 (B2+B1)	NA	NA	KODOS 10-02_2	Onnuri	MC1002K2-1	NA	F30	10.5	-131.367	On board ship	Sediment&Nodules	Biological Sample	Not Applicable	22/07/2010 00:00	UTC	4983	-9	-9			Not Reported	KOREA			Not Applicable	NA	NA	NA	NA	Total exploration area of Korea (PMN) is 75,000 sq.km; AreaKM2 was calculated by ISA	Taxonomy ID	30	NA	NA	NA	NA	Taxonomy ID	Not Reported	NA	NA	Not Reported	Not Reported	Not Reported	Not Reported	Nematoda	Nematodes	NA	Taxonomy info	Not Reported	NA	NA	NA	Not Reported	Uncertain	NA	NA	NA	Ecology	NA	Not Reported		NA	NA	NA	NA
17373	KOREA1_MC1002K2-1B_F30_30	#MC1002K2-1B_F30	MC1002K2-1B_F30		note "Not Reported" in column	note "Not Reported" in column			rank: phylum name in species column			exact	accepted	731848	Chromadorea	Inglis, 1983	Animalia	Nematoda	Chromadorea									Chromadorea		class	class									y	y		00:00:00	22/07/2010	7	2010				4983		Sediment&Nodules			ONNURI				Government of the Republic of Korea - PMN	KOREA1	Korea	PMN	1	Extended	Pacific Ocean	Clarion-Clipperton Fracture Zone	KOREAPMN1X_05	KR5 (B2+B1)	NA	NA	KODOS 10-02_2	Onnuri	MC1002K2-1B	NA	F30	10.5	-131.367	On board ship	Sediment&Nodules	Biological Sample	Not Applicable	22/07/2010 00:00	UTC	4983	-9	-9			Not Reported	KOREA			Not Applicable	NA	NA	NA	NA	Total exploration area of Korea (PMN) is 75,000 sq.km; AreaKM2 was calculated by ISA	Taxonomy ID	30	NA	NA	NA	NA	Taxonomy ID	Not Reported	NA	NA	Not Reported	Not Reported	Not Reported	Not Reported	Nematoda	Nematodes	NA	Taxonomy info	Not Reported	NA	NA	NA	Not Reported	Uncertain	NA	NA	NA	Ecology	NA	Not Reported		NA	NA	NA	NA
17449	KOREA1_MC-A-130204_S12_12	#MC-A-130204_S12	MC-A-130204_S12		note "Not Reported" in column	note "Not Reported" in column			rank: phylum name in species column			exact	accepted	731848	Chromadorea	Inglis, 1983	Animalia	Nematoda	Chromadorea									Chromadorea		class	class									y	y		00:00:00	30/07/2013	7	2013				5135		Sediment&Nodules			ONNURI			9	Government of the Republic of Korea - PMN	KOREA1	Korea	PMN	1	Extended	Pacific Ocean	Clarion-Clipperton Fracture Zone	KOREAPMN1X_05	KR5 (B2+B1)	NA	NA	KODOS 13-02_2	ONNURI	MC-A-130204	NA	S12	10.51133	-131.936	On board ship	Sediment&Nodules	Biological Sample	Not Applicable	30/07/2013 00:00	UTC	5135	-9	-9			Not Reported	KOREA			Not Applicable	NA	NA	NA	NA	Total exploration area of Korea (PMN) is 75,000 sq.km; AreaKM2 was calculated by ISA	Taxonomy ID	12	NA	NA	NA	NA	Taxonomy ID	Not Reported	NA	NA	Not Reported	Not Reported	Not Reported	Not Reported	Nematoda	Nematodes	NA	Taxonomy info	Not Reported	NA	NA	NA	Not Reported	Uncertain	NA	NA	NA	Ecology	NA	Not Reported	9	NA	NA	NA	NA
17454	KOREA1_MC-A-130206_S32_32	#MC-A-130206_S32	MC-A-130206_S32		note "Not Reported" in column	note "Not Reported" in column			rank: phylum name in species column			exact	accepted	731848	Chromadorea	Inglis, 1983	Animalia	Nematoda	Chromadorea									Chromadorea		class	class									y	y		00:00:00	01/08/2013	8	2013				5064		Sediment&Nodules			ONNURI			4.3	Government of the Republic of Korea - PMN	KOREA1	Korea	PMN	1	Extended	Pacific Ocean	Clarion-Clipperton Fracture Zone	KOREAPMN1X_05	KR5 (B2+B1)	NA	NA	KODOS 13-02_2	ONNURI	MC-A-130206	NA	S32	10.49583	-131.943	On board ship	Sediment&Nodules	Biological Sample	Not Applicable	01/08/2013 00:00	UTC	5064	-9	-9			Not Reported	KOREA			Not Applicable	NA	NA	NA	NA	Total exploration area of Korea (PMN) is 75,000 sq.km; AreaKM2 was calculated by ISA	Taxonomy ID	32	NA	NA	NA	NA	Taxonomy ID	Not Reported	NA	NA	Not Reported	Not Reported	Not Reported	Not Reported	Nematoda	Nematodes	NA	Taxonomy info	Not Reported	NA	NA	NA	Not Reported	Uncertain	NA	NA	NA	Ecology	NA	Not Reported	4.3	NA	NA	NA	NA
17458	KOREA1_MC-A-130207_S38_38	#MC-A-130207_S38	MC-A-130207_S38		note "Not Reported" in column	note "Not Reported" in column			rank: phylum name in species column			exact	accepted	731848	Chromadorea	Inglis, 1983	Animalia	Nematoda	Chromadorea									Chromadorea		class	class									y	y		00:00:00	08/08/2013	8	2013				5144		Sediment&Nodules			ONNURI			17.7	Government of the Republic of Korea - PMN	KOREA1	Korea	PMN	1	Extended	Pacific Ocean	Clarion-Clipperton Fracture Zone	KOREAPMN1X_05	KR5 (B2+B1)	NA	NA	KODOS 13-02_2	ONNURI	MC-A-130207	NA	S38	10.50133	-131.922	On board ship	Sediment&Nodules	Biological Sample	Not Applicable	08/08/2013 00:00	UTC	5144	-9	-9			Not Reported	KOREA			Not Applicable	NA	NA	NA	NA	Total exploration area of Korea (PMN) is 75,000 sq.km; AreaKM2 was calculated by ISA	Taxonomy ID	38	NA	NA	NA	NA	Taxonomy ID	Not Reported	NA	NA	Not Reported	Not Reported	Not Reported	Not Reported	Nematoda	Nematodes	NA	Taxonomy info	Not Reported	NA	NA	NA	Not Reported	Uncertain	NA	NA	NA	Ecology	NA	Not Reported	17.7	NA	NA	NA	NA
17462	KOREA1_MC-A-130209_S25_25	#MC-A-130209_S25	MC-A-130209_S25		note "Not Reported" in column	note "Not Reported" in column			rank: phylum name in species column			exact	accepted	731848	Chromadorea	Inglis, 1983	Animalia	Nematoda	Chromadorea									Chromadorea		class	class									y	y		00:00:00	01/08/2013	8	2013				5157		Sediment&Nodules			ONNURI			3.3	Government of the Republic of Korea - PMN	KOREA1	Korea	PMN	1	Extended	Pacific Ocean	Clarion-Clipperton Fracture Zone	KOREAPMN1X_05	KR5 (B2+B1)	NA	NA	KODOS 13-02_2	ONNURI	MC-A-130209	NA	S25	10.49027	-131.931	On board ship	Sediment&Nodules	Biological Sample	Not Applicable	01/08/2013 00:00	UTC	5157	-9	-9			Not Reported	KOREA			Not Applicable	NA	NA	NA	NA	Total exploration area of Korea (PMN) is 75,000 sq.km; AreaKM2 was calculated by ISA	Taxonomy ID	25	NA	NA	NA	NA	Taxonomy ID	Not Reported	NA	NA	Not Reported	Not Reported	Not Reported	Not Reported	Nematoda	Nematodes	NA	Taxonomy info	Not Reported	NA	NA	NA	Not Reported	Uncertain	NA	NA	NA	Ecology	NA	Not Reported	3.3	NA	NA	NA	NA
17465	KOREA1_MC-A-130210_S28_28	#MC-A-130210_S28	MC-A-130210_S28		note "Not Reported" in column	note "Not Reported" in column			rank: phylum name in species column			exact	accepted	731848	Chromadorea	Inglis, 1983	Animalia	Nematoda	Chromadorea									Chromadorea		class	class									y	y		00:00:00	01/08/2013	8	2013				5062		Sediment&Nodules			ONNURI			14.7	Government of the Republic of Korea - PMN	KOREA1	Korea	PMN	1	Extended	Pacific Ocean	Clarion-Clipperton Fracture Zone	KOREAPMN1X_05	KR5 (B2+B1)	NA	NA	KODOS 13-02_2	ONNURI	MC-A-130210	NA	S28	10.48717	-131.914	On board ship	Sediment&Nodules	Biological Sample	Not Applicable	01/08/2013 00:00	UTC	5062	-9	-9			Not Reported	KOREA			Not Applicable	NA	NA	NA	NA	Total exploration area of Korea (PMN) is 75,000 sq.km; AreaKM2 was calculated by ISA	Taxonomy ID	28	NA	NA	NA	NA	Taxonomy ID	Not Reported	NA	NA	Not Reported	Not Reported	Not Reported	Not Reported	Nematoda	Nematodes	NA	Taxonomy info	Not Reported	NA	NA	NA	Not Reported	Uncertain	NA	NA	NA	Ecology	NA	Not Reported	14.7	NA	NA	NA	NA
17469	KOREA1_MC-A-130211_S21_21	#MC-A-130211_S21	MC-A-130211_S21		note "Not Reported" in column	note "Not Reported" in column			rank: phylum name in species column			exact	accepted	731848	Chromadorea	Inglis, 1983	Animalia	Nematoda	Chromadorea									Chromadorea		class	class									y	y		00:00:00	31/07/2013	7	2013				5090		Sediment&Nodules			ONNURI			10	Government of the Republic of Korea - PMN	KOREA1	Korea	PMN	1	Extended	Pacific Ocean	Clarion-Clipperton Fracture Zone	KOREAPMN1X_05	KR5 (B2+B1)	NA	NA	KODOS 13-02_2	ONNURI	MC-A-130211	NA	S21	10.48332	-131.941	On board ship	Sediment&Nodules	Biological Sample	Not Applicable	31/07/2013 00:00	UTC	5090	-9	-9			Not Reported	KOREA			Not Applicable	NA	NA	NA	NA	Total exploration area of Korea (PMN) is 75,000 sq.km; AreaKM2 was calculated by ISA	Taxonomy ID	21	NA	NA	NA	NA	Taxonomy ID	Not Reported	NA	NA	Not Reported	Not Reported	Not Reported	Not Reported	Nematoda	Nematodes	NA	Taxonomy info	Not Reported	NA	NA	NA	Not Reported	Uncertain	NA	NA	NA	Ecology	NA	Not Reported	10	NA	NA	NA	NA
17473	KOREA1_MC-A-130212_S17_17	#MC-A-130212_S17	MC-A-130212_S17		note "Not Reported" in column	note "Not Reported" in column			rank: phylum name in species column			exact	accepted	731848	Chromadorea	Inglis, 1983	Animalia	Nematoda	Chromadorea									Chromadorea		class	class									y	y		00:00:00	30/07/2013	7	2013				5159		Sediment&Nodules			ONNURI			9.7	Government of the Republic of Korea - PMN	KOREA1	Korea	PMN	1	Extended	Pacific Ocean	Clarion-Clipperton Fracture Zone	KOREAPMN1X_05	KR5 (B2+B1)	NA	NA	KODOS 13-02_2	ONNURI	MC-A-130212	NA	S17	10.48508	-131.923	On board ship	Sediment&Nodules	Biological Sample	Not Applicable	30/07/2013 00:00	UTC	5159	-9	-9			Not Reported	KOREA			Not Applicable	NA	NA	NA	NA	Total exploration area of Korea (PMN) is 75,000 sq.km; AreaKM2 was calculated by ISA	Taxonomy ID	17	NA	NA	NA	NA	Taxonomy ID	Not Reported	NA	NA	Not Reported	Not Reported	Not Reported	Not Reported	Nematoda	Nematodes	NA	Taxonomy info	Not Reported	NA	NA	NA	Not Reported	Uncertain	NA	NA	NA	Ecology	NA	Not Reported	9.7	NA	NA	NA	NA
17477	KOREA1_MC-A-130213_S36_36	#MC-A-130213_S36	MC-A-130213_S36		note "Not Reported" in column	note "Not Reported" in column			rank: phylum name in species column			exact	accepted	731848	Chromadorea	Inglis, 1983	Animalia	Nematoda	Chromadorea									Chromadorea		class	class									y	y		00:00:00	08/08/2013	8	2013				4950		Sediment&Nodules			ONNURI			1.3	Government of the Republic of Korea - PMN	KOREA1	Korea	PMN	1	Extended	Pacific Ocean	Clarion-Clipperton Fracture Zone	KOREAPMN1X_05	KR5 (B2+B1)	NA	NA	KODOS 13-02_2	ONNURI	MC-A-130213	NA	S36	10.48042	-131.89	On board ship	Sediment&Nodules	Biological Sample	Not Applicable	08/08/2013 00:00	UTC	4950	-9	-9			Not Reported	KOREA			Not Applicable	NA	NA	NA	NA	Total exploration area of Korea (PMN) is 75,000 sq.km; AreaKM2 was calculated by ISA	Taxonomy ID	36	NA	NA	NA	NA	Taxonomy ID	Not Reported	NA	NA	Not Reported	Not Reported	Not Reported	Not Reported	Nematoda	Nematodes	NA	Taxonomy info	Not Reported	NA	NA	NA	Not Reported	Uncertain	NA	NA	NA	Ecology	NA	Not Reported	1.3	NA	NA	NA	NA
17481	KOREA1_MC-A-130214_S7_7	#MC-A-130214_S7	MC-A-130214_S7		note "Not Reported" in column	note "Not Reported" in column			rank: phylum name in species column			exact	accepted	731848	Chromadorea	Inglis, 1983	Animalia	Nematoda	Chromadorea									Chromadorea		class	class									y	y		00:00:00	29/07/2013	7	2013				4847		Sediment&Nodules			ONNURI			12	Government of the Republic of Korea - PMN	KOREA1	Korea	PMN	1	Extended	Pacific Ocean	Clarion-Clipperton Fracture Zone	KOREAPMN1X_05	KR5 (B2+B1)	NA	NA	KODOS 13-02_2	ONNURI	MC-A-130214	NA	S7	10.4975	-131.367	On board ship	Sediment&Nodules	Biological Sample	Not Applicable	29/07/2013 00:00	UTC	4847	-9	-9			Not Reported	KOREA			Not Applicable	NA	NA	NA	NA	Total exploration area of Korea (PMN) is 75,000 sq.km; AreaKM2 was calculated by ISA	Taxonomy ID	7	NA	NA	NA	NA	Taxonomy ID	Not Reported	NA	NA	Not Reported	Not Reported	Not Reported	Not Reported	Nematoda	Nematodes	NA	Taxonomy info	Not Reported	NA	NA	NA	Not Reported	Uncertain	NA	NA	NA	Ecology	NA	Not Reported	12	NA	NA	NA	NA
17484	KOREA1_MC-A-130215_S4_4	#MC-A-130215_S4	MC-A-130215_S4		note "Not Reported" in column	note "Not Reported" in column			rank: phylum name in species column			exact	accepted	731848	Chromadorea	Inglis, 1983	Animalia	Nematoda	Chromadorea									Chromadorea		class	class									y	y		00:00:00	28/07/2013	7	2013				4990		Sediment&Nodules			ONNURI			7	Government of the Republic of Korea - PMN	KOREA1	Korea	PMN	1	Extended	Pacific Ocean	Clarion-Clipperton Fracture Zone	KOREAPMN1X_05	KR5 (B2+B1)	NA	NA	KODOS 13-02_2	ONNURI	MC-A-130215	NA	S4	10.49942	-131.318	On board ship	Sediment&Nodules	Biological Sample	Not Applicable	28/07/2013 00:00	UTC	4990	-9	-9			Not Reported	KOREA			Not Applicable	NA	NA	NA	NA	Total exploration area of Korea (PMN) is 75,000 sq.km; AreaKM2 was calculated by ISA	Taxonomy ID	4	NA	NA	NA	NA	Taxonomy ID	Not Reported	NA	NA	Not Reported	Not Reported	Not Reported	Not Reported	Nematoda	Nematodes	NA	Taxonomy info	Not Reported	NA	NA	NA	Not Reported	Uncertain	NA	NA	NA	Ecology	NA	Not Reported	7	NA	NA	NA	NA
17487	KOREA1_MC-A-130216_S1_1	#MC-A-130216_S1	MC-A-130216_S1		note "Not Reported" in column	note "Not Reported" in column			rank: phylum name in species column			exact	accepted	731848	Chromadorea	Inglis, 1983	Animalia	Nematoda	Chromadorea									Chromadorea		class	class									y	y		00:00:00	28/07/2013	7	2013				5023		Sediment&Nodules			ONNURI			5	Government of the Republic of Korea - PMN	KOREA1	Korea	PMN	1	Extended	Pacific Ocean	Clarion-Clipperton Fracture Zone	KOREAPMN1X_05	KR5 (B2+B1)	NA	NA	KODOS 13-02_2	ONNURI	MC-A-130216	NA	S1	10.50127	-131.329	On board ship	Sediment&Nodules	Biological Sample	Not Applicable	28/07/2013 00:00	UTC	5023	-9	-9			Not Reported	KOREA			Not Applicable	NA	NA	NA	NA	Total exploration area of Korea (PMN) is 75,000 sq.km; AreaKM2 was calculated by ISA	Taxonomy ID	1	NA	NA	NA	NA	Taxonomy ID	Not Reported	NA	NA	Not Reported	Not Reported	Not Reported	Not Reported	Nematoda	Nematodes	NA	Taxonomy info	Not Reported	NA	NA	NA	Not Reported	Uncertain	NA	NA	NA	Ecology	NA	Not Reported	5	NA	NA	NA	NA
11665	GSR_B4N01_MUC858_858	#B4N01_MUC858	B4N01_MUC858			note "Not Reported" in column						exact	accepted	14165	Clitellata	Michaelsen, 1919	Animalia	Annelida	Clitellata									Clitellata		class	class									y	y		00:00:00	05/10/2015	10	2015	BC			4504.075	Marine Biology Research Group, Ghent University	Sediment		Abyssal plain nods specified	Mt. Mitchell	macro		1	Global Sea Mineral Resources NV - PMN	GSR	Belgium	PMN	1	Active	Pacific Ocean	Clarion-Clipperton Fracture Zone	GSRPMN1X_B4	GSR B4	NA	NA	GSRNOD15A_1	Mt. Mitchell	B4N01	NA	MUC858	14.70636	-125.4516	On board ship	Sediment	Biological sample	Not Applicable	05/10/2015 00:00	UTC	4504.075	-9	-9	0.25 m2		Boxcorer	Global Sea Mineral Resources (GSR)	sample cellar of Marine Biology Research Group, Ghent University	flat nodule area	Not Applicable	NA	NA	NA	NA	Total exploration area of GSR (PMN) is 76,728 sq.km; AreaKM2 was calculated by ISA	Taxonomy ID	858	NA	NA	NA	NA	Taxonomy ID	Clitellata	NA	NA	Not Reported	Not Reported	Not Reported	Not Reported	Annelida	NA	NA	Taxonomy info	Not Reported	NA	NA	NA	Not Reported	Uncertain	NA	NA	NA	Ecology	NA	Macro	1	NA	NA	4	NA
11723	GSR_B4N01_MUC916_916	#B4N01_MUC916	B4N01_MUC916			note "Not Reported" in column						exact	accepted	14165	Clitellata	Michaelsen, 1919	Animalia	Annelida	Clitellata									Clitellata		class	class									y	y		00:00:00	06/10/2015	10	2015	BC			4480.907	Marine Biology Research Group, Ghent University	Sediment		Abyssal plain nods specified	Mt. Mitchell	macro		1	Global Sea Mineral Resources NV - PMN	GSR	Belgium	PMN	1	Active	Pacific Ocean	Clarion-Clipperton Fracture Zone	GSRPMN1X_B4	GSR B4	NA	NA	GSRNOD15A_1	Mt. Mitchell	B4N01	NA	MUC916	14.7639	-125.4182	On board ship	Sediment	Biological sample	Not Applicable	06/10/2015 00:00	UTC	4480.907	-9	-9	0.0833 m2		Boxcorer	Global Sea Mineral Resources (GSR)	sample cellar of Marine Biology Research Group, Ghent University	flat nodule area	Not Applicable	NA	NA	NA	NA	Total exploration area of GSR (PMN) is 76,728 sq.km; AreaKM2 was calculated by ISA	Taxonomy ID	916	NA	NA	NA	NA	Taxonomy ID	Clitellata	NA	NA	Not Reported	Not Reported	Not Reported	Not Reported	Annelida	NA	NA	Taxonomy info	Not Reported	NA	NA	NA	Not Reported	Uncertain	NA	NA	NA	Ecology	NA	Macro	1	NA	NA	4	NA
12561	GSR_B6S02_MUC432_432	#B6S02_MUC432	B6S02_MUC432			note "Not Reported" in column						exact	accepted	14165	Clitellata	Michaelsen, 1919	Animalia	Annelida	Clitellata									Clitellata		class	class									y	y		00:00:00	21/09/2015	9	2015	BC			4559.867	Marine Biology Research Group, Ghent University	Sediment		Abyssal plain nods specified	Mt. Mitchell	macro		1	Global Sea Mineral Resources NV - PMN	GSR	Belgium	PMN	1	Active	Pacific Ocean	Clarion-Clipperton Fracture Zone	GSRPMN1X_B6	GSR B6	NA	NA	GSRNOD15A_1	Mt. Mitchell	B6S02	NA	MUC432	13.88818	-123.2887	On board ship	Sediment	Biological sample	Not Applicable	21/09/2015 00:00	UTC	4559.867	-9	-9	0.25 m2		Boxcorer	Global Sea Mineral Resources (GSR)	sample cellar of Marine Biology Research Group, Ghent University	flat nodule area	Not Applicable	NA	NA	NA	NA	Total exploration area of GSR (PMN) is 76,728 sq.km; AreaKM2 was calculated by ISA	Taxonomy ID	432	NA	NA	NA	NA	Taxonomy ID	Clitellata	NA	NA	Not Reported	Not Reported	Not Reported	Not Reported	Annelida	NA	NA	Taxonomy info	Not Reported	NA	NA	NA	Not Reported	Uncertain	NA	NA	NA	Ecology	NA	Macro	1	NA	NA	4	NA
12597	GSR_B6S02_MUC465_465	#B6S02_MUC465	B6S02_MUC465			note "Not Reported" in column						exact	accepted	14165	Clitellata	Michaelsen, 1919	Animalia	Annelida	Clitellata									Clitellata		class	class									y	y		00:00:00	21/09/2015	9	2015	BC			4559.867	Marine Biology Research Group, Ghent University	Sediment		Abyssal plain nods specified	Mt. Mitchell	macro		1	Global Sea Mineral Resources NV - PMN	GSR	Belgium	PMN	1	Active	Pacific Ocean	Clarion-Clipperton Fracture Zone	GSRPMN1X_B6	GSR B6	NA	NA	GSRNOD15A_1	Mt. Mitchell	B6S02	NA	MUC465	13.88818	-123.2887	On board ship	Sediment	Biological sample	Not Applicable	21/09/2015 00:00	UTC	4559.867	-9	-9	0.25 m2		Boxcorer	Global Sea Mineral Resources (GSR)	sample cellar of Marine Biology Research Group, Ghent University	flat nodule area	Not Applicable	NA	NA	NA	NA	Total exploration area of GSR (PMN) is 76,728 sq.km; AreaKM2 was calculated by ISA	Taxonomy ID	465	NA	NA	NA	NA	Taxonomy ID	Clitellata	NA	NA	Not Reported	Not Reported	Not Reported	Not Reported	Annelida	NA	NA	Taxonomy info	Not Reported	NA	NA	NA	Not Reported	Uncertain	NA	NA	NA	Ecology	NA	Macro	1	NA	NA	4	NA
12626	GSR_B6S02_MUC491_491	#B6S02_MUC491	B6S02_MUC491			note "Not Reported" in column						exact	accepted	14165	Clitellata	Michaelsen, 1919	Animalia	Annelida	Clitellata									Clitellata		class	class									y	y		00:00:00	22/09/2015	9	2015	BC			4560.323	Marine Biology Research Group, Ghent University	Sediment		Abyssal plain nods specified	Mt. Mitchell	macro		1	Global Sea Mineral Resources NV - PMN	GSR	Belgium	PMN	1	Active	Pacific Ocean	Clarion-Clipperton Fracture Zone	GSRPMN1X_B6	GSR B6	NA	NA	GSRNOD15A_1	Mt. Mitchell	B6S02	NA	MUC491	13.88324	-123.2822	On board ship	Sediment	Biological sample	Not Applicable	22/09/2015 00:00	UTC	4560.323	-9	-9	0.25 m2		Boxcorer	Global Sea Mineral Resources (GSR)	sample cellar of Marine Biology Research Group, Ghent University	flat nodule area	Not Applicable	NA	NA	NA	NA	Total exploration area of GSR (PMN) is 76,728 sq.km; AreaKM2 was calculated by ISA	Taxonomy ID	491	NA	NA	NA	NA	Taxonomy ID	Clitellata	NA	NA	Not Reported	Not Reported	Not Reported	Not Reported	Annelida	NA	NA	Taxonomy info	Not Reported	NA	NA	NA	Not Reported	Uncertain	NA	NA	NA	Ecology	NA	Macro	1	NA	NA	4	NA
18428	OMS_S03_CRS1771_179	#S03_CRS1771	S03_CRS1771			note "Not Reported" in column	formatting: dash in column	formatting: space in column	formatting: space in column			exact	accepted	14165	Clitellata	Michaelsen, 1919	Animalia	Annelida	Clitellata									Clitellata		class	class									y	y		05:58:00	25/02/2015	2	2015	BC			4115		Water column	check habitat	Sediment	R/V Thomas G. Thompson			2	Ocean Mineral Singapore Pte. Ltd. - PMN	OMS	Singapore	PMN	1	Active	Pacific Ocean	Clarion-Clipperton Fracture Zone	OMSPMN1X_Singapore	OMSingapore	NA	NA	AB02_1	Thomas G. Thompson	S03	NA	CRS1771	12.1811	-117.261	At seafloor	Water column	Biological sample	Not Applicable	25/02/2015 05:58	UTC	4115	-9	-9			BC08	OMS		Sediment	Not Applicable	NA	NA	NA	NA		Taxonomy ID	179	NA	NA	NA	NA	Taxonomy ID	Clitellata			Not Reported	Not Reported	Not Reported	Not Reported	Annelida		NA	Taxonomy info	Not Reported	NA	NA	NA	Not Reported	Uncertain	NA	NA	NA	Ecology	NA	Not Reported	2			NA	NA
19373	OMS_S08_CRS2657_1065	#S08_CRS2657	S08_CRS2657			note "Not Reported" in column	formatting: dash in column	formatting: space in column	formatting: space in column			exact	accepted	14165	Clitellata	Michaelsen, 1919	Animalia	Annelida	Clitellata									Clitellata		class	class									y	y		05:16:00	14/03/2015	3	2015	BC			4172		Water column	check habitat	Sediment	R/V Thomas G. Thompson			1	Ocean Mineral Singapore Pte. Ltd. - PMN	OMS	Singapore	PMN	1	Active	Pacific Ocean	Clarion-Clipperton Fracture Zone	OMSPMN1X_Singapore	OMSingapore	NA	NA	AB02_1	Thomas G. Thompson	S08	NA	CRS2657	12.19007	-117.3714	At seafloor	Water column	Biological sample	Not Applicable	14/03/2015 05:16	UTC	4172	-9	-9			BC24	OMS		Sediment	Not Applicable	NA	NA	NA	NA		Taxonomy ID	1065	NA	NA	NA	NA	Taxonomy ID	Clitellata			Not Reported	Not Reported	Not Reported	Not Reported	Annelida		NA	Taxonomy info	Not Reported	NA	NA	NA	Not Reported	Uncertain	NA	NA	NA	Ecology	NA	Not Reported	1			NA	NA
20345	OMS_S12_CRS2927_1335	#S12_CRS2927	S12_CRS2927			note "Not Reported" in column	formatting: dash in column	formatting: space in column	formatting: space in column			exact	accepted	14165	Clitellata	Michaelsen, 1919	Animalia	Annelida	Clitellata									Clitellata		class	class									y	y		01:56:00	17/03/2015	3	2015	BC			4127		Water column	check habitat	Sediment	R/V Thomas G. Thompson			1	Ocean Mineral Singapore Pte. Ltd. - PMN	OMS	Singapore	PMN	1	Active	Pacific Ocean	Clarion-Clipperton Fracture Zone	OMSPMN1X_Singapore	OMSingapore	NA	NA	AB02_1	Thomas G. Thompson	S12	NA	CRS2927	12.02735	-117.3252	At seafloor	Water column	Biological sample	Not Applicable	17/03/2015 01:56	UTC	4127	-9	-9			BC26	OMS		Sediment	Not Applicable	NA	NA	NA	NA		Taxonomy ID	1335	NA	NA	NA	NA	Taxonomy ID	Clitellata			Not Reported	Not Reported	Not Reported	Not Reported	Annelida		NA	Taxonomy info	Not Reported	NA	NA	NA	Not Reported	Uncertain	NA	NA	NA	Ecology	NA	Not Reported	1			NA	NA
43857	UKSRL1_OMS-AB02-S02_NHM_1127_128	#OMS-AB02-S02_NHM_1127	OMS-AB02-S02_NHM_1127									exact	accepted	123081	Crinoidea		Animalia	Echinodermata	Crinoidea	Crinoidea	Crinoidea					gen	yes	Crinoidea		class	taxonConceptID									y	y		19:09:00	26/02/2015	2	2015				4072	NHMUK		check habitat	Abyssal plain	R/V Thomas G. Thompson			1	UK Seabed Resources Ltd. - I - PMN	UKSRL1	United Kingdom of Great Britain and Northern Ireland	PMN	1	Active	Pacific Ocean	Clarion-Clipperton Fracture Zone	UKSRLPMN1_OA	OA	NA	OA	ABYSSLINE 02 (AB02)_TN319	R/V Thomas G. Thompson	OMS-AB02-S02	NA	NHM_1127	12.102	-117.1808	On board ship	Water column	Biological sample	Not Applicable	26/02/2015 19:09	UTC	4072	-9	-9			Epibenthic Sled (EB)	UKSRL	NHMUK	Abyssal plain	Not Applicable	NA	NA	NA	NA		Taxonomy ID	128	NA	NA	NA	NA	Taxonomy ID	Crinoidea	Crinoidea	NA	Not Reported	Not Reported	Not Reported	Crinoidea	Echinodermata	NA	NA	Taxonomy info	Not Reported	NA	see morphological data (combined with DNA)	Crinoidea sp. (NHM_1127)	Not Reported	Uncertain	NA	NA	NA	Ecology	NA	Not Reported	1	NA	NA	NA	NA
45210	UKSRL1_OMS-AB02-S07_NHM_1780_323	#OMS-AB02-S07_NHM_1780	OMS-AB02-S07_NHM_1780									exact	accepted	123081	Crinoidea		Animalia	Echinodermata	Crinoidea	Crinoidea	Crinoidea					gen	yes	Crinoidea		class	taxonConceptID									y	y		20:33:00	13/01/2015	1	2015				4047	NHMUK		check habitat	Abyssal plain	R/V Thomas G. Thompson			1	UK Seabed Resources Ltd. - I - PMN	UKSRL1	United Kingdom of Great Britain and Northern Ireland	PMN	1	Active	Pacific Ocean	Clarion-Clipperton Fracture Zone	UKSRLPMN1_OA	OA	NA	OA	ABYSSLINE 02 (AB02)_TN319	R/V Thomas G. Thompson	OMS-AB02-S07	NA	NHM_1780	12.16383	-117.2107	On board ship	Water column	Biological sample	Not Applicable	13/01/2015 20:33	UTC	4047	-9	-9			Epibenthic Sled (EB)	UKSRL	NHMUK	Abyssal plain	Not Applicable	NA	NA	NA	NA		Taxonomy ID	323	NA	NA	NA	NA	Taxonomy ID	Crinoidea	Crinoidea	NA	Not Reported	Not Reported	Not Reported	Crinoidea	Echinodermata	NA	NA	Taxonomy info	Not Reported	NA	see morphological data (combined with DNA)	Crinoidea sp. (NHM_008)	Not Reported	Uncertain	NA	NA	NA	Ecology	NA	Not Reported	1	NA	NA	NA	NA
11412	GSR_B4N01_MUC1166_1166	#B4N01_MUC1166	B4N01_MUC1166			note "Not Reported" in column						exact	accepted	123081	Crinoidea		Animalia	Echinodermata	Crinoidea									Crinoidea		class	class									y	y		00:00:00	21/09/2015	9	2015	Autonomous underwater vehicle			4549.137	Marine Biology Research Group, Ghent University	Sediment		Abyssal plain nods specified	Mt. Mitchell	mega			Global Sea Mineral Resources NV - PMN	GSR	Belgium	PMN	1	Active	Pacific Ocean	Clarion-Clipperton Fracture Zone	GSRPMN1X_B4	GSR B4	NA	NA	GSRNOD15A_1	Mt. Mitchell	B4N01	NA	MUC1166	14.175	-125.856	On board ship	Sediment	Biological sample	Not Applicable	21/09/2015 00:00	UTC	4549.137	-9	-9			Autonomous underwater vehicle	Global Sea Mineral Resources (GSR)	External hard drive, Marine Biology Research Group, Ghent University	flat nodule area	Not Applicable	NA	NA	NA	NA	per AUV dive 5 sets of 50 pictures were analyzed	Taxonomy ID	1166	NA	NA	NA	NA	Taxonomy ID	Crinoidea	NA	NA	Not Reported	Not Reported	Not Reported	Not Reported	Echinodermata	NA	NA	Taxonomy info	Not Reported	NA	NA	NA	Not Reported	Uncertain	NA	NA	NA	Ecology	NA	Mega		NA	NA	27.01069153	NA
11810	GSR_B4S03_MUC1097_1097	#B4S03_MUC1097	B4S03_MUC1097			note "Not Reported" in column						exact	accepted	123081	Crinoidea		Animalia	Echinodermata	Crinoidea									Crinoidea		class	class									y	y		00:00:00	21/09/2015	9	2015	Autonomous underwater vehicle			4549.137	Marine Biology Research Group, Ghent University	Sediment		Abyssal plain nods specified	Mt. Mitchell	mega			Global Sea Mineral Resources NV - PMN	GSR	Belgium	PMN	1	Active	Pacific Ocean	Clarion-Clipperton Fracture Zone	GSRPMN1X_B6	GSR B6	NA	NA	GSRNOD15A_1	Mt. Mitchell	B4S03	NA	MUC1097	13.937	-123.25	On board ship	Sediment	Biological sample	Not Applicable	21/09/2015 00:00	UTC	4549.137	-9	-9			Autonomous underwater vehicle	Global Sea Mineral Resources (GSR)	External hard drive, Marine Biology Research Group, Ghent University	flat nodule area	Not Applicable	NA	NA	NA	NA	per AUV dive 5 sets of 50 pictures were analyzed	Taxonomy ID	1097	NA	NA	NA	NA	Taxonomy ID	Crinoidea	NA	NA	Not Reported	Not Reported	Not Reported	Not Reported	Echinodermata	NA	NA	Taxonomy info	Not Reported	NA	NA	NA	Not Reported	Uncertain	NA	NA	NA	Ecology	NA	Mega		NA	NA	24.45993928	NA
11828	GSR_B4S03_MUC1151_1151	#B4S03_MUC1151	B4S03_MUC1151			note "Not Reported" in column						exact	accepted	123081	Crinoidea		Animalia	Echinodermata	Crinoidea									Crinoidea		class	class									y	y		00:00:00	21/09/2015	9	2015	Autonomous underwater vehicle			4549.137	Marine Biology Research Group, Ghent University	Sediment		Abyssal plain nods specified	Mt. Mitchell	mega			Global Sea Mineral Resources NV - PMN	GSR	Belgium	PMN	1	Active	Pacific Ocean	Clarion-Clipperton Fracture Zone	GSRPMN1X_B4	GSR B4	NA	NA	GSRNOD15A_1	Mt. Mitchell	B4S03	NA	MUC1151	14.175	-125.856	On board ship	Sediment	Biological sample	Not Applicable	21/09/2015 00:00	UTC	4549.137	-9	-9			Autonomous underwater vehicle	Global Sea Mineral Resources (GSR)	External hard drive, Marine Biology Research Group, Ghent University	flat nodule area	Not Applicable	NA	NA	NA	NA	per AUV dive 5 sets of 50 pictures were analyzed	Taxonomy ID	1151	NA	NA	NA	NA	Taxonomy ID	Crinoidea	NA	NA	Not Reported	Not Reported	Not Reported	Not Reported	Echinodermata	NA	NA	Taxonomy info	Not Reported	NA	NA	NA	Not Reported	Uncertain	NA	NA	NA	Ecology	NA	Mega		NA	NA	27.2932159	NA
11877	GSR_B4S03_MUC1235_1235	#B4S03_MUC1235	B4S03_MUC1235			note "Not Reported" in column						exact	accepted	123081	Crinoidea		Animalia	Echinodermata	Crinoidea									Crinoidea		class	class									y	y		00:00:00	21/09/2015	9	2015	Autonomous underwater vehicle			4549.137	Marine Biology Research Group, Ghent University	Sediment		Abyssal plain nods specified	Mt. Mitchell	mega			Global Sea Mineral Resources NV - PMN	GSR	Belgium	PMN	1	Active	Pacific Ocean	Clarion-Clipperton Fracture Zone	GSRPMN1X_B4	GSR B4	NA	NA	GSRNOD15A_1	Mt. Mitchell	B4S03	NA	MUC1235	14.175	-125.856	On board ship	Sediment	Biological sample	Not Applicable	21/09/2015 00:00	UTC	4549.137	-9	-9			Autonomous underwater vehicle	Global Sea Mineral Resources (GSR)	External hard drive, Marine Biology Research Group, Ghent University	flat nodule area	Not Applicable	NA	NA	NA	NA	per AUV dive 5 sets of 50 pictures were analyzed	Taxonomy ID	1235	NA	NA	NA	NA	Taxonomy ID	Crinoidea	NA	NA	Not Reported	Not Reported	Not Reported	Not Reported	Echinodermata	NA	NA	Taxonomy info	Not Reported	NA	NA	NA	Not Reported	Uncertain	NA	NA	NA	Ecology	NA	Mega		NA	NA	12.79146549	NA
12349	GSR_B6S02_MUC1080_1080	#B6S02_MUC1080	B6S02_MUC1080			note "Not Reported" in column						exact	accepted	123081	Crinoidea		Animalia	Echinodermata	Crinoidea									Crinoidea		class	class									y	y		00:00:00	21/09/2015	9	2015	Autonomous underwater vehicle			4549.137	Marine Biology Research Group, Ghent University	Sediment		Abyssal plain nods specified	Mt. Mitchell	mega			Global Sea Mineral Resources NV - PMN	GSR	Belgium	PMN	1	Active	Pacific Ocean	Clarion-Clipperton Fracture Zone	GSRPMN1X_B6	GSR B6	NA	NA	GSRNOD15A_1	Mt. Mitchell	B6S02	NA	MUC1080	13.937	-123.25	On board ship	Sediment	Biological sample	Not Applicable	21/09/2015 00:00	UTC	4549.137	-9	-9			Autonomous underwater vehicle	Global Sea Mineral Resources (GSR)	External hard drive, Marine Biology Research Group, Ghent University	flat nodule area	Not Applicable	NA	NA	NA	NA	per AUV dive 5 sets of 50 pictures were analyzed	Taxonomy ID	1080	NA	NA	NA	NA	Taxonomy ID	Crinoidea	NA	NA	Not Reported	Not Reported	Not Reported	Not Reported	Echinodermata	NA	NA	Taxonomy info	Not Reported	NA	NA	NA	Not Reported	Uncertain	NA	NA	NA	Ecology	NA	Mega		NA	NA	23.98468033	NA
18377	OMS_S03_CRS1720_128	#S03_CRS1720	S03_CRS1720			note "Not Reported" in column	formatting: dash in column	formatting: space in column	formatting: space in column			exact	accepted	123081	Crinoidea		Animalia	Echinodermata	Crinoidea									Crinoidea		class	class									y	y		05:58:00	25/02/2015	2	2015	BC			4115			check habitat	Sediment	R/V Thomas G. Thompson			3	Ocean Mineral Singapore Pte. Ltd. - PMN	OMS	Singapore	PMN	1	Active	Pacific Ocean	Clarion-Clipperton Fracture Zone	OMSPMN1X_Singapore	OMSingapore	NA	NA	AB02_1	Thomas G. Thompson	S03	NA	CRS1720	12.1811	-117.261	At seafloor	Water column	Biological sample	Not Applicable	25/02/2015 05:58	UTC	4115	-9	-9			BC08	OMS		Sediment	Not Applicable	NA	NA	NA	NA		Taxonomy ID	128	NA	NA	NA	NA	Taxonomy ID	Crinoidea			Not Reported	Not Reported	Not Reported	Not Reported	Echinodermata		NA	Taxonomy info	Not Reported	NA	NA	NA	Not Reported	Uncertain	NA	NA	NA	Ecology	NA	Not Reported	3			NA	NA
18446	OMS_S03_CRS1789_197	#S03_CRS1789	S03_CRS1789			note "Not Reported" in column	formatting: dash in column	formatting: space in column	formatting: space in column			exact	accepted	123081	Crinoidea		Animalia	Echinodermata	Crinoidea									Crinoidea		class	class									y	y		05:58:00	25/02/2015	2	2015	BC			4115			check habitat	Sediment	R/V Thomas G. Thompson			1	Ocean Mineral Singapore Pte. Ltd. - PMN	OMS	Singapore	PMN	1	Active	Pacific Ocean	Clarion-Clipperton Fracture Zone	OMSPMN1X_Singapore	OMSingapore	NA	NA	AB02_1	Thomas G. Thompson	S03	NA	CRS1789	12.1811	-117.261	At seafloor	Water column	Biological sample	Not Applicable	25/02/2015 05:58	UTC	4115	-9	-9			BC08	OMS		Sediment	Not Applicable	NA	NA	NA	NA		Taxonomy ID	197	NA	NA	NA	NA	Taxonomy ID	Crinoidea			Not Reported	Not Reported	Not Reported	Not Reported	Echinodermata		NA	Taxonomy info	Not Reported	NA	NA	NA	Not Reported	Uncertain	NA	NA	NA	Ecology	NA	Not Reported	1			NA	NA
18680	OMS_S04_CRS2057_465	#S04_CRS2057	S04_CRS2057			note "Not Reported" in column	formatting: dash in column	formatting: space in column	formatting: space in column			exact	accepted	123081	Crinoidea		Animalia	Echinodermata	Crinoidea									Crinoidea		class	class									y	y		19:37:00	27/02/2015	2	2015	BC			4148			check habitat	Sediment	R/V Thomas G. Thompson			2	Ocean Mineral Singapore Pte. Ltd. - PMN	OMS	Singapore	PMN	1	Active	Pacific Ocean	Clarion-Clipperton Fracture Zone	OMSPMN1X_Singapore	OMSingapore	NA	NA	AB02_1	Thomas G. Thompson	S04	NA	CRS2057	12.00935	-117.1782	At seafloor	Water column	Biological sample	Not Applicable	27/02/2015 19:37	UTC	4148	-9	-9			BC10	OMS		Sediment	Not Applicable	NA	NA	NA	NA		Taxonomy ID	465	NA	NA	NA	NA	Taxonomy ID	Crinoidea			Not Reported	Not Reported	Not Reported	Not Reported	Echinodermata		NA	Taxonomy info	Not Reported	NA	NA	NA	Not Reported	Uncertain	NA	NA	NA	Ecology	NA	Not Reported	2			NA	NA
18704	OMS_S04_CRS2081_489	#S04_CRS2081	S04_CRS2081			note "Not Reported" in column	formatting: dash in column	formatting: space in column	formatting: space in column			exact	accepted	123081	Crinoidea		Animalia	Echinodermata	Crinoidea									Crinoidea		class	class									y	y		19:37:00	27/02/2015	2	2015	BC			4148			check habitat	Sediment	R/V Thomas G. Thompson			46	Ocean Mineral Singapore Pte. Ltd. - PMN	OMS	Singapore	PMN	1	Active	Pacific Ocean	Clarion-Clipperton Fracture Zone	OMSPMN1X_Singapore	OMSingapore	NA	NA	AB02_1	Thomas G. Thompson	S04	NA	CRS2081	12.00935	-117.1782	At seafloor	Water column	Biological sample	Not Applicable	27/02/2015 19:37	UTC	4148	-9	-9			BC10	OMS		Sediment	Not Applicable	NA	NA	NA	NA		Taxonomy ID	489	NA	NA	NA	NA	Taxonomy ID	Crinoidea			Not Reported	Not Reported	Not Reported	Not Reported	Echinodermata		NA	Taxonomy info	Not Reported	NA	NA	NA	Not Reported	Uncertain	NA	NA	NA	Ecology	NA	Not Reported	46			NA	NA
20204	OMS_S11_CRS2878_1286	#S11_CRS2878	S11_CRS2878			note "Not Reported" in column	formatting: dash in column	formatting: space in column	formatting: space in column			exact	accepted	123081	Crinoidea		Animalia	Echinodermata	Crinoidea									Crinoidea		class	class									y	y		13:10:00	15/03/2015	3	2015	BC			4148			check habitat	Sediment	R/V Thomas G. Thompson			5	Ocean Mineral Singapore Pte. Ltd. - PMN	OMS	Singapore	PMN	1	Active	Pacific Ocean	Clarion-Clipperton Fracture Zone	OMSPMN1X_Singapore	OMSingapore	NA	NA	AB02_1	Thomas G. Thompson	S11	NA	CRS2878	12.00932	-117.3803	At seafloor	Water column	Biological sample	Not Applicable	15/03/2015 13:10	UTC	4148	-9	-9			BC25	OMS		Sediment	Not Applicable	NA	NA	NA	NA		Taxonomy ID	1286	NA	NA	NA	NA	Taxonomy ID	Crinoidea			Not Reported	Not Reported	Not Reported	Not Reported	Echinodermata		NA	Taxonomy info	Not Reported	NA	NA	NA	Not Reported	Uncertain	NA	NA	NA	Ecology	NA	Not Reported	5			NA	NA
20230	OMS_S11_CRS2904_1312	#S11_CRS2904	S11_CRS2904			note "Not Reported" in column	formatting: dash in column	formatting: space in column	formatting: space in column			exact	accepted	123081	Crinoidea		Animalia	Echinodermata	Crinoidea									Crinoidea		class	class									y	y		13:10:00	15/03/2015	3	2015	BC			4148			check habitat	Sediment	R/V Thomas G. Thompson			36	Ocean Mineral Singapore Pte. Ltd. - PMN	OMS	Singapore	PMN	1	Active	Pacific Ocean	Clarion-Clipperton Fracture Zone	OMSPMN1X_Singapore	OMSingapore	NA	NA	AB02_1	Thomas G. Thompson	S11	NA	CRS2904	12.00932	-117.3803	At seafloor	Water column	Biological sample	Not Applicable	15/03/2015 13:10	UTC	4148	-9	-9			BC25	OMS		Sediment	Not Applicable	NA	NA	NA	NA		Taxonomy ID	1312	NA	NA	NA	NA	Taxonomy ID	Crinoidea			Not Reported	Not Reported	Not Reported	Not Reported	Echinodermata		NA	Taxonomy info	Not Reported	NA	NA	NA	Not Reported	Uncertain	NA	NA	NA	Ecology	NA	Not Reported	36			NA	NA
20249	OMS_S11_CRS2923_1331	#S11_CRS2923	S11_CRS2923			note "Not Reported" in column	formatting: dash in column	formatting: space in column	formatting: space in column			exact	accepted	123081	Crinoidea		Animalia	Echinodermata	Crinoidea									Crinoidea		class	class									y	y		13:10:00	15/03/2015	3	2015	BC			4148			check habitat	Sediment	R/V Thomas G. Thompson			1	Ocean Mineral Singapore Pte. Ltd. - PMN	OMS	Singapore	PMN	1	Active	Pacific Ocean	Clarion-Clipperton Fracture Zone	OMSPMN1X_Singapore	OMSingapore	NA	NA	AB02_1	Thomas G. Thompson	S11	NA	CRS2923	12.00932	-117.3803	At seafloor	Water column	Biological sample	Not Applicable	15/03/2015 13:10	UTC	4148	-9	-9			BC25	OMS		Sediment	Not Applicable	NA	NA	NA	NA		Taxonomy ID	1331	NA	NA	NA	NA	Taxonomy ID	Crinoidea			Not Reported	Not Reported	Not Reported	Not Reported	Echinodermata		NA	Taxonomy info	Not Reported	NA	NA	NA	Not Reported	Uncertain	NA	NA	NA	Ecology	NA	Not Reported	1			NA	NA
25231	UKSRL1_UK1_AB01_BC03_NHM_0008_8	#UK1_AB01_BC03_NHM_0008	UK1_AB01_BC03_NHM_0008			rank: class name in order column	rank: class name in family column					exact	accepted	123081	Crinoidea		Animalia	Echinodermata	Crinoidea						Crinoidea sp. (NHM_008)	gen	yes	Crinoidea		class	taxonConceptID									y	y		14:49:00	08/10/2013	10	2013	BC			4080	NHMUK		check habitat	Abyssal plain	R/V Melville	Other		1	UK Seabed Resources Ltd. - I - PMN	UKSRL1	United Kingdom of Great Britain and Northern Ireland	PMN	1	Active	Pacific Ocean	Clarion-Clipperton Fracture Zone	UKSRLPMN1X	UKSRL	NA	NA	ABYSSLINE 01 (AB01)_MV1313	R/V Melville	UK1_AB01_BC03	NA	NHM_0008	13.88167	-116.4667	On board ship	Water column	Biological sample	Not Applicable	08/10/2013 14:49	UTC	4080	-9	-9			Box Core (BC)	UKSRL	NHMUK	Abyssal plain	Not Applicable	NA	NA	NA	NA		Taxonomy ID	8	NA	NA	NA	NA	Taxonomy ID	Crinoidea	Crinoidea	NA	Morphological	Not Reported	Not Reported	Crinoidea	Echinodermata	NA	NA	Taxonomy info	Not Reported	KU519547, KU519514, KU519531	see morphological data (combined with DNA)	Crinoidea sp. (NHM_008)	Not Reported	Uncertain	http://data.nhm.ac.uk/object/b2a871bf-46d5-4639-a839-427a3efa848c	NHM_0008	NA	Ecology	NA	Other	1	NA	NA	NA	NA
26693	UKSRL1_UK1-AB01-A_NHM_0008_8	#UK1-AB01-A_NHM_0008	UK1-AB01-A_NHM_0008			rank: class name in order column	rank: class name in family column					exact	accepted	123081	Crinoidea		Animalia	Echinodermata	Crinoidea						Crinoidea sp. (NHM_008)	gen	yes	Crinoidea		class	taxonConceptID									y	y		21:49:00	08/10/2013	10	2013	BC			4080			check habitat	Abyssal plain	R/V Melville			1	UK Seabed Resources Ltd. - I - PMN	UKSRL1	United Kingdom of Great Britain and Northern Ireland	PMN	1	Active	Pacific Ocean	Clarion-Clipperton Fracture Zone	UKSRLPMN1X	UKSRL	NA	NA	ABYSSLINE 01 (AB01)_MV1313	R/V Melville	UK1-AB01-A	NA	NHM_0008	13.88167	-116.4667	On board ship	Water column	Biological sample	Not Applicable	08/10/2013 21:49	UTC	4080	-9	-9	2500 cm²		Box Core (BC)	UKSRL		Abyssal plain	Not Applicable	NA	NA	NA	NA		Taxonomy ID	8	NA	NA	NA	NA	Taxonomy ID	Crinoidea	Crinoidea	NA	Not Reported	Not Reported	Not Reported	Crinoidea	Echinodermata	NA	NA	Taxonomy info	Not Reported	NA	see morphological data (combined with DNA)	Crinoidea sp. (NHM_008)	Not Reported	Uncertain	http://data.nhm.ac.uk/object/b2a871bf-46d5-4639-a839-427a3efa848c	NA	NA	Ecology	NA	Not Reported	1	NA	NA	NA	Not Reported
26702	UKSRL1_UK1-AB01-B_NHM_0055_55	#UK1-AB01-B_NHM_0055	UK1-AB01-B_NHM_0055			rank: class name in order column	rank: class name in family column					exact	accepted	123081	Crinoidea		Animalia	Echinodermata	Crinoidea						Crinoidea sp. (NHM_055)	gen	yes	Crinoidea		class	taxonConceptID									y	y		17:34:00	09/10/2013	10	2013	BC			4108	NHMUK		check habitat	Abyssal plain	R/V Melville	Other		2	UK Seabed Resources Ltd. - I - PMN	UKSRL1	United Kingdom of Great Britain and Northern Ireland	PMN	1	Active	Pacific Ocean	Clarion-Clipperton Fracture Zone	UKSRLPMN1X	UKSRL	NA	NA	ABYSSLINE 01 (AB01)_MV1313	R/V Melville	UK1-AB01-B	NA	NHM_0055	13.84988	-116.6449	On board ship	Water column	Biological sample	Not Applicable	09/10/2013 17:34	UTC	4108	-9	-9			Box Core (BC)	UKSRL	NHMUK	Abyssal plain	Not Applicable	NA	NA	NA	NA		Taxonomy ID	55	NA	NA	NA	NA	Taxonomy ID	Crinoidea	Crinoidea	NA	Morphological	Not Reported	Not Reported	Crinoidea	Echinodermata	NA	NA	Taxonomy info	Not Reported	KU519548, KU519515, KU519532	see morphological data (combined with DNA)	Crinoidea sp. (NHM_055)	Not Reported	Uncertain	http://data.nhm.ac.uk/object/280c758b-5287-4a13-9f45-f6a6150b37d0	NHM_0055	NA	Ecology	NA	Other	2	NA	NA	NA	NA
26703	UKSRL1_UK1-AB01-B_NHM_0055_56	#UK1-AB01-B_NHM_0055	UK1-AB01-B_NHM_0055			rank: class name in order column	rank: class name in family column					exact	accepted	123081	Crinoidea		Animalia	Echinodermata	Crinoidea						Crinoidea sp. (NHM_055)	gen	yes	Crinoidea		class	taxonConceptID									y	y		17:34:00	09/10/2013	10	2013	BC			4108	NHMUK		check habitat	Abyssal plain	R/V Melville			2	UK Seabed Resources Ltd. - I - PMN	UKSRL1	United Kingdom of Great Britain and Northern Ireland	PMN	1	Active	Pacific Ocean	Clarion-Clipperton Fracture Zone	UKSRLPMN1X	UKSRL	NA	NA	ABYSSLINE 01 (AB01)_MV1313	R/V Melville	UK1-AB01-B	NA	NHM_0055	13.84988	-116.6449	On board ship	Water column	Biological sample	Not Applicable	09/10/2013 17:34	UTC	4108	-9	-9			Box Core (BC)	UKSRL	NHMUK	Abyssal plain	Not Applicable	NA	NA	NA	NA		Taxonomy ID	56	NA	NA	NA	NA	Taxonomy ID	Crinoidea	Crinoidea	NA	Not Reported	Not Reported	Not Reported	Crinoidea	Echinodermata	NA	NA	Taxonomy info	Not Reported	NA	see morphological data (combined with DNA)	Crinoidea sp. (NHM_055)	Not Reported	Uncertain	http://data.nhm.ac.uk/object/280c758b-5287-4a13-9f45-f6a6150b37d0	NA	NA	Ecology	NA	Not Reported	2	NA	NA	NA	Not Reported
26704	UKSRL1_UK1-AB01-B_NHM_0056_56	#UK1-AB01-B_NHM_0056	UK1-AB01-B_NHM_0056			rank: class name in order column	rank: class name in family column					exact	accepted	123081	Crinoidea		Animalia	Echinodermata	Crinoidea						Crinoidea sp. (NHM_056)	gen	yes	Crinoidea		class	taxonConceptID									y	y		17:34:00	09/10/2013	10	2013	BC			4108	NHMUK		check habitat	Abyssal plain	R/V Melville	Other		1	UK Seabed Resources Ltd. - I - PMN	UKSRL1	United Kingdom of Great Britain and Northern Ireland	PMN	1	Active	Pacific Ocean	Clarion-Clipperton Fracture Zone	UKSRLPMN1X	UKSRL	NA	NA	ABYSSLINE 01 (AB01)_MV1313	R/V Melville	UK1-AB01-B	NA	NHM_0056	13.84988	-116.6449	On board ship	Water column	Biological sample	Not Applicable	09/10/2013 17:34	UTC	4108	-9	-9			Box Core (BC)	UKSRL	NHMUK	Abyssal plain	Not Applicable	NA	NA	NA	NA		Taxonomy ID	56	NA	NA	NA	NA	Taxonomy ID	Crinoidea	Crinoidea	NA	Morphological	Not Reported	Not Reported	Crinoidea	Echinodermata	NA	NA	Taxonomy info	Not Reported	KU519516, KU519533	see morphological data (combined with DNA)	Crinoidea sp. (NHM_056)	Not Reported	Uncertain	http://data.nhm.ac.uk/object/92825c07-a16d-4c5e-a8e9-4fbcdc8cf44a	NHM_0056	NA	Ecology	NA	Other	1	NA	NA	NA	NA
26705	UKSRL1_UK1-AB01-B_NHM_0056_57	#UK1-AB01-B_NHM_0056	UK1-AB01-B_NHM_0056			rank: class name in order column	rank: class name in family column					exact	accepted	123081	Crinoidea		Animalia	Echinodermata	Crinoidea						Crinoidea sp. (NHM_056)	gen	yes	Crinoidea		class	taxonConceptID									y	y		17:34:00	09/10/2013	10	2013	BC			4108	NHMUK		check habitat	Abyssal plain	R/V Melville			1	UK Seabed Resources Ltd. - I - PMN	UKSRL1	United Kingdom of Great Britain and Northern Ireland	PMN	1	Active	Pacific Ocean	Clarion-Clipperton Fracture Zone	UKSRLPMN1X	UKSRL	NA	NA	ABYSSLINE 01 (AB01)_MV1313	R/V Melville	UK1-AB01-B	NA	NHM_0056	13.84988	-116.6449	On board ship	Water column	Biological sample	Not Applicable	09/10/2013 17:34	UTC	4108	-9	-9			Box Core (BC)	UKSRL	NHMUK	Abyssal plain	Not Applicable	NA	NA	NA	NA		Taxonomy ID	57	NA	NA	NA	NA	Taxonomy ID	Crinoidea	Crinoidea	NA	Not Reported	Not Reported	Not Reported	Crinoidea	Echinodermata	NA	NA	Taxonomy info	Not Reported	NA	see morphological data (combined with DNA)	Crinoidea sp. (NHM_056)	Not Reported	Uncertain	http://data.nhm.ac.uk/object/92825c07-a16d-4c5e-a8e9-4fbcdc8cf44a	NA	NA	Ecology	NA	Not Reported	1	NA	NA	NA	Not Reported
48709	UKSRL1_UK1-AB02-U06_NHM_0853_742	#UK1-AB02-U06_NHM_0853	UK1-AB02-U06_NHM_0853			rank: class name in order column	rank: class name in family column					exact	accepted	123081	Crinoidea		Animalia	Echinodermata	Crinoidea						Crinoidea sp. (NHM_008)	gen	yes	Crinoidea		class	taxonConceptID									y	y		07:28:00	22/02/2015	2	2015	BC			4237	NHMUK		check habitat	Abyssal plain	R/V Thomas G. Thompson	Other		1	UK Seabed Resources Ltd. - I - PMN	UKSRL1	United Kingdom of Great Britain and Northern Ireland	PMN	1	Active	Pacific Ocean	Clarion-Clipperton Fracture Zone	UKSRLPMN1X	UKSRL	NA	NA	ABYSSLINE 02 (AB02)_TN319	R/V Thomas G. Thompson	UK1-AB02-U06	NA	NHM_0853	12.57903	-116.687	On board ship	Water column	Biological sample	Not Applicable	22/02/2015 07:28	UTC	4237	-9	-9			Box Core (BC)	UKSRL	NHMUK	Abyssal plain	Not Applicable	NA	NA	NA	NA		Taxonomy ID	742	NA	NA	NA	NA	Taxonomy ID	Crinoidea	Crinoidea	NA	Morphological	Not Reported	Not Reported	Crinoidea	Echinodermata	NA	NA	Taxonomy info	Not Reported	NA	see morphological data (combined with DNA)	Crinoidea sp. (NHM_008)	Not Reported	Uncertain	NA	NHM_0853	NA	Ecology	NA	Other	1	NA	NA	NA	NA
48710	UKSRL1_UK1-AB02-U06_NHM_0853_743	#UK1-AB02-U06_NHM_0853	UK1-AB02-U06_NHM_0853			rank: class name in order column	rank: class name in family column					exact	accepted	123081	Crinoidea		Animalia	Echinodermata	Crinoidea						Crinoidea sp. (NHM_008)	gen	yes	Crinoidea		class	taxonConceptID									y	y		07:28:00	22/02/2015	2	2015	BC			4237	NHMUK		check habitat	Abyssal plain	R/V Thomas G. Thompson			1	UK Seabed Resources Ltd. - I - PMN	UKSRL1	United Kingdom of Great Britain and Northern Ireland	PMN	1	Active	Pacific Ocean	Clarion-Clipperton Fracture Zone	UKSRLPMN1X	UKSRL	NA	NA	ABYSSLINE 02 (AB02)_TN319	R/V Thomas G. Thompson	UK1-AB02-U06	NA	NHM_0853	12.57903	-116.687	On board ship	Water column	Biological sample	Not Applicable	22/02/2015 07:28	UTC	4237	-9	-9			Box Core (BC)	UKSRL	NHMUK	Abyssal plain	Not Applicable	NA	NA	NA	NA		Taxonomy ID	743	NA	NA	NA	NA	Taxonomy ID	Crinoidea	Crinoidea	NA	Not Reported	Not Reported	Not Reported	Crinoidea	Echinodermata	NA	NA	Taxonomy info	Not Reported	NA	see morphological data (combined with DNA)	Crinoidea sp. (NHM_008)	Not Reported	Uncertain	NA	NA	NA	Ecology	NA	Not Reported	1	NA	NA	NA	Not Reported
48715	UKSRL1_UK1-AB02-U06_NHM_0858_745	#UK1-AB02-U06_NHM_0858	UK1-AB02-U06_NHM_0858			rank: class name in order column	rank: class name in family column					exact	accepted	123081	Crinoidea		Animalia	Echinodermata	Crinoidea						Crinoidea sp. (NHM_858)	gen	yes	Crinoidea		class	taxonConceptID									y	y		07:28:00	22/02/2015	2	2015	BC			4237	NHMUK		check habitat	Abyssal plain	R/V Thomas G. Thompson	Other		1	UK Seabed Resources Ltd. - I - PMN	UKSRL1	United Kingdom of Great Britain and Northern Ireland	PMN	1	Active	Pacific Ocean	Clarion-Clipperton Fracture Zone	UKSRLPMN1X	UKSRL	NA	NA	ABYSSLINE 02 (AB02)_TN319	R/V Thomas G. Thompson	UK1-AB02-U06	NA	NHM_0858	12.57903	-116.687	On board ship	Water column	Biological sample	Not Applicable	22/02/2015 07:28	UTC	4237	-9	-9			Box Core (BC)	UKSRL	NHMUK	Abyssal plain	Not Applicable	NA	NA	NA	NA		Taxonomy ID	745	NA	NA	NA	NA	Taxonomy ID	Crinoidea	Crinoidea	NA	Morphological	Not Reported	Not Reported	Crinoidea	Echinodermata	NA	NA	Taxonomy info	Not Reported	NA	see morphological data (combined with DNA)	Crinoidea sp. (NHM_858)	Not Reported	Uncertain	NA	NHM_0858	NA	Ecology	NA	Other	1	NA	NA	NA	NA
48716	UKSRL1_UK1-AB02-U06_NHM_0858_746	#UK1-AB02-U06_NHM_0858	UK1-AB02-U06_NHM_0858			rank: class name in order column	rank: class name in family column					exact	accepted	123081	Crinoidea		Animalia	Echinodermata	Crinoidea						Crinoidea sp. (NHM_858)	gen	yes	Crinoidea		class	taxonConceptID									y	y		07:28:00	22/02/2015	2	2015	BC			4237	NHMUK		check habitat	Abyssal plain	R/V Thomas G. Thompson			1	UK Seabed Resources Ltd. - I - PMN	UKSRL1	United Kingdom of Great Britain and Northern Ireland	PMN	1	Active	Pacific Ocean	Clarion-Clipperton Fracture Zone	UKSRLPMN1X	UKSRL	NA	NA	ABYSSLINE 02 (AB02)_TN319	R/V Thomas G. Thompson	UK1-AB02-U06	NA	NHM_0858	12.57903	-116.687	On board ship	Water column	Biological sample	Not Applicable	22/02/2015 07:28	UTC	4237	-9	-9			Box Core (BC)	UKSRL	NHMUK	Abyssal plain	Not Applicable	NA	NA	NA	NA		Taxonomy ID	746	NA	NA	NA	NA	Taxonomy ID	Crinoidea	Crinoidea	NA	Not Reported	Not Reported	Not Reported	Crinoidea	Echinodermata	NA	NA	Taxonomy info	Not Reported	NA	see morphological data (combined with DNA)	Crinoidea sp. (NHM_858)	Not Reported	Uncertain	NA	NA	NA	Ecology	NA	Not Reported	1	NA	NA	NA	Not Reported
48888	UKSRL1_UK1-AB02-U07_NHM_1392_1083	#UK1-AB02-U07_NHM_1392	UK1-AB02-U07_NHM_1392			rank: class name in order column	rank: class name in family column					exact	accepted	123081	Crinoidea		Animalia	Echinodermata	Crinoidea						Crinoidea sp. (NHM_008)	gen	yes	Crinoidea		class	taxonConceptID									y	y		20:39:00	02/03/2015	3	2015	BC			4130	NHMUK		check habitat	Abyssal plain	R/V Thomas G. Thompson	Other		1	UK Seabed Resources Ltd. - I - PMN	UKSRL1	United Kingdom of Great Britain and Northern Ireland	PMN	1	Active	Pacific Ocean	Clarion-Clipperton Fracture Zone	UKSRLPMN1X	UKSRL	NA	NA	ABYSSLINE 02 (AB02)_TN319	R/V Thomas G. Thompson	UK1-AB02-U07	NA	NHM_1392	12.4511	-117.5944	On board ship	Water column	Biological sample	Not Applicable	02/03/2015 20:39	UTC	4130	-9	-9			Box Core (BC)	UKSRL	NHMUK	Abyssal plain	Not Applicable	NA	NA	NA	NA		Taxonomy ID	1083	NA	NA	NA	NA	Taxonomy ID	Crinoidea	Crinoidea	NA	Morphological	Not Reported	Not Reported	Crinoidea	Echinodermata	NA	NA	Taxonomy info	Not Reported	NA	see morphological data (combined with DNA)	Crinoidea sp. (NHM_008)	Not Reported	Uncertain	NA	NHM_1392	NA	Ecology	NA	Other	1	NA	NA	NA	NA
48889	UKSRL1_UK1-AB02-U07_NHM_1392_1084	#UK1-AB02-U07_NHM_1392	UK1-AB02-U07_NHM_1392			rank: class name in order column	rank: class name in family column					exact	accepted	123081	Crinoidea		Animalia	Echinodermata	Crinoidea						Crinoidea sp. (NHM_008)	gen	yes	Crinoidea		class	taxonConceptID									y	y		20:39:00	02/03/2015	3	2015	BC			4130	NHMUK		check habitat	Abyssal plain	R/V Thomas G. Thompson			1	UK Seabed Resources Ltd. - I - PMN	UKSRL1	United Kingdom of Great Britain and Northern Ireland	PMN	1	Active	Pacific Ocean	Clarion-Clipperton Fracture Zone	UKSRLPMN1X	UKSRL	NA	NA	ABYSSLINE 02 (AB02)_TN319	R/V Thomas G. Thompson	UK1-AB02-U07	NA	NHM_1392	12.4511	-117.5944	On board ship	Water column	Biological sample	Not Applicable	02/03/2015 20:39	UTC	4130	-9	-9			Box Core (BC)	UKSRL	NHMUK	Abyssal plain	Not Applicable	NA	NA	NA	NA		Taxonomy ID	1084	NA	NA	NA	NA	Taxonomy ID	Crinoidea	Crinoidea	NA	Not Reported	Not Reported	Not Reported	Crinoidea	Echinodermata	NA	NA	Taxonomy info	Not Reported	NA	see morphological data (combined with DNA)	Crinoidea sp. (NHM_008)	Not Reported	Uncertain	NA	NA	NA	Ecology	NA	Not Reported	1	NA	NA	NA	Not Reported
49631	UKSRL1_UK1-AB02-U14_NHM_1586_1192	#UK1-AB02-U14_NHM_1586	UK1-AB02-U14_NHM_1586			rank: class name in order column	rank: class name in family column					exact	accepted	123081	Crinoidea		Animalia	Echinodermata	Crinoidea						Crinoidea sp. (NHM_008)	gen	yes	Crinoidea		class	taxonConceptID									y	y		01:04:00	08/03/2015	3	2015	BC			4237	NHMUK		check habitat	Abyssal plain	R/V Thomas G. Thompson	Other		1	UK Seabed Resources Ltd. - I - PMN	UKSRL1	United Kingdom of Great Britain and Northern Ireland	PMN	1	Active	Pacific Ocean	Clarion-Clipperton Fracture Zone	UKSRLPMN1X	UKSRL	NA	NA	ABYSSLINE 02 (AB02)_TN319	R/V Thomas G. Thompson	UK1-AB02-U14	NA	NHM_1586	12.52122	-116.6981	On board ship	Water column	Biological sample	Not Applicable	08/03/2015 01:04	UTC	4237	-9	-9			Box Core (BC)	UKSRL	NHMUK	Abyssal plain	Not Applicable	NA	NA	NA	NA		Taxonomy ID	1192	NA	NA	NA	NA	Taxonomy ID	Crinoidea	Crinoidea	NA	Morphological	Not Reported	Not Reported	Crinoidea	Echinodermata	NA	NA	Taxonomy info	Not Reported	NA	see morphological data (combined with DNA)	Crinoidea sp. (NHM_008)	Not Reported	Uncertain	NA	NHM_1586	NA	Ecology	NA	Other	1	NA	NA	NA	NA
49632	UKSRL1_UK1-AB02-U14_NHM_1586_1193	#UK1-AB02-U14_NHM_1586	UK1-AB02-U14_NHM_1586			rank: class name in order column	rank: class name in family column					exact	accepted	123081	Crinoidea		Animalia	Echinodermata	Crinoidea						Crinoidea sp. (NHM_008)	gen	yes	Crinoidea		class	taxonConceptID									y	y		01:04:00	08/03/2015	3	2015	BC			4237	NHMUK		check habitat	Abyssal plain	R/V Thomas G. Thompson			1	UK Seabed Resources Ltd. - I - PMN	UKSRL1	United Kingdom of Great Britain and Northern Ireland	PMN	1	Active	Pacific Ocean	Clarion-Clipperton Fracture Zone	UKSRLPMN1X	UKSRL	NA	NA	ABYSSLINE 02 (AB02)_TN319	R/V Thomas G. Thompson	UK1-AB02-U14	NA	NHM_1586	12.52122	-116.6981	On board ship	Water column	Biological sample	Not Applicable	08/03/2015 01:04	UTC	4237	-9	-9			Box Core (BC)	UKSRL	NHMUK	Abyssal plain	Not Applicable	NA	NA	NA	NA		Taxonomy ID	1193	NA	NA	NA	NA	Taxonomy ID	Crinoidea	Crinoidea	NA	Not Reported	Not Reported	Not Reported	Crinoidea	Echinodermata	NA	NA	Taxonomy info	Not Reported	NA	see morphological data (combined with DNA)	Crinoidea sp. (NHM_008)	Not Reported	Uncertain	NA	NA	NA	Ecology	NA	Not Reported	1	NA	NA	NA	Not Reported
49866	UKSRL1_UK1_AB01_BC03_BC10_8	#UK1_AB01_BC03_BC10	UK1_AB01_BC03_BC10			rank: class name in order column	rank: class name in family column					exact	accepted	123081	Crinoidea		Animalia	Echinodermata	Crinoidea						Crinoidea sp. (NHM_008)	gen	yes	Crinoidea		class	taxonConceptID									y	y		03:10:00	16/03/2015	3	2015	BC			4080	NHMUK		check habitat	Abyssal plain	R/V Melville	Other		1	UK Seabed Resources Ltd. - I - PMN	UKSRL1	United Kingdom of Great Britain and Northern Ireland	PMN	1	Active	Pacific Ocean	Clarion-Clipperton Fracture Zone	UKSRLPMN1X	UKSRL	NA	NA	ABYSSLINE AB01_MV1313	R/V Melville	UK1_AB01_BC03	NA	BC10	13.88167	-116.4667	On board ship	Water column	Biological sample	Not Applicable	16/03/2015 03:10	UTC	4080	-9	-9			Box corer	UKSRL	NHMUK	Abyssal plain	Not Applicable	NA	NA	NA	NA		Taxonomy ID	8	NA	NA	NA	NA	Taxonomy ID	Crinoidea	Crinoidea	NA	Not Reported	Not Reported	Not Reported	Crinoidea	Echinodermata	NA	NA	Taxonomy info	Not Reported	KU519547, KU519514, KU519531	see morphological data (combined with DNA)	Crinoidea sp. (NHM_008)	Not Reported	Uncertain	http://data.nhm.ac.uk/object/b2a871bf-46d5-4639-a839-427a3efa848c	NA	NA	Ecology	NA	Other	1	NA	NA	NA	NA
49874	UKSRL1_UK1_AB01_BC04_BC57_55	#UK1_AB01_BC04_BC57	UK1_AB01_BC04_BC57			rank: class name in order column	rank: class name in family column					exact	accepted	123081	Crinoidea		Animalia	Echinodermata	Crinoidea						Crinoidea sp. (NHM_055)	gen	yes	Crinoidea		class	taxonConceptID									y	y		03:11:00	16/03/2015	3	2015	BC			4108	NHMUK		check habitat	Abyssal plain	R/V Melville	Other		2	UK Seabed Resources Ltd. - I - PMN	UKSRL1	United Kingdom of Great Britain and Northern Ireland	PMN	1	Active	Pacific Ocean	Clarion-Clipperton Fracture Zone	UKSRLPMN1X	UKSRL	NA	NA	ABYSSLINE AB01_MV1313	R/V Melville	UK1_AB01_BC04	NA	BC57	13.84988	-116.6449	On board ship	Water column	Biological sample	Not Applicable	16/03/2015 03:11	UTC	4108	-9	-9			Box corer	UKSRL	NHMUK	Abyssal plain	Not Applicable	NA	NA	NA	NA		Taxonomy ID	55	NA	NA	NA	NA	Taxonomy ID	Crinoidea	Crinoidea	NA	Not Reported	Not Reported	Not Reported	Crinoidea	Echinodermata	NA	NA	Taxonomy info	Not Reported	KU519548, KU519515, KU519532	see morphological data (combined with DNA)	Crinoidea sp. (NHM_055)	Not Reported	Uncertain	http://data.nhm.ac.uk/object/280c758b-5287-4a13-9f45-f6a6150b37d0	NA	NA	Ecology	NA	Other	2	NA	NA	NA	NA
49875	UKSRL1_UK1_AB01_BC04_BC58_56	#UK1_AB01_BC04_BC58	UK1_AB01_BC04_BC58			rank: class name in order column	rank: class name in family column					exact	accepted	123081	Crinoidea		Animalia	Echinodermata	Crinoidea						Crinoidea sp. (NHM_056)	gen	yes	Crinoidea		class	taxonConceptID									y	y		03:11:00	16/03/2015	3	2015	BC			4108	NHMUK		check habitat	Abyssal plain	R/V Melville	Other		1	UK Seabed Resources Ltd. - I - PMN	UKSRL1	United Kingdom of Great Britain and Northern Ireland	PMN	1	Active	Pacific Ocean	Clarion-Clipperton Fracture Zone	UKSRLPMN1X	UKSRL	NA	NA	ABYSSLINE AB01_MV1313	R/V Melville	UK1_AB01_BC04	NA	BC58	13.84988	-116.6449	On board ship	Water column	Biological sample	Not Applicable	16/03/2015 03:11	UTC	4108	-9	-9			Box corer	UKSRL	NHMUK	Abyssal plain	Not Applicable	NA	NA	NA	NA		Taxonomy ID	56	NA	NA	NA	NA	Taxonomy ID	Crinoidea	Crinoidea	NA	Not Reported	Not Reported	Not Reported	Crinoidea	Echinodermata	NA	NA	Taxonomy info	Not Reported	KU519516, KU519533	see morphological data (combined with DNA)	Crinoidea sp. (NHM_056)	Not Reported	Uncertain	http://data.nhm.ac.uk/object/92825c07-a16d-4c5e-a8e9-4fbcdc8cf44a	NA	NA	Ecology	NA	Other	1	NA	NA	NA	NA
50698	UKSRL1_UK1_AB02_BC06_BC630_628	#UK1_AB02_BC06_BC630	UK1_AB02_BC06_BC630			rank: class name in order column	rank: class name in family column					exact	accepted	123081	Crinoidea		Animalia	Echinodermata	Crinoidea						Crinoidea sp. (NHM_008)	gen	yes	Crinoidea		class	taxonConceptID									y	y		03:20:00	16/03/2015	3	2015	BC			4237	NHMUK		check habitat	Abyssal plain	R/V Thomas G. Thompson	Other		1	UK Seabed Resources Ltd. - I - PMN	UKSRL1	United Kingdom of Great Britain and Northern Ireland	PMN	1	Active	Pacific Ocean	Clarion-Clipperton Fracture Zone	UKSRLPMN1X	UKSRL	NA	NA	ABYSSLINE AB02_TN319	R/V Thomas G. Thompson	UK1_AB02_BC06	NA	BC630	12.57903	-116.687	On board ship	Water column	Biological sample	Not Applicable	16/03/2015 03:20	UTC	4237	-9	-9			Box corer	UKSRL	NHMUK	Abyssal plain	Not Applicable	NA	NA	NA	NA		Taxonomy ID	628	NA	NA	NA	NA	Taxonomy ID	Crinoidea	Crinoidea	NA	Not Reported	Not Reported	Not Reported	Crinoidea	Echinodermata	NA	NA	Taxonomy info	Not Reported	NA	see morphological data (combined with DNA)	Crinoidea sp. (NHM_008)	Not Reported	Uncertain	NA	NA	NA	Ecology	NA	Other	1	NA	NA	NA	NA
50700	UKSRL1_UK1_AB02_BC06_BC632_630	#UK1_AB02_BC06_BC632	UK1_AB02_BC06_BC632			rank: class name in order column	rank: class name in family column					exact	accepted	123081	Crinoidea		Animalia	Echinodermata	Crinoidea						Crinoidea sp. (NHM_858)	gen	yes	Crinoidea		class	taxonConceptID									y	y		03:20:00	16/03/2015	3	2015	BC			4237	NHMUK		check habitat	Abyssal plain	R/V Thomas G. Thompson	Other		1	UK Seabed Resources Ltd. - I - PMN	UKSRL1	United Kingdom of Great Britain and Northern Ireland	PMN	1	Active	Pacific Ocean	Clarion-Clipperton Fracture Zone	UKSRLPMN1X	UKSRL	NA	NA	ABYSSLINE AB02_TN319	R/V Thomas G. Thompson	UK1_AB02_BC06	NA	BC632	12.57903	-116.687	On board ship	Water column	Biological sample	Not Applicable	16/03/2015 03:20	UTC	4237	-9	-9			Box corer	UKSRL	NHMUK	Abyssal plain	Not Applicable	NA	NA	NA	NA		Taxonomy ID	630	NA	NA	NA	NA	Taxonomy ID	Crinoidea	Crinoidea	NA	Not Reported	Not Reported	Not Reported	Crinoidea	Echinodermata	NA	NA	Taxonomy info	Not Reported	NA	see morphological data (combined with DNA)	Crinoidea sp. (NHM_858)	Not Reported	Uncertain	NA	NA	NA	Ecology	NA	Other	1	NA	NA	NA	NA
50703	UKSRL1_UK1_AB02_BC13_BC806_804	#UK1_AB02_BC13_BC806	UK1_AB02_BC13_BC806			rank: class name in order column	rank: class name in family column					exact	accepted	123081	Crinoidea		Animalia	Echinodermata	Crinoidea						Crinoidea sp. (NHM_008)	gen	yes	Crinoidea		class	taxonConceptID									y	y		03:23:00	16/03/2015	3	2015	BC			4130	NHMUK		check habitat	Abyssal plain	R/V Thomas G. Thompson	Other		1	UK Seabed Resources Ltd. - I - PMN	UKSRL1	United Kingdom of Great Britain and Northern Ireland	PMN	1	Active	Pacific Ocean	Clarion-Clipperton Fracture Zone	UKSRLPMN1X	UKSRL	NA	NA	ABYSSLINE AB02_TN319	R/V Thomas G. Thompson	UK1_AB02_BC13	NA	BC806	12.4511	-116.5944	On board ship	Water column	Biological sample	Not Applicable	16/03/2015 03:23	UTC	4130	-9	-9			Box corer	UKSRL	NHMUK	Abyssal plain	Not Applicable	NA	NA	NA	NA		Taxonomy ID	804	NA	NA	NA	NA	Taxonomy ID	Crinoidea	Crinoidea	NA	Not Reported	Not Reported	Not Reported	Crinoidea	Echinodermata	NA	NA	Taxonomy info	Not Reported	NA	see morphological data (combined with DNA)	Crinoidea sp. (NHM_008)	Not Reported	Uncertain	NA	NA	NA	Ecology	NA	Other	1	NA	NA	NA	NA
50723	UKSRL1_UK1_AB02_BC19_BC862_860	#UK1_AB02_BC19_BC862	UK1_AB02_BC19_BC862			rank: class name in order column	rank: class name in family column					exact	accepted	123081	Crinoidea		Animalia	Echinodermata	Crinoidea						Crinoidea sp. (NHM_008)	gen	yes	Crinoidea		class	taxonConceptID									y	y		03:24:00	16/03/2015	3	2015	BC			4237	NHMUK		check habitat	Abyssal plain	R/V Thomas G. Thompson	Other		1	UK Seabed Resources Ltd. - I - PMN	UKSRL1	United Kingdom of Great Britain and Northern Ireland	PMN	1	Active	Pacific Ocean	Clarion-Clipperton Fracture Zone	UKSRLPMN1X	UKSRL	NA	NA	ABYSSLINE AB02_TN319	R/V Thomas G. Thompson	UK1_AB02_BC19	NA	BC862	12.52122	-116.6981	On board ship	Water column	Biological sample	Not Applicable	16/03/2015 03:24	UTC	4237	-9	-9			Box corer	UKSRL	NHMUK	Abyssal plain	Not Applicable	NA	NA	NA	NA		Taxonomy ID	860	NA	NA	NA	NA	Taxonomy ID	Crinoidea	Crinoidea	NA	Not Reported	Not Reported	Not Reported	Crinoidea	Echinodermata	NA	NA	Taxonomy info	Not Reported	NA	see morphological data (combined with DNA)	Crinoidea sp. (NHM_008)	Not Reported	Uncertain	NA	NA	NA	Ecology	NA	Other	1	NA	NA	NA	NA
51905	YUZH_9151-1_BC333_333	#9151-1_BC333	9151-1_BC333		note "Not Reported" in column	rank: class name in order column						exact	accepted	123081	Crinoidea		Animalia	Echinodermata	Crinoidea									Crinoidea		class	class									y	y		15:50:00	19/01/2016	1	2016	BC			5122	Gelendzhik		check habitat	flat	Yuzhmorgeologiya	Other		1	Yuzhmorgeologiya - PMN	YUZH	Russian Federation	PMN	1	Extended	Pacific Ocean	Clarion-Clipperton Fracture Zone	YUZHPMN1X_02	YUZ2	NA	NA	4-14_2	Yuzhmorgeologia	9151-1	NA	BC333	14.08687	-131.7856	On board ship	Water column	Biological sample	Stationary	19/01/2016 15:50	UTC	5122	-9	-9	0.25		BC-0,25	YUZ	Gelendzhik	flat	Not Applicable	NA	NA	NA	NA	Total exploration area of Yuzhmorgeologiya (PMN) is 75,000 sq.km; AreaKM2 was calculated by ISA	Taxonomy ID	333	NA	NA	NA	NA	Taxonomy ID	Not Reported	NA	NA	Not Reported	Not Reported	Not Reported	Crinoidea	Echinodermata	NA	NA	Taxonomy info	Not Reported	NA	NA	NA	Not Reported	Uncertain	NA	NA	NA	Ecology	NA	Other	1	5.555555556	NA	4	NA
754	BGR1_#43EBS_BD1097_1097	##43EBS_BD1097	43EBS_BD1097	column blank	misspelling	note "Not Reported" in column						exact	accepted	123081	Crinoidea		Animalia	Echinodermata	Crinoidea									Crinoidea		class	class									y	y		10:44:00	09/04/2012	4	2012	EBS			4357.54	DZMB, Senckenberg	Sea floor			L'Atlante	macro		1	Federal Institute for Geosciences and Natural Resources of Germany - PMN	BGR1	Germany	PMN	1	Active	Pacific Ocean	Clarion-Clipperton Fracture Zone	BGRPMN1X_East	East	NA	NA	Bionod2012_1	L'Atalante	#43EBS	NA	BD1097	11.8035882	-117.5343451	On board ship	Sea floor	Water unfiltered	Not Applicable	09/04/2012 10:44	UTC	4357.54	-9	-9			EBS	BGR	Senckenberg, DZMB		Not Applicable	NA	NA	NA	NA		Taxonomy ID	1097	NA	NA	NA	NA	Taxonomy ID	Crionidea	NA	NA	Not Reported	Not Reported	Not Reported	Not Reported	Not Reported	NA	NA	Taxonomy info	Not Reported	NA	NA	NA	Not Reported	Uncertain	NA	NA	NA	Ecology	NA	macro	1	0.05	NA	NA	NA
1640	BGR1_#43EBS_MUC1097_1097	##43EBS_MUC1097	43EBS_MUC1097	column blank	misspelling	note "Not Reported" in column						exact	accepted	123081	Crinoidea		Animalia	Echinodermata	Crinoidea									Crinoidea		class	class									y	y		10:44:00	09/04/2012	4	2012	EBS			4357.54	DZMB, Senckenberg	Sea floor			L'Atlante	macro		1	Federal Institute for Geosciences and Natural Resources of Germany - PMN	BGR1	Germany	PMN	1	Active	Pacific Ocean	Clarion-Clipperton Fracture Zone	BGRPMN1X_East	East	NA	NA	Bionod2012_So205	L'Atalante	#43EBS	NA	MUC1097	11.8035882	-117.5343451	On board ship	Sea floor	Water unfiltered	Not Applicable	09/04/2012 10:44	UTC	4357.54	-9	-9			EBS	BGR	Senckenberg, DZMB		Not Applicable	NA	NA	NA	NA		Taxonomy ID	1097	NA	NA	NA	NA	Taxonomy ID	Crionidea	NA	NA	Not Reported	Not Reported	Not Reported	Not Reported	Not Reported	NA	NA	Taxonomy info	Not Reported	NA	NA	NA	Not Reported	Uncertain	NA	NA	NA	Ecology	NA	macro	1	0.05	NA	NA	NA
1872	BGR1_#20_EBS_BD3560_3560	##20_EBS_BD3560	20_EBS_BD3560			note "Not Reported" in column						exact	accepted	123081	Crinoidea		Animalia	Echinodermata	Crinoidea									Crinoidea		class	class									y	y		00:00:00	21/03/2015	3	2015	EBS		verbatim depth -9	NA	DZMB, Senckenberg	Sea floor			R/V Sonne	macro		1	Federal Institute for Geosciences and Natural Resources of Germany - PMN	BGR1	Germany	PMN	1	Active	Pacific Ocean	Clarion-Clipperton Fracture Zone	BGRPMN1X_East	East	NA	NA	EcoResponse_So239	Sonne	#20_EBS	NA	BD3560	11.83583	-117.9748	On board ship	Sea floor	Water unfiltered	Not Applicable	21/03/2015 00:00	UTC	-9	-9	-9			EBS	BGR	Senckenberg, DZMB		Not Applicable	NA	NA	NA	NA		Taxonomy ID	3560	NA	NA	NA	NA	Taxonomy ID	Crinoidea	NA	NA	Not Reported	Not Reported	Not Reported	Not Reported	Echinodermata	NA	NA	Taxonomy info	Not Reported	NA	NA	NA	Not Reported	Uncertain	NA	NA	NA	Ecology	NA	macro	1	0.05	NA	NA	NA
6111	BGR1_#25_EBS_BD3664_3664	##25_EBS_BD3664	25_EBS_BD3664			note "Not Reported" in column						exact	accepted	123081	Crinoidea		Animalia	Echinodermata	Crinoidea									Crinoidea		class	class									y	y		00:00:00	29/04/2016	4	2016	EBS			4107	DZMB, Senckenberg	Sea floor			R/V Sonne	macro		3	Federal Institute for Geosciences and Natural Resources of Germany - PMN	BGR1	Germany	PMN	1	Active	Pacific Ocean	Clarion-Clipperton Fracture Zone	BGRPMN1X_East	East	NA	NA	Mangan 2016_KM16	Sonne	#25_EBS	NA	BD3664	11.81905	-116.9749	On board ship	Sea floor	Water unfiltered	Not Applicable	29/04/2016 00:00	UTC	4107	-9	-9			EBS	BGR	Senckenberg, DZMB		Not Applicable	NA	NA	NA	NA		Taxonomy ID	3664	NA	NA	NA	NA	Taxonomy ID	Crinoidea	NA	NA	Not Reported	Not Reported	Not Reported	Not Reported	Echinodermata	NA	NA	Taxonomy info	Not Reported	NA	NA	NA	Not Reported	Uncertain	NA	NA	NA	Ecology	NA	macro	3	0.802139037	NA	NA	NA
6255	BGR1_#91_EBS_BD3705_3705	##91_EBS_BD3705	91_EBS_BD3705			note "Not Reported" in column						exact	accepted	123081	Crinoidea		Animalia	Echinodermata	Crinoidea									Crinoidea		class	class									y	y		00:00:00	09/05/2016	5	2016	EBS			4344	DZMB, Senckenberg	Sea floor			R/V Sonne	macro		1	Federal Institute for Geosciences and Natural Resources of Germany - PMN	BGR1	Germany	PMN	1	Active	Pacific Ocean	Clarion-Clipperton Fracture Zone	BGRPMN1X_East	East	NA	NA	Mangan 2016_KM16	Sonne	#91_EBS	NA	BD3705	11.82882	-117.5076	On board ship	Sea floor	Water unfiltered	Not Applicable	09/05/2016 00:00	UTC	4344	-9	-9			EBS	BGR	Senckenberg, DZMB		Not Applicable	NA	NA	NA	NA		Taxonomy ID	3705	NA	NA	NA	NA	Taxonomy ID	Crinoidea	NA	NA	Not Reported	Not Reported	Not Reported	Not Reported	Echinodermata	NA	NA	Taxonomy info	Not Reported	NA	NA	NA	Not Reported	Uncertain	NA	NA	NA	Ecology	NA	macro	1	0.160513644	NA	NA	NA
8342	BGR1_#38_EBS_BD2542_2542	##38_EBS_BD2542	38_EBS_BD2542	mismatch with worms taxonomy		note "Not Reported" in column						exact	accepted	123081	Crinoidea		Animalia	Echinodermata	Crinoidea									Crinoidea		class	class									y	y		00:00:00	13/05/2014	5	2014	EBS			4363	DZMB, Senckenberg	Sea floor			R/V Kilo Moana	macro		1	Federal Institute for Geosciences and Natural Resources of Germany - PMN	BGR1	Germany	PMN	1	Active	Pacific Ocean	Clarion-Clipperton Fracture Zone	BGRPMN1_OA	OA	NA	OA	Mangan2014_KM14-08	Kilo Moana	#38_EBS	NA	BD2542	12.025	-117.6430556	On board ship	Sea floor	Water unfiltered	Not Applicable	13/05/2014 00:00	UTC	4363	-9	-9			EBS	BGR	Senckenberg, DZMB		Not Applicable	NA	NA	NA	NA		Taxonomy ID	2542	NA	NA	NA	NA	Taxonomy ID	Crinoidea	NA	NA	Not Reported	Not Reported	Not Reported	Not Reported	Cnidaria	NA	NA	Taxonomy info	Not Reported	NA	NA	NA	Not Reported	Uncertain	NA	NA	NA	Ecology	NA	macro	1	0.131406045	NA	NA	NA
8549	BGR1_#38_EBS_MUC2542_2542	##38_EBS_MUC2542	38_EBS_MUC2542	mismatch with worms taxonomy		note "Not Reported" in column						exact	accepted	123081	Crinoidea		Animalia	Echinodermata	Crinoidea									Crinoidea		class	class									y	y		00:00:00	13/05/2014	5	2014	EBS			4363	DZMB, Senckenberg	Sea floor			R/V Kilo Moana	macro		1	Federal Institute for Geosciences and Natural Resources of Germany - PMN	BGR1	Germany	PMN	1	Active	Pacific Ocean	Clarion-Clipperton Fracture Zone	BGRPMN1_OA	OA	NA	OA	Mangan2014_KM14-08	Kilo Moana	#38_EBS	NA	MUC2542	12.025	-117.6430556	On board ship	Sea floor	Water unfiltered	Not Applicable	13/05/2014 00:00	UTC	4363	-9	-9			EBS	BGR	Senckenberg, DZMB		Not Applicable	NA	NA	NA	NA		Taxonomy ID	2542	NA	NA	NA	NA	Taxonomy ID	Crinoidea	NA	NA	Not Reported	Not Reported	Not Reported	Not Reported	Cnidaria	NA	NA	Taxonomy info	Not Reported	NA	NA	NA	Not Reported	Uncertain	NA	NA	NA	Ecology	NA	macro	1	0.131406045	NA	NA	NA
27160	UKSRL1_UK1-AB01-EB04_NHM_0273_273	#UK1-AB01-EB04_NHM_0273	UK1-AB01-EB04_NHM_0273			rank: class name in order column	rank: class name in family column					exact	accepted	123081	Crinoidea		Animalia	Echinodermata	Crinoidea						Crinoidea sp. (NHM_273)	gen	yes	Crinoidea		class	taxonConceptID									y	y		01:50:00	17/10/2013	10	2013	EBS		verbatim depth -9	NA	NHMUK		check habitat	Abyssal plain	R/V Melville	Other		1	UK Seabed Resources Ltd. - I - PMN	UKSRL1	United Kingdom of Great Britain and Northern Ireland	PMN	1	Active	Pacific Ocean	Clarion-Clipperton Fracture Zone	UKSRLPMN1X	UKSRL	NA	NA	ABYSSLINE 01 (AB01)_MV1313	R/V Melville	UK1-AB01-EB04	NA	NHM_0273	13.77502	-116.5	On board ship	Water column	Biological sample	Not Applicable	17/10/2013 01:50	UTC	-9	-9	-9			Epibenthic Sled (EB)	UKSRL	NHMUK	Abyssal plain	Not Applicable	NA	NA	NA	NA		Taxonomy ID	273	NA	NA	NA	NA	Taxonomy ID	Crinoidea	Crinoidea	NA	Morphological	Not Reported	Not Reported	Crinoidea	Echinodermata	NA	NA	Taxonomy info	Not Reported	NA	see morphological data (combined with DNA)	Crinoidea sp. (NHM_273)	Not Reported	Uncertain	NA	NHM_0273	NA	Ecology	NA	Other	1	NA	NA	NA	NA
27186	UKSRL1_UK1-AB01-EB04_NHM_0300_302	#UK1-AB01-EB04_NHM_0300	UK1-AB01-EB04_NHM_0300			rank: class name in order column	rank: class name in family column					exact	accepted	123081	Crinoidea		Animalia	Echinodermata	Crinoidea						Crinoidea sp. (NHM_300)	gen	yes	Crinoidea		class	taxonConceptID									y	y		01:50:00	17/10/2013	10	2013	EBS		verbatim depth -9	NA	NHMUK		check habitat	Abyssal plain	R/V Melville	Other		1	UK Seabed Resources Ltd. - I - PMN	UKSRL1	United Kingdom of Great Britain and Northern Ireland	PMN	1	Active	Pacific Ocean	Clarion-Clipperton Fracture Zone	UKSRLPMN1X	UKSRL	NA	NA	ABYSSLINE 01 (AB01)_MV1313	R/V Melville	UK1-AB01-EB04	NA	NHM_0300	13.77502	-116.5	On board ship	Water column	Biological sample	Not Applicable	17/10/2013 01:50	UTC	-9	-9	-9			Epibenthic Sled (EB)	UKSRL	NHMUK	Abyssal plain	Not Applicable	NA	NA	NA	NA		Taxonomy ID	302	NA	NA	NA	NA	Taxonomy ID	Crinoidea	Crinoidea	NA	Morphological	Not Reported	Not Reported	Crinoidea	Echinodermata	NA	NA	Taxonomy info	Not Reported	KU519549, KU519517, KU519534	see morphological data (combined with DNA)	Crinoidea sp. (NHM_300)	Not Reported	Uncertain	http://data.nhm.ac.uk/object/2866f91e-b99e-4703-a9d3-fe1876df1da1	NHM_0300	NA	Ecology	NA	Other	1	NA	NA	NA	NA
27330	UKSRL1_UK1-AB01-G-I_NHM_0273_274	#UK1-AB01-G-I_NHM_0273	UK1-AB01-G-I_NHM_0273			rank: class name in order column	rank: class name in family column					exact	accepted	123081	Crinoidea		Animalia	Echinodermata	Crinoidea						Crinoidea sp. (NHM_273)	gen	yes	Crinoidea		class	taxonConceptID									y	y		08:50:00	17/10/2013	10	2013	EBS			4128			check habitat	Abyssal plain	R/V Melville			1	UK Seabed Resources Ltd. - I - PMN	UKSRL1	United Kingdom of Great Britain and Northern Ireland	PMN	1	Active	Pacific Ocean	Clarion-Clipperton Fracture Zone	UKSRLPMN1_OA	OA	NA	OA	ABYSSLINE 01 (AB01)_MV1313	R/V Melville	UK1-AB01-G-I	NA	NHM_0273	13.77502	-116.5	On board ship	Water column	Biological sample	Not Applicable	17/10/2013 08:50	UTC	4128	-9	-9			Epibenthic Sled (EB)	UKSRL		Abyssal plain	Not Applicable	NA	NA	NA	NA		Taxonomy ID	274	NA	NA	NA	NA	Taxonomy ID	Crinoidea	Crinoidea	NA	Not Reported	Not Reported	Not Reported	Crinoidea	Echinodermata	NA	NA	Taxonomy info	Not Reported	NA	see morphological data (combined with DNA)	Crinoidea sp. (NHM_273)	Not Reported	Uncertain	NA	NA	NA	Ecology	NA	Not Reported	1	NA	NA	NA	Not Reported
27356	UKSRL1_UK1-AB01-G-I_NHM_0300_303	#UK1-AB01-G-I_NHM_0300	UK1-AB01-G-I_NHM_0300			rank: class name in order column	rank: class name in family column					exact	accepted	123081	Crinoidea		Animalia	Echinodermata	Crinoidea						Crinoidea sp. (NHM_300)	gen	yes	Crinoidea		class	taxonConceptID									y	y		08:50:00	17/10/2013	10	2013	EBS			4128			check habitat	Abyssal plain	R/V Melville			1	UK Seabed Resources Ltd. - I - PMN	UKSRL1	United Kingdom of Great Britain and Northern Ireland	PMN	1	Active	Pacific Ocean	Clarion-Clipperton Fracture Zone	UKSRLPMN1_OA	OA	NA	OA	ABYSSLINE 01 (AB01)_MV1313	R/V Melville	UK1-AB01-G-I	NA	NHM_0300	13.77502	-116.5	On board ship	Water column	Biological sample	Not Applicable	17/10/2013 08:50	UTC	4128	-9	-9			Epibenthic Sled (EB)	UKSRL		Abyssal plain	Not Applicable	NA	NA	NA	NA		Taxonomy ID	303	NA	NA	NA	NA	Taxonomy ID	Crinoidea	Crinoidea	NA	Not Reported	Not Reported	Not Reported	Crinoidea	Echinodermata	NA	NA	Taxonomy info	Not Reported	NA	see morphological data (combined with DNA)	Crinoidea sp. (NHM_300)	Not Reported	Uncertain	http://data.nhm.ac.uk/object/2866f91e-b99e-4703-a9d3-fe1876df1da1	NA	NA	Ecology	NA	Not Reported	1	NA	NA	NA	Not Reported
43059	UKSRL1_APEI6-AB02-A01_NHM_2158_1522	#APEI6-AB02-A01_NHM_2158	APEI6-AB02-A01_NHM_2158			rank: class name in order column	rank: class name in family column					exact	accepted	123081	Crinoidea		Animalia	Echinodermata	Crinoidea						Crinoidea sp. (NHM_2158)	gen	yes	Crinoidea		class	taxonConceptID									y	y		16:12:00	20/03/2015	3	2015	EBS			4026	NHMUK		check habitat	Abyssal plain	R/V Thomas G. Thompson	Other		1	UK Seabed Resources Ltd. - I - PMN	UKSRL1	United Kingdom of Great Britain and Northern Ireland	PMN	1	Active	Pacific Ocean	Clarion-Clipperton Fracture Zone	UKSRLPMN1_OA	OA	NA	OA	ABYSSLINE 02 (AB02)_TN319	R/V Thomas G. Thompson	APEI6-AB02-A01	NA	NHM_2158	19.46432	-120.0256	On board ship	Water column	Biological sample	Not Applicable	20/03/2015 16:12	UTC	4026	-9	-9			Epibenthic Sled (EB)	UKSRL	NHMUK	Abyssal plain	Not Applicable	NA	NA	NA	NA		Taxonomy ID	1522	NA	NA	NA	NA	Taxonomy ID	Crinoidea	Crinoidea	NA	Morphological	Not Reported	Not Reported	Crinoidea	Echinodermata	NA	NA	Taxonomy info	Not Reported	NA	see morphological data (combined with DNA)	Crinoidea sp. (NHM_2158)	Not Reported	Uncertain	NA	NHM_2158	NA	Ecology	NA	Other	1	NA	NA	NA	NA
43060	UKSRL1_APEI6-AB02-A01_NHM_2158_1523	#APEI6-AB02-A01_NHM_2158	APEI6-AB02-A01_NHM_2158			rank: class name in order column	rank: class name in family column					exact	accepted	123081	Crinoidea		Animalia	Echinodermata	Crinoidea						Crinoidea sp. (NHM_2158)	gen	yes	Crinoidea		class	taxonConceptID									y	y		16:12:00	20/03/2015	3	2015	EBS			4026	NHMUK		check habitat	Abyssal plain	R/V Thomas G. Thompson			1	UK Seabed Resources Ltd. - I - PMN	UKSRL1	United Kingdom of Great Britain and Northern Ireland	PMN	1	Active	Pacific Ocean	Clarion-Clipperton Fracture Zone	UKSRLPMN1_OA	OA	NA	OA	ABYSSLINE 02 (AB02)_TN319	R/V Thomas G. Thompson	APEI6-AB02-A01	NA	NHM_2158	19.46432	-120.0256	On board ship	Water column	Biological sample	Not Applicable	20/03/2015 16:12	UTC	4026	-9	-9			Epibenthic Sled (EB)	UKSRL	NHMUK	Abyssal plain	Not Applicable	NA	NA	NA	NA		Taxonomy ID	1523	NA	NA	NA	NA	Taxonomy ID	Crinoidea	Crinoidea	NA	Not Reported	Not Reported	Not Reported	Crinoidea	Echinodermata	NA	NA	Taxonomy info	Not Reported	NA	see morphological data (combined with DNA)	Crinoidea sp. (NHM_2158)	Not Reported	Uncertain	NA	NA	NA	Ecology	NA	Not Reported	1	NA	NA	NA	Not Reported
43858	UKSRL1_OMS-AB02-S02_NHM_1127_908	#OMS-AB02-S02_NHM_1127	OMS-AB02-S02_NHM_1127			rank: class name in order column	rank: class name in family column					exact	accepted	123081	Crinoidea		Animalia	Echinodermata	Crinoidea						Crinoidea sp. (NHM_1127)	gen	yes	Crinoidea		class	taxonConceptID									y	y		19:09:00	26/02/2015	2	2015	EBS			4072	NHMUK		check habitat	Abyssal plain	R/V Thomas G. Thompson	Other		1	UK Seabed Resources Ltd. - I - PMN	UKSRL1	United Kingdom of Great Britain and Northern Ireland	PMN	1	Active	Pacific Ocean	Clarion-Clipperton Fracture Zone	UKSRLPMN1_OA	OA	NA	OA	ABYSSLINE 02 (AB02)_TN319	R/V Thomas G. Thompson	OMS-AB02-S02	NA	NHM_1127	12.102	-117.1808	On board ship	Water column	Biological sample	Not Applicable	26/02/2015 19:09	UTC	4072	-9	-9			Epibenthic Sled (EB)	UKSRL	NHMUK	Abyssal plain	Not Applicable	NA	NA	NA	NA		Taxonomy ID	908	NA	NA	NA	NA	Taxonomy ID	Crinoidea	Crinoidea	NA	Morphological	Not Reported	Not Reported	Crinoidea	Echinodermata	NA	NA	Taxonomy info	Not Reported	NA	see morphological data (combined with DNA)	Crinoidea sp. (NHM_1127)	Not Reported	Uncertain	NA	NHM_1127	NA	Ecology	NA	Other	1	NA	NA	NA	NA
43859	UKSRL1_OMS-AB02-S02_NHM_1127_909	#OMS-AB02-S02_NHM_1127	OMS-AB02-S02_NHM_1127			rank: class name in order column	rank: class name in family column					exact	accepted	123081	Crinoidea		Animalia	Echinodermata	Crinoidea						Crinoidea sp. (NHM_1127)	gen	yes	Crinoidea		class	taxonConceptID									y	y		19:09:00	26/02/2015	2	2015	EBS			4072	NHMUK		check habitat	Abyssal plain	R/V Thomas G. Thompson			1	UK Seabed Resources Ltd. - I - PMN	UKSRL1	United Kingdom of Great Britain and Northern Ireland	PMN	1	Active	Pacific Ocean	Clarion-Clipperton Fracture Zone	UKSRLPMN1_OA	OA	NA	OA	ABYSSLINE 02 (AB02)_TN319	R/V Thomas G. Thompson	OMS-AB02-S02	NA	NHM_1127	12.102	-117.1808	On board ship	Water column	Biological sample	Not Applicable	26/02/2015 19:09	UTC	4072	-9	-9			Epibenthic Sled (EB)	UKSRL	NHMUK	Abyssal plain	Not Applicable	NA	NA	NA	NA		Taxonomy ID	909	NA	NA	NA	NA	Taxonomy ID	Crinoidea	Crinoidea	NA	Not Reported	Not Reported	Not Reported	Crinoidea	Echinodermata	NA	NA	Taxonomy info	Not Reported	NA	see morphological data (combined with DNA)	Crinoidea sp. (NHM_1127)	Not Reported	Uncertain	NA	NA	NA	Ecology	NA	Not Reported	1	NA	NA	NA	Not Reported
45211	UKSRL1_OMS-AB02-S07_NHM_1780_1298	#OMS-AB02-S07_NHM_1780	OMS-AB02-S07_NHM_1780			rank: class name in order column	rank: class name in family column					exact	accepted	123081	Crinoidea		Animalia	Echinodermata	Crinoidea						Crinoidea sp. (NHM_008)	gen	yes	Crinoidea		class	taxonConceptID									y	y		20:33:00	13/01/2015	1	2015	EBS			4047	NHMUK		check habitat	Abyssal plain	R/V Thomas G. Thompson	Other		1	UK Seabed Resources Ltd. - I - PMN	UKSRL1	United Kingdom of Great Britain and Northern Ireland	PMN	1	Active	Pacific Ocean	Clarion-Clipperton Fracture Zone	UKSRLPMN1_OA	OA	NA	OA	ABYSSLINE 02 (AB02)_TN319	R/V Thomas G. Thompson	OMS-AB02-S07	NA	NHM_1780	12.16383	-117.2107	On board ship	Water column	Biological sample	Not Applicable	13/01/2015 20:33	UTC	4047	-9	-9			Epibenthic Sled (EB)	UKSRL	NHMUK	Abyssal plain	Not Applicable	NA	NA	NA	NA		Taxonomy ID	1298	NA	NA	NA	NA	Taxonomy ID	Crinoidea	Crinoidea	NA	Morphological	Not Reported	Not Reported	Crinoidea	Echinodermata	NA	NA	Taxonomy info	Not Reported	NA	see morphological data (combined with DNA)	Crinoidea sp. (NHM_008)	Not Reported	Uncertain	NA	NHM_1780	NA	Ecology	NA	Other	1	NA	NA	NA	NA
45212	UKSRL1_OMS-AB02-S07_NHM_1780_1299	#OMS-AB02-S07_NHM_1780	OMS-AB02-S07_NHM_1780			rank: class name in order column	rank: class name in family column					exact	accepted	123081	Crinoidea		Animalia	Echinodermata	Crinoidea						Crinoidea sp. (NHM_008)	gen	yes	Crinoidea		class	taxonConceptID									y	y		20:33:00	13/01/2015	1	2015	EBS			4047	NHMUK		check habitat	Abyssal plain	R/V Thomas G. Thompson			1	UK Seabed Resources Ltd. - I - PMN	UKSRL1	United Kingdom of Great Britain and Northern Ireland	PMN	1	Active	Pacific Ocean	Clarion-Clipperton Fracture Zone	UKSRLPMN1_OA	OA	NA	OA	ABYSSLINE 02 (AB02)_TN319	R/V Thomas G. Thompson	OMS-AB02-S07	NA	NHM_1780	12.16383	-117.2107	On board ship	Water column	Biological sample	Not Applicable	13/01/2015 20:33	UTC	4047	-9	-9			Epibenthic Sled (EB)	UKSRL	NHMUK	Abyssal plain	Not Applicable	NA	NA	NA	NA		Taxonomy ID	1299	NA	NA	NA	NA	Taxonomy ID	Crinoidea	Crinoidea	NA	Not Reported	Not Reported	Not Reported	Crinoidea	Echinodermata	NA	NA	Taxonomy info	Not Reported	NA	see morphological data (combined with DNA)	Crinoidea sp. (NHM_008)	Not Reported	Uncertain	NA	NA	NA	Ecology	NA	Not Reported	1	NA	NA	NA	Not Reported
48972	UKSRL1_UK1-AB02-U07_NHM_1473_1125	#UK1-AB02-U07_NHM_1473	UK1-AB02-U07_NHM_1473			rank: class name in order column	rank: class name in family column					exact	accepted	123081	Crinoidea		Animalia	Echinodermata	Crinoidea						Crinoidea sp. (NHM_300)	gen	yes	Crinoidea		class	taxonConceptID									y	y		18:29:00	03/03/2015	3	2015	EBS			4145	NHMUK		check habitat	Abyssal plain	R/V Thomas G. Thompson	Other		1	UK Seabed Resources Ltd. - I - PMN	UKSRL1	United Kingdom of Great Britain and Northern Ireland	PMN	1	Active	Pacific Ocean	Clarion-Clipperton Fracture Zone	UKSRLPMN1X	UKSRL	NA	NA	ABYSSLINE 02 (AB02)_TN319	R/V Thomas G. Thompson	UK1-AB02-U07	NA	NHM_1473	12.45133	-116.63	On board ship	Water column	Biological sample	Not Applicable	03/03/2015 18:29	UTC	4145	-9	-9			Epibenthic Sled (EB)	UKSRL	NHMUK	Abyssal plain	Not Applicable	NA	NA	NA	NA		Taxonomy ID	1125	NA	NA	NA	NA	Taxonomy ID	Crinoidea	Crinoidea	NA	Morphological	Not Reported	Not Reported	Crinoidea	Echinodermata	NA	NA	Taxonomy info	Not Reported	NA	see morphological data (combined with DNA)	Crinoidea sp. (NHM_300)	Not Reported	Uncertain	NA	NHM_1473	NA	Ecology	NA	Other	1	NA	NA	NA	NA
48973	UKSRL1_UK1-AB02-U07_NHM_1473_1126	#UK1-AB02-U07_NHM_1473	UK1-AB02-U07_NHM_1473			rank: class name in order column	rank: class name in family column					exact	accepted	123081	Crinoidea		Animalia	Echinodermata	Crinoidea						Crinoidea sp. (NHM_1473)	gen	yes	Crinoidea		class	taxonConceptID									y	y		18:29:00	03/03/2015	3	2015	EBS			4145	NHMUK		check habitat	Abyssal plain	R/V Thomas G. Thompson			1	UK Seabed Resources Ltd. - I - PMN	UKSRL1	United Kingdom of Great Britain and Northern Ireland	PMN	1	Active	Pacific Ocean	Clarion-Clipperton Fracture Zone	UKSRLPMN1X	UKSRL	NA	NA	ABYSSLINE 02 (AB02)_TN319	R/V Thomas G. Thompson	UK1-AB02-U07	NA	NHM_1473	12.45133	-116.63	On board ship	Water column	Biological sample	Not Applicable	03/03/2015 18:29	UTC	4145	-9	-9			Epibenthic Sled (EB)	UKSRL	NHMUK	Abyssal plain	Not Applicable	NA	NA	NA	NA		Taxonomy ID	1126	NA	NA	NA	NA	Taxonomy ID	Crinoidea	Crinoidea	NA	Not Reported	Not Reported	Not Reported	Crinoidea	Echinodermata	NA	NA	Taxonomy info	Not Reported	NA	see morphological data (combined with DNA)	Crinoidea sp. (NHM_1473)	Not Reported	Uncertain	NA	NA	NA	Ecology	NA	Not Reported	1	NA	NA	NA	Not Reported
50189	UKSRL1_UK1_AB01_EB04_BC274_272	#UK1_AB01_EB04_BC274	UK1_AB01_EB04_BC274			rank: class name in order column	rank: class name in family column					exact	accepted	123081	Crinoidea		Animalia	Echinodermata	Crinoidea						Crinoidea sp. (NHM_273)	gen	yes	Crinoidea		class	taxonConceptID									y	y		03:14:00	16/03/2015	3	2015	EBS		verbatim depth -9	NA	NHMUK		check habitat	Abyssal plain	R/V Melville	Other		1	UK Seabed Resources Ltd. - I - PMN	UKSRL1	United Kingdom of Great Britain and Northern Ireland	PMN	1	Active	Pacific Ocean	Clarion-Clipperton Fracture Zone	UKSRLPMN1X	UKSRL	NA	NA	ABYSSLINE AB01_MV1313	R/V Melville	UK1_AB01_EB04	NA	BC274	13.77502	-116.5	On board ship	Water column	Biological sample	Not Applicable	16/03/2015 03:14	UTC	-9	-9	-9			Epibenthic sled	UKSRL	NHMUK	Abyssal plain	Not Applicable	NA	NA	NA	NA		Taxonomy ID	272	NA	NA	NA	NA	Taxonomy ID	Crinoidea	Crinoidea	NA	Not Reported	Not Reported	Not Reported	Crinoidea	Echinodermata	NA	NA	Taxonomy info	Not Reported	NA	see morphological data (combined with DNA)	Crinoidea sp. (NHM_273)	Not Reported	Uncertain	NA	NA	NA	Ecology	NA	Other	1	NA	NA	NA	NA
50213	UKSRL1_UK1_AB01_EB04_BC301_299	#UK1_AB01_EB04_BC301	UK1_AB01_EB04_BC301			rank: class name in order column	rank: class name in family column					exact	accepted	123081	Crinoidea		Animalia	Echinodermata	Crinoidea						Crinoidea sp. (NHM_300)	gen	yes	Crinoidea		class	taxonConceptID									y	y		03:15:00	16/03/2015	3	2015	EBS		verbatim depth -9	NA	NHMUK		check habitat	Abyssal plain	R/V Melville	Other		1	UK Seabed Resources Ltd. - I - PMN	UKSRL1	United Kingdom of Great Britain and Northern Ireland	PMN	1	Active	Pacific Ocean	Clarion-Clipperton Fracture Zone	UKSRLPMN1X	UKSRL	NA	NA	ABYSSLINE AB01_MV1313	R/V Melville	UK1_AB01_EB04	NA	BC301	13.77502	-116.5	On board ship	Water column	Biological sample	Not Applicable	16/03/2015 03:15	UTC	-9	-9	-9			Epibenthic sled	UKSRL	NHMUK	Abyssal plain	Not Applicable	NA	NA	NA	NA		Taxonomy ID	299	NA	NA	NA	NA	Taxonomy ID	Crinoidea	Crinoidea	NA	Not Reported	Not Reported	Not Reported	Crinoidea	Echinodermata	NA	NA	Taxonomy info	Not Reported	KU519549, KU519517, KU519534	see morphological data (combined with DNA)	Crinoidea sp. (NHM_300)	Not Reported	Uncertain	http://data.nhm.ac.uk/object/2866f91e-b99e-4703-a9d3-fe1876df1da1	NA	NA	Ecology	NA	Other	1	NA	NA	NA	NA
50382	UKSRL1_APEI6_AB02_EB13_BC1061_1059	#APEI6_AB02_EB13_BC1061	APEI6_AB02_EB13_BC1061			rank: class name in order column	rank: class name in family column					exact	accepted	123081	Crinoidea		Animalia	Echinodermata	Crinoidea						Crinoidea sp. (NHM_2158)	gen	yes	Crinoidea		class	taxonConceptID									y	y		03:27:00	16/03/2015	3	2015	EBS			4026	NHMUK		check habitat	Abyssal plain	R/V Thomas G. Thompson	Other		1	UK Seabed Resources Ltd. - I - PMN	UKSRL1	United Kingdom of Great Britain and Northern Ireland	PMN	1	Active	Pacific Ocean	Clarion-Clipperton Fracture Zone	UKSRLPMN1_OA	OA	NA	OA	ABYSSLINE AB02_TN319	R/V Thomas G. Thompson	APEI6_AB02_EB13	NA	BC1061	19.46432	-120.0256	On board ship	Water column	Biological sample	Not Applicable	16/03/2015 03:27	UTC	4026	-9	-9			Epibenthic sled	UKSRL	NHMUK	Abyssal plain	Not Applicable	NA	NA	NA	NA		Taxonomy ID	1059	NA	NA	NA	NA	Taxonomy ID	Crinoidea	Crinoidea	NA	Not Reported	Not Reported	Not Reported	Crinoidea	Echinodermata	NA	NA	Taxonomy info	Not Reported	NA	see morphological data (combined with DNA)	Crinoidea sp. (NHM_2158)	Not Reported	Uncertain	NA	NA	NA	Ecology	NA	Other	1	NA	NA	NA	NA
50445	UKSRL1_OMS1_AB02_EB05_BC728_726	#OMS1_AB02_EB05_BC728	OMS1_AB02_EB05_BC728			rank: class name in order column	rank: class name in family column					exact	accepted	123081	Crinoidea		Animalia	Echinodermata	Crinoidea						Crinoidea sp. (NHM_1127)	gen	yes	Crinoidea		class	taxonConceptID									y	y		03:22:00	16/03/2015	3	2015	EBS			4072	NHMUK		check habitat	Abyssal plain	R/V Thomas G. Thompson	Other		1	UK Seabed Resources Ltd. - I - PMN	UKSRL1	United Kingdom of Great Britain and Northern Ireland	PMN	1	Active	Pacific Ocean	Clarion-Clipperton Fracture Zone	UKSRLPMN1_OA	OA	NA	OA	ABYSSLINE AB02_TN319	R/V Thomas G. Thompson	OMS1_AB02_EB05	NA	BC728	12.102	-117.1808	On board ship	Water column	Biological sample	Not Applicable	16/03/2015 03:22	UTC	4072	-9	-9			Epibenthic sled	UKSRL	NHMUK	Abyssal plain	Not Applicable	NA	NA	NA	NA		Taxonomy ID	726	NA	NA	NA	NA	Taxonomy ID	Crinoidea	Crinoidea	NA	Not Reported	Not Reported	Not Reported	Crinoidea	Echinodermata	NA	NA	Taxonomy info	Not Reported	NA	see morphological data (combined with DNA)	Crinoidea sp. (NHM_1127)	Not Reported	Uncertain	NA	NA	NA	Ecology	NA	Other	1	NA	NA	NA	NA
50541	UKSRL1_OMS1_AB02_EB10_BC921_919	#OMS1_AB02_EB10_BC921	OMS1_AB02_EB10_BC921			rank: class name in order column	rank: class name in family column					exact	accepted	123081	Crinoidea		Animalia	Echinodermata	Crinoidea						Crinoidea sp. (NHM_008)	gen	yes	Crinoidea		class	taxonConceptID									y	y		03:25:00	16/03/2015	3	2015	EBS			4047	NHMUK		check habitat	Abyssal plain	R/V Thomas G. Thompson	Other		1	UK Seabed Resources Ltd. - I - PMN	UKSRL1	United Kingdom of Great Britain and Northern Ireland	PMN	1	Active	Pacific Ocean	Clarion-Clipperton Fracture Zone	UKSRLPMN1_OA	OA	NA	OA	ABYSSLINE AB02_TN319	R/V Thomas G. Thompson	OMS1_AB02_EB10	NA	BC921	12.16383	-117.2107	On board ship	Water column	Biological sample	Not Applicable	16/03/2015 03:25	UTC	4047	-9	-9			Epibenthic sled	UKSRL	NHMUK	Abyssal plain	Not Applicable	NA	NA	NA	NA		Taxonomy ID	919	NA	NA	NA	NA	Taxonomy ID	Crinoidea	Crinoidea	NA	Not Reported	Not Reported	Not Reported	Crinoidea	Echinodermata	NA	NA	Taxonomy info	Not Reported	NA	see morphological data (combined with DNA)	Crinoidea sp. (NHM_008)	Not Reported	Uncertain	NA	NA	NA	Ecology	NA	Other	1	NA	NA	NA	NA
50928	UKSRL1_UK1_AB02_EB07_BC834_832	#UK1_AB02_EB07_BC834	UK1_AB02_EB07_BC834			rank: class name in order column	rank: class name in family column					exact	accepted	123081	Crinoidea		Animalia	Echinodermata	Crinoidea						Crinoidea sp. (NHM_300)	gen	yes	Crinoidea		class	taxonConceptID									y	y		03:24:00	16/03/2015	3	2015	EBS			4145	NHMUK		check habitat	Abyssal plain	R/V Thomas G. Thompson	Other		1	UK Seabed Resources Ltd. - I - PMN	UKSRL1	United Kingdom of Great Britain and Northern Ireland	PMN	1	Active	Pacific Ocean	Clarion-Clipperton Fracture Zone	UKSRLPMN1X	UKSRL	NA	NA	ABYSSLINE AB02_TN319	R/V Thomas G. Thompson	UK1_AB02_EB07	NA	BC834	12.45133	-116.63	On board ship	Water column	Biological sample	Not Applicable	16/03/2015 03:24	UTC	4145	-9	-9			Epibenthic sled	UKSRL	NHMUK	Abyssal plain	Not Applicable	NA	NA	NA	NA		Taxonomy ID	832	NA	NA	NA	NA	Taxonomy ID	Crinoidea	Crinoidea	NA	Not Reported	Not Reported	Not Reported	Crinoidea	Echinodermata	NA	NA	Taxonomy info	Not Reported	NA	see morphological data (combined with DNA)	Crinoidea sp. (NHM_300)	Not Reported	Uncertain	NA	NA	NA	Ecology	NA	Other	1	NA	NA	NA	NA
15552	IFREMER1_SO239-157_SO239-265_265	#SO239-157_SO239-265	SO239-157_SO239-265			note "Not Reported" in column						exact	accepted	123081	Crinoidea		Animalia	Echinodermata	Crinoidea									Crinoidea		class	class							no indivs = zero		y	y		17:27:00	14/04/2015	4	2015	ROV video			4982		Sediment			R/V SONNE			0	Institut français de recherche pour l'exploitation de la mer - PMN	IFREMER1	France	PMN	1	Extended	Pacific Ocean	Clarion-Clipperton Fracture Zone	IFREMERPMN1_OA	OA	NA	OA	SO239_1	R/V SONNE	SO239-157	NA	SO239-265	14.03604	-130.1194	On board ship	Sediment	Biological sample	Not Applicable	14/04/2015 17:27	UTC	4982	-9	-9	496		ROV video	IFREMER			Not Applicable	NA	NA	NA	NA	Vanreusel, Ann; Hilário, Ana; Ribeiro, Pedro A; Menot, Lenaick; Martínez Arbizu, Pedro (2017): Epifaunal composition and densities measured along ROV video transects during SONNE cruise SO239. PANGAEA, https://doi.org/10.1594/PANGAEA.879189	Taxonomy ID	265	NA	NA	NA	NA	Taxonomy ID	Crinoidea	NA	NA	Not Reported	Not Reported	Not Reported	Not Reported	Echinodermata	NA	NA	Taxonomy info	Not Reported	NA	NA	NA	Not Reported	Uncertain	NA	NA	NA	Ecology	NA	Not reported	0	NA	NA	NA	NA
15566	IFREMER1_SO239-157_SO239-279_279	#SO239-157_SO239-279	SO239-157_SO239-279			note "Not Reported" in column						exact	accepted	123081	Crinoidea		Animalia	Echinodermata	Crinoidea									Crinoidea		class	class									y	y		17:27:00	14/04/2015	4	2015	ROV video			4982		Sediment		Nodule substrate	R/V SONNE			3	Institut français de recherche pour l'exploitation de la mer - PMN	IFREMER1	France	PMN	1	Extended	Pacific Ocean	Clarion-Clipperton Fracture Zone	IFREMERPMN1_OA	OA	NA	OA	SO239_1	R/V SONNE	SO239-157	NA	SO239-279	14.03455	-130.1204	On board ship	Sediment	Biological sample	Not Applicable	14/04/2015 17:27	UTC	4982	-9	-9	572		ROV video	IFREMER		Nodule substrate	Not Applicable	NA	NA	NA	NA	Vanreusel, Ann; Hilário, Ana; Ribeiro, Pedro A; Menot, Lenaick; Martínez Arbizu, Pedro (2017): Epifaunal composition and densities measured along ROV video transects during SONNE cruise SO239. PANGAEA, https://doi.org/10.1594/PANGAEA.879189	Taxonomy ID	279	NA	NA	NA	NA	Taxonomy ID	Crinoidea	NA	NA	Not Reported	Not Reported	Not Reported	Not Reported	Echinodermata	NA	NA	Taxonomy info	Not Reported	NA	NA	NA	Not Reported	Uncertain	NA	NA	NA	Ecology	NA	Not reported	3	NA	NA	NA	NA
15612	IFREMER1_SO239-161_SO239-325_325	#SO239-161_SO239-325	SO239-161_SO239-325			note "Not Reported" in column						exact	accepted	123081	Crinoidea		Animalia	Echinodermata	Crinoidea									Crinoidea		class	class							no indivs = zero		y	y		19:00:00	15/04/2015	4	2015	ROV video			5031		Sediment		Sediment	R/V SONNE			0	Institut français de recherche pour l'exploitation de la mer - PMN	IFREMER1	France	PMN	1	Extended	Pacific Ocean	Clarion-Clipperton Fracture Zone	IFREMERPMN1_OA	OA	NA	OA	SO239_1	R/V SONNE	SO239-161	NA	SO239-325	14.03427	-130.0941	On board ship	Sediment	Biological sample	Not Applicable	15/04/2015 19:00	UTC	5031	-9	-9	661.5		ROV video	IFREMER		No-nodule substrate	Not Applicable	NA	NA	NA	NA	Vanreusel, Ann; Hilário, Ana; Ribeiro, Pedro A; Menot, Lenaick; Martínez Arbizu, Pedro (2017): Epifaunal composition and densities measured along ROV video transects during SONNE cruise SO239. PANGAEA, https://doi.org/10.1594/PANGAEA.879189	Taxonomy ID	325	NA	NA	NA	NA	Taxonomy ID	Crinoidea	NA	NA	Not Reported	Not Reported	Not Reported	Not Reported	Echinodermata	NA	NA	Taxonomy info	Not Reported	NA	NA	NA	Not Reported	Uncertain	NA	NA	NA	Ecology	NA	Not reported	0	NA	NA	NA	NA
15626	IFREMER1_SO239-161_SO239-339_339	#SO239-161_SO239-339	SO239-161_SO239-339			note "Not Reported" in column						exact	accepted	123081	Crinoidea		Animalia	Echinodermata	Crinoidea									Crinoidea		class	class							no indivs = zero		y	y		19:00:00	15/04/2015	4	2015	ROV video			5031		Sediment			R/V SONNE			0	Institut français de recherche pour l'exploitation de la mer - PMN	IFREMER1	France	PMN	1	Extended	Pacific Ocean	Clarion-Clipperton Fracture Zone	IFREMERPMN1_OA	OA	NA	OA	SO239_1	R/V SONNE	SO239-161	NA	SO239-339	14.03702	-130.0977	On board ship	Sediment	Biological sample	Not Applicable	15/04/2015 19:00	UTC	5031	-9	-9	438		ROV video	IFREMER			Not Applicable	NA	NA	NA	NA	Vanreusel, Ann; Hilário, Ana; Ribeiro, Pedro A; Menot, Lenaick; Martínez Arbizu, Pedro (2017): Epifaunal composition and densities measured along ROV video transects during SONNE cruise SO239. PANGAEA, https://doi.org/10.1594/PANGAEA.879189	Taxonomy ID	339	NA	NA	NA	NA	Taxonomy ID	Crinoidea	NA	NA	Not Reported	Not Reported	Not Reported	Not Reported	Echinodermata	NA	NA	Taxonomy info	Not Reported	NA	NA	NA	Not Reported	Uncertain	NA	NA	NA	Ecology	NA	Not reported	0	NA	NA	NA	NA
5806	BGR1_25_EBS_D_215	#25_EBS_D	25_EBS_D			note "Not Reported" in column						exact	accepted	123081	Crinoidea		Animalia	Echinodermata	Crinoidea									Crinoidea		class	class									y	y		00:00:00	29/04/2016	4	2016			verbatim depth -9	NA	DZMB, Senckenberg	Sediment			R/V Kilo Moana	macro		3	Federal Institute for Geosciences and Natural Resources of Germany - PMN	BGR1	Germany	PMN	1	Active	Pacific Ocean	Clarion-Clipperton Fracture Zone	BGRPMN1X_East	East	NA	NA	Mangan 2016_16	Kilo Moana	25_EBS	NA	D	11.81905	-116.9749	On board ship	Sediment	Biological Sample	Not Applicable	29/04/2016 00:00	UTC	-9	-9	-9			Not Reported	BGR	Senckenberg, DZMB		Not Applicable	NA	NA	NA	NA		Taxonomy ID	215	NA	NA	NA	NA	Taxonomy ID	Crinoidea	NA	NA	Not Reported	Not Reported	Not Reported	Not Reported	Echinodermata	NA	NA	Taxonomy info	Not Reported	NA	NA	NA	Not Reported	Not Reported	NA	NA	NA	Ecology	NA	Macro	3	0.802139037	NA	NA	NA
5950	BGR1_91_EBS_I_256	#91_EBS_I	91_EBS_I			note "Not Reported" in column						exact	accepted	123081	Crinoidea		Animalia	Echinodermata	Crinoidea									Crinoidea		class	class									y	y		00:00:00	09/05/2016	5	2016			verbatim depth -9	NA	DZMB, Senckenberg	Sediment			R/V Kilo Moana	macro		1	Federal Institute for Geosciences and Natural Resources of Germany - PMN	BGR1	Germany	PMN	1	Active	Pacific Ocean	Clarion-Clipperton Fracture Zone	BGRPMN1X_East	East	NA	NA	Mangan 2016_16	Kilo Moana	91_EBS	NA	I	11.82882	-117.5076	On board ship	Sediment	Biological Sample	Not Applicable	09/05/2016 00:00	UTC	-9	-9	-9			Not Reported	BGR	Senckenberg, DZMB		Not Applicable	NA	NA	NA	NA		Taxonomy ID	256	NA	NA	NA	NA	Taxonomy ID	Crinoidea	NA	NA	Not Reported	Not Reported	Not Reported	Not Reported	Echinodermata	NA	NA	Taxonomy info	Not Reported	NA	NA	NA	Not Reported	Not Reported	NA	NA	NA	Ecology	NA	Macro	1	0.160513644	NA	NA	NA
21078	UKSRL1_UK1-A-A_AB01_8	#UK1-A-A_AB01	UK1-A-A_AB01			rank: class name in order column	rank: class name in family column					exact	accepted	123081	Crinoidea		Animalia	Echinodermata	Crinoidea						Crinoidea sp. (NHM_008)	gen	yes	Crinoidea		class	taxonConceptID									y	y		14:49:00	08/10/2013	10	2013			verbatim depth -9	NA	NHMUK	Sediment&Nodules		Abyssal plain	R/V Melville			1	UK Seabed Resources Ltd. - I - PMN	UKSRL1	United Kingdom of Great Britain and Northern Ireland	PMN	1	Active	Pacific Ocean	Clarion-Clipperton Fracture Zone	UKSRLPMN1X	UKSRL	NA	NA	ABYSSLINE 01 (AB01)_13	R/V Melville	UK1-A-A	NA	AB01	13.88167	-116.4667	On board ship	Sediment&Nodules	Biological Sample	Not Applicable	08/10/2013 14:49	UTC	-9	-9	-9			Not Reported	UKSRL	NHMUK	Abyssal plain	Not Applicable	NA	NA	NA	NA		Taxonomy ID	8	NA	NA	NA	NA	Taxonomy ID	Crinoidea	Crinoidea	NA	Not Reported	Not Reported	Not Reported	Crinoidea	Echinodermata	NA	NA	Taxonomy info	Not Reported	NA	NA	Crinoidea sp. (NHM_008)	Not Reported	Not Reported	http://data.nhm.ac.uk/object/b2a871bf-46d5-4639-a839-427a3efa848c	NA	NA	Ecology	NA	Not Reported	1	NA	NA	NA	NA
21242	UKSRL1_UK1-A-B_AB03_55	#UK1-A-B_AB03	UK1-A-B_AB03			rank: class name in order column	rank: class name in family column					exact	accepted	123081	Crinoidea		Animalia	Echinodermata	Crinoidea						Crinoidea sp. (NHM_055)	gen	yes	Crinoidea		class	taxonConceptID									y	y		17:34:00	09/10/2013	10	2013			verbatim depth -9	NA	NHMUK	Sediment&Nodules		Abyssal plain	R/V Melville			2	UK Seabed Resources Ltd. - I - PMN	UKSRL1	United Kingdom of Great Britain and Northern Ireland	PMN	1	Active	Pacific Ocean	Clarion-Clipperton Fracture Zone	UKSRLPMN1X	UKSRL	NA	NA	ABYSSLINE 01 (AB01)_13	R/V Melville	UK1-A-B	NA	AB03	13.84988	-116.6449	On board ship	Sediment&Nodules	Biological Sample	Not Applicable	09/10/2013 17:34	UTC	-9	-9	-9			Not Reported	UKSRL	NHMUK	Abyssal plain	Not Applicable	NA	NA	NA	NA		Taxonomy ID	55	NA	NA	NA	NA	Taxonomy ID	Crinoidea	Crinoidea	NA	Not Reported	Not Reported	Not Reported	Crinoidea	Echinodermata	NA	NA	Taxonomy info	Not Reported	NA	NA	Crinoidea sp. (NHM_055)	Not Reported	Not Reported	http://data.nhm.ac.uk/object/280c758b-5287-4a13-9f45-f6a6150b37d0	NA	NA	Ecology	NA	Not Reported	2	NA	NA	NA	NA
21243	UKSRL1_UK1-A-B_AB03_56	#UK1-A-B_AB03	UK1-A-B_AB03			rank: class name in order column	rank: class name in family column					exact	accepted	123081	Crinoidea		Animalia	Echinodermata	Crinoidea						Crinoidea sp. (NHM_056)	gen	yes	Crinoidea		class	taxonConceptID									y	y		17:34:00	09/10/2013	10	2013			verbatim depth -9	NA	NHMUK	Sediment&Nodules		Abyssal plain	R/V Melville			1	UK Seabed Resources Ltd. - I - PMN	UKSRL1	United Kingdom of Great Britain and Northern Ireland	PMN	1	Active	Pacific Ocean	Clarion-Clipperton Fracture Zone	UKSRLPMN1X	UKSRL	NA	NA	ABYSSLINE 01 (AB01)_13	R/V Melville	UK1-A-B	NA	AB03	13.84988	-116.6449	On board ship	Sediment&Nodules	Biological Sample	Not Applicable	09/10/2013 17:34	UTC	-9	-9	-9			Not Reported	UKSRL	NHMUK	Abyssal plain	Not Applicable	NA	NA	NA	NA		Taxonomy ID	56	NA	NA	NA	NA	Taxonomy ID	Crinoidea	Crinoidea	NA	Not Reported	Not Reported	Not Reported	Crinoidea	Echinodermata	NA	NA	Taxonomy info	Not Reported	NA	NA	Crinoidea sp. (NHM_056)	Not Reported	Not Reported	http://data.nhm.ac.uk/object/92825c07-a16d-4c5e-a8e9-4fbcdc8cf44a	NA	NA	Ecology	NA	Not Reported	1	NA	NA	NA	NA
23013	UKSRL1_UK1-A-EB04_AB19_273	#UK1-A-EB04_AB19	UK1-A-EB04_AB19			rank: class name in order column	rank: class name in family column					exact	accepted	123081	Crinoidea		Animalia	Echinodermata	Crinoidea						Crinoidea sp indet	sciname w qualifier	no	Crinoidea		class	class									y	y		01:50:00	17/10/2013	10	2013			verbatim depth -9	NA	NHMUK	Sediment&Nodules		Abyssal plain	R/V Melville			1	UK Seabed Resources Ltd. - I - PMN	UKSRL1	United Kingdom of Great Britain and Northern Ireland	PMN	1	Active	Pacific Ocean	Clarion-Clipperton Fracture Zone	UKSRLPMN1X	UKSRL	NA	NA	ABYSSLINE 01 (AB01)_13	R/V Melville	UK1-A-EB04	NA	AB19	13.77502	-116.5	On board ship	Sediment&Nodules	Biological Sample	Not Applicable	17/10/2013 01:50	UTC	-9	-9	-9			Not Reported	UKSRL	NHMUK	Abyssal plain	Not Applicable	NA	NA	NA	NA		Taxonomy ID	273	NA	NA	NA	NA	Taxonomy ID	Crinoidea	Crinoidea	NA	Not Reported	Not Reported	Not Reported	Crinoidea	Echinodermata	NA	NA	Taxonomy info	Not Reported	NA	NA	Crinoidea sp indet	Not Reported	Not Reported	NA	NA	NA	Ecology	NA	Not Reported	1	NA	NA	NA	NA
23257	UKSRL1_UK1-A-EB04_AB21_300	#UK1-A-EB04_AB21	UK1-A-EB04_AB21			rank: class name in order column	rank: class name in family column					exact	accepted	123081	Crinoidea		Animalia	Echinodermata	Crinoidea						Crinoidea sp. (NHM_300)	gen	yes	Crinoidea		class	taxonConceptID									y	y		01:50:00	17/10/2013	10	2013			verbatim depth -9	NA	NHMUK	Sediment&Nodules		Abyssal plain	R/V Melville			1	UK Seabed Resources Ltd. - I - PMN	UKSRL1	United Kingdom of Great Britain and Northern Ireland	PMN	1	Active	Pacific Ocean	Clarion-Clipperton Fracture Zone	UKSRLPMN1X	UKSRL	NA	NA	ABYSSLINE 01 (AB01)_13	R/V Melville	UK1-A-EB04	NA	AB21	13.77502	-116.5	On board ship	Sediment&Nodules	Biological Sample	Not Applicable	17/10/2013 01:50	UTC	-9	-9	-9			Not Reported	UKSRL	NHMUK	Abyssal plain	Not Applicable	NA	NA	NA	NA		Taxonomy ID	300	NA	NA	NA	NA	Taxonomy ID	Crinoidea	Crinoidea	NA	Not Reported	Not Reported	Not Reported	Crinoidea	Echinodermata	NA	NA	Taxonomy info	Not Reported	NA	NA	Crinoidea sp. (NHM_300)	Not Reported	Not Reported	http://data.nhm.ac.uk/object/2866f91e-b99e-4703-a9d3-fe1876df1da1	NA	NA	Ecology	NA	Not Reported	1	NA	NA	NA	NA
24709	UKSRL1_UK1-A-K_RV06 Transect 2_148	#UK1-A-K_RV06 Transect 2	UK1-A-K_RV06 Transect 2			note "Not Reported" in column	formatting: dash in column	formatting: space in column	rank: putative name in species column			exact	accepted	123081	Crinoidea		Animalia	Echinodermata	Crinoidea						Crinoidea morphotype 1	gen	yes	Crinoidea		class	taxonConceptID									y	y		20:15:00	20/10/2013	10	2013				4029	University of Hawaii	Sediment&Nodules		Abyssal plain nods specified	R/V Melville	mega		1	UK Seabed Resources Ltd. - I - PMN	UKSRL1	United Kingdom of Great Britain and Northern Ireland	PMN	1	Active	Pacific Ocean	Clarion-Clipperton Fracture Zone	UKSRLPMN1X	UKSRL	NA	NA	ABYSSLINE 01 (AB01)_13	R/V Melville	UK1-A-K	NA	RV06 Transect 2	13.8553	-116.548	On board ship	Sediment&Nodules	Sediment	Not Applicable	20/10/2013 20:15	UTC	4029	-9	-9			Not Reported	UKSRL	University of Hawaii	Flat abyssal polymetallic-nodule field	Not Applicable	NA	NA	NA	NA	715 images analysed	Taxonomy ID	148	NA	NA	NA	NA	Taxonomy ID	Crinoidea			Not Reported	Not Reported	Not Reported	Not Reported	Echinodermata	Morphotype 1	NA	Taxonomy info	Not Reported	NA	NA	Crinoidea morphotype 1	Not Reported	Not Reported	NA	NA	NA	Ecology	NA	Mega	1	0.06779661		NA	NA
16745	IOM_3500_BC14_14	#3500_BC14	3500_BC14			note "Not Reported" in column						exact	accepted	164811	Demospongiae	Sollas, 1885	Animalia	Porifera	Demospongiae									Demospongiae		class	class									y	y		23:10:00	16/05/2014	5	2014	BC			4287		Sediment		Abyssal plain	Yuzhmorgeologiya	Nodule fauna		2	Interoceanmetal Joint Organization - PMN	IOM	Bulgaria, Cuba, Czech Republic, Poland, Russian Federation and Slovakia	PMN	1	Extended	Pacific Ocean	Clarion-Clipperton Fracture Zone	IOMPMN1X_02	IOM2	NA	NA	IOM'2014_1	Yuzhmorgeologiya	3500	NA	BC14	10.85735	-119.4911	On board ship	Sediment	Biological sample	Cast	16/05/2014 23:10	UTC	4287	-9	-9	0.25		BC-0.25	IOM		Abyssal plain	Not Applicable	NA	NA	NA	NA	Total exploration area of IOM (PMN) is 75,000 sq.km; AreaKM2 was calculated by ISA	Taxonomy ID	14	NA	NA	NA	NA	Taxonomy ID	Demospongiae	NA	NA	Not Reported	Not Reported	Not Reported	Not Reported	Porifera	NA	NA	Taxonomy info	Not Reported	NA	NA	NA	Not Reported	Uncertain	NA	NA	NA	Ecology	NA	Nodule fauna	2	8.333333333	NA	8	NA
16757	IOM_3502_BC26_26	#3502_BC26	3502_BC26			note "Not Reported" in column						exact	accepted	164811	Demospongiae	Sollas, 1885	Animalia	Porifera	Demospongiae									Demospongiae		class	class									y	y		14:00:00	17/04/2014	4	2014	BC			4342		Sediment		Abyssal plain	Yuzhmorgeologiya	Nodule fauna		1	Interoceanmetal Joint Organization - PMN	IOM	Bulgaria, Cuba, Czech Republic, Poland, Russian Federation and Slovakia	PMN	1	Extended	Pacific Ocean	Clarion-Clipperton Fracture Zone	IOMPMN1X_02	IOM2	NA	NA	IOM'2014_1	Yuzhmorgeologiya	3502	NA	BC26	10.86577	-119.6321	On board ship	Sediment	Biological sample	Cast	17/04/2014 14:00	UTC	4342	-9	-9	0.25		BC-0.25	IOM		Abyssal plain	Not Applicable	NA	NA	NA	NA	Total exploration area of IOM (PMN) is 75,000 sq.km; AreaKM2 was calculated by ISA	Taxonomy ID	26	NA	NA	NA	NA	Taxonomy ID	Demospongiae	NA	NA	Not Reported	Not Reported	Not Reported	Not Reported	Porifera	NA	NA	Taxonomy info	Not Reported	NA	NA	NA	Not Reported	Uncertain	NA	NA	NA	Ecology	NA	Nodule fauna	1	2.325581395	NA	4	NA
16855	IOM_3517_BC128_128	#3517_BC128	3517_BC128			note "Not Reported" in column						exact	accepted	164811	Demospongiae	Sollas, 1885	Animalia	Porifera	Demospongiae									Demospongiae		class	class									y	y		18:07:00	21/04/2014	4	2014	BC			4325		Sediment		Abyssal plain	Yuzhmorgeologiya	Nodule fauna		2	Interoceanmetal Joint Organization - PMN	IOM	Bulgaria, Cuba, Czech Republic, Poland, Russian Federation and Slovakia	PMN	1	Extended	Pacific Ocean	Clarion-Clipperton Fracture Zone	IOMPMN1X_02	IOM2	NA	NA	IOM'2014_1	Yuzhmorgeologiya	3517	NA	BC128	11.0085	-119.7736	On board ship	Sediment	Biological sample	Cast	21/04/2014 18:07	UTC	4325	-9	-9	0.25		BC-0.25	IOM		Abyssal plain	Not Applicable	NA	NA	NA	NA	Total exploration area of IOM (PMN) is 75,000 sq.km; AreaKM2 was calculated by ISA	Taxonomy ID	128	NA	NA	NA	NA	Taxonomy ID	Demospongiae	NA	NA	Not Reported	Not Reported	Not Reported	Not Reported	Porifera	NA	NA	Taxonomy info	Not Reported	NA	NA	NA	Not Reported	Uncertain	NA	NA	NA	Ecology	NA	Nodule fauna	2	6.060606061	NA	8	NA
16871	IOM_3520_BC144_144	#3520_BC144	3520_BC144			note "Not Reported" in column						exact	accepted	164811	Demospongiae	Sollas, 1885	Animalia	Porifera	Demospongiae									Demospongiae		class	class									y	y		06:43:00	02/05/2014	5	2014	BC			4341		Sediment		Abyssal plain	Yuzhmorgeologiya	Nodule fauna		2	Interoceanmetal Joint Organization - PMN	IOM	Bulgaria, Cuba, Czech Republic, Poland, Russian Federation and Slovakia	PMN	1	Extended	Pacific Ocean	Clarion-Clipperton Fracture Zone	IOMPMN1X_02	IOM2	NA	NA	IOM'2014_1	Yuzhmorgeologiya	3520	NA	BC144	11.0745	-119.7661	On board ship	Sediment	Biological sample	Cast	02/05/2014 06:43	UTC	4341	-9	-9	0.25		BC-0.25	IOM		Abyssal plain	Not Applicable	NA	NA	NA	NA	Total exploration area of IOM (PMN) is 75,000 sq.km; AreaKM2 was calculated by ISA	Taxonomy ID	144	NA	NA	NA	NA	Taxonomy ID	Demospongiae	NA	NA	Not Reported	Not Reported	Not Reported	Not Reported	Porifera	NA	NA	Taxonomy info	Not Reported	NA	NA	NA	Not Reported	Uncertain	NA	NA	NA	Ecology	NA	Nodule fauna	2	9.090909091	NA	8	NA
16902	IOM_3523_BC162_162	#3523_BC162	3523_BC162			note "Not Reported" in column						exact	accepted	164811	Demospongiae	Sollas, 1885	Animalia	Porifera	Demospongiae									Demospongiae		class	class									y	y		02:02:00	03/05/2014	5	2014	BC			4333		Sediment		Abyssal plain	Yuzhmorgeologiya	Nodule fauna		3	Interoceanmetal Joint Organization - PMN	IOM	Bulgaria, Cuba, Czech Republic, Poland, Russian Federation and Slovakia	PMN	1	Extended	Pacific Ocean	Clarion-Clipperton Fracture Zone	IOMPMN1X_02	IOM2	NA	NA	IOM'2014_1	Yuzhmorgeologiya	3523	NA	BC162	10.9919	-120.0799	On board ship	Sediment	Biological sample	Cast	03/05/2014 02:02	UTC	4333	-9	-9	0.25		BC-0.25	IOM		Abyssal plain	Not Applicable	NA	NA	NA	NA	Total exploration area of IOM (PMN) is 75,000 sq.km; AreaKM2 was calculated by ISA	Taxonomy ID	162	NA	NA	NA	NA	Taxonomy ID	Demospongiae	NA	NA	Not Reported	Not Reported	Not Reported	Not Reported	Porifera	NA	NA	Taxonomy info	Not Reported	NA	NA	NA	Not Reported	Uncertain	NA	NA	NA	Ecology	NA	Nodule fauna	3	23.07692308	NA	12	NA
16927	IOM_3526_BC187_187	#3526_BC187	3526_BC187			note "Not Reported" in column						exact	accepted	164811	Demospongiae	Sollas, 1885	Animalia	Porifera	Demospongiae									Demospongiae		class	class									y	y		11:09:00	02/05/2014	5	2014	BC			4241		Sediment		Abyssal plain	Yuzhmorgeologiya	Nodule fauna		2	Interoceanmetal Joint Organization - PMN	IOM	Bulgaria, Cuba, Czech Republic, Poland, Russian Federation and Slovakia	PMN	1	Extended	Pacific Ocean	Clarion-Clipperton Fracture Zone	IOMPMN1X_02	IOM2	NA	NA	IOM'2014_1	Yuzhmorgeologiya	3526	NA	BC187	11.12585	-119.799	On board ship	Sediment	Biological sample	Cast	02/05/2014 11:09	UTC	4241	-9	-9	0.25		BC-0.25	IOM		Abyssal plain	Not Applicable	NA	NA	NA	NA	Total exploration area of IOM (PMN) is 75,000 sq.km; AreaKM2 was calculated by ISA	Taxonomy ID	187	NA	NA	NA	NA	Taxonomy ID	Demospongiae	NA	NA	Not Reported	Not Reported	Not Reported	Not Reported	Porifera	NA	NA	Taxonomy info	Not Reported	NA	NA	NA	Not Reported	Uncertain	NA	NA	NA	Ecology	NA	Nodule fauna	2	7.142857143	NA	8	NA
16954	IOM_3531_BC217_217	#3531_BC217	3531_BC217			note "Not Reported" in column						exact	accepted	164811	Demospongiae	Sollas, 1885	Animalia	Porifera	Demospongiae									Demospongiae		class	class									y	y		00:34:00	01/05/2014	5	2014	BC			4302		Sediment		Abyssal plain	Yuzhmorgeologiya	Nodule fauna		2	Interoceanmetal Joint Organization - PMN	IOM	Bulgaria, Cuba, Czech Republic, Poland, Russian Federation and Slovakia	PMN	1	Extended	Pacific Ocean	Clarion-Clipperton Fracture Zone	IOMPMN1X_02	IOM2	NA	NA	IOM'2014_1	Yuzhmorgeologiya	3531	NA	BC217	11.2517	-119.5365	On board ship	Sediment	Biological sample	Cast	01/05/2014 00:34	UTC	4302	-9	-9	0.25		BC-0.25	IOM		Abyssal plain	Not Applicable	NA	NA	NA	NA	Total exploration area of IOM (PMN) is 75,000 sq.km; AreaKM2 was calculated by ISA	Taxonomy ID	217	NA	NA	NA	NA	Taxonomy ID	Demospongiae	NA	NA	Not Reported	Not Reported	Not Reported	Not Reported	Porifera	NA	NA	Taxonomy info	Not Reported	NA	NA	NA	Not Reported	Uncertain	NA	NA	NA	Ecology	NA	Nodule fauna	2	11.11111111	NA	8	NA
16963	IOM_3532_BC226_226	#3532_BC226	3532_BC226			note "Not Reported" in column						exact	accepted	164811	Demospongiae	Sollas, 1885	Animalia	Porifera	Demospongiae									Demospongiae		class	class									y	y		20:03:00	30/04/2014	4	2014	BC			4370		Sediment		Abyssal plain	Yuzhmorgeologiya	Nodule fauna		1	Interoceanmetal Joint Organization - PMN	IOM	Bulgaria, Cuba, Czech Republic, Poland, Russian Federation and Slovakia	PMN	1	Extended	Pacific Ocean	Clarion-Clipperton Fracture Zone	IOMPMN1X_02	IOM2	NA	NA	IOM'2014_1	Yuzhmorgeologiya	3532	NA	BC226	11.26987	-119.4978	On board ship	Sediment	Biological sample	Cast	30/04/2014 20:03	UTC	4370	-9	-9	0.25		BC-0.25	IOM		Abyssal plain	Not Applicable	NA	NA	NA	NA	Total exploration area of IOM (PMN) is 75,000 sq.km; AreaKM2 was calculated by ISA	Taxonomy ID	226	NA	NA	NA	NA	Taxonomy ID	Demospongiae	NA	NA	Not Reported	Not Reported	Not Reported	Not Reported	Porifera	NA	NA	Taxonomy info	Not Reported	NA	NA	NA	Not Reported	Uncertain	NA	NA	NA	Ecology	NA	Nodule fauna	1	5.555555556	NA	4	NA
16980	IOM_3534_BC243_243	#3534_BC243	3534_BC243			note "Not Reported" in column						exact	accepted	164811	Demospongiae	Sollas, 1885	Animalia	Porifera	Demospongiae									Demospongiae		class	class									y	y		06:46:00	06/05/2014	5	2014	BC			4281		Sediment		Abyssal plain	Yuzhmorgeologiya	Nodule fauna		1	Interoceanmetal Joint Organization - PMN	IOM	Bulgaria, Cuba, Czech Republic, Poland, Russian Federation and Slovakia	PMN	1	Extended	Pacific Ocean	Clarion-Clipperton Fracture Zone	IOMPMN1X_02	IOM2	NA	NA	IOM'2014_1	Yuzhmorgeologiya	3534	NA	BC243	11.12753	-119.9337	On board ship	Sediment	Biological sample	Cast	06/05/2014 06:46	UTC	4281	-9	-9	0.25		BC-0.25	IOM		Abyssal plain	Not Applicable	NA	NA	NA	NA	Total exploration area of IOM (PMN) is 75,000 sq.km; AreaKM2 was calculated by ISA	Taxonomy ID	243	NA	NA	NA	NA	Taxonomy ID	Demospongiae	NA	NA	Not Reported	Not Reported	Not Reported	Not Reported	Porifera	NA	NA	Taxonomy info	Not Reported	NA	NA	NA	Not Reported	Uncertain	NA	NA	NA	Ecology	NA	Nodule fauna	1	5	NA	4	NA
17015	IOM_3537_BC268_268	#3537_BC268	3537_BC268			note "Not Reported" in column						exact	accepted	164811	Demospongiae	Sollas, 1885	Animalia	Porifera	Demospongiae									Demospongiae		class	class									y	y		15:11:00	05/05/2014	5	2014	BC			4272		Sediment		Abyssal plain	Yuzhmorgeologiya	Nodule fauna		1	Interoceanmetal Joint Organization - PMN	IOM	Bulgaria, Cuba, Czech Republic, Poland, Russian Federation and Slovakia	PMN	1	Extended	Pacific Ocean	Clarion-Clipperton Fracture Zone	IOMPMN1X_02	IOM2	NA	NA	IOM'2014_1	Yuzhmorgeologiya	3537	NA	BC268	11.3015	-119.567	On board ship	Sediment	Biological sample	Cast	05/05/2014 15:11	UTC	4272	-9	-9	0.25		BC-0.25	IOM		Abyssal plain	Not Applicable	NA	NA	NA	NA	Total exploration area of IOM (PMN) is 75,000 sq.km; AreaKM2 was calculated by ISA	Taxonomy ID	268	NA	NA	NA	NA	Taxonomy ID	Demospongiae	NA	NA	Not Reported	Not Reported	Not Reported	Not Reported	Porifera	NA	NA	Taxonomy info	Not Reported	NA	NA	NA	Not Reported	Uncertain	NA	NA	NA	Ecology	NA	Nodule fauna	1	4	NA	4	NA
17053	IOM_3541_BC294_294	#3541_BC294	3541_BC294			note "Not Reported" in column						exact	accepted	164811	Demospongiae	Sollas, 1885	Animalia	Porifera	Demospongiae									Demospongiae		class	class									y	y		18:24:00	09/05/2014	5	2014	BC			4301		Sediment		Abyssal plain	Yuzhmorgeologiya	Nodule fauna		2	Interoceanmetal Joint Organization - PMN	IOM	Bulgaria, Cuba, Czech Republic, Poland, Russian Federation and Slovakia	PMN	1	Extended	Pacific Ocean	Clarion-Clipperton Fracture Zone	IOMPMN1X_02	IOM2	NA	NA	IOM'2014_1	Yuzhmorgeologiya	3541	NA	BC294	11.35557	-119.5889	On board ship	Sediment	Biological sample	Cast	09/05/2014 18:24	UTC	4301	-9	-9	0.25		BC-0.25	IOM		Abyssal plain	Not Applicable	NA	NA	NA	NA	Total exploration area of IOM (PMN) is 75,000 sq.km; AreaKM2 was calculated by ISA	Taxonomy ID	294	NA	NA	NA	NA	Taxonomy ID	Demospongiae	NA	NA	Not Reported	Not Reported	Not Reported	Not Reported	Porifera	NA	NA	Taxonomy info	Not Reported	NA	NA	NA	Not Reported	Uncertain	NA	NA	NA	Ecology	NA	Nodule fauna	2	10.52631579	NA	8	NA
26855	UKSRL1_UK1-AB01-C_NHM_0112_112	#UK1-AB01-C_NHM_0112	UK1-AB01-C_NHM_0112		rank: family name in class column	rank: phylum name in order column	rank: phylum name in family column					exact	accepted	164811	Demospongiae	Sollas, 1885	Animalia	Porifera	Demospongiae						Porifera sp. (NHM_112)	gen	yes	Demospongiae		class	taxonConceptID									y	y		10:12:00	11/10/2013	10	2013	BC			4081	NHMUK		check habitat	Abyssal plain	R/V Melville			1	UK Seabed Resources Ltd. - I - PMN	UKSRL1	United Kingdom of Great Britain and Northern Ireland	PMN	1	Active	Pacific Ocean	Clarion-Clipperton Fracture Zone	UKSRLPMN1X	UKSRL	NA	NA	ABYSSLINE 01 (AB01)_MV1313	R/V Melville	UK1-AB01-C	NA	NHM_0112	13.793	-116.7035	On board ship	Water column	Biological sample	Not Applicable	11/10/2013 10:12	UTC	4081	-9	-9			Box Core (BC)	UKSRL	NHMUK	Abyssal plain	Not Applicable	NA	NA	NA	NA		Taxonomy ID	112	NA	NA	NA	NA	Taxonomy ID	Demospongiae	Porifera	NA	Not Reported	Not Reported	Not Reported	Porifera	Porifera	NA	NA	Taxonomy info	Not Reported	NA	see morphological data (combined with DNA)	Porifera sp. (NHM_112)	Not Reported	Uncertain	NA	NA	NA	Ecology	NA	Not Reported	1	NA	NA	NA	Not Reported
27009	UKSRL1_UK1-AB01-E_NHM_0199_200	#UK1-AB01-E_NHM_0199	UK1-AB01-E_NHM_0199		rank: family name in class column	rank: phylum name in order column	rank: phylum name in family column					exact	accepted	164811	Demospongiae	Sollas, 1885	Animalia	Porifera	Demospongiae						Porifera sp. (NHM_112)	gen	yes	Demospongiae		class	taxonConceptID									y	y		19:25:00	14/10/2013	10	2013	BC			4054	NHMUK		check habitat	Abyssal plain	R/V Melville			1	UK Seabed Resources Ltd. - I - PMN	UKSRL1	United Kingdom of Great Britain and Northern Ireland	PMN	1	Active	Pacific Ocean	Clarion-Clipperton Fracture Zone	UKSRLPMN1X	UKSRL	NA	NA	ABYSSLINE 01 (AB01)_MV1313	R/V Melville	UK1-AB01-E	NA	NHM_0199	13.8241	-116.5343	On board ship	Water column	Biological sample	Not Applicable	14/10/2013 19:25	UTC	4054	-9	-9			Box Core (BC)	UKSRL	NHMUK	Abyssal plain	Not Applicable	NA	NA	NA	NA		Taxonomy ID	200	NA	NA	NA	NA	Taxonomy ID	Demospongiae	Porifera	NA	Not Reported	Not Reported	Not Reported	Porifera	Porifera	NA	NA	Taxonomy info	Not Reported	NA	see morphological data (combined with DNA)	Porifera sp. (NHM_112)	Not Reported	Uncertain	NA	NA	NA	Ecology	NA	Not Reported	1	NA	NA	NA	Not Reported
43069	UKSRL1_APEI6-AB02-A01_NHM_2171_1527	#APEI6-AB02-A01_NHM_2171	APEI6-AB02-A01_NHM_2171		rank: phylum name in class column	rank: class name in order column						exact	accepted	164811	Demospongiae	Sollas, 1885	Animalia	Porifera	Demospongiae						Porifera sp. (NHM_112)	gen	yes	Demospongiae		class	taxonConceptID									y	y		19:50:00	23/01/2015	1	2015	BC			4141	NHMUK		check habitat	Abyssal plain	R/V Thomas G. Thompson	Other		1	UK Seabed Resources Ltd. - I - PMN	UKSRL1	United Kingdom of Great Britain and Northern Ireland	PMN	1	Active	Pacific Ocean	Clarion-Clipperton Fracture Zone	UKSRLPMN1_OA	OA	NA	OA	ABYSSLINE 02 (AB02)_TN319	R/V Thomas G. Thompson	APEI6-AB02-A01	NA	NHM_2171	19.46657	-120.0029	On board ship	Water column	Biological sample	Not Applicable	23/01/2015 19:50	UTC	4141	-9	-9			Box Core (BC)	UKSRL	NHMUK	Abyssal plain	Not Applicable	NA	NA	NA	NA		Taxonomy ID	1527	NA	NA	NA	NA	Taxonomy ID	Porifera	Porifera	NA	Morphological	Not Reported	Not Reported	Demospongiae	Porifera	NA	NA	Taxonomy info	Not Reported	NA	see morphological data (combined with DNA)	Porifera sp. (NHM_112)	Not Reported	Uncertain	NA	NHM_2171	NA	Ecology	NA	Other	1	NA	NA	NA	NA
43070	UKSRL1_APEI6-AB02-A01_NHM_2171_1528	#APEI6-AB02-A01_NHM_2171	APEI6-AB02-A01_NHM_2171		rank: family name in class column	rank: phylum name in order column	rank: phylum name in family column					exact	accepted	164811	Demospongiae	Sollas, 1885	Animalia	Porifera	Demospongiae						Porifera sp. (NHM_112)	gen	yes	Demospongiae		class	taxonConceptID									y	y		19:50:00	23/01/2015	1	2015	BC			4141	NHMUK		check habitat	Abyssal plain	R/V Thomas G. Thompson			1	UK Seabed Resources Ltd. - I - PMN	UKSRL1	United Kingdom of Great Britain and Northern Ireland	PMN	1	Active	Pacific Ocean	Clarion-Clipperton Fracture Zone	UKSRLPMN1_OA	OA	NA	OA	ABYSSLINE 02 (AB02)_TN319	R/V Thomas G. Thompson	APEI6-AB02-A01	NA	NHM_2171	19.46657	-120.0029	On board ship	Water column	Biological sample	Not Applicable	23/01/2015 19:50	UTC	4141	-9	-9			Box Core (BC)	UKSRL	NHMUK	Abyssal plain	Not Applicable	NA	NA	NA	NA		Taxonomy ID	1528	NA	NA	NA	NA	Taxonomy ID	Demospongiae	Porifera	NA	Not Reported	Not Reported	Not Reported	Porifera	Porifera	NA	NA	Taxonomy info	Not Reported	NA	see morphological data (combined with DNA)	Porifera sp. (NHM_112)	Not Reported	Uncertain	NA	NA	NA	Ecology	NA	Not Reported	1	NA	NA	NA	Not Reported
43071	UKSRL1_APEI6-AB02-A01_NHM_2173_1528	#APEI6-AB02-A01_NHM_2173	APEI6-AB02-A01_NHM_2173		rank: phylum name in class column	rank: class name in order column						exact	accepted	164811	Demospongiae	Sollas, 1885	Animalia	Porifera	Demospongiae						Porifera sp. (NHM_2173)	gen	yes	Demospongiae		class	taxonConceptID									y	y		19:50:00	23/01/2015	1	2015	BC			4141	NHMUK		check habitat	Abyssal plain	R/V Thomas G. Thompson	Other		1	UK Seabed Resources Ltd. - I - PMN	UKSRL1	United Kingdom of Great Britain and Northern Ireland	PMN	1	Active	Pacific Ocean	Clarion-Clipperton Fracture Zone	UKSRLPMN1_OA	OA	NA	OA	ABYSSLINE 02 (AB02)_TN319	R/V Thomas G. Thompson	APEI6-AB02-A01	NA	NHM_2173	19.46657	-120.0029	On board ship	Water column	Biological sample	Not Applicable	23/01/2015 19:50	UTC	4141	-9	-9			Box Core (BC)	UKSRL	NHMUK	Abyssal plain	Not Applicable	NA	NA	NA	NA		Taxonomy ID	1528	NA	NA	NA	NA	Taxonomy ID	Porifera	Porifera	NA	Morphological	Not Reported	Not Reported	Demospongiae	Porifera	NA	NA	Taxonomy info	Not Reported	NA	see morphological data (combined with DNA)	Porifera sp. (NHM_2173)	Not Reported	Uncertain	NA	NHM_2173	NA	Ecology	NA	Other	1	NA	NA	NA	NA
43072	UKSRL1_APEI6-AB02-A01_NHM_2173_1529	#APEI6-AB02-A01_NHM_2173	APEI6-AB02-A01_NHM_2173		rank: family name in class column	rank: phylum name in order column	rank: phylum name in family column					exact	accepted	164811	Demospongiae	Sollas, 1885	Animalia	Porifera	Demospongiae						Porifera sp. (NHM_2173)	gen	yes	Demospongiae		class	taxonConceptID									y	y		19:50:00	23/01/2015	1	2015	BC			4141	NHMUK		check habitat	Abyssal plain	R/V Thomas G. Thompson			1	UK Seabed Resources Ltd. - I - PMN	UKSRL1	United Kingdom of Great Britain and Northern Ireland	PMN	1	Active	Pacific Ocean	Clarion-Clipperton Fracture Zone	UKSRLPMN1_OA	OA	NA	OA	ABYSSLINE 02 (AB02)_TN319	R/V Thomas G. Thompson	APEI6-AB02-A01	NA	NHM_2173	19.46657	-120.0029	On board ship	Water column	Biological sample	Not Applicable	23/01/2015 19:50	UTC	4141	-9	-9			Box Core (BC)	UKSRL	NHMUK	Abyssal plain	Not Applicable	NA	NA	NA	NA		Taxonomy ID	1529	NA	NA	NA	NA	Taxonomy ID	Demospongiae	Porifera	NA	Not Reported	Not Reported	Not Reported	Porifera	Porifera	NA	NA	Taxonomy info	Not Reported	NA	see morphological data (combined with DNA)	Porifera sp. (NHM_2173)	Not Reported	Uncertain	NA	NA	NA	Ecology	NA	Not Reported	1	NA	NA	NA	Not Reported
43155	UKSRL1_OMS-AB02-S01_NHM_0987_825	#OMS-AB02-S01_NHM_0987	OMS-AB02-S01_NHM_0987		rank: family name in class column	rank: phylum name in order column	rank: phylum name in family column					exact	accepted	164811	Demospongiae	Sollas, 1885	Animalia	Porifera	Demospongiae						Porifera sp. (NHM_987)	gen	yes	Demospongiae		class	taxonConceptID									y	y		10:11:00	24/02/2015	2	2015	BC			4183			check habitat	Abyssal plain	R/V Thomas G. Thompson			1	UK Seabed Resources Ltd. - I - PMN	UKSRL1	United Kingdom of Great Britain and Northern Ireland	PMN	1	Active	Pacific Ocean	Clarion-Clipperton Fracture Zone	UKSRLPMN1X	UKSRL	NA	NA	ABYSSLINE 02 (AB02)_TN319	R/V Thomas G. Thompson	OMS-AB02-S01	NA	NHM_0987	12.11777	-116.5945	On board ship	Water column	Biological sample	Not Applicable	24/02/2015 10:11	UTC	4183	-9	-9	2500 cm²		Box Core (BC)	UKSRL		Abyssal plain	Not Applicable	NA	NA	NA	NA		Taxonomy ID	825	NA	NA	NA	NA	Taxonomy ID	Demospongiae	Porifera	NA	Not Reported	Not Reported	Not Reported	Porifera	Porifera	NA	NA	Taxonomy info	Not Reported	NA	see morphological data (combined with DNA)	Porifera sp. (NHM_987)	Not Reported	Uncertain	NA	NA	NA	Ecology	NA	Not Reported	1	NA	NA	NA	Not Reported
43732	UKSRL1_OMS-AB02-S02_NHM_1054_865	#OMS-AB02-S02_NHM_1054	OMS-AB02-S02_NHM_1054		rank: family name in class column	rank: phylum name in order column	rank: phylum name in family column					exact	accepted	164811	Demospongiae	Sollas, 1885	Animalia	Porifera	Demospongiae						Porifera sp. (NHM_855)	gen	yes	Demospongiae		class	taxonConceptID									y	y		08:37:00	26/02/2015	2	2015	BC			4070			check habitat	Abyssal plain	R/V Thomas G. Thompson			1	UK Seabed Resources Ltd. - I - PMN	UKSRL1	United Kingdom of Great Britain and Northern Ireland	PMN	1	Active	Pacific Ocean	Clarion-Clipperton Fracture Zone	UKSRLPMN1X	UKSRL	NA	NA	ABYSSLINE 02 (AB02)_TN319	R/V Thomas G. Thompson	OMS-AB02-S02	NA	NHM_1054	12.0819	-116.5945	On board ship	Water column	Biological sample	Not Applicable	26/02/2015 08:37	UTC	4070	-9	-9	2500 cm²		Box Core (BC)	UKSRL		Abyssal plain	Not Applicable	NA	NA	NA	NA		Taxonomy ID	865	NA	NA	NA	NA	Taxonomy ID	Demospongiae	Porifera	NA	Not Reported	Not Reported	Not Reported	Porifera	Porifera	NA	NA	Taxonomy info	Not Reported	NA	see morphological data (combined with DNA)	Porifera sp. (NHM_855)	Not Reported	Uncertain	NA	NA	NA	Ecology	NA	Not Reported	1	NA	NA	NA	Not Reported
44269	UKSRL1_OMS-AB02-S03_NHM_1044_858	#OMS-AB02-S03_NHM_1044	OMS-AB02-S03_NHM_1044		rank: family name in class column	rank: phylum name in order column	rank: phylum name in family column					exact	accepted	164811	Demospongiae	Sollas, 1885	Animalia	Porifera	Demospongiae						Porifera sp. (NHM_1045)	gen	yes	Demospongiae		class	taxonConceptID									y	y		13:58:00	25/02/2015	2	2015	BC			4114			check habitat	Abyssal plain	R/V Thomas G. Thompson			1	UK Seabed Resources Ltd. - I - PMN	UKSRL1	United Kingdom of Great Britain and Northern Ireland	PMN	1	Active	Pacific Ocean	Clarion-Clipperton Fracture Zone	UKSRLPMN1X	UKSRL	NA	NA	ABYSSLINE 02 (AB02)_TN319	R/V Thomas G. Thompson	OMS-AB02-S03	NA	NHM_1044	12.18113	-116.5945	On board ship	Water column	Biological sample	Not Applicable	25/02/2015 13:58	UTC	4114	-9	-9	2500 cm²		Box Core (BC)	UKSRL		Abyssal plain	Not Applicable	NA	NA	NA	NA		Taxonomy ID	858	NA	NA	NA	NA	Taxonomy ID	Demospongiae	Porifera	NA	Not Reported	Not Reported	Not Reported	Porifera	Porifera	NA	NA	Taxonomy info	Not Reported	NA	see morphological data (combined with DNA)	Porifera sp. (NHM_1045)	Not Reported	Uncertain	NA	NA	NA	Ecology	NA	Not Reported	1	NA	NA	NA	Not Reported
44271	UKSRL1_OMS-AB02-S03_NHM_1045_859	#OMS-AB02-S03_NHM_1045	OMS-AB02-S03_NHM_1045		rank: family name in class column	rank: phylum name in order column	rank: phylum name in family column					exact	accepted	164811	Demospongiae	Sollas, 1885	Animalia	Porifera	Demospongiae						Porifera sp. (NHM_1045)	gen	yes	Demospongiae		class	taxonConceptID									y	y		13:58:00	25/02/2015	2	2015	BC			4114			check habitat	Abyssal plain	R/V Thomas G. Thompson			1	UK Seabed Resources Ltd. - I - PMN	UKSRL1	United Kingdom of Great Britain and Northern Ireland	PMN	1	Active	Pacific Ocean	Clarion-Clipperton Fracture Zone	UKSRLPMN1X	UKSRL	NA	NA	ABYSSLINE 02 (AB02)_TN319	R/V Thomas G. Thompson	OMS-AB02-S03	NA	NHM_1045	12.18113	-116.5945	On board ship	Water column	Biological sample	Not Applicable	25/02/2015 13:58	UTC	4114	-9	-9	2500 cm²		Box Core (BC)	UKSRL		Abyssal plain	Not Applicable	NA	NA	NA	NA		Taxonomy ID	859	NA	NA	NA	NA	Taxonomy ID	Demospongiae	Porifera	NA	Not Reported	Not Reported	Not Reported	Porifera	Porifera	NA	NA	Taxonomy info	Not Reported	NA	see morphological data (combined with DNA)	Porifera sp. (NHM_1045)	Not Reported	Uncertain	NA	NA	NA	Ecology	NA	Not Reported	1	NA	NA	NA	Not Reported
44275	UKSRL1_OMS-AB02-S04_NHM_1193_947	#OMS-AB02-S04_NHM_1193	OMS-AB02-S04_NHM_1193		rank: family name in class column	rank: phylum name in order column	rank: phylum name in family column					exact	accepted	164811	Demospongiae	Sollas, 1885	Animalia	Porifera	Demospongiae						Porifera sp. (NHM_1404)	gen	yes	Demospongiae		class	taxonConceptID									y	y		08:50:00	17/10/2013	10	2013	BC			4128			check habitat	Abyssal plain	R/V Thomas G. Thompson			1	UK Seabed Resources Ltd. - I - PMN	UKSRL1	United Kingdom of Great Britain and Northern Ireland	PMN	1	Active	Pacific Ocean	Clarion-Clipperton Fracture Zone	UKSRLPMN1X	UKSRL	NA	NA	ABYSSLINE 02 (AB02)_TN319	R/V Thomas G. Thompson	OMS-AB02-S04	NA	NHM_1193	12.00945	-116.5945	On board ship	Water column	Biological sample	Not Applicable	17/10/2013 08:50	UTC	4128	-9	-9	2500 cm²		Box Core (BC)	UKSRL		Abyssal plain	Not Applicable	NA	NA	NA	NA		Taxonomy ID	947	NA	NA	NA	NA	Taxonomy ID	Demospongiae	Porifera	NA	Not Reported	Not Reported	Not Reported	Porifera	Porifera	NA	NA	Taxonomy info	Not Reported	NA	see morphological data (combined with DNA)	Porifera sp. (NHM_1404)	Not Reported	Uncertain	NA	NA	NA	Ecology	NA	Not Reported	1	NA	NA	NA	Not Reported
44896	UKSRL1_OMS-AB02-S06_NHM_1380_1076	#OMS-AB02-S06_NHM_1380	OMS-AB02-S06_NHM_1380		rank: family name in class column	rank: phylum name in order column	rank: phylum name in family column					exact	accepted	164811	Demospongiae	Sollas, 1885	Animalia	Porifera	Demospongiae						Porifera sp. (NHM_1380)	gen	yes	Demospongiae		class	taxonConceptID									y	y		10:20:00	02/03/2015	3	2015	BC			4044			check habitat	Abyssal plain	R/V Thomas G. Thompson			1	UK Seabed Resources Ltd. - I - PMN	UKSRL1	United Kingdom of Great Britain and Northern Ireland	PMN	1	Active	Pacific Ocean	Clarion-Clipperton Fracture Zone	UKSRLPMN1X	UKSRL	NA	NA	ABYSSLINE 02 (AB02)_TN319	R/V Thomas G. Thompson	OMS-AB02-S06	NA	NHM_1380	12.14492	-116.5945	On board ship	Water column	Biological sample	Not Applicable	02/03/2015 10:20	UTC	4044	-9	-9	2500 cm²		Box Core (BC)	UKSRL		Abyssal plain	Not Applicable	NA	NA	NA	NA		Taxonomy ID	1076	NA	NA	NA	NA	Taxonomy ID	Demospongiae	Porifera	NA	Not Reported	Not Reported	Not Reported	Porifera	Porifera	NA	NA	Taxonomy info	Not Reported	NA	see morphological data (combined with DNA)	Porifera sp. (NHM_1380)	Not Reported	Uncertain	NA	NA	NA	Ecology	NA	Not Reported	1	NA	NA	NA	Not Reported
46884	UKSRL1_UK1-AB02-U01_NHM_0503_499	#UK1-AB02-U01_NHM_0503	UK1-AB02-U01_NHM_0503		rank: phylum name in class column	rank: class name in order column						exact	accepted	164811	Demospongiae	Sollas, 1885	Animalia	Porifera	Demospongiae						Porifera sp. (NHM_987)	gen	yes	Demospongiae		class	taxonConceptID									y	y		21:27:00	16/02/2015	2	2015	BC			4127	NHMUK		check habitat	Abyssal plain	R/V Thomas G. Thompson	Other		1	UK Seabed Resources Ltd. - I - PMN	UKSRL1	United Kingdom of Great Britain and Northern Ireland	PMN	1	Active	Pacific Ocean	Clarion-Clipperton Fracture Zone	UKSRLPMN1X	UKSRL	NA	NA	ABYSSLINE 02 (AB02)_TN319	R/V Thomas G. Thompson	UK1-AB02-U01	NA	NHM_0503	12.41628	-116.7148	On board ship	Water column	Biological sample	Not Applicable	16/02/2015 21:27	UTC	4127	-9	-9			Box Core (BC)	UKSRL	NHMUK	Abyssal plain	Not Applicable	NA	NA	NA	NA		Taxonomy ID	499	NA	NA	NA	NA	Taxonomy ID	Porifera	Porifera	NA	Morphological	Not Reported	Not Reported	Demospongiae	Porifera	NA	NA	Taxonomy info	Not Reported	NA	see morphological data (combined with DNA)	Porifera sp. (NHM_987)	Not Reported	Uncertain	NA	NHM_0503	NA	Ecology	NA	Other	1	NA	NA	NA	NA
46885	UKSRL1_UK1-AB02-U01_NHM_0503_500	#UK1-AB02-U01_NHM_0503	UK1-AB02-U01_NHM_0503		rank: family name in class column	rank: phylum name in order column	rank: phylum name in family column					exact	accepted	164811	Demospongiae	Sollas, 1885	Animalia	Porifera	Demospongiae						Porifera sp. (NHM_987)	gen	yes	Demospongiae		class	taxonConceptID									y	y		21:27:00	16/02/2015	2	2015	BC			4127	NHMUK		check habitat	Abyssal plain	R/V Thomas G. Thompson			1	UK Seabed Resources Ltd. - I - PMN	UKSRL1	United Kingdom of Great Britain and Northern Ireland	PMN	1	Active	Pacific Ocean	Clarion-Clipperton Fracture Zone	UKSRLPMN1X	UKSRL	NA	NA	ABYSSLINE 02 (AB02)_TN319	R/V Thomas G. Thompson	UK1-AB02-U01	NA	NHM_0503	12.41628	-116.7148	On board ship	Water column	Biological sample	Not Applicable	16/02/2015 21:27	UTC	4127	-9	-9			Box Core (BC)	UKSRL	NHMUK	Abyssal plain	Not Applicable	NA	NA	NA	NA		Taxonomy ID	500	NA	NA	NA	NA	Taxonomy ID	Demospongiae	Porifera	NA	Not Reported	Not Reported	Not Reported	Porifera	Porifera	NA	NA	Taxonomy info	Not Reported	NA	see morphological data (combined with DNA)	Porifera sp. (NHM_987)	Not Reported	Uncertain	NA	NA	NA	Ecology	NA	Not Reported	1	NA	NA	NA	Not Reported
46886	UKSRL1_UK1-AB02-U01_NHM_0504_500	#UK1-AB02-U01_NHM_0504	UK1-AB02-U01_NHM_0504		rank: phylum name in class column	rank: class name in order column						exact	accepted	164811	Demospongiae	Sollas, 1885	Animalia	Porifera	Demospongiae						Porifera sp. (NHM_112)	gen	yes	Demospongiae		class	taxonConceptID									y	y		21:27:00	16/02/2015	2	2015	BC			4127	NHMUK		check habitat	Abyssal plain	R/V Thomas G. Thompson	Other		1	UK Seabed Resources Ltd. - I - PMN	UKSRL1	United Kingdom of Great Britain and Northern Ireland	PMN	1	Active	Pacific Ocean	Clarion-Clipperton Fracture Zone	UKSRLPMN1X	UKSRL	NA	NA	ABYSSLINE 02 (AB02)_TN319	R/V Thomas G. Thompson	UK1-AB02-U01	NA	NHM_0504	12.41628	-116.7148	On board ship	Water column	Biological sample	Not Applicable	16/02/2015 21:27	UTC	4127	-9	-9			Box Core (BC)	UKSRL	NHMUK	Abyssal plain	Not Applicable	NA	NA	NA	NA		Taxonomy ID	500	NA	NA	NA	NA	Taxonomy ID	Porifera	Porifera	NA	Morphological	Not Reported	Not Reported	Demospongiae	Porifera	NA	NA	Taxonomy info	Not Reported	NA	see morphological data (combined with DNA)	Porifera sp. (NHM_112)	Not Reported	Uncertain	NA	NHM_0504	NA	Ecology	NA	Other	1	NA	NA	NA	NA
46887	UKSRL1_UK1-AB02-U01_NHM_0504_501	#UK1-AB02-U01_NHM_0504	UK1-AB02-U01_NHM_0504		rank: family name in class column	rank: phylum name in order column	rank: phylum name in family column					exact	accepted	164811	Demospongiae	Sollas, 1885	Animalia	Porifera	Demospongiae						Porifera sp. (NHM_112)	gen	yes	Demospongiae		class	taxonConceptID									y	y		21:27:00	16/02/2015	2	2015	BC			4127	NHMUK		check habitat	Abyssal plain	R/V Thomas G. Thompson			1	UK Seabed Resources Ltd. - I - PMN	UKSRL1	United Kingdom of Great Britain and Northern Ireland	PMN	1	Active	Pacific Ocean	Clarion-Clipperton Fracture Zone	UKSRLPMN1X	UKSRL	NA	NA	ABYSSLINE 02 (AB02)_TN319	R/V Thomas G. Thompson	UK1-AB02-U01	NA	NHM_0504	12.41628	-116.7148	On board ship	Water column	Biological sample	Not Applicable	16/02/2015 21:27	UTC	4127	-9	-9			Box Core (BC)	UKSRL	NHMUK	Abyssal plain	Not Applicable	NA	NA	NA	NA		Taxonomy ID	501	NA	NA	NA	NA	Taxonomy ID	Demospongiae	Porifera	NA	Not Reported	Not Reported	Not Reported	Porifera	Porifera	NA	NA	Taxonomy info	Not Reported	NA	see morphological data (combined with DNA)	Porifera sp. (NHM_112)	Not Reported	Uncertain	NA	NA	NA	Ecology	NA	Not Reported	1	NA	NA	NA	Not Reported
47794	UKSRL1_UK1-AB02-U04_NHM_0843_737	#UK1-AB02-U04_NHM_0843	UK1-AB02-U04_NHM_0843		rank: phylum name in class column	rank: class name in order column						exact	accepted	164811	Demospongiae	Sollas, 1885	Animalia	Porifera	Demospongiae						Porifera sp. (NHM_632)	gen	yes	Demospongiae		class	taxonConceptID									y	y		16:23:00	21/02/2015	2	2015	BC			4218	NHMUK		check habitat	Abyssal plain	R/V Thomas G. Thompson	Other		1	UK Seabed Resources Ltd. - I - PMN	UKSRL1	United Kingdom of Great Britain and Northern Ireland	PMN	1	Active	Pacific Ocean	Clarion-Clipperton Fracture Zone	UKSRLPMN1X	UKSRL	NA	NA	ABYSSLINE 02 (AB02)_TN319	R/V Thomas G. Thompson	UK1-AB02-U04	NA	NHM_0843	12.57903	-116.7238	On board ship	Water column	Biological sample	Not Applicable	21/02/2015 16:23	UTC	4218	-9	-9			Box Core (BC)	UKSRL	NHMUK	Abyssal plain	Not Applicable	NA	NA	NA	NA		Taxonomy ID	737	NA	NA	NA	NA	Taxonomy ID	Porifera	Porifera	NA	Morphological	Not Reported	Not Reported	Demospongiae	Porifera	NA	NA	Taxonomy info	Not Reported	NA	see morphological data (combined with DNA)	Porifera sp. (NHM_632)	Not Reported	Uncertain	NA	NHM_0843	NA	Ecology	NA	Other	1	NA	NA	NA	NA
47795	UKSRL1_UK1-AB02-U04_NHM_0843_738	#UK1-AB02-U04_NHM_0843	UK1-AB02-U04_NHM_0843		rank: family name in class column	rank: phylum name in order column	rank: phylum name in family column					exact	accepted	164811	Demospongiae	Sollas, 1885	Animalia	Porifera	Demospongiae						Porifera sp. (NHM_632)	gen	yes	Demospongiae		class	taxonConceptID									y	y		16:23:00	21/02/2015	2	2015	BC			4218	NHMUK		check habitat	Abyssal plain	R/V Thomas G. Thompson			1	UK Seabed Resources Ltd. - I - PMN	UKSRL1	United Kingdom of Great Britain and Northern Ireland	PMN	1	Active	Pacific Ocean	Clarion-Clipperton Fracture Zone	UKSRLPMN1X	UKSRL	NA	NA	ABYSSLINE 02 (AB02)_TN319	R/V Thomas G. Thompson	UK1-AB02-U04	NA	NHM_0843	12.57903	-116.7238	On board ship	Water column	Biological sample	Not Applicable	21/02/2015 16:23	UTC	4218	-9	-9			Box Core (BC)	UKSRL	NHMUK	Abyssal plain	Not Applicable	NA	NA	NA	NA		Taxonomy ID	738	NA	NA	NA	NA	Taxonomy ID	Demospongiae	Porifera	NA	Not Reported	Not Reported	Not Reported	Porifera	Porifera	NA	NA	Taxonomy info	Not Reported	NA	see morphological data (combined with DNA)	Porifera sp. (NHM_632)	Not Reported	Uncertain	NA	NA	NA	Ecology	NA	Not Reported	1	NA	NA	NA	Not Reported
48713	UKSRL1_UK1-AB02-U06_NHM_0855_744	#UK1-AB02-U06_NHM_0855	UK1-AB02-U06_NHM_0855		rank: phylum name in class column	rank: class name in order column						exact	accepted	164811	Demospongiae	Sollas, 1885	Animalia	Porifera	Demospongiae						Porifera sp. (NHM_855)	gen	yes	Demospongiae		class	taxonConceptID									y	y		07:28:00	22/02/2015	2	2015	BC			4237	NHMUK		check habitat	Abyssal plain	R/V Thomas G. Thompson	Other		1	UK Seabed Resources Ltd. - I - PMN	UKSRL1	United Kingdom of Great Britain and Northern Ireland	PMN	1	Active	Pacific Ocean	Clarion-Clipperton Fracture Zone	UKSRLPMN1X	UKSRL	NA	NA	ABYSSLINE 02 (AB02)_TN319	R/V Thomas G. Thompson	UK1-AB02-U06	NA	NHM_0855	12.57903	-116.687	On board ship	Water column	Biological sample	Not Applicable	22/02/2015 07:28	UTC	4237	-9	-9			Box Core (BC)	UKSRL	NHMUK	Abyssal plain	Not Applicable	NA	NA	NA	NA		Taxonomy ID	744	NA	NA	NA	NA	Taxonomy ID	Porifera	Porifera	NA	Morphological	Not Reported	Not Reported	Demospongiae	Porifera	NA	NA	Taxonomy info	Not Reported	NA	see morphological data (combined with DNA)	Porifera sp. (NHM_855)	Not Reported	Uncertain	NA	NHM_0855	NA	Ecology	NA	Other	1	NA	NA	NA	NA
48714	UKSRL1_UK1-AB02-U06_NHM_0855_745	#UK1-AB02-U06_NHM_0855	UK1-AB02-U06_NHM_0855		rank: family name in class column	rank: phylum name in order column	rank: phylum name in family column					exact	accepted	164811	Demospongiae	Sollas, 1885	Animalia	Porifera	Demospongiae						Porifera sp. (NHM_855)	gen	yes	Demospongiae		class	taxonConceptID									y	y		07:28:00	22/02/2015	2	2015	BC			4237	NHMUK		check habitat	Abyssal plain	R/V Thomas G. Thompson			1	UK Seabed Resources Ltd. - I - PMN	UKSRL1	United Kingdom of Great Britain and Northern Ireland	PMN	1	Active	Pacific Ocean	Clarion-Clipperton Fracture Zone	UKSRLPMN1X	UKSRL	NA	NA	ABYSSLINE 02 (AB02)_TN319	R/V Thomas G. Thompson	UK1-AB02-U06	NA	NHM_0855	12.57903	-116.687	On board ship	Water column	Biological sample	Not Applicable	22/02/2015 07:28	UTC	4237	-9	-9			Box Core (BC)	UKSRL	NHMUK	Abyssal plain	Not Applicable	NA	NA	NA	NA		Taxonomy ID	745	NA	NA	NA	NA	Taxonomy ID	Demospongiae	Porifera	NA	Not Reported	Not Reported	Not Reported	Porifera	Porifera	NA	NA	Taxonomy info	Not Reported	NA	see morphological data (combined with DNA)	Porifera sp. (NHM_855)	Not Reported	Uncertain	NA	NA	NA	Ecology	NA	Not Reported	1	NA	NA	NA	Not Reported
48896	UKSRL1_UK1-AB02-U07_NHM_1399_1087	#UK1-AB02-U07_NHM_1399	UK1-AB02-U07_NHM_1399		rank: phylum name in class column	rank: class name in order column						exact	accepted	164811	Demospongiae	Sollas, 1885	Animalia	Porifera	Demospongiae						Porifera sp. (NHM_1404)	gen	yes	Demospongiae		class	taxonConceptID									y	y		20:39:00	02/03/2015	3	2015	BC			4130	NHMUK		check habitat	Abyssal plain	R/V Thomas G. Thompson	Other		1	UK Seabed Resources Ltd. - I - PMN	UKSRL1	United Kingdom of Great Britain and Northern Ireland	PMN	1	Active	Pacific Ocean	Clarion-Clipperton Fracture Zone	UKSRLPMN1X	UKSRL	NA	NA	ABYSSLINE 02 (AB02)_TN319	R/V Thomas G. Thompson	UK1-AB02-U07	NA	NHM_1399	12.4511	-117.5944	On board ship	Water column	Biological sample	Not Applicable	02/03/2015 20:39	UTC	4130	-9	-9			Box Core (BC)	UKSRL	NHMUK	Abyssal plain	Not Applicable	NA	NA	NA	NA		Taxonomy ID	1087	NA	NA	NA	NA	Taxonomy ID	Porifera	Porifera	NA	Morphological	Not Reported	Not Reported	Demospongiae	Porifera	NA	NA	Taxonomy info	Not Reported	NA	see morphological data (combined with DNA)	Porifera sp. (NHM_1404)	Not Reported	Uncertain	NA	NHM_1399	NA	Ecology	NA	Other	1	NA	NA	NA	NA
48897	UKSRL1_UK1-AB02-U07_NHM_1399_1088	#UK1-AB02-U07_NHM_1399	UK1-AB02-U07_NHM_1399		rank: family name in class column	rank: phylum name in order column	rank: phylum name in family column					exact	accepted	164811	Demospongiae	Sollas, 1885	Animalia	Porifera	Demospongiae						Porifera sp. (NHM_1404)	gen	yes	Demospongiae		class	taxonConceptID									y	y		20:39:00	02/03/2015	3	2015	BC			4130	NHMUK		check habitat	Abyssal plain	R/V Thomas G. Thompson			1	UK Seabed Resources Ltd. - I - PMN	UKSRL1	United Kingdom of Great Britain and Northern Ireland	PMN	1	Active	Pacific Ocean	Clarion-Clipperton Fracture Zone	UKSRLPMN1X	UKSRL	NA	NA	ABYSSLINE 02 (AB02)_TN319	R/V Thomas G. Thompson	UK1-AB02-U07	NA	NHM_1399	12.4511	-117.5944	On board ship	Water column	Biological sample	Not Applicable	02/03/2015 20:39	UTC	4130	-9	-9			Box Core (BC)	UKSRL	NHMUK	Abyssal plain	Not Applicable	NA	NA	NA	NA		Taxonomy ID	1088	NA	NA	NA	NA	Taxonomy ID	Demospongiae	Porifera	NA	Not Reported	Not Reported	Not Reported	Porifera	Porifera	NA	NA	Taxonomy info	Not Reported	NA	see morphological data (combined with DNA)	Porifera sp. (NHM_1404)	Not Reported	Uncertain	NA	NA	NA	Ecology	NA	Not Reported	1	NA	NA	NA	Not Reported
48898	UKSRL1_UK1-AB02-U07_NHM_1404_1088	#UK1-AB02-U07_NHM_1404	UK1-AB02-U07_NHM_1404		rank: phylum name in class column	rank: class name in order column						exact	accepted	164811	Demospongiae	Sollas, 1885	Animalia	Porifera	Demospongiae						Porifera sp. (NHM_1404)	gen	yes	Demospongiae		class	taxonConceptID									y	y		20:39:00	02/03/2015	3	2015	BC			4130	NHMUK		check habitat	Abyssal plain	R/V Thomas G. Thompson	Other		1	UK Seabed Resources Ltd. - I - PMN	UKSRL1	United Kingdom of Great Britain and Northern Ireland	PMN	1	Active	Pacific Ocean	Clarion-Clipperton Fracture Zone	UKSRLPMN1X	UKSRL	NA	NA	ABYSSLINE 02 (AB02)_TN319	R/V Thomas G. Thompson	UK1-AB02-U07	NA	NHM_1404	12.4511	-117.5944	On board ship	Water column	Biological sample	Not Applicable	02/03/2015 20:39	UTC	4130	-9	-9			Box Core (BC)	UKSRL	NHMUK	Abyssal plain	Not Applicable	NA	NA	NA	NA		Taxonomy ID	1088	NA	NA	NA	NA	Taxonomy ID	Porifera	Porifera	NA	Morphological	Not Reported	Not Reported	Demospongiae	Porifera	NA	NA	Taxonomy info	Not Reported	NA	see morphological data (combined with DNA)	Porifera sp. (NHM_1404)	Not Reported	Uncertain	NA	NHM_1404	NA	Ecology	NA	Other	1	NA	NA	NA	NA
48899	UKSRL1_UK1-AB02-U07_NHM_1404_1089	#UK1-AB02-U07_NHM_1404	UK1-AB02-U07_NHM_1404		rank: family name in class column	rank: phylum name in order column	rank: phylum name in family column					exact	accepted	164811	Demospongiae	Sollas, 1885	Animalia	Porifera	Demospongiae						Porifera sp. (NHM_1404)	gen	yes	Demospongiae		class	taxonConceptID									y	y		20:39:00	02/03/2015	3	2015	BC			4130	NHMUK		check habitat	Abyssal plain	R/V Thomas G. Thompson			1	UK Seabed Resources Ltd. - I - PMN	UKSRL1	United Kingdom of Great Britain and Northern Ireland	PMN	1	Active	Pacific Ocean	Clarion-Clipperton Fracture Zone	UKSRLPMN1X	UKSRL	NA	NA	ABYSSLINE 02 (AB02)_TN319	R/V Thomas G. Thompson	UK1-AB02-U07	NA	NHM_1404	12.4511	-117.5944	On board ship	Water column	Biological sample	Not Applicable	02/03/2015 20:39	UTC	4130	-9	-9			Box Core (BC)	UKSRL	NHMUK	Abyssal plain	Not Applicable	NA	NA	NA	NA		Taxonomy ID	1089	NA	NA	NA	NA	Taxonomy ID	Demospongiae	Porifera	NA	Not Reported	Not Reported	Not Reported	Porifera	Porifera	NA	NA	Taxonomy info	Not Reported	NA	see morphological data (combined with DNA)	Porifera sp. (NHM_1404)	Not Reported	Uncertain	NA	NA	NA	Ecology	NA	Not Reported	1	NA	NA	NA	Not Reported
48900	UKSRL1_UK1-AB02-U07_NHM_1406_1089	#UK1-AB02-U07_NHM_1406	UK1-AB02-U07_NHM_1406		rank: phylum name in class column	rank: class name in order column						exact	accepted	164811	Demospongiae	Sollas, 1885	Animalia	Porifera	Demospongiae						Porifera sp. (NHM_1406)	gen	yes	Demospongiae		class	taxonConceptID									y	y		20:39:00	02/03/2015	3	2015	BC			4130	NHMUK		check habitat	Abyssal plain	R/V Thomas G. Thompson	Other		1	UK Seabed Resources Ltd. - I - PMN	UKSRL1	United Kingdom of Great Britain and Northern Ireland	PMN	1	Active	Pacific Ocean	Clarion-Clipperton Fracture Zone	UKSRLPMN1X	UKSRL	NA	NA	ABYSSLINE 02 (AB02)_TN319	R/V Thomas G. Thompson	UK1-AB02-U07	NA	NHM_1406	12.4511	-117.5944	On board ship	Water column	Biological sample	Not Applicable	02/03/2015 20:39	UTC	4130	-9	-9			Box Core (BC)	UKSRL	NHMUK	Abyssal plain	Not Applicable	NA	NA	NA	NA		Taxonomy ID	1089	NA	NA	NA	NA	Taxonomy ID	Porifera	Porifera	NA	Morphological	Not Reported	Not Reported	Demospongiae	Porifera	NA	NA	Taxonomy info	Not Reported	NA	see morphological data (combined with DNA)	Porifera sp. (NHM_1406)	Not Reported	Uncertain	NA	NHM_1406	NA	Ecology	NA	Other	1	NA	NA	NA	NA
48901	UKSRL1_UK1-AB02-U07_NHM_1406_1090	#UK1-AB02-U07_NHM_1406	UK1-AB02-U07_NHM_1406		rank: family name in class column	rank: phylum name in order column	rank: phylum name in family column					exact	accepted	164811	Demospongiae	Sollas, 1885	Animalia	Porifera	Demospongiae						Porifera sp. (NHM_1406)	gen	yes	Demospongiae		class	taxonConceptID									y	y		20:39:00	02/03/2015	3	2015	BC			4130	NHMUK		check habitat	Abyssal plain	R/V Thomas G. Thompson			1	UK Seabed Resources Ltd. - I - PMN	UKSRL1	United Kingdom of Great Britain and Northern Ireland	PMN	1	Active	Pacific Ocean	Clarion-Clipperton Fracture Zone	UKSRLPMN1X	UKSRL	NA	NA	ABYSSLINE 02 (AB02)_TN319	R/V Thomas G. Thompson	UK1-AB02-U07	NA	NHM_1406	12.4511	-117.5944	On board ship	Water column	Biological sample	Not Applicable	02/03/2015 20:39	UTC	4130	-9	-9			Box Core (BC)	UKSRL	NHMUK	Abyssal plain	Not Applicable	NA	NA	NA	NA		Taxonomy ID	1090	NA	NA	NA	NA	Taxonomy ID	Demospongiae	Porifera	NA	Not Reported	Not Reported	Not Reported	Porifera	Porifera	NA	NA	Taxonomy info	Not Reported	NA	see morphological data (combined with DNA)	Porifera sp. (NHM_1406)	Not Reported	Uncertain	NA	NA	NA	Ecology	NA	Not Reported	1	NA	NA	NA	Not Reported
49384	UKSRL1_UK1-AB02-U09_NHM_1494_1144	#UK1-AB02-U09_NHM_1494	UK1-AB02-U09_NHM_1494		rank: phylum name in class column	rank: class name in order column						exact	accepted	164811	Demospongiae	Sollas, 1885	Animalia	Porifera	Demospongiae						Porifera sp. (NHM_112)	gen	yes	Demospongiae		class	taxonConceptID									y	y		23:23:00	04/03/2015	3	2015	BC			4196	NHMUK		check habitat	Abyssal plain	R/V Thomas G. Thompson	Other		1	UK Seabed Resources Ltd. - I - PMN	UKSRL1	United Kingdom of Great Britain and Northern Ireland	PMN	1	Active	Pacific Ocean	Clarion-Clipperton Fracture Zone	UKSRLPMN1X	UKSRL	NA	NA	ABYSSLINE 02 (AB02)_TN319	R/V Thomas G. Thompson	UK1-AB02-U09	NA	NHM_1494	12.45178	-116.5123	On board ship	Water column	Biological sample	Not Applicable	04/03/2015 23:23	UTC	4196	-9	-9			Box Core (BC)	UKSRL	NHMUK	Abyssal plain	Not Applicable	NA	NA	NA	NA		Taxonomy ID	1144	NA	NA	NA	NA	Taxonomy ID	Porifera	Porifera	NA	Morphological	Not Reported	Not Reported	Demospongiae	Porifera	NA	NA	Taxonomy info	Not Reported	NA	see morphological data (combined with DNA)	Porifera sp. (NHM_112)	Not Reported	Uncertain	NA	NHM_1494	NA	Ecology	NA	Other	1	NA	NA	NA	NA
49385	UKSRL1_UK1-AB02-U09_NHM_1494_1145	#UK1-AB02-U09_NHM_1494	UK1-AB02-U09_NHM_1494		rank: family name in class column	rank: phylum name in order column	rank: phylum name in family column					exact	accepted	164811	Demospongiae	Sollas, 1885	Animalia	Porifera	Demospongiae						Porifera sp. (NHM_112)	gen	yes	Demospongiae		class	taxonConceptID									y	y		23:23:00	04/03/2015	3	2015	BC			4196	NHMUK		check habitat	Abyssal plain	R/V Thomas G. Thompson			1	UK Seabed Resources Ltd. - I - PMN	UKSRL1	United Kingdom of Great Britain and Northern Ireland	PMN	1	Active	Pacific Ocean	Clarion-Clipperton Fracture Zone	UKSRLPMN1X	UKSRL	NA	NA	ABYSSLINE 02 (AB02)_TN319	R/V Thomas G. Thompson	UK1-AB02-U09	NA	NHM_1494	12.45178	-116.5123	On board ship	Water column	Biological sample	Not Applicable	04/03/2015 23:23	UTC	4196	-9	-9			Box Core (BC)	UKSRL	NHMUK	Abyssal plain	Not Applicable	NA	NA	NA	NA		Taxonomy ID	1145	NA	NA	NA	NA	Taxonomy ID	Demospongiae	Porifera	NA	Not Reported	Not Reported	Not Reported	Porifera	Porifera	NA	NA	Taxonomy info	Not Reported	NA	see morphological data (combined with DNA)	Porifera sp. (NHM_112)	Not Reported	Uncertain	NA	NA	NA	Ecology	NA	Not Reported	1	NA	NA	NA	Not Reported
49589	UKSRL1_UK1-AB02-U13_NHM_1619_1199	#UK1-AB02-U13_NHM_1619	UK1-AB02-U13_NHM_1619		rank: phylum name in class column	rank: class name in order column						exact	accepted	164811	Demospongiae	Sollas, 1885	Animalia	Porifera	Demospongiae						Porifera sp. (NHM_1404)	gen	yes	Demospongiae		class	taxonConceptID									y	y		20:45:00	09/03/2015	3	2015	BC			4258	NHMUK		check habitat	Abyssal plain	R/V Thomas G. Thompson	Other		1	UK Seabed Resources Ltd. - I - PMN	UKSRL1	United Kingdom of Great Britain and Northern Ireland	PMN	1	Active	Pacific Ocean	Clarion-Clipperton Fracture Zone	UKSRLPMN1X	UKSRL	NA	NA	ABYSSLINE 02 (AB02)_TN319	R/V Thomas G. Thompson	UK1-AB02-U13	NA	NHM_1619	12.59688	-116.4936	On board ship	Water column	Biological sample	Not Applicable	09/03/2015 20:45	UTC	4258	-9	-9			Box Core (BC)	UKSRL	NHMUK	Abyssal plain	Not Applicable	NA	NA	NA	NA		Taxonomy ID	1199	NA	NA	NA	NA	Taxonomy ID	Porifera	Porifera	NA	Morphological	Not Reported	Not Reported	Demospongiae	Porifera	NA	NA	Taxonomy info	Not Reported	NA	see morphological data (combined with DNA)	Porifera sp. (NHM_1404)	Not Reported	Uncertain	NA	NHM_1619	NA	Ecology	NA	Other	1	NA	NA	NA	NA
49590	UKSRL1_UK1-AB02-U13_NHM_1619_1200	#UK1-AB02-U13_NHM_1619	UK1-AB02-U13_NHM_1619		rank: family name in class column	rank: phylum name in order column	rank: phylum name in family column					exact	accepted	164811	Demospongiae	Sollas, 1885	Animalia	Porifera	Demospongiae						Porifera sp. (NHM_1404)	gen	yes	Demospongiae		class	taxonConceptID									y	y		20:45:00	09/03/2015	3	2015	BC			4258	NHMUK		check habitat	Abyssal plain	R/V Thomas G. Thompson			1	UK Seabed Resources Ltd. - I - PMN	UKSRL1	United Kingdom of Great Britain and Northern Ireland	PMN	1	Active	Pacific Ocean	Clarion-Clipperton Fracture Zone	UKSRLPMN1X	UKSRL	NA	NA	ABYSSLINE 02 (AB02)_TN319	R/V Thomas G. Thompson	UK1-AB02-U13	NA	NHM_1619	12.59688	-116.4936	On board ship	Water column	Biological sample	Not Applicable	09/03/2015 20:45	UTC	4258	-9	-9			Box Core (BC)	UKSRL	NHMUK	Abyssal plain	Not Applicable	NA	NA	NA	NA		Taxonomy ID	1200	NA	NA	NA	NA	Taxonomy ID	Demospongiae	Porifera	NA	Not Reported	Not Reported	Not Reported	Porifera	Porifera	NA	NA	Taxonomy info	Not Reported	NA	see morphological data (combined with DNA)	Porifera sp. (NHM_1404)	Not Reported	Uncertain	NA	NA	NA	Ecology	NA	Not Reported	1	NA	NA	NA	Not Reported
49597	UKSRL1_UK1-AB02-U13_NHM_1629_1203	#UK1-AB02-U13_NHM_1629	UK1-AB02-U13_NHM_1629		rank: phylum name in class column	rank: class name in order column						exact	accepted	164811	Demospongiae	Sollas, 1885	Animalia	Porifera	Demospongiae						Porifera sp. (NHM_632)	gen	yes	Demospongiae		class	taxonConceptID									y	y		20:45:00	09/03/2015	3	2015	BC			4258	NHMUK		check habitat	Abyssal plain	R/V Thomas G. Thompson	Other		1	UK Seabed Resources Ltd. - I - PMN	UKSRL1	United Kingdom of Great Britain and Northern Ireland	PMN	1	Active	Pacific Ocean	Clarion-Clipperton Fracture Zone	UKSRLPMN1X	UKSRL	NA	NA	ABYSSLINE 02 (AB02)_TN319	R/V Thomas G. Thompson	UK1-AB02-U13	NA	NHM_1629	12.59688	-116.4936	On board ship	Water column	Biological sample	Not Applicable	09/03/2015 20:45	UTC	4258	-9	-9			Box Core (BC)	UKSRL	NHMUK	Abyssal plain	Not Applicable	NA	NA	NA	NA		Taxonomy ID	1203	NA	NA	NA	NA	Taxonomy ID	Porifera	Porifera	NA	Morphological	Not Reported	Not Reported	Demospongiae	Porifera	NA	NA	Taxonomy info	Not Reported	NA	see morphological data (combined with DNA)	Porifera sp. (NHM_632)	Not Reported	Uncertain	NA	NHM_1629	NA	Ecology	NA	Other	1	NA	NA	NA	NA
49598	UKSRL1_UK1-AB02-U13_NHM_1629_1204	#UK1-AB02-U13_NHM_1629	UK1-AB02-U13_NHM_1629		rank: family name in class column	rank: phylum name in order column	rank: phylum name in family column					exact	accepted	164811	Demospongiae	Sollas, 1885	Animalia	Porifera	Demospongiae						Porifera sp. (NHM_632)	gen	yes	Demospongiae		class	taxonConceptID									y	y		20:45:00	09/03/2015	3	2015	BC			4258	NHMUK		check habitat	Abyssal plain	R/V Thomas G. Thompson			1	UK Seabed Resources Ltd. - I - PMN	UKSRL1	United Kingdom of Great Britain and Northern Ireland	PMN	1	Active	Pacific Ocean	Clarion-Clipperton Fracture Zone	UKSRLPMN1X	UKSRL	NA	NA	ABYSSLINE 02 (AB02)_TN319	R/V Thomas G. Thompson	UK1-AB02-U13	NA	NHM_1629	12.59688	-116.4936	On board ship	Water column	Biological sample	Not Applicable	09/03/2015 20:45	UTC	4258	-9	-9			Box Core (BC)	UKSRL	NHMUK	Abyssal plain	Not Applicable	NA	NA	NA	NA		Taxonomy ID	1204	NA	NA	NA	NA	Taxonomy ID	Demospongiae	Porifera	NA	Not Reported	Not Reported	Not Reported	Porifera	Porifera	NA	NA	Taxonomy info	Not Reported	NA	see morphological data (combined with DNA)	Porifera sp. (NHM_632)	Not Reported	Uncertain	NA	NA	NA	Ecology	NA	Not Reported	1	NA	NA	NA	Not Reported
49599	UKSRL1_UK1-AB02-U13_NHM_1630_1204	#UK1-AB02-U13_NHM_1630	UK1-AB02-U13_NHM_1630		rank: phylum name in class column	rank: class name in order column						exact	accepted	164811	Demospongiae	Sollas, 1885	Animalia	Porifera	Demospongiae						Porifera sp. (NHM_112)	gen	yes	Demospongiae		class	taxonConceptID									y	y		20:45:00	09/03/2015	3	2015	BC			4258	NHMUK		check habitat	Abyssal plain	R/V Thomas G. Thompson	Other		1	UK Seabed Resources Ltd. - I - PMN	UKSRL1	United Kingdom of Great Britain and Northern Ireland	PMN	1	Active	Pacific Ocean	Clarion-Clipperton Fracture Zone	UKSRLPMN1X	UKSRL	NA	NA	ABYSSLINE 02 (AB02)_TN319	R/V Thomas G. Thompson	UK1-AB02-U13	NA	NHM_1630	12.59688	-116.4936	On board ship	Water column	Biological sample	Not Applicable	09/03/2015 20:45	UTC	4258	-9	-9			Box Core (BC)	UKSRL	NHMUK	Abyssal plain	Not Applicable	NA	NA	NA	NA		Taxonomy ID	1204	NA	NA	NA	NA	Taxonomy ID	Porifera	Porifera	NA	Morphological	Not Reported	Not Reported	Demospongiae	Porifera	NA	NA	Taxonomy info	Not Reported	NA	see morphological data (combined with DNA)	Porifera sp. (NHM_112)	Not Reported	Uncertain	NA	NHM_1630	NA	Ecology	NA	Other	1	NA	NA	NA	NA
49600	UKSRL1_UK1-AB02-U13_NHM_1630_1205	#UK1-AB02-U13_NHM_1630	UK1-AB02-U13_NHM_1630		rank: family name in class column	rank: phylum name in order column	rank: phylum name in family column					exact	accepted	164811	Demospongiae	Sollas, 1885	Animalia	Porifera	Demospongiae						Porifera sp. (NHM_112)	gen	yes	Demospongiae		class	taxonConceptID									y	y		20:45:00	09/03/2015	3	2015	BC			4258	NHMUK		check habitat	Abyssal plain	R/V Thomas G. Thompson			1	UK Seabed Resources Ltd. - I - PMN	UKSRL1	United Kingdom of Great Britain and Northern Ireland	PMN	1	Active	Pacific Ocean	Clarion-Clipperton Fracture Zone	UKSRLPMN1X	UKSRL	NA	NA	ABYSSLINE 02 (AB02)_TN319	R/V Thomas G. Thompson	UK1-AB02-U13	NA	NHM_1630	12.59688	-116.4936	On board ship	Water column	Biological sample	Not Applicable	09/03/2015 20:45	UTC	4258	-9	-9			Box Core (BC)	UKSRL	NHMUK	Abyssal plain	Not Applicable	NA	NA	NA	NA		Taxonomy ID	1205	NA	NA	NA	NA	Taxonomy ID	Demospongiae	Porifera	NA	Not Reported	Not Reported	Not Reported	Porifera	Porifera	NA	NA	Taxonomy info	Not Reported	NA	see morphological data (combined with DNA)	Porifera sp. (NHM_112)	Not Reported	Uncertain	NA	NA	NA	Ecology	NA	Not Reported	1	NA	NA	NA	Not Reported
45136	UKSRL1_OMS-AB02-S07_NHM_1758_1273	#OMS-AB02-S07_NHM_1758	OMS-AB02-S07_NHM_1758		rank: phylum name in class column	rank: class name in order column						exact	accepted	164811	Demospongiae	Sollas, 1885	Animalia	Porifera	Demospongiae						Porifera sp. (NHM_855)	gen	yes	Demospongiae		class	taxonConceptID									y	y		20:33:00	13/01/2015	1	2015	EBS			4047	NHMUK		check habitat	Abyssal plain	R/V Thomas G. Thompson	Other		1	UK Seabed Resources Ltd. - I - PMN	UKSRL1	United Kingdom of Great Britain and Northern Ireland	PMN	1	Active	Pacific Ocean	Clarion-Clipperton Fracture Zone	UKSRLPMN1_OA	OA	NA	OA	ABYSSLINE 02 (AB02)_TN319	R/V Thomas G. Thompson	OMS-AB02-S07	NA	NHM_1758	12.16383	-117.2107	On board ship	Water column	Biological sample	Not Applicable	13/01/2015 20:33	UTC	4047	-9	-9			Epibenthic Sled (EB)	UKSRL	NHMUK	Abyssal plain	Not Applicable	NA	NA	NA	NA		Taxonomy ID	1273	NA	NA	NA	NA	Taxonomy ID	Porifera	Porifera	NA	Morphological	Not Reported	Not Reported	Demospongiae	Porifera	NA	NA	Taxonomy info	Not Reported	NA	see morphological data (combined with DNA)	Porifera sp. (NHM_855)	Not Reported	Uncertain	NA	NHM_1758	NA	Ecology	NA	Other	1	NA	NA	NA	NA
45137	UKSRL1_OMS-AB02-S07_NHM_1758_1274	#OMS-AB02-S07_NHM_1758	OMS-AB02-S07_NHM_1758		rank: family name in class column	rank: phylum name in order column	rank: phylum name in family column					exact	accepted	164811	Demospongiae	Sollas, 1885	Animalia	Porifera	Demospongiae						Porifera sp. (NHM_855)	gen	yes	Demospongiae		class	taxonConceptID									y	y		20:33:00	13/01/2015	1	2015	EBS			4047	NHMUK		check habitat	Abyssal plain	R/V Thomas G. Thompson			1	UK Seabed Resources Ltd. - I - PMN	UKSRL1	United Kingdom of Great Britain and Northern Ireland	PMN	1	Active	Pacific Ocean	Clarion-Clipperton Fracture Zone	UKSRLPMN1_OA	OA	NA	OA	ABYSSLINE 02 (AB02)_TN319	R/V Thomas G. Thompson	OMS-AB02-S07	NA	NHM_1758	12.16383	-117.2107	On board ship	Water column	Biological sample	Not Applicable	13/01/2015 20:33	UTC	4047	-9	-9			Epibenthic Sled (EB)	UKSRL	NHMUK	Abyssal plain	Not Applicable	NA	NA	NA	NA		Taxonomy ID	1274	NA	NA	NA	NA	Taxonomy ID	Demospongiae	Porifera	NA	Not Reported	Not Reported	Not Reported	Porifera	Porifera	NA	NA	Taxonomy info	Not Reported	NA	see morphological data (combined with DNA)	Porifera sp. (NHM_855)	Not Reported	Uncertain	NA	NA	NA	Ecology	NA	Not Reported	1	NA	NA	NA	Not Reported
45879	UKSRL1_OMS-AB02-S10_NHM_1888_1361	#OMS-AB02-S10_NHM_1888	OMS-AB02-S10_NHM_1888		rank: phylum name in class column	rank: class name in order column						exact	accepted	164811	Demospongiae	Sollas, 1885	Animalia	Porifera	Demospongiae						Porifera sp. (NHM_1404)	gen	yes	Demospongiae		class	taxonConceptID									y	y		15:31:00	13/03/2015	3	2015	EBS			4161	NHMUK		check habitat	Abyssal plain	R/V Thomas G. Thompson	Other		1	UK Seabed Resources Ltd. - I - PMN	UKSRL1	United Kingdom of Great Britain and Northern Ireland	PMN	1	Active	Pacific Ocean	Clarion-Clipperton Fracture Zone	UKSRLPMN1_OA	OA	NA	OA	ABYSSLINE 02 (AB02)_TN319	R/V Thomas G. Thompson	OMS-AB02-S10	NA	NHM_1888	12.0382	-117.236	On board ship	Water column	Biological sample	Not Applicable	13/03/2015 15:31	UTC	4161	-9	-9			Epibenthic Sled (EB)	UKSRL	NHMUK	Abyssal plain	Not Applicable	NA	NA	NA	NA		Taxonomy ID	1361	NA	NA	NA	NA	Taxonomy ID	Porifera	Porifera	NA	Morphological	Not Reported	Not Reported	Demospongiae	Porifera	NA	NA	Taxonomy info	Not Reported	NA	see morphological data (combined with DNA)	Porifera sp. (NHM_1404)	Not Reported	Uncertain	NA	NHM_1888	NA	Ecology	NA	Other	1	NA	NA	NA	NA
45880	UKSRL1_OMS-AB02-S10_NHM_1888_1362	#OMS-AB02-S10_NHM_1888	OMS-AB02-S10_NHM_1888		rank: family name in class column	rank: phylum name in order column	rank: phylum name in family column					exact	accepted	164811	Demospongiae	Sollas, 1885	Animalia	Porifera	Demospongiae						Porifera sp. (NHM_1404)	gen	yes	Demospongiae		class	taxonConceptID									y	y		15:31:00	13/03/2015	3	2015	EBS			4161	NHMUK		check habitat	Abyssal plain	R/V Thomas G. Thompson			1	UK Seabed Resources Ltd. - I - PMN	UKSRL1	United Kingdom of Great Britain and Northern Ireland	PMN	1	Active	Pacific Ocean	Clarion-Clipperton Fracture Zone	UKSRLPMN1_OA	OA	NA	OA	ABYSSLINE 02 (AB02)_TN319	R/V Thomas G. Thompson	OMS-AB02-S10	NA	NHM_1888	12.0382	-117.236	On board ship	Water column	Biological sample	Not Applicable	13/03/2015 15:31	UTC	4161	-9	-9			Epibenthic Sled (EB)	UKSRL	NHMUK	Abyssal plain	Not Applicable	NA	NA	NA	NA		Taxonomy ID	1362	NA	NA	NA	NA	Taxonomy ID	Demospongiae	Porifera	NA	Not Reported	Not Reported	Not Reported	Porifera	Porifera	NA	NA	Taxonomy info	Not Reported	NA	see morphological data (combined with DNA)	Porifera sp. (NHM_1404)	Not Reported	Uncertain	NA	NA	NA	Ecology	NA	Not Reported	1	NA	NA	NA	Not Reported
46457	UKSRL1_OMS-AB02-S11_NHM_2037_1465	#OMS-AB02-S11_NHM_2037	OMS-AB02-S11_NHM_2037		rank: phylum name in class column	rank: class name in order column						exact	accepted	164811	Demospongiae	Sollas, 1885	Animalia	Porifera	Demospongiae						Porifera sp. (NHM_855)	gen	yes	Demospongiae		class	taxonConceptID									y	y		03:10:00	13/06/2015	6	2015	EBS			4223	NHMUK		check habitat	Abyssal plain	R/V Thomas G. Thompson	Other		1	UK Seabed Resources Ltd. - I - PMN	UKSRL1	United Kingdom of Great Britain and Northern Ireland	PMN	1	Active	Pacific Ocean	Clarion-Clipperton Fracture Zone	UKSRLPMN1_OA	OA	NA	OA	ABYSSLINE 02 (AB02)_TN319	R/V Thomas G. Thompson	OMS-AB02-S11	NA	NHM_2037	12.04533	-117.4238	On board ship	Water column	Biological sample	Not Applicable	13/06/2015 03:10	UTC	4223	-9	-9			Epibenthic Sled (EB)	UKSRL	NHMUK	Abyssal plain	Not Applicable	NA	NA	NA	NA		Taxonomy ID	1465	NA	NA	NA	NA	Taxonomy ID	Porifera	Porifera	NA	Morphological	Not Reported	Not Reported	Demospongiae	Porifera	NA	NA	Taxonomy info	Not Reported	NA	see morphological data (combined with DNA)	Porifera sp. (NHM_855)	Not Reported	Uncertain	NA	NHM_2037	NA	Ecology	NA	Other	1	NA	NA	NA	NA
46458	UKSRL1_OMS-AB02-S11_NHM_2037_1466	#OMS-AB02-S11_NHM_2037	OMS-AB02-S11_NHM_2037		rank: family name in class column	rank: phylum name in order column	rank: phylum name in family column					exact	accepted	164811	Demospongiae	Sollas, 1885	Animalia	Porifera	Demospongiae						Porifera sp. (NHM_855)	gen	yes	Demospongiae		class	taxonConceptID									y	y		03:10:00	13/06/2015	6	2015	EBS			4223	NHMUK		check habitat	Abyssal plain	R/V Thomas G. Thompson			1	UK Seabed Resources Ltd. - I - PMN	UKSRL1	United Kingdom of Great Britain and Northern Ireland	PMN	1	Active	Pacific Ocean	Clarion-Clipperton Fracture Zone	UKSRLPMN1_OA	OA	NA	OA	ABYSSLINE 02 (AB02)_TN319	R/V Thomas G. Thompson	OMS-AB02-S11	NA	NHM_2037	12.04533	-117.4238	On board ship	Water column	Biological sample	Not Applicable	13/06/2015 03:10	UTC	4223	-9	-9			Epibenthic Sled (EB)	UKSRL	NHMUK	Abyssal plain	Not Applicable	NA	NA	NA	NA		Taxonomy ID	1466	NA	NA	NA	NA	Taxonomy ID	Demospongiae	Porifera	NA	Not Reported	Not Reported	Not Reported	Porifera	Porifera	NA	NA	Taxonomy info	Not Reported	NA	see morphological data (combined with DNA)	Porifera sp. (NHM_855)	Not Reported	Uncertain	NA	NA	NA	Ecology	NA	Not Reported	1	NA	NA	NA	Not Reported
46472	UKSRL1_OMS-AB02-S11_NHM_2048_1470	#OMS-AB02-S11_NHM_2048	OMS-AB02-S11_NHM_2048		rank: phylum name in class column	rank: class name in order column						exact	accepted	164811	Demospongiae	Sollas, 1885	Animalia	Porifera	Demospongiae						Porifera sp. (NHM_112)	gen	yes	Demospongiae		class	taxonConceptID									y	y		03:10:00	13/06/2015	6	2015	EBS			4223	NHMUK		check habitat	Abyssal plain	R/V Thomas G. Thompson	Other		1	UK Seabed Resources Ltd. - I - PMN	UKSRL1	United Kingdom of Great Britain and Northern Ireland	PMN	1	Active	Pacific Ocean	Clarion-Clipperton Fracture Zone	UKSRLPMN1_OA	OA	NA	OA	ABYSSLINE 02 (AB02)_TN319	R/V Thomas G. Thompson	OMS-AB02-S11	NA	NHM_2048	12.04533	-117.4238	On board ship	Water column	Biological sample	Not Applicable	13/06/2015 03:10	UTC	4223	-9	-9			Epibenthic Sled (EB)	UKSRL	NHMUK	Abyssal plain	Not Applicable	NA	NA	NA	NA		Taxonomy ID	1470	NA	NA	NA	NA	Taxonomy ID	Porifera	Porifera	NA	Morphological	Not Reported	Not Reported	Demospongiae	Porifera	NA	NA	Taxonomy info	Not Reported	NA	see morphological data (combined with DNA)	Porifera sp. (NHM_112)	Not Reported	Uncertain	NA	NHM_2048	NA	Ecology	NA	Other	1	NA	NA	NA	NA
46473	UKSRL1_OMS-AB02-S11_NHM_2048_1471	#OMS-AB02-S11_NHM_2048	OMS-AB02-S11_NHM_2048		rank: family name in class column	rank: phylum name in order column	rank: phylum name in family column					exact	accepted	164811	Demospongiae	Sollas, 1885	Animalia	Porifera	Demospongiae						Porifera sp. (NHM_112)	gen	yes	Demospongiae		class	taxonConceptID									y	y		03:10:00	13/06/2015	6	2015	EBS			4223	NHMUK		check habitat	Abyssal plain	R/V Thomas G. Thompson			1	UK Seabed Resources Ltd. - I - PMN	UKSRL1	United Kingdom of Great Britain and Northern Ireland	PMN	1	Active	Pacific Ocean	Clarion-Clipperton Fracture Zone	UKSRLPMN1_OA	OA	NA	OA	ABYSSLINE 02 (AB02)_TN319	R/V Thomas G. Thompson	OMS-AB02-S11	NA	NHM_2048	12.04533	-117.4238	On board ship	Water column	Biological sample	Not Applicable	13/06/2015 03:10	UTC	4223	-9	-9			Epibenthic Sled (EB)	UKSRL	NHMUK	Abyssal plain	Not Applicable	NA	NA	NA	NA		Taxonomy ID	1471	NA	NA	NA	NA	Taxonomy ID	Demospongiae	Porifera	NA	Not Reported	Not Reported	Not Reported	Porifera	Porifera	NA	NA	Taxonomy info	Not Reported	NA	see morphological data (combined with DNA)	Porifera sp. (NHM_112)	Not Reported	Uncertain	NA	NA	NA	Ecology	NA	Not Reported	1	NA	NA	NA	Not Reported
46481	UKSRL1_OMS-AB02-S11_NHM_2052_1473	#OMS-AB02-S11_NHM_2052	OMS-AB02-S11_NHM_2052		rank: phylum name in class column	rank: class name in order column						exact	accepted	164811	Demospongiae	Sollas, 1885	Animalia	Porifera	Demospongiae						Porifera sp. (NHM_632)	gen	yes	Demospongiae		class	taxonConceptID									y	y		03:10:00	13/06/2015	6	2015	EBS			4223	NHMUK		check habitat	Abyssal plain	R/V Thomas G. Thompson	Other		1	UK Seabed Resources Ltd. - I - PMN	UKSRL1	United Kingdom of Great Britain and Northern Ireland	PMN	1	Active	Pacific Ocean	Clarion-Clipperton Fracture Zone	UKSRLPMN1_OA	OA	NA	OA	ABYSSLINE 02 (AB02)_TN319	R/V Thomas G. Thompson	OMS-AB02-S11	NA	NHM_2052	12.04533	-117.4238	On board ship	Water column	Biological sample	Not Applicable	13/06/2015 03:10	UTC	4223	-9	-9			Epibenthic Sled (EB)	UKSRL	NHMUK	Abyssal plain	Not Applicable	NA	NA	NA	NA		Taxonomy ID	1473	NA	NA	NA	NA	Taxonomy ID	Porifera	Porifera	NA	Morphological	Not Reported	Not Reported	Demospongiae	Porifera	NA	NA	Taxonomy info	Not Reported	NA	see morphological data (combined with DNA)	Porifera sp. (NHM_632)	Not Reported	Uncertain	NA	NHM_2052	NA	Ecology	NA	Other	1	NA	NA	NA	NA
46482	UKSRL1_OMS-AB02-S11_NHM_2052_1474	#OMS-AB02-S11_NHM_2052	OMS-AB02-S11_NHM_2052		rank: family name in class column	rank: phylum name in order column	rank: phylum name in family column					exact	accepted	164811	Demospongiae	Sollas, 1885	Animalia	Porifera	Demospongiae						Porifera sp. (NHM_632)	gen	yes	Demospongiae		class	taxonConceptID									y	y		03:10:00	13/06/2015	6	2015	EBS			4223	NHMUK		check habitat	Abyssal plain	R/V Thomas G. Thompson			1	UK Seabed Resources Ltd. - I - PMN	UKSRL1	United Kingdom of Great Britain and Northern Ireland	PMN	1	Active	Pacific Ocean	Clarion-Clipperton Fracture Zone	UKSRLPMN1_OA	OA	NA	OA	ABYSSLINE 02 (AB02)_TN319	R/V Thomas G. Thompson	OMS-AB02-S11	NA	NHM_2052	12.04533	-117.4238	On board ship	Water column	Biological sample	Not Applicable	13/06/2015 03:10	UTC	4223	-9	-9			Epibenthic Sled (EB)	UKSRL	NHMUK	Abyssal plain	Not Applicable	NA	NA	NA	NA		Taxonomy ID	1474	NA	NA	NA	NA	Taxonomy ID	Demospongiae	Porifera	NA	Not Reported	Not Reported	Not Reported	Porifera	Porifera	NA	NA	Taxonomy info	Not Reported	NA	see morphological data (combined with DNA)	Porifera sp. (NHM_632)	Not Reported	Uncertain	NA	NA	NA	Ecology	NA	Not Reported	1	NA	NA	NA	Not Reported
46645	UKSRL1_UK1-AB02-EB01_NHM_0632_575	#UK1-AB02-EB01_NHM_0632	UK1-AB02-EB01_NHM_0632		rank: phylum name in class column	rank: class name in order column						exact	accepted	164811	Demospongiae	Sollas, 1885	Animalia	Porifera	Demospongiae						Porifera sp. (NHM_632)	gen	yes	Demospongiae		class	taxonConceptID									y	y		02:32:00	17/02/2015	2	2015	EBS			4209	NHMUK		check habitat	Abyssal plain	R/V Thomas G. Thompson	Other		1	UK Seabed Resources Ltd. - I - PMN	UKSRL1	United Kingdom of Great Britain and Northern Ireland	PMN	1	Active	Pacific Ocean	Clarion-Clipperton Fracture Zone	UKSRLPMN1X	UKSRL	NA	NA	ABYSSLINE 02 (AB02)_TN319	R/V Thomas G. Thompson	UK1-AB02-EB01	NA	NHM_0632	12.36729	-116.5502	On board ship	Water column	Biological sample	Not Applicable	17/02/2015 02:32	UTC	4209	-9	-9			Epibenthic Sled (EB)	UKSRL	NHMUK	Abyssal plain	Not Applicable	NA	NA	NA	NA		Taxonomy ID	575	NA	NA	NA	NA	Taxonomy ID	Porifera	Porifera	NA	Morphological	Not Reported	Not Reported	Demospongiae	Porifera	NA	NA	Taxonomy info	Not Reported	NA	see morphological data (combined with DNA)	Porifera sp. (NHM_632)	Not Reported	Uncertain	NA	NHM_0632	NA	Ecology	NA	Other	1	NA	NA	NA	NA
46692	UKSRL1_UK1-AB02-EB02_NHM_0719_626	#UK1-AB02-EB02_NHM_0719	UK1-AB02-EB02_NHM_0719		rank: phylum name in class column	rank: class name in order column						exact	accepted	164811	Demospongiae	Sollas, 1885	Animalia	Porifera	Demospongiae						Porifera sp. (NHM_719)	gen	yes	Demospongiae		class	taxonConceptID									y	y		03:09:00	20/02/2015	2	2015	EBS			4647	NHMUK		check habitat	Abyssal plain	R/V Thomas G. Thompson	Other		1	UK Seabed Resources Ltd. - I - PMN	UKSRL1	United Kingdom of Great Britain and Northern Ireland	PMN	1	Active	Pacific Ocean	Clarion-Clipperton Fracture Zone	UKSRLPMN1X	UKSRL	NA	NA	ABYSSLINE 02 (AB02)_TN319	R/V Thomas G. Thompson	UK1-AB02-EB02	NA	NHM_0719	12.531	-116.6233	On board ship	Water column	Biological sample	Not Applicable	20/02/2015 03:09	UTC	4647	-9	-9			Epibenthic Sled (EB)	UKSRL	NHMUK	Abyssal plain	Not Applicable	NA	NA	NA	NA		Taxonomy ID	626	NA	NA	NA	NA	Taxonomy ID	Porifera	Porifera	NA	Morphological	Not Reported	Not Reported	Demospongiae	Porifera	NA	NA	Taxonomy info	Not Reported	NA	see morphological data (combined with DNA)	Porifera sp. (NHM_719)	Not Reported	Uncertain	NA	NHM_0719	NA	Ecology	NA	Other	1	NA	NA	NA	NA
46715	UKSRL1_UK1-AB02-EB02_NHM_0751_649	#UK1-AB02-EB02_NHM_0751	UK1-AB02-EB02_NHM_0751		rank: phylum name in class column	rank: class name in order column						exact	accepted	164811	Demospongiae	Sollas, 1885	Animalia	Porifera	Demospongiae						Porifera sp. (NHM_719)	gen	yes	Demospongiae		class	taxonConceptID									y	y		03:09:00	20/02/2015	2	2015	EBS			4647	NHMUK		check habitat	Abyssal plain	R/V Thomas G. Thompson	Other		1	UK Seabed Resources Ltd. - I - PMN	UKSRL1	United Kingdom of Great Britain and Northern Ireland	PMN	1	Active	Pacific Ocean	Clarion-Clipperton Fracture Zone	UKSRLPMN1X	UKSRL	NA	NA	ABYSSLINE 02 (AB02)_TN319	R/V Thomas G. Thompson	UK1-AB02-EB02	NA	NHM_0751	12.531	-116.6233	On board ship	Water column	Biological sample	Not Applicable	20/02/2015 03:09	UTC	4647	-9	-9			Epibenthic Sled (EB)	UKSRL	NHMUK	Abyssal plain	Not Applicable	NA	NA	NA	NA		Taxonomy ID	649	NA	NA	NA	NA	Taxonomy ID	Porifera	Porifera	NA	Morphological	Not Reported	Not Reported	Demospongiae	Porifera	NA	NA	Taxonomy info	Not Reported	NA	see morphological data (combined with DNA)	Porifera sp. (NHM_719)	Not Reported	Uncertain	NA	NHM_0751	NA	Ecology	NA	Other	1	NA	NA	NA	NA
46775	UKSRL1_UK1-AB02-EB02_NHM_0800_709	#UK1-AB02-EB02_NHM_0800	UK1-AB02-EB02_NHM_0800		rank: phylum name in class column	rank: class name in order column						exact	accepted	164811	Demospongiae	Sollas, 1885	Animalia	Porifera	Demospongiae						Porifera sp. (NHM_719)	gen	yes	Demospongiae		class	taxonConceptID									y	y		03:09:00	20/02/2015	2	2015	EBS			4647	NHMUK		check habitat	Abyssal plain	R/V Thomas G. Thompson	Other		1	UK Seabed Resources Ltd. - I - PMN	UKSRL1	United Kingdom of Great Britain and Northern Ireland	PMN	1	Active	Pacific Ocean	Clarion-Clipperton Fracture Zone	UKSRLPMN1X	UKSRL	NA	NA	ABYSSLINE 02 (AB02)_TN319	R/V Thomas G. Thompson	UK1-AB02-EB02	NA	NHM_0800	12.531	-116.6233	On board ship	Water column	Biological sample	Not Applicable	20/02/2015 03:09	UTC	4647	-9	-9			Epibenthic Sled (EB)	UKSRL	NHMUK	Abyssal plain	Not Applicable	NA	NA	NA	NA		Taxonomy ID	709	NA	NA	NA	NA	Taxonomy ID	Porifera	Porifera	NA	Morphological	Not Reported	Not Reported	Demospongiae	Porifera	NA	NA	Taxonomy info	Not Reported	NA	see morphological data (combined with DNA)	Porifera sp. (NHM_719)	Not Reported	Uncertain	NA	NHM_0800	NA	Ecology	NA	Other	1	NA	NA	NA	NA
46992	UKSRL1_UK1-AB02-U01_NHM_1707_1250	#UK1-AB02-U01_NHM_1707	UK1-AB02-U01_NHM_1707		rank: phylum name in class column	rank: class name in order column						exact	accepted	164811	Demospongiae	Sollas, 1885	Animalia	Porifera	Demospongiae						Porifera sp. (NHM_987)	gen	yes	Demospongiae		class	taxonConceptID									y	y		08:33:00	10/03/2015	3	2015	EBS			4460	NHMUK		check habitat	Abyssal plain	R/V Thomas G. Thompson	Other		1	UK Seabed Resources Ltd. - I - PMN	UKSRL1	United Kingdom of Great Britain and Northern Ireland	PMN	1	Active	Pacific Ocean	Clarion-Clipperton Fracture Zone	UKSRLPMN1X	UKSRL	NA	NA	ABYSSLINE 02 (AB02)_TN319	R/V Thomas G. Thompson	UK1-AB02-U01	NA	NHM_1707	12.36033	-116.6998	On board ship	Water column	Biological sample	Not Applicable	10/03/2015 08:33	UTC	4460	-9	-9			Epibenthic Sled (EB)	UKSRL	NHMUK	Abyssal plain	Not Applicable	NA	NA	NA	NA		Taxonomy ID	1250	NA	NA	NA	NA	Taxonomy ID	Porifera	Porifera	NA	Morphological	Not Reported	Not Reported	Demospongiae	Porifera	NA	NA	Taxonomy info	Not Reported	NA	see morphological data (combined with DNA)	Porifera sp. (NHM_987)	Not Reported	Uncertain	NA	NHM_1707	NA	Ecology	NA	Other	1	NA	NA	NA	NA
46993	UKSRL1_UK1-AB02-U01_NHM_1707_1251	#UK1-AB02-U01_NHM_1707	UK1-AB02-U01_NHM_1707		rank: family name in class column	rank: phylum name in order column	rank: phylum name in family column					exact	accepted	164811	Demospongiae	Sollas, 1885	Animalia	Porifera	Demospongiae						Porifera sp. (NHM_987)	gen	yes	Demospongiae		class	taxonConceptID									y	y		08:33:00	10/03/2015	3	2015	EBS			4460	NHMUK		check habitat	Abyssal plain	R/V Thomas G. Thompson			1	UK Seabed Resources Ltd. - I - PMN	UKSRL1	United Kingdom of Great Britain and Northern Ireland	PMN	1	Active	Pacific Ocean	Clarion-Clipperton Fracture Zone	UKSRLPMN1X	UKSRL	NA	NA	ABYSSLINE 02 (AB02)_TN319	R/V Thomas G. Thompson	UK1-AB02-U01	NA	NHM_1707	12.36033	-116.6998	On board ship	Water column	Biological sample	Not Applicable	10/03/2015 08:33	UTC	4460	-9	-9			Epibenthic Sled (EB)	UKSRL	NHMUK	Abyssal plain	Not Applicable	NA	NA	NA	NA		Taxonomy ID	1251	NA	NA	NA	NA	Taxonomy ID	Demospongiae	Porifera	NA	Not Reported	Not Reported	Not Reported	Porifera	Porifera	NA	NA	Taxonomy info	Not Reported	NA	see morphological data (combined with DNA)	Porifera sp. (NHM_987)	Not Reported	Uncertain	NA	NA	NA	Ecology	NA	Not Reported	1	NA	NA	NA	Not Reported
47137	UKSRL1_UK1-AB02-U02_NHM_0632_576	#UK1-AB02-U02_NHM_0632	UK1-AB02-U02_NHM_0632		rank: family name in class column	rank: phylum name in order column	rank: phylum name in family column					exact	accepted	164811	Demospongiae	Sollas, 1885	Animalia	Porifera	Demospongiae						Porifera sp. (NHM_632)	gen	yes	Demospongiae		class	taxonConceptID									y	y		10:32:00	17/02/2015	2	2015	EBS			4209			check habitat	Abyssal plain	R/V Thomas G. Thompson			1	UK Seabed Resources Ltd. - I - PMN	UKSRL1	United Kingdom of Great Britain and Northern Ireland	PMN	1	Active	Pacific Ocean	Clarion-Clipperton Fracture Zone	UKSRLPMN1_OA	OA	NA	OA	ABYSSLINE 02 (AB02)_TN319	R/V Thomas G. Thompson	UK1-AB02-U02	NA	NHM_0632	12.36729	-116.5945	On board ship	Water column	Biological sample	Not Applicable	17/02/2015 10:32	UTC	4209	-9	-9			Epibenthic Sled (EB)	UKSRL		Abyssal plain	Not Applicable	NA	NA	NA	NA		Taxonomy ID	576	NA	NA	NA	NA	Taxonomy ID	Demospongiae	Porifera	NA	Not Reported	Not Reported	Not Reported	Porifera	Porifera	NA	NA	Taxonomy info	Not Reported	NA	see morphological data (combined with DNA)	Porifera sp. (NHM_632)	Not Reported	Uncertain	NA	NA	NA	Ecology	NA	Not Reported	1	NA	NA	NA	Not Reported
48605	UKSRL1_UK1-AB02-U06_NHM_0719_627	#UK1-AB02-U06_NHM_0719	UK1-AB02-U06_NHM_0719		rank: family name in class column	rank: phylum name in order column	rank: phylum name in family column					exact	accepted	164811	Demospongiae	Sollas, 1885	Animalia	Porifera	Demospongiae						Porifera sp. (NHM_719)	gen	yes	Demospongiae		class	taxonConceptID									y	y		15:00:00	20/10/2013	10	2013	EBS			4020			check habitat	Abyssal plain	R/V Thomas G. Thompson			1	UK Seabed Resources Ltd. - I - PMN	UKSRL1	United Kingdom of Great Britain and Northern Ireland	PMN	1	Active	Pacific Ocean	Clarion-Clipperton Fracture Zone	UKSRLPMN1_OA	OA	NA	OA	ABYSSLINE 02 (AB02)_TN319	R/V Thomas G. Thompson	UK1-AB02-U06	NA	NHM_0719	12.531	-116.5945	On board ship	Water column	Biological sample	Not Applicable	20/10/2013 15:00	UTC	4020	-9	-9			Epibenthic Sled (EB)	UKSRL		Abyssal plain	Not Applicable	NA	NA	NA	NA		Taxonomy ID	627	NA	NA	NA	NA	Taxonomy ID	Demospongiae	Porifera	NA	Not Reported	Not Reported	Not Reported	Porifera	Porifera	NA	NA	Taxonomy info	Not Reported	NA	see morphological data (combined with DNA)	Porifera sp. (NHM_719)	Not Reported	Uncertain	NA	NA	NA	Ecology	NA	Not Reported	1	NA	NA	NA	Not Reported
48628	UKSRL1_UK1-AB02-U06_NHM_0751_650	#UK1-AB02-U06_NHM_0751	UK1-AB02-U06_NHM_0751		rank: family name in class column	rank: phylum name in order column	rank: phylum name in family column					exact	accepted	164811	Demospongiae	Sollas, 1885	Animalia	Porifera	Demospongiae						Porifera sp. (NHM_719)	gen	yes	Demospongiae		class	taxonConceptID									y	y		11:09:00	20/02/2015	2	2015	EBS			4647			check habitat	Abyssal plain	R/V Thomas G. Thompson			1	UK Seabed Resources Ltd. - I - PMN	UKSRL1	United Kingdom of Great Britain and Northern Ireland	PMN	1	Active	Pacific Ocean	Clarion-Clipperton Fracture Zone	UKSRLPMN1_OA	OA	NA	OA	ABYSSLINE 02 (AB02)_TN319	R/V Thomas G. Thompson	UK1-AB02-U06	NA	NHM_0751	12.531	-116.5945	On board ship	Water column	Biological sample	Not Applicable	20/02/2015 11:09	UTC	4647	-9	-9			Epibenthic Sled (EB)	UKSRL		Abyssal plain	Not Applicable	NA	NA	NA	NA		Taxonomy ID	650	NA	NA	NA	NA	Taxonomy ID	Demospongiae	Porifera	NA	Not Reported	Not Reported	Not Reported	Porifera	Porifera	NA	NA	Taxonomy info	Not Reported	NA	see morphological data (combined with DNA)	Porifera sp. (NHM_719)	Not Reported	Uncertain	NA	NA	NA	Ecology	NA	Not Reported	1	NA	NA	NA	Not Reported
48688	UKSRL1_UK1-AB02-U06_NHM_0800_710	#UK1-AB02-U06_NHM_0800	UK1-AB02-U06_NHM_0800		rank: family name in class column	rank: phylum name in order column	rank: phylum name in family column					exact	accepted	164811	Demospongiae	Sollas, 1885	Animalia	Porifera	Demospongiae						Porifera sp. (NHM_719)	gen	yes	Demospongiae		class	taxonConceptID									y	y		11:09:00	20/02/2015	2	2015	EBS			4647			check habitat	Abyssal plain	R/V Thomas G. Thompson			1	UK Seabed Resources Ltd. - I - PMN	UKSRL1	United Kingdom of Great Britain and Northern Ireland	PMN	1	Active	Pacific Ocean	Clarion-Clipperton Fracture Zone	UKSRLPMN1_OA	OA	NA	OA	ABYSSLINE 02 (AB02)_TN319	R/V Thomas G. Thompson	UK1-AB02-U06	NA	NHM_0800	12.531	-116.5945	On board ship	Water column	Biological sample	Not Applicable	20/02/2015 11:09	UTC	4647	-9	-9			Epibenthic Sled (EB)	UKSRL		Abyssal plain	Not Applicable	NA	NA	NA	NA		Taxonomy ID	710	NA	NA	NA	NA	Taxonomy ID	Demospongiae	Porifera	NA	Not Reported	Not Reported	Not Reported	Porifera	Porifera	NA	NA	Taxonomy info	Not Reported	NA	see morphological data (combined with DNA)	Porifera sp. (NHM_719)	Not Reported	Uncertain	NA	NA	NA	Ecology	NA	Not Reported	1	NA	NA	NA	Not Reported
48962	UKSRL1_UK1-AB02-U07_NHM_1466_1120	#UK1-AB02-U07_NHM_1466	UK1-AB02-U07_NHM_1466		rank: phylum name in class column	rank: class name in order column						exact	accepted	164811	Demospongiae	Sollas, 1885	Animalia	Porifera	Demospongiae						Porifera sp. (NHM_632)	gen	yes	Demospongiae		class	taxonConceptID									y	y		18:29:00	03/03/2015	3	2015	EBS			4145	NHMUK		check habitat	Abyssal plain	R/V Thomas G. Thompson	Other		1	UK Seabed Resources Ltd. - I - PMN	UKSRL1	United Kingdom of Great Britain and Northern Ireland	PMN	1	Active	Pacific Ocean	Clarion-Clipperton Fracture Zone	UKSRLPMN1X	UKSRL	NA	NA	ABYSSLINE 02 (AB02)_TN319	R/V Thomas G. Thompson	UK1-AB02-U07	NA	NHM_1466	12.45133	-116.63	On board ship	Water column	Biological sample	Not Applicable	03/03/2015 18:29	UTC	4145	-9	-9			Epibenthic Sled (EB)	UKSRL	NHMUK	Abyssal plain	Not Applicable	NA	NA	NA	NA		Taxonomy ID	1120	NA	NA	NA	NA	Taxonomy ID	Porifera	Porifera	NA	Morphological	Not Reported	Not Reported	Demospongiae	Porifera	NA	NA	Taxonomy info	Not Reported	NA	see morphological data (combined with DNA)	Porifera sp. (NHM_632)	Not Reported	Uncertain	NA	NHM_1466	NA	Ecology	NA	Other	1	NA	NA	NA	NA
48963	UKSRL1_UK1-AB02-U07_NHM_1466_1121	#UK1-AB02-U07_NHM_1466	UK1-AB02-U07_NHM_1466		rank: family name in class column	rank: phylum name in order column	rank: phylum name in family column					exact	accepted	164811	Demospongiae	Sollas, 1885	Animalia	Porifera	Demospongiae						Porifera sp. (NHM_632)	gen	yes	Demospongiae		class	taxonConceptID									y	y		18:29:00	03/03/2015	3	2015	EBS			4145	NHMUK		check habitat	Abyssal plain	R/V Thomas G. Thompson			1	UK Seabed Resources Ltd. - I - PMN	UKSRL1	United Kingdom of Great Britain and Northern Ireland	PMN	1	Active	Pacific Ocean	Clarion-Clipperton Fracture Zone	UKSRLPMN1X	UKSRL	NA	NA	ABYSSLINE 02 (AB02)_TN319	R/V Thomas G. Thompson	UK1-AB02-U07	NA	NHM_1466	12.45133	-116.63	On board ship	Water column	Biological sample	Not Applicable	03/03/2015 18:29	UTC	4145	-9	-9			Epibenthic Sled (EB)	UKSRL	NHMUK	Abyssal plain	Not Applicable	NA	NA	NA	NA		Taxonomy ID	1121	NA	NA	NA	NA	Taxonomy ID	Demospongiae	Porifera	NA	Not Reported	Not Reported	Not Reported	Porifera	Porifera	NA	NA	Taxonomy info	Not Reported	NA	see morphological data (combined with DNA)	Porifera sp. (NHM_632)	Not Reported	Uncertain	NA	NA	NA	Ecology	NA	Not Reported	1	NA	NA	NA	Not Reported
48964	UKSRL1_UK1-AB02-U07_NHM_1467_1121	#UK1-AB02-U07_NHM_1467	UK1-AB02-U07_NHM_1467		rank: phylum name in class column	rank: class name in order column						exact	accepted	164811	Demospongiae	Sollas, 1885	Animalia	Porifera	Demospongiae						Porifera sp. (NHM_1404)	gen	yes	Demospongiae		class	taxonConceptID									y	y		18:29:00	03/03/2015	3	2015	EBS			4145	NHMUK		check habitat	Abyssal plain	R/V Thomas G. Thompson	Other		1	UK Seabed Resources Ltd. - I - PMN	UKSRL1	United Kingdom of Great Britain and Northern Ireland	PMN	1	Active	Pacific Ocean	Clarion-Clipperton Fracture Zone	UKSRLPMN1X	UKSRL	NA	NA	ABYSSLINE 02 (AB02)_TN319	R/V Thomas G. Thompson	UK1-AB02-U07	NA	NHM_1467	12.45133	-116.63	On board ship	Water column	Biological sample	Not Applicable	03/03/2015 18:29	UTC	4145	-9	-9			Epibenthic Sled (EB)	UKSRL	NHMUK	Abyssal plain	Not Applicable	NA	NA	NA	NA		Taxonomy ID	1121	NA	NA	NA	NA	Taxonomy ID	Porifera	Porifera	NA	Morphological	Not Reported	Not Reported	Demospongiae	Porifera	NA	NA	Taxonomy info	Not Reported	NA	see morphological data (combined with DNA)	Porifera sp. (NHM_1404)	Not Reported	Uncertain	NA	NHM_1467	NA	Ecology	NA	Other	1	NA	NA	NA	NA
48965	UKSRL1_UK1-AB02-U07_NHM_1467_1122	#UK1-AB02-U07_NHM_1467	UK1-AB02-U07_NHM_1467		rank: family name in class column	rank: phylum name in order column	rank: phylum name in family column					exact	accepted	164811	Demospongiae	Sollas, 1885	Animalia	Porifera	Demospongiae						Porifera sp. (NHM_1404)	gen	yes	Demospongiae		class	taxonConceptID									y	y		18:29:00	03/03/2015	3	2015	EBS			4145	NHMUK		check habitat	Abyssal plain	R/V Thomas G. Thompson			1	UK Seabed Resources Ltd. - I - PMN	UKSRL1	United Kingdom of Great Britain and Northern Ireland	PMN	1	Active	Pacific Ocean	Clarion-Clipperton Fracture Zone	UKSRLPMN1X	UKSRL	NA	NA	ABYSSLINE 02 (AB02)_TN319	R/V Thomas G. Thompson	UK1-AB02-U07	NA	NHM_1467	12.45133	-116.63	On board ship	Water column	Biological sample	Not Applicable	03/03/2015 18:29	UTC	4145	-9	-9			Epibenthic Sled (EB)	UKSRL	NHMUK	Abyssal plain	Not Applicable	NA	NA	NA	NA		Taxonomy ID	1122	NA	NA	NA	NA	Taxonomy ID	Demospongiae	Porifera	NA	Not Reported	Not Reported	Not Reported	Porifera	Porifera	NA	NA	Taxonomy info	Not Reported	NA	see morphological data (combined with DNA)	Porifera sp. (NHM_1404)	Not Reported	Uncertain	NA	NA	NA	Ecology	NA	Not Reported	1	NA	NA	NA	Not Reported
48966	UKSRL1_UK1-AB02-U07_NHM_1467A_1122	#UK1-AB02-U07_NHM_1467A	UK1-AB02-U07_NHM_1467A		rank: phylum name in class column	rank: class name in order column						exact	accepted	164811	Demospongiae	Sollas, 1885	Animalia	Porifera	Demospongiae						Porifera sp. (NHM_987)	gen	yes	Demospongiae		class	taxonConceptID									y	y		18:29:00	03/03/2015	3	2015	EBS			4145	NHMUK		check habitat	Abyssal plain	R/V Thomas G. Thompson	Other		1	UK Seabed Resources Ltd. - I - PMN	UKSRL1	United Kingdom of Great Britain and Northern Ireland	PMN	1	Active	Pacific Ocean	Clarion-Clipperton Fracture Zone	UKSRLPMN1X	UKSRL	NA	NA	ABYSSLINE 02 (AB02)_TN319	R/V Thomas G. Thompson	UK1-AB02-U07	NA	NHM_1467A	12.45133	-116.63	On board ship	Water column	Biological sample	Not Applicable	03/03/2015 18:29	UTC	4145	-9	-9			Epibenthic Sled (EB)	UKSRL	NHMUK	Abyssal plain	Not Applicable	NA	NA	NA	NA		Taxonomy ID	1122	NA	NA	NA	NA	Taxonomy ID	Porifera	Porifera	NA	Morphological	Not Reported	Not Reported	Demospongiae	Porifera	NA	NA	Taxonomy info	Not Reported	NA	see morphological data (combined with DNA)	Porifera sp. (NHM_987)	Not Reported	Uncertain	NA	NHM_1467A	NA	Ecology	NA	Other	1	NA	NA	NA	NA
48967	UKSRL1_UK1-AB02-U07_NHM_1467A_1123	#UK1-AB02-U07_NHM_1467A	UK1-AB02-U07_NHM_1467A		rank: family name in class column	rank: phylum name in order column	rank: phylum name in family column					exact	accepted	164811	Demospongiae	Sollas, 1885	Animalia	Porifera	Demospongiae						Porifera sp. (NHM_987)	gen	yes	Demospongiae		class	taxonConceptID									y	y		18:29:00	03/03/2015	3	2015	EBS			4145	NHMUK		check habitat	Abyssal plain	R/V Thomas G. Thompson			1	UK Seabed Resources Ltd. - I - PMN	UKSRL1	United Kingdom of Great Britain and Northern Ireland	PMN	1	Active	Pacific Ocean	Clarion-Clipperton Fracture Zone	UKSRLPMN1X	UKSRL	NA	NA	ABYSSLINE 02 (AB02)_TN319	R/V Thomas G. Thompson	UK1-AB02-U07	NA	NHM_1467A	12.45133	-116.63	On board ship	Water column	Biological sample	Not Applicable	03/03/2015 18:29	UTC	4145	-9	-9			Epibenthic Sled (EB)	UKSRL	NHMUK	Abyssal plain	Not Applicable	NA	NA	NA	NA		Taxonomy ID	1123	NA	NA	NA	NA	Taxonomy ID	Demospongiae	Porifera	NA	Not Reported	Not Reported	Not Reported	Porifera	Porifera	NA	NA	Taxonomy info	Not Reported	NA	see morphological data (combined with DNA)	Porifera sp. (NHM_987)	Not Reported	Uncertain	NA	NA	NA	Ecology	NA	Not Reported	1	NA	NA	NA	Not Reported
48968	UKSRL1_UK1-AB02-U07_NHM_1469_1123	#UK1-AB02-U07_NHM_1469	UK1-AB02-U07_NHM_1469		rank: phylum name in class column	rank: class name in order column						exact	accepted	164811	Demospongiae	Sollas, 1885	Animalia	Porifera	Demospongiae						Porifera sp. (NHM_1045)	gen	yes	Demospongiae		class	taxonConceptID									y	y		18:29:00	03/03/2015	3	2015	EBS			4145	NHMUK		check habitat	Abyssal plain	R/V Thomas G. Thompson	Other		1	UK Seabed Resources Ltd. - I - PMN	UKSRL1	United Kingdom of Great Britain and Northern Ireland	PMN	1	Active	Pacific Ocean	Clarion-Clipperton Fracture Zone	UKSRLPMN1X	UKSRL	NA	NA	ABYSSLINE 02 (AB02)_TN319	R/V Thomas G. Thompson	UK1-AB02-U07	NA	NHM_1469	12.45133	-116.63	On board ship	Water column	Biological sample	Not Applicable	03/03/2015 18:29	UTC	4145	-9	-9			Epibenthic Sled (EB)	UKSRL	NHMUK	Abyssal plain	Not Applicable	NA	NA	NA	NA		Taxonomy ID	1123	NA	NA	NA	NA	Taxonomy ID	Porifera	Porifera	NA	Morphological	Not Reported	Not Reported	Demospongiae	Porifera	NA	NA	Taxonomy info	Not Reported	NA	see morphological data (combined with DNA)	Porifera sp. (NHM_1045)	Not Reported	Uncertain	NA	NHM_1469	NA	Ecology	NA	Other	1	NA	NA	NA	NA
48969	UKSRL1_UK1-AB02-U07_NHM_1469_1124	#UK1-AB02-U07_NHM_1469	UK1-AB02-U07_NHM_1469		rank: family name in class column	rank: phylum name in order column	rank: phylum name in family column					exact	accepted	164811	Demospongiae	Sollas, 1885	Animalia	Porifera	Demospongiae						Porifera sp. (NHM_1045)	gen	yes	Demospongiae		class	taxonConceptID									y	y		18:29:00	03/03/2015	3	2015	EBS			4145	NHMUK		check habitat	Abyssal plain	R/V Thomas G. Thompson			1	UK Seabed Resources Ltd. - I - PMN	UKSRL1	United Kingdom of Great Britain and Northern Ireland	PMN	1	Active	Pacific Ocean	Clarion-Clipperton Fracture Zone	UKSRLPMN1X	UKSRL	NA	NA	ABYSSLINE 02 (AB02)_TN319	R/V Thomas G. Thompson	UK1-AB02-U07	NA	NHM_1469	12.45133	-116.63	On board ship	Water column	Biological sample	Not Applicable	03/03/2015 18:29	UTC	4145	-9	-9			Epibenthic Sled (EB)	UKSRL	NHMUK	Abyssal plain	Not Applicable	NA	NA	NA	NA		Taxonomy ID	1124	NA	NA	NA	NA	Taxonomy ID	Demospongiae	Porifera	NA	Not Reported	Not Reported	Not Reported	Porifera	Porifera	NA	NA	Taxonomy info	Not Reported	NA	see morphological data (combined with DNA)	Porifera sp. (NHM_1045)	Not Reported	Uncertain	NA	NA	NA	Ecology	NA	Not Reported	1	NA	NA	NA	Not Reported
49451	UKSRL1_UK1-AB02-U11_NHM_1536_1166	#UK1-AB02-U11_NHM_1536	UK1-AB02-U11_NHM_1536		rank: phylum name in class column	rank: class name in order column						exact	accepted	164811	Demospongiae	Sollas, 1885	Animalia	Porifera	Demospongiae						Porifera sp. (NHM_1404)	gen	yes	Demospongiae		class	taxonConceptID									y	y		16:41:00	05/03/2015	3	2015	EBS			4244	NHMUK		check habitat	Abyssal plain	R/V Thomas G. Thompson	Other		1	UK Seabed Resources Ltd. - I - PMN	UKSRL1	United Kingdom of Great Britain and Northern Ireland	PMN	1	Active	Pacific Ocean	Clarion-Clipperton Fracture Zone	UKSRLPMN1X	UKSRL	NA	NA	ABYSSLINE 02 (AB02)_TN319	R/V Thomas G. Thompson	UK1-AB02-U11	NA	NHM_1536	12.50317	-116.509	On board ship	Water column	Biological sample	Not Applicable	05/03/2015 16:41	UTC	4244	-9	-9			Epibenthic Sled (EB)	UKSRL	NHMUK	Abyssal plain	Not Applicable	NA	NA	NA	NA		Taxonomy ID	1166	NA	NA	NA	NA	Taxonomy ID	Porifera	Porifera	NA	Morphological	Not Reported	Not Reported	Demospongiae	Porifera	NA	NA	Taxonomy info	Not Reported	NA	see morphological data (combined with DNA)	Porifera sp. (NHM_1404)	Not Reported	Uncertain	NA	NHM_1536	NA	Ecology	NA	Other	1	NA	NA	NA	NA
49452	UKSRL1_UK1-AB02-U11_NHM_1536_1167	#UK1-AB02-U11_NHM_1536	UK1-AB02-U11_NHM_1536		rank: family name in class column	rank: phylum name in order column	rank: phylum name in family column					exact	accepted	164811	Demospongiae	Sollas, 1885	Animalia	Porifera	Demospongiae						Porifera sp. (NHM_1404)	gen	yes	Demospongiae		class	taxonConceptID									y	y		16:41:00	05/03/2015	3	2015	EBS			4244	NHMUK		check habitat	Abyssal plain	R/V Thomas G. Thompson			1	UK Seabed Resources Ltd. - I - PMN	UKSRL1	United Kingdom of Great Britain and Northern Ireland	PMN	1	Active	Pacific Ocean	Clarion-Clipperton Fracture Zone	UKSRLPMN1X	UKSRL	NA	NA	ABYSSLINE 02 (AB02)_TN319	R/V Thomas G. Thompson	UK1-AB02-U11	NA	NHM_1536	12.50317	-116.509	On board ship	Water column	Biological sample	Not Applicable	05/03/2015 16:41	UTC	4244	-9	-9			Epibenthic Sled (EB)	UKSRL	NHMUK	Abyssal plain	Not Applicable	NA	NA	NA	NA		Taxonomy ID	1167	NA	NA	NA	NA	Taxonomy ID	Demospongiae	Porifera	NA	Not Reported	Not Reported	Not Reported	Porifera	Porifera	NA	NA	Taxonomy info	Not Reported	NA	see morphological data (combined with DNA)	Porifera sp. (NHM_1404)	Not Reported	Uncertain	NA	NA	NA	Ecology	NA	Not Reported	1	NA	NA	NA	Not Reported
49388	UKSRL1_UK1-AB02-U09_NHM_1503_1146	#UK1-AB02-U09_NHM_1503	UK1-AB02-U09_NHM_1503		rank: phylum name in class column	rank: class name in order column						exact	accepted	164811	Demospongiae	Sollas, 1885	Animalia	Porifera	Demospongiae						Porifera sp. (NHM_1503)	gen	yes	Demospongiae		class	taxonConceptID									y	y		04:37:00	05/03/2015	3	2015	Mega Corer (MC)			4199	NHMUK		check habitat	Abyssal plain	R/V Thomas G. Thompson	Other		1	UK Seabed Resources Ltd. - I - PMN	UKSRL1	United Kingdom of Great Britain and Northern Ireland	PMN	1	Active	Pacific Ocean	Clarion-Clipperton Fracture Zone	UKSRLPMN1X	UKSRL	NA	NA	ABYSSLINE 02 (AB02)_TN319	R/V Thomas G. Thompson	UK1-AB02-U09	NA	NHM_1503	12.45208	-116.5123	On board ship	Water column	Biological sample	Not Applicable	05/03/2015 04:37	UTC	4199	-9	-9			Megacore (MC)	UKSRL	NHMUK	Abyssal plain	Not Applicable	NA	NA	NA	NA		Taxonomy ID	1146	NA	NA	NA	NA	Taxonomy ID	Porifera	Porifera	NA	Morphological	Not Reported	Not Reported	Demospongiae	Porifera	NA	NA	Taxonomy info	Not Reported	NA	see morphological data (combined with DNA)	Porifera sp. (NHM_1503)	Not Reported	Uncertain	NA	NHM_1503	NA	Ecology	NA	Other	1	NA	NA	NA	NA
49389	UKSRL1_UK1-AB02-U09_NHM_1503_1147	#UK1-AB02-U09_NHM_1503	UK1-AB02-U09_NHM_1503		rank: family name in class column	rank: phylum name in order column	rank: phylum name in family column					exact	accepted	164811	Demospongiae	Sollas, 1885	Animalia	Porifera	Demospongiae						Porifera sp. (NHM_1503)	gen	yes	Demospongiae		class	taxonConceptID									y	y		04:37:00	05/03/2015	3	2015	Mega Corer (MC)			4199	NHMUK		check habitat	Abyssal plain	R/V Thomas G. Thompson			1	UK Seabed Resources Ltd. - I - PMN	UKSRL1	United Kingdom of Great Britain and Northern Ireland	PMN	1	Active	Pacific Ocean	Clarion-Clipperton Fracture Zone	UKSRLPMN1X	UKSRL	NA	NA	ABYSSLINE 02 (AB02)_TN319	R/V Thomas G. Thompson	UK1-AB02-U09	NA	NHM_1503	12.45208	-116.5123	On board ship	Water column	Biological sample	Not Applicable	05/03/2015 04:37	UTC	4199	-9	-9			Megacore (MC)	UKSRL	NHMUK	Abyssal plain	Not Applicable	NA	NA	NA	NA		Taxonomy ID	1147	NA	NA	NA	NA	Taxonomy ID	Demospongiae	Porifera	NA	Not Reported	Not Reported	Not Reported	Porifera	Porifera	NA	NA	Taxonomy info	Not Reported	NA	see morphological data (combined with DNA)	Porifera sp. (NHM_1503)	Not Reported	Uncertain	NA	NA	NA	Ecology	NA	Not Reported	1	NA	NA	NA	Not Reported
20539	OMS_OMS-AB02-S07_NHM_1714_283	#OMS-AB02-S07_NHM_1714	OMS-AB02-S07_NHM_1714									exact	accepted	164811	Demospongiae	Sollas, 1885	Animalia	Porifera	Demospongiae							gen	yes	Demospongiae		class	taxonConceptID									y	y		10:55:00	01/03/2015	3	2015				4054			check habitat	Abyssal plain	R/V Thomas G. Thompson			1	Ocean Mineral Singapore Pte. Ltd. - PMN	OMS	Singapore	PMN	1	Active	Pacific Ocean	Clarion-Clipperton Fracture Zone	OMSPMN1X_Singapore	OMSingapore	NA	NA	ABYSSLINE 02 (AB02)_TN319	R/V Thomas G. Thompson	OMS-AB02-S07	NA	NHM_1714	12.13593	-117.215	On board ship	Water column	Biological sample	Not Applicable	01/03/2015 10:55	UTC	4054	-9	-9	2500 cm²		Box corer	OMS		Abyssal plain	Not Applicable	NA	NA	NA	NA		Taxonomy ID	283	NA	NA	NA	NA	Taxonomy ID	Demospongiae	Porifera	NA	Not Reported	Not Reported	Not Reported	Porifera	Porifera	NA	NA	Taxonomy info	Not Reported	NA	see morphological data (combined with DNA)	Porifera sp. (NHM_112)	Not Reported	Uncertain	NA	NA	NA	Ecology	NA	Not Reported	1	NA	NA	NA	NA
20565	OMS_OMS-AB02-S11_NHM_1967_434	#OMS-AB02-S11_NHM_1967	OMS-AB02-S11_NHM_1967									exact	accepted	164811	Demospongiae	Sollas, 1885	Animalia	Porifera	Demospongiae							gen	yes	Demospongiae		class	taxonConceptID									y	y		21:10:00	15/03/2015	3	2015				4141			check habitat	Abyssal plain	R/V Thomas G. Thompson			1	Ocean Mineral Singapore Pte. Ltd. - PMN	OMS	Singapore	PMN	1	Active	Pacific Ocean	Clarion-Clipperton Fracture Zone	OMSPMN1X_Singapore	OMSingapore	NA	NA	ABYSSLINE 02 (AB02)_TN319	R/V Thomas G. Thompson	OMS-AB02-S11	NA	NHM_1967	12.00932	-117.3803	On board ship	Water column	Biological sample	Not Applicable	15/03/2015 21:10	UTC	4141	-9	-9	2500 cm²		Box corer	OMS		Abyssal plain	Not Applicable	NA	NA	NA	NA		Taxonomy ID	434	NA	NA	NA	NA	Taxonomy ID	Demospongiae	Porifera	NA	Not Reported	Not Reported	Not Reported	Porifera	Porifera	NA	NA	Taxonomy info	Not Reported	NA	see morphological data (combined with DNA)	Porifera sp. (NHM_1967)	Not Reported	Uncertain	NA	NA	NA	Ecology	NA	Not Reported	1	NA	NA	NA	NA
20579	OMS_OMS-AB02-S12_NHM_2071_481	#OMS-AB02-S12_NHM_2071	OMS-AB02-S12_NHM_2071									exact	accepted	164811	Demospongiae	Sollas, 1885	Animalia	Porifera	Demospongiae							gen	yes	Demospongiae		class	taxonConceptID									y	y		09:40:00	17/03/2015	3	2015				4139			check habitat	Abyssal plain	R/V Thomas G. Thompson			1	Ocean Mineral Singapore Pte. Ltd. - PMN	OMS	Singapore	PMN	1	Active	Pacific Ocean	Clarion-Clipperton Fracture Zone	OMSPMN1X_Singapore	OMSingapore	NA	NA	ABYSSLINE 02 (AB02)_TN319	R/V Thomas G. Thompson	OMS-AB02-S12	NA	NHM_2071	12.02738	-117.3252	On board ship	Water column	Biological sample	Not Applicable	17/03/2015 09:40	UTC	4139	-9	-9	2500 cm²		Box corer	OMS		Abyssal plain	Not Applicable	NA	NA	NA	NA		Taxonomy ID	481	NA	NA	NA	NA	Taxonomy ID	Demospongiae	Porifera	NA	Not Reported	Not Reported	Not Reported	Porifera	Porifera	NA	NA	Taxonomy info	Not Reported	NA	see morphological data (combined with DNA)	Porifera sp. (NHM_1045)	Not Reported	Uncertain	NA	NA	NA	Ecology	NA	Not Reported	1	NA	NA	NA	NA
43154	UKSRL1_OMS-AB02-S01_NHM_0987_55	#OMS-AB02-S01_NHM_0987	OMS-AB02-S01_NHM_0987									exact	accepted	164811	Demospongiae	Sollas, 1885	Animalia	Porifera	Demospongiae							gen	yes	Demospongiae		class	taxonConceptID									y	y		10:11:00	24/02/2015	2	2015				4183			check habitat	Abyssal plain	R/V Thomas G. Thompson			1	UK Seabed Resources Ltd. - I - PMN	UKSRL1	United Kingdom of Great Britain and Northern Ireland	PMN	1	Active	Pacific Ocean	Clarion-Clipperton Fracture Zone	UKSRLPMN1X	UKSRL	NA	NA	ABYSSLINE 02 (AB02)_TN319	R/V Thomas G. Thompson	OMS-AB02-S01	NA	NHM_0987	12.11777	-116.5945	On board ship	Water column	Biological sample	Not Applicable	24/02/2015 10:11	UTC	4183	-9	-9	2500 cm²		Box Core (BC)	UKSRL		Abyssal plain	Not Applicable	NA	NA	NA	NA		Taxonomy ID	55	NA	NA	NA	NA	Taxonomy ID	Demospongiae	Porifera	NA	Not Reported	Not Reported	Not Reported	Porifera	Porifera	NA	NA	Taxonomy info	Not Reported	NA	see morphological data (combined with DNA)	Porifera sp. (NHM_987)	Not Reported	Uncertain	NA	NA	NA	Ecology	NA	Not Reported	1	NA	NA	NA	NA
43731	UKSRL1_OMS-AB02-S02_NHM_1054_92	#OMS-AB02-S02_NHM_1054	OMS-AB02-S02_NHM_1054									exact	accepted	164811	Demospongiae	Sollas, 1885	Animalia	Porifera	Demospongiae							gen	yes	Demospongiae		class	taxonConceptID									y	y		08:37:00	26/02/2015	2	2015				4070			check habitat	Abyssal plain	R/V Thomas G. Thompson			1	UK Seabed Resources Ltd. - I - PMN	UKSRL1	United Kingdom of Great Britain and Northern Ireland	PMN	1	Active	Pacific Ocean	Clarion-Clipperton Fracture Zone	UKSRLPMN1X	UKSRL	NA	NA	ABYSSLINE 02 (AB02)_TN319	R/V Thomas G. Thompson	OMS-AB02-S02	NA	NHM_1054	12.0819	-116.5945	On board ship	Water column	Biological sample	Not Applicable	26/02/2015 08:37	UTC	4070	-9	-9	2500 cm²		Box Core (BC)	UKSRL		Abyssal plain	Not Applicable	NA	NA	NA	NA		Taxonomy ID	92	NA	NA	NA	NA	Taxonomy ID	Demospongiae	Porifera	NA	Not Reported	Not Reported	Not Reported	Porifera	Porifera	NA	NA	Taxonomy info	Not Reported	NA	see morphological data (combined with DNA)	Porifera sp. (NHM_855)	Not Reported	Uncertain	NA	NA	NA	Ecology	NA	Not Reported	1	NA	NA	NA	NA
44268	UKSRL1_OMS-AB02-S03_NHM_1044_85	#OMS-AB02-S03_NHM_1044	OMS-AB02-S03_NHM_1044									exact	accepted	164811	Demospongiae	Sollas, 1885	Animalia	Porifera	Demospongiae							gen	yes	Demospongiae		class	taxonConceptID									y	y		13:58:00	25/02/2015	2	2015				4114			check habitat	Abyssal plain	R/V Thomas G. Thompson			1	UK Seabed Resources Ltd. - I - PMN	UKSRL1	United Kingdom of Great Britain and Northern Ireland	PMN	1	Active	Pacific Ocean	Clarion-Clipperton Fracture Zone	UKSRLPMN1X	UKSRL	NA	NA	ABYSSLINE 02 (AB02)_TN319	R/V Thomas G. Thompson	OMS-AB02-S03	NA	NHM_1044	12.18113	-116.5945	On board ship	Water column	Biological sample	Not Applicable	25/02/2015 13:58	UTC	4114	-9	-9	2500 cm²		Box Core (BC)	UKSRL		Abyssal plain	Not Applicable	NA	NA	NA	NA		Taxonomy ID	85	NA	NA	NA	NA	Taxonomy ID	Demospongiae	Porifera	NA	Not Reported	Not Reported	Not Reported	Porifera	Porifera	NA	NA	Taxonomy info	Not Reported	NA	see morphological data (combined with DNA)	Porifera sp. (NHM_1045)	Not Reported	Uncertain	NA	NA	NA	Ecology	NA	Not Reported	1	NA	NA	NA	NA
44270	UKSRL1_OMS-AB02-S03_NHM_1045_86	#OMS-AB02-S03_NHM_1045	OMS-AB02-S03_NHM_1045									exact	accepted	164811	Demospongiae	Sollas, 1885	Animalia	Porifera	Demospongiae							gen	yes	Demospongiae		class	taxonConceptID									y	y		13:58:00	25/02/2015	2	2015				4114			check habitat	Abyssal plain	R/V Thomas G. Thompson			1	UK Seabed Resources Ltd. - I - PMN	UKSRL1	United Kingdom of Great Britain and Northern Ireland	PMN	1	Active	Pacific Ocean	Clarion-Clipperton Fracture Zone	UKSRLPMN1X	UKSRL	NA	NA	ABYSSLINE 02 (AB02)_TN319	R/V Thomas G. Thompson	OMS-AB02-S03	NA	NHM_1045	12.18113	-116.5945	On board ship	Water column	Biological sample	Not Applicable	25/02/2015 13:58	UTC	4114	-9	-9	2500 cm²		Box Core (BC)	UKSRL		Abyssal plain	Not Applicable	NA	NA	NA	NA		Taxonomy ID	86	NA	NA	NA	NA	Taxonomy ID	Demospongiae	Porifera	NA	Not Reported	Not Reported	Not Reported	Porifera	Porifera	NA	NA	Taxonomy info	Not Reported	NA	see morphological data (combined with DNA)	Porifera sp. (NHM_1045)	Not Reported	Uncertain	NA	NA	NA	Ecology	NA	Not Reported	1	NA	NA	NA	NA
44274	UKSRL1_OMS-AB02-S04_NHM_1193_158	#OMS-AB02-S04_NHM_1193	OMS-AB02-S04_NHM_1193									exact	accepted	164811	Demospongiae	Sollas, 1885	Animalia	Porifera	Demospongiae							gen	yes	Demospongiae		class	taxonConceptID									y	y		08:50:00	17/10/2013	10	2013				4128			check habitat	Abyssal plain	R/V Thomas G. Thompson			1	UK Seabed Resources Ltd. - I - PMN	UKSRL1	United Kingdom of Great Britain and Northern Ireland	PMN	1	Active	Pacific Ocean	Clarion-Clipperton Fracture Zone	UKSRLPMN1X	UKSRL	NA	NA	ABYSSLINE 02 (AB02)_TN319	R/V Thomas G. Thompson	OMS-AB02-S04	NA	NHM_1193	12.00945	-116.5945	On board ship	Water column	Biological sample	Not Applicable	17/10/2013 08:50	UTC	4128	-9	-9	2500 cm²		Box Core (BC)	UKSRL		Abyssal plain	Not Applicable	NA	NA	NA	NA		Taxonomy ID	158	NA	NA	NA	NA	Taxonomy ID	Demospongiae	Porifera	NA	Not Reported	Not Reported	Not Reported	Porifera	Porifera	NA	NA	Taxonomy info	Not Reported	NA	see morphological data (combined with DNA)	Porifera sp. (NHM_1404)	Not Reported	Uncertain	NA	NA	NA	Ecology	NA	Not Reported	1	NA	NA	NA	NA
44895	UKSRL1_OMS-AB02-S06_NHM_1380_274	#OMS-AB02-S06_NHM_1380	OMS-AB02-S06_NHM_1380									exact	accepted	164811	Demospongiae	Sollas, 1885	Animalia	Porifera	Demospongiae							gen	yes	Demospongiae		class	taxonConceptID									y	y		10:20:00	02/03/2015	3	2015				4044			check habitat	Abyssal plain	R/V Thomas G. Thompson			1	UK Seabed Resources Ltd. - I - PMN	UKSRL1	United Kingdom of Great Britain and Northern Ireland	PMN	1	Active	Pacific Ocean	Clarion-Clipperton Fracture Zone	UKSRLPMN1X	UKSRL	NA	NA	ABYSSLINE 02 (AB02)_TN319	R/V Thomas G. Thompson	OMS-AB02-S06	NA	NHM_1380	12.14492	-116.5945	On board ship	Water column	Biological sample	Not Applicable	02/03/2015 10:20	UTC	4044	-9	-9	2500 cm²		Box Core (BC)	UKSRL		Abyssal plain	Not Applicable	NA	NA	NA	NA		Taxonomy ID	274	NA	NA	NA	NA	Taxonomy ID	Demospongiae	Porifera	NA	Not Reported	Not Reported	Not Reported	Porifera	Porifera	NA	NA	Taxonomy info	Not Reported	NA	see morphological data (combined with DNA)	Porifera sp. (NHM_1380)	Not Reported	Uncertain	NA	NA	NA	Ecology	NA	Not Reported	1	NA	NA	NA	NA
45135	UKSRL1_OMS-AB02-S07_NHM_1758_302	#OMS-AB02-S07_NHM_1758	OMS-AB02-S07_NHM_1758									exact	accepted	164811	Demospongiae	Sollas, 1885	Animalia	Porifera	Demospongiae							gen	yes	Demospongiae		class	taxonConceptID									y	y		20:33:00	13/01/2015	1	2015				4047	NHMUK		check habitat	Abyssal plain	R/V Thomas G. Thompson			1	UK Seabed Resources Ltd. - I - PMN	UKSRL1	United Kingdom of Great Britain and Northern Ireland	PMN	1	Active	Pacific Ocean	Clarion-Clipperton Fracture Zone	UKSRLPMN1_OA	OA	NA	OA	ABYSSLINE 02 (AB02)_TN319	R/V Thomas G. Thompson	OMS-AB02-S07	NA	NHM_1758	12.16383	-117.2107	On board ship	Water column	Biological sample	Not Applicable	13/01/2015 20:33	UTC	4047	-9	-9			Epibenthic Sled (EB)	UKSRL	NHMUK	Abyssal plain	Not Applicable	NA	NA	NA	NA		Taxonomy ID	302	NA	NA	NA	NA	Taxonomy ID	Demospongiae	Porifera	NA	Not Reported	Not Reported	Not Reported	Porifera	Porifera	NA	NA	Taxonomy info	Not Reported	NA	see morphological data (combined with DNA)	Porifera sp. (NHM_855)	Not Reported	Uncertain	NA	NA	NA	Ecology	NA	Not Reported	1	NA	NA	NA	NA
45878	UKSRL1_OMS-AB02-S10_NHM_1888_377	#OMS-AB02-S10_NHM_1888	OMS-AB02-S10_NHM_1888									exact	accepted	164811	Demospongiae	Sollas, 1885	Animalia	Porifera	Demospongiae							gen	yes	Demospongiae		class	taxonConceptID									y	y		15:31:00	13/03/2015	3	2015				4161	NHMUK		check habitat	Abyssal plain	R/V Thomas G. Thompson			1	UK Seabed Resources Ltd. - I - PMN	UKSRL1	United Kingdom of Great Britain and Northern Ireland	PMN	1	Active	Pacific Ocean	Clarion-Clipperton Fracture Zone	UKSRLPMN1_OA	OA	NA	OA	ABYSSLINE 02 (AB02)_TN319	R/V Thomas G. Thompson	OMS-AB02-S10	NA	NHM_1888	12.0382	-117.236	On board ship	Water column	Biological sample	Not Applicable	13/03/2015 15:31	UTC	4161	-9	-9			Epibenthic Sled (EB)	UKSRL	NHMUK	Abyssal plain	Not Applicable	NA	NA	NA	NA		Taxonomy ID	377	NA	NA	NA	NA	Taxonomy ID	Demospongiae	Porifera	NA	Not Reported	Not Reported	Not Reported	Porifera	Porifera	NA	NA	Taxonomy info	Not Reported	NA	see morphological data (combined with DNA)	Porifera sp. (NHM_1404)	Not Reported	Uncertain	NA	NA	NA	Ecology	NA	Not Reported	1	NA	NA	NA	NA
46456	UKSRL1_OMS-AB02-S11_NHM_2037_462	#OMS-AB02-S11_NHM_2037	OMS-AB02-S11_NHM_2037									exact	accepted	164811	Demospongiae	Sollas, 1885	Animalia	Porifera	Demospongiae							gen	yes	Demospongiae		class	taxonConceptID									y	y		03:10:00	13/06/2015	6	2015				4223	NHMUK		check habitat	Abyssal plain	R/V Thomas G. Thompson			1	UK Seabed Resources Ltd. - I - PMN	UKSRL1	United Kingdom of Great Britain and Northern Ireland	PMN	1	Active	Pacific Ocean	Clarion-Clipperton Fracture Zone	UKSRLPMN1_OA	OA	NA	OA	ABYSSLINE 02 (AB02)_TN319	R/V Thomas G. Thompson	OMS-AB02-S11	NA	NHM_2037	12.04533	-117.4238	On board ship	Water column	Biological sample	Not Applicable	13/06/2015 03:10	UTC	4223	-9	-9			Epibenthic Sled (EB)	UKSRL	NHMUK	Abyssal plain	Not Applicable	NA	NA	NA	NA		Taxonomy ID	462	NA	NA	NA	NA	Taxonomy ID	Demospongiae	Porifera	NA	Not Reported	Not Reported	Not Reported	Porifera	Porifera	NA	NA	Taxonomy info	Not Reported	NA	see morphological data (combined with DNA)	Porifera sp. (NHM_855)	Not Reported	Uncertain	NA	NA	NA	Ecology	NA	Not Reported	1	NA	NA	NA	NA
46471	UKSRL1_OMS-AB02-S11_NHM_2048_467	#OMS-AB02-S11_NHM_2048	OMS-AB02-S11_NHM_2048									exact	accepted	164811	Demospongiae	Sollas, 1885	Animalia	Porifera	Demospongiae							gen	yes	Demospongiae		class	taxonConceptID									y	y		03:10:00	13/06/2015	6	2015				4223	NHMUK		check habitat	Abyssal plain	R/V Thomas G. Thompson			1	UK Seabed Resources Ltd. - I - PMN	UKSRL1	United Kingdom of Great Britain and Northern Ireland	PMN	1	Active	Pacific Ocean	Clarion-Clipperton Fracture Zone	UKSRLPMN1_OA	OA	NA	OA	ABYSSLINE 02 (AB02)_TN319	R/V Thomas G. Thompson	OMS-AB02-S11	NA	NHM_2048	12.04533	-117.4238	On board ship	Water column	Biological sample	Not Applicable	13/06/2015 03:10	UTC	4223	-9	-9			Epibenthic Sled (EB)	UKSRL	NHMUK	Abyssal plain	Not Applicable	NA	NA	NA	NA		Taxonomy ID	467	NA	NA	NA	NA	Taxonomy ID	Demospongiae	Porifera	NA	Not Reported	Not Reported	Not Reported	Porifera	Porifera	NA	NA	Taxonomy info	Not Reported	NA	see morphological data (combined with DNA)	Porifera sp. (NHM_112)	Not Reported	Uncertain	NA	NA	NA	Ecology	NA	Not Reported	1	NA	NA	NA	NA
46480	UKSRL1_OMS-AB02-S11_NHM_2052_470	#OMS-AB02-S11_NHM_2052	OMS-AB02-S11_NHM_2052									exact	accepted	164811	Demospongiae	Sollas, 1885	Animalia	Porifera	Demospongiae							gen	yes	Demospongiae		class	taxonConceptID									y	y		03:10:00	13/06/2015	6	2015				4223	NHMUK		check habitat	Abyssal plain	R/V Thomas G. Thompson			1	UK Seabed Resources Ltd. - I - PMN	UKSRL1	United Kingdom of Great Britain and Northern Ireland	PMN	1	Active	Pacific Ocean	Clarion-Clipperton Fracture Zone	UKSRLPMN1_OA	OA	NA	OA	ABYSSLINE 02 (AB02)_TN319	R/V Thomas G. Thompson	OMS-AB02-S11	NA	NHM_2052	12.04533	-117.4238	On board ship	Water column	Biological sample	Not Applicable	13/06/2015 03:10	UTC	4223	-9	-9			Epibenthic Sled (EB)	UKSRL	NHMUK	Abyssal plain	Not Applicable	NA	NA	NA	NA		Taxonomy ID	470	NA	NA	NA	NA	Taxonomy ID	Demospongiae	Porifera	NA	Not Reported	Not Reported	Not Reported	Porifera	Porifera	NA	NA	Taxonomy info	Not Reported	NA	see morphological data (combined with DNA)	Porifera sp. (NHM_632)	Not Reported	Uncertain	NA	NA	NA	Ecology	NA	Not Reported	1	NA	NA	NA	NA
20568	OMS_OMS-AB02-S11_NHM_1981_437	#OMS-AB02-S11_NHM_1981	OMS-AB02-S11_NHM_1981									exact	accepted	123082	Echinoidea	Leske, 1778	Animalia	Echinodermata	Echinoidea	Echinoidea	Echinoidea					gen	yes	Echinoidea		class	taxonConceptID									y	y		21:10:00	15/03/2015	3	2015				4141			check habitat	Abyssal plain	R/V Thomas G. Thompson			1	Ocean Mineral Singapore Pte. Ltd. - PMN	OMS	Singapore	PMN	1	Active	Pacific Ocean	Clarion-Clipperton Fracture Zone	OMSPMN1X_Singapore	OMSingapore	NA	NA	ABYSSLINE 02 (AB02)_TN319	R/V Thomas G. Thompson	OMS-AB02-S11	NA	NHM_1981	12.00932	-117.3803	On board ship	Water column	Biological sample	Not Applicable	15/03/2015 21:10	UTC	4141	-9	-9	2500 cm²		Box corer	OMS		Abyssal plain	Not Applicable	NA	NA	NA	NA		Taxonomy ID	437	NA	NA	NA	NA	Taxonomy ID	Echinoidea	Echinoidea	NA	Not Reported	Not Reported	Not Reported	Echinoidea	Echinodermata	NA	NA	Taxonomy info	Not Reported	NA	see morphological data (combined with DNA)	Echinoidea sp. (NHM_724)	Not Reported	Uncertain	NA	NA	NA	Ecology	NA	Not Reported	1	NA	NA	NA	NA
44284	UKSRL1_OMS-AB02-S04_NHM_1209_163	#OMS-AB02-S04_NHM_1209	OMS-AB02-S04_NHM_1209									exact	accepted	123082	Echinoidea	Leske, 1778	Animalia	Echinodermata	Echinoidea	Echinoidea	Echinoidea					gen	yes	Echinoidea		class	taxonConceptID									y	y		08:50:00	17/10/2013	10	2013				4128			check habitat	Abyssal plain	R/V Thomas G. Thompson			1	UK Seabed Resources Ltd. - I - PMN	UKSRL1	United Kingdom of Great Britain and Northern Ireland	PMN	1	Active	Pacific Ocean	Clarion-Clipperton Fracture Zone	UKSRLPMN1X	UKSRL	NA	NA	ABYSSLINE 02 (AB02)_TN319	R/V Thomas G. Thompson	OMS-AB02-S04	NA	NHM_1209	12.00945	-116.5945	On board ship	Water column	Biological sample	Not Applicable	17/10/2013 08:50	UTC	4128	-9	-9	2500 cm²		Box Core (BC)	UKSRL		Abyssal plain	Not Applicable	NA	NA	NA	NA		Taxonomy ID	163	NA	NA	NA	NA	Taxonomy ID	Echinoidea	Echinoidea	NA	Not Reported	Not Reported	Not Reported	Echinoidea	Echinodermata	NA	NA	Taxonomy info	Not Reported	NA	see morphological data (combined with DNA)	Echinoidea sp. (NHM_724)	Not Reported	Uncertain	NA	NA	NA	Ecology	NA	Not Reported	1	NA	NA	NA	NA
45260	UKSRL1_OMS-AB02-S07_NHM_2001_448	#OMS-AB02-S07_NHM_2001	OMS-AB02-S07_NHM_2001									exact	accepted	123082	Echinoidea	Leske, 1778	Animalia	Echinodermata	Echinoidea	Echinoidea	Echinoidea					gen	yes	Echinoidea		class	taxonConceptID									y	y		20:33:00	13/01/2015	1	2015				4047	NHMUK		check habitat	Abyssal plain	R/V Thomas G. Thompson			1	UK Seabed Resources Ltd. - I - PMN	UKSRL1	United Kingdom of Great Britain and Northern Ireland	PMN	1	Active	Pacific Ocean	Clarion-Clipperton Fracture Zone	UKSRLPMN1_OA	OA	NA	OA	ABYSSLINE 02 (AB02)_TN319	R/V Thomas G. Thompson	OMS-AB02-S07	NA	NHM_2001	12.16383	-117.2107	On board ship	Water column	Biological sample	Not Applicable	13/01/2015 20:33	UTC	4047	-9	-9			Epibenthic Sled (EB)	UKSRL	NHMUK	Abyssal plain	Not Applicable	NA	NA	NA	NA		Taxonomy ID	448	NA	NA	NA	NA	Taxonomy ID	Echinoidea	Echinoidea	NA	Not Reported	Not Reported	Not Reported	Echinoidea	Echinodermata	NA	NA	Taxonomy info	Not Reported	NA	see morphological data (combined with DNA)	Echinoidea sp. (NHM_724)	Not Reported	Uncertain	NA	NA	NA	Ecology	NA	Not Reported	1	NA	NA	NA	NA
46459	UKSRL1_OMS-AB02-S11_NHM_2042_463	#OMS-AB02-S11_NHM_2042	OMS-AB02-S11_NHM_2042									exact	accepted	123082	Echinoidea	Leske, 1778	Animalia	Echinodermata	Echinoidea	Echinoidea	Echinoidea					gen	yes	Echinoidea		class	taxonConceptID									y	y		03:10:00	13/06/2015	6	2015				4223	NHMUK		check habitat	Abyssal plain	R/V Thomas G. Thompson			1	UK Seabed Resources Ltd. - I - PMN	UKSRL1	United Kingdom of Great Britain and Northern Ireland	PMN	1	Active	Pacific Ocean	Clarion-Clipperton Fracture Zone	UKSRLPMN1_OA	OA	NA	OA	ABYSSLINE 02 (AB02)_TN319	R/V Thomas G. Thompson	OMS-AB02-S11	NA	NHM_2042	12.04533	-117.4238	On board ship	Water column	Biological sample	Not Applicable	13/06/2015 03:10	UTC	4223	-9	-9			Epibenthic Sled (EB)	UKSRL	NHMUK	Abyssal plain	Not Applicable	NA	NA	NA	NA		Taxonomy ID	463	NA	NA	NA	NA	Taxonomy ID	Echinoidea	Echinoidea	NA	Not Reported	Not Reported	Not Reported	Echinoidea	Echinodermata	NA	NA	Taxonomy info	Not Reported	NA	see morphological data (combined with DNA)	Echinoidea sp. (NHM_724)	Not Reported	Uncertain	NA	NA	NA	Ecology	NA	Not Reported	1	NA	NA	NA	NA
18502	OMS_S03_CRS1845_253	#S03_CRS1845	S03_CRS1845			note "Not Reported" in column	formatting: dash in column	formatting: space in column	formatting: space in column			exact	accepted	123082	Echinoidea	Leske, 1778	Animalia	Echinodermata	Echinoidea									Echinoidea		class	class									y	y		05:58:00	25/02/2015	2	2015	BC			4115			check habitat	Sediment	R/V Thomas G. Thompson			1	Ocean Mineral Singapore Pte. Ltd. - PMN	OMS	Singapore	PMN	1	Active	Pacific Ocean	Clarion-Clipperton Fracture Zone	OMSPMN1X_Singapore	OMSingapore	NA	NA	AB02_1	Thomas G. Thompson	S03	NA	CRS1845	12.1811	-117.261	At seafloor	Water column	Biological sample	Not Applicable	25/02/2015 05:58	UTC	4115	-9	-9			BC08	OMS		Sediment	Not Applicable	NA	NA	NA	NA		Taxonomy ID	253	NA	NA	NA	NA	Taxonomy ID	Echinoidea			Not Reported	Not Reported	Not Reported	Not Reported	Echinodermata		NA	Taxonomy info	Not Reported	NA	NA	NA	Not Reported	Uncertain	NA	NA	NA	Ecology	NA	Not Reported	1			NA	NA
19487	OMS_S08_CRS2771_1179	#S08_CRS2771	S08_CRS2771			note "Not Reported" in column	formatting: dash in column	formatting: space in column	formatting: space in column			exact	accepted	123082	Echinoidea	Leske, 1778	Animalia	Echinodermata	Echinoidea									Echinoidea		class	class									y	y		05:16:00	14/03/2015	3	2015	BC			4172			check habitat	Sediment	R/V Thomas G. Thompson			1	Ocean Mineral Singapore Pte. Ltd. - PMN	OMS	Singapore	PMN	1	Active	Pacific Ocean	Clarion-Clipperton Fracture Zone	OMSPMN1X_Singapore	OMSingapore	NA	NA	AB02_1	Thomas G. Thompson	S08	NA	CRS2771	12.19007	-117.3714	At seafloor	Water column	Biological sample	Not Applicable	14/03/2015 05:16	UTC	4172	-9	-9			BC24	OMS		Sediment	Not Applicable	NA	NA	NA	NA		Taxonomy ID	1179	NA	NA	NA	NA	Taxonomy ID	Echinoidea			Not Reported	Not Reported	Not Reported	Not Reported	Echinodermata		NA	Taxonomy info	Not Reported	NA	NA	NA	Not Reported	Uncertain	NA	NA	NA	Ecology	NA	Not Reported	1			NA	NA
44285	UKSRL1_OMS-AB02-S04_NHM_1209_955	#OMS-AB02-S04_NHM_1209	OMS-AB02-S04_NHM_1209			rank: class name in order column	rank: class name in family column					exact	accepted	123082	Echinoidea	Leske, 1778	Animalia	Echinodermata	Echinoidea						Echinoidea sp. (NHM_724)	gen	yes	Echinoidea		class	taxonConceptID									y	y		08:50:00	17/10/2013	10	2013	BC			4128			check habitat	Abyssal plain	R/V Thomas G. Thompson			1	UK Seabed Resources Ltd. - I - PMN	UKSRL1	United Kingdom of Great Britain and Northern Ireland	PMN	1	Active	Pacific Ocean	Clarion-Clipperton Fracture Zone	UKSRLPMN1X	UKSRL	NA	NA	ABYSSLINE 02 (AB02)_TN319	R/V Thomas G. Thompson	OMS-AB02-S04	NA	NHM_1209	12.00945	-116.5945	On board ship	Water column	Biological sample	Not Applicable	17/10/2013 08:50	UTC	4128	-9	-9	2500 cm²		Box Core (BC)	UKSRL		Abyssal plain	Not Applicable	NA	NA	NA	NA		Taxonomy ID	955	NA	NA	NA	NA	Taxonomy ID	Echinoidea	Echinoidea	NA	Not Reported	Not Reported	Not Reported	Echinoidea	Echinodermata	NA	NA	Taxonomy info	Not Reported	NA	see morphological data (combined with DNA)	Echinoidea sp. (NHM_724)	Not Reported	Uncertain	NA	NA	NA	Ecology	NA	Not Reported	1	NA	NA	NA	Not Reported
50395	UKSRL1_OMS1_AB02_BC10_BC748_746	#OMS1_AB02_BC10_BC748	OMS1_AB02_BC10_BC748			rank: class name in order column	rank: class name in family column					exact	accepted	123082	Echinoidea	Leske, 1778	Animalia	Echinodermata	Echinoidea						Echinoidea sp (NHM_137)	gen	yes	Echinoidea		class	taxonConceptID									y	y		03:22:00	16/03/2015	3	2015	BC			4144	NHMUK		check habitat	Abyssal plain	R/V Thomas G. Thompson	Other		1	UK Seabed Resources Ltd. - I - PMN	UKSRL1	United Kingdom of Great Britain and Northern Ireland	PMN	1	Active	Pacific Ocean	Clarion-Clipperton Fracture Zone	UKSRLPMN1_OA	OA	NA	OA	ABYSSLINE AB02_TN319	R/V Thomas G. Thompson	OMS1_AB02_BC10	NA	BC748	12.00945	-117.1781	On board ship	Water column	Biological sample	Not Applicable	16/03/2015 03:22	UTC	4144	-9	-9			Box corer	UKSRL	NHMUK	Abyssal plain	Not Applicable	NA	NA	NA	NA		Taxonomy ID	746	NA	NA	NA	NA	Taxonomy ID	Echinoidea	Echinoidea	NA	Not Reported	Not Reported	Not Reported	Echinoidea	Echinodermata	NA	NA	Taxonomy info	Not Reported	NA	see morphological data (combined with DNA)	Echinoidea sp (NHM_137)	Not Reported	Uncertain	NA	NA	NA	Ecology	NA	Other	1	NA	NA	NA	NA
50412	UKSRL1_OMS1_AB02_BC25_BC992_990	#OMS1_AB02_BC25_BC992	OMS1_AB02_BC25_BC992			rank: class name in order column	rank: class name in family column					exact	accepted	123082	Echinoidea	Leske, 1778	Animalia	Echinodermata	Echinoidea						Echinoidea sp (NHM_137)	gen	yes	Echinoidea		class	taxonConceptID									y	y		03:26:00	16/03/2015	3	2015	BC			4141	NHMUK		check habitat	Abyssal plain	R/V Thomas G. Thompson	Other		1	UK Seabed Resources Ltd. - I - PMN	UKSRL1	United Kingdom of Great Britain and Northern Ireland	PMN	1	Active	Pacific Ocean	Clarion-Clipperton Fracture Zone	UKSRLPMN1_OA	OA	NA	OA	ABYSSLINE AB02_TN319	R/V Thomas G. Thompson	OMS1_AB02_BC25	NA	BC992	12.00932	-117.3803	On board ship	Water column	Biological sample	Not Applicable	16/03/2015 03:26	UTC	4141	-9	-9			Box corer	UKSRL	NHMUK	Abyssal plain	Not Applicable	NA	NA	NA	NA		Taxonomy ID	990	NA	NA	NA	NA	Taxonomy ID	Echinoidea	Echinoidea	NA	Not Reported	Not Reported	Not Reported	Echinoidea	Echinodermata	NA	NA	Taxonomy info	Not Reported	NA	see morphological data (combined with DNA)	Echinoidea sp (NHM_137)	Not Reported	Uncertain	NA	NA	NA	Ecology	NA	Other	1	NA	NA	NA	NA
51019	YUZH_8954_BG20_20	#8954_BG20	8954_BG20			note "Not Reported" in column						exact	accepted	123082	Echinoidea	Leske, 1778	Animalia	Echinodermata	Echinoidea									Echinoidea		class	class									y	y		04:12:00	30/06/2014	6	2014	BC			4909		Sediment		flat	Yuzhmorgeologiya	macro		1	Yuzhmorgeologiya - PMN	YUZH	Russian Federation	PMN	1	Extended	Pacific Ocean	Clarion-Clipperton Fracture Zone	YUZHPMN1X_02	YUZ2	NA	NA	4-13_2	Yuzhmorgeologia	8954	NA	BG20	13.49457	-132.5721	On board ship	Sediment	Biological sample	Not Applicable	30/06/2014 04:12	UTC	4909	-9	-9	0.225		BC-0,25	YUZ		flat	Not Applicable	NA	NA	NA	NA	Total exploration area of Yuzhmorgeologiya (PMN) is 75,000 sq.km; AreaKM2 was calculated by ISA	Taxonomy ID	20	NA	NA	NA	NA	Taxonomy ID	Echinoidea	NA	NA	Not Reported	Not Reported	Not Reported	Not Reported	Echinodermata	NA	NA	Taxonomy info	Not Reported	NA	NA	NA	Not Reported	Uncertain	NA	NA	NA	Ecology	NA	Macro	1	0.840336134	NA	NA	NA
51031	YUZH_8960_BG39_39	#8960_BG39	8960_BG39			note "Not Reported" in column						exact	accepted	123082	Echinoidea	Leske, 1778	Animalia	Echinodermata	Echinoidea									Echinoidea		class	class									y	y		01:11:00	01/07/2014	7	2014	BC			4810		Sediment		flat	Yuzhmorgeologiya	macro		1	Yuzhmorgeologiya - PMN	YUZH	Russian Federation	PMN	1	Extended	Pacific Ocean	Clarion-Clipperton Fracture Zone	YUZHPMN1X_02	YUZ2	NA	NA	4-13_2	Yuzhmorgeologia	8960	NA	BG39	13.45235	-132.531	On board ship	Sediment	Biological sample	Not Applicable	01/07/2014 01:11	UTC	4810	-9	-9	0.2175		BC-0,25	YUZ		flat	Not Applicable	NA	NA	NA	NA	Total exploration area of Yuzhmorgeologiya (PMN) is 75,000 sq.km; AreaKM2 was calculated by ISA	Taxonomy ID	39	NA	NA	NA	NA	Taxonomy ID	Echinoidea	NA	NA	Not Reported	Not Reported	Not Reported	Not Reported	Echinodermata	NA	NA	Taxonomy info	Not Reported	NA	NA	NA	Not Reported	Uncertain	NA	NA	NA	Ecology	NA	Macro	1	0.598086124	NA	NA	NA
51102	YUZH_8996-1_BG139_139	#8996-1_BG139	8996-1_BG139			note "Not Reported" in column						exact	accepted	123082	Echinoidea	Leske, 1778	Animalia	Echinodermata	Echinoidea									Echinoidea		class	class									y	y		01:49:00	27/07/2014	7	2014	BC			5056		Sediment		flat	Yuzhmorgeologiya	macro		1	Yuzhmorgeologiya - PMN	YUZH	Russian Federation	PMN	1	Extended	Pacific Ocean	Clarion-Clipperton Fracture Zone	YUZHPMN1X_02	YUZ2	NA	NA	4-13_2	Yuzhmorgeologia	8996-1	NA	BG139	12.94712	-132.5442	On board ship	Sediment	Biological sample	Not Applicable	27/07/2014 01:49	UTC	5056	-9	-9	0.2175		BC-0,25	YUZ		flat	Not Applicable	NA	NA	NA	NA	Total exploration area of Yuzhmorgeologiya (PMN) is 75,000 sq.km; AreaKM2 was calculated by ISA	Taxonomy ID	139	NA	NA	NA	NA	Taxonomy ID	Echinoidea	NA	NA	Not Reported	Not Reported	Not Reported	Not Reported	Echinodermata	NA	NA	Taxonomy info	Not Reported	NA	NA	NA	Not Reported	Uncertain	NA	NA	NA	Ecology	NA	Macro	1	0.630517024	NA	NA	NA
51268	YUZH_9053_BG361_361	#9053_BG361	9053_BG361			note "Not Reported" in column						exact	accepted	123082	Echinoidea	Leske, 1778	Animalia	Echinodermata	Echinoidea									Echinoidea		class	class									y	y		06:58:00	27/07/2014	7	2014	BC			4953		Sediment		flat	Yuzhmorgeologiya	macro		1	Yuzhmorgeologiya - PMN	YUZH	Russian Federation	PMN	1	Extended	Pacific Ocean	Clarion-Clipperton Fracture Zone	YUZHPMN1X_02	YUZ2	NA	NA	4-13_2	Yuzhmorgeologia	9053	NA	BG361	12.94225	-132.5017	On board ship	Sediment	Biological sample	Not Applicable	27/07/2014 06:58	UTC	4953	-9	-9	0.225		BC-0,25	YUZ		flat	Not Applicable	NA	NA	NA	NA	Total exploration area of Yuzhmorgeologiya (PMN) is 75,000 sq.km; AreaKM2 was calculated by ISA	Taxonomy ID	361	NA	NA	NA	NA	Taxonomy ID	Echinoidea	NA	NA	Not Reported	Not Reported	Not Reported	Not Reported	Echinodermata	NA	NA	Taxonomy info	Not Reported	NA	NA	NA	Not Reported	Uncertain	NA	NA	NA	Ecology	NA	Macro	1	0.484848485	NA	NA	NA
51293	YUZH_9055_BG392_392	#9055_BG392	9055_BG392			note "Not Reported" in column						exact	accepted	123082	Echinoidea	Leske, 1778	Animalia	Echinodermata	Echinoidea									Echinoidea		class	class									y	y		20:00:00	26/07/2014	7	2014	BC			5052		Sediment		flat	Yuzhmorgeologiya	macro		1	Yuzhmorgeologiya - PMN	YUZH	Russian Federation	PMN	1	Extended	Pacific Ocean	Clarion-Clipperton Fracture Zone	YUZHPMN1X_02	YUZ2	NA	NA	4-13_2	Yuzhmorgeologia	9055	NA	BG392	12.84962	-132.5731	On board ship	Sediment	Biological sample	Not Applicable	26/07/2014 20:00	UTC	5052	-9	-9	0.225		BC-0,25	YUZ		flat	Not Applicable	NA	NA	NA	NA	Total exploration area of Yuzhmorgeologiya (PMN) is 75,000 sq.km; AreaKM2 was calculated by ISA	Taxonomy ID	392	NA	NA	NA	NA	Taxonomy ID	Echinoidea	NA	NA	Not Reported	Not Reported	Not Reported	Not Reported	Echinodermata	NA	NA	Taxonomy info	Not Reported	NA	NA	NA	Not Reported	Uncertain	NA	NA	NA	Ecology	NA	Macro	1	0.769230769	NA	NA	NA
51679	YUZH_9108_BC107_107	#9108_BC107	9108_BC107		column blank	rank: class name in order column						exact	accepted	123082	Echinoidea	Leske, 1778	Animalia	Echinodermata	Echinoidea									Echinoidea		class	class									y	y		21:45:00	04/01/2016	1	2016	BC			5140	Gelendzhik		check habitat	flat	Yuzhmorgeologiya	macro		1	Yuzhmorgeologiya - PMN	YUZH	Russian Federation	PMN	1	Extended	Pacific Ocean	Clarion-Clipperton Fracture Zone	YUZHPMN1X_02	YUZ2	NA	NA	4-14_2	Yuzhmorgeologia	9108	NA	BC107	14.41137	-131.9744	On board ship	Water column	Biological sample	Stationary	04/01/2016 21:45	UTC	5140	-9	-9	0.2175		BC-0,25	YUZ	Gelendzhik	flat	Not Applicable	NA	NA	NA	NA	Total exploration area of Yuzhmorgeologiya (PMN) is 75,000 sq.km; AreaKM2 was calculated by ISA	Taxonomy ID	107	NA	NA	NA	NA	Taxonomy ID	Not Reported	NA	NA	Not Reported	Not Reported	Not Reported	Echinoidea	Echinodermata	NA	NA	Taxonomy info	Not Reported	NA	NA	NA	Not Reported	Uncertain	NA	NA	NA	Ecology	NA	Macro	1	0.806451613	NA	5	NA
51842	YUZH_9142_BC270_270	#9142_BC270	9142_BC270		column blank	rank: class name in order column						exact	accepted	123082	Echinoidea	Leske, 1778	Animalia	Echinodermata	Echinoidea									Echinoidea		class	class									y	y		19:24:00	30/12/2015	12	2015	BC			5047	Gelendzhik		check habitat	flat	Yuzhmorgeologiya	macro		1	Yuzhmorgeologiya - PMN	YUZH	Russian Federation	PMN	1	Extended	Pacific Ocean	Clarion-Clipperton Fracture Zone	YUZHPMN1X_02	YUZ2	NA	NA	4-14_2	Yuzhmorgeologia	9142	NA	BC270	14.14653	-131.8494	On board ship	Water column	Biological sample	Stationary	30/12/2015 19:24	UTC	5047	-9	-9	0.225		BC-0,25	YUZ	Gelendzhik	flat	Not Applicable	NA	NA	NA	NA	Total exploration area of Yuzhmorgeologiya (PMN) is 75,000 sq.km; AreaKM2 was calculated by ISA	Taxonomy ID	270	NA	NA	NA	NA	Taxonomy ID	Not Reported	NA	NA	Not Reported	Not Reported	Not Reported	Echinoidea	Echinodermata	NA	NA	Taxonomy info	Not Reported	NA	NA	NA	Not Reported	Uncertain	NA	NA	NA	Ecology	NA	Macro	1	0.567375887	NA	4	NA
52050	YUZH_9173_BC478_478	#9173_BC478	9173_BC478		column blank	rank: class name in order column						exact	accepted	123082	Echinoidea	Leske, 1778	Animalia	Echinodermata	Echinoidea									Echinoidea		class	class									y	y		20:01:00	16/01/2016	1	2016	BC			5024	Gelendzhik		check habitat	flat	Yuzhmorgeologiya	macro		2	Yuzhmorgeologiya - PMN	YUZH	Russian Federation	PMN	1	Extended	Pacific Ocean	Clarion-Clipperton Fracture Zone	YUZHPMN1X_02	YUZ2	NA	NA	4-14_2	Yuzhmorgeologia	9173	NA	BC478	13.91923	-131.7416	On board ship	Water column	Biological sample	Stationary	16/01/2016 20:01	UTC	5024	-9	-9	0.225		BC-0,25	YUZ	Gelendzhik	flat	Not Applicable	NA	NA	NA	NA	Total exploration area of Yuzhmorgeologiya (PMN) is 75,000 sq.km; AreaKM2 was calculated by ISA	Taxonomy ID	478	NA	NA	NA	NA	Taxonomy ID	Not Reported	NA	NA	Not Reported	Not Reported	Not Reported	Echinoidea	Echinodermata	NA	NA	Taxonomy info	Not Reported	NA	NA	NA	Not Reported	Uncertain	NA	NA	NA	Ecology	NA	Macro	2	1.550387597	NA	8	NA
102	BGR1_#06EBS_BD713_713	##06EBS_BD713	06EBS_BD713			note "Not Reported" in column						exact	accepted	123082	Echinoidea	Leske, 1778	Animalia	Echinodermata	Echinoidea									Echinoidea		class	class									y	y		15:22:00	02/04/2012	4	2012	EBS			4259	DZMB, Senckenberg	Sea floor			L'Atlante	macro		2	Federal Institute for Geosciences and Natural Resources of Germany - PMN	BGR1	Germany	PMN	1	Active	Pacific Ocean	Clarion-Clipperton Fracture Zone	BGRPMN1X_East	East	NA	NA	Bionod2012_1	L'Atalante	#06EBS	NA	BD713	11.7703459	-116.6855608	On board ship	Sea floor	Water unfiltered	Not Applicable	02/04/2012 15:22	UTC	4259	-9	-9			EBS	BGR	Senckenberg, DZMB		Not Applicable	NA	NA	NA	NA		Taxonomy ID	713	NA	NA	NA	NA	Taxonomy ID	Echinoidea	NA	NA	Not Reported	Not Reported	Not Reported	Not Reported	Echinodermata	NA	NA	Taxonomy info	Not Reported	NA	NA	NA	Not Reported	Uncertain	NA	NA	NA	Ecology	NA	macro	2	NA	NA	NA	NA
253	BGR1_#101EBS_BD783_783	##101EBS_BD783	101EBS_BD783	column blank	note "Not Reported" in column	note "Not Reported" in column						exact	accepted	123082	Echinoidea	Leske, 1778	Animalia	Echinodermata	Echinoidea									Echinoidea		class	class									y	y		05:12:00	25/04/2012	4	2012	EBS			5045.01	DZMB, Senckenberg	Sea floor			L'Atlante	macro		3	Federal Institute for Geosciences and Natural Resources of Germany - PMN	BGR1	Germany	PMN	1	Active	Pacific Ocean	Clarion-Clipperton Fracture Zone	BGRPMN1_OA	OA	NA	OA	Bionod2012_1	L'Atalante	#101EBS	NA	BD783	14.080841	-130.1045498	On board ship	Sea floor	Water unfiltered	Not Applicable	25/04/2012 05:12	UTC	5045.01	-9	-9			EBS	BGR	Senckenberg, DZMB		Not Applicable	NA	NA	NA	NA	Total exploration area of IFREMER (PMN) is 75,000 sq.km; AreaKM2 was calculated by ISA	Taxonomy ID	783	NA	NA	NA	NA	Taxonomy ID	Not Reported	NA	NA	Not Reported	Not Reported	Not Reported	Not Reported	Echinoidea	NA	NA	Taxonomy info	Not Reported	NA	NA	NA	Not Reported	Uncertain	NA	NA	NA	Ecology	NA	macro	3	0.19	NA	NA	NA
388	BGR1_#107EBS_BD868_868	##107EBS_BD868	107EBS_BD868			note "Not Reported" in column						exact	accepted	123082	Echinoidea	Leske, 1778	Animalia	Echinodermata	Echinoidea									Echinoidea		class	class									y	y		08:00:00	26/04/2012	4	2012	EBS			5021.51	DZMB, Senckenberg	Sea floor			L'Atlante	macro		2	Federal Institute for Geosciences and Natural Resources of Germany - PMN	BGR1	Germany	PMN	1	Active	Pacific Ocean	Clarion-Clipperton Fracture Zone	BGRPMN1_OA	OA	NA	OA	Bionod2012_1	L'Atalante	#107EBS	NA	BD868	14.073819	-130.0998786	On board ship	Sea floor	Water unfiltered	Not Applicable	26/04/2012 08:00	UTC	5021.51	-9	-9			EBS	BGR	Senckenberg, DZMB		Not Applicable	NA	NA	NA	NA	Total exploration area of IFREMER (PMN) is 75,000 sq.km; AreaKM2 was calculated by ISA	Taxonomy ID	868	NA	NA	NA	NA	Taxonomy ID	Echinoidea	NA	NA	Not Reported	Not Reported	Not Reported	Not Reported	Echinodermata	NA	NA	Taxonomy info	Not Reported	NA	NA	NA	Not Reported	Uncertain	NA	NA	NA	Ecology	NA	macro	2	0.14	NA	NA	NA
751	BGR1_#43EBS_BD1094_1094	##43EBS_BD1094	43EBS_BD1094			note "Not Reported" in column						exact	accepted	123082	Echinoidea	Leske, 1778	Animalia	Echinodermata	Echinoidea									Echinoidea		class	class									y	y		10:44:00	09/04/2012	4	2012	EBS			4357.54	DZMB, Senckenberg	Sea floor			L'Atlante	macro		1	Federal Institute for Geosciences and Natural Resources of Germany - PMN	BGR1	Germany	PMN	1	Active	Pacific Ocean	Clarion-Clipperton Fracture Zone	BGRPMN1X_East	East	NA	NA	Bionod2012_1	L'Atalante	#43EBS	NA	BD1094	11.8035882	-117.5343451	On board ship	Sea floor	Water unfiltered	Not Applicable	09/04/2012 10:44	UTC	4357.54	-9	-9			EBS	BGR	Senckenberg, DZMB		Not Applicable	NA	NA	NA	NA		Taxonomy ID	1094	NA	NA	NA	NA	Taxonomy ID	Echinoidea	NA	NA	Not Reported	Not Reported	Not Reported	Not Reported	Echinodermata	NA	NA	Taxonomy info	Not Reported	NA	NA	NA	Not Reported	Uncertain	NA	NA	NA	Ecology	NA	macro	1	0.05	NA	NA	NA
894	BGR1_#51EBS_BD1148_1148	##51EBS_BD1148	51EBS_BD1148			note "Not Reported" in column						exact	accepted	123082	Echinoidea	Leske, 1778	Animalia	Echinodermata	Echinoidea									Echinoidea		class	class									y	y		07:59:00	11/04/2012	4	2012	EBS			4357.54	DZMB, Senckenberg	Sea floor			L'Atlante	macro		1	Federal Institute for Geosciences and Natural Resources of Germany - PMN	BGR1	Germany	PMN	1	Active	Pacific Ocean	Clarion-Clipperton Fracture Zone	BGRPMN1X_East	East	NA	NA	Bionod2012_1	L'Atalante	#51EBS	NA	BD1148	11.8035882	-117.5343451	On board ship	Sea floor	Water unfiltered	Not Applicable	11/04/2012 07:59	UTC	4357.54	-9	-9			EBS	BGR	Senckenberg, DZMB		Not Applicable	NA	NA	NA	NA		Taxonomy ID	1148	NA	NA	NA	NA	Taxonomy ID	Echinoidea	NA	NA	Not Reported	Not Reported	Not Reported	Not Reported	Echinodermata	NA	NA	Taxonomy info	Not Reported	NA	NA	NA	Not Reported	Uncertain	NA	NA	NA	Ecology	NA	macro	1	0.15	NA	NA	NA
1265	BGR1_#06EBS_MUC713_713	##06EBS_MUC713	06EBS_MUC713			note "Not Reported" in column						exact	accepted	123082	Echinoidea	Leske, 1778	Animalia	Echinodermata	Echinoidea									Echinoidea		class	class									y	y		15:22:00	02/04/2012	4	2012	EBS			4259	DZMB, Senckenberg	Sea floor			L'Atlante	macro		2	Federal Institute for Geosciences and Natural Resources of Germany - PMN	BGR1	Germany	PMN	1	Active	Pacific Ocean	Clarion-Clipperton Fracture Zone	BGRPMN1X_East	East	NA	NA	Bionod2012_So205	L'Atalante	#06EBS	NA	MUC713	11.7703459	-116.6855608	On board ship	Sea floor	Water unfiltered	Not Applicable	02/04/2012 15:22	UTC	4259	-9	-9			EBS	BGR	Senckenberg, DZMB		Not Applicable	NA	NA	NA	NA		Taxonomy ID	713	NA	NA	NA	NA	Taxonomy ID	Echinoidea	NA	NA	Not Reported	Not Reported	Not Reported	Not Reported	Echinodermata	NA	NA	Taxonomy info	Not Reported	NA	NA	NA	Not Reported	Uncertain	NA	NA	NA	Ecology	NA	macro	2	NA	NA	NA	NA
1335	BGR1_#101EBS_MUC783_783	##101EBS_MUC783	101EBS_MUC783	column blank	note "Not Reported" in column	note "Not Reported" in column						exact	accepted	123082	Echinoidea	Leske, 1778	Animalia	Echinodermata	Echinoidea									Echinoidea		class	class									y	y		05:12:00	25/04/2012	4	2012	EBS			5045.01	DZMB, Senckenberg	Sea floor			L'Atlante	macro		3	Federal Institute for Geosciences and Natural Resources of Germany - PMN	BGR1	Germany	PMN	1	Active	Pacific Ocean	Clarion-Clipperton Fracture Zone	BGRPMN1_OA	OA	NA	OA	Bionod2012_So205	L'Atalante	#101EBS	NA	MUC783	14.080841	-130.1045498	On board ship	Sea floor	Water unfiltered	Not Applicable	25/04/2012 05:12	UTC	5045.01	-9	-9			EBS	BGR	Senckenberg, DZMB		Not Applicable	NA	NA	NA	NA	Total exploration area of IFREMER (PMN) is 75,000 sq.km; AreaKM2 was calculated by ISA	Taxonomy ID	783	NA	NA	NA	NA	Taxonomy ID	Not Reported	NA	NA	Not Reported	Not Reported	Not Reported	Not Reported	Echinoidea	NA	NA	Taxonomy info	Not Reported	NA	NA	NA	Not Reported	Uncertain	NA	NA	NA	Ecology	NA	macro	3	0.19	NA	NA	NA
1420	BGR1_#107EBS_MUC868_868	##107EBS_MUC868	107EBS_MUC868			note "Not Reported" in column						exact	accepted	123082	Echinoidea	Leske, 1778	Animalia	Echinodermata	Echinoidea									Echinoidea		class	class									y	y		08:00:00	26/04/2012	4	2012	EBS			5021.51	DZMB, Senckenberg	Sea floor			L'Atlante	macro		2	Federal Institute for Geosciences and Natural Resources of Germany - PMN	BGR1	Germany	PMN	1	Active	Pacific Ocean	Clarion-Clipperton Fracture Zone	BGRPMN1_OA	OA	NA	OA	Bionod2012_So205	L'Atalante	#107EBS	NA	MUC868	14.073819	-130.0998786	On board ship	Sea floor	Water unfiltered	Not Applicable	26/04/2012 08:00	UTC	5021.51	-9	-9			EBS	BGR	Senckenberg, DZMB		Not Applicable	NA	NA	NA	NA	Total exploration area of IFREMER (PMN) is 75,000 sq.km; AreaKM2 was calculated by ISA	Taxonomy ID	868	NA	NA	NA	NA	Taxonomy ID	Echinoidea	NA	NA	Not Reported	Not Reported	Not Reported	Not Reported	Echinodermata	NA	NA	Taxonomy info	Not Reported	NA	NA	NA	Not Reported	Uncertain	NA	NA	NA	Ecology	NA	macro	2	0.14	NA	NA	NA
1637	BGR1_#43EBS_MUC1094_1094	##43EBS_MUC1094	43EBS_MUC1094			note "Not Reported" in column						exact	accepted	123082	Echinoidea	Leske, 1778	Animalia	Echinodermata	Echinoidea									Echinoidea		class	class									y	y		10:44:00	09/04/2012	4	2012	EBS			4357.54	DZMB, Senckenberg	Sea floor			L'Atlante	macro		1	Federal Institute for Geosciences and Natural Resources of Germany - PMN	BGR1	Germany	PMN	1	Active	Pacific Ocean	Clarion-Clipperton Fracture Zone	BGRPMN1X_East	East	NA	NA	Bionod2012_So205	L'Atalante	#43EBS	NA	MUC1094	11.8035882	-117.5343451	On board ship	Sea floor	Water unfiltered	Not Applicable	09/04/2012 10:44	UTC	4357.54	-9	-9			EBS	BGR	Senckenberg, DZMB		Not Applicable	NA	NA	NA	NA		Taxonomy ID	1094	NA	NA	NA	NA	Taxonomy ID	Echinoidea	NA	NA	Not Reported	Not Reported	Not Reported	Not Reported	Echinodermata	NA	NA	Taxonomy info	Not Reported	NA	NA	NA	Not Reported	Uncertain	NA	NA	NA	Ecology	NA	macro	1	0.05	NA	NA	NA
1700	BGR1_#51EBS_MUC1148_1148	##51EBS_MUC1148	51EBS_MUC1148			note "Not Reported" in column						exact	accepted	123082	Echinoidea	Leske, 1778	Animalia	Echinodermata	Echinoidea									Echinoidea		class	class									y	y		07:59:00	11/04/2012	4	2012	EBS			4357.54	DZMB, Senckenberg	Sea floor			L'Atlante	macro		1	Federal Institute for Geosciences and Natural Resources of Germany - PMN	BGR1	Germany	PMN	1	Active	Pacific Ocean	Clarion-Clipperton Fracture Zone	BGRPMN1X_East	East	NA	NA	Bionod2012_So205	L'Atalante	#51EBS	NA	MUC1148	11.80359	-117.5343	On board ship	Sea floor	Water unfiltered	Not Applicable	11/04/2012 07:59	UTC	4357.54	-9	-9			EBS	BGR	Senckenberg, DZMB		Not Applicable	NA	NA	NA	NA		Taxonomy ID	1148	NA	NA	NA	NA	Taxonomy ID	Echinoidea	NA	NA	Not Reported	Not Reported	Not Reported	Not Reported	Echinodermata	NA	NA	Taxonomy info	Not Reported	NA	NA	NA	Not Reported	Uncertain	NA	NA	NA	Ecology	NA	macro	1	0.15	NA	NA	NA
2799	BGR1_#18_EBS_BD1573_1573	##18_EBS_BD1573	18_EBS_BD1573			note "Not Reported" in column						exact	accepted	123082	Echinoidea	Leske, 1778	Animalia	Echinodermata	Echinoidea									Echinoidea		class	class									y	y		00:00:00	14/04/2013	4	2013	EBS			4133	DZMB, Senckenberg	Sea floor			R/V Kilo Moana	macro		2	Federal Institute for Geosciences and Natural Resources of Germany - PMN	BGR1	Germany	PMN	1	Active	Pacific Ocean	Clarion-Clipperton Fracture Zone	BGRPMN1_OA	OA	NA	OA	Mangan 2013_KM13-07	Kilo Moana	#18_EBS	NA	BD1573	12.02611111	-117.1030556	On board ship	Sea floor	Water unfiltered	Not Applicable	14/04/2013 00:00	UTC	4133	-9	-9			EBS	BGR	Senckenberg, DZMB		Not Applicable	NA	NA	NA	NA		Taxonomy ID	1573	NA	NA	NA	NA	Taxonomy ID	Echinoidea	NA	NA	Not Reported	Not Reported	Not Reported	Not Reported	Echinodermata	NA	NA	Taxonomy info	Not Reported	NA	NA	NA	Not Reported	Uncertain	NA	NA	NA	Ecology	NA	macro	2	0.28	NA	NA	NA
2899	BGR1_#18_EBS_MUC1573_1573	##18_EBS_MUC1573	18_EBS_MUC1573			note "Not Reported" in column						exact	accepted	123082	Echinoidea	Leske, 1778	Animalia	Echinodermata	Echinoidea									Echinoidea		class	class									y	y		00:00:00	14/04/2013	4	2013	EBS			4133	DZMB, Senckenberg	Sea floor			R/V Kilo Moana	macro		2	Federal Institute for Geosciences and Natural Resources of Germany - PMN	BGR1	Germany	PMN	1	Active	Pacific Ocean	Clarion-Clipperton Fracture Zone	BGRPMN1_OA	OA	NA	OA	Mangan 2013_KM13-07	Kilo Moana	#18_EBS	NA	MUC1573	12.02611111	-117.1030556	On board ship	Sea floor	Water unfiltered	Not Applicable	14/04/2013 00:00	UTC	4133	-9	-9			EBS	BGR	Senckenberg, DZMB		Not Applicable	NA	NA	NA	NA		Taxonomy ID	1573	NA	NA	NA	NA	Taxonomy ID	Echinoidea	NA	NA	Not Reported	Not Reported	Not Reported	Not Reported	Echinodermata	NA	NA	Taxonomy info	Not Reported	NA	NA	NA	Not Reported	Uncertain	NA	NA	NA	Ecology	NA	macro	2	0.28	NA	NA	NA
3601	BGR1_#85_EBS_BD1635_1635	##85_EBS_BD1635	85_EBS_BD1635			note "Not Reported" in column						exact	accepted	123082	Echinoidea	Leske, 1778	Animalia	Echinodermata	Echinoidea									Echinoidea		class	class									y	y		00:00:00	02/05/2013	5	2013	EBS			4376	DZMB, Senckenberg	Sea floor			R/V Kilo Moana	macro		1	Federal Institute for Geosciences and Natural Resources of Germany - PMN	BGR1	Germany	PMN	1	Active	Pacific Ocean	Clarion-Clipperton Fracture Zone	BGRPMN1_OA	OA	NA	OA	Mangan 2013_KM13-07	Kilo Moana	#85_EBS	NA	BD1635	12.03944	-117.5767	On board ship	Sea floor	Water unfiltered	Not Applicable	02/05/2013 00:00	UTC	4376	-9	-9			EBS	BGR	Senckenberg, DZMB		Not Applicable	NA	NA	NA	NA		Taxonomy ID	1635	NA	NA	NA	NA	Taxonomy ID	Echinoidea	NA	NA	Not Reported	Not Reported	Not Reported	Not Reported	Echinodermata	NA	NA	Taxonomy info	Not Reported	NA	NA	NA	Not Reported	Uncertain	NA	NA	NA	Ecology	NA	macro	1	0.08	NA	NA	NA
3769	BGR1_#85_EBS_MUC1635_1635	##85_EBS_MUC1635	85_EBS_MUC1635			note "Not Reported" in column						exact	accepted	123082	Echinoidea	Leske, 1778	Animalia	Echinodermata	Echinoidea									Echinoidea		class	class									y	y		00:00:00	02/05/2013	5	2013	EBS			4376	DZMB, Senckenberg	Sea floor			R/V Kilo Moana	macro		1	Federal Institute for Geosciences and Natural Resources of Germany - PMN	BGR1	Germany	PMN	1	Active	Pacific Ocean	Clarion-Clipperton Fracture Zone	BGRPMN1_OA	OA	NA	OA	Mangan 2013_KM13-07	Kilo Moana	#85_EBS	NA	MUC1635	12.03944	-117.5767	On board ship	Sea floor	Water unfiltered	Not Applicable	02/05/2013 00:00	UTC	4376	-9	-9			EBS	BGR	Senckenberg, DZMB		Not Applicable	NA	NA	NA	NA		Taxonomy ID	1635	NA	NA	NA	NA	Taxonomy ID	Echinoidea	NA	NA	Not Reported	Not Reported	Not Reported	Not Reported	Echinodermata	NA	NA	Taxonomy info	Not Reported	NA	NA	NA	Not Reported	Uncertain	NA	NA	NA	Ecology	NA	macro	1	0.08	NA	NA	NA
3955	BGR1_#90_EBS_BD1737_1737	##90_EBS_BD1737	90_EBS_BD1737			note "Not Reported" in column						exact	accepted	123082	Echinoidea	Leske, 1778	Animalia	Echinodermata	Echinoidea									Echinoidea		class	class									y	y		00:00:00	03/05/2013	5	2013	EBS			4340	DZMB, Senckenberg	Sea floor			R/V Kilo Moana	macro		1	Federal Institute for Geosciences and Natural Resources of Germany - PMN	BGR1	Germany	PMN	1	Active	Pacific Ocean	Clarion-Clipperton Fracture Zone	BGRPMN1_OA	OA	NA	OA	Mangan 2013_KM13-07	Kilo Moana	#90_EBS	NA	BD1737	12.01611	-117.5772	On board ship	Sea floor	Water unfiltered	Not Applicable	03/05/2013 00:00	UTC	4340	-9	-9			EBS	BGR	Senckenberg, DZMB		Not Applicable	NA	NA	NA	NA		Taxonomy ID	1737	NA	NA	NA	NA	Taxonomy ID	Echinoidea	NA	NA	Not Reported	Not Reported	Not Reported	Not Reported	Echinodermata	NA	NA	Taxonomy info	Not Reported	NA	NA	NA	Not Reported	Uncertain	NA	NA	NA	Ecology	NA	macro	1	0.07	NA	NA	NA
4513	BGR1_#90_EBS_MUC1737_1737	##90_EBS_MUC1737	90_EBS_MUC1737			note "Not Reported" in column						exact	accepted	123082	Echinoidea	Leske, 1778	Animalia	Echinodermata	Echinoidea									Echinoidea		class	class									y	y		00:00:00	03/05/2013	5	2013	EBS			4340	DZMB, Senckenberg	Sea floor			R/V Kilo Moana	macro		1	Federal Institute for Geosciences and Natural Resources of Germany - PMN	BGR1	Germany	PMN	1	Active	Pacific Ocean	Clarion-Clipperton Fracture Zone	BGRPMN1_OA	OA	NA	OA	Mangan 2013_KM13-07	Kilo Moana	#90_EBS	NA	MUC1737	12.01611	-117.5772	On board ship	Sea floor	Water unfiltered	Not Applicable	03/05/2013 00:00	UTC	4340	-9	-9			EBS	BGR	Senckenberg, DZMB		Not Applicable	NA	NA	NA	NA		Taxonomy ID	1737	NA	NA	NA	NA	Taxonomy ID	Echinoidea	NA	NA	Not Reported	Not Reported	Not Reported	Not Reported	Echinodermata	NA	NA	Taxonomy info	Not Reported	NA	NA	NA	Not Reported	Uncertain	NA	NA	NA	Ecology	NA	macro	1	0.07	NA	NA	NA
6113	BGR1_#25_EBS_BD3666_3666	##25_EBS_BD3666	25_EBS_BD3666		misspelling	note "Not Reported" in column						exact	accepted	123082	Echinoidea	Leske, 1778	Animalia	Echinodermata	Echinoidea									Echinoidea		class	class									y	y		00:00:00	29/04/2016	4	2016	EBS			4107	DZMB, Senckenberg	Sea floor			R/V Sonne	macro		4	Federal Institute for Geosciences and Natural Resources of Germany - PMN	BGR1	Germany	PMN	1	Active	Pacific Ocean	Clarion-Clipperton Fracture Zone	BGRPMN1X_East	East	NA	NA	Mangan 2016_KM16	Sonne	#25_EBS	NA	BD3666	11.81905	-116.9749	On board ship	Sea floor	Water unfiltered	Not Applicable	29/04/2016 00:00	UTC	4107	-9	-9			EBS	BGR	Senckenberg, DZMB		Not Applicable	NA	NA	NA	NA		Taxonomy ID	3666	NA	NA	NA	NA	Taxonomy ID	Echinoidae	NA	NA	Not Reported	Not Reported	Not Reported	Not Reported	Echinodermata	NA	NA	Taxonomy info	Not Reported	NA	NA	NA	Not Reported	Uncertain	NA	NA	NA	Ecology	NA	macro	4	1.069518717	NA	NA	NA
6277	BGR1_#95_EBS_BD3727_3727	##95_EBS_BD3727	95_EBS_BD3727		misspelling	note "Not Reported" in column						exact	accepted	123082	Echinoidea	Leske, 1778	Animalia	Echinodermata	Echinoidea									Echinoidea		class	class									y	y		00:00:00	09/05/2016	5	2016	EBS			4356	DZMB, Senckenberg	Sea floor			R/V Sonne	macro		1	Federal Institute for Geosciences and Natural Resources of Germany - PMN	BGR1	Germany	PMN	1	Active	Pacific Ocean	Clarion-Clipperton Fracture Zone	BGRPMN1X_East	East	NA	NA	Mangan 2016_KM16	Sonne	#95_EBS	NA	BD3727	11.7977	-117.5106	On board ship	Sea floor	Water unfiltered	Not Applicable	09/05/2016 00:00	UTC	4356	-9	-9			EBS	BGR	Senckenberg, DZMB		Not Applicable	NA	NA	NA	NA		Taxonomy ID	3727	NA	NA	NA	NA	Taxonomy ID	Echinoidae	NA	NA	Not Reported	Not Reported	Not Reported	Not Reported	Echinodermata	NA	NA	Taxonomy info	Not Reported	NA	NA	NA	Not Reported	Uncertain	NA	NA	NA	Ecology	NA	macro	1	0.162337662	NA	NA	NA
6419	BGR1_#12EBS_BD309_309	##12EBS_BD309	12EBS_BD309			note "Not Reported" in column						exact	accepted	123082	Echinoidea	Leske, 1778	Animalia	Echinodermata	Echinoidea									Echinoidea		class	class									y	y		06:07:00	28/04/2010	4	2010	EBS			4304	DZMB, Senckenberg	Sea floor			R/V Sonne	macro		15	Federal Institute for Geosciences and Natural Resources of Germany - PMN	BGR1	Germany	PMN	1	Active	Pacific Ocean	Clarion-Clipperton Fracture Zone	BGRPMN1X_East	East	NA	NA	Mangan2010_So205	Sonne	#12EBS	NA	BD309	11.30111111	-119.25	On board ship	Sea floor	Water unfiltered	Not Applicable	28/04/2010 06:07	UTC	4304	-9	-9			EBS	BGR	Senckenberg, DZMB		Not Applicable	NA	NA	NA	NA		Taxonomy ID	309	NA	NA	NA	NA	Taxonomy ID	Echinoidea	NA	NA	Not Reported	Not Reported	Not Reported	Not Reported	Echinodermata	NA	NA	Taxonomy info	Not Reported	NA	NA	NA	Not Reported	Uncertain	NA	NA	NA	Ecology	NA	macro	15	0.4	NA	NA	NA
6633	BGR1_#12EBS_MUC309_309	##12EBS_MUC309	12EBS_MUC309			note "Not Reported" in column						exact	accepted	123082	Echinoidea	Leske, 1778	Animalia	Echinodermata	Echinoidea									Echinoidea		class	class									y	y		06:07:00	28/04/2010	4	2010	EBS			4304	DZMB, Senckenberg	Sea floor			R/V Sonne	macro		15	Federal Institute for Geosciences and Natural Resources of Germany - PMN	BGR1	Germany	PMN	1	Active	Pacific Ocean	Clarion-Clipperton Fracture Zone	BGRPMN1X_East	East	NA	NA	Mangan2010_So205	Sonne	#12EBS	NA	MUC309	11.30111111	-119.25	On board ship	Sea floor	Water unfiltered	Not Applicable	28/04/2010 06:07	UTC	4304	-9	-9			EBS	BGR	Senckenberg, DZMB		Not Applicable	NA	NA	NA	NA		Taxonomy ID	309	NA	NA	NA	NA	Taxonomy ID	Echinoidea	NA	NA	Not Reported	Not Reported	Not Reported	Not Reported	Echinodermata	NA	NA	Taxonomy info	Not Reported	NA	NA	NA	Not Reported	Uncertain	NA	NA	NA	Ecology	NA	macro	15	0.4	NA	NA	NA
6954	BGR1_#26EBS_BD420_420	##26EBS_BD420	26EBS_BD420			note "Not Reported" in column						exact	accepted	123082	Echinoidea	Leske, 1778	Animalia	Echinodermata	Echinoidea									Echinoidea		class	class									y	y		05:44:00	02/05/2010	5	2010	EBS			4203	DZMB, Senckenberg	Sea floor			R/V Sonne	macro		2	Federal Institute for Geosciences and Natural Resources of Germany - PMN	BGR1	Germany	PMN	1	Active	Pacific Ocean	Clarion-Clipperton Fracture Zone	BGRPMN1X_East	East	NA	NA	Mangan2010_So205	Sonne	#26EBS	NA	BD420	11.83083333	-116.4472222	On board ship	Sea floor	Water unfiltered	Not Applicable	02/05/2010 05:44	UTC	4203	-9	-9			EBS	BGR	Senckenberg, DZMB		Not Applicable	NA	NA	NA	NA		Taxonomy ID	420	NA	NA	NA	NA	Taxonomy ID	Echinoidea	NA	NA	Not Reported	Not Reported	Not Reported	Not Reported	Echinodermata	NA	NA	Taxonomy info	Not Reported	NA	NA	NA	Not Reported	Uncertain	NA	NA	NA	Ecology	NA	macro	2	0.077101002	NA	NA	NA
7143	BGR1_#26EBS_MUC420_420	##26EBS_MUC420	26EBS_MUC420			note "Not Reported" in column						exact	accepted	123082	Echinoidea	Leske, 1778	Animalia	Echinodermata	Echinoidea									Echinoidea		class	class									y	y		05:44:00	02/05/2010	5	2010	EBS			4203	DZMB, Senckenberg	Sea floor			R/V Sonne	macro		2	Federal Institute for Geosciences and Natural Resources of Germany - PMN	BGR1	Germany	PMN	1	Active	Pacific Ocean	Clarion-Clipperton Fracture Zone	BGRPMN1X_East	East	NA	NA	Mangan2010_So205	Sonne	#26EBS	NA	MUC420	11.83083333	-116.4472222	On board ship	Sea floor	Water unfiltered	Not Applicable	02/05/2010 05:44	UTC	4203	-9	-9			EBS	BGR	Senckenberg, DZMB		Not Applicable	NA	NA	NA	NA		Taxonomy ID	420	NA	NA	NA	NA	Taxonomy ID	Echinoidea	NA	NA	Not Reported	Not Reported	Not Reported	Not Reported	Echinodermata	NA	NA	Taxonomy info	Not Reported	NA	NA	NA	Not Reported	Uncertain	NA	NA	NA	Ecology	NA	macro	2	0.077101002	NA	NA	NA
8020	BGR1_#20_EBS_BD2417_2417	##20_EBS_BD2417	20_EBS_BD2417			note "Not Reported" in column						exact	accepted	123082	Echinoidea	Leske, 1778	Animalia	Echinodermata	Echinoidea									Echinoidea		class	class									y	y		00:00:00	10/05/2014	5	2014	EBS			4127	DZMB, Senckenberg	Sea floor			R/V Kilo Moana	macro		1	Federal Institute for Geosciences and Natural Resources of Germany - PMN	BGR1	Germany	PMN	1	Active	Pacific Ocean	Clarion-Clipperton Fracture Zone	BGRPMN1X_East	East	NA	NA	Mangan2014_KM14-08	Kilo Moana	#20_EBS	NA	BD2417	11.99722222	-117.0555556	On board ship	Sea floor	Water unfiltered	Not Applicable	10/05/2014 00:00	UTC	4127	-9	-9			EBS	BGR	Senckenberg, DZMB		Not Applicable	NA	NA	NA	NA		Taxonomy ID	2417	NA	NA	NA	NA	Taxonomy ID	Echinoidea	NA	NA	Not Reported	Not Reported	Not Reported	Not Reported	Echinodermata	NA	NA	Taxonomy info	Not Reported	NA	NA	NA	Not Reported	Uncertain	NA	NA	NA	Ecology	NA	macro	1	0.176056338	NA	NA	NA
8107	BGR1_#20_EBS_MUC2417_2417	##20_EBS_MUC2417	20_EBS_MUC2417			note "Not Reported" in column						exact	accepted	123082	Echinoidea	Leske, 1778	Animalia	Echinodermata	Echinoidea									Echinoidea		class	class									y	y		00:00:00	10/05/2014	5	2014	EBS			4127	DZMB, Senckenberg	Sea floor			R/V Kilo Moana	macro		1	Federal Institute for Geosciences and Natural Resources of Germany - PMN	BGR1	Germany	PMN	1	Active	Pacific Ocean	Clarion-Clipperton Fracture Zone	BGRPMN1X_East	East	NA	NA	Mangan2014_KM14-08	Kilo Moana	#20_EBS	NA	MUC2417	11.99722222	-117.0555556	On board ship	Sea floor	Water unfiltered	Not Applicable	10/05/2014 00:00	UTC	4127	-9	-9			EBS	BGR	Senckenberg, DZMB		Not Applicable	NA	NA	NA	NA		Taxonomy ID	2417	NA	NA	NA	NA	Taxonomy ID	Echinoidea	NA	NA	Not Reported	Not Reported	Not Reported	Not Reported	Echinodermata	NA	NA	Taxonomy info	Not Reported	NA	NA	NA	Not Reported	Uncertain	NA	NA	NA	Ecology	NA	macro	1	0.176056338	NA	NA	NA
8340	BGR1_#38_EBS_BD2540_2540	##38_EBS_BD2540	38_EBS_BD2540			note "Not Reported" in column						exact	accepted	123082	Echinoidea	Leske, 1778	Animalia	Echinodermata	Echinoidea									Echinoidea		class	class									y	y		00:00:00	13/05/2014	5	2014	EBS			4363	DZMB, Senckenberg	Sea floor			R/V Kilo Moana	macro		3	Federal Institute for Geosciences and Natural Resources of Germany - PMN	BGR1	Germany	PMN	1	Active	Pacific Ocean	Clarion-Clipperton Fracture Zone	BGRPMN1_OA	OA	NA	OA	Mangan2014_KM14-08	Kilo Moana	#38_EBS	NA	BD2540	12.025	-117.6430556	On board ship	Sea floor	Water unfiltered	Not Applicable	13/05/2014 00:00	UTC	4363	-9	-9			EBS	BGR	Senckenberg, DZMB		Not Applicable	NA	NA	NA	NA		Taxonomy ID	2540	NA	NA	NA	NA	Taxonomy ID	Echinoidea	NA	NA	Not Reported	Not Reported	Not Reported	Not Reported	Echinodermata	NA	NA	Taxonomy info	Not Reported	NA	NA	NA	Not Reported	Uncertain	NA	NA	NA	Ecology	NA	macro	3	0.394218134	NA	NA	NA
8547	BGR1_#38_EBS_MUC2540_2540	##38_EBS_MUC2540	38_EBS_MUC2540			note "Not Reported" in column						exact	accepted	123082	Echinoidea	Leske, 1778	Animalia	Echinodermata	Echinoidea									Echinoidea		class	class									y	y		00:00:00	13/05/2014	5	2014	EBS			4363	DZMB, Senckenberg	Sea floor			R/V Kilo Moana	macro		3	Federal Institute for Geosciences and Natural Resources of Germany - PMN	BGR1	Germany	PMN	1	Active	Pacific Ocean	Clarion-Clipperton Fracture Zone	BGRPMN1_OA	OA	NA	OA	Mangan2014_KM14-08	Kilo Moana	#38_EBS	NA	MUC2540	12.025	-117.6430556	On board ship	Sea floor	Water unfiltered	Not Applicable	13/05/2014 00:00	UTC	4363	-9	-9			EBS	BGR	Senckenberg, DZMB		Not Applicable	NA	NA	NA	NA		Taxonomy ID	2540	NA	NA	NA	NA	Taxonomy ID	Echinoidea	NA	NA	Not Reported	Not Reported	Not Reported	Not Reported	Echinodermata	NA	NA	Taxonomy info	Not Reported	NA	NA	NA	Not Reported	Uncertain	NA	NA	NA	Ecology	NA	macro	3	0.394218134	NA	NA	NA
8673	BGR1_#39_EBS_BD2666_2666	##39_EBS_BD2666	39_EBS_BD2666			note "Not Reported" in column						exact	accepted	123082	Echinoidea	Leske, 1778	Animalia	Echinodermata	Echinoidea									Echinoidea		class	class									y	y		00:00:00	13/05/2014	5	2014	EBS			4361	DZMB, Senckenberg	Sea floor			R/V Kilo Moana	macro		1	Federal Institute for Geosciences and Natural Resources of Germany - PMN	BGR1	Germany	PMN	1	Active	Pacific Ocean	Clarion-Clipperton Fracture Zone	BGRPMN1X_East	East	NA	NA	Mangan2014_KM14-08	Kilo Moana	#39_EBS	NA	BD2666	11.98694444	-117.7261111	On board ship	Sea floor	Water unfiltered	Not Applicable	13/05/2014 00:00	UTC	4361	-9	-9			EBS	BGR	Senckenberg, DZMB		Not Applicable	NA	NA	NA	NA		Taxonomy ID	2666	NA	NA	NA	NA	Taxonomy ID	Echinoidea	NA	NA	Not Reported	Not Reported	Not Reported	Not Reported	Echinodermata	NA	NA	Taxonomy info	Not Reported	NA	NA	NA	Not Reported	Uncertain	NA	NA	NA	Ecology	NA	macro	1	0.18115942	NA	NA	NA
8816	BGR1_#39_EBS_MUC2666_2666	##39_EBS_MUC2666	39_EBS_MUC2666			note "Not Reported" in column						exact	accepted	123082	Echinoidea	Leske, 1778	Animalia	Echinodermata	Echinoidea									Echinoidea		class	class									y	y		00:00:00	13/05/2014	5	2014	EBS			4361	DZMB, Senckenberg	Sea floor			R/V Kilo Moana	macro		1	Federal Institute for Geosciences and Natural Resources of Germany - PMN	BGR1	Germany	PMN	1	Active	Pacific Ocean	Clarion-Clipperton Fracture Zone	BGRPMN1X_East	East	NA	NA	Mangan2014_KM14-08	Kilo Moana	#39_EBS	NA	MUC2666	11.98694444	-117.7261111	On board ship	Sea floor	Water unfiltered	Not Applicable	13/05/2014 00:00	UTC	4361	-9	-9			EBS	BGR	Senckenberg, DZMB		Not Applicable	NA	NA	NA	NA		Taxonomy ID	2666	NA	NA	NA	NA	Taxonomy ID	Echinoidea	NA	NA	Not Reported	Not Reported	Not Reported	Not Reported	Echinodermata	NA	NA	Taxonomy info	Not Reported	NA	NA	NA	Not Reported	Uncertain	NA	NA	NA	Ecology	NA	macro	1	0.18115942	NA	NA	NA
8903	BGR1_#66_EBS_BD2753_2753	##66_EBS_BD2753	66_EBS_BD2753			note "Not Reported" in column						exact	accepted	123082	Echinoidea	Leske, 1778	Animalia	Echinodermata	Echinoidea									Echinoidea		class	class									y	y		00:00:00	18/05/2014	5	2014	EBS			4254	DZMB, Senckenberg	Sea floor			R/V Kilo Moana	macro		2	Federal Institute for Geosciences and Natural Resources of Germany - PMN	BGR1	Germany	PMN	1	Active	Pacific Ocean	Clarion-Clipperton Fracture Zone	BGRPMN1X_East	East	NA	NA	Mangan2014_KM14-08	Kilo Moana	#66_EBS	NA	BD2753	11.65222	-117.3556	On board ship	Sea floor	Water unfiltered	Not Applicable	18/05/2014 00:00	UTC	4254	-9	-9			EBS	BGR	Senckenberg, DZMB		Not Applicable	NA	NA	NA	NA		Taxonomy ID	2753	NA	NA	NA	NA	Taxonomy ID	Echinoidea	NA	NA	Not Reported	Not Reported	Not Reported	Not Reported	Echinodermata	NA	NA	Taxonomy info	Not Reported	NA	NA	NA	Not Reported	Uncertain	NA	NA	NA	Ecology	NA	macro	2	0.278551532	NA	NA	NA
9165	BGR1_#66_EBS_MUC2753_2753	##66_EBS_MUC2753	66_EBS_MUC2753			note "Not Reported" in column						exact	accepted	123082	Echinoidea	Leske, 1778	Animalia	Echinodermata	Echinoidea									Echinoidea		class	class									y	y		00:00:00	18/05/2014	5	2014	EBS			4254	DZMB, Senckenberg	Sea floor			R/V Kilo Moana	macro		2	Federal Institute for Geosciences and Natural Resources of Germany - PMN	BGR1	Germany	PMN	1	Active	Pacific Ocean	Clarion-Clipperton Fracture Zone	BGRPMN1X_East	East	NA	NA	Mangan2014_KM14-08	Kilo Moana	#66_EBS	NA	MUC2753	11.65222	-117.3556	On board ship	Sea floor	Water unfiltered	Not Applicable	18/05/2014 00:00	UTC	4254	-9	-9			EBS	BGR	Senckenberg, DZMB		Not Applicable	NA	NA	NA	NA		Taxonomy ID	2753	NA	NA	NA	NA	Taxonomy ID	Echinoidea	NA	NA	Not Reported	Not Reported	Not Reported	Not Reported	Echinodermata	NA	NA	Taxonomy info	Not Reported	NA	NA	NA	Not Reported	Uncertain	NA	NA	NA	Ecology	NA	macro	2	0.278551532	NA	NA	NA
9307	BGR1_#67_EBS_BD2895_2895	##67_EBS_BD2895	67_EBS_BD2895			note "Not Reported" in column						exact	accepted	123082	Echinoidea	Leske, 1778	Animalia	Echinodermata	Echinoidea									Echinoidea		class	class									y	y		00:00:00	18/05/2014	5	2014	EBS			4270	DZMB, Senckenberg	Sea floor			R/V Kilo Moana	macro		2	Federal Institute for Geosciences and Natural Resources of Germany - PMN	BGR1	Germany	PMN	1	Active	Pacific Ocean	Clarion-Clipperton Fracture Zone	BGRPMN1X_East	East	NA	NA	Mangan2014_KM14-08	Kilo Moana	#67_EBS	NA	BD2895	11.50778	-117.3764	On board ship	Sea floor	Water unfiltered	Not Applicable	18/05/2014 00:00	UTC	4270	-9	-9			EBS	BGR	Senckenberg, DZMB		Not Applicable	NA	NA	NA	NA		Taxonomy ID	2895	NA	NA	NA	NA	Taxonomy ID	Echinoidea	NA	NA	Not Reported	Not Reported	Not Reported	Not Reported	Echinodermata	NA	NA	Taxonomy info	Not Reported	NA	NA	NA	Not Reported	Uncertain	NA	NA	NA	Ecology	NA	macro	2	0.711743772	NA	NA	NA
9341	BGR1_#67_EBS_MUC2895_2895	##67_EBS_MUC2895	67_EBS_MUC2895			note "Not Reported" in column						exact	accepted	123082	Echinoidea	Leske, 1778	Animalia	Echinodermata	Echinoidea									Echinoidea		class	class									y	y		00:00:00	18/05/2014	5	2014	EBS			4270	DZMB, Senckenberg	Sea floor			R/V Kilo Moana	macro		2	Federal Institute for Geosciences and Natural Resources of Germany - PMN	BGR1	Germany	PMN	1	Active	Pacific Ocean	Clarion-Clipperton Fracture Zone	BGRPMN1X_East	East	NA	NA	Mangan2014_KM14-08	Kilo Moana	#67_EBS	NA	MUC2895	11.50778	-117.3764	On board ship	Sea floor	Water unfiltered	Not Applicable	18/05/2014 00:00	UTC	4270	-9	-9			EBS	BGR	Senckenberg, DZMB		Not Applicable	NA	NA	NA	NA		Taxonomy ID	2895	NA	NA	NA	NA	Taxonomy ID	Echinoidea	NA	NA	Not Reported	Not Reported	Not Reported	Not Reported	Echinodermata	NA	NA	Taxonomy info	Not Reported	NA	NA	NA	Not Reported	Uncertain	NA	NA	NA	Ecology	NA	macro	2	0.711743772	NA	NA	NA
26891	UKSRL1_UK1-AB01-C_NHM_0137_137	#UK1-AB01-C_NHM_0137	UK1-AB01-C_NHM_0137			rank: class name in order column	rank: class name in family column					exact	accepted	123082	Echinoidea	Leske, 1778	Animalia	Echinodermata	Echinoidea						Echinoidea sp. (NHM_724)	gen	yes	Echinoidea		class	taxonConceptID									y	y		05:32:00	12/10/2013	10	2013	EBS			4080			check habitat	Abyssal plain	R/V Melville			1	UK Seabed Resources Ltd. - I - PMN	UKSRL1	United Kingdom of Great Britain and Northern Ireland	PMN	1	Active	Pacific Ocean	Clarion-Clipperton Fracture Zone	UKSRLPMN1_OA	OA	NA	OA	ABYSSLINE 01 (AB01)_MV1313	R/V Melville	UK1-AB01-C	NA	NHM_0137	13.75833	-116.6985	On board ship	Water column	Biological sample	Not Applicable	12/10/2013 05:32	UTC	4080	-9	-9			Epibenthic Sled (EB)	UKSRL		Abyssal plain	Not Applicable	NA	NA	NA	NA		Taxonomy ID	137	NA	NA	NA	NA	Taxonomy ID	Echinoidea	Echinoidea	NA	Not Reported	Not Reported	Not Reported	Echinoidea	Echinodermata	NA	NA	Taxonomy info	Not Reported	NA	see morphological data (combined with DNA)	Echinoidea sp. (NHM_724)	Not Reported	Uncertain	NA	NA	NA	Ecology	NA	Not Reported	1	NA	NA	NA	Not Reported
27095	UKSRL1_UK1-AB01-EB02_NHM_0137_136	#UK1-AB01-EB02_NHM_0137	UK1-AB01-EB02_NHM_0137			rank: class name in order column	rank: class name in family column					exact	accepted	123082	Echinoidea	Leske, 1778	Animalia	Echinodermata	Echinoidea						Echinoidea sp (NHM_137)	gen	yes	Echinoidea		class	taxonConceptID									y	y		10:32:00	11/10/2013	10	2013	EBS			4080	NHMUK		check habitat	Abyssal plain	R/V Melville	Other		1	UK Seabed Resources Ltd. - I - PMN	UKSRL1	United Kingdom of Great Britain and Northern Ireland	PMN	1	Active	Pacific Ocean	Clarion-Clipperton Fracture Zone	UKSRLPMN1X	UKSRL	NA	NA	ABYSSLINE 01 (AB01)_MV1313	R/V Melville	UK1-AB01-EB02	NA	NHM_0137	13.75833	-116.6985	On board ship	Water column	Biological sample	Not Applicable	11/10/2013 10:32	UTC	4080	-9	-9			Epibenthic Sled (EB)	UKSRL	NHMUK	Abyssal plain	Not Applicable	NA	NA	NA	NA		Taxonomy ID	136	NA	NA	NA	NA	Taxonomy ID	Echinoidea	Echinoidea	NA	Morphological	Not Reported	Not Reported	Echinoidea	Echinodermata	NA	NA	Taxonomy info	Not Reported	NA	see morphological data (combined with DNA)	Echinoidea sp (NHM_137)	Not Reported	Uncertain	NA	NHM_0137	NA	Ecology	NA	Other	1	NA	NA	NA	NA
45261	UKSRL1_OMS-AB02-S07_NHM_2001_1445	#OMS-AB02-S07_NHM_2001	OMS-AB02-S07_NHM_2001			rank: class name in order column	rank: class name in family column					exact	accepted	123082	Echinoidea	Leske, 1778	Animalia	Echinodermata	Echinoidea						Echinoidea sp (NHM_137)	gen	yes	Echinoidea		class	taxonConceptID									y	y		20:33:00	13/01/2015	1	2015	EBS			4047	NHMUK		check habitat	Abyssal plain	R/V Thomas G. Thompson	Other		1	UK Seabed Resources Ltd. - I - PMN	UKSRL1	United Kingdom of Great Britain and Northern Ireland	PMN	1	Active	Pacific Ocean	Clarion-Clipperton Fracture Zone	UKSRLPMN1_OA	OA	NA	OA	ABYSSLINE 02 (AB02)_TN319	R/V Thomas G. Thompson	OMS-AB02-S07	NA	NHM_2001	12.16383	-117.2107	On board ship	Water column	Biological sample	Not Applicable	13/01/2015 20:33	UTC	4047	-9	-9			Epibenthic Sled (EB)	UKSRL	NHMUK	Abyssal plain	Not Applicable	NA	NA	NA	NA		Taxonomy ID	1445	NA	NA	NA	NA	Taxonomy ID	Echinoidea	Echinoidea	NA	Morphological	Not Reported	Not Reported	Echinoidea	Echinodermata	NA	NA	Taxonomy info	Not Reported	NA	see morphological data (combined with DNA)	Echinoidea sp (NHM_137)	Not Reported	Uncertain	NA	NHM_2001	NA	Ecology	NA	Other	1	NA	NA	NA	NA
45262	UKSRL1_OMS-AB02-S07_NHM_2001_1446	#OMS-AB02-S07_NHM_2001	OMS-AB02-S07_NHM_2001			rank: class name in order column	rank: class name in family column					exact	accepted	123082	Echinoidea	Leske, 1778	Animalia	Echinodermata	Echinoidea						Echinoidea sp. (NHM_724)	gen	yes	Echinoidea		class	taxonConceptID									y	y		20:33:00	13/01/2015	1	2015	EBS			4047	NHMUK		check habitat	Abyssal plain	R/V Thomas G. Thompson			1	UK Seabed Resources Ltd. - I - PMN	UKSRL1	United Kingdom of Great Britain and Northern Ireland	PMN	1	Active	Pacific Ocean	Clarion-Clipperton Fracture Zone	UKSRLPMN1_OA	OA	NA	OA	ABYSSLINE 02 (AB02)_TN319	R/V Thomas G. Thompson	OMS-AB02-S07	NA	NHM_2001	12.16383	-117.2107	On board ship	Water column	Biological sample	Not Applicable	13/01/2015 20:33	UTC	4047	-9	-9			Epibenthic Sled (EB)	UKSRL	NHMUK	Abyssal plain	Not Applicable	NA	NA	NA	NA		Taxonomy ID	1446	NA	NA	NA	NA	Taxonomy ID	Echinoidea	Echinoidea	NA	Not Reported	Not Reported	Not Reported	Echinoidea	Echinodermata	NA	NA	Taxonomy info	Not Reported	NA	see morphological data (combined with DNA)	Echinoidea sp. (NHM_724)	Not Reported	Uncertain	NA	NA	NA	Ecology	NA	Not Reported	1	NA	NA	NA	Not Reported
46460	UKSRL1_OMS-AB02-S11_NHM_2042_1466	#OMS-AB02-S11_NHM_2042	OMS-AB02-S11_NHM_2042			rank: class name in order column	rank: class name in family column					exact	accepted	123082	Echinoidea	Leske, 1778	Animalia	Echinodermata	Echinoidea						Echinoidea sp (NHM_137)	gen	yes	Echinoidea		class	taxonConceptID									y	y		03:10:00	13/06/2015	6	2015	EBS			4223	NHMUK		check habitat	Abyssal plain	R/V Thomas G. Thompson	Other		1	UK Seabed Resources Ltd. - I - PMN	UKSRL1	United Kingdom of Great Britain and Northern Ireland	PMN	1	Active	Pacific Ocean	Clarion-Clipperton Fracture Zone	UKSRLPMN1_OA	OA	NA	OA	ABYSSLINE 02 (AB02)_TN319	R/V Thomas G. Thompson	OMS-AB02-S11	NA	NHM_2042	12.04533	-117.4238	On board ship	Water column	Biological sample	Not Applicable	13/06/2015 03:10	UTC	4223	-9	-9			Epibenthic Sled (EB)	UKSRL	NHMUK	Abyssal plain	Not Applicable	NA	NA	NA	NA		Taxonomy ID	1466	NA	NA	NA	NA	Taxonomy ID	Echinoidea	Echinoidea	NA	Morphological	Not Reported	Not Reported	Echinoidea	Echinodermata	NA	NA	Taxonomy info	Not Reported	NA	see morphological data (combined with DNA)	Echinoidea sp (NHM_137)	Not Reported	Uncertain	NA	NHM_2042	NA	Ecology	NA	Other	1	NA	NA	NA	NA
46461	UKSRL1_OMS-AB02-S11_NHM_2042_1467	#OMS-AB02-S11_NHM_2042	OMS-AB02-S11_NHM_2042			rank: class name in order column	rank: class name in family column					exact	accepted	123082	Echinoidea	Leske, 1778	Animalia	Echinodermata	Echinoidea						Echinoidea sp. (NHM_724)	gen	yes	Echinoidea		class	taxonConceptID									y	y		03:10:00	13/06/2015	6	2015	EBS			4223	NHMUK		check habitat	Abyssal plain	R/V Thomas G. Thompson			1	UK Seabed Resources Ltd. - I - PMN	UKSRL1	United Kingdom of Great Britain and Northern Ireland	PMN	1	Active	Pacific Ocean	Clarion-Clipperton Fracture Zone	UKSRLPMN1_OA	OA	NA	OA	ABYSSLINE 02 (AB02)_TN319	R/V Thomas G. Thompson	OMS-AB02-S11	NA	NHM_2042	12.04533	-117.4238	On board ship	Water column	Biological sample	Not Applicable	13/06/2015 03:10	UTC	4223	-9	-9			Epibenthic Sled (EB)	UKSRL	NHMUK	Abyssal plain	Not Applicable	NA	NA	NA	NA		Taxonomy ID	1467	NA	NA	NA	NA	Taxonomy ID	Echinoidea	Echinoidea	NA	Not Reported	Not Reported	Not Reported	Echinoidea	Echinodermata	NA	NA	Taxonomy info	Not Reported	NA	see morphological data (combined with DNA)	Echinoidea sp. (NHM_724)	Not Reported	Uncertain	NA	NA	NA	Ecology	NA	Not Reported	1	NA	NA	NA	Not Reported
46648	UKSRL1_UK1-AB02-EB01_NHM_0640_578	#UK1-AB02-EB01_NHM_0640	UK1-AB02-EB01_NHM_0640			rank: class name in order column	rank: class name in family column					exact	accepted	123082	Echinoidea	Leske, 1778	Animalia	Echinodermata	Echinoidea						Echinoidea sp. (NHM_137)	gen	yes	Echinoidea		class	taxonConceptID									y	y		02:32:00	17/02/2015	2	2015	EBS			4209	NHMUK		check habitat	Abyssal plain	R/V Thomas G. Thompson	Other		1	UK Seabed Resources Ltd. - I - PMN	UKSRL1	United Kingdom of Great Britain and Northern Ireland	PMN	1	Active	Pacific Ocean	Clarion-Clipperton Fracture Zone	UKSRLPMN1X	UKSRL	NA	NA	ABYSSLINE 02 (AB02)_TN319	R/V Thomas G. Thompson	UK1-AB02-EB01	NA	NHM_0640	12.36729	-116.5502	On board ship	Water column	Biological sample	Not Applicable	17/02/2015 02:32	UTC	4209	-9	-9			Epibenthic Sled (EB)	UKSRL	NHMUK	Abyssal plain	Not Applicable	NA	NA	NA	NA		Taxonomy ID	578	NA	NA	NA	NA	Taxonomy ID	Echinoidea	Echinoidea	NA	Morphological	Not Reported	Not Reported	Echinoidea	Echinodermata	NA	NA	Taxonomy info	Not Reported	NA	see morphological data (combined with DNA)	Echinoidea sp. (NHM_137)	Not Reported	Uncertain	NA	NHM_0640	NA	Ecology	NA	Other	1	NA	NA	NA	NA
46674	UKSRL1_UK1-AB02-EB02_NHM_0693_608	#UK1-AB02-EB02_NHM_0693	UK1-AB02-EB02_NHM_0693			rank: class name in order column	rank: class name in family column					exact	accepted	123082	Echinoidea	Leske, 1778	Animalia	Echinodermata	Echinoidea						Echinoidea sp. (NHM_137)	gen	yes	Echinoidea		class	taxonConceptID									y	y		03:09:00	20/02/2015	2	2015	EBS			4647	NHMUK		check habitat	Abyssal plain	R/V Thomas G. Thompson	Other		1	UK Seabed Resources Ltd. - I - PMN	UKSRL1	United Kingdom of Great Britain and Northern Ireland	PMN	1	Active	Pacific Ocean	Clarion-Clipperton Fracture Zone	UKSRLPMN1X	UKSRL	NA	NA	ABYSSLINE 02 (AB02)_TN319	R/V Thomas G. Thompson	UK1-AB02-EB02	NA	NHM_0693	12.531	-116.6233	On board ship	Water column	Biological sample	Not Applicable	20/02/2015 03:09	UTC	4647	-9	-9			Epibenthic Sled (EB)	UKSRL	NHMUK	Abyssal plain	Not Applicable	NA	NA	NA	NA		Taxonomy ID	608	NA	NA	NA	NA	Taxonomy ID	Echinoidea	Echinoidea	NA	Morphological	Not Reported	Not Reported	Echinoidea	Echinodermata	NA	NA	Taxonomy info	Not Reported	NA	see morphological data (combined with DNA)	Echinoidea sp. (NHM_137)	Not Reported	Uncertain	NA	NHM_0693	NA	Ecology	NA	Other	1	NA	NA	NA	NA
46693	UKSRL1_UK1-AB02-EB02_NHM_0724_627	#UK1-AB02-EB02_NHM_0724	UK1-AB02-EB02_NHM_0724			rank: class name in order column	rank: class name in family column					exact	accepted	123082	Echinoidea	Leske, 1778	Animalia	Echinodermata	Echinoidea						Echinoidea sp. (NHM_137)	gen	yes	Echinoidea		class	taxonConceptID									y	y		03:09:00	20/02/2015	2	2015	EBS			4647	NHMUK		check habitat	Abyssal plain	R/V Thomas G. Thompson	Other		1	UK Seabed Resources Ltd. - I - PMN	UKSRL1	United Kingdom of Great Britain and Northern Ireland	PMN	1	Active	Pacific Ocean	Clarion-Clipperton Fracture Zone	UKSRLPMN1X	UKSRL	NA	NA	ABYSSLINE 02 (AB02)_TN319	R/V Thomas G. Thompson	UK1-AB02-EB02	NA	NHM_0724	12.531	-116.6233	On board ship	Water column	Biological sample	Not Applicable	20/02/2015 03:09	UTC	4647	-9	-9			Epibenthic Sled (EB)	UKSRL	NHMUK	Abyssal plain	Not Applicable	NA	NA	NA	NA		Taxonomy ID	627	NA	NA	NA	NA	Taxonomy ID	Echinoidea	Echinoidea	NA	Morphological	Not Reported	Not Reported	Echinoidea	Echinodermata	NA	NA	Taxonomy info	Not Reported	NA	see morphological data (combined with DNA)	Echinoidea sp. (NHM_137)	Not Reported	Uncertain	NA	NHM_0724	NA	Ecology	NA	Other	1	NA	NA	NA	NA
46694	UKSRL1_UK1-AB02-EB02_NHM_0728_628	#UK1-AB02-EB02_NHM_0728	UK1-AB02-EB02_NHM_0728			rank: class name in order column	rank: class name in family column					exact	accepted	123082	Echinoidea	Leske, 1778	Animalia	Echinodermata	Echinoidea						Echinoidea sp. (NHM_137)	gen	yes	Echinoidea		class	taxonConceptID									y	y		03:09:00	20/02/2015	2	2015	EBS			4647	NHMUK		check habitat	Abyssal plain	R/V Thomas G. Thompson	Other		1	UK Seabed Resources Ltd. - I - PMN	UKSRL1	United Kingdom of Great Britain and Northern Ireland	PMN	1	Active	Pacific Ocean	Clarion-Clipperton Fracture Zone	UKSRLPMN1X	UKSRL	NA	NA	ABYSSLINE 02 (AB02)_TN319	R/V Thomas G. Thompson	UK1-AB02-EB02	NA	NHM_0728	12.531	-116.6233	On board ship	Water column	Biological sample	Not Applicable	20/02/2015 03:09	UTC	4647	-9	-9			Epibenthic Sled (EB)	UKSRL	NHMUK	Abyssal plain	Not Applicable	NA	NA	NA	NA		Taxonomy ID	628	NA	NA	NA	NA	Taxonomy ID	Echinoidea	Echinoidea	NA	Morphological	Not Reported	Not Reported	Echinoidea	Echinodermata	NA	NA	Taxonomy info	Not Reported	NA	see morphological data (combined with DNA)	Echinoidea sp. (NHM_137)	Not Reported	Uncertain	NA	NHM_0728	NA	Ecology	NA	Other	1	NA	NA	NA	NA
46697	UKSRL1_UK1-AB02-EB02_NHM_0731_631	#UK1-AB02-EB02_NHM_0731	UK1-AB02-EB02_NHM_0731			rank: class name in order column	rank: class name in family column					exact	accepted	123082	Echinoidea	Leske, 1778	Animalia	Echinodermata	Echinoidea						Echinoidea sp. (NHM_137)	gen	yes	Echinoidea		class	taxonConceptID									y	y		03:09:00	20/02/2015	2	2015	EBS			4647	NHMUK		check habitat	Abyssal plain	R/V Thomas G. Thompson	Other		1	UK Seabed Resources Ltd. - I - PMN	UKSRL1	United Kingdom of Great Britain and Northern Ireland	PMN	1	Active	Pacific Ocean	Clarion-Clipperton Fracture Zone	UKSRLPMN1X	UKSRL	NA	NA	ABYSSLINE 02 (AB02)_TN319	R/V Thomas G. Thompson	UK1-AB02-EB02	NA	NHM_0731	12.531	-116.6233	On board ship	Water column	Biological sample	Not Applicable	20/02/2015 03:09	UTC	4647	-9	-9			Epibenthic Sled (EB)	UKSRL	NHMUK	Abyssal plain	Not Applicable	NA	NA	NA	NA		Taxonomy ID	631	NA	NA	NA	NA	Taxonomy ID	Echinoidea	Echinoidea	NA	Morphological	Not Reported	Not Reported	Echinoidea	Echinodermata	NA	NA	Taxonomy info	Not Reported	NA	see morphological data (combined with DNA)	Echinoidea sp. (NHM_137)	Not Reported	Uncertain	NA	NHM_0731	NA	Ecology	NA	Other	1	NA	NA	NA	NA
46797	UKSRL1_UK1-AB02-EB02_NHM_1372_1071	#UK1-AB02-EB02_NHM_1372	UK1-AB02-EB02_NHM_1372			rank: class name in order column	rank: class name in family column					exact	accepted	123082	Echinoidea	Leske, 1778	Animalia	Echinodermata	Echinoidea						Echinoidea sp (NHM_137)	gen	yes	Echinoidea		class	taxonConceptID									y	y		03:09:00	20/02/2015	2	2015	EBS			4647	NHMUK		check habitat	Abyssal plain	R/V Thomas G. Thompson	Other		1	UK Seabed Resources Ltd. - I - PMN	UKSRL1	United Kingdom of Great Britain and Northern Ireland	PMN	1	Active	Pacific Ocean	Clarion-Clipperton Fracture Zone	UKSRLPMN1X	UKSRL	NA	NA	ABYSSLINE 02 (AB02)_TN319	R/V Thomas G. Thompson	UK1-AB02-EB02	NA	NHM_1372	12.531	-116.6233	On board ship	Water column	Biological sample	Not Applicable	20/02/2015 03:09	UTC	4647	-9	-9			Epibenthic Sled (EB)	UKSRL	NHMUK	Abyssal plain	Not Applicable	NA	NA	NA	NA		Taxonomy ID	1071	NA	NA	NA	NA	Taxonomy ID	Echinoidea	Echinoidea	NA	Morphological	Not Reported	Not Reported	Echinoidea	Echinodermata	NA	NA	Taxonomy info	Not Reported	NA	see morphological data (combined with DNA)	Echinoidea sp (NHM_137)	Not Reported	Uncertain	NA	NHM_1372	NA	Ecology	NA	Other	1	NA	NA	NA	NA
47140	UKSRL1_UK1-AB02-U02_NHM_0640_579	#UK1-AB02-U02_NHM_0640	UK1-AB02-U02_NHM_0640			rank: class name in order column	rank: class name in family column					exact	accepted	123082	Echinoidea	Leske, 1778	Animalia	Echinodermata	Echinoidea						Echinoidea sp. (NHM_724)	gen	yes	Echinoidea		class	taxonConceptID									y	y		10:32:00	17/02/2015	2	2015	EBS			4209			check habitat	Abyssal plain	R/V Thomas G. Thompson			1	UK Seabed Resources Ltd. - I - PMN	UKSRL1	United Kingdom of Great Britain and Northern Ireland	PMN	1	Active	Pacific Ocean	Clarion-Clipperton Fracture Zone	UKSRLPMN1_OA	OA	NA	OA	ABYSSLINE 02 (AB02)_TN319	R/V Thomas G. Thompson	UK1-AB02-U02	NA	NHM_0640	12.36729	-116.5945	On board ship	Water column	Biological sample	Not Applicable	17/02/2015 10:32	UTC	4209	-9	-9			Epibenthic Sled (EB)	UKSRL		Abyssal plain	Not Applicable	NA	NA	NA	NA		Taxonomy ID	579	NA	NA	NA	NA	Taxonomy ID	Echinoidea	Echinoidea	NA	Not Reported	Not Reported	Not Reported	Echinoidea	Echinodermata	NA	NA	Taxonomy info	Not Reported	NA	see morphological data (combined with DNA)	Echinoidea sp. (NHM_724)	Not Reported	Uncertain	NA	NA	NA	Ecology	NA	Not Reported	1	NA	NA	NA	Not Reported
48587	UKSRL1_UK1-AB02-U06_NHM_0693_609	#UK1-AB02-U06_NHM_0693	UK1-AB02-U06_NHM_0693			rank: class name in order column	rank: class name in family column					exact	accepted	123082	Echinoidea	Leske, 1778	Animalia	Echinodermata	Echinoidea						Echinoidea sp. (NHM_724)	gen	yes	Echinoidea		class	taxonConceptID									y	y		11:09:00	20/02/2015	2	2015	EBS			4647			check habitat	Abyssal plain	R/V Thomas G. Thompson			1	UK Seabed Resources Ltd. - I - PMN	UKSRL1	United Kingdom of Great Britain and Northern Ireland	PMN	1	Active	Pacific Ocean	Clarion-Clipperton Fracture Zone	UKSRLPMN1_OA	OA	NA	OA	ABYSSLINE 02 (AB02)_TN319	R/V Thomas G. Thompson	UK1-AB02-U06	NA	NHM_0693	12.531	-116.5945	On board ship	Water column	Biological sample	Not Applicable	20/02/2015 11:09	UTC	4647	-9	-9			Epibenthic Sled (EB)	UKSRL		Abyssal plain	Not Applicable	NA	NA	NA	NA		Taxonomy ID	609	NA	NA	NA	NA	Taxonomy ID	Echinoidea	Echinoidea	NA	Not Reported	Not Reported	Not Reported	Echinoidea	Echinodermata	NA	NA	Taxonomy info	Not Reported	NA	see morphological data (combined with DNA)	Echinoidea sp. (NHM_724)	Not Reported	Uncertain	NA	NA	NA	Ecology	NA	Not Reported	1	NA	NA	NA	Not Reported
48606	UKSRL1_UK1-AB02-U06_NHM_0724_628	#UK1-AB02-U06_NHM_0724	UK1-AB02-U06_NHM_0724			rank: class name in order column	rank: class name in family column					exact	accepted	123082	Echinoidea	Leske, 1778	Animalia	Echinodermata	Echinoidea						Echinoidea sp. (NHM_724)	gen	yes	Echinoidea		class	taxonConceptID									y	y		11:09:00	20/02/2015	2	2015	EBS			4647			check habitat	Abyssal plain	R/V Thomas G. Thompson			1	UK Seabed Resources Ltd. - I - PMN	UKSRL1	United Kingdom of Great Britain and Northern Ireland	PMN	1	Active	Pacific Ocean	Clarion-Clipperton Fracture Zone	UKSRLPMN1_OA	OA	NA	OA	ABYSSLINE 02 (AB02)_TN319	R/V Thomas G. Thompson	UK1-AB02-U06	NA	NHM_0724	12.531	-116.5945	On board ship	Water column	Biological sample	Not Applicable	20/02/2015 11:09	UTC	4647	-9	-9			Epibenthic Sled (EB)	UKSRL		Abyssal plain	Not Applicable	NA	NA	NA	NA		Taxonomy ID	628	NA	NA	NA	NA	Taxonomy ID	Echinoidea	Echinoidea	NA	Not Reported	Not Reported	Not Reported	Echinoidea	Echinodermata	NA	NA	Taxonomy info	Not Reported	NA	see morphological data (combined with DNA)	Echinoidea sp. (NHM_724)	Not Reported	Uncertain	NA	NA	NA	Ecology	NA	Not Reported	1	NA	NA	NA	Not Reported
48607	UKSRL1_UK1-AB02-U06_NHM_0728_629	#UK1-AB02-U06_NHM_0728	UK1-AB02-U06_NHM_0728			rank: class name in order column	rank: class name in family column					exact	accepted	123082	Echinoidea	Leske, 1778	Animalia	Echinodermata	Echinoidea						Echinoidea sp. (NHM_724)	gen	yes	Echinoidea		class	taxonConceptID									y	y		11:09:00	20/02/2015	2	2015	EBS			4647			check habitat	Abyssal plain	R/V Thomas G. Thompson			1	UK Seabed Resources Ltd. - I - PMN	UKSRL1	United Kingdom of Great Britain and Northern Ireland	PMN	1	Active	Pacific Ocean	Clarion-Clipperton Fracture Zone	UKSRLPMN1_OA	OA	NA	OA	ABYSSLINE 02 (AB02)_TN319	R/V Thomas G. Thompson	UK1-AB02-U06	NA	NHM_0728	12.531	-116.5945	On board ship	Water column	Biological sample	Not Applicable	20/02/2015 11:09	UTC	4647	-9	-9			Epibenthic Sled (EB)	UKSRL		Abyssal plain	Not Applicable	NA	NA	NA	NA		Taxonomy ID	629	NA	NA	NA	NA	Taxonomy ID	Echinoidea	Echinoidea	NA	Not Reported	Not Reported	Not Reported	Echinoidea	Echinodermata	NA	NA	Taxonomy info	Not Reported	NA	see morphological data (combined with DNA)	Echinoidea sp. (NHM_724)	Not Reported	Uncertain	NA	NA	NA	Ecology	NA	Not Reported	1	NA	NA	NA	Not Reported
48610	UKSRL1_UK1-AB02-U06_NHM_0731_632	#UK1-AB02-U06_NHM_0731	UK1-AB02-U06_NHM_0731			rank: class name in order column	rank: class name in family column					exact	accepted	123082	Echinoidea	Leske, 1778	Animalia	Echinodermata	Echinoidea						Echinoidea sp. (NHM_724)	gen	yes	Echinoidea		class	taxonConceptID									y	y		11:09:00	20/02/2015	2	2015	EBS			4647			check habitat	Abyssal plain	R/V Thomas G. Thompson			1	UK Seabed Resources Ltd. - I - PMN	UKSRL1	United Kingdom of Great Britain and Northern Ireland	PMN	1	Active	Pacific Ocean	Clarion-Clipperton Fracture Zone	UKSRLPMN1_OA	OA	NA	OA	ABYSSLINE 02 (AB02)_TN319	R/V Thomas G. Thompson	UK1-AB02-U06	NA	NHM_0731	12.531	-116.5945	On board ship	Water column	Biological sample	Not Applicable	20/02/2015 11:09	UTC	4647	-9	-9			Epibenthic Sled (EB)	UKSRL		Abyssal plain	Not Applicable	NA	NA	NA	NA		Taxonomy ID	632	NA	NA	NA	NA	Taxonomy ID	Echinoidea	Echinoidea	NA	Not Reported	Not Reported	Not Reported	Echinoidea	Echinodermata	NA	NA	Taxonomy info	Not Reported	NA	see morphological data (combined with DNA)	Echinoidea sp. (NHM_724)	Not Reported	Uncertain	NA	NA	NA	Ecology	NA	Not Reported	1	NA	NA	NA	Not Reported
48728	UKSRL1_UK1-AB02-U06_NHM_1372_1072	#UK1-AB02-U06_NHM_1372	UK1-AB02-U06_NHM_1372			rank: class name in order column	rank: class name in family column					exact	accepted	123082	Echinoidea	Leske, 1778	Animalia	Echinodermata	Echinoidea						Echinoidea sp. (NHM_724)	gen	yes	Echinoidea		class	taxonConceptID									y	y		11:09:00	20/02/2015	2	2015	EBS			4647			check habitat	Abyssal plain	R/V Thomas G. Thompson			1	UK Seabed Resources Ltd. - I - PMN	UKSRL1	United Kingdom of Great Britain and Northern Ireland	PMN	1	Active	Pacific Ocean	Clarion-Clipperton Fracture Zone	UKSRLPMN1_OA	OA	NA	OA	ABYSSLINE 02 (AB02)_TN319	R/V Thomas G. Thompson	UK1-AB02-U06	NA	NHM_1372	12.531	-116.5945	On board ship	Water column	Biological sample	Not Applicable	20/02/2015 11:09	UTC	4647	-9	-9			Epibenthic Sled (EB)	UKSRL		Abyssal plain	Not Applicable	NA	NA	NA	NA		Taxonomy ID	1072	NA	NA	NA	NA	Taxonomy ID	Echinoidea	Echinoidea	NA	Not Reported	Not Reported	Not Reported	Echinoidea	Echinodermata	NA	NA	Taxonomy info	Not Reported	NA	see morphological data (combined with DNA)	Echinoidea sp. (NHM_724)	Not Reported	Uncertain	NA	NA	NA	Ecology	NA	Not Reported	1	NA	NA	NA	Not Reported
48970	UKSRL1_UK1-AB02-U07_NHM_1471_1124	#UK1-AB02-U07_NHM_1471	UK1-AB02-U07_NHM_1471			rank: class name in order column	rank: class name in family column					exact	accepted	123082	Echinoidea	Leske, 1778	Animalia	Echinodermata	Echinoidea						Echinoidea sp (NHM_137)	gen	yes	Echinoidea		class	taxonConceptID									y	y		18:29:00	03/03/2015	3	2015	EBS			4145	NHMUK		check habitat	Abyssal plain	R/V Thomas G. Thompson	Other		1	UK Seabed Resources Ltd. - I - PMN	UKSRL1	United Kingdom of Great Britain and Northern Ireland	PMN	1	Active	Pacific Ocean	Clarion-Clipperton Fracture Zone	UKSRLPMN1X	UKSRL	NA	NA	ABYSSLINE 02 (AB02)_TN319	R/V Thomas G. Thompson	UK1-AB02-U07	NA	NHM_1471	12.45133	-116.63	On board ship	Water column	Biological sample	Not Applicable	03/03/2015 18:29	UTC	4145	-9	-9			Epibenthic Sled (EB)	UKSRL	NHMUK	Abyssal plain	Not Applicable	NA	NA	NA	NA		Taxonomy ID	1124	NA	NA	NA	NA	Taxonomy ID	Echinoidea	Echinoidea	NA	Morphological	Not Reported	Not Reported	Echinoidea	Echinodermata	NA	NA	Taxonomy info	Not Reported	NA	see morphological data (combined with DNA)	Echinoidea sp (NHM_137)	Not Reported	Uncertain	NA	NHM_1471	NA	Ecology	NA	Other	1	NA	NA	NA	NA
48971	UKSRL1_UK1-AB02-U07_NHM_1471_1125	#UK1-AB02-U07_NHM_1471	UK1-AB02-U07_NHM_1471			rank: class name in order column	rank: class name in family column					exact	accepted	123082	Echinoidea	Leske, 1778	Animalia	Echinodermata	Echinoidea						Echinoidea sp. (NHM_724)	gen	yes	Echinoidea		class	taxonConceptID									y	y		18:29:00	03/03/2015	3	2015	EBS			4145	NHMUK		check habitat	Abyssal plain	R/V Thomas G. Thompson			1	UK Seabed Resources Ltd. - I - PMN	UKSRL1	United Kingdom of Great Britain and Northern Ireland	PMN	1	Active	Pacific Ocean	Clarion-Clipperton Fracture Zone	UKSRLPMN1X	UKSRL	NA	NA	ABYSSLINE 02 (AB02)_TN319	R/V Thomas G. Thompson	UK1-AB02-U07	NA	NHM_1471	12.45133	-116.63	On board ship	Water column	Biological sample	Not Applicable	03/03/2015 18:29	UTC	4145	-9	-9			Epibenthic Sled (EB)	UKSRL	NHMUK	Abyssal plain	Not Applicable	NA	NA	NA	NA		Taxonomy ID	1125	NA	NA	NA	NA	Taxonomy ID	Echinoidea	Echinoidea	NA	Not Reported	Not Reported	Not Reported	Echinoidea	Echinodermata	NA	NA	Taxonomy info	Not Reported	NA	see morphological data (combined with DNA)	Echinoidea sp. (NHM_724)	Not Reported	Uncertain	NA	NA	NA	Ecology	NA	Not Reported	1	NA	NA	NA	Not Reported
50125	UKSRL1_UK1_AB01_EB02_BC138_136	#UK1_AB01_EB02_BC138	UK1_AB01_EB02_BC138			rank: class name in order column	rank: class name in family column					exact	accepted	123082	Echinoidea	Leske, 1778	Animalia	Echinodermata	Echinoidea						Echinoidea sp (NHM_137)	gen	yes	Echinoidea		class	taxonConceptID									y	y		03:12:00	16/03/2015	3	2015	EBS			4080	NHMUK		check habitat	Abyssal plain	R/V Melville	Other		1	UK Seabed Resources Ltd. - I - PMN	UKSRL1	United Kingdom of Great Britain and Northern Ireland	PMN	1	Active	Pacific Ocean	Clarion-Clipperton Fracture Zone	UKSRLPMN1X	UKSRL	NA	NA	ABYSSLINE AB01_MV1313	R/V Melville	UK1_AB01_EB02	NA	BC138	13.75833	-116.6985	On board ship	Water column	Biological sample	Not Applicable	16/03/2015 03:12	UTC	4080	-9	-9			Epibenthic sled	UKSRL	NHMUK	Abyssal plain	Not Applicable	NA	NA	NA	NA		Taxonomy ID	136	NA	NA	NA	NA	Taxonomy ID	Echinoidea	Echinoidea	NA	Not Reported	Not Reported	Not Reported	Echinoidea	Echinodermata	NA	NA	Taxonomy info	Not Reported	NA	see morphological data (combined with DNA)	Echinoidea sp (NHM_137)	Not Reported	Uncertain	NA	NA	NA	Ecology	NA	Other	1	NA	NA	NA	NA
50511	UKSRL1_OMS1_AB02_EB10_BC1000_998	#OMS1_AB02_EB10_BC1000	OMS1_AB02_EB10_BC1000			rank: class name in order column	rank: class name in family column					exact	accepted	123082	Echinoidea	Leske, 1778	Animalia	Echinodermata	Echinoidea						Echinoidea sp (NHM_137)	gen	yes	Echinoidea		class	taxonConceptID									y	y		03:26:00	16/03/2015	3	2015	EBS			4047	NHMUK		check habitat	Abyssal plain	R/V Thomas G. Thompson	Other		1	UK Seabed Resources Ltd. - I - PMN	UKSRL1	United Kingdom of Great Britain and Northern Ireland	PMN	1	Active	Pacific Ocean	Clarion-Clipperton Fracture Zone	UKSRLPMN1_OA	OA	NA	OA	ABYSSLINE AB02_TN319	R/V Thomas G. Thompson	OMS1_AB02_EB10	NA	BC1000	12.16383	-117.2107	On board ship	Water column	Biological sample	Not Applicable	16/03/2015 03:26	UTC	4047	-9	-9			Epibenthic sled	UKSRL	NHMUK	Abyssal plain	Not Applicable	NA	NA	NA	NA		Taxonomy ID	998	NA	NA	NA	NA	Taxonomy ID	Echinoidea	Echinoidea	NA	Not Reported	Not Reported	Not Reported	Echinoidea	Echinodermata	NA	NA	Taxonomy info	Not Reported	NA	see morphological data (combined with DNA)	Echinoidea sp (NHM_137)	Not Reported	Uncertain	NA	NA	NA	Ecology	NA	Other	1	NA	NA	NA	NA
50613	UKSRL1_OMS1_AB02_EB12_BC1015_1013	#OMS1_AB02_EB12_BC1015	OMS1_AB02_EB12_BC1015			rank: class name in order column	rank: class name in family column					exact	accepted	123082	Echinoidea	Leske, 1778	Animalia	Echinodermata	Echinoidea						Echinoidea sp (NHM_137)	gen	yes	Echinoidea		class	taxonConceptID									y	y		03:27:00	16/03/2015	3	2015	EBS			4223	NHMUK		check habitat	Abyssal plain	R/V Thomas G. Thompson	Other		1	UK Seabed Resources Ltd. - I - PMN	UKSRL1	United Kingdom of Great Britain and Northern Ireland	PMN	1	Active	Pacific Ocean	Clarion-Clipperton Fracture Zone	UKSRLPMN1_OA	OA	NA	OA	ABYSSLINE AB02_TN319	R/V Thomas G. Thompson	OMS1_AB02_EB12	NA	BC1015	12.04533	-117.4238	On board ship	Water column	Biological sample	Not Applicable	16/03/2015 03:27	UTC	4223	-9	-9			Epibenthic sled	UKSRL	NHMUK	Abyssal plain	Not Applicable	NA	NA	NA	NA		Taxonomy ID	1013	NA	NA	NA	NA	Taxonomy ID	Echinoidea	Echinoidea	NA	Not Reported	Not Reported	Not Reported	Echinoidea	Echinodermata	NA	NA	Taxonomy info	Not Reported	NA	see morphological data (combined with DNA)	Echinoidea sp (NHM_137)	Not Reported	Uncertain	NA	NA	NA	Ecology	NA	Other	1	NA	NA	NA	NA
50760	UKSRL1_UK1_AB02_EB01_BC539_537	#UK1_AB02_EB01_BC539	UK1_AB02_EB01_BC539			rank: class name in order column	rank: class name in family column					exact	accepted	123082	Echinoidea	Leske, 1778	Animalia	Echinodermata	Echinoidea						Echinoidea sp. (NHM_137)	gen	yes	Echinoidea		class	taxonConceptID									y	y		03:19:00	16/03/2015	3	2015	EBS			4209	NHMUK		check habitat	Abyssal plain	R/V Thomas G. Thompson	Other		1	UK Seabed Resources Ltd. - I - PMN	UKSRL1	United Kingdom of Great Britain and Northern Ireland	PMN	1	Active	Pacific Ocean	Clarion-Clipperton Fracture Zone	UKSRLPMN1X	UKSRL	NA	NA	ABYSSLINE AB02_TN319	R/V Thomas G. Thompson	UK1_AB02_EB01	NA	BC539	12.36729	-116.5502	On board ship	Water column	Biological sample	Not Applicable	16/03/2015 03:19	UTC	4209	-9	-9			Epibenthic sled	UKSRL	NHMUK	Abyssal plain	Not Applicable	NA	NA	NA	NA		Taxonomy ID	537	NA	NA	NA	NA	Taxonomy ID	Echinoidea	Echinoidea	NA	Not Reported	Not Reported	Not Reported	Echinoidea	Echinodermata	NA	NA	Taxonomy info	Not Reported	NA	see morphological data (combined with DNA)	Echinoidea sp. (NHM_137)	Not Reported	Uncertain	NA	NA	NA	Ecology	NA	Other	1	NA	NA	NA	NA
50772	UKSRL1_UK1_AB02_EB02_BC555_553	#UK1_AB02_EB02_BC555	UK1_AB02_EB02_BC555			rank: class name in order column	rank: class name in family column					exact	accepted	123082	Echinoidea	Leske, 1778	Animalia	Echinodermata	Echinoidea						Echinoidea sp. (NHM_137)	gen	yes	Echinoidea		class	taxonConceptID									y	y		03:19:00	16/03/2015	3	2015	EBS			4647	NHMUK		check habitat	Abyssal plain	R/V Thomas G. Thompson	Other		1	UK Seabed Resources Ltd. - I - PMN	UKSRL1	United Kingdom of Great Britain and Northern Ireland	PMN	1	Active	Pacific Ocean	Clarion-Clipperton Fracture Zone	UKSRLPMN1X	UKSRL	NA	NA	ABYSSLINE AB02_TN319	R/V Thomas G. Thompson	UK1_AB02_EB02	NA	BC555	12.531	-116.6233	On board ship	Water column	Biological sample	Not Applicable	16/03/2015 03:19	UTC	4647	-9	-9			Epibenthic sled	UKSRL	NHMUK	Abyssal plain	Not Applicable	NA	NA	NA	NA		Taxonomy ID	553	NA	NA	NA	NA	Taxonomy ID	Echinoidea	Echinoidea	NA	Not Reported	Not Reported	Not Reported	Echinoidea	Echinodermata	NA	NA	Taxonomy info	Not Reported	NA	see morphological data (combined with DNA)	Echinoidea sp. (NHM_137)	Not Reported	Uncertain	NA	NA	NA	Ecology	NA	Other	1	NA	NA	NA	NA
50782	UKSRL1_UK1_AB02_EB02_BC565_563	#UK1_AB02_EB02_BC565	UK1_AB02_EB02_BC565			rank: class name in order column	rank: class name in family column					exact	accepted	123082	Echinoidea	Leske, 1778	Animalia	Echinodermata	Echinoidea						Echinoidea sp. (NHM_137)	gen	yes	Echinoidea		class	taxonConceptID									y	y		03:19:00	16/03/2015	3	2015	EBS			4647	NHMUK		check habitat	Abyssal plain	R/V Thomas G. Thompson	Other		1	UK Seabed Resources Ltd. - I - PMN	UKSRL1	United Kingdom of Great Britain and Northern Ireland	PMN	1	Active	Pacific Ocean	Clarion-Clipperton Fracture Zone	UKSRLPMN1X	UKSRL	NA	NA	ABYSSLINE AB02_TN319	R/V Thomas G. Thompson	UK1_AB02_EB02	NA	BC565	12.531	-116.6233	On board ship	Water column	Biological sample	Not Applicable	16/03/2015 03:19	UTC	4647	-9	-9			Epibenthic sled	UKSRL	NHMUK	Abyssal plain	Not Applicable	NA	NA	NA	NA		Taxonomy ID	563	NA	NA	NA	NA	Taxonomy ID	Echinoidea	Echinoidea	NA	Not Reported	Not Reported	Not Reported	Echinoidea	Echinodermata	NA	NA	Taxonomy info	Not Reported	NA	see morphological data (combined with DNA)	Echinoidea sp. (NHM_137)	Not Reported	Uncertain	NA	NA	NA	Ecology	NA	Other	1	NA	NA	NA	NA
50783	UKSRL1_UK1_AB02_EB02_BC566_564	#UK1_AB02_EB02_BC566	UK1_AB02_EB02_BC566			rank: class name in order column	rank: class name in family column					exact	accepted	123082	Echinoidea	Leske, 1778	Animalia	Echinodermata	Echinoidea						Echinoidea sp. (NHM_137)	gen	yes	Echinoidea		class	taxonConceptID									y	y		03:19:00	16/03/2015	3	2015	EBS			4647	NHMUK		check habitat	Abyssal plain	R/V Thomas G. Thompson	Other		1	UK Seabed Resources Ltd. - I - PMN	UKSRL1	United Kingdom of Great Britain and Northern Ireland	PMN	1	Active	Pacific Ocean	Clarion-Clipperton Fracture Zone	UKSRLPMN1X	UKSRL	NA	NA	ABYSSLINE AB02_TN319	R/V Thomas G. Thompson	UK1_AB02_EB02	NA	BC566	12.531	-116.6233	On board ship	Water column	Biological sample	Not Applicable	16/03/2015 03:19	UTC	4647	-9	-9			Epibenthic sled	UKSRL	NHMUK	Abyssal plain	Not Applicable	NA	NA	NA	NA		Taxonomy ID	564	NA	NA	NA	NA	Taxonomy ID	Echinoidea	Echinoidea	NA	Not Reported	Not Reported	Not Reported	Echinoidea	Echinodermata	NA	NA	Taxonomy info	Not Reported	NA	see morphological data (combined with DNA)	Echinoidea sp. (NHM_137)	Not Reported	Uncertain	NA	NA	NA	Ecology	NA	Other	1	NA	NA	NA	NA
50784	UKSRL1_UK1_AB02_EB02_BC567_565	#UK1_AB02_EB02_BC567	UK1_AB02_EB02_BC567			rank: class name in order column	rank: class name in family column					exact	accepted	123082	Echinoidea	Leske, 1778	Animalia	Echinodermata	Echinoidea						Echinoidea sp. (NHM_137)	gen	yes	Echinoidea		class	taxonConceptID									y	y		03:19:00	16/03/2015	3	2015	EBS			4647	NHMUK		check habitat	Abyssal plain	R/V Thomas G. Thompson	Other		1	UK Seabed Resources Ltd. - I - PMN	UKSRL1	United Kingdom of Great Britain and Northern Ireland	PMN	1	Active	Pacific Ocean	Clarion-Clipperton Fracture Zone	UKSRLPMN1X	UKSRL	NA	NA	ABYSSLINE AB02_TN319	R/V Thomas G. Thompson	UK1_AB02_EB02	NA	BC567	12.531	-116.6233	On board ship	Water column	Biological sample	Not Applicable	16/03/2015 03:19	UTC	4647	-9	-9			Epibenthic sled	UKSRL	NHMUK	Abyssal plain	Not Applicable	NA	NA	NA	NA		Taxonomy ID	565	NA	NA	NA	NA	Taxonomy ID	Echinoidea	Echinoidea	NA	Not Reported	Not Reported	Not Reported	Echinoidea	Echinodermata	NA	NA	Taxonomy info	Not Reported	NA	see morphological data (combined with DNA)	Echinoidea sp. (NHM_137)	Not Reported	Uncertain	NA	NA	NA	Ecology	NA	Other	1	NA	NA	NA	NA
50840	UKSRL1_UK1_AB02_EB02_BC801_799	#UK1_AB02_EB02_BC801	UK1_AB02_EB02_BC801			rank: class name in order column	rank: class name in family column					exact	accepted	123082	Echinoidea	Leske, 1778	Animalia	Echinodermata	Echinoidea						Echinoidea sp (NHM_137)	gen	yes	Echinoidea		class	taxonConceptID									y	y		03:23:00	16/03/2015	3	2015	EBS			4647	NHMUK		check habitat	Abyssal plain	R/V Thomas G. Thompson	Other		1	UK Seabed Resources Ltd. - I - PMN	UKSRL1	United Kingdom of Great Britain and Northern Ireland	PMN	1	Active	Pacific Ocean	Clarion-Clipperton Fracture Zone	UKSRLPMN1X	UKSRL	NA	NA	ABYSSLINE AB02_TN319	R/V Thomas G. Thompson	UK1_AB02_EB02	NA	BC801	12.531	-116.6233	On board ship	Water column	Biological sample	Not Applicable	16/03/2015 03:23	UTC	4647	-9	-9			Epibenthic sled	UKSRL	NHMUK	Abyssal plain	Not Applicable	NA	NA	NA	NA		Taxonomy ID	799	NA	NA	NA	NA	Taxonomy ID	Echinoidea	Echinoidea	NA	Not Reported	Not Reported	Not Reported	Echinoidea	Echinodermata	NA	NA	Taxonomy info	Not Reported	NA	see morphological data (combined with DNA)	Echinoidea sp (NHM_137)	Not Reported	Uncertain	NA	NA	NA	Ecology	NA	Other	1	NA	NA	NA	NA
50927	UKSRL1_UK1_AB02_EB07_BC833_831	#UK1_AB02_EB07_BC833	UK1_AB02_EB07_BC833			rank: class name in order column	rank: class name in family column					exact	accepted	123082	Echinoidea	Leske, 1778	Animalia	Echinodermata	Echinoidea						Echinoidea sp (NHM_137)	gen	yes	Echinoidea		class	taxonConceptID									y	y		03:24:00	16/03/2015	3	2015	EBS			4145	NHMUK		check habitat	Abyssal plain	R/V Thomas G. Thompson	Other		1	UK Seabed Resources Ltd. - I - PMN	UKSRL1	United Kingdom of Great Britain and Northern Ireland	PMN	1	Active	Pacific Ocean	Clarion-Clipperton Fracture Zone	UKSRLPMN1X	UKSRL	NA	NA	ABYSSLINE AB02_TN319	R/V Thomas G. Thompson	UK1_AB02_EB07	NA	BC833	12.45133	-116.63	On board ship	Water column	Biological sample	Not Applicable	16/03/2015 03:24	UTC	4145	-9	-9			Epibenthic sled	UKSRL	NHMUK	Abyssal plain	Not Applicable	NA	NA	NA	NA		Taxonomy ID	831	NA	NA	NA	NA	Taxonomy ID	Echinoidea	Echinoidea	NA	Not Reported	Not Reported	Not Reported	Echinoidea	Echinodermata	NA	NA	Taxonomy info	Not Reported	NA	see morphological data (combined with DNA)	Echinoidea sp (NHM_137)	Not Reported	Uncertain	NA	NA	NA	Ecology	NA	Other	1	NA	NA	NA	NA
2993	BGR1_#22_KG_BD2182_2182	##22_KG_BD2182	22_KG_BD2182			note "Not Reported" in column						exact	accepted	123082	Echinoidea	Leske, 1778	Animalia	Echinodermata	Echinoidea									Echinoidea		class	class									y	y		04:53:00	15/04/2013	4	2013	KG	what sampling method? Sample ID - MUC and BD prefix		4137	DZMB, Senckenberg	Sea floor			R/V Kilo Moana	macro		1	Federal Institute for Geosciences and Natural Resources of Germany - PMN	BGR1	Germany	PMN	1	Active	Pacific Ocean	Clarion-Clipperton Fracture Zone	BGRPMN1_OA	OA	NA	OA	Mangan 2013_KM13-07	Kilo Moana	#22_KG	NA	BD2182	12.03444444	-117.0336111	On board ship	Sea floor	Water unfiltered	Not Applicable	15/04/2013 04:53	UTC	4137	-9	-9			KG	BGR	Senckenberg, DZMB		Not Applicable	NA	NA	NA	NA		Taxonomy ID	2182	NA	NA	NA	NA	Taxonomy ID	Echinoidea	NA	NA	Not Reported	Not Reported	Not Reported	Not Reported	Echinodermata	NA	NA	Taxonomy info	Not Reported	NA	NA	NA	Not Reported	Uncertain	NA	NA	NA	Ecology	NA	macro	1	1.265822785	NA	4	NA
3004	BGR1_#22_KG_MUC2182_2182	##22_KG_MUC2182	22_KG_MUC2182			note "Not Reported" in column						exact	accepted	123082	Echinoidea	Leske, 1778	Animalia	Echinodermata	Echinoidea									Echinoidea		class	class									y	y		04:53:00	15/04/2013	4	2013	KG	what sampling method? Sample ID - MUC and BD prefix		4137	DZMB, Senckenberg	Sea floor			R/V Kilo Moana	macro		1	Federal Institute for Geosciences and Natural Resources of Germany - PMN	BGR1	Germany	PMN	1	Active	Pacific Ocean	Clarion-Clipperton Fracture Zone	BGRPMN1_OA	OA	NA	OA	Mangan 2013_KM13-07	Kilo Moana	#22_KG	NA	MUC2182	12.03444444	-117.0336111	On board ship	Sea floor	Water unfiltered	Not Applicable	15/04/2013 04:53	UTC	4137	-9	-9			KG	BGR	Senckenberg, DZMB		Not Applicable	NA	NA	NA	NA		Taxonomy ID	2182	NA	NA	NA	NA	Taxonomy ID	Echinoidea	NA	NA	Not Reported	Not Reported	Not Reported	Not Reported	Echinodermata	NA	NA	Taxonomy info	Not Reported	NA	NA	NA	Not Reported	Uncertain	NA	NA	NA	Ecology	NA	macro	1	1.265822785	NA	NA	NA
3462	BGR1_#75_KG_BD2334_2334	##75_KG_BD2334	75_KG_BD2334			note "Not Reported" in column						exact	accepted	123082	Echinoidea	Leske, 1778	Animalia	Echinodermata	Echinoidea									Echinoidea		class	class									y	y		20:33:00	30/04/2013	4	2013	KG	what sampling method? Sample ID - MUC and BD prefix		4111	DZMB, Senckenberg	Sea floor			R/V Kilo Moana	macro		1	Federal Institute for Geosciences and Natural Resources of Germany - PMN	BGR1	Germany	PMN	1	Active	Pacific Ocean	Clarion-Clipperton Fracture Zone	BGRPMN1_OA	OA	NA	OA	Mangan 2013_KM13-07	Kilo Moana	#75_KG	NA	BD2334	12.03083	-116.9522	On board ship	Sea floor	Water unfiltered	Not Applicable	30/04/2013 20:33	UTC	4111	-9	-9			KG	BGR	Senckenberg, DZMB		Not Applicable	NA	NA	NA	NA		Taxonomy ID	2334	NA	NA	NA	NA	Taxonomy ID	Echinoidea	NA	NA	Not Reported	Not Reported	Not Reported	Not Reported	Echinodermata	NA	NA	Taxonomy info	Not Reported	NA	NA	NA	Not Reported	Uncertain	NA	NA	NA	Ecology	NA	macro	1	0.970873786	NA	4	NA
3476	BGR1_#75_KG_MUC2334_2334	##75_KG_MUC2334	75_KG_MUC2334			note "Not Reported" in column						exact	accepted	123082	Echinoidea	Leske, 1778	Animalia	Echinodermata	Echinoidea									Echinoidea		class	class									y	y		20:33:00	30/04/2013	4	2013	KG	what sampling method? Sample ID - MUC and BD prefix		4111	DZMB, Senckenberg	Sea floor			R/V Kilo Moana	macro		1	Federal Institute for Geosciences and Natural Resources of Germany - PMN	BGR1	Germany	PMN	1	Active	Pacific Ocean	Clarion-Clipperton Fracture Zone	BGRPMN1_OA	OA	NA	OA	Mangan 2013_KM13-07	Kilo Moana	#75_KG	NA	MUC2334	12.03083	-116.9522	On board ship	Sea floor	Water unfiltered	Not Applicable	30/04/2013 20:33	UTC	4111	-9	-9			KG	BGR	Senckenberg, DZMB		Not Applicable	NA	NA	NA	NA		Taxonomy ID	2334	NA	NA	NA	NA	Taxonomy ID	Echinoidea	NA	NA	Not Reported	Not Reported	Not Reported	Not Reported	Echinodermata	NA	NA	Taxonomy info	Not Reported	NA	NA	NA	Not Reported	Uncertain	NA	NA	NA	Ecology	NA	macro	1	0.970873786	NA	NA	NA
5667	BGR1_#88_MUC_BD3086_3086	##88_MUC_BD3086	88_MUC_BD3086		misspelling	note "Not Reported" in column						exact	accepted	123082	Echinoidea	Leske, 1778	Animalia	Echinodermata	Echinoidea									Echinoidea		class	class									y	y		10:24:00	22/05/2014	5	2014	MUC			4362	DZMB, Senckenberg	Sea floor			R/V Kilo Moana	meio		1	Federal Institute for Geosciences and Natural Resources of Germany - PMN	BGR1	Germany	PMN	1	Active	Pacific Ocean	Clarion-Clipperton Fracture Zone	BGRPMN1X_East	East	NA	NA	MANGAN 2014_KM14-08	Kilo Moana	#88_MUC	NA	BD3086	11.82652	-117.5155	On board ship	Sea floor	Water unfiltered	Not Applicable	22/05/2014 10:24	UTC	4362	-9	-9			MUC	BGR	Senckenberg, DZMB		Not Applicable	NA	NA	NA	NA		Taxonomy ID	3086	NA	NA	NA	NA	Taxonomy ID	Echinoidae	NA	NA	Not Reported	Not Reported	Not Reported	Not Reported	Echinodermata	NA	NA	Taxonomy info	Not Reported	NA	NA	NA	Not Reported	Uncertain	NA	NA	NA	Ecology	NA	meio	1	0.01	NA	0,04	NA
6513	BGR1_#12EBS_MU296_296	##12EBS_MU296	12EBS_MU296			note "Not Reported" in column						exact	accepted	123082	Echinoidea	Leske, 1778	Animalia	Echinodermata	Echinoidea									Echinoidea		class	class									y	y		06:07:00	28/04/2010	4	2010	MUC			4304	DZMB, Senckenberg	Sea floor			R/V Sonne	macro		1	Federal Institute for Geosciences and Natural Resources of Germany - PMN	BGR1	Germany	PMN	1	Active	Pacific Ocean	Clarion-Clipperton Fracture Zone	BGRPMN1X_East	East	NA	NA	Mangan2010_So205	Sonne	#12EBS	NA	MU296	11.30111111	-119.25	On board ship	Sea floor	Water unfiltered	Not Applicable	28/04/2010 06:07	UTC	4304	-9	-9			MUC	BGR	Senckenberg, DZMB		Not Applicable	NA	NA	NA	NA		Taxonomy ID	296	NA	NA	NA	NA	Taxonomy ID	Echinoidea	NA	NA	Not Reported	Not Reported	Not Reported	Not Reported	Echinodermata	NA	NA	Taxonomy info	Not Reported	NA	NA	NA	Not Reported	Uncertain	NA	NA	NA	Ecology	NA	macro	1	0.970873786	NA	NA	NA
15554	IFREMER1_SO239-157_SO239-267_267	#SO239-157_SO239-267	SO239-157_SO239-267			note "Not Reported" in column						exact	accepted	123082	Echinoidea	Leske, 1778	Animalia	Echinodermata	Echinoidea									Echinoidea		class	class									y	y		17:27:00	14/04/2015	4	2015	ROV video			4982		Sediment			R/V SONNE			6	Institut français de recherche pour l'exploitation de la mer - PMN	IFREMER1	France	PMN	1	Extended	Pacific Ocean	Clarion-Clipperton Fracture Zone	IFREMERPMN1_OA	OA	NA	OA	SO239_1	R/V SONNE	SO239-157	NA	SO239-267	14.03604	-130.1194	On board ship	Sediment	Biological sample	Not Applicable	14/04/2015 17:27	UTC	4982	-9	-9	496		ROV video	IFREMER			Not Applicable	NA	NA	NA	NA	Vanreusel, Ann; Hilário, Ana; Ribeiro, Pedro A; Menot, Lenaick; Martínez Arbizu, Pedro (2017): Epifaunal composition and densities measured along ROV video transects during SONNE cruise SO239. PANGAEA, https://doi.org/10.1594/PANGAEA.879189	Taxonomy ID	267	NA	NA	NA	NA	Taxonomy ID	Echinoidea	NA	NA	Not Reported	Not Reported	Not Reported	Not Reported	Echinodermata	NA	NA	Taxonomy info	Not Reported	NA	NA	NA	Not Reported	Uncertain	NA	NA	NA	Ecology	NA	Not reported	6	NA	NA	NA	NA
15568	IFREMER1_SO239-157_SO239-281_281	#SO239-157_SO239-281	SO239-157_SO239-281			note "Not Reported" in column						exact	accepted	123082	Echinoidea	Leske, 1778	Animalia	Echinodermata	Echinoidea									Echinoidea		class	class									y	y		17:27:00	14/04/2015	4	2015	ROV video			4982		Sediment		Nodule substrate	R/V SONNE			6	Institut français de recherche pour l'exploitation de la mer - PMN	IFREMER1	France	PMN	1	Extended	Pacific Ocean	Clarion-Clipperton Fracture Zone	IFREMERPMN1_OA	OA	NA	OA	SO239_1	R/V SONNE	SO239-157	NA	SO239-281	14.03455	-130.1204	On board ship	Sediment	Biological sample	Not Applicable	14/04/2015 17:27	UTC	4982	-9	-9	572		ROV video	IFREMER		Nodule substrate	Not Applicable	NA	NA	NA	NA	Vanreusel, Ann; Hilário, Ana; Ribeiro, Pedro A; Menot, Lenaick; Martínez Arbizu, Pedro (2017): Epifaunal composition and densities measured along ROV video transects during SONNE cruise SO239. PANGAEA, https://doi.org/10.1594/PANGAEA.879189	Taxonomy ID	281	NA	NA	NA	NA	Taxonomy ID	Echinoidea	NA	NA	Not Reported	Not Reported	Not Reported	Not Reported	Echinodermata	NA	NA	Taxonomy info	Not Reported	NA	NA	NA	Not Reported	Uncertain	NA	NA	NA	Ecology	NA	Not reported	6	NA	NA	NA	NA
15614	IFREMER1_SO239-161_SO239-327_327	#SO239-161_SO239-327	SO239-161_SO239-327			note "Not Reported" in column						exact	accepted	123082	Echinoidea	Leske, 1778	Animalia	Echinodermata	Echinoidea									Echinoidea		class	class									y	y		19:00:00	15/04/2015	4	2015	ROV video			5031		Sediment		Sediment	R/V SONNE			1	Institut français de recherche pour l'exploitation de la mer - PMN	IFREMER1	France	PMN	1	Extended	Pacific Ocean	Clarion-Clipperton Fracture Zone	IFREMERPMN1_OA	OA	NA	OA	SO239_1	R/V SONNE	SO239-161	NA	SO239-327	14.03427	-130.0941	On board ship	Sediment	Biological sample	Not Applicable	15/04/2015 19:00	UTC	5031	-9	-9	661.5		ROV video	IFREMER		No-nodule substrate	Not Applicable	NA	NA	NA	NA	Vanreusel, Ann; Hilário, Ana; Ribeiro, Pedro A; Menot, Lenaick; Martínez Arbizu, Pedro (2017): Epifaunal composition and densities measured along ROV video transects during SONNE cruise SO239. PANGAEA, https://doi.org/10.1594/PANGAEA.879189	Taxonomy ID	327	NA	NA	NA	NA	Taxonomy ID	Echinoidea	NA	NA	Not Reported	Not Reported	Not Reported	Not Reported	Echinodermata	NA	NA	Taxonomy info	Not Reported	NA	NA	NA	Not Reported	Uncertain	NA	NA	NA	Ecology	NA	Not reported	1	NA	NA	NA	NA
15628	IFREMER1_SO239-161_SO239-341_341	#SO239-161_SO239-341	SO239-161_SO239-341			note "Not Reported" in column						exact	accepted	123082	Echinoidea	Leske, 1778	Animalia	Echinodermata	Echinoidea									Echinoidea		class	class									y	y		19:00:00	15/04/2015	4	2015	ROV video			5031		Sediment			R/V SONNE			6	Institut français de recherche pour l'exploitation de la mer - PMN	IFREMER1	France	PMN	1	Extended	Pacific Ocean	Clarion-Clipperton Fracture Zone	IFREMERPMN1_OA	OA	NA	OA	SO239_1	R/V SONNE	SO239-161	NA	SO239-341	14.03702	-130.0977	On board ship	Sediment	Biological sample	Not Applicable	15/04/2015 19:00	UTC	5031	-9	-9	438		ROV video	IFREMER			Not Applicable	NA	NA	NA	NA	Vanreusel, Ann; Hilário, Ana; Ribeiro, Pedro A; Menot, Lenaick; Martínez Arbizu, Pedro (2017): Epifaunal composition and densities measured along ROV video transects during SONNE cruise SO239. PANGAEA, https://doi.org/10.1594/PANGAEA.879189	Taxonomy ID	341	NA	NA	NA	NA	Taxonomy ID	Echinoidea	NA	NA	Not Reported	Not Reported	Not Reported	Not Reported	Echinodermata	NA	NA	Taxonomy info	Not Reported	NA	NA	NA	Not Reported	Uncertain	NA	NA	NA	Ecology	NA	Not reported	6	NA	NA	NA	NA
5136	BGR1_39_EBS_Q_280	#39_EBS_Q	39_EBS_Q			note "Not Reported" in column						exact	accepted	123082	Echinoidea	Leske, 1778	Animalia	Echinodermata	Echinoidea									Echinoidea		class	class									y	y		00:00:00	13/05/2014	5	2014			verbatim depth -9	NA	DZMB, Senckenberg	Sediment			R/V Kilo Moana	macro		2	Federal Institute for Geosciences and Natural Resources of Germany - PMN	BGR1	Germany	PMN	1	Active	Pacific Ocean	Clarion-Clipperton Fracture Zone	BGRPMN1X_East	East	NA	NA	MANGAN 2014_8	Kilo Moana	39_EBS	NA	Q	11.98694	-117.7261	On board ship	Sediment	Biological Sample	Not Applicable	13/05/2014 00:00	UTC	-9	-9	-9	3552m trawling distance		Not Reported	BGR	Senckenberg, DZMB		Not Applicable	NA	NA	NA	NA		Taxonomy ID	280	NA	NA	NA	NA	Taxonomy ID	Echinoidea	NA	NA	Not Reported	Not Reported	Not Reported	Not Reported	Echinodermata	NA	NA	Taxonomy info	Not Reported	NA	NA	NA	Not Reported	Not Reported	NA	NA	NA	Ecology	NA	macro	2	0.28	NA	NA	NA
5198	BGR1_66_EBS_D_342	#66_EBS_D	66_EBS_D			note "Not Reported" in column						exact	accepted	123082	Echinoidea	Leske, 1778	Animalia	Echinodermata	Echinoidea									Echinoidea		class	class									y	y		00:00:00	18/05/2014	5	2014			verbatim depth -9	NA	DZMB, Senckenberg	Sediment			R/V Kilo Moana	macro		1	Federal Institute for Geosciences and Natural Resources of Germany - PMN	BGR1	Germany	PMN	1	Active	Pacific Ocean	Clarion-Clipperton Fracture Zone	BGRPMN1X_East	East	NA	NA	MANGAN 2014_8	Kilo Moana	66_EBS	NA	D	11.65222	-117.3556	On board ship	Sediment	Biological Sample	Not Applicable	18/05/2014 00:00	UTC	-9	-9	-9	3767m trawling distance		Not Reported	BGR	Senckenberg, DZMB		Not Applicable	NA	NA	NA	NA		Taxonomy ID	342	NA	NA	NA	NA	Taxonomy ID	Echinoidea	NA	NA	Not Reported	Not Reported	Not Reported	Not Reported	Echinodermata	NA	NA	Taxonomy info	Not Reported	NA	NA	NA	Not Reported	Not Reported	NA	NA	NA	Ecology	NA	macro	1	0.08	NA	NA	NA
5300	BGR1_66_EBS_D_444	#66_EBS_D	66_EBS_D			note "Not Reported" in column						exact	accepted	123082	Echinoidea	Leske, 1778	Animalia	Echinodermata	Echinoidea									Echinoidea		class	class									y	y		00:00:00	18/05/2014	5	2014			verbatim depth -9	NA	DZMB, Senckenberg	Sediment			R/V Kilo Moana	macro		1	Federal Institute for Geosciences and Natural Resources of Germany - PMN	BGR1	Germany	PMN	1	Active	Pacific Ocean	Clarion-Clipperton Fracture Zone	BGRPMN1X_East	East	NA	NA	MANGAN 2014_8	Kilo Moana	66_EBS	NA	D	11.65222	-117.3556	On board ship	Sediment	Biological Sample	Not Applicable	18/05/2014 00:00	UTC	-9	-9	-9	3767m trawling distance		Not Reported	BGR	Senckenberg, DZMB		Not Applicable	NA	NA	NA	NA		Taxonomy ID	444	NA	NA	NA	NA	Taxonomy ID	Echinoidea	NA	NA	Not Reported	Not Reported	Not Reported	Not Reported	Echinodermata	NA	NA	Taxonomy info	Not Reported	NA	NA	NA	Not Reported	Not Reported	NA	NA	NA	Ecology	NA	macro	1	0.07	NA	NA	NA
5808	BGR1_25_EBS_D_217	#25_EBS_D	25_EBS_D		misspelling	note "Not Reported" in column						exact	accepted	123082	Echinoidea	Leske, 1778	Animalia	Echinodermata	Echinoidea									Echinoidea		class	class									y	y		00:00:00	29/04/2016	4	2016			verbatim depth -9	NA	DZMB, Senckenberg	Sediment			R/V Kilo Moana	macro		4	Federal Institute for Geosciences and Natural Resources of Germany - PMN	BGR1	Germany	PMN	1	Active	Pacific Ocean	Clarion-Clipperton Fracture Zone	BGRPMN1X_East	East	NA	NA	Mangan 2016_16	Kilo Moana	25_EBS	NA	D	11.81905	-116.9749	On board ship	Sediment	Biological Sample	Not Applicable	29/04/2016 00:00	UTC	-9	-9	-9			Not Reported	BGR	Senckenberg, DZMB		Not Applicable	NA	NA	NA	NA		Taxonomy ID	217	NA	NA	NA	NA	Taxonomy ID	Echinoidae	NA	NA	Not Reported	Not Reported	Not Reported	Not Reported	Echinodermata	NA	NA	Taxonomy info	Not Reported	NA	NA	NA	Not Reported	Not Reported	NA	NA	NA	Ecology	NA	Macro	4	1.069518717	NA	NA	NA
5972	BGR1_95_EBS_B_278	#95_EBS_B	95_EBS_B		misspelling	note "Not Reported" in column						exact	accepted	123082	Echinoidea	Leske, 1778	Animalia	Echinodermata	Echinoidea									Echinoidea		class	class									y	y		00:00:00	09/05/2016	5	2016			verbatim depth -9	NA	DZMB, Senckenberg	Sediment			R/V Kilo Moana	macro		1	Federal Institute for Geosciences and Natural Resources of Germany - PMN	BGR1	Germany	PMN	1	Active	Pacific Ocean	Clarion-Clipperton Fracture Zone	BGRPMN1X_East	East	NA	NA	Mangan 2016_16	Kilo Moana	95_EBS	NA	B	11.7977	-117.5106	On board ship	Sediment	Biological Sample	Not Applicable	09/05/2016 00:00	UTC	-9	-9	-9			Not Reported	BGR	Senckenberg, DZMB		Not Applicable	NA	NA	NA	NA		Taxonomy ID	278	NA	NA	NA	NA	Taxonomy ID	Echinoidae	NA	NA	Not Reported	Not Reported	Not Reported	Not Reported	Echinodermata	NA	NA	Taxonomy info	Not Reported	NA	NA	NA	Not Reported	Not Reported	NA	NA	NA	Ecology	NA	Macro	1	0.162337662	NA	NA	NA
22746	UKSRL1_UK1-A-EB02_AB07_137	#UK1-A-EB02_AB07	UK1-A-EB02_AB07			rank: class name in order column	rank: class name in family column					exact	accepted	123082	Echinoidea	Leske, 1778	Animalia	Echinodermata	Echinoidea						Echinoidea sp indet	gen	yes	Echinoidea		class	taxonConceptID									y	y		10:32:00	10/11/2013	11	2013			verbatim depth -9	NA	NHMUK	Sediment&Nodules		Abyssal plain	R/V Melville			1	UK Seabed Resources Ltd. - I - PMN	UKSRL1	United Kingdom of Great Britain and Northern Ireland	PMN	1	Active	Pacific Ocean	Clarion-Clipperton Fracture Zone	UKSRLPMN1X	UKSRL	NA	NA	ABYSSLINE 01 (AB01)_13	R/V Melville	UK1-A-EB02	NA	AB07	13.75833	-116.6985	On board ship	Sediment&Nodules	Biological Sample	Not Applicable	10/11/2013 10:32	UTC	-9	-9	-9			Not Reported	UKSRL	NHMUK	Abyssal plain	Not Applicable	NA	NA	NA	NA		Taxonomy ID	137	NA	NA	NA	NA	Taxonomy ID	Echinoidea	Echinoidea	NA	Not Reported	Not Reported	Not Reported	Echinoidea	Echinodermata	NA	NA	Taxonomy info	Not Reported	NA	NA	Echinoidea sp indet	Not Reported	Not Reported	NA	NA	NA	Ecology	NA	Not Reported	1	NA	NA	NA	NA
34470	UKSRL1_OMS-A-S02_AB02_90_2751_2875_3028	#OMS-A-S02_AB02_90_2751_2875	OMS-A-S02_AB02_90_2751_2875			note: n/a in column	note: n/a in column					exact	accepted	123082	Echinoidea	Leske, 1778	Animalia	Echinodermata	Echinoidea						Echinoidea	sciname	no	Echinoidea		class	class									y	y		05:25:00	26/02/2015	2	2015				4078	University of Hawaii	Sediment&Nodules		Abyssal Ridge	R/V Thomas G. Thompson	mega		1	UK Seabed Resources Ltd. - I - PMN	UKSRL1	United Kingdom of Great Britain and Northern Ireland	PMN	1	Active	Pacific Ocean	Clarion-Clipperton Fracture Zone	UKSRLPMN1_OA	OA	NA	OA	ABYSSLINE 02 (AB02)_13	R/V Thomas Thompson	OMS-A-S02	NA	AB02_90_2751_2875	12.06519	-117.1779	On board ship	Sediment&Nodules	Sediment	Not Applicable	26/02/2015 05:25	UTC	4078	-9	-9			Not Reported	UKSRL	University of Hawaii	Abyssal Ridge	Not Applicable	NA	NA	NA	NA	-	Taxonomy ID	3028	NA	NA	NA	NA	Taxonomy ID	Echinoidea	na	na	Not Reported	Not Reported	Not Reported	na	Echinodermata	na	NA	Taxonomy info	Not Reported	NA	NA	Echinoidea	Not Reported	Not Reported	NA	NA	NA	Ecology	NA	Mega	1			NA	NA
34589	UKSRL1_OMS-A-S05_AB02_106_1901_3931_4084	#OMS-A-S05_AB02_106_1901_3931	OMS-A-S05_AB02_106_1901_3931			note: n/a in column	note: n/a in column					exact	accepted	123082	Echinoidea	Leske, 1778	Animalia	Echinodermata	Echinoidea						Echinoidea	sciname	no	Echinoidea		class	class									y	y		08:25:00	28/02/2015	2	2015				4063	University of Hawaii	Sediment&Nodules		Abyssal Ridge	R/V Thomas G. Thompson	mega		1	UK Seabed Resources Ltd. - I - PMN	UKSRL1	United Kingdom of Great Britain and Northern Ireland	PMN	1	Active	Pacific Ocean	Clarion-Clipperton Fracture Zone	UKSRLPMN1_OA	OA	NA	OA	ABYSSLINE 02 (AB02)_13	R/V Thomas Thompson	OMS-A-S05	NA	AB02_106_1901_3931	12.19217	-117.3255	On board ship	Sediment&Nodules	Sediment	Not Applicable	28/02/2015 08:25	UTC	4063	-9	-9			Not Reported	UKSRL	University of Hawaii	Abyssal Ridge	Not Applicable	NA	NA	NA	NA	-	Taxonomy ID	4084	NA	NA	NA	NA	Taxonomy ID	Echinoidea	na	na	Not Reported	Not Reported	Not Reported	na	Echinodermata	na	NA	Taxonomy info	Not Reported	NA	NA	Echinoidea	Not Reported	Not Reported	NA	NA	NA	Ecology	NA	Mega	1			NA	NA
35599	UKSRL1_OMS-A-S05_AB02_98_3266_3853_4006	#OMS-A-S05_AB02_98_3266_3853	OMS-A-S05_AB02_98_3266_3853			note: n/a in column	note: n/a in column					exact	accepted	123082	Echinoidea	Leske, 1778	Animalia	Echinodermata	Echinoidea						Echinoidea	sciname	no	Echinoidea		class	class									y	y		08:25:00	28/02/2015	2	2015				4063	University of Hawaii	Sediment&Nodules		Abyssal Ridge	R/V Thomas G. Thompson	mega		1	UK Seabed Resources Ltd. - I - PMN	UKSRL1	United Kingdom of Great Britain and Northern Ireland	PMN	1	Active	Pacific Ocean	Clarion-Clipperton Fracture Zone	UKSRLPMN1_OA	OA	NA	OA	ABYSSLINE 02 (AB02)_13	R/V Thomas Thompson	OMS-A-S05	NA	AB02_98_3266_3853	12.19217	-117.3255	On board ship	Sediment&Nodules	Sediment	Not Applicable	28/02/2015 08:25	UTC	4063	-9	-9			Not Reported	UKSRL	University of Hawaii	Abyssal Ridge	Not Applicable	NA	NA	NA	NA	-	Taxonomy ID	4006	NA	NA	NA	NA	Taxonomy ID	Echinoidea	na	na	Not Reported	Not Reported	Not Reported	na	Echinodermata	na	NA	Taxonomy info	Not Reported	NA	NA	Echinoidea	Not Reported	Not Reported	NA	NA	NA	Ecology	NA	Mega	1			NA	NA
36273	UKSRL1_OMS-A-S10_AB02_121_1985_8480_8633	#OMS-A-S10_AB02_121_1985_8480	OMS-A-S10_AB02_121_1985_8480			note: n/a in column	note: n/a in column					exact	accepted	123082	Echinoidea	Leske, 1778	Animalia	Echinodermata	Echinoidea						Echinoidea	sciname	no	Echinoidea		class	class									y	y		04:19:00	13/03/2015	3	2015				4090	University of Hawaii	Sediment&Nodules		Abyssal Trough	R/V Thomas G. Thompson	mega		1	UK Seabed Resources Ltd. - I - PMN	UKSRL1	United Kingdom of Great Britain and Northern Ireland	PMN	1	Active	Pacific Ocean	Clarion-Clipperton Fracture Zone	UKSRLPMN1_OA	OA	NA	OA	ABYSSLINE 02 (AB02)_13	R/V Thomas Thompson	OMS-A-S10	NA	AB02_121_1985_8480	12.05455	-117.2178	On board ship	Sediment&Nodules	Sediment	Not Applicable	13/03/2015 04:19	UTC	4090	-9	-9			Not Reported	UKSRL	University of Hawaii	Abyssal Trough	Not Applicable	NA	NA	NA	NA	-	Taxonomy ID	8633	NA	NA	NA	NA	Taxonomy ID	Echinoidea	na	na	Not Reported	Not Reported	Not Reported	na	Echinodermata	na	NA	Taxonomy info	Not Reported	NA	NA	Echinoidea	Not Reported	Not Reported	NA	NA	NA	Ecology	NA	Mega	1			NA	NA
36670	UKSRL1_OMS-A-S10_AB02_4_2734_8681_8834	#OMS-A-S10_AB02_4_2734_8681	OMS-A-S10_AB02_4_2734_8681			note: n/a in column	note: n/a in column					exact	accepted	123082	Echinoidea	Leske, 1778	Animalia	Echinodermata	Echinoidea						Echinoidea	sciname	no	Echinoidea		class	class									y	y		04:19:00	13/03/2015	3	2015				4090	University of Hawaii	Sediment&Nodules		Abyssal Trough	R/V Thomas G. Thompson	mega		1	UK Seabed Resources Ltd. - I - PMN	UKSRL1	United Kingdom of Great Britain and Northern Ireland	PMN	1	Active	Pacific Ocean	Clarion-Clipperton Fracture Zone	UKSRLPMN1_OA	OA	NA	OA	ABYSSLINE 02 (AB02)_13	R/V Thomas Thompson	OMS-A-S10	NA	AB02_4_2734_8681	12.05455	-117.2178	On board ship	Sediment&Nodules	Sediment	Not Applicable	13/03/2015 04:19	UTC	4090	-9	-9			Not Reported	UKSRL	University of Hawaii	Abyssal Trough	Not Applicable	NA	NA	NA	NA	-	Taxonomy ID	8834	NA	NA	NA	NA	Taxonomy ID	Echinoidea	na	na	Not Reported	Not Reported	Not Reported	na	Echinodermata	na	NA	Taxonomy info	Not Reported	NA	NA	Echinoidea	Not Reported	Not Reported	NA	NA	NA	Ecology	NA	Mega	1			NA	NA
36920	UKSRL1_OMS-A-S12_AB02_11_132_9124_9277	#OMS-A-S12_AB02_11_132_9124	OMS-A-S12_AB02_11_132_9124			note: n/a in column	note: n/a in column					exact	accepted	123082	Echinoidea	Leske, 1778	Animalia	Echinodermata	Echinoidea						Echinoidea	sciname	no	Echinoidea		class	class									y	y		09:27:00	15/03/2015	3	2015				4093	University of Hawaii	Sediment&Nodules		Abyssal Ridge	R/V Thomas G. Thompson	mega		1	UK Seabed Resources Ltd. - I - PMN	UKSRL1	United Kingdom of Great Britain and Northern Ireland	PMN	1	Active	Pacific Ocean	Clarion-Clipperton Fracture Zone	UKSRLPMN1_OA	OA	NA	OA	ABYSSLINE 02 (AB02)_13	R/V Thomas Thompson	OMS-A-S12	NA	AB02_11_132_9124	12.02745	-117.3501	On board ship	Sediment&Nodules	Sediment	Not Applicable	15/03/2015 09:27	UTC	4093	-9	-9			Not Reported	UKSRL	University of Hawaii	Abyssal Ridge	Not Applicable	NA	NA	NA	NA	-	Taxonomy ID	9277	NA	NA	NA	NA	Taxonomy ID	Echinoidea	na	na	Not Reported	Not Reported	Not Reported	na	Echinodermata	na	NA	Taxonomy info	Not Reported	NA	NA	Echinoidea	Not Reported	Not Reported	NA	NA	NA	Ecology	NA	Mega	1			NA	NA
42536	UKSRL1_UK1-B-U12_AB02_6_575_5711_5864	#UK1-B-U12_AB02_6_575_5711	UK1-B-U12_AB02_6_575_5711			note: n/a in column	note: n/a in column					exact	accepted	123082	Echinoidea	Leske, 1778	Animalia	Echinodermata	Echinoidea						Echinoidea	sciname	no	Echinoidea		class	class									y	y		10:06:00	03/07/2015	7	2015				4178	University of Hawaii	Sediment&Nodules		mid Channel	R/V Thomas G. Thompson	mega		1	UK Seabed Resources Ltd. - I - PMN	UKSRL1	United Kingdom of Great Britain and Northern Ireland	PMN	1	Active	Pacific Ocean	Clarion-Clipperton Fracture Zone	UKSRLPMN1X	UKSRL	NA	NA	ABYSSLINE 02 (AB02)_13	R/V Thomas Thompson	UK1-B-U12	NA	AB02_6_575_5711	12.45259	-116.6488	On board ship	Sediment&Nodules	Sediment	Not Applicable	03/07/2015 10:06	UTC	4178	-9	-9			Not Reported	UKSRL	University of Hawaii	mid Channel	Not Applicable	NA	NA	NA	NA	-	Taxonomy ID	5864	NA	NA	NA	NA	Taxonomy ID	Echinoidea	na	na	Not Reported	Not Reported	Not Reported	na	Echinodermata	na	NA	Taxonomy info	Not Reported	NA	NA	Echinoidea	Not Reported	Not Reported	NA	NA	NA	Ecology	NA	Mega	1			NA	NA
22582	UKSRL1_UK1-A-EB01_AB02_36	#UK1-A-EB01_AB02	UK1-A-EB01_AB02				notes in column					exact	accepted	10193	Elasmobranchii		Animalia		Elasmobranchii						teeth and fossil	notes	no	Elasmobranchii		class	class				teeth and fossil			no		NO	NO		05:56:00	08/10/2013	10	2013			verbatim depth -9	NA	NA	Sediment&Nodules			R/V Melville			20	UK Seabed Resources Ltd. - I - PMN	UKSRL1	United Kingdom of Great Britain and Northern Ireland	PMN	1	Active	Pacific Ocean	Clarion-Clipperton Fracture Zone	UKSRLPMN1X	UKSRL	NA	NA	ABYSSLINE 01 (AB01)_13	R/V Melville	UK1-A-EB01	NA	AB02	13.81787	-116.6145	On board ship	Sediment&Nodules	Biological Sample	Not Applicable	08/10/2013 05:56	UTC	-9	-9	-9			Not Reported	UKSRL	NHMUK	Abyssal plain	Not Applicable	NA	NA	NA	NA		Taxonomy ID	36	NA	NA	NA	NA	Taxonomy ID	Elasmobranchii	teeth and fossil	NA	Not Reported	Not Reported	Not Reported	Elasmobranchii	Chordata	NA	NA	Taxonomy info	Not Reported	NA	NA	teeth and fossil	Not Reported	Not Reported	NA	NA	NA	Ecology	NA	Not Reported	20	NA	NA	NA	NA
26797	UKSRL1_UK1-AB01-B-K-E_NHM_0036_37	#UK1-AB01-B-K-E_NHM_0036	UK1-AB01-B-K-E_NHM_0036				notes in column					exact	accepted	10193	Elasmobranchii		Animalia		Elasmobranchii						teeth and fossil	notes	no	Elasmobranchii		class	class				teeth and fossil			no		NO	NO		12:56:00	09/10/2013	10	2013	EBS			4182	NA	Water column			R/V Melville			20	UK Seabed Resources Ltd. - I - PMN	UKSRL1	United Kingdom of Great Britain and Northern Ireland	PMN	1	Active	Pacific Ocean	Clarion-Clipperton Fracture Zone	UKSRLPMN1_OA	OA	NA	OA	ABYSSLINE 01 (AB01)_MV1313	R/V Melville	UK1-AB01-B-K-E	NA	NHM_0036	13.81787	-116.6145	On board ship	Water column	Biological sample	Not Applicable	09/10/2013 12:56	UTC	4182	-9	-9			Epibenthic Sled (EB)	UKSRL		Abyssal plain	Not Applicable	NA	NA	NA	NA		Taxonomy ID	37	NA	NA	NA	NA	Taxonomy ID	Elasmobranchii	teeth and fossil	NA	Not Reported	Not Reported	Not Reported	Elasmobranchii	Chordata	NA	NA	Taxonomy info	Not Reported	NA	see morphological data (combined with DNA)	teeth and fossil	Not Reported	Uncertain	NA	NA	NA	Ecology	NA	Not Reported	20	NA	NA	NA	Not Reported
27063	UKSRL1_UK1-AB01-EB01_NHM_0036_36	#UK1-AB01-EB01_NHM_0036	UK1-AB01-EB01_NHM_0036				notes in column					exact	accepted	10193	Elasmobranchii		Animalia		Elasmobranchii						teeth and fossil	notes	no	Elasmobranchii		class	class				teeth and fossil			no		NO	NO		05:56:00	09/10/2013	10	2013	EBS			4182	NA	Water column			R/V Melville	Other		20	UK Seabed Resources Ltd. - I - PMN	UKSRL1	United Kingdom of Great Britain and Northern Ireland	PMN	1	Active	Pacific Ocean	Clarion-Clipperton Fracture Zone	UKSRLPMN1X	UKSRL	NA	NA	ABYSSLINE 01 (AB01)_MV1313	R/V Melville	UK1-AB01-EB01	NA	NHM_0036	13.81787	-116.6145	On board ship	Water column	Biological sample	Not Applicable	09/10/2013 05:56	UTC	4182	-9	-9			Epibenthic Sled (EB)	UKSRL	NHMUK	Abyssal plain	Not Applicable	NA	NA	NA	NA		Taxonomy ID	36	NA	NA	NA	NA	Taxonomy ID	Elasmobranchii	teeth and fossil	NA	Morphological	Not Reported	Not Reported	Elasmobranchii	Chordata	NA	NA	Taxonomy info	Not Reported	NA	see morphological data (combined with DNA)	teeth and fossil	Not Reported	Uncertain	NA	NHM_0036	NA	Ecology	NA	Other	20	NA	NA	NA	NA
50093	UKSRL1_UK1_AB01_EB01_BC38_36	#UK1_AB01_EB01_BC38	UK1_AB01_EB01_BC38				notes in column					exact	accepted	10193	Elasmobranchii		Animalia		Elasmobranchii						teeth and fossil	notes	no	Elasmobranchii		class	class				teeth and fossil			no		NO	NO		03:11:00	16/03/2015	3	2015	EBS			4182	NA	Water column			R/V Melville	Other		20	UK Seabed Resources Ltd. - I - PMN	UKSRL1	United Kingdom of Great Britain and Northern Ireland	PMN	1	Active	Pacific Ocean	Clarion-Clipperton Fracture Zone	UKSRLPMN1X	UKSRL	NA	NA	ABYSSLINE AB01_MV1313	R/V Melville	UK1_AB01_EB01	NA	BC38	13.81787	-116.6145	On board ship	Water column	Biological sample	Not Applicable	16/03/2015 03:11	UTC	4182	-9	-9			Epibenthic sled	UKSRL	NHMUK	Abyssal plain	Not Applicable	NA	NA	NA	NA		Taxonomy ID	36	NA	NA	NA	NA	Taxonomy ID	Elasmobranchii	teeth and fossil	NA	Not Reported	Not Reported	Not Reported	Elasmobranchii	Chordata	NA	NA	Taxonomy info	Not Reported	NA	see morphological data (combined with DNA)	teeth and fossil	Not Reported	Uncertain	NA	NA	NA	Ecology	NA	Other	20	NA	NA	NA	NA
11065	DORD_17MNSC27 St.C_ML149_149	#17MNSC27 St.C_ML149	17MNSC27 St.C_ML149			formatting: dash in column	formatting: dash in column	formatting: dash in column	formatting: dash in column			exact	accepted	101	Gastropoda	Cuvier, 1795	Animalia	Mollusca	Gastropoda						GASTROPODA	sciname	no	Gastropoda		class	class									y	y		00:00:00	18/10/2017	10	2017	BC			5227			check habitat		R/V Kilo Moana	macro			Deep Ocean Resources Development Co. Ltd. - PMN	DORD	Japan	PMN	1	Extended	Pacific Ocean	Clarion-Clipperton Fracture Zone	DORDPMN1X_DOR1	DOR1	NA	NA	FY2017 Environmental research	R/V Kilo Moana	17MNSC27 St.C	NA	ML149	10.49992	-148.735	On board ship	Water column	Biological sample	Not Applicable	18/10/2017 00:00	UTC	5227	-9	-9			Spade box corer	DORD			Not Applicable	NA	NA	NA	NA	Total exploration area of DORD (PMN) is 75,000 sq.km; AreaKM2 was calculated by ISA	Taxonomy ID	149	NA	NA	NA	NA	Taxonomy ID	Gastropoda	-	-	Morphological	Not Reported	Not Reported	-	Mollusca	-	NA	Taxonomy info	Not Reported	NA	NA	GASTROPODA	Not Reported	Unaccepted	NA	NA	NA	Ecology	NA	Macro		NA	NA	10	NA
11248	DORD_17MNSC41_ML219_219	#17MNSC41_ML219	17MNSC41_ML219			formatting: dash in column	formatting: dash in column	formatting: dash in column	formatting: dash in column			exact	accepted	101	Gastropoda	Cuvier, 1795	Animalia	Mollusca	Gastropoda						GASTROPODA	sciname	no	Gastropoda		class	class									y	y		00:00:00	26/10/2017	10	2017	BC			5373			check habitat		R/V Kilo Moana	macro			Deep Ocean Resources Development Co. Ltd. - PMN	DORD	Japan	PMN	1	Extended	Pacific Ocean	Clarion-Clipperton Fracture Zone	DORDPMN1X_DOR1	DOR1	NA	NA	FY2017 Environmental research	R/V Kilo Moana	17MNSC41	NA	ML219	10.40223	-149.0345	On board ship	Water column	Biological sample	Not Applicable	26/10/2017 00:00	UTC	5373	-9	-9			Spade box corer	DORD			Not Applicable	NA	NA	NA	NA	Total exploration area of DORD (PMN) is 75,000 sq.km; AreaKM2 was calculated by ISA	Taxonomy ID	219	NA	NA	NA	NA	Taxonomy ID	Gastropoda	-	-	Morphological	Not Reported	Not Reported	-	Mollusca	-	NA	Taxonomy info	Not Reported	NA	NA	GASTROPODA	Not Reported	Unaccepted	NA	NA	NA	Ecology	NA	Macro		NA	NA	10	NA
11365	GSR_B4N01_MUC1017_1017	#B4N01_MUC1017	B4N01_MUC1017			note "Not Reported" in column						exact	accepted	101	Gastropoda	Cuvier, 1795	Animalia	Mollusca	Gastropoda									Gastropoda		class	class									y	y		00:00:00	09/10/2015	10	2015	BC			4514.089	Marine Biology Research Group, Ghent University	Sediment		Abyssal plain nods specified	Mt. Mitchell	macro		1	Global Sea Mineral Resources NV - PMN	GSR	Belgium	PMN	1	Active	Pacific Ocean	Clarion-Clipperton Fracture Zone	GSRPMN1X_B4	GSR B4	NA	NA	GSRNOD15A_1	Mt. Mitchell	B4N01	NA	MUC1017	14.6715	-125.4561	On board ship	Sediment	Biological sample	Not Applicable	09/10/2015 00:00	UTC	4514.089	-9	-9	0.25 m2		Boxcorer	Global Sea Mineral Resources (GSR)	sample cellar of Marine Biology Research Group, Ghent University	flat nodule area	Not Applicable	NA	NA	NA	NA	Total exploration area of GSR (PMN) is 76,728 sq.km; AreaKM2 was calculated by ISA	Taxonomy ID	1017	NA	NA	NA	NA	Taxonomy ID	Gastropoda	NA	NA	Not Reported	Not Reported	Not Reported	Not Reported	Mollusca	NA	NA	Taxonomy info	Not Reported	NA	NA	NA	Not Reported	Uncertain	NA	NA	NA	Ecology	NA	Macro	1	NA	NA	4	NA
11610	GSR_B4N01_MUC803_803	#B4N01_MUC803	B4N01_MUC803			note "Not Reported" in column						exact	accepted	101	Gastropoda	Cuvier, 1795	Animalia	Mollusca	Gastropoda									Gastropoda		class	class									y	y		00:00:00	04/10/2015	10	2015	BC			4509.029	Marine Biology Research Group, Ghent University	Sediment		Abyssal plain nods specified	Mt. Mitchell	macro		1	Global Sea Mineral Resources NV - PMN	GSR	Belgium	PMN	1	Active	Pacific Ocean	Clarion-Clipperton Fracture Zone	GSRPMN1X_B4	GSR B4	NA	NA	GSRNOD15A_1	Mt. Mitchell	B4N01	NA	MUC803	14.70641	-125.4612	On board ship	Sediment	Biological sample	Not Applicable	04/10/2015 00:00	UTC	4509.029	-9	-9	0.25 m2		Boxcorer	Global Sea Mineral Resources (GSR)	sample cellar of Marine Biology Research Group, Ghent University	flat nodule area	Not Applicable	NA	NA	NA	NA	Total exploration area of GSR (PMN) is 76,728 sq.km; AreaKM2 was calculated by ISA	Taxonomy ID	803	NA	NA	NA	NA	Taxonomy ID	Gastropoda	NA	NA	Not Reported	Not Reported	Not Reported	Not Reported	Mollusca	NA	NA	Taxonomy info	Not Reported	NA	NA	NA	Not Reported	Uncertain	NA	NA	NA	Ecology	NA	Macro	1	NA	NA	4	NA
11678	GSR_B4N01_MUC871_871	#B4N01_MUC871	B4N01_MUC871			note "Not Reported" in column						exact	accepted	101	Gastropoda	Cuvier, 1795	Animalia	Mollusca	Gastropoda									Gastropoda		class	class									y	y		00:00:00	05/10/2015	10	2015	BC			4504.075	Marine Biology Research Group, Ghent University	Sediment		Abyssal plain nods specified	Mt. Mitchell	macro		1	Global Sea Mineral Resources NV - PMN	GSR	Belgium	PMN	1	Active	Pacific Ocean	Clarion-Clipperton Fracture Zone	GSRPMN1X_B4	GSR B4	NA	NA	GSRNOD15A_1	Mt. Mitchell	B4N01	NA	MUC871	14.70636	-125.4516	On board ship	Sediment	Biological sample	Not Applicable	05/10/2015 00:00	UTC	4504.075	-9	-9	0.25 m2		Boxcorer	Global Sea Mineral Resources (GSR)	sample cellar of Marine Biology Research Group, Ghent University	flat nodule area	Not Applicable	NA	NA	NA	NA	Total exploration area of GSR (PMN) is 76,728 sq.km; AreaKM2 was calculated by ISA	Taxonomy ID	871	NA	NA	NA	NA	Taxonomy ID	Gastropoda	NA	NA	Not Reported	Not Reported	Not Reported	Not Reported	Mollusca	NA	NA	Taxonomy info	Not Reported	NA	NA	NA	Not Reported	Uncertain	NA	NA	NA	Ecology	NA	Macro	1	NA	NA	4	NA
11693	GSR_B4N01_MUC886_886	#B4N01_MUC886	B4N01_MUC886			note "Not Reported" in column						exact	accepted	101	Gastropoda	Cuvier, 1795	Animalia	Mollusca	Gastropoda									Gastropoda		class	class									y	y		00:00:00	05/10/2015	10	2015	BC			4504.075	Marine Biology Research Group, Ghent University	Sediment		Abyssal plain nods specified	Mt. Mitchell	macro		1	Global Sea Mineral Resources NV - PMN	GSR	Belgium	PMN	1	Active	Pacific Ocean	Clarion-Clipperton Fracture Zone	GSRPMN1X_B4	GSR B4	NA	NA	GSRNOD15A_1	Mt. Mitchell	B4N01	NA	MUC886	14.70636	-125.4516	On board ship	Sediment	Biological sample	Not Applicable	05/10/2015 00:00	UTC	4504.075	-9	-9	0.25 m2		Boxcorer	Global Sea Mineral Resources (GSR)	sample cellar of Marine Biology Research Group, Ghent University	flat nodule area	Not Applicable	NA	NA	NA	NA	Total exploration area of GSR (PMN) is 76,728 sq.km; AreaKM2 was calculated by ISA	Taxonomy ID	886	NA	NA	NA	NA	Taxonomy ID	Gastropoda	NA	NA	Not Reported	Not Reported	Not Reported	Not Reported	Mollusca	NA	NA	Taxonomy info	Not Reported	NA	NA	NA	Not Reported	Uncertain	NA	NA	NA	Ecology	NA	Macro	1	NA	NA	4	NA
11708	GSR_B4N01_MUC901_901	#B4N01_MUC901	B4N01_MUC901			note "Not Reported" in column						exact	accepted	101	Gastropoda	Cuvier, 1795	Animalia	Mollusca	Gastropoda									Gastropoda		class	class									y	y		00:00:00	05/10/2015	10	2015	BC			4504.075	Marine Biology Research Group, Ghent University	Sediment		Abyssal plain nods specified	Mt. Mitchell	macro		1	Global Sea Mineral Resources NV - PMN	GSR	Belgium	PMN	1	Active	Pacific Ocean	Clarion-Clipperton Fracture Zone	GSRPMN1X_B4	GSR B4	NA	NA	GSRNOD15A_1	Mt. Mitchell	B4N01	NA	MUC901	14.70636	-125.4516	On board ship	Sediment	Biological sample	Not Applicable	05/10/2015 00:00	UTC	4504.075	-9	-9	0.25 m2		Boxcorer	Global Sea Mineral Resources (GSR)	sample cellar of Marine Biology Research Group, Ghent University	flat nodule area	Not Applicable	NA	NA	NA	NA	Total exploration area of GSR (PMN) is 76,728 sq.km; AreaKM2 was calculated by ISA	Taxonomy ID	901	NA	NA	NA	NA	Taxonomy ID	Gastropoda	NA	NA	Not Reported	Not Reported	Not Reported	Not Reported	Mollusca	NA	NA	Taxonomy info	Not Reported	NA	NA	NA	Not Reported	Uncertain	NA	NA	NA	Ecology	NA	Macro	1	NA	NA	4	NA
11737	GSR_B4N01_MUC930_930	#B4N01_MUC930	B4N01_MUC930			note "Not Reported" in column						exact	accepted	101	Gastropoda	Cuvier, 1795	Animalia	Mollusca	Gastropoda									Gastropoda		class	class									y	y		00:00:00	06/10/2015	10	2015	BC			4480.907	Marine Biology Research Group, Ghent University	Sediment		Abyssal plain nods specified	Mt. Mitchell	macro		1	Global Sea Mineral Resources NV - PMN	GSR	Belgium	PMN	1	Active	Pacific Ocean	Clarion-Clipperton Fracture Zone	GSRPMN1X_B4	GSR B4	NA	NA	GSRNOD15A_1	Mt. Mitchell	B4N01	NA	MUC930	14.7639	-125.4182	On board ship	Sediment	Biological sample	Not Applicable	06/10/2015 00:00	UTC	4480.907	-9	-9	0.0833 m2		Boxcorer	Global Sea Mineral Resources (GSR)	sample cellar of Marine Biology Research Group, Ghent University	flat nodule area	Not Applicable	NA	NA	NA	NA	Total exploration area of GSR (PMN) is 76,728 sq.km; AreaKM2 was calculated by ISA	Taxonomy ID	930	NA	NA	NA	NA	Taxonomy ID	Gastropoda	NA	NA	Not Reported	Not Reported	Not Reported	Not Reported	Mollusca	NA	NA	Taxonomy info	Not Reported	NA	NA	NA	Not Reported	Uncertain	NA	NA	NA	Ecology	NA	Macro	1	NA	NA	4	NA
11775	GSR_B4N01_MUC968_968	#B4N01_MUC968	B4N01_MUC968			note "Not Reported" in column						exact	accepted	101	Gastropoda	Cuvier, 1795	Animalia	Mollusca	Gastropoda									Gastropoda		class	class									y	y		00:00:00	09/10/2015	10	2015	BC			4505.161	Marine Biology Research Group, Ghent University	Sediment		Abyssal plain nods specified	Mt. Mitchell	macro		1	Global Sea Mineral Resources NV - PMN	GSR	Belgium	PMN	1	Active	Pacific Ocean	Clarion-Clipperton Fracture Zone	GSRPMN1X_B4	GSR B4	NA	NA	GSRNOD15A_1	Mt. Mitchell	B4N01	NA	MUC968	14.64745	-125.4088	On board ship	Sediment	Biological sample	Not Applicable	09/10/2015 00:00	UTC	4505.161	-9	-9	0.25 m2		Boxcorer	Global Sea Mineral Resources (GSR)	sample cellar of Marine Biology Research Group, Ghent University	flat nodule area	Not Applicable	NA	NA	NA	NA	Total exploration area of GSR (PMN) is 76,728 sq.km; AreaKM2 was calculated by ISA	Taxonomy ID	968	NA	NA	NA	NA	Taxonomy ID	Gastropoda	NA	NA	Not Reported	Not Reported	Not Reported	Not Reported	Mollusca	NA	NA	Taxonomy info	Not Reported	NA	NA	NA	Not Reported	Uncertain	NA	NA	NA	Ecology	NA	Macro	1	NA	NA	4	NA
12204	GSR_B4S03_MUC684_684	#B4S03_MUC684	B4S03_MUC684			note "Not Reported" in column						exact	accepted	101	Gastropoda	Cuvier, 1795	Animalia	Mollusca	Gastropoda									Gastropoda		class	class									y	y		00:00:00	28/09/2015	9	2015	BC			4477.348	Marine Biology Research Group, Ghent University	Sediment		Abyssal plain nods specified	Mt. Mitchell	macro		1	Global Sea Mineral Resources NV - PMN	GSR	Belgium	PMN	1	Active	Pacific Ocean	Clarion-Clipperton Fracture Zone	GSRPMN1X_B4	GSR B4	NA	NA	GSRNOD15A_1	Mt. Mitchell	B4S03	NA	MUC684	14.10435	-125.8777	On board ship	Sediment	Biological sample	Not Applicable	28/09/2015 00:00	UTC	4477.348	-9	-9	0.25 m2		Boxcorer	Global Sea Mineral Resources (GSR)	sample cellar of Marine Biology Research Group, Ghent University	flat nodule area	Not Applicable	NA	NA	NA	NA	Total exploration area of GSR (PMN) is 76,728 sq.km; AreaKM2 was calculated by ISA	Taxonomy ID	684	NA	NA	NA	NA	Taxonomy ID	Gastropoda	NA	NA	Not Reported	Not Reported	Not Reported	Not Reported	Mollusca	NA	NA	Taxonomy info	Not Reported	NA	NA	NA	Not Reported	Uncertain	NA	NA	NA	Ecology	NA	Macro	1	NA	NA	4	NA
12294	GSR_B4S03_MUC774_774	#B4S03_MUC774	B4S03_MUC774			note "Not Reported" in column						exact	accepted	101	Gastropoda	Cuvier, 1795	Animalia	Mollusca	Gastropoda									Gastropoda		class	class									y	y		00:00:00	02/10/2015	10	2015	BC			4543.806	Marine Biology Research Group, Ghent University	Sediment		Abyssal plain nods specified	Mt. Mitchell	macro		1	Global Sea Mineral Resources NV - PMN	GSR	Belgium	PMN	1	Active	Pacific Ocean	Clarion-Clipperton Fracture Zone	GSRPMN1X_B4	GSR B4	NA	NA	GSRNOD15A_1	Mt. Mitchell	B4S03	NA	MUC774	14.03565	-125.9254	On board ship	Sediment	Biological sample	Not Applicable	02/10/2015 00:00	UTC	4543.806	-9	-9	0.125 m2		Boxcorer	Global Sea Mineral Resources (GSR)	sample cellar of Marine Biology Research Group, Ghent University	flat nodule area	Not Applicable	NA	NA	NA	NA	Total exploration area of GSR (PMN) is 76,728 sq.km; AreaKM2 was calculated by ISA	Taxonomy ID	774	NA	NA	NA	NA	Taxonomy ID	Gastropoda	NA	NA	Not Reported	Not Reported	Not Reported	Not Reported	Mollusca	NA	NA	Taxonomy info	Not Reported	NA	NA	NA	Not Reported	Uncertain	NA	NA	NA	Ecology	NA	Macro	1	NA	NA	4	NA
12600	GSR_B6S02_MUC468_468	#B6S02_MUC468	B6S02_MUC468			note "Not Reported" in column						exact	accepted	101	Gastropoda	Cuvier, 1795	Animalia	Mollusca	Gastropoda									Gastropoda		class	class									y	y		00:00:00	21/09/2015	9	2015	BC			4559.867	Marine Biology Research Group, Ghent University	Sediment		Abyssal plain nods specified	Mt. Mitchell	macro		1	Global Sea Mineral Resources NV - PMN	GSR	Belgium	PMN	1	Active	Pacific Ocean	Clarion-Clipperton Fracture Zone	GSRPMN1X_B6	GSR B6	NA	NA	GSRNOD15A_1	Mt. Mitchell	B6S02	NA	MUC468	13.88818	-123.2887	On board ship	Sediment	Biological sample	Not Applicable	21/09/2015 00:00	UTC	4559.867	-9	-9	0.25 m2		Boxcorer	Global Sea Mineral Resources (GSR)	sample cellar of Marine Biology Research Group, Ghent University	flat nodule area	Not Applicable	NA	NA	NA	NA	Total exploration area of GSR (PMN) is 76,728 sq.km; AreaKM2 was calculated by ISA	Taxonomy ID	468	NA	NA	NA	NA	Taxonomy ID	Gastropoda	NA	NA	Not Reported	Not Reported	Not Reported	Not Reported	Mollusca	NA	NA	Taxonomy info	Not Reported	NA	NA	NA	Not Reported	Uncertain	NA	NA	NA	Ecology	NA	Macro	1	NA	NA	4	NA
17920	OMS_S01_CRS1594_2	#S01_CRS1594	S01_CRS1594			note "Not Reported" in column	formatting: dash in column	formatting: space in column	formatting: space in column			exact	accepted	101	Gastropoda	Cuvier, 1795	Animalia	Mollusca	Gastropoda									Gastropoda		class	class									y	y		02:13:00	24/02/2015	2	2015	BC			4183			check habitat	Sediment	R/V Thomas G. Thompson			1	Ocean Mineral Singapore Pte. Ltd. - PMN	OMS	Singapore	PMN	1	Active	Pacific Ocean	Clarion-Clipperton Fracture Zone	OMSPMN1X_Singapore	OMSingapore	NA	NA	AB02_1	Thomas G. Thompson	S01	NA	CRS1594	12.11771	-117.3437	At seafloor	Water column	Biological sample	Not Applicable	24/02/2015 02:13	UTC	4183	-9	-9			BC07	OMS		Sediment	Not Applicable	NA	NA	NA	NA		Taxonomy ID	2	NA	NA	NA	NA	Taxonomy ID	Gastropoda			Not Reported	Not Reported	Not Reported	Not Reported	Mollusca		NA	Taxonomy info	Not Reported	NA	NA	NA	Not Reported	Uncertain	NA	NA	NA	Ecology	NA	Not Reported	1			NA	NA
17985	OMS_S01_CRS1659_67	#S01_CRS1659	S01_CRS1659			note "Not Reported" in column	formatting: dash in column	formatting: space in column	formatting: space in column			exact	accepted	101	Gastropoda	Cuvier, 1795	Animalia	Mollusca	Gastropoda									Gastropoda		class	class									y	y		02:13:00	24/02/2015	2	2015	BC			4183			check habitat	Sediment	R/V Thomas G. Thompson			3	Ocean Mineral Singapore Pte. Ltd. - PMN	OMS	Singapore	PMN	1	Active	Pacific Ocean	Clarion-Clipperton Fracture Zone	OMSPMN1X_Singapore	OMSingapore	NA	NA	AB02_1	Thomas G. Thompson	S01	NA	CRS1659	12.11771	-117.3437	At seafloor	Water column	Biological sample	Not Applicable	24/02/2015 02:13	UTC	4183	-9	-9			BC07	OMS		Sediment	Not Applicable	NA	NA	NA	NA		Taxonomy ID	67	NA	NA	NA	NA	Taxonomy ID	Gastropoda			Not Reported	Not Reported	Not Reported	Not Reported	Mollusca		NA	Taxonomy info	Not Reported	NA	NA	NA	Not Reported	Uncertain	NA	NA	NA	Ecology	NA	Not Reported	3			NA	NA
18381	OMS_S03_CRS1724_132	#S03_CRS1724	S03_CRS1724			note "Not Reported" in column	formatting: dash in column	formatting: space in column	formatting: space in column			exact	accepted	101	Gastropoda	Cuvier, 1795	Animalia	Mollusca	Gastropoda									Gastropoda		class	class									y	y		05:58:00	25/02/2015	2	2015	BC			4115			check habitat	Sediment	R/V Thomas G. Thompson			4	Ocean Mineral Singapore Pte. Ltd. - PMN	OMS	Singapore	PMN	1	Active	Pacific Ocean	Clarion-Clipperton Fracture Zone	OMSPMN1X_Singapore	OMSingapore	NA	NA	AB02_1	Thomas G. Thompson	S03	NA	CRS1724	12.1811	-117.261	At seafloor	Water column	Biological sample	Not Applicable	25/02/2015 05:58	UTC	4115	-9	-9			BC08	OMS		Sediment	Not Applicable	NA	NA	NA	NA		Taxonomy ID	132	NA	NA	NA	NA	Taxonomy ID	Gastropoda			Not Reported	Not Reported	Not Reported	Not Reported	Mollusca		NA	Taxonomy info	Not Reported	NA	NA	NA	Not Reported	Uncertain	NA	NA	NA	Ecology	NA	Not Reported	4			NA	NA
18450	OMS_S03_CRS1793_201	#S03_CRS1793	S03_CRS1793			note "Not Reported" in column	formatting: dash in column	formatting: space in column	formatting: space in column			exact	accepted	101	Gastropoda	Cuvier, 1795	Animalia	Mollusca	Gastropoda									Gastropoda		class	class									y	y		05:58:00	25/02/2015	2	2015	BC			4115			check habitat	Sediment	R/V Thomas G. Thompson			1	Ocean Mineral Singapore Pte. Ltd. - PMN	OMS	Singapore	PMN	1	Active	Pacific Ocean	Clarion-Clipperton Fracture Zone	OMSPMN1X_Singapore	OMSingapore	NA	NA	AB02_1	Thomas G. Thompson	S03	NA	CRS1793	12.1811	-117.261	At seafloor	Water column	Biological sample	Not Applicable	25/02/2015 05:58	UTC	4115	-9	-9			BC08	OMS		Sediment	Not Applicable	NA	NA	NA	NA		Taxonomy ID	201	NA	NA	NA	NA	Taxonomy ID	Gastropoda			Not Reported	Not Reported	Not Reported	Not Reported	Mollusca		NA	Taxonomy info	Not Reported	NA	NA	NA	Not Reported	Uncertain	NA	NA	NA	Ecology	NA	Not Reported	1			NA	NA
18623	OMS_S04_CRS2000_408	#S04_CRS2000	S04_CRS2000			note "Not Reported" in column	formatting: dash in column	formatting: space in column	formatting: space in column			exact	accepted	101	Gastropoda	Cuvier, 1795	Animalia	Mollusca	Gastropoda									Gastropoda		class	class									y	y		19:37:00	27/02/2015	2	2015	BC			4148			check habitat	Sediment	R/V Thomas G. Thompson			3	Ocean Mineral Singapore Pte. Ltd. - PMN	OMS	Singapore	PMN	1	Active	Pacific Ocean	Clarion-Clipperton Fracture Zone	OMSPMN1X_Singapore	OMSingapore	NA	NA	AB02_1	Thomas G. Thompson	S04	NA	CRS2000	12.00935	-117.1782	At seafloor	Water column	Biological sample	Not Applicable	27/02/2015 19:37	UTC	4148	-9	-9			BC10	OMS		Sediment	Not Applicable	NA	NA	NA	NA		Taxonomy ID	408	NA	NA	NA	NA	Taxonomy ID	Gastropoda			Not Reported	Not Reported	Not Reported	Not Reported	Mollusca		NA	Taxonomy info	Not Reported	NA	NA	NA	Not Reported	Uncertain	NA	NA	NA	Ecology	NA	Not Reported	3			NA	NA
18670	OMS_S04_CRS2047_455	#S04_CRS2047	S04_CRS2047			note "Not Reported" in column	formatting: dash in column	formatting: space in column	formatting: space in column			exact	accepted	101	Gastropoda	Cuvier, 1795	Animalia	Mollusca	Gastropoda									Gastropoda		class	class									y	y		19:37:00	27/02/2015	2	2015	BC			4148			check habitat	Sediment	R/V Thomas G. Thompson			1	Ocean Mineral Singapore Pte. Ltd. - PMN	OMS	Singapore	PMN	1	Active	Pacific Ocean	Clarion-Clipperton Fracture Zone	OMSPMN1X_Singapore	OMSingapore	NA	NA	AB02_1	Thomas G. Thompson	S04	NA	CRS2047	12.00935	-117.1782	At seafloor	Water column	Biological sample	Not Applicable	27/02/2015 19:37	UTC	4148	-9	-9			BC10	OMS		Sediment	Not Applicable	NA	NA	NA	NA		Taxonomy ID	455	NA	NA	NA	NA	Taxonomy ID	Gastropoda			Not Reported	Not Reported	Not Reported	Not Reported	Mollusca		NA	Taxonomy info	Not Reported	NA	NA	NA	Not Reported	Uncertain	NA	NA	NA	Ecology	NA	Not Reported	1			NA	NA
18691	OMS_S04_CRS2068_476	#S04_CRS2068	S04_CRS2068			note "Not Reported" in column	formatting: dash in column	formatting: space in column	formatting: space in column			exact	accepted	101	Gastropoda	Cuvier, 1795	Animalia	Mollusca	Gastropoda									Gastropoda		class	class									y	y		19:37:00	27/02/2015	2	2015	BC			4148			check habitat	Sediment	R/V Thomas G. Thompson			1	Ocean Mineral Singapore Pte. Ltd. - PMN	OMS	Singapore	PMN	1	Active	Pacific Ocean	Clarion-Clipperton Fracture Zone	OMSPMN1X_Singapore	OMSingapore	NA	NA	AB02_1	Thomas G. Thompson	S04	NA	CRS2068	12.00935	-117.1782	At seafloor	Water column	Biological sample	Not Applicable	27/02/2015 19:37	UTC	4148	-9	-9			BC10	OMS		Sediment	Not Applicable	NA	NA	NA	NA		Taxonomy ID	476	NA	NA	NA	NA	Taxonomy ID	Gastropoda			Not Reported	Not Reported	Not Reported	Not Reported	Mollusca		NA	Taxonomy info	Not Reported	NA	NA	NA	Not Reported	Uncertain	NA	NA	NA	Ecology	NA	Not Reported	1			NA	NA
18799	OMS_S05_CRS2086_494	#S05_CRS2086	S05_CRS2086			note "Not Reported" in column	formatting: dash in column	formatting: space in column	formatting: space in column			exact	accepted	101	Gastropoda	Cuvier, 1795	Animalia	Mollusca	Gastropoda									Gastropoda		class	class									y	y		12:09:00	28/02/2015	2	2015	BC			4093			check habitat	Sediment	R/V Thomas G. Thompson			1	Ocean Mineral Singapore Pte. Ltd. - PMN	OMS	Singapore	PMN	1	Active	Pacific Ocean	Clarion-Clipperton Fracture Zone	OMSPMN1X_Singapore	OMSingapore	NA	NA	AB02_1	Thomas G. Thompson	S05	NA	CRS2086	12.21733	-117.3255	At seafloor	Water column	Biological sample	Not Applicable	28/02/2015 12:09	UTC	4093	-9	-9			BC11	OMS		Sediment	Not Applicable	NA	NA	NA	NA		Taxonomy ID	494	NA	NA	NA	NA	Taxonomy ID	Gastropoda			Not Reported	Not Reported	Not Reported	Not Reported	Mollusca		NA	Taxonomy info	Not Reported	NA	NA	NA	Not Reported	Uncertain	NA	NA	NA	Ecology	NA	Not Reported	1			NA	NA
18822	OMS_S05_CRS2109_517	#S05_CRS2109	S05_CRS2109			note "Not Reported" in column	formatting: dash in column	formatting: space in column	formatting: space in column			exact	accepted	101	Gastropoda	Cuvier, 1795	Animalia	Mollusca	Gastropoda									Gastropoda		class	class									y	y		12:09:00	28/02/2015	2	2015	BC			4093			check habitat	Sediment	R/V Thomas G. Thompson			1	Ocean Mineral Singapore Pte. Ltd. - PMN	OMS	Singapore	PMN	1	Active	Pacific Ocean	Clarion-Clipperton Fracture Zone	OMSPMN1X_Singapore	OMSingapore	NA	NA	AB02_1	Thomas G. Thompson	S05	NA	CRS2109	12.21733	-117.3255	At seafloor	Water column	Biological sample	Not Applicable	28/02/2015 12:09	UTC	4093	-9	-9			BC11	OMS		Sediment	Not Applicable	NA	NA	NA	NA		Taxonomy ID	517	NA	NA	NA	NA	Taxonomy ID	Gastropoda			Not Reported	Not Reported	Not Reported	Not Reported	Mollusca		NA	Taxonomy info	Not Reported	NA	NA	NA	Not Reported	Uncertain	NA	NA	NA	Ecology	NA	Not Reported	1			NA	NA
18982	OMS_S06_CRS2183_591	#S06_CRS2183	S06_CRS2183			note "Not Reported" in column	formatting: dash in column	formatting: space in column	formatting: space in column			exact	accepted	101	Gastropoda	Cuvier, 1795	Animalia	Mollusca	Gastropoda									Gastropoda		class	class									y	y		02:33:00	02/03/2015	3	2015	BC			4041			check habitat	Sediment	R/V Thomas G. Thompson			1	Ocean Mineral Singapore Pte. Ltd. - PMN	OMS	Singapore	PMN	1	Active	Pacific Ocean	Clarion-Clipperton Fracture Zone	OMSPMN1X_Singapore	OMSingapore	NA	NA	AB02_1	Thomas G. Thompson	S06	NA	CRS2183	12.14488	-117.3255	At seafloor	Water column	Biological sample	Not Applicable	02/03/2015 02:33	UTC	4041	-9	-9			BC12	OMS		Sediment	Not Applicable	NA	NA	NA	NA		Taxonomy ID	591	NA	NA	NA	NA	Taxonomy ID	Gastropoda			Not Reported	Not Reported	Not Reported	Not Reported	Mollusca		NA	Taxonomy info	Not Reported	NA	NA	NA	Not Reported	Uncertain	NA	NA	NA	Ecology	NA	Not Reported	1			NA	NA
19003	OMS_S06_CRS2204_612	#S06_CRS2204	S06_CRS2204			note "Not Reported" in column	formatting: dash in column	formatting: space in column	formatting: space in column			exact	accepted	101	Gastropoda	Cuvier, 1795	Animalia	Mollusca	Gastropoda									Gastropoda		class	class									y	y		02:33:00	02/03/2015	3	2015	BC			4041			check habitat	Sediment	R/V Thomas G. Thompson			3	Ocean Mineral Singapore Pte. Ltd. - PMN	OMS	Singapore	PMN	1	Active	Pacific Ocean	Clarion-Clipperton Fracture Zone	OMSPMN1X_Singapore	OMSingapore	NA	NA	AB02_1	Thomas G. Thompson	S06	NA	CRS2204	12.14488	-117.3255	At seafloor	Water column	Biological sample	Not Applicable	02/03/2015 02:33	UTC	4041	-9	-9			BC12	OMS		Sediment	Not Applicable	NA	NA	NA	NA		Taxonomy ID	612	NA	NA	NA	NA	Taxonomy ID	Gastropoda			Not Reported	Not Reported	Not Reported	Not Reported	Mollusca		NA	Taxonomy info	Not Reported	NA	NA	NA	Not Reported	Uncertain	NA	NA	NA	Ecology	NA	Not Reported	3			NA	NA
19162	OMS_S07_CRS2300_708	#S07_CRS2300	S07_CRS2300			note "Not Reported" in column	formatting: dash in column	formatting: space in column	formatting: space in column			exact	accepted	101	Gastropoda	Cuvier, 1795	Animalia	Mollusca	Gastropoda									Gastropoda		class	class									y	y		02:57:00	11/03/2015	3	2015	BC			4082			check habitat	Sediment	R/V Thomas G. Thompson			3	Ocean Mineral Singapore Pte. Ltd. - PMN	OMS	Singapore	PMN	1	Active	Pacific Ocean	Clarion-Clipperton Fracture Zone	OMSPMN1X_Singapore	OMSingapore	NA	NA	AB02_1	Thomas G. Thompson	S07	NA	CRS2300	12.13589	-117.2151	At seafloor	Water column	Biological sample	Not Applicable	11/03/2015 02:57	UTC	4082	-9	-9			BC21	OMS		Sediment	Not Applicable	NA	NA	NA	NA		Taxonomy ID	708	NA	NA	NA	NA	Taxonomy ID	Gastropoda			Not Reported	Not Reported	Not Reported	Not Reported	Mollusca		NA	Taxonomy info	Not Reported	NA	NA	NA	Not Reported	Uncertain	NA	NA	NA	Ecology	NA	Not Reported	3			NA	NA
19637	OMS_S09_CRS2430_838	#S09_CRS2430	S09_CRS2430			note "Not Reported" in column	formatting: dash in column	formatting: space in column	formatting: space in column			exact	accepted	101	Gastropoda	Cuvier, 1795	Animalia	Mollusca	Gastropoda									Gastropoda		class	class									y	y		19:03:00	12/03/2015	3	2015	BC			4051			check habitat	Sediment	R/V Thomas G. Thompson			1	Ocean Mineral Singapore Pte. Ltd. - PMN	OMS	Singapore	PMN	1	Active	Pacific Ocean	Clarion-Clipperton Fracture Zone	OMSPMN1X_Singapore	OMSingapore	NA	NA	AB02_1	Thomas G. Thompson	S09	NA	CRS2430	12.09981	-117.1966	At seafloor	Water column	Biological sample	Not Applicable	12/03/2015 19:03	UTC	4051	-9	-9			BC22	OMS		Sediment	Not Applicable	NA	NA	NA	NA		Taxonomy ID	838	NA	NA	NA	NA	Taxonomy ID	Gastropoda			Not Reported	Not Reported	Not Reported	Not Reported	Mollusca		NA	Taxonomy info	Not Reported	NA	NA	NA	Not Reported	Uncertain	NA	NA	NA	Ecology	NA	Not Reported	1			NA	NA
19689	OMS_S09_CRS2482_890	#S09_CRS2482	S09_CRS2482			note "Not Reported" in column	formatting: dash in column	formatting: space in column	formatting: space in column			exact	accepted	101	Gastropoda	Cuvier, 1795	Animalia	Mollusca	Gastropoda									Gastropoda		class	class									y	y		19:03:00	12/03/2015	3	2015	BC			4051			check habitat	Sediment	R/V Thomas G. Thompson			1	Ocean Mineral Singapore Pte. Ltd. - PMN	OMS	Singapore	PMN	1	Active	Pacific Ocean	Clarion-Clipperton Fracture Zone	OMSPMN1X_Singapore	OMSingapore	NA	NA	AB02_1	Thomas G. Thompson	S09	NA	CRS2482	12.09981	-117.1966	At seafloor	Water column	Biological sample	Not Applicable	12/03/2015 19:03	UTC	4051	-9	-9			BC22	OMS		Sediment	Not Applicable	NA	NA	NA	NA		Taxonomy ID	890	NA	NA	NA	NA	Taxonomy ID	Gastropoda			Not Reported	Not Reported	Not Reported	Not Reported	Mollusca		NA	Taxonomy info	Not Reported	NA	NA	NA	Not Reported	Uncertain	NA	NA	NA	Ecology	NA	Not Reported	1			NA	NA
19943	OMS_S10_CRS2564_972	#S10_CRS2564	S10_CRS2564			note "Not Reported" in column	formatting: dash in column	formatting: space in column	formatting: space in column			exact	accepted	101	Gastropoda	Cuvier, 1795	Animalia	Mollusca	Gastropoda									Gastropoda		class	class									y	y		09:10:00	13/03/2015	3	2015	BC			4100			check habitat	Sediment	R/V Thomas G. Thompson			5	Ocean Mineral Singapore Pte. Ltd. - PMN	OMS	Singapore	PMN	1	Active	Pacific Ocean	Clarion-Clipperton Fracture Zone	OMSPMN1X_Singapore	OMSingapore	NA	NA	AB02_1	Thomas G. Thompson	S10	NA	CRS2564	12.0546	-117.2517	At seafloor	Water column	Biological sample	Not Applicable	13/03/2015 09:10	UTC	4100	-9	-9			BC23	OMS		Sediment	Not Applicable	NA	NA	NA	NA		Taxonomy ID	972	NA	NA	NA	NA	Taxonomy ID	Gastropoda			Not Reported	Not Reported	Not Reported	Not Reported	Mollusca		NA	Taxonomy info	Not Reported	NA	NA	NA	Not Reported	Uncertain	NA	NA	NA	Ecology	NA	Not Reported	5			NA	NA
20145	OMS_S11_CRS2819_1227	#S11_CRS2819	S11_CRS2819			note "Not Reported" in column	formatting: dash in column	formatting: space in column	formatting: space in column			exact	accepted	101	Gastropoda	Cuvier, 1795	Animalia	Mollusca	Gastropoda									Gastropoda		class	class									y	y		13:10:00	15/03/2015	3	2015	BC			4148			check habitat	Sediment	R/V Thomas G. Thompson			2	Ocean Mineral Singapore Pte. Ltd. - PMN	OMS	Singapore	PMN	1	Active	Pacific Ocean	Clarion-Clipperton Fracture Zone	OMSPMN1X_Singapore	OMSingapore	NA	NA	AB02_1	Thomas G. Thompson	S11	NA	CRS2819	12.00932	-117.3803	At seafloor	Water column	Biological sample	Not Applicable	15/03/2015 13:10	UTC	4148	-9	-9			BC25	OMS		Sediment	Not Applicable	NA	NA	NA	NA		Taxonomy ID	1227	NA	NA	NA	NA	Taxonomy ID	Gastropoda			Not Reported	Not Reported	Not Reported	Not Reported	Mollusca		NA	Taxonomy info	Not Reported	NA	NA	NA	Not Reported	Uncertain	NA	NA	NA	Ecology	NA	Not Reported	2			NA	NA
20374	OMS_S12_CRS2956_1364	#S12_CRS2956	S12_CRS2956			note "Not Reported" in column	formatting: dash in column	formatting: space in column	formatting: space in column			exact	accepted	101	Gastropoda	Cuvier, 1795	Animalia	Mollusca	Gastropoda									Gastropoda		class	class									y	y		01:56:00	17/03/2015	3	2015	BC			4127			check habitat	Sediment	R/V Thomas G. Thompson			2	Ocean Mineral Singapore Pte. Ltd. - PMN	OMS	Singapore	PMN	1	Active	Pacific Ocean	Clarion-Clipperton Fracture Zone	OMSPMN1X_Singapore	OMSingapore	NA	NA	AB02_1	Thomas G. Thompson	S12	NA	CRS2956	12.02735	-117.3252	At seafloor	Water column	Biological sample	Not Applicable	17/03/2015 01:56	UTC	4127	-9	-9			BC26	OMS		Sediment	Not Applicable	NA	NA	NA	NA		Taxonomy ID	1364	NA	NA	NA	NA	Taxonomy ID	Gastropoda			Not Reported	Not Reported	Not Reported	Not Reported	Mollusca		NA	Taxonomy info	Not Reported	NA	NA	NA	Not Reported	Uncertain	NA	NA	NA	Ecology	NA	Not Reported	2			NA	NA
20463	OMS_S12_CRS3045_1453	#S12_CRS3045	S12_CRS3045			note "Not Reported" in column		formatting: space in column	formatting: space in column			exact	accepted	101	Gastropoda	Cuvier, 1795	Animalia	Mollusca	Gastropoda									Gastropoda		class	class									y	y		01:56:00	17/03/2015	3	2015	BC			4127			check habitat	Sediment	R/V Thomas G. Thompson			1	Ocean Mineral Singapore Pte. Ltd. - PMN	OMS	Singapore	PMN	1	Active	Pacific Ocean	Clarion-Clipperton Fracture Zone	OMSPMN1X_Singapore	OMSingapore	NA	NA	AB02_1	Thomas G. Thompson	S12	NA	CRS3045	12.02735	-117.3252	At seafloor	Water column	Biological sample	Not Applicable	17/03/2015 01:56	UTC	4127	-9	-9			BC26	OMS		Sediment	Not Applicable	NA	NA	NA	NA		Taxonomy ID	1453	NA	NA	NA	NA	Taxonomy ID	Gastropoda	NA		Not Reported	Not Reported	Not Reported	Not Reported	Mollusca		NA	Taxonomy info	Not Reported	NA	NA	NA	Not Reported	Uncertain	NA	NA	NA	Ecology	NA	Not Reported	1			NA	NA
27018	UKSRL1_UK1-AB01-E_NHM_0204_204	#UK1-AB01-E_NHM_0204	UK1-AB01-E_NHM_0204									exact	accepted	101	Gastropoda	Cuvier, 1795	Animalia	Mollusca	Gastropoda						Gastropoda sp. indet.	sciname w qualifier	no	Gastropoda		class	class									y	y		19:25:00	14/10/2013	10	2013	BC			4054	NHMUK		check habitat	Abyssal plain	R/V Melville	Other		1	UK Seabed Resources Ltd. - I - PMN	UKSRL1	United Kingdom of Great Britain and Northern Ireland	PMN	1	Active	Pacific Ocean	Clarion-Clipperton Fracture Zone	UKSRLPMN1X	UKSRL	NA	NA	ABYSSLINE 01 (AB01)_MV1313	R/V Melville	UK1-AB01-E	NA	NHM_0204	13.8241	-116.5343	On board ship	Water column	Biological sample	Not Applicable	14/10/2013 19:25	UTC	4054	-9	-9			Box Core (BC)	UKSRL	NHMUK	Abyssal plain	Not Applicable	NA	NA	NA	NA		Taxonomy ID	204	NA	NA	NA	NA	Taxonomy ID	Gastropoda	Gastropoda	NA	Morphological	Not Reported	Not Reported	Gastropoda	Mollusca	NA	NA	Taxonomy info	Not Reported	NA	see morphological data (combined with DNA)	Gastropoda sp. indet.	Not Reported	Uncertain	NA	NHM_0204	NA	Ecology	NA	Other	1	NA	NA	NA	NA
27019	UKSRL1_UK1-AB01-E_NHM_0204_205	#UK1-AB01-E_NHM_0204	UK1-AB01-E_NHM_0204									exact	accepted	101	Gastropoda	Cuvier, 1795	Animalia	Mollusca	Gastropoda						Gastropoda sp. (NHM_204)	gen	yes	Gastropoda		class	taxonConceptID									y	y		19:25:00	14/10/2013	10	2013	BC			4054	NHMUK		check habitat	Abyssal plain	R/V Melville			1	UK Seabed Resources Ltd. - I - PMN	UKSRL1	United Kingdom of Great Britain and Northern Ireland	PMN	1	Active	Pacific Ocean	Clarion-Clipperton Fracture Zone	UKSRLPMN1X	UKSRL	NA	NA	ABYSSLINE 01 (AB01)_MV1313	R/V Melville	UK1-AB01-E	NA	NHM_0204	13.8241	-116.5343	On board ship	Water column	Biological sample	Not Applicable	14/10/2013 19:25	UTC	4054	-9	-9			Box Core (BC)	UKSRL	NHMUK	Abyssal plain	Not Applicable	NA	NA	NA	NA		Taxonomy ID	205	NA	NA	NA	NA	Taxonomy ID	Gastropoda	Gastropoda	NA	Not Reported	Not Reported	Not Reported	Gastropoda	Mollusca	NA	NA	Taxonomy info	Not Reported	NA	see morphological data (combined with DNA)	Gastropoda sp. (NHM_204)	Not Reported	Uncertain	NA	NA	NA	Ecology	NA	Not Reported	1	NA	NA	NA	Not Reported
49951	UKSRL1_UK1_AB01_BC07_BC205_203	#UK1_AB01_BC07_BC205	UK1_AB01_BC07_BC205									exact	accepted	101	Gastropoda	Cuvier, 1795	Animalia	Mollusca	Gastropoda						Gastropoda sp. indet.	sciname w qualifier	no	Gastropoda		class	class									y	y		03:13:00	16/03/2015	3	2015	BC			4054	NHMUK		check habitat	Abyssal plain	R/V Melville	Other		1	UK Seabed Resources Ltd. - I - PMN	UKSRL1	United Kingdom of Great Britain and Northern Ireland	PMN	1	Active	Pacific Ocean	Clarion-Clipperton Fracture Zone	UKSRLPMN1X	UKSRL	NA	NA	ABYSSLINE AB01_MV1313	R/V Melville	UK1_AB01_BC07	NA	BC205	13.8241	-116.5343	On board ship	Water column	Biological sample	Not Applicable	16/03/2015 03:13	UTC	4054	-9	-9			Box corer	UKSRL	NHMUK	Abyssal plain	Not Applicable	NA	NA	NA	NA		Taxonomy ID	203	NA	NA	NA	NA	Taxonomy ID	Gastropoda	Gastropoda	NA	Not Reported	Not Reported	Not Reported	Gastropoda	Mollusca	NA	NA	Taxonomy info	Not Reported	NA	see morphological data (combined with DNA)	Gastropoda sp. indet.	Not Reported	Uncertain	NA	NA	NA	Ecology	NA	Other	1	NA	NA	NA	NA
51020	YUZH_8954_BG21_21	#8954_BG21	8954_BG21			note "Not Reported" in column						exact	accepted	101	Gastropoda	Cuvier, 1795	Animalia	Mollusca	Gastropoda									Gastropoda		class	class									y	y		04:12:00	30/06/2014	6	2014	BC			4909		Sediment		flat	Yuzhmorgeologiya	macro		1	Yuzhmorgeologiya - PMN	YUZH	Russian Federation	PMN	1	Extended	Pacific Ocean	Clarion-Clipperton Fracture Zone	YUZHPMN1X_02	YUZ2	NA	NA	4-13_2	Yuzhmorgeologia	8954	NA	BG21	13.49457	-132.5721	On board ship	Sediment	Biological sample	Not Applicable	30/06/2014 04:12	UTC	4909	-9	-9	0.225		BC-0,25	YUZ		flat	Not Applicable	NA	NA	NA	NA	Total exploration area of Yuzhmorgeologiya (PMN) is 75,000 sq.km; AreaKM2 was calculated by ISA	Taxonomy ID	21	NA	NA	NA	NA	Taxonomy ID	Gastropoda	NA	NA	Not Reported	Not Reported	Not Reported	Not Reported	Mollusca	NA	NA	Taxonomy info	Not Reported	NA	NA	NA	Not Reported	Uncertain	NA	NA	NA	Ecology	NA	Macro	1	0.840336134	NA	NA	NA
51032	YUZH_8960_BG40_40	#8960_BG40	8960_BG40			note "Not Reported" in column						exact	accepted	101	Gastropoda	Cuvier, 1795	Animalia	Mollusca	Gastropoda									Gastropoda		class	class									y	y		01:11:00	01/07/2014	7	2014	BC			4810		Sediment		flat	Yuzhmorgeologiya	macro		2	Yuzhmorgeologiya - PMN	YUZH	Russian Federation	PMN	1	Extended	Pacific Ocean	Clarion-Clipperton Fracture Zone	YUZHPMN1X_02	YUZ2	NA	NA	4-13_2	Yuzhmorgeologia	8960	NA	BG40	13.45235	-132.531	On board ship	Sediment	Biological sample	Not Applicable	01/07/2014 01:11	UTC	4810	-9	-9	0.2175		BC-0,25	YUZ		flat	Not Applicable	NA	NA	NA	NA	Total exploration area of Yuzhmorgeologiya (PMN) is 75,000 sq.km; AreaKM2 was calculated by ISA	Taxonomy ID	40	NA	NA	NA	NA	Taxonomy ID	Gastropoda	NA	NA	Not Reported	Not Reported	Not Reported	Not Reported	Mollusca	NA	NA	Taxonomy info	Not Reported	NA	NA	NA	Not Reported	Uncertain	NA	NA	NA	Ecology	NA	Macro	2	0.956937799	NA	NA	NA
51051	YUZH_8967_BG60_60	#8967_BG60	8967_BG60			note "Not Reported" in column						exact	accepted	101	Gastropoda	Cuvier, 1795	Animalia	Mollusca	Gastropoda									Gastropoda		class	class									y	y		14:57:00	30/06/2014	6	2014	BC			5046		Sediment		flat	Yuzhmorgeologiya	macro		2	Yuzhmorgeologiya - PMN	YUZH	Russian Federation	PMN	1	Extended	Pacific Ocean	Clarion-Clipperton Fracture Zone	YUZHPMN1X_02	YUZ2	NA	NA	4-13_2	Yuzhmorgeologia	8967	NA	BG60	13.36005	-132.6048	On board ship	Sediment	Biological sample	Not Applicable	30/06/2014 14:57	UTC	5046	-9	-9	0.225		BC-0,25	YUZ		flat	Not Applicable	NA	NA	NA	NA	Total exploration area of Yuzhmorgeologiya (PMN) is 75,000 sq.km; AreaKM2 was calculated by ISA	Taxonomy ID	60	NA	NA	NA	NA	Taxonomy ID	Gastropoda	NA	NA	Not Reported	Not Reported	Not Reported	Not Reported	Mollusca	NA	NA	Taxonomy info	Not Reported	NA	NA	NA	Not Reported	Uncertain	NA	NA	NA	Ecology	NA	Macro	2	0.988875155	NA	NA	NA
51064	YUZH_8970_BG84_84	#8970_BG84	8970_BG84			note "Not Reported" in column						exact	accepted	101	Gastropoda	Cuvier, 1795	Animalia	Mollusca	Gastropoda									Gastropoda		class	class									y	y		12:55:00	29/06/2014	6	2014	BC			4999		Sediment		flat	Yuzhmorgeologiya	macro		1	Yuzhmorgeologiya - PMN	YUZH	Russian Federation	PMN	1	Extended	Pacific Ocean	Clarion-Clipperton Fracture Zone	YUZHPMN1X_02	YUZ2	NA	NA	4-13_2	Yuzhmorgeologia	8970	NA	BG84	13.47533	-132.3532	On board ship	Sediment	Biological sample	Not Applicable	29/06/2014 12:55	UTC	4999	-9	-9	0.2175		BC-0,25	YUZ		flat	Not Applicable	NA	NA	NA	NA	Total exploration area of Yuzhmorgeologiya (PMN) is 75,000 sq.km; AreaKM2 was calculated by ISA	Taxonomy ID	84	NA	NA	NA	NA	Taxonomy ID	Gastropoda	NA	NA	Not Reported	Not Reported	Not Reported	Not Reported	Mollusca	NA	NA	Taxonomy info	Not Reported	NA	NA	NA	Not Reported	Uncertain	NA	NA	NA	Ecology	NA	Macro	1	0.429645542	NA	NA	NA
51085	YUZH_8976-1_BG113_113	#8976-1_BG113	8976-1_BG113			note "Not Reported" in column						exact	accepted	101	Gastropoda	Cuvier, 1795	Animalia	Mollusca	Gastropoda									Gastropoda		class	class									y	y		00:20:00	12/07/2014	7	2014	BC			5076		Sediment		flat	Yuzhmorgeologiya	macro		1	Yuzhmorgeologiya - PMN	YUZH	Russian Federation	PMN	1	Extended	Pacific Ocean	Clarion-Clipperton Fracture Zone	YUZHPMN1X_02	YUZ2	NA	NA	4-13_2	Yuzhmorgeologia	8976-1	NA	BG113	13.47617	-132.2887	On board ship	Sediment	Biological sample	Not Applicable	12/07/2014 00:20	UTC	5076	-9	-9	0.225		BC-0,25	YUZ		flat	Not Applicable	NA	NA	NA	NA	Total exploration area of Yuzhmorgeologiya (PMN) is 75,000 sq.km; AreaKM2 was calculated by ISA	Taxonomy ID	113	NA	NA	NA	NA	Taxonomy ID	Gastropoda	NA	NA	Not Reported	Not Reported	Not Reported	Not Reported	Mollusca	NA	NA	Taxonomy info	Not Reported	NA	NA	NA	Not Reported	Uncertain	NA	NA	NA	Ecology	NA	Macro	1	0.415800416	NA	NA	NA
51116	YUZH_9019-1_BG156_156	#9019-1_BG156	9019-1_BG156			note "Not Reported" in column						exact	accepted	101	Gastropoda	Cuvier, 1795	Animalia	Mollusca	Gastropoda									Gastropoda		class	class									y	y		18:28:00	11/07/2014	7	2014	BC			5010		Sediment		flat	Yuzhmorgeologiya	macro		3	Yuzhmorgeologiya - PMN	YUZH	Russian Federation	PMN	1	Extended	Pacific Ocean	Clarion-Clipperton Fracture Zone	YUZHPMN1X_02	YUZ2	NA	NA	4-13_2	Yuzhmorgeologia	9019-1	NA	BG156	13.55522	-132.1146	On board ship	Sediment	Biological sample	Not Applicable	11/07/2014 18:28	UTC	5010	-9	-9	0.2175		BC-0,25	YUZ		flat	Not Applicable	NA	NA	NA	NA	Total exploration area of Yuzhmorgeologiya (PMN) is 75,000 sq.km; AreaKM2 was calculated by ISA	Taxonomy ID	156	NA	NA	NA	NA	Taxonomy ID	Gastropoda	NA	NA	Not Reported	Not Reported	Not Reported	Not Reported	Mollusca	NA	NA	Taxonomy info	Not Reported	NA	NA	NA	Not Reported	Uncertain	NA	NA	NA	Ecology	NA	Macro	3	2.443280977	NA	NA	NA
51135	YUZH_9033-1_BG178_178	#9033-1_BG178	9033-1_BG178			note "Not Reported" in column						exact	accepted	101	Gastropoda	Cuvier, 1795	Animalia	Mollusca	Gastropoda									Gastropoda		class	class									y	y		01:52:00	13/07/2014	7	2014	BC			5045		Sediment		flat	Yuzhmorgeologiya	macro		3	Yuzhmorgeologiya - PMN	YUZH	Russian Federation	PMN	1	Extended	Pacific Ocean	Clarion-Clipperton Fracture Zone	YUZHPMN1X_02	YUZ2	NA	NA	4-13_2	Yuzhmorgeologia	9033-1	NA	BG178	13.30948	-132.394	On board ship	Sediment	Biological sample	Not Applicable	13/07/2014 01:52	UTC	5045	-9	-9	0.2175		BC-0,25	YUZ		flat	Not Applicable	NA	NA	NA	NA	Total exploration area of Yuzhmorgeologiya (PMN) is 75,000 sq.km; AreaKM2 was calculated by ISA	Taxonomy ID	178	NA	NA	NA	NA	Taxonomy ID	Gastropoda	NA	NA	Not Reported	Not Reported	Not Reported	Not Reported	Mollusca	NA	NA	Taxonomy info	Not Reported	NA	NA	NA	Not Reported	Uncertain	NA	NA	NA	Ecology	NA	Macro	3	1.375661376	NA	NA	NA
51153	YUZH_9035_BG203_203	#9035_BG203	9035_BG203			note "Not Reported" in column						exact	accepted	101	Gastropoda	Cuvier, 1795	Animalia	Mollusca	Gastropoda									Gastropoda		class	class									y	y		15:22:00	31/07/2014	7	2014	BC			4794		Sediment		flat	Yuzhmorgeologiya	macro		2	Yuzhmorgeologiya - PMN	YUZH	Russian Federation	PMN	1	Extended	Pacific Ocean	Clarion-Clipperton Fracture Zone	YUZHPMN1X_02	YUZ2	NA	NA	4-13_2	Yuzhmorgeologia	9035	NA	BG203	13.21912	-132.5212	On board ship	Sediment	Biological sample	Not Applicable	31/07/2014 15:22	UTC	4794	-9	-9	0.2175		BC-0,25	YUZ		flat	Not Applicable	NA	NA	NA	NA	Total exploration area of Yuzhmorgeologiya (PMN) is 75,000 sq.km; AreaKM2 was calculated by ISA	Taxonomy ID	203	NA	NA	NA	NA	Taxonomy ID	Gastropoda	NA	NA	Not Reported	Not Reported	Not Reported	Not Reported	Mollusca	NA	NA	Taxonomy info	Not Reported	NA	NA	NA	Not Reported	Uncertain	NA	NA	NA	Ecology	NA	Macro	2	1.23119015	NA	NA	NA
51173	YUZH_9037-1_BG230_230	#9037-1_BG230	9037-1_BG230			note "Not Reported" in column						exact	accepted	101	Gastropoda	Cuvier, 1795	Animalia	Mollusca	Gastropoda									Gastropoda		class	class									y	y		14:56:00	14/07/2014	7	2014	BC			4878		Sediment		flat	Yuzhmorgeologiya	macro		2	Yuzhmorgeologiya - PMN	YUZH	Russian Federation	PMN	1	Extended	Pacific Ocean	Clarion-Clipperton Fracture Zone	YUZHPMN1X_02	YUZ2	NA	NA	4-13_2	Yuzhmorgeologia	9037-1	NA	BG230	13.15362	-132.6612	On board ship	Sediment	Biological sample	Not Applicable	14/07/2014 14:56	UTC	4878	-9	-9	0.2175		BC-0,25	YUZ		flat	Not Applicable	NA	NA	NA	NA	Total exploration area of Yuzhmorgeologiya (PMN) is 75,000 sq.km; AreaKM2 was calculated by ISA	Taxonomy ID	230	NA	NA	NA	NA	Taxonomy ID	Gastropoda	NA	NA	Not Reported	Not Reported	Not Reported	Not Reported	Mollusca	NA	NA	Taxonomy info	Not Reported	NA	NA	NA	Not Reported	Uncertain	NA	NA	NA	Ecology	NA	Macro	2	1.146788991	NA	NA	NA
51191	YUZH_9038-1_BG251_251	#9038-1_BG251	9038-1_BG251			note "Not Reported" in column						exact	accepted	101	Gastropoda	Cuvier, 1795	Animalia	Mollusca	Gastropoda									Gastropoda		class	class									y	y		01:22:00	31/07/2014	7	2014	BC			4934		Sediment		flat	Yuzhmorgeologiya	macro		4	Yuzhmorgeologiya - PMN	YUZH	Russian Federation	PMN	1	Extended	Pacific Ocean	Clarion-Clipperton Fracture Zone	YUZHPMN1X_02	YUZ2	NA	NA	4-13_2	Yuzhmorgeologia	9038-1	NA	BG251	13.1646	-132.5289	On board ship	Sediment	Biological sample	Not Applicable	31/07/2014 01:22	UTC	4934	-9	-9	0.225		BC-0,25	YUZ		flat	Not Applicable	NA	NA	NA	NA	Total exploration area of Yuzhmorgeologiya (PMN) is 75,000 sq.km; AreaKM2 was calculated by ISA	Taxonomy ID	251	NA	NA	NA	NA	Taxonomy ID	Gastropoda	NA	NA	Not Reported	Not Reported	Not Reported	Not Reported	Mollusca	NA	NA	Taxonomy info	Not Reported	NA	NA	NA	Not Reported	Uncertain	NA	NA	NA	Ecology	NA	Macro	4	2.496099844	NA	NA	NA
51201	YUZH_9043_BG268_268	#9043_BG268	9043_BG268			note "Not Reported" in column						exact	accepted	101	Gastropoda	Cuvier, 1795	Animalia	Mollusca	Gastropoda									Gastropoda		class	class									y	y		08:14:00	13/07/2014	7	2014	BC			4942		Sediment		flat	Yuzhmorgeologiya	macro		1	Yuzhmorgeologiya - PMN	YUZH	Russian Federation	PMN	1	Extended	Pacific Ocean	Clarion-Clipperton Fracture Zone	YUZHPMN1X_02	YUZ2	NA	NA	4-13_2	Yuzhmorgeologia	9043	NA	BG268	13.33387	-132.5299	On board ship	Sediment	Biological sample	Not Applicable	13/07/2014 08:14	UTC	4942	-9	-9	0.225		BC-0,25	YUZ		flat	Not Applicable	NA	NA	NA	NA	Total exploration area of Yuzhmorgeologiya (PMN) is 75,000 sq.km; AreaKM2 was calculated by ISA	Taxonomy ID	268	NA	NA	NA	NA	Taxonomy ID	Gastropoda	NA	NA	Not Reported	Not Reported	Not Reported	Not Reported	Mollusca	NA	NA	Taxonomy info	Not Reported	NA	NA	NA	Not Reported	Uncertain	NA	NA	NA	Ecology	NA	Macro	1	0.596125186	NA	NA	NA
51212	YUZH_9044_BG283_283	#9044_BG283	9044_BG283			note "Not Reported" in column						exact	accepted	101	Gastropoda	Cuvier, 1795	Animalia	Mollusca	Gastropoda									Gastropoda		class	class									y	y		15:53:00	12/07/2014	7	2014	BC			4986		Sediment		flat	Yuzhmorgeologiya	macro		3	Yuzhmorgeologiya - PMN	YUZH	Russian Federation	PMN	1	Extended	Pacific Ocean	Clarion-Clipperton Fracture Zone	YUZHPMN1X_02	YUZ2	NA	NA	4-13_2	Yuzhmorgeologia	9044	NA	BG283	13.39518	-132.397	On board ship	Sediment	Biological sample	Not Applicable	12/07/2014 15:53	UTC	4986	-9	-9	0.225		BC-0,25	YUZ		flat	Not Applicable	NA	NA	NA	NA	Total exploration area of Yuzhmorgeologiya (PMN) is 75,000 sq.km; AreaKM2 was calculated by ISA	Taxonomy ID	283	NA	NA	NA	NA	Taxonomy ID	Gastropoda	NA	NA	Not Reported	Not Reported	Not Reported	Not Reported	Mollusca	NA	NA	Taxonomy info	Not Reported	NA	NA	NA	Not Reported	Uncertain	NA	NA	NA	Ecology	NA	Macro	3	1.377726751	NA	NA	NA
51222	YUZH_9045_BG298_298	#9045_BG298	9045_BG298			note "Not Reported" in column						exact	accepted	101	Gastropoda	Cuvier, 1795	Animalia	Mollusca	Gastropoda									Gastropoda		class	class									y	y		05:21:00	12/07/2014	7	2014	BC			4963		Sediment		flat	Yuzhmorgeologiya	macro		1	Yuzhmorgeologiya - PMN	YUZH	Russian Federation	PMN	1	Extended	Pacific Ocean	Clarion-Clipperton Fracture Zone	YUZHPMN1X_02	YUZ2	NA	NA	4-13_2	Yuzhmorgeologia	9045	NA	BG298	13.4308	-132.3187	On board ship	Sediment	Biological sample	Not Applicable	12/07/2014 05:21	UTC	4963	-9	-9	0.2175		BC-0,25	YUZ		flat	Not Applicable	NA	NA	NA	NA	Total exploration area of Yuzhmorgeologiya (PMN) is 75,000 sq.km; AreaKM2 was calculated by ISA	Taxonomy ID	298	NA	NA	NA	NA	Taxonomy ID	Gastropoda	NA	NA	Not Reported	Not Reported	Not Reported	Not Reported	Mollusca	NA	NA	Taxonomy info	Not Reported	NA	NA	NA	Not Reported	Uncertain	NA	NA	NA	Ecology	NA	Macro	1	0.471142521	NA	NA	NA
51239	YUZH_9046-1_BG319_319	#9046-1_BG319	9046-1_BG319			note "Not Reported" in column						exact	accepted	101	Gastropoda	Cuvier, 1795	Animalia	Mollusca	Gastropoda									Gastropoda		class	class									y	y		14:34:00	29/07/2014	7	2014	BC			4904		Sediment		flat	Yuzhmorgeologiya	macro		1	Yuzhmorgeologiya - PMN	YUZH	Russian Federation	PMN	1	Extended	Pacific Ocean	Clarion-Clipperton Fracture Zone	YUZHPMN1X_02	YUZ2	NA	NA	4-13_2	Yuzhmorgeologia	9046-1	NA	BG319	13.01158	-132.6007	On board ship	Sediment	Biological sample	Not Applicable	29/07/2014 14:34	UTC	4904	-9	-9	0.225		BC-0,25	YUZ		flat	Not Applicable	NA	NA	NA	NA	Total exploration area of Yuzhmorgeologiya (PMN) is 75,000 sq.km; AreaKM2 was calculated by ISA	Taxonomy ID	319	NA	NA	NA	NA	Taxonomy ID	Gastropoda	NA	NA	Not Reported	Not Reported	Not Reported	Not Reported	Mollusca	NA	NA	Taxonomy info	Not Reported	NA	NA	NA	Not Reported	Uncertain	NA	NA	NA	Ecology	NA	Macro	1	0.448430493	NA	NA	NA
51256	YUZH_9051_BG344_344	#9051_BG344	9051_BG344			note "Not Reported" in column						exact	accepted	101	Gastropoda	Cuvier, 1795	Animalia	Mollusca	Gastropoda									Gastropoda		class	class									y	y		23:30:00	13/07/2014	7	2014	BC			4896		Sediment		flat	Yuzhmorgeologiya	macro		2	Yuzhmorgeologiya - PMN	YUZH	Russian Federation	PMN	1	Extended	Pacific Ocean	Clarion-Clipperton Fracture Zone	YUZHPMN1X_02	YUZ2	NA	NA	4-13_2	Yuzhmorgeologia	9051	NA	BG344	13.22937	-132.6293	On board ship	Sediment	Biological sample	Not Applicable	13/07/2014 23:30	UTC	4896	-9	-9	0.225		BC-0,25	YUZ		flat	Not Applicable	NA	NA	NA	NA	Total exploration area of Yuzhmorgeologiya (PMN) is 75,000 sq.km; AreaKM2 was calculated by ISA	Taxonomy ID	344	NA	NA	NA	NA	Taxonomy ID	Gastropoda	NA	NA	Not Reported	Not Reported	Not Reported	Not Reported	Mollusca	NA	NA	Taxonomy info	Not Reported	NA	NA	NA	Not Reported	Uncertain	NA	NA	NA	Ecology	NA	Macro	2	0.97323601	NA	NA	NA
51269	YUZH_9053_BG362_362	#9053_BG362	9053_BG362			note "Not Reported" in column						exact	accepted	101	Gastropoda	Cuvier, 1795	Animalia	Mollusca	Gastropoda									Gastropoda		class	class									y	y		06:58:00	27/07/2014	7	2014	BC			4953		Sediment		flat	Yuzhmorgeologiya	macro		1	Yuzhmorgeologiya - PMN	YUZH	Russian Federation	PMN	1	Extended	Pacific Ocean	Clarion-Clipperton Fracture Zone	YUZHPMN1X_02	YUZ2	NA	NA	4-13_2	Yuzhmorgeologia	9053	NA	BG362	12.94225	-132.5017	On board ship	Sediment	Biological sample	Not Applicable	27/07/2014 06:58	UTC	4953	-9	-9	0.225		BC-0,25	YUZ		flat	Not Applicable	NA	NA	NA	NA	Total exploration area of Yuzhmorgeologiya (PMN) is 75,000 sq.km; AreaKM2 was calculated by ISA	Taxonomy ID	362	NA	NA	NA	NA	Taxonomy ID	Gastropoda	NA	NA	Not Reported	Not Reported	Not Reported	Not Reported	Mollusca	NA	NA	Taxonomy info	Not Reported	NA	NA	NA	Not Reported	Uncertain	NA	NA	NA	Ecology	NA	Macro	1	0.484848485	NA	NA	NA
51294	YUZH_9055_BG393_393	#9055_BG393	9055_BG393			note "Not Reported" in column						exact	accepted	101	Gastropoda	Cuvier, 1795	Animalia	Mollusca	Gastropoda									Gastropoda		class	class									y	y		20:00:00	26/07/2014	7	2014	BC			5052		Sediment		flat	Yuzhmorgeologiya	macro		1	Yuzhmorgeologiya - PMN	YUZH	Russian Federation	PMN	1	Extended	Pacific Ocean	Clarion-Clipperton Fracture Zone	YUZHPMN1X_02	YUZ2	NA	NA	4-13_2	Yuzhmorgeologia	9055	NA	BG393	12.84962	-132.5731	On board ship	Sediment	Biological sample	Not Applicable	26/07/2014 20:00	UTC	5052	-9	-9	0.225		BC-0,25	YUZ		flat	Not Applicable	NA	NA	NA	NA	Total exploration area of Yuzhmorgeologiya (PMN) is 75,000 sq.km; AreaKM2 was calculated by ISA	Taxonomy ID	393	NA	NA	NA	NA	Taxonomy ID	Gastropoda	NA	NA	Not Reported	Not Reported	Not Reported	Not Reported	Mollusca	NA	NA	Taxonomy info	Not Reported	NA	NA	NA	Not Reported	Uncertain	NA	NA	NA	Ecology	NA	Macro	1	0.769230769	NA	NA	NA
51303	YUZH_9061-1_BG410_410	#9061-1_BG410	9061-1_BG410			note "Not Reported" in column						exact	accepted	101	Gastropoda	Cuvier, 1795	Animalia	Mollusca	Gastropoda									Gastropoda		class	class									y	y		04:05:00	04/08/2014	8	2014	BC			4933		Sediment		flat	Yuzhmorgeologiya	macro		1	Yuzhmorgeologiya - PMN	YUZH	Russian Federation	PMN	1	Extended	Pacific Ocean	Clarion-Clipperton Fracture Zone	YUZHPMN1X_02	YUZ2	NA	NA	4-13_2	Yuzhmorgeologia	9061-1	NA	BG410	13.09433	-132.3735	On board ship	Sediment	Biological sample	Not Applicable	04/08/2014 04:05	UTC	4933	-9	-9	0.225		BC-0,25	YUZ		flat	Not Applicable	NA	NA	NA	NA	Total exploration area of Yuzhmorgeologiya (PMN) is 75,000 sq.km; AreaKM2 was calculated by ISA	Taxonomy ID	410	NA	NA	NA	NA	Taxonomy ID	Gastropoda	NA	NA	Not Reported	Not Reported	Not Reported	Not Reported	Mollusca	NA	NA	Taxonomy info	Not Reported	NA	NA	NA	Not Reported	Uncertain	NA	NA	NA	Ecology	NA	Macro	1	0.332502078	NA	NA	NA
51313	YUZH_9063-1_BG430_430	#9063-1_BG430	9063-1_BG430			note "Not Reported" in column						exact	accepted	101	Gastropoda	Cuvier, 1795	Animalia	Mollusca	Gastropoda									Gastropoda		class	class									y	y		11:24:00	01/08/2014	8	2014	BC			4853		Sediment		flat	Yuzhmorgeologiya	macro		3	Yuzhmorgeologiya - PMN	YUZH	Russian Federation	PMN	1	Extended	Pacific Ocean	Clarion-Clipperton Fracture Zone	YUZHPMN1X_02	YUZ2	NA	NA	4-13_2	Yuzhmorgeologia	9063-1	NA	BG430	13.36365	-132.6611	On board ship	Sediment	Biological sample	Not Applicable	01/08/2014 11:24	UTC	4853	-9	-9	0.2175		BC-0,25	YUZ		flat	Not Applicable	NA	NA	NA	NA	Total exploration area of Yuzhmorgeologiya (PMN) is 75,000 sq.km; AreaKM2 was calculated by ISA	Taxonomy ID	430	NA	NA	NA	NA	Taxonomy ID	Gastropoda	NA	NA	Not Reported	Not Reported	Not Reported	Not Reported	Mollusca	NA	NA	Taxonomy info	Not Reported	NA	NA	NA	Not Reported	Uncertain	NA	NA	NA	Ecology	NA	Macro	3	2.443280977	NA	NA	NA
51323	YUZH_9063-1_BG440_440	#9063-1_BG440	9063-1_BG440			note "Not Reported" in column						exact	accepted	101	Gastropoda	Cuvier, 1795	Animalia	Mollusca	Gastropoda									Gastropoda		class	class									y	y		11:24:00	01/08/2014	8	2014	BC			4853		Sediment		flat	Yuzhmorgeologiya	macro		1	Yuzhmorgeologiya - PMN	YUZH	Russian Federation	PMN	1	Extended	Pacific Ocean	Clarion-Clipperton Fracture Zone	YUZHPMN1X_02	YUZ2	NA	NA	4-13_2	Yuzhmorgeologia	9063-1	NA	BG440	13.36365	-132.6611	On board ship	Sediment	Biological sample	Not Applicable	01/08/2014 11:24	UTC	4853	-9	-9	0.0071		BC-0,25	YUZ		flat	Not Applicable	NA	NA	NA	NA	Total exploration area of Yuzhmorgeologiya (PMN) is 75,000 sq.km; AreaKM2 was calculated by ISA	Taxonomy ID	440	NA	NA	NA	NA	Taxonomy ID	Gastropoda	NA	NA	Not Reported	Not Reported	Not Reported	Not Reported	Mollusca	NA	NA	Taxonomy info	Not Reported	NA	NA	NA	Not Reported	Uncertain	NA	NA	NA	Ecology	NA	Macro	1	2.5	NA	NA	NA
51332	YUZH_9064_BG451_451	#9064_BG451	9064_BG451			note "Not Reported" in column						exact	accepted	101	Gastropoda	Cuvier, 1795	Animalia	Mollusca	Gastropoda									Gastropoda		class	class									y	y		16:57:00	01/08/2014	8	2014	BC			4913		Sediment		flat	Yuzhmorgeologiya	macro		1	Yuzhmorgeologiya - PMN	YUZH	Russian Federation	PMN	1	Extended	Pacific Ocean	Clarion-Clipperton Fracture Zone	YUZHPMN1X_02	YUZ2	NA	NA	4-13_2	Yuzhmorgeologia	9064	NA	BG451	13.42163	-132.5378	On board ship	Sediment	Biological sample	Not Applicable	01/08/2014 16:57	UTC	4913	-9	-9	0.225		BC-0,25	YUZ		flat	Not Applicable	NA	NA	NA	NA	Total exploration area of Yuzhmorgeologiya (PMN) is 75,000 sq.km; AreaKM2 was calculated by ISA	Taxonomy ID	451	NA	NA	NA	NA	Taxonomy ID	Gastropoda	NA	NA	Not Reported	Not Reported	Not Reported	Not Reported	Mollusca	NA	NA	Taxonomy info	Not Reported	NA	NA	NA	Not Reported	Uncertain	NA	NA	NA	Ecology	NA	Macro	1	0.420609884	NA	NA	NA
51347	YUZH_9070_BG476_476	#9070_BG476	9070_BG476			note "Not Reported" in column						exact	accepted	101	Gastropoda	Cuvier, 1795	Animalia	Mollusca	Gastropoda									Gastropoda		class	class									y	y		17:19:00	27/07/2014	7	2014	BC			4865		Sediment		flat	Yuzhmorgeologiya	macro		4	Yuzhmorgeologiya - PMN	YUZH	Russian Federation	PMN	1	Extended	Pacific Ocean	Clarion-Clipperton Fracture Zone	YUZHPMN1X_02	YUZ2	NA	NA	4-13_2	Yuzhmorgeologia	9070	NA	BG476	13.00083	-132.4972	On board ship	Sediment	Biological sample	Not Applicable	27/07/2014 17:19	UTC	4865	-9	-9	0.225		BC-0,25	YUZ		flat	Not Applicable	NA	NA	NA	NA	Total exploration area of Yuzhmorgeologiya (PMN) is 75,000 sq.km; AreaKM2 was calculated by ISA	Taxonomy ID	476	NA	NA	NA	NA	Taxonomy ID	Gastropoda	NA	NA	Not Reported	Not Reported	Not Reported	Not Reported	Mollusca	NA	NA	Taxonomy info	Not Reported	NA	NA	NA	Not Reported	Uncertain	NA	NA	NA	Ecology	NA	Macro	4	1.725888325	NA	NA	NA
51413	YUZH_9079_BG568_568	#9079_BG568	9079_BG568			note "Not Reported" in column						exact	accepted	101	Gastropoda	Cuvier, 1795	Animalia	Mollusca	Gastropoda									Gastropoda		class	class									y	y		21:50:00	02/08/2014	8	2014	BC			4842		Sediment		flat	Yuzhmorgeologiya	macro		3	Yuzhmorgeologiya - PMN	YUZH	Russian Federation	PMN	1	Extended	Pacific Ocean	Clarion-Clipperton Fracture Zone	YUZHPMN1X_02	YUZ2	NA	NA	4-13_2	Yuzhmorgeologia	9079	NA	BG568	13.16868	-132.4153	On board ship	Sediment	Biological sample	Not Applicable	02/08/2014 21:50	UTC	4842	-9	-9	0.225		BC-0,25	YUZ		flat	Not Applicable	NA	NA	NA	NA	Total exploration area of Yuzhmorgeologiya (PMN) is 75,000 sq.km; AreaKM2 was calculated by ISA	Taxonomy ID	568	NA	NA	NA	NA	Taxonomy ID	Gastropoda	NA	NA	Not Reported	Not Reported	Not Reported	Not Reported	Mollusca	NA	NA	Taxonomy info	Not Reported	NA	NA	NA	Not Reported	Uncertain	NA	NA	NA	Ecology	NA	Macro	3	1.675977654	NA	NA	NA
51423	YUZH_9080_BG584_584	#9080_BG584	9080_BG584			note "Not Reported" in column						exact	accepted	101	Gastropoda	Cuvier, 1795	Animalia	Mollusca	Gastropoda									Gastropoda		class	class									y	y		17:02:00	02/08/2014	8	2014	BC			4912		Sediment		flat	Yuzhmorgeologiya	macro		1	Yuzhmorgeologiya - PMN	YUZH	Russian Federation	PMN	1	Extended	Pacific Ocean	Clarion-Clipperton Fracture Zone	YUZHPMN1X_02	YUZ2	NA	NA	4-13_2	Yuzhmorgeologia	9080	NA	BG584	13.15123	-132.4475	On board ship	Sediment	Biological sample	Not Applicable	02/08/2014 17:02	UTC	4912	-9	-9	0.225		BC-0,25	YUZ		flat	Not Applicable	NA	NA	NA	NA	Total exploration area of Yuzhmorgeologiya (PMN) is 75,000 sq.km; AreaKM2 was calculated by ISA	Taxonomy ID	584	NA	NA	NA	NA	Taxonomy ID	Gastropoda	NA	NA	Not Reported	Not Reported	Not Reported	Not Reported	Mollusca	NA	NA	Taxonomy info	Not Reported	NA	NA	NA	Not Reported	Uncertain	NA	NA	NA	Ecology	NA	Macro	1	0.549450549	NA	NA	NA
51494	YUZH_9086_BG675_675	#9086_BG675	9086_BG675			note "Not Reported" in column						exact	accepted	101	Gastropoda	Cuvier, 1795	Animalia	Mollusca	Gastropoda									Gastropoda		class	class									y	y		03:26:00	05/08/2014	8	2014	BC			4863		Sediment		flat	Yuzhmorgeologiya	macro		1	Yuzhmorgeologiya - PMN	YUZH	Russian Federation	PMN	1	Extended	Pacific Ocean	Clarion-Clipperton Fracture Zone	YUZHPMN1X_02	YUZ2	NA	NA	4-13_2	Yuzhmorgeologia	9086	NA	BG675	12.79368	-132.3596	On board ship	Sediment	Biological sample	Not Applicable	05/08/2014 03:26	UTC	4863	-9	-9	0.2175		BC-0,25	YUZ		flat	Not Applicable	NA	NA	NA	NA	Total exploration area of Yuzhmorgeologiya (PMN) is 75,000 sq.km; AreaKM2 was calculated by ISA	Taxonomy ID	675	NA	NA	NA	NA	Taxonomy ID	Gastropoda	NA	NA	Not Reported	Not Reported	Not Reported	Not Reported	Mollusca	NA	NA	Taxonomy info	Not Reported	NA	NA	NA	Not Reported	Uncertain	NA	NA	NA	Ecology	NA	Macro	1	0.420609884	NA	NA	NA
51520	YUZH_9089_BG715_715	#9089_BG715	9089_BG715			note "Not Reported" in column						exact	accepted	101	Gastropoda	Cuvier, 1795	Animalia	Mollusca	Gastropoda									Gastropoda		class	class									y	y		22:44:00	05/08/2014	8	2014	BC			4819		Sediment		flat	Yuzhmorgeologiya	macro		2	Yuzhmorgeologiya - PMN	YUZH	Russian Federation	PMN	1	Extended	Pacific Ocean	Clarion-Clipperton Fracture Zone	YUZHPMN1X_02	YUZ2	NA	NA	4-13_2	Yuzhmorgeologia	9089	NA	BG715	12.61192	-132.3916	On board ship	Sediment	Biological sample	Not Applicable	05/08/2014 22:44	UTC	4819	-9	-9	0.2175		BC-0,25	YUZ		flat	Not Applicable	NA	NA	NA	NA	Total exploration area of Yuzhmorgeologiya (PMN) is 75,000 sq.km; AreaKM2 was calculated by ISA	Taxonomy ID	715	NA	NA	NA	NA	Taxonomy ID	Gastropoda	NA	NA	Not Reported	Not Reported	Not Reported	Not Reported	Mollusca	NA	NA	Taxonomy info	Not Reported	NA	NA	NA	Not Reported	Uncertain	NA	NA	NA	Ecology	NA	Macro	2	0.816326531	NA	NA	NA
51544	YUZH_9090_BG743_743	#9090_BG743	9090_BG743			note "Not Reported" in column						exact	accepted	101	Gastropoda	Cuvier, 1795	Animalia	Mollusca	Gastropoda									Gastropoda		class	class									y	y		03:59:00	06/08/2014	8	2014	BC			4856		Sediment		flat	Yuzhmorgeologiya	macro		2	Yuzhmorgeologiya - PMN	YUZH	Russian Federation	PMN	1	Extended	Pacific Ocean	Clarion-Clipperton Fracture Zone	YUZHPMN1X_02	YUZ2	NA	NA	4-13_2	Yuzhmorgeologia	9090	NA	BG743	12.55877	-132.3829	On board ship	Sediment	Biological sample	Not Applicable	06/08/2014 03:59	UTC	4856	-9	-9	0.225		BC-0,25	YUZ		flat	Not Applicable	NA	NA	NA	NA	Total exploration area of Yuzhmorgeologiya (PMN) is 75,000 sq.km; AreaKM2 was calculated by ISA	Taxonomy ID	743	NA	NA	NA	NA	Taxonomy ID	Gastropoda	NA	NA	Not Reported	Not Reported	Not Reported	Not Reported	Mollusca	NA	NA	Taxonomy info	Not Reported	NA	NA	NA	Not Reported	Uncertain	NA	NA	NA	Ecology	NA	Macro	2	1.201201201	NA	NA	NA
51566	YUZH_9092-1_BG773_773	#9092-1_BG773	9092-1_BG773			note "Not Reported" in column						exact	accepted	101	Gastropoda	Cuvier, 1795	Animalia	Mollusca	Gastropoda									Gastropoda		class	class									y	y		17:16:00	05/08/2014	8	2014	BC			4889		Sediment		flat	Yuzhmorgeologiya	macro		3	Yuzhmorgeologiya - PMN	YUZH	Russian Federation	PMN	1	Extended	Pacific Ocean	Clarion-Clipperton Fracture Zone	YUZHPMN1X_02	YUZ2	NA	NA	4-13_2	Yuzhmorgeologia	9092-1	NA	BG773	12.6236	-132.2798	On board ship	Sediment	Biological sample	Not Applicable	05/08/2014 17:16	UTC	4889	-9	-9	0.225		BC-0,25	YUZ		flat	Not Applicable	NA	NA	NA	NA	Total exploration area of Yuzhmorgeologiya (PMN) is 75,000 sq.km; AreaKM2 was calculated by ISA	Taxonomy ID	773	NA	NA	NA	NA	Taxonomy ID	Gastropoda	NA	NA	Not Reported	Not Reported	Not Reported	Not Reported	Mollusca	NA	NA	Taxonomy info	Not Reported	NA	NA	NA	Not Reported	Uncertain	NA	NA	NA	Ecology	NA	Macro	3	1.518691589	NA	NA	NA
51582	YUZH_9093_BC3_3	#9093_BC3	9093_BC3		note "Not Reported" in column							exact	accepted	101	Gastropoda	Cuvier, 1795	Animalia	Mollusca	Gastropoda									Gastropoda		class	class									y	y		21:36:00	06/01/2016	1	2016	BC			4911	Gelendzhik		check habitat	flat	Yuzhmorgeologiya	macro		4	Yuzhmorgeologiya - PMN	YUZH	Russian Federation	PMN	1	Extended	Pacific Ocean	Clarion-Clipperton Fracture Zone	YUZHPMN1X_02	YUZ2	NA	NA	4-14_2	Yuzhmorgeologia	9093	NA	BC3	14.5806	-131.9922	On board ship	Water column	Biological sample	Stationary	06/01/2016 21:36	UTC	4911	-9	-9	0.2175		BC-0,25	YUZ	Gelendzhik	flat	Not Applicable	NA	NA	NA	NA	Total exploration area of Yuzhmorgeologiya (PMN) is 75,000 sq.km; AreaKM2 was calculated by ISA	Taxonomy ID	3	NA	NA	NA	NA	Taxonomy ID	Not Reported	NA	NA	Not Reported	Not Reported	Not Reported	Gastropoda	Mollusca	NA	NA	Taxonomy info	Not Reported	NA	NA	NA	Not Reported	Uncertain	NA	NA	NA	Ecology	NA	Macro	4	3.773584906	NA	18	NA
51594	YUZH_9098_BC22_22	#9098_BC22	9098_BC22		note "Not Reported" in column							exact	accepted	101	Gastropoda	Cuvier, 1795	Animalia	Mollusca	Gastropoda									Gastropoda		class	class									y	y		15:20:00	05/01/2016	1	2016	BC			5083	Gelendzhik		check habitat	flat	Yuzhmorgeologiya	macro		1	Yuzhmorgeologiya - PMN	YUZH	Russian Federation	PMN	1	Extended	Pacific Ocean	Clarion-Clipperton Fracture Zone	YUZHPMN1X_02	YUZ2	NA	NA	4-14_2	Yuzhmorgeologia	9098	NA	BC22	14.52198	-131.9828	On board ship	Water column	Biological sample	Stationary	05/01/2016 15:20	UTC	5083	-9	-9	0.225		BC-0,25	YUZ	Gelendzhik	flat	Not Applicable	NA	NA	NA	NA	Total exploration area of Yuzhmorgeologiya (PMN) is 75,000 sq.km; AreaKM2 was calculated by ISA	Taxonomy ID	22	NA	NA	NA	NA	Taxonomy ID	Not Reported	NA	NA	Not Reported	Not Reported	Not Reported	Gastropoda	Mollusca	NA	NA	Taxonomy info	Not Reported	NA	NA	NA	Not Reported	Uncertain	NA	NA	NA	Ecology	NA	Macro	1	0.526315789	NA	4	NA
51624	YUZH_9103-2_BC52_52	#9103-2_BC52	9103-2_BC52		note "Not Reported" in column							exact	accepted	101	Gastropoda	Cuvier, 1795	Animalia	Mollusca	Gastropoda									Gastropoda		class	class									y	y		01:48:00	28/01/2016	1	2016	BC			5184	Gelendzhik		check habitat	flat	Yuzhmorgeologiya	macro		1	Yuzhmorgeologiya - PMN	YUZH	Russian Federation	PMN	1	Extended	Pacific Ocean	Clarion-Clipperton Fracture Zone	YUZHPMN1X_02	YUZ2	NA	NA	4-14_2	Yuzhmorgeologia	9103-2	NA	BC52	14.54818	-131.8423	On board ship	Water column	Biological sample	Stationary	28/01/2016 01:48	UTC	5184	-9	-9	0.225		BC-0,25	YUZ	Gelendzhik	flat	Not Applicable	NA	NA	NA	NA	Total exploration area of Yuzhmorgeologiya (PMN) is 75,000 sq.km; AreaKM2 was calculated by ISA	Taxonomy ID	52	NA	NA	NA	NA	Taxonomy ID	Not Reported	NA	NA	Not Reported	Not Reported	Not Reported	Gastropoda	Mollusca	NA	NA	Taxonomy info	Not Reported	NA	NA	NA	Not Reported	Uncertain	NA	NA	NA	Ecology	NA	Macro	1	0.934579439	NA	4	NA
51637	YUZH_9105_BC65_65	#9105_BC65	9105_BC65		note "Not Reported" in column							exact	accepted	101	Gastropoda	Cuvier, 1795	Animalia	Mollusca	Gastropoda									Gastropoda		class	class									y	y		13:34:00	25/01/2016	1	2016	BC			4991	Gelendzhik		check habitat	flat	Yuzhmorgeologiya	macro		1	Yuzhmorgeologiya - PMN	YUZH	Russian Federation	PMN	1	Extended	Pacific Ocean	Clarion-Clipperton Fracture Zone	YUZHPMN1X_02	YUZ2	NA	NA	4-14_2	Yuzhmorgeologia	9105	NA	BC65	14.65143	-131.6824	On board ship	Water column	Biological sample	Stationary	25/01/2016 13:34	UTC	4991	-9	-9	0.2175		BC-0,25	YUZ	Gelendzhik	flat	Not Applicable	NA	NA	NA	NA	Total exploration area of Yuzhmorgeologiya (PMN) is 75,000 sq.km; AreaKM2 was calculated by ISA	Taxonomy ID	65	NA	NA	NA	NA	Taxonomy ID	Not Reported	NA	NA	Not Reported	Not Reported	Not Reported	Gastropoda	Mollusca	NA	NA	Taxonomy info	Not Reported	NA	NA	NA	Not Reported	Uncertain	NA	NA	NA	Ecology	NA	Macro	1	0.959692898	NA	5	NA
51664	YUZH_9106-1_BC86_86	#9106-1_BC86	9106-1_BC86		note "Not Reported" in column							exact	accepted	101	Gastropoda	Cuvier, 1795	Animalia	Mollusca	Gastropoda									Gastropoda		class	class									y	y		17:52:00	26/01/2016	1	2016	BC			5231	Gelendzhik		check habitat	flat	Yuzhmorgeologiya	macro		1	Yuzhmorgeologiya - PMN	YUZH	Russian Federation	PMN	1	Extended	Pacific Ocean	Clarion-Clipperton Fracture Zone	YUZHPMN1X_02	YUZ2	NA	NA	4-14_2	Yuzhmorgeologia	9106-1	NA	BC86	14.57215	-131.7811	On board ship	Water column	Biological sample	Stationary	26/01/2016 17:52	UTC	5231	-9	-9	0.2175		BC-0,25	YUZ	Gelendzhik	flat	Not Applicable	NA	NA	NA	NA	Total exploration area of Yuzhmorgeologiya (PMN) is 75,000 sq.km; AreaKM2 was calculated by ISA	Taxonomy ID	86	NA	NA	NA	NA	Taxonomy ID	Not Reported	NA	NA	Not Reported	Not Reported	Not Reported	Gastropoda	Mollusca	NA	NA	Taxonomy info	Not Reported	NA	NA	NA	Not Reported	Uncertain	NA	NA	NA	Ecology	NA	Macro	1	0.610687023	NA	4	NA
51681	YUZH_9108_BC109_109	#9108_BC109	9108_BC109		note "Not Reported" in column							exact	accepted	101	Gastropoda	Cuvier, 1795	Animalia	Mollusca	Gastropoda									Gastropoda		class	class									y	y		21:45:00	04/01/2016	1	2016	BC			5140	Gelendzhik		check habitat	flat	Yuzhmorgeologiya	macro		1	Yuzhmorgeologiya - PMN	YUZH	Russian Federation	PMN	1	Extended	Pacific Ocean	Clarion-Clipperton Fracture Zone	YUZHPMN1X_02	YUZ2	NA	NA	4-14_2	Yuzhmorgeologia	9108	NA	BC109	14.41137	-131.9744	On board ship	Water column	Biological sample	Stationary	04/01/2016 21:45	UTC	5140	-9	-9	0.2175		BC-0,25	YUZ	Gelendzhik	flat	Not Applicable	NA	NA	NA	NA	Total exploration area of Yuzhmorgeologiya (PMN) is 75,000 sq.km; AreaKM2 was calculated by ISA	Taxonomy ID	109	NA	NA	NA	NA	Taxonomy ID	Not Reported	NA	NA	Not Reported	Not Reported	Not Reported	Gastropoda	Mollusca	NA	NA	Taxonomy info	Not Reported	NA	NA	NA	Not Reported	Uncertain	NA	NA	NA	Ecology	NA	Macro	1	0.806451613	NA	5	NA
51701	YUZH_9119-4_BC129_129	#9119-4_BC129	9119-4_BC129		note "Not Reported" in column							exact	accepted	101	Gastropoda	Cuvier, 1795	Animalia	Mollusca	Gastropoda									Gastropoda		class	class									y	y		00:04:00	28/12/2015	12	2015	BC			5094	Gelendzhik		check habitat	flat	Yuzhmorgeologiya	macro		1	Yuzhmorgeologiya - PMN	YUZH	Russian Federation	PMN	1	Extended	Pacific Ocean	Clarion-Clipperton Fracture Zone	YUZHPMN1X_02	YUZ2	NA	NA	4-14_2	Yuzhmorgeologia	9119-4	NA	BC129	14.25188	-131.9943	On board ship	Water column	Biological sample	Stationary	28/12/2015 00:04	UTC	5094	-9	-9	0.2175		BC-0,25	YUZ	Gelendzhik	flat	Not Applicable	NA	NA	NA	NA	Total exploration area of Yuzhmorgeologiya (PMN) is 75,000 sq.km; AreaKM2 was calculated by ISA	Taxonomy ID	129	NA	NA	NA	NA	Taxonomy ID	Not Reported	NA	NA	Not Reported	Not Reported	Not Reported	Gastropoda	Mollusca	NA	NA	Taxonomy info	Not Reported	NA	NA	NA	Not Reported	Uncertain	NA	NA	NA	Ecology	NA	Macro	1	1.162790698	NA	5	NA
51716	YUZH_9120_BC144_144	#9120_BC144	9120_BC144		note "Not Reported" in column							exact	accepted	101	Gastropoda	Cuvier, 1795	Animalia	Mollusca	Gastropoda									Gastropoda		class	class									y	y		23:47:00	03/01/2016	1	2016	BC			5213	Gelendzhik		check habitat	flat	Yuzhmorgeologiya	macro		2	Yuzhmorgeologiya - PMN	YUZH	Russian Federation	PMN	1	Extended	Pacific Ocean	Clarion-Clipperton Fracture Zone	YUZHPMN1X_02	YUZ2	NA	NA	4-14_2	Yuzhmorgeologia	9120	NA	BC144	14.32132	-131.9047	On board ship	Water column	Biological sample	Stationary	03/01/2016 23:47	UTC	5213	-9	-9	0.225		BC-0,25	YUZ	Gelendzhik	flat	Not Applicable	NA	NA	NA	NA	Total exploration area of Yuzhmorgeologiya (PMN) is 75,000 sq.km; AreaKM2 was calculated by ISA	Taxonomy ID	144	NA	NA	NA	NA	Taxonomy ID	Not Reported	NA	NA	Not Reported	Not Reported	Not Reported	Gastropoda	Mollusca	NA	NA	Taxonomy info	Not Reported	NA	NA	NA	Not Reported	Uncertain	NA	NA	NA	Ecology	NA	Macro	2	2.010050251	NA	8	NA
51776	YUZH_9132_BC204_204	#9132_BC204	9132_BC204		note "Not Reported" in column							exact	accepted	101	Gastropoda	Cuvier, 1795	Animalia	Mollusca	Gastropoda									Gastropoda		class	class									y	y		17:36:00	28/12/2015	12	2015	BC			5173	Gelendzhik		check habitat	flat	Yuzhmorgeologiya	macro		1	Yuzhmorgeologiya - PMN	YUZH	Russian Federation	PMN	1	Extended	Pacific Ocean	Clarion-Clipperton Fracture Zone	YUZHPMN1X_02	YUZ2	NA	NA	4-14_2	Yuzhmorgeologia	9132	NA	BC204	14.14637	-131.9526	On board ship	Water column	Biological sample	Stationary	28/12/2015 17:36	UTC	5173	-9	-9	0.2175		BC-0,25	YUZ	Gelendzhik	flat	Not Applicable	NA	NA	NA	NA	Total exploration area of Yuzhmorgeologiya (PMN) is 75,000 sq.km; AreaKM2 was calculated by ISA	Taxonomy ID	204	NA	NA	NA	NA	Taxonomy ID	Not Reported	NA	NA	Not Reported	Not Reported	Not Reported	Gastropoda	Mollusca	NA	NA	Taxonomy info	Not Reported	NA	NA	NA	Not Reported	Uncertain	NA	NA	NA	Ecology	NA	Macro	1	0.770712909	NA	4	NA
51844	YUZH_9142_BC272_272	#9142_BC272	9142_BC272		note "Not Reported" in column							exact	accepted	101	Gastropoda	Cuvier, 1795	Animalia	Mollusca	Gastropoda									Gastropoda		class	class									y	y		19:24:00	30/12/2015	12	2015	BC			5047	Gelendzhik		check habitat	flat	Yuzhmorgeologiya	macro		3	Yuzhmorgeologiya - PMN	YUZH	Russian Federation	PMN	1	Extended	Pacific Ocean	Clarion-Clipperton Fracture Zone	YUZHPMN1X_02	YUZ2	NA	NA	4-14_2	Yuzhmorgeologia	9142	NA	BC272	14.14653	-131.8494	On board ship	Water column	Biological sample	Stationary	30/12/2015 19:24	UTC	5047	-9	-9	0.225		BC-0,25	YUZ	Gelendzhik	flat	Not Applicable	NA	NA	NA	NA	Total exploration area of Yuzhmorgeologiya (PMN) is 75,000 sq.km; AreaKM2 was calculated by ISA	Taxonomy ID	272	NA	NA	NA	NA	Taxonomy ID	Not Reported	NA	NA	Not Reported	Not Reported	Not Reported	Gastropoda	Mollusca	NA	NA	Taxonomy info	Not Reported	NA	NA	NA	Not Reported	Uncertain	NA	NA	NA	Ecology	NA	Macro	3	1.843971631	NA	13	NA
51889	YUZH_9148_BC317_317	#9148_BC317	9148_BC317		note "Not Reported" in column							exact	accepted	101	Gastropoda	Cuvier, 1795	Animalia	Mollusca	Gastropoda									Gastropoda		class	class									y	y		20:51:00	19/01/2016	1	2016	BC			5149	Gelendzhik		check habitat	flat	Yuzhmorgeologiya	macro		3	Yuzhmorgeologiya - PMN	YUZH	Russian Federation	PMN	1	Extended	Pacific Ocean	Clarion-Clipperton Fracture Zone	YUZHPMN1X_02	YUZ2	NA	NA	4-14_2	Yuzhmorgeologia	9148	NA	BC317	14.1649	-131.7157	On board ship	Water column	Biological sample	Stationary	19/01/2016 20:51	UTC	5149	-9	-9	0.225		BC-0,25	YUZ	Gelendzhik	flat	Not Applicable	NA	NA	NA	NA	Total exploration area of Yuzhmorgeologiya (PMN) is 75,000 sq.km; AreaKM2 was calculated by ISA	Taxonomy ID	317	NA	NA	NA	NA	Taxonomy ID	Not Reported	NA	NA	Not Reported	Not Reported	Not Reported	Gastropoda	Mollusca	NA	NA	Taxonomy info	Not Reported	NA	NA	NA	Not Reported	Uncertain	NA	NA	NA	Ecology	NA	Macro	3	1.377118644	NA	13	NA
51911	YUZH_9154_BC339_339	#9154_BC339	9154_BC339		note "Not Reported" in column							exact	accepted	101	Gastropoda	Cuvier, 1795	Animalia	Mollusca	Gastropoda									Gastropoda		class	class									y	y		19:33:00	31/12/2015	12	2015	BC			5119	Gelendzhik		check habitat	flat	Yuzhmorgeologiya	macro		1	Yuzhmorgeologiya - PMN	YUZH	Russian Federation	PMN	1	Extended	Pacific Ocean	Clarion-Clipperton Fracture Zone	YUZHPMN1X_02	YUZ2	NA	NA	4-14_2	Yuzhmorgeologia	9154	NA	BC339	13.93902	-131.9624	On board ship	Water column	Biological sample	Stationary	31/12/2015 19:33	UTC	5119	-9	-9	0.2175		BC-0,25	YUZ	Gelendzhik	flat	Not Applicable	NA	NA	NA	NA	Total exploration area of Yuzhmorgeologiya (PMN) is 75,000 sq.km; AreaKM2 was calculated by ISA	Taxonomy ID	339	NA	NA	NA	NA	Taxonomy ID	Not Reported	NA	NA	Not Reported	Not Reported	Not Reported	Gastropoda	Mollusca	NA	NA	Taxonomy info	Not Reported	NA	NA	NA	Not Reported	Uncertain	NA	NA	NA	Ecology	NA	Macro	1	0.501253133	NA	4	NA
51941	YUZH_9160_BC369_369	#9160_BC369	9160_BC369		note "Not Reported" in column							exact	accepted	101	Gastropoda	Cuvier, 1795	Animalia	Mollusca	Gastropoda									Gastropoda		class	class									y	y		12:54:00	18/01/2016	1	2016	BC			5129	Gelendzhik		check habitat	flat	Yuzhmorgeologiya	macro		2	Yuzhmorgeologiya - PMN	YUZH	Russian Federation	PMN	1	Extended	Pacific Ocean	Clarion-Clipperton Fracture Zone	YUZHPMN1X_02	YUZ2	NA	NA	4-14_2	Yuzhmorgeologia	9160	NA	BC369	14.0054	-131.8079	On board ship	Water column	Biological sample	Stationary	18/01/2016 12:54	UTC	5129	-9	-9	0.225		BC-0,25	YUZ	Gelendzhik	flat	Not Applicable	NA	NA	NA	NA	Total exploration area of Yuzhmorgeologiya (PMN) is 75,000 sq.km; AreaKM2 was calculated by ISA	Taxonomy ID	369	NA	NA	NA	NA	Taxonomy ID	Not Reported	NA	NA	Not Reported	Not Reported	Not Reported	Gastropoda	Mollusca	NA	NA	Taxonomy info	Not Reported	NA	NA	NA	Not Reported	Uncertain	NA	NA	NA	Ecology	NA	Macro	2	2.18579235	NA	8	NA
51957	YUZH_9161_BC385_385	#9161_BC385	9161_BC385		note "Not Reported" in column							exact	accepted	101	Gastropoda	Cuvier, 1795	Animalia	Mollusca	Gastropoda									Gastropoda		class	class									y	y		15:38:00	12/01/2016	1	2016	BC			5100	Gelendzhik		check habitat	flat	Yuzhmorgeologiya	macro		2	Yuzhmorgeologiya - PMN	YUZH	Russian Federation	PMN	1	Extended	Pacific Ocean	Clarion-Clipperton Fracture Zone	YUZHPMN1X_02	YUZ2	NA	NA	4-14_2	Yuzhmorgeologia	9161	NA	BC385	14.05607	-131.73	On board ship	Water column	Biological sample	Stationary	12/01/2016 15:38	UTC	5100	-9	-9	0.225		BC-0,25	YUZ	Gelendzhik	flat	Not Applicable	NA	NA	NA	NA	Total exploration area of Yuzhmorgeologiya (PMN) is 75,000 sq.km; AreaKM2 was calculated by ISA	Taxonomy ID	385	NA	NA	NA	NA	Taxonomy ID	Not Reported	NA	NA	Not Reported	Not Reported	Not Reported	Gastropoda	Mollusca	NA	NA	Taxonomy info	Not Reported	NA	NA	NA	Not Reported	Uncertain	NA	NA	NA	Ecology	NA	Macro	2	3.071672355	NA	9	NA
51971	YUZH_9162_BC399_399	#9162_BC399	9162_BC399		note "Not Reported" in column							exact	accepted	101	Gastropoda	Cuvier, 1795	Animalia	Mollusca	Gastropoda									Gastropoda		class	class									y	y		23:48:00	18/01/2016	1	2016	BC			5091	Gelendzhik		check habitat	flat	Yuzhmorgeologiya	macro		1	Yuzhmorgeologiya - PMN	YUZH	Russian Federation	PMN	1	Extended	Pacific Ocean	Clarion-Clipperton Fracture Zone	YUZHPMN1X_02	YUZ2	NA	NA	4-14_2	Yuzhmorgeologia	9162	NA	BC399	14.08665	-131.6814	On board ship	Water column	Biological sample	Stationary	18/01/2016 23:48	UTC	5091	-9	-9	0.2175		BC-0,25	YUZ	Gelendzhik	flat	Not Applicable	NA	NA	NA	NA	Total exploration area of Yuzhmorgeologiya (PMN) is 75,000 sq.km; AreaKM2 was calculated by ISA	Taxonomy ID	399	NA	NA	NA	NA	Taxonomy ID	Not Reported	NA	NA	Not Reported	Not Reported	Not Reported	Gastropoda	Mollusca	NA	NA	Taxonomy info	Not Reported	NA	NA	NA	Not Reported	Uncertain	NA	NA	NA	Ecology	NA	Macro	1	1.043841336	NA	5	NA
52020	YUZH_9171-1_BC448_448	#9171-1_BC448	9171-1_BC448		note "Not Reported" in column							exact	accepted	101	Gastropoda	Cuvier, 1795	Animalia	Mollusca	Gastropoda									Gastropoda		class	class									y	y		03:41:00	16/01/2016	1	2016	BC			4946	Gelendzhik		check habitat	flat	Yuzhmorgeologiya	macro		4	Yuzhmorgeologiya - PMN	YUZH	Russian Federation	PMN	1	Extended	Pacific Ocean	Clarion-Clipperton Fracture Zone	YUZHPMN1X_02	YUZ2	NA	NA	4-14_2	Yuzhmorgeologia	9171-1	NA	BC448	13.78078	-131.9586	On board ship	Water column	Biological sample	Stationary	16/01/2016 03:41	UTC	4946	-9	-9	0.2175		BC-0,25	YUZ	Gelendzhik	flat	Not Applicable	NA	NA	NA	NA	Total exploration area of Yuzhmorgeologiya (PMN) is 75,000 sq.km; AreaKM2 was calculated by ISA	Taxonomy ID	448	NA	NA	NA	NA	Taxonomy ID	Not Reported	NA	NA	Not Reported	Not Reported	Not Reported	Gastropoda	Mollusca	NA	NA	Taxonomy info	Not Reported	NA	NA	NA	Not Reported	Uncertain	NA	NA	NA	Ecology	NA	Macro	4	6.109324759	NA	19	NA
52036	YUZH_9172-1_BC464_464	#9172-1_BC464	9172-1_BC464		note "Not Reported" in column							exact	accepted	101	Gastropoda	Cuvier, 1795	Animalia	Mollusca	Gastropoda									Gastropoda		class	class									y	y		15:08:00	16/01/2016	1	2016	BC			5104	Gelendzhik		check habitat	flat	Yuzhmorgeologiya	macro		2	Yuzhmorgeologiya - PMN	YUZH	Russian Federation	PMN	1	Extended	Pacific Ocean	Clarion-Clipperton Fracture Zone	YUZHPMN1X_02	YUZ2	NA	NA	4-14_2	Yuzhmorgeologia	9172-1	NA	BC464	13.90138	-131.7708	On board ship	Water column	Biological sample	Stationary	16/01/2016 15:08	UTC	5104	-9	-9	0.225		BC-0,25	YUZ	Gelendzhik	flat	Not Applicable	NA	NA	NA	NA	Total exploration area of Yuzhmorgeologiya (PMN) is 75,000 sq.km; AreaKM2 was calculated by ISA	Taxonomy ID	464	NA	NA	NA	NA	Taxonomy ID	Not Reported	NA	NA	Not Reported	Not Reported	Not Reported	Gastropoda	Mollusca	NA	NA	Taxonomy info	Not Reported	NA	NA	NA	Not Reported	Uncertain	NA	NA	NA	Ecology	NA	Macro	2	1.747572816	NA	9	NA
52064	YUZH_9174_BC492_492	#9174_BC492	9174_BC492		note "Not Reported" in column							exact	accepted	101	Gastropoda	Cuvier, 1795	Animalia	Mollusca	Gastropoda									Gastropoda		class	class									y	y		21:03:00	14/01/2016	1	2016	BC			4885	Gelendzhik		check habitat	flat	Yuzhmorgeologiya	macro		1	Yuzhmorgeologiya - PMN	YUZH	Russian Federation	PMN	1	Extended	Pacific Ocean	Clarion-Clipperton Fracture Zone	YUZHPMN1X_02	YUZ2	NA	NA	4-14_2	Yuzhmorgeologia	9174	NA	BC492	13.74125	-131.9859	On board ship	Water column	Biological sample	Stationary	14/01/2016 21:03	UTC	4885	-9	-9	0.2175		BC-0,25	YUZ	Gelendzhik	flat	Not Applicable	NA	NA	NA	NA	Total exploration area of Yuzhmorgeologiya (PMN) is 75,000 sq.km; AreaKM2 was calculated by ISA	Taxonomy ID	492	NA	NA	NA	NA	Taxonomy ID	Not Reported	NA	NA	Not Reported	Not Reported	Not Reported	Gastropoda	Mollusca	NA	NA	Taxonomy info	Not Reported	NA	NA	NA	Not Reported	Uncertain	NA	NA	NA	Ecology	NA	Macro	1	0.408163265	NA	4	NA
52087	YUZH_9175_BC515_515	#9175_BC515	9175_BC515		note "Not Reported" in column							exact	accepted	101	Gastropoda	Cuvier, 1795	Animalia	Mollusca	Gastropoda									Gastropoda		class	class									y	y		16:15:00	14/01/2016	1	2016	BC			4841	Gelendzhik		check habitat	flat	Yuzhmorgeologiya	macro		3	Yuzhmorgeologiya - PMN	YUZH	Russian Federation	PMN	1	Extended	Pacific Ocean	Clarion-Clipperton Fracture Zone	YUZHPMN1X_02	YUZ2	NA	NA	4-14_2	Yuzhmorgeologia	9175	NA	BC515	13.7152	-131.965	On board ship	Water column	Biological sample	Stationary	14/01/2016 16:15	UTC	4841	-9	-9	0.225		BC-0,25	YUZ	Gelendzhik	flat	Not Applicable	NA	NA	NA	NA	Total exploration area of Yuzhmorgeologiya (PMN) is 75,000 sq.km; AreaKM2 was calculated by ISA	Taxonomy ID	515	NA	NA	NA	NA	Taxonomy ID	Not Reported	NA	NA	Not Reported	Not Reported	Not Reported	Gastropoda	Mollusca	NA	NA	Taxonomy info	Not Reported	NA	NA	NA	Not Reported	Uncertain	NA	NA	NA	Ecology	NA	Macro	3	4.220779221	NA	13	NA
52112	YUZH_9179_BC540_540	#9179_BC540	9179_BC540		note "Not Reported" in column							exact	accepted	101	Gastropoda	Cuvier, 1795	Animalia	Mollusca	Gastropoda									Gastropoda		class	class									y	y		19:51:00	13/01/2016	1	2016	BC			4908	Gelendzhik		check habitat	flat	Yuzhmorgeologiya	macro		1	Yuzhmorgeologiya - PMN	YUZH	Russian Federation	PMN	1	Extended	Pacific Ocean	Clarion-Clipperton Fracture Zone	YUZHPMN1X_02	YUZ2	NA	NA	4-14_2	Yuzhmorgeologia	9179	NA	BC540	13.64002	-131.9147	On board ship	Water column	Biological sample	Stationary	13/01/2016 19:51	UTC	4908	-9	-9	0.225		BC-0,25	YUZ	Gelendzhik	flat	Not Applicable	NA	NA	NA	NA	Total exploration area of Yuzhmorgeologiya (PMN) is 75,000 sq.km; AreaKM2 was calculated by ISA	Taxonomy ID	540	NA	NA	NA	NA	Taxonomy ID	Not Reported	NA	NA	Not Reported	Not Reported	Not Reported	Gastropoda	Mollusca	NA	NA	Taxonomy info	Not Reported	NA	NA	NA	Not Reported	Uncertain	NA	NA	NA	Ecology	NA	Macro	1	0.724637681	NA	4	NA
52159	YUZH_9184_BC587_587	#9184_BC587	9184_BC587		note "Not Reported" in column							exact	accepted	101	Gastropoda	Cuvier, 1795	Animalia	Mollusca	Gastropoda									Gastropoda		class	class									y	y		20:55:00	20/12/2015	12	2015	BC			5031	Gelendzhik		check habitat	flat	Yuzhmorgeologiya	macro		1	Yuzhmorgeologiya - PMN	YUZH	Russian Federation	PMN	1	Extended	Pacific Ocean	Clarion-Clipperton Fracture Zone	YUZHPMN1X_02	YUZ2	NA	NA	4-14_2	Yuzhmorgeologia	9184	NA	BC587	13.58832	-131.6884	On board ship	Water column	Biological sample	Stationary	20/12/2015 20:55	UTC	5031	-9	-9	0.2175		BC-0,25	YUZ	Gelendzhik	flat	Not Applicable	NA	NA	NA	NA	Total exploration area of Yuzhmorgeologiya (PMN) is 75,000 sq.km; AreaKM2 was calculated by ISA	Taxonomy ID	587	NA	NA	NA	NA	Taxonomy ID	Not Reported	NA	NA	Not Reported	Not Reported	Not Reported	Gastropoda	Mollusca	NA	NA	Taxonomy info	Not Reported	NA	NA	NA	Not Reported	Uncertain	NA	NA	NA	Ecology	NA	Macro	1	0.950118765	NA	4	NA
88	BGR1_#06EBS_BD699_699	##06EBS_BD699	06EBS_BD699			note "Not Reported" in column						exact	accepted	101	Gastropoda	Cuvier, 1795	Animalia	Mollusca	Gastropoda									Gastropoda		class	class									y	y		15:22:00	02/04/2012	4	2012	EBS			4259	DZMB, Senckenberg	Sea floor			L'Atlante	macro		5	Federal Institute for Geosciences and Natural Resources of Germany - PMN	BGR1	Germany	PMN	1	Active	Pacific Ocean	Clarion-Clipperton Fracture Zone	BGRPMN1X_East	East	NA	NA	Bionod2012_1	L'Atalante	#06EBS	NA	BD699	11.7703459	-116.6855608	On board ship	Sea floor	Water unfiltered	Not Applicable	02/04/2012 15:22	UTC	4259	-9	-9			EBS	BGR	Senckenberg, DZMB		Not Applicable	NA	NA	NA	NA		Taxonomy ID	699	NA	NA	NA	NA	Taxonomy ID	Gastropoda	NA	NA	Not Reported	Not Reported	Not Reported	Not Reported	Mollusca	NA	NA	Taxonomy info	Not Reported	NA	NA	NA	Not Reported	Uncertain	NA	NA	NA	Ecology	NA	macro	5	NA	NA	NA	NA
240	BGR1_#101EBS_BD770_770	##101EBS_BD770	101EBS_BD770			note "Not Reported" in column						exact	accepted	101	Gastropoda	Cuvier, 1795	Animalia	Mollusca	Gastropoda									Gastropoda		class	class									y	y		05:12:00	25/04/2012	4	2012	EBS			5045.01	DZMB, Senckenberg	Sea floor			L'Atlante	macro		1	Federal Institute for Geosciences and Natural Resources of Germany - PMN	BGR1	Germany	PMN	1	Active	Pacific Ocean	Clarion-Clipperton Fracture Zone	BGRPMN1_OA	OA	NA	OA	Bionod2012_1	L'Atalante	#101EBS	NA	BD770	14.080841	-130.1045498	On board ship	Sea floor	Water unfiltered	Not Applicable	25/04/2012 05:12	UTC	5045.01	-9	-9			EBS	BGR	Senckenberg, DZMB		Not Applicable	NA	NA	NA	NA	Total exploration area of IFREMER (PMN) is 75,000 sq.km; AreaKM2 was calculated by ISA	Taxonomy ID	770	NA	NA	NA	NA	Taxonomy ID	Gastropoda	NA	NA	Not Reported	Not Reported	Not Reported	Not Reported	Mollusca	NA	NA	Taxonomy info	Not Reported	NA	NA	NA	Not Reported	Uncertain	NA	NA	NA	Ecology	NA	macro	1	0.06	NA	NA	NA
479	BGR1_#16EBS_BD894_894	##16EBS_BD894	16EBS_BD894			note "Not Reported" in column						exact	accepted	101	Gastropoda	Cuvier, 1795	Animalia	Mollusca	Gastropoda									Gastropoda		class	class									y	y		19:00:00	04/04/2012	4	2012	EBS			4135	DZMB, Senckenberg	Sea floor			L'Atlante	macro		5	Federal Institute for Geosciences and Natural Resources of Germany - PMN	BGR1	Germany	PMN	1	Active	Pacific Ocean	Clarion-Clipperton Fracture Zone	BGRPMN1X_East	East	NA	NA	Bionod2012_1	L'Atalante	#16EBS	NA	BD894	11.7948594	-116.8855274	On board ship	Sea floor	Water unfiltered	Not Applicable	04/04/2012 19:00	UTC	4135	-9	-9			EBS	BGR	Senckenberg, DZMB		Not Applicable	NA	NA	NA	NA		Taxonomy ID	894	NA	NA	NA	NA	Taxonomy ID	Gastropoda	NA	NA	Not Reported	Not Reported	Not Reported	Not Reported	Mollusca	NA	NA	Taxonomy info	Not Reported	NA	NA	NA	Not Reported	Uncertain	NA	NA	NA	Ecology	NA	macro	5	2.1	NA	NA	NA
579	BGR1_#33EBS_BD973_973	##33EBS_BD973	33EBS_BD973	column blank		note "Not Reported" in column						exact	accepted	101	Gastropoda	Cuvier, 1795	Animalia	Mollusca	Gastropoda									Gastropoda		class	class									y	y		08:18:00	07/04/2012	4	2012	EBS			4133	DZMB, Senckenberg	Sea floor			L'Atlante	macro		4	Federal Institute for Geosciences and Natural Resources of Germany - PMN	BGR1	Germany	PMN	1	Active	Pacific Ocean	Clarion-Clipperton Fracture Zone	BGRPMN1X_East	East	NA	NA	Bionod2012_1	L'Atalante	#33EBS	NA	BD973	11.862434	-117.0528928	On board ship	Sea floor	Water unfiltered	Not Applicable	07/04/2012 08:18	UTC	4133	-9	-9			EBS	BGR	Senckenberg, DZMB		Not Applicable	NA	NA	NA	NA		Taxonomy ID	973	NA	NA	NA	NA	Taxonomy ID	Gastropoda	NA	NA	Not Reported	Not Reported	Not Reported	Not Reported	Not Reported	NA	NA	Taxonomy info	Not Reported	NA	NA	NA	Not Reported	Uncertain	NA	NA	NA	Ecology	NA	macro	4	0.16	NA	NA	NA
735	BGR1_#43EBS_BD1078_1078	##43EBS_BD1078	43EBS_BD1078			note "Not Reported" in column						exact	accepted	101	Gastropoda	Cuvier, 1795	Animalia	Mollusca	Gastropoda									Gastropoda		class	class									y	y		10:44:00	09/04/2012	4	2012	EBS			4357.54	DZMB, Senckenberg	Sea floor			L'Atlante	macro		6	Federal Institute for Geosciences and Natural Resources of Germany - PMN	BGR1	Germany	PMN	1	Active	Pacific Ocean	Clarion-Clipperton Fracture Zone	BGRPMN1X_East	East	NA	NA	Bionod2012_1	L'Atalante	#43EBS	NA	BD1078	11.8035882	-117.5343451	On board ship	Sea floor	Water unfiltered	Not Applicable	09/04/2012 10:44	UTC	4357.54	-9	-9			EBS	BGR	Senckenberg, DZMB		Not Applicable	NA	NA	NA	NA		Taxonomy ID	1078	NA	NA	NA	NA	Taxonomy ID	Gastropoda	NA	NA	Not Reported	Not Reported	Not Reported	Not Reported	Mollusca	NA	NA	Taxonomy info	Not Reported	NA	NA	NA	Not Reported	Uncertain	NA	NA	NA	Ecology	NA	macro	6	0.28	NA	NA	NA
882	BGR1_#51EBS_BD1136_1136	##51EBS_BD1136	51EBS_BD1136			note "Not Reported" in column						exact	accepted	101	Gastropoda	Cuvier, 1795	Animalia	Mollusca	Gastropoda									Gastropoda		class	class									y	y		07:59:00	11/04/2012	4	2012	EBS			4357.54	DZMB, Senckenberg	Sea floor			L'Atlante	macro		8	Federal Institute for Geosciences and Natural Resources of Germany - PMN	BGR1	Germany	PMN	1	Active	Pacific Ocean	Clarion-Clipperton Fracture Zone	BGRPMN1X_East	East	NA	NA	Bionod2012_1	L'Atalante	#51EBS	NA	BD1136	11.8035882	-117.5343451	On board ship	Sea floor	Water unfiltered	Not Applicable	11/04/2012 07:59	UTC	4357.54	-9	-9			EBS	BGR	Senckenberg, DZMB		Not Applicable	NA	NA	NA	NA		Taxonomy ID	1136	NA	NA	NA	NA	Taxonomy ID	Gastropoda	NA	NA	Not Reported	Not Reported	Not Reported	Not Reported	Mollusca	NA	NA	Taxonomy info	Not Reported	NA	NA	NA	Not Reported	Uncertain	NA	NA	NA	Ecology	NA	macro	8	1.18	NA	NA	NA
966	BGR1_#67EBS_BD1175_1175	##67EBS_BD1175	67EBS_BD1175			note "Not Reported" in column						exact	accepted	101	Gastropoda	Cuvier, 1795	Animalia	Mollusca	Gastropoda									Gastropoda		class	class									y	y		08:20:00	19/04/2012	4	2012	EBS			5017	DZMB, Senckenberg	Sea floor			L'Atlante	macro		1	Federal Institute for Geosciences and Natural Resources of Germany - PMN	BGR1	Germany	PMN	1	Active	Pacific Ocean	Clarion-Clipperton Fracture Zone	BGRPMN1_OA	OA	NA	OA	Bionod2012_1	L'Atalante	#67EBS	NA	BD1175	14.05121	-130.0768	On board ship	Sea floor	Water unfiltered	Not Applicable	19/04/2012 08:20	UTC	5017	-9	-9			EBS	BGR	Senckenberg, DZMB		Not Applicable	NA	NA	NA	NA	Total exploration area of IFREMER (PMN) is 75,000 sq.km; AreaKM2 was calculated by ISA	Taxonomy ID	1175	NA	NA	NA	NA	Taxonomy ID	Gastropoda	NA	NA	Not Reported	Not Reported	Not Reported	Not Reported	Mollusca	NA	NA	Taxonomy info	Not Reported	NA	NA	NA	Not Reported	Uncertain	NA	NA	NA	Ecology	NA	macro	1	0.14	NA	NA	NA
1035	BGR1_#73EBS_BD1227_1227	##73EBS_BD1227	73EBS_BD1227			note "Not Reported" in column						exact	accepted	101	Gastropoda	Cuvier, 1795	Animalia	Mollusca	Gastropoda									Gastropoda		class	class									y	y		09:42:00	20/04/2012	4	2012	EBS			5026.64	DZMB, Senckenberg	Sea floor			L'Atlante	macro		2	Federal Institute for Geosciences and Natural Resources of Germany - PMN	BGR1	Germany	PMN	1	Active	Pacific Ocean	Clarion-Clipperton Fracture Zone	BGRPMN1_OA	OA	NA	OA	Bionod2012_1	L'Atalante	#73EBS	NA	BD1227	14.05125	-130.0943	On board ship	Sea floor	Water unfiltered	Not Applicable	20/04/2012 09:42	UTC	5026.64	-9	-9			EBS	BGR	Senckenberg, DZMB		Not Applicable	NA	NA	NA	NA	Total exploration area of IFREMER (PMN) is 75,000 sq.km; AreaKM2 was calculated by ISA	Taxonomy ID	1227	NA	NA	NA	NA	Taxonomy ID	Gastropoda	NA	NA	Not Reported	Not Reported	Not Reported	Not Reported	Mollusca	NA	NA	Taxonomy info	Not Reported	NA	NA	NA	Not Reported	Uncertain	NA	NA	NA	Ecology	NA	macro	2	0.23	NA	NA	NA
1119	BGR1_#80EBS_BD1278_1278	##80EBS_BD1278	80EBS_BD1278			note "Not Reported" in column						exact	accepted	101	Gastropoda	Cuvier, 1795	Animalia	Mollusca	Gastropoda									Gastropoda		class	class									y	y		17:40:00	21/04/2012	4	2012	EBS			4985.67	DZMB, Senckenberg	Sea floor			L'Atlante	macro		8	Federal Institute for Geosciences and Natural Resources of Germany - PMN	BGR1	Germany	PMN	1	Active	Pacific Ocean	Clarion-Clipperton Fracture Zone	BGRPMN1_OA	OA	NA	OA	Bionod2012_1	L'Atalante	#80EBS	NA	BD1278	14.09399	-130.0666	On board ship	Sea floor	Water unfiltered	Not Applicable	21/04/2012 17:40	UTC	4985.67	-9	-9			EBS	BGR	Senckenberg, DZMB		Not Applicable	NA	NA	NA	NA	Total exploration area of IFREMER (PMN) is 75,000 sq.km; AreaKM2 was calculated by ISA	Taxonomy ID	1278	NA	NA	NA	NA	Taxonomy ID	Gastropoda	NA	NA	Not Reported	Not Reported	Not Reported	Not Reported	Mollusca	NA	NA	Taxonomy info	Not Reported	NA	NA	NA	Not Reported	Uncertain	NA	NA	NA	Ecology	NA	macro	8	0.72	NA	NA	NA
1251	BGR1_#06EBS_MUC699_699	##06EBS_MUC699	06EBS_MUC699			note "Not Reported" in column						exact	accepted	101	Gastropoda	Cuvier, 1795	Animalia	Mollusca	Gastropoda									Gastropoda		class	class									y	y		15:22:00	02/04/2012	4	2012	EBS			4259	DZMB, Senckenberg	Sea floor			L'Atlante	macro		5	Federal Institute for Geosciences and Natural Resources of Germany - PMN	BGR1	Germany	PMN	1	Active	Pacific Ocean	Clarion-Clipperton Fracture Zone	BGRPMN1X_East	East	NA	NA	Bionod2012_So205	L'Atalante	#06EBS	NA	MUC699	11.7703459	-116.6855608	On board ship	Sea floor	Water unfiltered	Not Applicable	02/04/2012 15:22	UTC	4259	-9	-9			EBS	BGR	Senckenberg, DZMB		Not Applicable	NA	NA	NA	NA		Taxonomy ID	699	NA	NA	NA	NA	Taxonomy ID	Gastropoda	NA	NA	Not Reported	Not Reported	Not Reported	Not Reported	Mollusca	NA	NA	Taxonomy info	Not Reported	NA	NA	NA	Not Reported	Uncertain	NA	NA	NA	Ecology	NA	macro	5	NA	NA	NA	NA
1322	BGR1_#101EBS_MUC770_770	##101EBS_MUC770	101EBS_MUC770			note "Not Reported" in column						exact	accepted	101	Gastropoda	Cuvier, 1795	Animalia	Mollusca	Gastropoda									Gastropoda		class	class									y	y		05:12:00	25/04/2012	4	2012	EBS			5045.01	DZMB, Senckenberg	Sea floor			L'Atlante	macro		1	Federal Institute for Geosciences and Natural Resources of Germany - PMN	BGR1	Germany	PMN	1	Active	Pacific Ocean	Clarion-Clipperton Fracture Zone	BGRPMN1_OA	OA	NA	OA	Bionod2012_So205	L'Atalante	#101EBS	NA	MUC770	14.080841	-130.1045498	On board ship	Sea floor	Water unfiltered	Not Applicable	25/04/2012 05:12	UTC	5045.01	-9	-9			EBS	BGR	Senckenberg, DZMB		Not Applicable	NA	NA	NA	NA	Total exploration area of IFREMER (PMN) is 75,000 sq.km; AreaKM2 was calculated by ISA	Taxonomy ID	770	NA	NA	NA	NA	Taxonomy ID	Gastropoda	NA	NA	Not Reported	Not Reported	Not Reported	Not Reported	Mollusca	NA	NA	Taxonomy info	Not Reported	NA	NA	NA	Not Reported	Uncertain	NA	NA	NA	Ecology	NA	macro	1	0.06	NA	NA	NA
1446	BGR1_#16EBS_MUC894_894	##16EBS_MUC894	16EBS_MUC894			note "Not Reported" in column						exact	accepted	101	Gastropoda	Cuvier, 1795	Animalia	Mollusca	Gastropoda									Gastropoda		class	class									y	y		19:00:00	04/04/2012	4	2012	EBS			4135	DZMB, Senckenberg	Sea floor			L'Atlante	macro		5	Federal Institute for Geosciences and Natural Resources of Germany - PMN	BGR1	Germany	PMN	1	Active	Pacific Ocean	Clarion-Clipperton Fracture Zone	BGRPMN1X_East	East	NA	NA	Bionod2012_So205	L'Atalante	#16EBS	NA	MUC894	11.7948594	-116.8855274	On board ship	Sea floor	Water unfiltered	Not Applicable	04/04/2012 19:00	UTC	4135	-9	-9			EBS	BGR	Senckenberg, DZMB		Not Applicable	NA	NA	NA	NA		Taxonomy ID	894	NA	NA	NA	NA	Taxonomy ID	Gastropoda	NA	NA	Not Reported	Not Reported	Not Reported	Not Reported	Mollusca	NA	NA	Taxonomy info	Not Reported	NA	NA	NA	Not Reported	Uncertain	NA	NA	NA	Ecology	NA	macro	5	2.1	NA	NA	NA
1525	BGR1_#33EBS_MUC973_973	##33EBS_MUC973	33EBS_MUC973	column blank		note "Not Reported" in column						exact	accepted	101	Gastropoda	Cuvier, 1795	Animalia	Mollusca	Gastropoda									Gastropoda		class	class									y	y		08:18:00	07/04/2012	4	2012	EBS			4133	DZMB, Senckenberg	Sea floor			L'Atlante	macro		4	Federal Institute for Geosciences and Natural Resources of Germany - PMN	BGR1	Germany	PMN	1	Active	Pacific Ocean	Clarion-Clipperton Fracture Zone	BGRPMN1X_East	East	NA	NA	Bionod2012_So205	L'Atalante	#33EBS	NA	MUC973	11.862434	-117.0528928	On board ship	Sea floor	Water unfiltered	Not Applicable	07/04/2012 08:18	UTC	4133	-9	-9			EBS	BGR	Senckenberg, DZMB		Not Applicable	NA	NA	NA	NA		Taxonomy ID	973	NA	NA	NA	NA	Taxonomy ID	Gastropoda	NA	NA	Not Reported	Not Reported	Not Reported	Not Reported	Not Reported	NA	NA	Taxonomy info	Not Reported	NA	NA	NA	Not Reported	Uncertain	NA	NA	NA	Ecology	NA	macro	4	0.16	NA	NA	NA
1621	BGR1_#43EBS_MUC1078_1078	##43EBS_MUC1078	43EBS_MUC1078			note "Not Reported" in column						exact	accepted	101	Gastropoda	Cuvier, 1795	Animalia	Mollusca	Gastropoda									Gastropoda		class	class									y	y		10:44:00	09/04/2012	4	2012	EBS			4357.54	DZMB, Senckenberg	Sea floor			L'Atlante	macro		6	Federal Institute for Geosciences and Natural Resources of Germany - PMN	BGR1	Germany	PMN	1	Active	Pacific Ocean	Clarion-Clipperton Fracture Zone	BGRPMN1X_East	East	NA	NA	Bionod2012_So205	L'Atalante	#43EBS	NA	MUC1078	11.8035882	-117.5343451	On board ship	Sea floor	Water unfiltered	Not Applicable	09/04/2012 10:44	UTC	4357.54	-9	-9			EBS	BGR	Senckenberg, DZMB		Not Applicable	NA	NA	NA	NA		Taxonomy ID	1078	NA	NA	NA	NA	Taxonomy ID	Gastropoda	NA	NA	Not Reported	Not Reported	Not Reported	Not Reported	Mollusca	NA	NA	Taxonomy info	Not Reported	NA	NA	NA	Not Reported	Uncertain	NA	NA	NA	Ecology	NA	macro	6	0.28	NA	NA	NA
1688	BGR1_#51EBS_MUC1136_1136	##51EBS_MUC1136	51EBS_MUC1136			note "Not Reported" in column						exact	accepted	101	Gastropoda	Cuvier, 1795	Animalia	Mollusca	Gastropoda									Gastropoda		class	class									y	y		07:59:00	11/04/2012	4	2012	EBS			4357.54	DZMB, Senckenberg	Sea floor			L'Atlante	macro		8	Federal Institute for Geosciences and Natural Resources of Germany - PMN	BGR1	Germany	PMN	1	Active	Pacific Ocean	Clarion-Clipperton Fracture Zone	BGRPMN1X_East	East	NA	NA	Bionod2012_So205	L'Atalante	#51EBS	NA	MUC1136	11.80359	-117.5343	On board ship	Sea floor	Water unfiltered	Not Applicable	11/04/2012 07:59	UTC	4357.54	-9	-9			EBS	BGR	Senckenberg, DZMB		Not Applicable	NA	NA	NA	NA		Taxonomy ID	1136	NA	NA	NA	NA	Taxonomy ID	Gastropoda	NA	NA	Not Reported	Not Reported	Not Reported	Not Reported	Mollusca	NA	NA	Taxonomy info	Not Reported	NA	NA	NA	Not Reported	Uncertain	NA	NA	NA	Ecology	NA	macro	8	1.18	NA	NA	NA
1741	BGR1_#67EBS_MUC1175_1175	##67EBS_MUC1175	67EBS_MUC1175			note "Not Reported" in column						exact	accepted	101	Gastropoda	Cuvier, 1795	Animalia	Mollusca	Gastropoda									Gastropoda		class	class									y	y		08:20:00	19/04/2012	4	2012	EBS			5017	DZMB, Senckenberg	Sea floor			L'Atlante	macro		1	Federal Institute for Geosciences and Natural Resources of Germany - PMN	BGR1	Germany	PMN	1	Active	Pacific Ocean	Clarion-Clipperton Fracture Zone	BGRPMN1_OA	OA	NA	OA	Bionod2012_So205	L'Atalante	#67EBS	NA	MUC1175	14.05121	-130.0768	On board ship	Sea floor	Water unfiltered	Not Applicable	19/04/2012 08:20	UTC	5017	-9	-9			EBS	BGR	Senckenberg, DZMB		Not Applicable	NA	NA	NA	NA	Total exploration area of IFREMER (PMN) is 75,000 sq.km; AreaKM2 was calculated by ISA	Taxonomy ID	1175	NA	NA	NA	NA	Taxonomy ID	Gastropoda	NA	NA	Not Reported	Not Reported	Not Reported	Not Reported	Mollusca	NA	NA	Taxonomy info	Not Reported	NA	NA	NA	Not Reported	Uncertain	NA	NA	NA	Ecology	NA	macro	1	0.14	NA	NA	NA
1793	BGR1_#73EBS_MUC1227_1227	##73EBS_MUC1227	73EBS_MUC1227			note "Not Reported" in column						exact	accepted	101	Gastropoda	Cuvier, 1795	Animalia	Mollusca	Gastropoda									Gastropoda		class	class									y	y		09:42:00	20/04/2012	4	2012	EBS			5026.64	DZMB, Senckenberg	Sea floor			L'Atlante	macro		2	Federal Institute for Geosciences and Natural Resources of Germany - PMN	BGR1	Germany	PMN	1	Active	Pacific Ocean	Clarion-Clipperton Fracture Zone	BGRPMN1_OA	OA	NA	OA	Bionod2012_So205	L'Atalante	#73EBS	NA	MUC1227	14.05125	-130.0943	On board ship	Sea floor	Water unfiltered	Not Applicable	20/04/2012 09:42	UTC	5026.64	-9	-9			EBS	BGR	Senckenberg, DZMB		Not Applicable	NA	NA	NA	NA	Total exploration area of IFREMER (PMN) is 75,000 sq.km; AreaKM2 was calculated by ISA	Taxonomy ID	1227	NA	NA	NA	NA	Taxonomy ID	Gastropoda	NA	NA	Not Reported	Not Reported	Not Reported	Not Reported	Mollusca	NA	NA	Taxonomy info	Not Reported	NA	NA	NA	Not Reported	Uncertain	NA	NA	NA	Ecology	NA	macro	2	0.23	NA	NA	NA
1844	BGR1_#80EBS_MUC1278_1278	##80EBS_MUC1278	80EBS_MUC1278			note "Not Reported" in column						exact	accepted	101	Gastropoda	Cuvier, 1795	Animalia	Mollusca	Gastropoda									Gastropoda		class	class									y	y		17:40:00	21/04/2012	4	2012	EBS			4985.67	DZMB, Senckenberg	Sea floor			L'Atlante	macro		8	Federal Institute for Geosciences and Natural Resources of Germany - PMN	BGR1	Germany	PMN	1	Active	Pacific Ocean	Clarion-Clipperton Fracture Zone	BGRPMN1_OA	OA	NA	OA	Bionod2012_So205	L'Atalante	#80EBS	NA	MUC1278	14.09399	-130.0666	On board ship	Sea floor	Water unfiltered	Not Applicable	21/04/2012 17:40	UTC	4985.67	-9	-9			EBS	BGR	Senckenberg, DZMB		Not Applicable	NA	NA	NA	NA	Total exploration area of IFREMER (PMN) is 75,000 sq.km; AreaKM2 was calculated by ISA	Taxonomy ID	1278	NA	NA	NA	NA	Taxonomy ID	Gastropoda	NA	NA	Not Reported	Not Reported	Not Reported	Not Reported	Mollusca	NA	NA	Taxonomy info	Not Reported	NA	NA	NA	Not Reported	Uncertain	NA	NA	NA	Ecology	NA	macro	8	0.72	NA	NA	NA
1876	BGR1_#20_EBS_BD3564_3564	##20_EBS_BD3564	20_EBS_BD3564			note "Not Reported" in column						exact	accepted	101	Gastropoda	Cuvier, 1795	Animalia	Mollusca	Gastropoda									Gastropoda		class	class									y	y		00:00:00	21/03/2015	3	2015	EBS		verbatim depth -9	NA	DZMB, Senckenberg	Sea floor			R/V Sonne	macro		23	Federal Institute for Geosciences and Natural Resources of Germany - PMN	BGR1	Germany	PMN	1	Active	Pacific Ocean	Clarion-Clipperton Fracture Zone	BGRPMN1X_East	East	NA	NA	EcoResponse_So239	Sonne	#20_EBS	NA	BD3564	11.83583	-117.9748	On board ship	Sea floor	Water unfiltered	Not Applicable	21/03/2015 00:00	UTC	-9	-9	-9			EBS	BGR	Senckenberg, DZMB		Not Applicable	NA	NA	NA	NA		Taxonomy ID	3564	NA	NA	NA	NA	Taxonomy ID	Gastropoda	NA	NA	Not Reported	Not Reported	Not Reported	Not Reported	Mollusca	NA	NA	Taxonomy info	Not Reported	NA	NA	NA	Not Reported	Uncertain	NA	NA	NA	Ecology	NA	macro	23	1.25	NA	NA	NA
1900	BGR1_#24_EBS_BD3588_3588	##24_EBS_BD3588	24_EBS_BD3588			note "Not Reported" in column						exact	accepted	101	Gastropoda	Cuvier, 1795	Animalia	Mollusca	Gastropoda									Gastropoda		class	class									y	y		00:00:00	22/03/2015	3	2015	EBS		verbatim depth -9	NA	DZMB, Senckenberg	Sea floor			R/V Sonne	macro		32	Federal Institute for Geosciences and Natural Resources of Germany - PMN	BGR1	Germany	PMN	1	Active	Pacific Ocean	Clarion-Clipperton Fracture Zone	BGRPMN1X_East	East	NA	NA	EcoResponse_So239	Sonne	#24_EBS	NA	BD3588	11.85533	-117.025	On board ship	Sea floor	Water unfiltered	Not Applicable	22/03/2015 00:00	UTC	-9	-9	-9			EBS	BGR	Senckenberg, DZMB		Not Applicable	NA	NA	NA	NA		Taxonomy ID	3588	NA	NA	NA	NA	Taxonomy ID	Gastropoda	NA	NA	Not Reported	Not Reported	Not Reported	Not Reported	Mollusca	NA	NA	Taxonomy info	Not Reported	NA	NA	NA	Not Reported	Uncertain	NA	NA	NA	Ecology	NA	macro	32	1.315248664	NA	NA	NA
1951	BGR1_#50_EBS_BD3611_3611	##50_EBS_BD3611	50_EBS_BD3611			note "Not Reported" in column						exact	accepted	101	Gastropoda	Cuvier, 1795	Animalia	Mollusca	Gastropoda									Gastropoda		class	class									y	y		00:00:00	26/03/2015	3	2015	EBS		verbatim depth -9	NA	DZMB, Senckenberg	Sea floor			R/V Sonne	macro		18	Federal Institute for Geosciences and Natural Resources of Germany - PMN	BGR1	Germany	PMN	1	Active	Pacific Ocean	Clarion-Clipperton Fracture Zone	BGRPMN1X_East	East	NA	NA	EcoResponse_So239	Sonne	#50_EBS	NA	BD3611	11.82653	-117.5131	On board ship	Sea floor	Water unfiltered	Not Applicable	26/03/2015 00:00	UTC	-9	-9	-9			EBS	BGR	Senckenberg, DZMB		Not Applicable	NA	NA	NA	NA		Taxonomy ID	3611	NA	NA	NA	NA	Taxonomy ID	Gastropoda	NA	NA	Not Reported	Not Reported	Not Reported	Not Reported	Mollusca	NA	NA	Taxonomy info	Not Reported	NA	NA	NA	Not Reported	Uncertain	NA	NA	NA	Ecology	NA	macro	18	2.059496568	NA	NA	NA
2392	BGR1_#07_EBS_BD1490_1490	##07_EBS_BD1490	07_EBS_BD1490			note "Not Reported" in column						exact	accepted	101	Gastropoda	Cuvier, 1795	Animalia	Mollusca	Gastropoda									Gastropoda		class	class									y	y		00:00:00	12/04/2013	4	2013	EBS			4131	DZMB, Senckenberg	Sea floor			R/V Kilo Moana	macro		6	Federal Institute for Geosciences and Natural Resources of Germany - PMN	BGR1	Germany	PMN	1	Active	Pacific Ocean	Clarion-Clipperton Fracture Zone	BGRPMN1X_East	East	NA	NA	Mangan 2013_KM13-07	Kilo Moana	#07_EBS	NA	BD1490	11.98972222	-117.0736111	On board ship	Sea floor	Water unfiltered	Not Applicable	12/04/2013 00:00	UTC	4131	-9	-9			EBS	BGR	Senckenberg, DZMB		Not Applicable	NA	NA	NA	NA		Taxonomy ID	1490	NA	NA	NA	NA	Taxonomy ID	Gastropoda	NA	NA	Not Reported	Not Reported	Not Reported	Not Reported	Mollusca	NA	NA	Taxonomy info	Not Reported	NA	NA	NA	Not Reported	Uncertain	NA	NA	NA	Ecology	NA	macro	6	1.22	NA	NA	NA
2530	BGR1_#07_EBS_MUC1490_1490	##07_EBS_MUC1490	07_EBS_MUC1490			note "Not Reported" in column						exact	accepted	101	Gastropoda	Cuvier, 1795	Animalia	Mollusca	Gastropoda									Gastropoda		class	class									y	y		00:00:00	12/04/2013	4	2013	EBS			4131	DZMB, Senckenberg	Sea floor			R/V Kilo Moana	macro		6	Federal Institute for Geosciences and Natural Resources of Germany - PMN	BGR1	Germany	PMN	1	Active	Pacific Ocean	Clarion-Clipperton Fracture Zone	BGRPMN1X_East	East	NA	NA	Mangan 2013_KM13-07	Kilo Moana	#07_EBS	NA	MUC1490	11.98972222	-117.0736111	On board ship	Sea floor	Water unfiltered	Not Applicable	12/04/2013 00:00	UTC	4131	-9	-9			EBS	BGR	Senckenberg, DZMB		Not Applicable	NA	NA	NA	NA		Taxonomy ID	1490	NA	NA	NA	NA	Taxonomy ID	Gastropoda	NA	NA	Not Reported	Not Reported	Not Reported	Not Reported	Mollusca	NA	NA	Taxonomy info	Not Reported	NA	NA	NA	Not Reported	Uncertain	NA	NA	NA	Ecology	NA	macro	6	1.22	NA	NA	NA
2796	BGR1_#18_EBS_BD1570_1570	##18_EBS_BD1570	18_EBS_BD1570			note "Not Reported" in column						exact	accepted	101	Gastropoda	Cuvier, 1795	Animalia	Mollusca	Gastropoda									Gastropoda		class	class									y	y		00:00:00	14/04/2013	4	2013	EBS			4133	DZMB, Senckenberg	Sea floor			R/V Kilo Moana	macro		9	Federal Institute for Geosciences and Natural Resources of Germany - PMN	BGR1	Germany	PMN	1	Active	Pacific Ocean	Clarion-Clipperton Fracture Zone	BGRPMN1_OA	OA	NA	OA	Mangan 2013_KM13-07	Kilo Moana	#18_EBS	NA	BD1570	12.02611111	-117.1030556	On board ship	Sea floor	Water unfiltered	Not Applicable	14/04/2013 00:00	UTC	4133	-9	-9			EBS	BGR	Senckenberg, DZMB		Not Applicable	NA	NA	NA	NA		Taxonomy ID	1570	NA	NA	NA	NA	Taxonomy ID	Gastropoda	NA	NA	Not Reported	Not Reported	Not Reported	Not Reported	Mollusca	NA	NA	Taxonomy info	Not Reported	NA	NA	NA	Not Reported	Uncertain	NA	NA	NA	Ecology	NA	macro	9	1.26	NA	NA	NA
2896	BGR1_#18_EBS_MUC1570_1570	##18_EBS_MUC1570	18_EBS_MUC1570			note "Not Reported" in column						exact	accepted	101	Gastropoda	Cuvier, 1795	Animalia	Mollusca	Gastropoda									Gastropoda		class	class									y	y		00:00:00	14/04/2013	4	2013	EBS			4133	DZMB, Senckenberg	Sea floor			R/V Kilo Moana	macro		9	Federal Institute for Geosciences and Natural Resources of Germany - PMN	BGR1	Germany	PMN	1	Active	Pacific Ocean	Clarion-Clipperton Fracture Zone	BGRPMN1_OA	OA	NA	OA	Mangan 2013_KM13-07	Kilo Moana	#18_EBS	NA	MUC1570	12.02611111	-117.1030556	On board ship	Sea floor	Water unfiltered	Not Applicable	14/04/2013 00:00	UTC	4133	-9	-9			EBS	BGR	Senckenberg, DZMB		Not Applicable	NA	NA	NA	NA		Taxonomy ID	1570	NA	NA	NA	NA	Taxonomy ID	Gastropoda	NA	NA	Not Reported	Not Reported	Not Reported	Not Reported	Mollusca	NA	NA	Taxonomy info	Not Reported	NA	NA	NA	Not Reported	Uncertain	NA	NA	NA	Ecology	NA	macro	9	1.26	NA	NA	NA
3598	BGR1_#85_EBS_BD1632_1632	##85_EBS_BD1632	85_EBS_BD1632			note "Not Reported" in column						exact	accepted	101	Gastropoda	Cuvier, 1795	Animalia	Mollusca	Gastropoda									Gastropoda		class	class									y	y		00:00:00	02/05/2013	5	2013	EBS			4376	DZMB, Senckenberg	Sea floor			R/V Kilo Moana	macro		9	Federal Institute for Geosciences and Natural Resources of Germany - PMN	BGR1	Germany	PMN	1	Active	Pacific Ocean	Clarion-Clipperton Fracture Zone	BGRPMN1_OA	OA	NA	OA	Mangan 2013_KM13-07	Kilo Moana	#85_EBS	NA	BD1632	12.03944	-117.5767	On board ship	Sea floor	Water unfiltered	Not Applicable	02/05/2013 00:00	UTC	4376	-9	-9			EBS	BGR	Senckenberg, DZMB		Not Applicable	NA	NA	NA	NA		Taxonomy ID	1632	NA	NA	NA	NA	Taxonomy ID	Gastropoda	NA	NA	Not Reported	Not Reported	Not Reported	Not Reported	Mollusca	NA	NA	Taxonomy info	Not Reported	NA	NA	NA	Not Reported	Uncertain	NA	NA	NA	Ecology	NA	macro	9	0.76	NA	NA	NA
3766	BGR1_#85_EBS_MUC1632_1632	##85_EBS_MUC1632	85_EBS_MUC1632			note "Not Reported" in column						exact	accepted	101	Gastropoda	Cuvier, 1795	Animalia	Mollusca	Gastropoda									Gastropoda		class	class									y	y		00:00:00	02/05/2013	5	2013	EBS			4376	DZMB, Senckenberg	Sea floor			R/V Kilo Moana	macro		9	Federal Institute for Geosciences and Natural Resources of Germany - PMN	BGR1	Germany	PMN	1	Active	Pacific Ocean	Clarion-Clipperton Fracture Zone	BGRPMN1_OA	OA	NA	OA	Mangan 2013_KM13-07	Kilo Moana	#85_EBS	NA	MUC1632	12.03944	-117.5767	On board ship	Sea floor	Water unfiltered	Not Applicable	02/05/2013 00:00	UTC	4376	-9	-9			EBS	BGR	Senckenberg, DZMB		Not Applicable	NA	NA	NA	NA		Taxonomy ID	1632	NA	NA	NA	NA	Taxonomy ID	Gastropoda	NA	NA	Not Reported	Not Reported	Not Reported	Not Reported	Mollusca	NA	NA	Taxonomy info	Not Reported	NA	NA	NA	Not Reported	Uncertain	NA	NA	NA	Ecology	NA	macro	9	0.76	NA	NA	NA
3952	BGR1_#90_EBS_BD1734_1734	##90_EBS_BD1734	90_EBS_BD1734			note "Not Reported" in column						exact	accepted	101	Gastropoda	Cuvier, 1795	Animalia	Mollusca	Gastropoda									Gastropoda		class	class									y	y		00:00:00	03/05/2013	5	2013	EBS			4340	DZMB, Senckenberg	Sea floor			R/V Kilo Moana	macro		10	Federal Institute for Geosciences and Natural Resources of Germany - PMN	BGR1	Germany	PMN	1	Active	Pacific Ocean	Clarion-Clipperton Fracture Zone	BGRPMN1_OA	OA	NA	OA	Mangan 2013_KM13-07	Kilo Moana	#90_EBS	NA	BD1734	12.01611	-117.5772	On board ship	Sea floor	Water unfiltered	Not Applicable	03/05/2013 00:00	UTC	4340	-9	-9			EBS	BGR	Senckenberg, DZMB		Not Applicable	NA	NA	NA	NA		Taxonomy ID	1734	NA	NA	NA	NA	Taxonomy ID	Gastropoda	NA	NA	Not Reported	Not Reported	Not Reported	Not Reported	Mollusca	NA	NA	Taxonomy info	Not Reported	NA	NA	NA	Not Reported	Uncertain	NA	NA	NA	Ecology	NA	macro	10	0.65	NA	NA	NA
4510	BGR1_#90_EBS_MUC1734_1734	##90_EBS_MUC1734	90_EBS_MUC1734			note "Not Reported" in column						exact	accepted	101	Gastropoda	Cuvier, 1795	Animalia	Mollusca	Gastropoda									Gastropoda		class	class									y	y		00:00:00	03/05/2013	5	2013	EBS			4340	DZMB, Senckenberg	Sea floor			R/V Kilo Moana	macro		10	Federal Institute for Geosciences and Natural Resources of Germany - PMN	BGR1	Germany	PMN	1	Active	Pacific Ocean	Clarion-Clipperton Fracture Zone	BGRPMN1_OA	OA	NA	OA	Mangan 2013_KM13-07	Kilo Moana	#90_EBS	NA	MUC1734	12.01611	-117.5772	On board ship	Sea floor	Water unfiltered	Not Applicable	03/05/2013 00:00	UTC	4340	-9	-9			EBS	BGR	Senckenberg, DZMB		Not Applicable	NA	NA	NA	NA		Taxonomy ID	1734	NA	NA	NA	NA	Taxonomy ID	Gastropoda	NA	NA	Not Reported	Not Reported	Not Reported	Not Reported	Mollusca	NA	NA	Taxonomy info	Not Reported	NA	NA	NA	Not Reported	Uncertain	NA	NA	NA	Ecology	NA	macro	10	0.65	NA	NA	NA
6093	BGR1_#18_EBS_BD3646_3646	##18_EBS_BD3646	18_EBS_BD3646			note "Not Reported" in column						exact	accepted	101	Gastropoda	Cuvier, 1795	Animalia	Mollusca	Gastropoda									Gastropoda		class	class									y	y		00:00:00	24/04/2016	4	2016	EBS			4132	DZMB, Senckenberg	Sea floor			R/V Sonne	macro		9	Federal Institute for Geosciences and Natural Resources of Germany - PMN	BGR1	Germany	PMN	1	Active	Pacific Ocean	Clarion-Clipperton Fracture Zone	BGRPMN1X_East	East	NA	NA	Mangan 2016_KM16	Sonne	#18_EBS	NA	BD3646	11.8562	-117.0256	On board ship	Sea floor	Water unfiltered	Not Applicable	24/04/2016 00:00	UTC	4132	-9	-9			EBS	BGR	Senckenberg, DZMB		Not Applicable	NA	NA	NA	NA		Taxonomy ID	3646	NA	NA	NA	NA	Taxonomy ID	Gastropoda	NA	NA	Not Reported	Not Reported	Not Reported	Not Reported	Mollusca	NA	NA	Taxonomy info	Not Reported	NA	NA	NA	Not Reported	Uncertain	NA	NA	NA	Ecology	NA	macro	9	3.040540541	NA	NA	NA
6116	BGR1_#25_EBS_BD3669_3669	##25_EBS_BD3669	25_EBS_BD3669			note "Not Reported" in column						exact	accepted	101	Gastropoda	Cuvier, 1795	Animalia	Mollusca	Gastropoda									Gastropoda		class	class									y	y		00:00:00	29/04/2016	4	2016	EBS			4107	DZMB, Senckenberg	Sea floor			R/V Sonne	macro		10	Federal Institute for Geosciences and Natural Resources of Germany - PMN	BGR1	Germany	PMN	1	Active	Pacific Ocean	Clarion-Clipperton Fracture Zone	BGRPMN1X_East	East	NA	NA	Mangan 2016_KM16	Sonne	#25_EBS	NA	BD3669	11.81905	-116.9749	On board ship	Sea floor	Water unfiltered	Not Applicable	29/04/2016 00:00	UTC	4107	-9	-9			EBS	BGR	Senckenberg, DZMB		Not Applicable	NA	NA	NA	NA		Taxonomy ID	3669	NA	NA	NA	NA	Taxonomy ID	Gastropoda	NA	NA	Not Reported	Not Reported	Not Reported	Not Reported	Mollusca	NA	NA	Taxonomy info	Not Reported	NA	NA	NA	Not Reported	Uncertain	NA	NA	NA	Ecology	NA	macro	10	2.673796791	NA	NA	NA
6136	BGR1_#28_EBS_BD3689_3689	##28_EBS_BD3689	28_EBS_BD3689			note "Not Reported" in column						exact	accepted	101	Gastropoda	Cuvier, 1795	Animalia	Mollusca	Gastropoda									Gastropoda		class	class									y	y		00:00:00	01/05/2016	5	2016	EBS			4143	DZMB, Senckenberg	Sea floor			R/V Sonne	macro		3	Federal Institute for Geosciences and Natural Resources of Germany - PMN	BGR1	Germany	PMN	1	Active	Pacific Ocean	Clarion-Clipperton Fracture Zone	BGRPMN1X_East	East	NA	NA	Mangan 2016_KM16	Sonne	#28_EBS	NA	BD3689	11.82757	-117.005	On board ship	Sea floor	Water unfiltered	Not Applicable	01/05/2016 00:00	UTC	4143	-9	-9			EBS	BGR	Senckenberg, DZMB		Not Applicable	NA	NA	NA	NA		Taxonomy ID	3689	NA	NA	NA	NA	Taxonomy ID	Gastropoda	NA	NA	Not Reported	Not Reported	Not Reported	Not Reported	Mollusca	NA	NA	Taxonomy info	Not Reported	NA	NA	NA	Not Reported	Uncertain	NA	NA	NA	Ecology	NA	macro	3	1.587301587	NA	NA	NA
6258	BGR1_#91_EBS_BD3708_3708	##91_EBS_BD3708	91_EBS_BD3708			note "Not Reported" in column						exact	accepted	101	Gastropoda	Cuvier, 1795	Animalia	Mollusca	Gastropoda									Gastropoda		class	class									y	y		00:00:00	09/05/2016	5	2016	EBS			4344	DZMB, Senckenberg	Sea floor			R/V Sonne	macro		15	Federal Institute for Geosciences and Natural Resources of Germany - PMN	BGR1	Germany	PMN	1	Active	Pacific Ocean	Clarion-Clipperton Fracture Zone	BGRPMN1X_East	East	NA	NA	Mangan 2016_KM16	Sonne	#91_EBS	NA	BD3708	11.82882	-117.5076	On board ship	Sea floor	Water unfiltered	Not Applicable	09/05/2016 00:00	UTC	4344	-9	-9			EBS	BGR	Senckenberg, DZMB		Not Applicable	NA	NA	NA	NA		Taxonomy ID	3708	NA	NA	NA	NA	Taxonomy ID	Gastropoda	NA	NA	Not Reported	Not Reported	Not Reported	Not Reported	Mollusca	NA	NA	Taxonomy info	Not Reported	NA	NA	NA	Not Reported	Uncertain	NA	NA	NA	Ecology	NA	macro	15	2.407704655	NA	NA	NA
6279	BGR1_#95_EBS_BD3729_3729	##95_EBS_BD3729	95_EBS_BD3729			note "Not Reported" in column						exact	accepted	101	Gastropoda	Cuvier, 1795	Animalia	Mollusca	Gastropoda									Gastropoda		class	class									y	y		00:00:00	09/05/2016	5	2016	EBS			4356	DZMB, Senckenberg	Sea floor			R/V Sonne	macro		10	Federal Institute for Geosciences and Natural Resources of Germany - PMN	BGR1	Germany	PMN	1	Active	Pacific Ocean	Clarion-Clipperton Fracture Zone	BGRPMN1X_East	East	NA	NA	Mangan 2016_KM16	Sonne	#95_EBS	NA	BD3729	11.7977	-117.5106	On board ship	Sea floor	Water unfiltered	Not Applicable	09/05/2016 00:00	UTC	4356	-9	-9			EBS	BGR	Senckenberg, DZMB		Not Applicable	NA	NA	NA	NA		Taxonomy ID	3729	NA	NA	NA	NA	Taxonomy ID	Gastropoda	NA	NA	Not Reported	Not Reported	Not Reported	Not Reported	Mollusca	NA	NA	Taxonomy info	Not Reported	NA	NA	NA	Not Reported	Uncertain	NA	NA	NA	Ecology	NA	macro	10	1.623376623	NA	NA	NA
6422	BGR1_#12EBS_BD312_312	##12EBS_BD312	12EBS_BD312			note "Not Reported" in column						exact	accepted	101	Gastropoda	Cuvier, 1795	Animalia	Mollusca	Gastropoda									Gastropoda		class	class									y	y		06:07:00	28/04/2010	4	2010	EBS			4304	DZMB, Senckenberg	Sea floor			R/V Sonne	macro		25	Federal Institute for Geosciences and Natural Resources of Germany - PMN	BGR1	Germany	PMN	1	Active	Pacific Ocean	Clarion-Clipperton Fracture Zone	BGRPMN1X_East	East	NA	NA	Mangan2010_So205	Sonne	#12EBS	NA	BD312	11.30111111	-119.25	On board ship	Sea floor	Water unfiltered	Not Applicable	28/04/2010 06:07	UTC	4304	-9	-9			EBS	BGR	Senckenberg, DZMB		Not Applicable	NA	NA	NA	NA		Taxonomy ID	312	NA	NA	NA	NA	Taxonomy ID	Gastropoda	NA	NA	Not Reported	Not Reported	Not Reported	Not Reported	Mollusca	NA	NA	Taxonomy info	Not Reported	NA	NA	NA	Not Reported	Uncertain	NA	NA	NA	Ecology	NA	macro	25	0.68	NA	NA	NA
6636	BGR1_#12EBS_MUC312_312	##12EBS_MUC312	12EBS_MUC312			note "Not Reported" in column						exact	accepted	101	Gastropoda	Cuvier, 1795	Animalia	Mollusca	Gastropoda									Gastropoda		class	class									y	y		06:07:00	28/04/2010	4	2010	EBS			4304	DZMB, Senckenberg	Sea floor			R/V Sonne	macro		25	Federal Institute for Geosciences and Natural Resources of Germany - PMN	BGR1	Germany	PMN	1	Active	Pacific Ocean	Clarion-Clipperton Fracture Zone	BGRPMN1X_East	East	NA	NA	Mangan2010_So205	Sonne	#12EBS	NA	MUC312	11.30111111	-119.25	On board ship	Sea floor	Water unfiltered	Not Applicable	28/04/2010 06:07	UTC	4304	-9	-9			EBS	BGR	Senckenberg, DZMB		Not Applicable	NA	NA	NA	NA		Taxonomy ID	312	NA	NA	NA	NA	Taxonomy ID	Gastropoda	NA	NA	Not Reported	Not Reported	Not Reported	Not Reported	Mollusca	NA	NA	Taxonomy info	Not Reported	NA	NA	NA	Not Reported	Uncertain	NA	NA	NA	Ecology	NA	macro	25	0.68	NA	NA	NA
6957	BGR1_#26EBS_BD423_423	##26EBS_BD423	26EBS_BD423			note "Not Reported" in column						exact	accepted	101	Gastropoda	Cuvier, 1795	Animalia	Mollusca	Gastropoda									Gastropoda		class	class									y	y		05:44:00	02/05/2010	5	2010	EBS			4203	DZMB, Senckenberg	Sea floor			R/V Sonne	macro		11	Federal Institute for Geosciences and Natural Resources of Germany - PMN	BGR1	Germany	PMN	1	Active	Pacific Ocean	Clarion-Clipperton Fracture Zone	BGRPMN1X_East	East	NA	NA	Mangan2010_So205	Sonne	#26EBS	NA	BD423	11.83083333	-116.4472222	On board ship	Sea floor	Water unfiltered	Not Applicable	02/05/2010 05:44	UTC	4203	-9	-9			EBS	BGR	Senckenberg, DZMB		Not Applicable	NA	NA	NA	NA		Taxonomy ID	423	NA	NA	NA	NA	Taxonomy ID	Gastropoda	NA	NA	Not Reported	Not Reported	Not Reported	Not Reported	Mollusca	NA	NA	Taxonomy info	Not Reported	NA	NA	NA	Not Reported	Uncertain	NA	NA	NA	Ecology	NA	macro	11	0.424055513	NA	NA	NA
7146	BGR1_#26EBS_MUC423_423	##26EBS_MUC423	26EBS_MUC423			note "Not Reported" in column						exact	accepted	101	Gastropoda	Cuvier, 1795	Animalia	Mollusca	Gastropoda									Gastropoda		class	class									y	y		05:44:00	02/05/2010	5	2010	EBS			4203	DZMB, Senckenberg	Sea floor			R/V Sonne	macro		11	Federal Institute for Geosciences and Natural Resources of Germany - PMN	BGR1	Germany	PMN	1	Active	Pacific Ocean	Clarion-Clipperton Fracture Zone	BGRPMN1X_East	East	NA	NA	Mangan2010_So205	Sonne	#26EBS	NA	MUC423	11.83083333	-116.4472222	On board ship	Sea floor	Water unfiltered	Not Applicable	02/05/2010 05:44	UTC	4203	-9	-9			EBS	BGR	Senckenberg, DZMB		Not Applicable	NA	NA	NA	NA		Taxonomy ID	423	NA	NA	NA	NA	Taxonomy ID	Gastropoda	NA	NA	Not Reported	Not Reported	Not Reported	Not Reported	Mollusca	NA	NA	Taxonomy info	Not Reported	NA	NA	NA	Not Reported	Uncertain	NA	NA	NA	Ecology	NA	macro	11	0.424055513	NA	NA	NA
7170	BGR1_#40EBS_BD447_447	##40EBS_BD447	40EBS_BD447			note "Not Reported" in column						exact	accepted	101	Gastropoda	Cuvier, 1795	Animalia	Mollusca	Gastropoda									Gastropoda		class	class									y	y		13:03:00	05/05/2010	5	2010	EBS			4143	DZMB, Senckenberg	Sea floor			R/V Sonne	macro		14	Federal Institute for Geosciences and Natural Resources of Germany - PMN	BGR1	Germany	PMN	1	Active	Pacific Ocean	Clarion-Clipperton Fracture Zone	BGRPMN1X_East	East	NA	NA	Mangan2010_So205	Sonne	#40EBS	NA	BD447	11.93805556	-117.0522222	On board ship	Sea floor	Water unfiltered	Not Applicable	05/05/2010 13:03	UTC	4143	-9	-9			EBS	BGR	Senckenberg, DZMB		Not Applicable	NA	NA	NA	NA		Taxonomy ID	447	NA	NA	NA	NA	Taxonomy ID	Gastropoda	NA	NA	Not Reported	Not Reported	Not Reported	Not Reported	Mollusca	NA	NA	Taxonomy info	Not Reported	NA	NA	NA	Not Reported	Uncertain	NA	NA	NA	Ecology	NA	macro	14	3.37	NA	NA	NA
7198	BGR1_#40EBS_MUC447_447	##40EBS_MUC447	40EBS_MUC447			note "Not Reported" in column						exact	accepted	101	Gastropoda	Cuvier, 1795	Animalia	Mollusca	Gastropoda									Gastropoda		class	class									y	y		13:03:00	05/05/2010	5	2010	EBS			4143	DZMB, Senckenberg	Sea floor			R/V Sonne	macro		14	Federal Institute for Geosciences and Natural Resources of Germany - PMN	BGR1	Germany	PMN	1	Active	Pacific Ocean	Clarion-Clipperton Fracture Zone	BGRPMN1X_East	East	NA	NA	Mangan2010_So205	Sonne	#40EBS	NA	MUC447	11.93805556	-117.0522222	On board ship	Sea floor	Water unfiltered	Not Applicable	05/05/2010 13:03	UTC	4143	-9	-9			EBS	BGR	Senckenberg, DZMB		Not Applicable	NA	NA	NA	NA		Taxonomy ID	447	NA	NA	NA	NA	Taxonomy ID	Gastropoda	NA	NA	Not Reported	Not Reported	Not Reported	Not Reported	Mollusca	NA	NA	Taxonomy info	Not Reported	NA	NA	NA	Not Reported	Uncertain	NA	NA	NA	Ecology	NA	macro	14	3.37	NA	NA	NA
7364	BGR1_#47EBS_BD529_529	##47EBS_BD529	47EBS_BD529			note "Not Reported" in column						exact	accepted	101	Gastropoda	Cuvier, 1795	Animalia	Mollusca	Gastropoda									Gastropoda		class	class									y	y		05:46:00	07/05/2010	5	2010	EBS			4112	DZMB, Senckenberg	Sea floor			R/V Sonne	macro		1	Federal Institute for Geosciences and Natural Resources of Germany - PMN	BGR1	Germany	PMN	1	Active	Pacific Ocean	Clarion-Clipperton Fracture Zone	BGRPMN1_OA	OA	NA	OA	Mangan2010_So205	Sonne	#47EBS	NA	BD529	12.03194444	-117.1083333	On board ship	Sea floor	Water unfiltered	Not Applicable	07/05/2010 05:46	UTC	4112	-9	-9			EBS	BGR	Senckenberg, DZMB		Not Applicable	NA	NA	NA	NA		Taxonomy ID	529	NA	NA	NA	NA	Taxonomy ID	Gastropoda	NA	NA	Not Reported	Not Reported	Not Reported	Not Reported	Mollusca	NA	NA	Taxonomy info	Not Reported	NA	NA	NA	Not Reported	Uncertain	NA	NA	NA	Ecology	NA	macro	1	0.07	NA	NA	NA
7496	BGR1_#47EBS_MUC529_529	##47EBS_MUC529	47EBS_MUC529			note "Not Reported" in column						exact	accepted	101	Gastropoda	Cuvier, 1795	Animalia	Mollusca	Gastropoda									Gastropoda		class	class									y	y		05:46:00	07/05/2010	5	2010	EBS			4112	DZMB, Senckenberg	Sea floor			R/V Sonne	macro		1	Federal Institute for Geosciences and Natural Resources of Germany - PMN	BGR1	Germany	PMN	1	Active	Pacific Ocean	Clarion-Clipperton Fracture Zone	BGRPMN1_OA	OA	NA	OA	Mangan2010_So205	Sonne	#47EBS	NA	MUC529	12.03194444	-117.1083333	On board ship	Sea floor	Water unfiltered	Not Applicable	07/05/2010 05:46	UTC	4112	-9	-9			EBS	BGR	Senckenberg, DZMB		Not Applicable	NA	NA	NA	NA		Taxonomy ID	529	NA	NA	NA	NA	Taxonomy ID	Gastropoda	NA	NA	Not Reported	Not Reported	Not Reported	Not Reported	Mollusca	NA	NA	Taxonomy info	Not Reported	NA	NA	NA	Not Reported	Uncertain	NA	NA	NA	Ecology	NA	macro	1	0.07	NA	NA	NA
7770	BGR1_#61EBS_BD593_593	##61EBS_BD593	61EBS_BD593	column blank		note "Not Reported" in column						exact	accepted	101	Gastropoda	Cuvier, 1795	Animalia	Mollusca	Gastropoda									Gastropoda		class	class									y	y		07:00:00	16/05/2010	5	2010	EBS			4007	DZMB, Senckenberg	Sea floor			R/V Sonne	macro		9	Federal Institute for Geosciences and Natural Resources of Germany - PMN	BGR1	Germany	PMN	1	Active	Pacific Ocean	Clarion-Clipperton Fracture Zone	BGRPMN1_OA	OA	NA	OA	Mangan2010_So205	Sonne	#61EBS	NA	BD593	12.03194	-117.1083	On board ship	Sea floor	Water unfiltered	Not Applicable	16/05/2010 07:00	UTC	4007	-9	-9			EBS	BGR	Senckenberg, DZMB		Not Applicable	NA	NA	NA	NA		Taxonomy ID	593	NA	NA	NA	NA	Taxonomy ID	Gastropoda	NA	NA	Not Reported	Not Reported	Not Reported	Not Reported	Not Reported	NA	NA	Taxonomy info	Not Reported	NA	NA	NA	Not Reported	Uncertain	NA	NA	NA	Ecology	NA	macro	9	0.71	NA	NA	NA
7874	BGR1_#61EBS_MUC593_593	##61EBS_MUC593	61EBS_MUC593	column blank		note "Not Reported" in column						exact	accepted	101	Gastropoda	Cuvier, 1795	Animalia	Mollusca	Gastropoda									Gastropoda		class	class									y	y		07:00:00	16/05/2010	5	2010	EBS			4007	DZMB, Senckenberg	Sea floor			R/V Sonne	macro		9	Federal Institute for Geosciences and Natural Resources of Germany - PMN	BGR1	Germany	PMN	1	Active	Pacific Ocean	Clarion-Clipperton Fracture Zone	BGRPMN1_OA	OA	NA	OA	Mangan2010_So205	Sonne	#61EBS	NA	MUC593	12.03194	-117.1083	On board ship	Sea floor	Water unfiltered	Not Applicable	16/05/2010 07:00	UTC	4007	-9	-9			EBS	BGR	Senckenberg, DZMB		Not Applicable	NA	NA	NA	NA		Taxonomy ID	593	NA	NA	NA	NA	Taxonomy ID	Gastropoda	NA	NA	Not Reported	Not Reported	Not Reported	Not Reported	Not Reported	NA	NA	Taxonomy info	Not Reported	NA	NA	NA	Not Reported	Uncertain	NA	NA	NA	Ecology	NA	macro	9	0.71	NA	NA	NA
8017	BGR1_#20_EBS_BD2414_2414	##20_EBS_BD2414	20_EBS_BD2414			note "Not Reported" in column						exact	accepted	101	Gastropoda	Cuvier, 1795	Animalia	Mollusca	Gastropoda									Gastropoda		class	class									y	y		00:00:00	10/05/2014	5	2014	EBS			4127	DZMB, Senckenberg	Sea floor			R/V Kilo Moana	macro		10	Federal Institute for Geosciences and Natural Resources of Germany - PMN	BGR1	Germany	PMN	1	Active	Pacific Ocean	Clarion-Clipperton Fracture Zone	BGRPMN1X_East	East	NA	NA	Mangan2014_KM14-08	Kilo Moana	#20_EBS	NA	BD2414	11.99722222	-117.0555556	On board ship	Sea floor	Water unfiltered	Not Applicable	10/05/2014 00:00	UTC	4127	-9	-9			EBS	BGR	Senckenberg, DZMB		Not Applicable	NA	NA	NA	NA		Taxonomy ID	2414	NA	NA	NA	NA	Taxonomy ID	Gastropoda	NA	NA	Not Reported	Not Reported	Not Reported	Not Reported	Mollusca	NA	NA	Taxonomy info	Not Reported	NA	NA	NA	Not Reported	Uncertain	NA	NA	NA	Ecology	NA	macro	10	1.76056338	NA	NA	NA
8104	BGR1_#20_EBS_MUC2414_2414	##20_EBS_MUC2414	20_EBS_MUC2414			note "Not Reported" in column						exact	accepted	101	Gastropoda	Cuvier, 1795	Animalia	Mollusca	Gastropoda									Gastropoda		class	class									y	y		00:00:00	10/05/2014	5	2014	EBS			4127	DZMB, Senckenberg	Sea floor			R/V Kilo Moana	macro		10	Federal Institute for Geosciences and Natural Resources of Germany - PMN	BGR1	Germany	PMN	1	Active	Pacific Ocean	Clarion-Clipperton Fracture Zone	BGRPMN1X_East	East	NA	NA	Mangan2014_KM14-08	Kilo Moana	#20_EBS	NA	MUC2414	11.99722222	-117.0555556	On board ship	Sea floor	Water unfiltered	Not Applicable	10/05/2014 00:00	UTC	4127	-9	-9			EBS	BGR	Senckenberg, DZMB		Not Applicable	NA	NA	NA	NA		Taxonomy ID	2414	NA	NA	NA	NA	Taxonomy ID	Gastropoda	NA	NA	Not Reported	Not Reported	Not Reported	Not Reported	Mollusca	NA	NA	Taxonomy info	Not Reported	NA	NA	NA	Not Reported	Uncertain	NA	NA	NA	Ecology	NA	macro	10	1.76056338	NA	NA	NA
8159	BGR1_#21_EBS_BD2469_2469	##21_EBS_BD2469	21_EBS_BD2469			note "Not Reported" in column						exact	accepted	101	Gastropoda	Cuvier, 1795	Animalia	Mollusca	Gastropoda									Gastropoda		class	class									y	y		00:00:00	10/05/2014	5	2014	EBS			4132	DZMB, Senckenberg	Sea floor			R/V Kilo Moana	macro		7	Federal Institute for Geosciences and Natural Resources of Germany - PMN	BGR1	Germany	PMN	1	Active	Pacific Ocean	Clarion-Clipperton Fracture Zone	BGRPMN1_OA	OA	NA	OA	Mangan2014_KM14-08	Kilo Moana	#21_EBS	NA	BD2469	12.02277778	-117.1252778	On board ship	Sea floor	Water unfiltered	Not Applicable	10/05/2014 00:00	UTC	4132	-9	-9			EBS	BGR	Senckenberg, DZMB		Not Applicable	NA	NA	NA	NA		Taxonomy ID	2469	NA	NA	NA	NA	Taxonomy ID	Gastropoda	NA	NA	Not Reported	Not Reported	Not Reported	Not Reported	Mollusca	NA	NA	Taxonomy info	Not Reported	NA	NA	NA	Not Reported	Uncertain	NA	NA	NA	Ecology	NA	macro	7	1.50862069	NA	NA	NA
8269	BGR1_#21_EBS_MUC2469_2469	##21_EBS_MUC2469	21_EBS_MUC2469			note "Not Reported" in column						exact	accepted	101	Gastropoda	Cuvier, 1795	Animalia	Mollusca	Gastropoda									Gastropoda		class	class									y	y		00:00:00	10/05/2014	5	2014	EBS			4132	DZMB, Senckenberg	Sea floor			R/V Kilo Moana	macro		7	Federal Institute for Geosciences and Natural Resources of Germany - PMN	BGR1	Germany	PMN	1	Active	Pacific Ocean	Clarion-Clipperton Fracture Zone	BGRPMN1_OA	OA	NA	OA	Mangan2014_KM14-08	Kilo Moana	#21_EBS	NA	MUC2469	12.02277778	-117.1252778	On board ship	Sea floor	Water unfiltered	Not Applicable	10/05/2014 00:00	UTC	4132	-9	-9			EBS	BGR	Senckenberg, DZMB		Not Applicable	NA	NA	NA	NA		Taxonomy ID	2469	NA	NA	NA	NA	Taxonomy ID	Gastropoda	NA	NA	Not Reported	Not Reported	Not Reported	Not Reported	Mollusca	NA	NA	Taxonomy info	Not Reported	NA	NA	NA	Not Reported	Uncertain	NA	NA	NA	Ecology	NA	macro	7	1.50862069	NA	NA	NA
8336	BGR1_#38_EBS_BD2536_2536	##38_EBS_BD2536	38_EBS_BD2536			note "Not Reported" in column						exact	accepted	101	Gastropoda	Cuvier, 1795	Animalia	Mollusca	Gastropoda									Gastropoda		class	class									y	y		00:00:00	13/05/2014	5	2014	EBS			4363	DZMB, Senckenberg	Sea floor			R/V Kilo Moana	macro		35	Federal Institute for Geosciences and Natural Resources of Germany - PMN	BGR1	Germany	PMN	1	Active	Pacific Ocean	Clarion-Clipperton Fracture Zone	BGRPMN1_OA	OA	NA	OA	Mangan2014_KM14-08	Kilo Moana	#38_EBS	NA	BD2536	12.025	-117.6430556	On board ship	Sea floor	Water unfiltered	Not Applicable	13/05/2014 00:00	UTC	4363	-9	-9			EBS	BGR	Senckenberg, DZMB		Not Applicable	NA	NA	NA	NA		Taxonomy ID	2536	NA	NA	NA	NA	Taxonomy ID	Gastropoda	NA	NA	Not Reported	Not Reported	Not Reported	Not Reported	Mollusca	NA	NA	Taxonomy info	Not Reported	NA	NA	NA	Not Reported	Uncertain	NA	NA	NA	Ecology	NA	macro	35	4.599211564	NA	NA	NA
8543	BGR1_#38_EBS_MUC2536_2536	##38_EBS_MUC2536	38_EBS_MUC2536			note "Not Reported" in column						exact	accepted	101	Gastropoda	Cuvier, 1795	Animalia	Mollusca	Gastropoda									Gastropoda		class	class									y	y		00:00:00	13/05/2014	5	2014	EBS			4363	DZMB, Senckenberg	Sea floor			R/V Kilo Moana	macro		35	Federal Institute for Geosciences and Natural Resources of Germany - PMN	BGR1	Germany	PMN	1	Active	Pacific Ocean	Clarion-Clipperton Fracture Zone	BGRPMN1_OA	OA	NA	OA	Mangan2014_KM14-08	Kilo Moana	#38_EBS	NA	MUC2536	12.025	-117.6430556	On board ship	Sea floor	Water unfiltered	Not Applicable	13/05/2014 00:00	UTC	4363	-9	-9			EBS	BGR	Senckenberg, DZMB		Not Applicable	NA	NA	NA	NA		Taxonomy ID	2536	NA	NA	NA	NA	Taxonomy ID	Gastropoda	NA	NA	Not Reported	Not Reported	Not Reported	Not Reported	Mollusca	NA	NA	Taxonomy info	Not Reported	NA	NA	NA	Not Reported	Uncertain	NA	NA	NA	Ecology	NA	macro	35	4.599211564	NA	NA	NA
8669	BGR1_#39_EBS_BD2662_2662	##39_EBS_BD2662	39_EBS_BD2662			note "Not Reported" in column						exact	accepted	101	Gastropoda	Cuvier, 1795	Animalia	Mollusca	Gastropoda									Gastropoda		class	class									y	y		00:00:00	13/05/2014	5	2014	EBS			4361	DZMB, Senckenberg	Sea floor			R/V Kilo Moana	macro		8	Federal Institute for Geosciences and Natural Resources of Germany - PMN	BGR1	Germany	PMN	1	Active	Pacific Ocean	Clarion-Clipperton Fracture Zone	BGRPMN1X_East	East	NA	NA	Mangan2014_KM14-08	Kilo Moana	#39_EBS	NA	BD2662	11.98694444	-117.7261111	On board ship	Sea floor	Water unfiltered	Not Applicable	13/05/2014 00:00	UTC	4361	-9	-9			EBS	BGR	Senckenberg, DZMB		Not Applicable	NA	NA	NA	NA		Taxonomy ID	2662	NA	NA	NA	NA	Taxonomy ID	Gastropoda	NA	NA	Not Reported	Not Reported	Not Reported	Not Reported	Mollusca	NA	NA	Taxonomy info	Not Reported	NA	NA	NA	Not Reported	Uncertain	NA	NA	NA	Ecology	NA	macro	8	1.449275362	NA	NA	NA
8812	BGR1_#39_EBS_MUC2662_2662	##39_EBS_MUC2662	39_EBS_MUC2662			note "Not Reported" in column						exact	accepted	101	Gastropoda	Cuvier, 1795	Animalia	Mollusca	Gastropoda									Gastropoda		class	class									y	y		00:00:00	13/05/2014	5	2014	EBS			4361	DZMB, Senckenberg	Sea floor			R/V Kilo Moana	macro		8	Federal Institute for Geosciences and Natural Resources of Germany - PMN	BGR1	Germany	PMN	1	Active	Pacific Ocean	Clarion-Clipperton Fracture Zone	BGRPMN1X_East	East	NA	NA	Mangan2014_KM14-08	Kilo Moana	#39_EBS	NA	MUC2662	11.98694444	-117.7261111	On board ship	Sea floor	Water unfiltered	Not Applicable	13/05/2014 00:00	UTC	4361	-9	-9			EBS	BGR	Senckenberg, DZMB		Not Applicable	NA	NA	NA	NA		Taxonomy ID	2662	NA	NA	NA	NA	Taxonomy ID	Gastropoda	NA	NA	Not Reported	Not Reported	Not Reported	Not Reported	Mollusca	NA	NA	Taxonomy info	Not Reported	NA	NA	NA	Not Reported	Uncertain	NA	NA	NA	Ecology	NA	macro	8	1.449275362	NA	NA	NA
8899	BGR1_#66_EBS_BD2749_2749	##66_EBS_BD2749	66_EBS_BD2749			note "Not Reported" in column						exact	accepted	101	Gastropoda	Cuvier, 1795	Animalia	Mollusca	Gastropoda									Gastropoda		class	class									y	y		00:00:00	18/05/2014	5	2014	EBS			4254	DZMB, Senckenberg	Sea floor			R/V Kilo Moana	macro		6	Federal Institute for Geosciences and Natural Resources of Germany - PMN	BGR1	Germany	PMN	1	Active	Pacific Ocean	Clarion-Clipperton Fracture Zone	BGRPMN1X_East	East	NA	NA	Mangan2014_KM14-08	Kilo Moana	#66_EBS	NA	BD2749	11.65222	-117.3556	On board ship	Sea floor	Water unfiltered	Not Applicable	18/05/2014 00:00	UTC	4254	-9	-9			EBS	BGR	Senckenberg, DZMB		Not Applicable	NA	NA	NA	NA		Taxonomy ID	2749	NA	NA	NA	NA	Taxonomy ID	Gastropoda	NA	NA	Not Reported	Not Reported	Not Reported	Not Reported	Mollusca	NA	NA	Taxonomy info	Not Reported	NA	NA	NA	Not Reported	Uncertain	NA	NA	NA	Ecology	NA	macro	6	0.835654596	NA	NA	NA
9161	BGR1_#66_EBS_MUC2749_2749	##66_EBS_MUC2749	66_EBS_MUC2749			note "Not Reported" in column						exact	accepted	101	Gastropoda	Cuvier, 1795	Animalia	Mollusca	Gastropoda									Gastropoda		class	class									y	y		00:00:00	18/05/2014	5	2014	EBS			4254	DZMB, Senckenberg	Sea floor			R/V Kilo Moana	macro		6	Federal Institute for Geosciences and Natural Resources of Germany - PMN	BGR1	Germany	PMN	1	Active	Pacific Ocean	Clarion-Clipperton Fracture Zone	BGRPMN1X_East	East	NA	NA	Mangan2014_KM14-08	Kilo Moana	#66_EBS	NA	MUC2749	11.65222	-117.3556	On board ship	Sea floor	Water unfiltered	Not Applicable	18/05/2014 00:00	UTC	4254	-9	-9			EBS	BGR	Senckenberg, DZMB		Not Applicable	NA	NA	NA	NA		Taxonomy ID	2749	NA	NA	NA	NA	Taxonomy ID	Gastropoda	NA	NA	Not Reported	Not Reported	Not Reported	Not Reported	Mollusca	NA	NA	Taxonomy info	Not Reported	NA	NA	NA	Not Reported	Uncertain	NA	NA	NA	Ecology	NA	macro	6	0.835654596	NA	NA	NA
9303	BGR1_#67_EBS_BD2891_2891	##67_EBS_BD2891	67_EBS_BD2891			note "Not Reported" in column						exact	accepted	101	Gastropoda	Cuvier, 1795	Animalia	Mollusca	Gastropoda									Gastropoda		class	class									y	y		00:00:00	18/05/2014	5	2014	EBS			4270	DZMB, Senckenberg	Sea floor			R/V Kilo Moana	macro		1	Federal Institute for Geosciences and Natural Resources of Germany - PMN	BGR1	Germany	PMN	1	Active	Pacific Ocean	Clarion-Clipperton Fracture Zone	BGRPMN1X_East	East	NA	NA	Mangan2014_KM14-08	Kilo Moana	#67_EBS	NA	BD2891	11.50778	-117.3764	On board ship	Sea floor	Water unfiltered	Not Applicable	18/05/2014 00:00	UTC	4270	-9	-9			EBS	BGR	Senckenberg, DZMB		Not Applicable	NA	NA	NA	NA		Taxonomy ID	2891	NA	NA	NA	NA	Taxonomy ID	Gastropoda	NA	NA	Not Reported	Not Reported	Not Reported	Not Reported	Mollusca	NA	NA	Taxonomy info	Not Reported	NA	NA	NA	Not Reported	Uncertain	NA	NA	NA	Ecology	NA	macro	1	0.355871886	NA	NA	NA
9337	BGR1_#67_EBS_MUC2891_2891	##67_EBS_MUC2891	67_EBS_MUC2891			note "Not Reported" in column						exact	accepted	101	Gastropoda	Cuvier, 1795	Animalia	Mollusca	Gastropoda									Gastropoda		class	class									y	y		00:00:00	18/05/2014	5	2014	EBS			4270	DZMB, Senckenberg	Sea floor			R/V Kilo Moana	macro		1	Federal Institute for Geosciences and Natural Resources of Germany - PMN	BGR1	Germany	PMN	1	Active	Pacific Ocean	Clarion-Clipperton Fracture Zone	BGRPMN1X_East	East	NA	NA	Mangan2014_KM14-08	Kilo Moana	#67_EBS	NA	MUC2891	11.50778	-117.3764	On board ship	Sea floor	Water unfiltered	Not Applicable	18/05/2014 00:00	UTC	4270	-9	-9			EBS	BGR	Senckenberg, DZMB		Not Applicable	NA	NA	NA	NA		Taxonomy ID	2891	NA	NA	NA	NA	Taxonomy ID	Gastropoda	NA	NA	Not Reported	Not Reported	Not Reported	Not Reported	Mollusca	NA	NA	Taxonomy info	Not Reported	NA	NA	NA	Not Reported	Uncertain	NA	NA	NA	Ecology	NA	macro	1	0.355871886	NA	NA	NA
26887	UKSRL1_UK1-AB01-C_NHM_0133_133	#UK1-AB01-C_NHM_0133	UK1-AB01-C_NHM_0133									exact	accepted	101	Gastropoda	Cuvier, 1795	Animalia	Mollusca	Gastropoda						Gastropoda sp. (NHM_133)	gen	yes	Gastropoda		class	taxonConceptID									y	y		05:32:00	12/10/2013	10	2013	EBS			4080			check habitat	Abyssal plain	R/V Melville			1	UK Seabed Resources Ltd. - I - PMN	UKSRL1	United Kingdom of Great Britain and Northern Ireland	PMN	1	Active	Pacific Ocean	Clarion-Clipperton Fracture Zone	UKSRLPMN1_OA	OA	NA	OA	ABYSSLINE 01 (AB01)_MV1313	R/V Melville	UK1-AB01-C	NA	NHM_0133	13.75833	-116.6985	On board ship	Water column	Biological sample	Not Applicable	12/10/2013 05:32	UTC	4080	-9	-9			Epibenthic Sled (EB)	UKSRL		Abyssal plain	Not Applicable	NA	NA	NA	NA		Taxonomy ID	133	NA	NA	NA	NA	Taxonomy ID	Gastropoda	Gastropoda	NA	Not Reported	Not Reported	Not Reported	Gastropoda	Mollusca	NA	NA	Taxonomy info	Not Reported	NA	see morphological data (combined with DNA)	Gastropoda sp. (NHM_133)	Not Reported	Uncertain	NA	NA	NA	Ecology	NA	Not Reported	1	NA	NA	NA	Not Reported
26907	UKSRL1_UK1-AB01-C_NHM_0152_153	#UK1-AB01-C_NHM_0152	UK1-AB01-C_NHM_0152									exact	accepted	101	Gastropoda	Cuvier, 1795	Animalia	Mollusca	Gastropoda						Gastropoda sp. (NHM_133)	gen	yes	Gastropoda		class	taxonConceptID									y	y		05:32:00	12/10/2013	10	2013	EBS			4080			check habitat	Abyssal plain	R/V Melville			1	UK Seabed Resources Ltd. - I - PMN	UKSRL1	United Kingdom of Great Britain and Northern Ireland	PMN	1	Active	Pacific Ocean	Clarion-Clipperton Fracture Zone	UKSRLPMN1_OA	OA	NA	OA	ABYSSLINE 01 (AB01)_MV1313	R/V Melville	UK1-AB01-C	NA	NHM_0152	13.75833	-116.6985	On board ship	Water column	Biological sample	Not Applicable	12/10/2013 05:32	UTC	4080	-9	-9			Epibenthic Sled (EB)	UKSRL		Abyssal plain	Not Applicable	NA	NA	NA	NA		Taxonomy ID	153	NA	NA	NA	NA	Taxonomy ID	Gastropoda	Gastropoda	NA	Not Reported	Not Reported	Not Reported	Gastropoda	Mollusca	NA	NA	Taxonomy info	Not Reported	NA	see morphological data (combined with DNA)	Gastropoda sp. (NHM_133)	Not Reported	Uncertain	NA	NA	NA	Ecology	NA	Not Reported	1	NA	NA	NA	Not Reported
27091	UKSRL1_UK1-AB01-EB02_NHM_0133_132	#UK1-AB01-EB02_NHM_0133	UK1-AB01-EB02_NHM_0133									exact	accepted	101	Gastropoda	Cuvier, 1795	Animalia	Mollusca	Gastropoda						Gastropoda sp. (NHM_133)	gen	yes	Gastropoda		class	taxonConceptID									y	y		10:32:00	11/10/2013	10	2013	EBS			4080	NHMUK		check habitat	Abyssal plain	R/V Melville	Other		1	UK Seabed Resources Ltd. - I - PMN	UKSRL1	United Kingdom of Great Britain and Northern Ireland	PMN	1	Active	Pacific Ocean	Clarion-Clipperton Fracture Zone	UKSRLPMN1X	UKSRL	NA	NA	ABYSSLINE 01 (AB01)_MV1313	R/V Melville	UK1-AB01-EB02	NA	NHM_0133	13.75833	-116.6985	On board ship	Water column	Biological sample	Not Applicable	11/10/2013 10:32	UTC	4080	-9	-9			Epibenthic Sled (EB)	UKSRL	NHMUK	Abyssal plain	Not Applicable	NA	NA	NA	NA		Taxonomy ID	132	NA	NA	NA	NA	Taxonomy ID	Gastropoda	Gastropoda	NA	Morphological	Not Reported	Not Reported	Gastropoda	Mollusca	NA	NA	Taxonomy info	Not Reported	NA	see morphological data (combined with DNA)	Gastropoda sp. (NHM_133)	Not Reported	Uncertain	NA	NHM_0133	NA	Ecology	NA	Other	1	NA	NA	NA	NA
27111	UKSRL1_UK1-AB01-EB02_NHM_0152_152	#UK1-AB01-EB02_NHM_0152	UK1-AB01-EB02_NHM_0152									exact	accepted	101	Gastropoda	Cuvier, 1795	Animalia	Mollusca	Gastropoda						Gastropoda sp. (NHM_152)	gen	yes	Gastropoda		class	taxonConceptID									y	y		10:32:00	11/10/2013	10	2013	EBS			4080	NHMUK		check habitat	Abyssal plain	R/V Melville	Other		1	UK Seabed Resources Ltd. - I - PMN	UKSRL1	United Kingdom of Great Britain and Northern Ireland	PMN	1	Active	Pacific Ocean	Clarion-Clipperton Fracture Zone	UKSRLPMN1X	UKSRL	NA	NA	ABYSSLINE 01 (AB01)_MV1313	R/V Melville	UK1-AB01-EB02	NA	NHM_0152	13.75833	-116.6985	On board ship	Water column	Biological sample	Not Applicable	11/10/2013 10:32	UTC	4080	-9	-9			Epibenthic Sled (EB)	UKSRL	NHMUK	Abyssal plain	Not Applicable	NA	NA	NA	NA		Taxonomy ID	152	NA	NA	NA	NA	Taxonomy ID	Gastropoda	Gastropoda	NA	Morphological	Not Reported	Not Reported	Gastropoda	Mollusca	NA	NA	Taxonomy info	Not Reported	NA	see morphological data (combined with DNA)	Gastropoda sp. (NHM_152)	Not Reported	Uncertain	NA	NHM_0152	NA	Ecology	NA	Other	1	NA	NA	NA	NA
50121	UKSRL1_UK1_AB01_EB02_BC134_132	#UK1_AB01_EB02_BC134	UK1_AB01_EB02_BC134									exact	accepted	101	Gastropoda	Cuvier, 1795	Animalia	Mollusca	Gastropoda						Gastropoda sp. (NHM_133)	gen	yes	Gastropoda		class	taxonConceptID									y	y		03:12:00	16/03/2015	3	2015	EBS			4080	NHMUK		check habitat	Abyssal plain	R/V Melville	Other		1	UK Seabed Resources Ltd. - I - PMN	UKSRL1	United Kingdom of Great Britain and Northern Ireland	PMN	1	Active	Pacific Ocean	Clarion-Clipperton Fracture Zone	UKSRLPMN1X	UKSRL	NA	NA	ABYSSLINE AB01_MV1313	R/V Melville	UK1_AB01_EB02	NA	BC134	13.75833	-116.6985	On board ship	Water column	Biological sample	Not Applicable	16/03/2015 03:12	UTC	4080	-9	-9			Epibenthic sled	UKSRL	NHMUK	Abyssal plain	Not Applicable	NA	NA	NA	NA		Taxonomy ID	132	NA	NA	NA	NA	Taxonomy ID	Gastropoda	Gastropoda	NA	Not Reported	Not Reported	Not Reported	Gastropoda	Mollusca	NA	NA	Taxonomy info	Not Reported	NA	see morphological data (combined with DNA)	Gastropoda sp. (NHM_133)	Not Reported	Uncertain	NA	NA	NA	Ecology	NA	Other	1	NA	NA	NA	NA
50140	UKSRL1_UK1_AB01_EB02_BC153_151	#UK1_AB01_EB02_BC153	UK1_AB01_EB02_BC153									exact	accepted	101	Gastropoda	Cuvier, 1795	Animalia	Mollusca	Gastropoda						Gastropoda sp. (NHM_152)	gen	yes	Gastropoda		class	taxonConceptID									y	y		03:13:00	16/03/2015	3	2015	EBS			4080	NHMUK		check habitat	Abyssal plain	R/V Melville	Other		1	UK Seabed Resources Ltd. - I - PMN	UKSRL1	United Kingdom of Great Britain and Northern Ireland	PMN	1	Active	Pacific Ocean	Clarion-Clipperton Fracture Zone	UKSRLPMN1X	UKSRL	NA	NA	ABYSSLINE AB01_MV1313	R/V Melville	UK1_AB01_EB02	NA	BC153	13.75833	-116.6985	On board ship	Water column	Biological sample	Not Applicable	16/03/2015 03:13	UTC	4080	-9	-9			Epibenthic sled	UKSRL	NHMUK	Abyssal plain	Not Applicable	NA	NA	NA	NA		Taxonomy ID	151	NA	NA	NA	NA	Taxonomy ID	Gastropoda	Gastropoda	NA	Not Reported	Not Reported	Not Reported	Gastropoda	Mollusca	NA	NA	Taxonomy info	Not Reported	NA	see morphological data (combined with DNA)	Gastropoda sp. (NHM_152)	Not Reported	Uncertain	NA	NA	NA	Ecology	NA	Other	1	NA	NA	NA	NA
2622	BGR1_#09_KG_BD2077_2077	##09_KG_BD2077	09_KG_BD2077			note "Not Reported" in column						exact	accepted	101	Gastropoda	Cuvier, 1795	Animalia	Mollusca	Gastropoda									Gastropoda		class	class									y	y		18:30:00	12/04/2013	4	2013	KG	what sampling method? Sample ID - MUC and BD prefix		4130	DZMB, Senckenberg	Sea floor			R/V Kilo Moana	macro		1	Federal Institute for Geosciences and Natural Resources of Germany - PMN	BGR1	Germany	PMN	1	Active	Pacific Ocean	Clarion-Clipperton Fracture Zone	BGRPMN1X_East	East	NA	NA	Mangan 2013_KM13-07	Kilo Moana	#09_KG	NA	BD2077	11.98222222	-117.1133333	On board ship	Sea floor	Water unfiltered	Not Applicable	12/04/2013 18:30	UTC	4130	-9	-9			KG	BGR	Senckenberg, DZMB		Not Applicable	NA	NA	NA	NA		Taxonomy ID	2077	NA	NA	NA	NA	Taxonomy ID	Gastropoda	NA	NA	Not Reported	Not Reported	Not Reported	Not Reported	Mollusca	NA	NA	Taxonomy info	Not Reported	NA	NA	NA	Not Reported	Uncertain	NA	NA	NA	Ecology	NA	macro	1	0.523560209	NA	4	NA
2633	BGR1_#09_KG_MUC2077_2077	##09_KG_MUC2077	09_KG_MUC2077			note "Not Reported" in column						exact	accepted	101	Gastropoda	Cuvier, 1795	Animalia	Mollusca	Gastropoda									Gastropoda		class	class									y	y		18:30:00	12/04/2013	4	2013	KG	what sampling method? Sample ID - MUC and BD prefix		4130	DZMB, Senckenberg	Sea floor			R/V Kilo Moana	macro		1	Federal Institute for Geosciences and Natural Resources of Germany - PMN	BGR1	Germany	PMN	1	Active	Pacific Ocean	Clarion-Clipperton Fracture Zone	BGRPMN1X_East	East	NA	NA	Mangan 2013_KM13-07	Kilo Moana	#09_KG	NA	MUC2077	11.98222222	-117.1133333	On board ship	Sea floor	Water unfiltered	Not Applicable	12/04/2013 18:30	UTC	4130	-9	-9			KG	BGR	Senckenberg, DZMB		Not Applicable	NA	NA	NA	NA		Taxonomy ID	2077	NA	NA	NA	NA	Taxonomy ID	Gastropoda	NA	NA	Not Reported	Not Reported	Not Reported	Not Reported	Mollusca	NA	NA	Taxonomy info	Not Reported	NA	NA	NA	Not Reported	Uncertain	NA	NA	NA	Ecology	NA	macro	1	0.523560209	NA	NA	NA
2660	BGR1_#11_KG_BD2097_2097	##11_KG_BD2097	11_KG_BD2097			note "Not Reported" in column						exact	accepted	101	Gastropoda	Cuvier, 1795	Animalia	Mollusca	Gastropoda									Gastropoda		class	class									y	y		05:15:00	13/04/2013	4	2013	KG	what sampling method? Sample ID - MUC and BD prefix		4128	DZMB, Senckenberg	Sea floor			R/V Kilo Moana	macro		1	Federal Institute for Geosciences and Natural Resources of Germany - PMN	BGR1	Germany	PMN	1	Active	Pacific Ocean	Clarion-Clipperton Fracture Zone	BGRPMN1X_East	East	NA	NA	Mangan 2013_KM13-07	Kilo Moana	#11_KG	NA	BD2097	11.85194444	-117.1744444	On board ship	Sea floor	Water unfiltered	Not Applicable	13/04/2013 05:15	UTC	4128	-9	-9			KG	BGR	Senckenberg, DZMB		Not Applicable	NA	NA	NA	NA		Taxonomy ID	2097	NA	NA	NA	NA	Taxonomy ID	Gastropoda	NA	NA	Not Reported	Not Reported	Not Reported	Not Reported	Mollusca	NA	NA	Taxonomy info	Not Reported	NA	NA	NA	Not Reported	Uncertain	NA	NA	NA	Ecology	NA	macro	1	0.724637681	NA	4	NA
2671	BGR1_#11_KG_MUC2097_2097	##11_KG_MUC2097	11_KG_MUC2097			note "Not Reported" in column						exact	accepted	101	Gastropoda	Cuvier, 1795	Animalia	Mollusca	Gastropoda									Gastropoda		class	class									y	y		05:15:00	13/04/2013	4	2013	KG	what sampling method? Sample ID - MUC and BD prefix		4128	DZMB, Senckenberg	Sea floor			R/V Kilo Moana	macro		1	Federal Institute for Geosciences and Natural Resources of Germany - PMN	BGR1	Germany	PMN	1	Active	Pacific Ocean	Clarion-Clipperton Fracture Zone	BGRPMN1X_East	East	NA	NA	Mangan 2013_KM13-07	Kilo Moana	#11_KG	NA	MUC2097	11.85194444	-117.1744444	On board ship	Sea floor	Water unfiltered	Not Applicable	13/04/2013 05:15	UTC	4128	-9	-9			KG	BGR	Senckenberg, DZMB		Not Applicable	NA	NA	NA	NA		Taxonomy ID	2097	NA	NA	NA	NA	Taxonomy ID	Gastropoda	NA	NA	Not Reported	Not Reported	Not Reported	Not Reported	Mollusca	NA	NA	Taxonomy info	Not Reported	NA	NA	NA	Not Reported	Uncertain	NA	NA	NA	Ecology	NA	macro	1	0.724637681	NA	NA	NA
2681	BGR1_#12_KG_BD2107_2107	##12_KG_BD2107	12_KG_BD2107			note "Not Reported" in column						exact	accepted	101	Gastropoda	Cuvier, 1795	Animalia	Mollusca	Gastropoda									Gastropoda		class	class									y	y		08:55:00	13/04/2013	4	2013	KG	what sampling method? Sample ID - MUC and BD prefix		4139	DZMB, Senckenberg	Sea floor			R/V Kilo Moana	macro		1	Federal Institute for Geosciences and Natural Resources of Germany - PMN	BGR1	Germany	PMN	1	Active	Pacific Ocean	Clarion-Clipperton Fracture Zone	BGRPMN1_OA	OA	NA	OA	Mangan 2013_KM13-07	Kilo Moana	#12_KG	NA	BD2107	12.03972222	-117.2319444	On board ship	Sea floor	Water unfiltered	Not Applicable	13/04/2013 08:55	UTC	4139	-9	-9			KG	BGR	Senckenberg, DZMB		Not Applicable	NA	NA	NA	NA		Taxonomy ID	2107	NA	NA	NA	NA	Taxonomy ID	Gastropoda	NA	NA	Not Reported	Not Reported	Not Reported	Not Reported	Mollusca	NA	NA	Taxonomy info	Not Reported	NA	NA	NA	Not Reported	Uncertain	NA	NA	NA	Ecology	NA	macro	1	0.729927007	NA	4	NA
2692	BGR1_#12_KG_MUC2107_2107	##12_KG_MUC2107	12_KG_MUC2107			note "Not Reported" in column						exact	accepted	101	Gastropoda	Cuvier, 1795	Animalia	Mollusca	Gastropoda									Gastropoda		class	class									y	y		08:55:00	13/04/2013	4	2013	KG	what sampling method? Sample ID - MUC and BD prefix		4139	DZMB, Senckenberg	Sea floor			R/V Kilo Moana	macro		1	Federal Institute for Geosciences and Natural Resources of Germany - PMN	BGR1	Germany	PMN	1	Active	Pacific Ocean	Clarion-Clipperton Fracture Zone	BGRPMN1_OA	OA	NA	OA	Mangan 2013_KM13-07	Kilo Moana	#12_KG	NA	MUC2107	12.03972222	-117.2319444	On board ship	Sea floor	Water unfiltered	Not Applicable	13/04/2013 08:55	UTC	4139	-9	-9			KG	BGR	Senckenberg, DZMB		Not Applicable	NA	NA	NA	NA		Taxonomy ID	2107	NA	NA	NA	NA	Taxonomy ID	Gastropoda	NA	NA	Not Reported	Not Reported	Not Reported	Not Reported	Mollusca	NA	NA	Taxonomy info	Not Reported	NA	NA	NA	Not Reported	Uncertain	NA	NA	NA	Ecology	NA	macro	1	0.729927007	NA	NA	NA
2702	BGR1_#14_KG_BD2117_2117	##14_KG_BD2117	14_KG_BD2117			note "Not Reported" in column						exact	accepted	101	Gastropoda	Cuvier, 1795	Animalia	Mollusca	Gastropoda									Gastropoda		class	class									y	y		16:29:00	13/04/2013	4	2013	KG	what sampling method? Sample ID - MUC and BD prefix		4135	DZMB, Senckenberg	Sea floor			R/V Kilo Moana	macro		2	Federal Institute for Geosciences and Natural Resources of Germany - PMN	BGR1	Germany	PMN	1	Active	Pacific Ocean	Clarion-Clipperton Fracture Zone	BGRPMN1X_East	East	NA	NA	Mangan 2013_KM13-07	Kilo Moana	#14_KG	NA	BD2117	11.84666667	-117.1113889	On board ship	Sea floor	Water unfiltered	Not Applicable	13/04/2013 16:29	UTC	4135	-9	-9			KG	BGR	Senckenberg, DZMB		Not Applicable	NA	NA	NA	NA		Taxonomy ID	2117	NA	NA	NA	NA	Taxonomy ID	Gastropoda	NA	NA	Not Reported	Not Reported	Not Reported	Not Reported	Mollusca	NA	NA	Taxonomy info	Not Reported	NA	NA	NA	Not Reported	Uncertain	NA	NA	NA	Ecology	NA	macro	2	1.834862385	NA	8	NA
2712	BGR1_#14_KG_MUC2117_2117	##14_KG_MUC2117	14_KG_MUC2117			note "Not Reported" in column						exact	accepted	101	Gastropoda	Cuvier, 1795	Animalia	Mollusca	Gastropoda									Gastropoda		class	class									y	y		16:29:00	13/04/2013	4	2013	KG	what sampling method? Sample ID - MUC and BD prefix		4135	DZMB, Senckenberg	Sea floor			R/V Kilo Moana	macro		2	Federal Institute for Geosciences and Natural Resources of Germany - PMN	BGR1	Germany	PMN	1	Active	Pacific Ocean	Clarion-Clipperton Fracture Zone	BGRPMN1X_East	East	NA	NA	Mangan 2013_KM13-07	Kilo Moana	#14_KG	NA	MUC2117	11.84666667	-117.1113889	On board ship	Sea floor	Water unfiltered	Not Applicable	13/04/2013 16:29	UTC	4135	-9	-9			KG	BGR	Senckenberg, DZMB		Not Applicable	NA	NA	NA	NA		Taxonomy ID	2117	NA	NA	NA	NA	Taxonomy ID	Gastropoda	NA	NA	Not Reported	Not Reported	Not Reported	Not Reported	Mollusca	NA	NA	Taxonomy info	Not Reported	NA	NA	NA	Not Reported	Uncertain	NA	NA	NA	Ecology	NA	macro	2	1.834862385	NA	NA	NA
2948	BGR1_#19_KG_BD2158_2158	##19_KG_BD2158	19_KG_BD2158			note "Not Reported" in column						exact	accepted	101	Gastropoda	Cuvier, 1795	Animalia	Mollusca	Gastropoda									Gastropoda		class	class									y	y		17:52:00	14/04/2013	4	2013	KG	what sampling method? Sample ID - MUC and BD prefix		4120	DZMB, Senckenberg	Sea floor			R/V Kilo Moana	macro		1	Federal Institute for Geosciences and Natural Resources of Germany - PMN	BGR1	Germany	PMN	1	Active	Pacific Ocean	Clarion-Clipperton Fracture Zone	BGRPMN1X_East	East	NA	NA	Mangan 2013_KM13-07	Kilo Moana	#19_KG	NA	BD2158	11.85333333	-116.9858333	On board ship	Sea floor	Water unfiltered	Not Applicable	14/04/2013 17:52	UTC	4120	-9	-9			KG	BGR	Senckenberg, DZMB		Not Applicable	NA	NA	NA	NA		Taxonomy ID	2158	NA	NA	NA	NA	Taxonomy ID	Gastropoda	NA	NA	Not Reported	Not Reported	Not Reported	Not Reported	Mollusca	NA	NA	Taxonomy info	Not Reported	NA	NA	NA	Not Reported	Uncertain	NA	NA	NA	Ecology	NA	macro	1	2.702702703	NA	4	NA
2954	BGR1_#19_KG_MUC2158_2158	##19_KG_MUC2158	19_KG_MUC2158			note "Not Reported" in column						exact	accepted	101	Gastropoda	Cuvier, 1795	Animalia	Mollusca	Gastropoda									Gastropoda		class	class									y	y		17:52:00	14/04/2013	4	2013	KG	what sampling method? Sample ID - MUC and BD prefix		4120	DZMB, Senckenberg	Sea floor			R/V Kilo Moana	macro		1	Federal Institute for Geosciences and Natural Resources of Germany - PMN	BGR1	Germany	PMN	1	Active	Pacific Ocean	Clarion-Clipperton Fracture Zone	BGRPMN1X_East	East	NA	NA	Mangan 2013_KM13-07	Kilo Moana	#19_KG	NA	MUC2158	11.85333333	-116.9858333	On board ship	Sea floor	Water unfiltered	Not Applicable	14/04/2013 17:52	UTC	4120	-9	-9			KG	BGR	Senckenberg, DZMB		Not Applicable	NA	NA	NA	NA		Taxonomy ID	2158	NA	NA	NA	NA	Taxonomy ID	Gastropoda	NA	NA	Not Reported	Not Reported	Not Reported	Not Reported	Mollusca	NA	NA	Taxonomy info	Not Reported	NA	NA	NA	Not Reported	Uncertain	NA	NA	NA	Ecology	NA	macro	1	2.702702703	NA	NA	NA
2992	BGR1_#22_KG_BD2181_2181	##22_KG_BD2181	22_KG_BD2181			note "Not Reported" in column						exact	accepted	101	Gastropoda	Cuvier, 1795	Animalia	Mollusca	Gastropoda									Gastropoda		class	class									y	y		04:53:00	15/04/2013	4	2013	KG	what sampling method? Sample ID - MUC and BD prefix		4137	DZMB, Senckenberg	Sea floor			R/V Kilo Moana	macro		3	Federal Institute for Geosciences and Natural Resources of Germany - PMN	BGR1	Germany	PMN	1	Active	Pacific Ocean	Clarion-Clipperton Fracture Zone	BGRPMN1_OA	OA	NA	OA	Mangan 2013_KM13-07	Kilo Moana	#22_KG	NA	BD2181	12.03444444	-117.0336111	On board ship	Sea floor	Water unfiltered	Not Applicable	15/04/2013 04:53	UTC	4137	-9	-9			KG	BGR	Senckenberg, DZMB		Not Applicable	NA	NA	NA	NA		Taxonomy ID	2181	NA	NA	NA	NA	Taxonomy ID	Gastropoda	NA	NA	Not Reported	Not Reported	Not Reported	Not Reported	Mollusca	NA	NA	Taxonomy info	Not Reported	NA	NA	NA	Not Reported	Uncertain	NA	NA	NA	Ecology	NA	macro	3	3.797468354	NA	12	NA
3003	BGR1_#22_KG_MUC2181_2181	##22_KG_MUC2181	22_KG_MUC2181			note "Not Reported" in column						exact	accepted	101	Gastropoda	Cuvier, 1795	Animalia	Mollusca	Gastropoda									Gastropoda		class	class									y	y		04:53:00	15/04/2013	4	2013	KG	what sampling method? Sample ID - MUC and BD prefix		4137	DZMB, Senckenberg	Sea floor			R/V Kilo Moana	macro		3	Federal Institute for Geosciences and Natural Resources of Germany - PMN	BGR1	Germany	PMN	1	Active	Pacific Ocean	Clarion-Clipperton Fracture Zone	BGRPMN1_OA	OA	NA	OA	Mangan 2013_KM13-07	Kilo Moana	#22_KG	NA	MUC2181	12.03444444	-117.0336111	On board ship	Sea floor	Water unfiltered	Not Applicable	15/04/2013 04:53	UTC	4137	-9	-9			KG	BGR	Senckenberg, DZMB		Not Applicable	NA	NA	NA	NA		Taxonomy ID	2181	NA	NA	NA	NA	Taxonomy ID	Gastropoda	NA	NA	Not Reported	Not Reported	Not Reported	Not Reported	Mollusca	NA	NA	Taxonomy info	Not Reported	NA	NA	NA	Not Reported	Uncertain	NA	NA	NA	Ecology	NA	macro	3	3.797468354	NA	NA	NA
3057	BGR1_#30_KG_BD2213_2213	##30_KG_BD2213	30_KG_BD2213			note "Not Reported" in column						exact	accepted	101	Gastropoda	Cuvier, 1795	Animalia	Mollusca	Gastropoda									Gastropoda		class	class									y	y		13:08:00	16/04/2013	4	2013	KG	what sampling method? Sample ID - MUC and BD prefix		4123	DZMB, Senckenberg	Sea floor			R/V Kilo Moana	macro		4	Federal Institute for Geosciences and Natural Resources of Germany - PMN	BGR1	Germany	PMN	1	Active	Pacific Ocean	Clarion-Clipperton Fracture Zone	BGRPMN1X_East	East	NA	NA	Mangan 2013_KM13-07	Kilo Moana	#30_KG	NA	BD2213	11.87083333	-117.2505556	On board ship	Sea floor	Water unfiltered	Not Applicable	16/04/2013 13:08	UTC	4123	-9	-9			KG	BGR	Senckenberg, DZMB		Not Applicable	NA	NA	NA	NA		Taxonomy ID	2213	NA	NA	NA	NA	Taxonomy ID	Gastropoda	NA	NA	Not Reported	Not Reported	Not Reported	Not Reported	Mollusca	NA	NA	Taxonomy info	Not Reported	NA	NA	NA	Not Reported	Uncertain	NA	NA	NA	Ecology	NA	macro	4	5.714285714	NA	16	NA
3065	BGR1_#30_KG_MUC2213_2213	##30_KG_MUC2213	30_KG_MUC2213			note "Not Reported" in column						exact	accepted	101	Gastropoda	Cuvier, 1795	Animalia	Mollusca	Gastropoda									Gastropoda		class	class									y	y		13:08:00	16/04/2013	4	2013	KG	what sampling method? Sample ID - MUC and BD prefix		4123	DZMB, Senckenberg	Sea floor			R/V Kilo Moana	macro		4	Federal Institute for Geosciences and Natural Resources of Germany - PMN	BGR1	Germany	PMN	1	Active	Pacific Ocean	Clarion-Clipperton Fracture Zone	BGRPMN1X_East	East	NA	NA	Mangan 2013_KM13-07	Kilo Moana	#30_KG	NA	MUC2213	11.87083333	-117.2505556	On board ship	Sea floor	Water unfiltered	Not Applicable	16/04/2013 13:08	UTC	4123	-9	-9			KG	BGR	Senckenberg, DZMB		Not Applicable	NA	NA	NA	NA		Taxonomy ID	2213	NA	NA	NA	NA	Taxonomy ID	Gastropoda	NA	NA	Not Reported	Not Reported	Not Reported	Not Reported	Mollusca	NA	NA	Taxonomy info	Not Reported	NA	NA	NA	Not Reported	Uncertain	NA	NA	NA	Ecology	NA	macro	4	5.714285714	NA	NA	NA
3073	BGR1_#31_KG_BD2221_2221	##31_KG_BD2221	31_KG_BD2221			note "Not Reported" in column						exact	accepted	101	Gastropoda	Cuvier, 1795	Animalia	Mollusca	Gastropoda									Gastropoda		class	class									y	y		16:31:00	16/04/2013	4	2013	KG	what sampling method? Sample ID - MUC and BD prefix		4128	DZMB, Senckenberg	Sea floor			R/V Kilo Moana	macro		2	Federal Institute for Geosciences and Natural Resources of Germany - PMN	BGR1	Germany	PMN	1	Active	Pacific Ocean	Clarion-Clipperton Fracture Zone	BGRPMN1_OA	OA	NA	OA	Mangan 2013_KM13-07	Kilo Moana	#31_KG	NA	BD2221	12.02416667	-117.2175	On board ship	Sea floor	Water unfiltered	Not Applicable	16/04/2013 16:31	UTC	4128	-9	-9			KG	BGR	Senckenberg, DZMB		Not Applicable	NA	NA	NA	NA		Taxonomy ID	2221	NA	NA	NA	NA	Taxonomy ID	Gastropoda	NA	NA	Not Reported	Not Reported	Not Reported	Not Reported	Mollusca	NA	NA	Taxonomy info	Not Reported	NA	NA	NA	Not Reported	Uncertain	NA	NA	NA	Ecology	NA	macro	2	3.125	NA	8	NA
3081	BGR1_#31_KG_MUC2221_2221	##31_KG_MUC2221	31_KG_MUC2221			note "Not Reported" in column						exact	accepted	101	Gastropoda	Cuvier, 1795	Animalia	Mollusca	Gastropoda									Gastropoda		class	class									y	y		16:31:00	16/04/2013	4	2013	KG	what sampling method? Sample ID - MUC and BD prefix		4128	DZMB, Senckenberg	Sea floor			R/V Kilo Moana	macro		2	Federal Institute for Geosciences and Natural Resources of Germany - PMN	BGR1	Germany	PMN	1	Active	Pacific Ocean	Clarion-Clipperton Fracture Zone	BGRPMN1_OA	OA	NA	OA	Mangan 2013_KM13-07	Kilo Moana	#31_KG	NA	MUC2221	12.02416667	-117.2175	On board ship	Sea floor	Water unfiltered	Not Applicable	16/04/2013 16:31	UTC	4128	-9	-9			KG	BGR	Senckenberg, DZMB		Not Applicable	NA	NA	NA	NA		Taxonomy ID	2221	NA	NA	NA	NA	Taxonomy ID	Gastropoda	NA	NA	Not Reported	Not Reported	Not Reported	Not Reported	Mollusca	NA	NA	Taxonomy info	Not Reported	NA	NA	NA	Not Reported	Uncertain	NA	NA	NA	Ecology	NA	macro	2	3.125	NA	NA	NA
3089	BGR1_#32_KG_BD2229_2229	##32_KG_BD2229	32_KG_BD2229			note "Not Reported" in column						exact	accepted	101	Gastropoda	Cuvier, 1795	Animalia	Mollusca	Gastropoda									Gastropoda		class	class									y	y		20:05:00	16/04/2013	4	2013	KG	what sampling method? Sample ID - MUC and BD prefix		4138	DZMB, Senckenberg	Sea floor			R/V Kilo Moana	macro		1	Federal Institute for Geosciences and Natural Resources of Germany - PMN	BGR1	Germany	PMN	1	Active	Pacific Ocean	Clarion-Clipperton Fracture Zone	BGRPMN1X_East	East	NA	NA	Mangan 2013_KM13-07	Kilo Moana	#32_KG	NA	BD2229	11.94111111	-117.1591667	On board ship	Sea floor	Water unfiltered	Not Applicable	16/04/2013 20:05	UTC	4138	-9	-9			KG	BGR	Senckenberg, DZMB		Not Applicable	NA	NA	NA	NA		Taxonomy ID	2229	NA	NA	NA	NA	Taxonomy ID	Gastropoda	NA	NA	Not Reported	Not Reported	Not Reported	Not Reported	Mollusca	NA	NA	Taxonomy info	Not Reported	NA	NA	NA	Not Reported	Uncertain	NA	NA	NA	Ecology	NA	macro	1	1.19047619	NA	4	NA
3099	BGR1_#32_KG_MUC2229_2229	##32_KG_MUC2229	32_KG_MUC2229			note "Not Reported" in column						exact	accepted	101	Gastropoda	Cuvier, 1795	Animalia	Mollusca	Gastropoda									Gastropoda		class	class									y	y		20:05:00	16/04/2013	4	2013	KG	what sampling method? Sample ID - MUC and BD prefix		4138	DZMB, Senckenberg	Sea floor			R/V Kilo Moana	macro		1	Federal Institute for Geosciences and Natural Resources of Germany - PMN	BGR1	Germany	PMN	1	Active	Pacific Ocean	Clarion-Clipperton Fracture Zone	BGRPMN1X_East	East	NA	NA	Mangan 2013_KM13-07	Kilo Moana	#32_KG	NA	MUC2229	11.94111111	-117.1591667	On board ship	Sea floor	Water unfiltered	Not Applicable	16/04/2013 20:05	UTC	4138	-9	-9			KG	BGR	Senckenberg, DZMB		Not Applicable	NA	NA	NA	NA		Taxonomy ID	2229	NA	NA	NA	NA	Taxonomy ID	Gastropoda	NA	NA	Not Reported	Not Reported	Not Reported	Not Reported	Mollusca	NA	NA	Taxonomy info	Not Reported	NA	NA	NA	Not Reported	Uncertain	NA	NA	NA	Ecology	NA	macro	1	1.19047619	NA	NA	NA
3354	BGR1_#64_KG_BD2280_2280	##64_KG_BD2280	64_KG_BD2280			note "Not Reported" in column						exact	accepted	101	Gastropoda	Cuvier, 1795	Animalia	Mollusca	Gastropoda									Gastropoda		class	class									y	y		04:41:00	29/04/2013	4	2013	KG	what sampling method? Sample ID - MUC and BD prefix		4158	DZMB, Senckenberg	Sea floor			R/V Kilo Moana	macro		3	Federal Institute for Geosciences and Natural Resources of Germany - PMN	BGR1	Germany	PMN	1	Active	Pacific Ocean	Clarion-Clipperton Fracture Zone	BGRPMN1X_East	East	NA	NA	Mangan 2013_KM13-07	Kilo Moana	#64_KG	NA	BD2280	11.78222	-116.9133	On board ship	Sea floor	Water unfiltered	Not Applicable	29/04/2013 04:41	UTC	4158	-9	-9			KG	BGR	Senckenberg, DZMB		Not Applicable	NA	NA	NA	NA		Taxonomy ID	2280	NA	NA	NA	NA	Taxonomy ID	Gastropoda	NA	NA	Not Reported	Not Reported	Not Reported	Not Reported	Mollusca	NA	NA	Taxonomy info	Not Reported	NA	NA	NA	Not Reported	Uncertain	NA	NA	NA	Ecology	NA	macro	3	2.4	NA	12	NA
3366	BGR1_#64_KG_MUC2280_2280	##64_KG_MUC2280	64_KG_MUC2280			note "Not Reported" in column						exact	accepted	101	Gastropoda	Cuvier, 1795	Animalia	Mollusca	Gastropoda									Gastropoda		class	class									y	y		04:41:00	29/04/2013	4	2013	KG	what sampling method? Sample ID - MUC and BD prefix		4158	DZMB, Senckenberg	Sea floor			R/V Kilo Moana	macro		3	Federal Institute for Geosciences and Natural Resources of Germany - PMN	BGR1	Germany	PMN	1	Active	Pacific Ocean	Clarion-Clipperton Fracture Zone	BGRPMN1X_East	East	NA	NA	Mangan 2013_KM13-07	Kilo Moana	#64_KG	NA	MUC2280	11.78222	-116.9133	On board ship	Sea floor	Water unfiltered	Not Applicable	29/04/2013 04:41	UTC	4158	-9	-9			KG	BGR	Senckenberg, DZMB		Not Applicable	NA	NA	NA	NA		Taxonomy ID	2280	NA	NA	NA	NA	Taxonomy ID	Gastropoda	NA	NA	Not Reported	Not Reported	Not Reported	Not Reported	Mollusca	NA	NA	Taxonomy info	Not Reported	NA	NA	NA	Not Reported	Uncertain	NA	NA	NA	Ecology	NA	macro	3	2.4	NA	NA	NA
3376	BGR1_#65_KG_BD2290_2290	##65_KG_BD2290	65_KG_BD2290			note "Not Reported" in column						exact	accepted	101	Gastropoda	Cuvier, 1795	Animalia	Mollusca	Gastropoda									Gastropoda		class	class									y	y		08:05:00	29/04/2013	4	2013	KG	what sampling method? Sample ID - MUC and BD prefix		4207	DZMB, Senckenberg	Sea floor			R/V Kilo Moana	macro		2	Federal Institute for Geosciences and Natural Resources of Germany - PMN	BGR1	Germany	PMN	1	Active	Pacific Ocean	Clarion-Clipperton Fracture Zone	BGRPMN1X_East	East	NA	NA	Mangan 2013_KM13-07	Kilo Moana	#65_KG	NA	BD2290	11.91111	-117.0039	On board ship	Sea floor	Water unfiltered	Not Applicable	29/04/2013 08:05	UTC	4207	-9	-9			KG	BGR	Senckenberg, DZMB		Not Applicable	NA	NA	NA	NA		Taxonomy ID	2290	NA	NA	NA	NA	Taxonomy ID	Gastropoda	NA	NA	Not Reported	Not Reported	Not Reported	Not Reported	Mollusca	NA	NA	Taxonomy info	Not Reported	NA	NA	NA	Not Reported	Uncertain	NA	NA	NA	Ecology	NA	macro	2	3.333333333	NA	8	NA
3388	BGR1_#65_KG_MUC2290_2290	##65_KG_MUC2290	65_KG_MUC2290			note "Not Reported" in column						exact	accepted	101	Gastropoda	Cuvier, 1795	Animalia	Mollusca	Gastropoda									Gastropoda		class	class									y	y		08:05:00	29/04/2013	4	2013	KG	what sampling method? Sample ID - MUC and BD prefix		4207	DZMB, Senckenberg	Sea floor			R/V Kilo Moana	macro		2	Federal Institute for Geosciences and Natural Resources of Germany - PMN	BGR1	Germany	PMN	1	Active	Pacific Ocean	Clarion-Clipperton Fracture Zone	BGRPMN1X_East	East	NA	NA	Mangan 2013_KM13-07	Kilo Moana	#65_KG	NA	MUC2290	11.91111	-117.0039	On board ship	Sea floor	Water unfiltered	Not Applicable	29/04/2013 08:05	UTC	4207	-9	-9			KG	BGR	Senckenberg, DZMB		Not Applicable	NA	NA	NA	NA		Taxonomy ID	2290	NA	NA	NA	NA	Taxonomy ID	Gastropoda	NA	NA	Not Reported	Not Reported	Not Reported	Not Reported	Mollusca	NA	NA	Taxonomy info	Not Reported	NA	NA	NA	Not Reported	Uncertain	NA	NA	NA	Ecology	NA	macro	2	3.333333333	NA	NA	NA
3487	BGR1_#77_KG_BD2345_2345	##77_KG_BD2345	77_KG_BD2345			note "Not Reported" in column						exact	accepted	101	Gastropoda	Cuvier, 1795	Animalia	Mollusca	Gastropoda									Gastropoda		class	class									y	y		04:02:00	01/05/2013	5	2013	KG	what sampling method? Sample ID - MUC and BD prefix		4100	DZMB, Senckenberg	Sea floor			R/V Kilo Moana	macro		1	Federal Institute for Geosciences and Natural Resources of Germany - PMN	BGR1	Germany	PMN	1	Active	Pacific Ocean	Clarion-Clipperton Fracture Zone	BGRPMN1_OA	OA	NA	OA	Mangan 2013_KM13-07	Kilo Moana	#77_KG	NA	BD2345	12.19861	-117.1244	On board ship	Sea floor	Water unfiltered	Not Applicable	01/05/2013 04:02	UTC	4100	-9	-9			KG	BGR	Senckenberg, DZMB		Not Applicable	NA	NA	NA	NA		Taxonomy ID	2345	NA	NA	NA	NA	Taxonomy ID	Gastropoda	NA	NA	Not Reported	Not Reported	Not Reported	Not Reported	Mollusca	NA	NA	Taxonomy info	Not Reported	NA	NA	NA	Not Reported	Uncertain	NA	NA	NA	Ecology	NA	macro	1	0.854700855	NA	4	NA
3498	BGR1_#77_KG_MUC2345_2345	##77_KG_MUC2345	77_KG_MUC2345			note "Not Reported" in column						exact	accepted	101	Gastropoda	Cuvier, 1795	Animalia	Mollusca	Gastropoda									Gastropoda		class	class									y	y		04:02:00	01/05/2013	5	2013	KG	what sampling method? Sample ID - MUC and BD prefix		4100	DZMB, Senckenberg	Sea floor			R/V Kilo Moana	macro		1	Federal Institute for Geosciences and Natural Resources of Germany - PMN	BGR1	Germany	PMN	1	Active	Pacific Ocean	Clarion-Clipperton Fracture Zone	BGRPMN1_OA	OA	NA	OA	Mangan 2013_KM13-07	Kilo Moana	#77_KG	NA	MUC2345	12.19861	-117.1244	On board ship	Sea floor	Water unfiltered	Not Applicable	01/05/2013 04:02	UTC	4100	-9	-9			KG	BGR	Senckenberg, DZMB		Not Applicable	NA	NA	NA	NA		Taxonomy ID	2345	NA	NA	NA	NA	Taxonomy ID	Gastropoda	NA	NA	Not Reported	Not Reported	Not Reported	Not Reported	Mollusca	NA	NA	Taxonomy info	Not Reported	NA	NA	NA	Not Reported	Uncertain	NA	NA	NA	Ecology	NA	macro	1	0.854700855	NA	NA	NA
3511	BGR1_#79_KG_BD2358_2358	##79_KG_BD2358	79_KG_BD2358			note "Not Reported" in column						exact	accepted	101	Gastropoda	Cuvier, 1795	Animalia	Mollusca	Gastropoda									Gastropoda		class	class									y	y		10:48:00	01/05/2013	5	2013	KG	what sampling method? Sample ID - MUC and BD prefix		4128	DZMB, Senckenberg	Sea floor			R/V Kilo Moana	macro		1	Federal Institute for Geosciences and Natural Resources of Germany - PMN	BGR1	Germany	PMN	1	Active	Pacific Ocean	Clarion-Clipperton Fracture Zone	BGRPMN1_OA	OA	NA	OA	Mangan 2013_KM13-07	Kilo Moana	#79_KG	NA	BD2358	12.12972	-117.1922	On board ship	Sea floor	Water unfiltered	Not Applicable	01/05/2013 10:48	UTC	4128	-9	-9			KG	BGR	Senckenberg, DZMB		Not Applicable	NA	NA	NA	NA		Taxonomy ID	2358	NA	NA	NA	NA	Taxonomy ID	Gastropoda	NA	NA	Not Reported	Not Reported	Not Reported	Not Reported	Mollusca	NA	NA	Taxonomy info	Not Reported	NA	NA	NA	Not Reported	Uncertain	NA	NA	NA	Ecology	NA	macro	1	0.746268657	NA	4	NA
3524	BGR1_#79_KG_MUC2358_2358	##79_KG_MUC2358	79_KG_MUC2358			note "Not Reported" in column						exact	accepted	101	Gastropoda	Cuvier, 1795	Animalia	Mollusca	Gastropoda									Gastropoda		class	class									y	y		10:48:00	01/05/2013	5	2013	KG	what sampling method? Sample ID - MUC and BD prefix		4128	DZMB, Senckenberg	Sea floor			R/V Kilo Moana	macro		1	Federal Institute for Geosciences and Natural Resources of Germany - PMN	BGR1	Germany	PMN	1	Active	Pacific Ocean	Clarion-Clipperton Fracture Zone	BGRPMN1_OA	OA	NA	OA	Mangan 2013_KM13-07	Kilo Moana	#79_KG	NA	MUC2358	12.12972	-117.1922	On board ship	Sea floor	Water unfiltered	Not Applicable	01/05/2013 10:48	UTC	4128	-9	-9			KG	BGR	Senckenberg, DZMB		Not Applicable	NA	NA	NA	NA		Taxonomy ID	2358	NA	NA	NA	NA	Taxonomy ID	Gastropoda	NA	NA	Not Reported	Not Reported	Not Reported	Not Reported	Mollusca	NA	NA	Taxonomy info	Not Reported	NA	NA	NA	Not Reported	Uncertain	NA	NA	NA	Ecology	NA	macro	1	0.746268657	NA	NA	NA
4923	BGR1_#97_KG_BD2391_2391	##97_KG_BD2391	97_KG_BD2391			note "Not Reported" in column						exact	accepted	101	Gastropoda	Cuvier, 1795	Animalia	Mollusca	Gastropoda									Gastropoda		class	class									y	y		11:40:00	04/05/2013	5	2013	KG	what sampling method? Sample ID - MUC and BD prefix		4358	DZMB, Senckenberg	Sea floor			R/V Kilo Moana	macro		6	Federal Institute for Geosciences and Natural Resources of Germany - PMN	BGR1	Germany	PMN	1	Active	Pacific Ocean	Clarion-Clipperton Fracture Zone	BGRPMN1X_East	East	NA	NA	Mangan 2013_KM13-07	Kilo Moana	#97_KG	NA	BD2391	11.96056	-117.6958	On board ship	Sea floor	Water unfiltered	Not Applicable	04/05/2013 11:40	UTC	4358	-9	-9			KG	BGR	Senckenberg, DZMB		Not Applicable	NA	NA	NA	NA		Taxonomy ID	2391	NA	NA	NA	NA	Taxonomy ID	Gastropoda	NA	NA	Not Reported	Not Reported	Not Reported	Not Reported	Mollusca	NA	NA	Taxonomy info	Not Reported	NA	NA	NA	Not Reported	Uncertain	NA	NA	NA	Ecology	NA	macro	6	3	NA	24	NA
4935	BGR1_#97_KG_MUC2391_2391	##97_KG_MUC2391	97_KG_MUC2391			note "Not Reported" in column						exact	accepted	101	Gastropoda	Cuvier, 1795	Animalia	Mollusca	Gastropoda									Gastropoda		class	class									y	y		11:40:00	04/05/2013	5	2013	KG	what sampling method? Sample ID - MUC and BD prefix		4358	DZMB, Senckenberg	Sea floor			R/V Kilo Moana	macro		6	Federal Institute for Geosciences and Natural Resources of Germany - PMN	BGR1	Germany	PMN	1	Active	Pacific Ocean	Clarion-Clipperton Fracture Zone	BGRPMN1X_East	East	NA	NA	Mangan 2013_KM13-07	Kilo Moana	#97_KG	NA	MUC2391	11.96056	-117.6958	On board ship	Sea floor	Water unfiltered	Not Applicable	04/05/2013 11:40	UTC	4358	-9	-9			KG	BGR	Senckenberg, DZMB		Not Applicable	NA	NA	NA	NA		Taxonomy ID	2391	NA	NA	NA	NA	Taxonomy ID	Gastropoda	NA	NA	Not Reported	Not Reported	Not Reported	Not Reported	Mollusca	NA	NA	Taxonomy info	Not Reported	NA	NA	NA	Not Reported	Uncertain	NA	NA	NA	Ecology	NA	macro	6	3	NA	NA	NA
47594	UKSRL1_UK1-AB02-U03_UK1-AB2-Gastropoda_19	#UK1-AB02-U03_UK1-AB2-Gastropoda	UK1-AB02-U03_UK1-AB2-Gastropoda		note "Not Reported" in column							exact	accepted	101	Gastropoda	Cuvier, 1795	Animalia	Mollusca	Gastropoda									Gastropoda		class	class									y	y		10:00:00	19/02/2015	2	2015	Mega Corer (MC)			4152	DZMB, Senckenberg	Sediment		deep sea sediment, flat	R/V Thomas G. Thompson	meio		1	UK Seabed Resources Ltd. - I - PMN	UKSRL1	United Kingdom of Great Britain and Northern Ireland	PMN	1	Active	Pacific Ocean	Clarion-Clipperton Fracture Zone	UKSRLPMN1X	UKSRL	NA	NA	ABYSSLINE 02 (AB02)_TN319	R/V Thomas G. Thompson	UK1-AB02-U03	NA	UK1-AB2-Gastropoda	12.40683	-116.4848	On board ship	Sediment	Biological sample	Not Applicable	19/02/2015 10:00	UTC	4152	-9	-9	ns		Megacorer (MC)	UKSRL	DZMB, Senckenberg	deep sea sediment, flat	Not Applicable	NA	NA	NA	NA		Taxonomy ID	19	NA	NA	NA	NA	Taxonomy ID	Not Reported	NA	NA	Not Reported	Not Reported	Not Reported	Gastropoda	Mollusca	NA	NA	Taxonomy info	Not Reported	NA	NA	NA	Not Reported	Uncertain	AB2-Gastropoda	AB2-Gastropoda	NA	Ecology	NA	Meio	1	NA	NA	NA	ns
1915	BGR1_#31_MUC_BD3477_3477	##31_MUC_BD3477	31_MUC_BD3477			note "Not Reported" in column						exact	accepted	101	Gastropoda	Cuvier, 1795	Animalia	Mollusca	Gastropoda									Gastropoda		class	class									y	y		00:00:00	24/03/2015	3	2015	MUC			4120	DZMB, Senckenberg	Sea floor			R/V Sonne	meio		1	Federal Institute for Geosciences and Natural Resources of Germany - PMN	BGR1	Germany	PMN	1	Active	Pacific Ocean	Clarion-Clipperton Fracture Zone	BGRPMN1X_East	East	NA	NA	EcoResponse_So239	Sonne	#31_MUC	NA	BD3477	11.851	-117.057667	On board ship	Sea floor	Water unfiltered	Not Applicable	24/03/2015 00:00	UTC	4120	-9	-9			MUC	BGR	Senckenberg, DZMB		Not Applicable	NA	NA	NA	NA		Taxonomy ID	3477	NA	NA	NA	NA	Taxonomy ID	Gastropoda	NA	NA	Not Reported	Not Reported	Not Reported	Not Reported	Mollusca	NA	NA	Taxonomy info	Not Reported	NA	NA	NA	Not Reported	Uncertain	NA	NA	NA	Ecology	NA	meio	1	0,01	NA	0,03	NA
2011	BGR1_#71_MUC_BD3537_3537	##71_MUC_BD3537	71_MUC_BD3537			note "Not Reported" in column						exact	accepted	101	Gastropoda	Cuvier, 1795	Animalia	Mollusca	Gastropoda									Gastropoda		class	class									y	y		00:00:00	31/03/2015	3	2015	MUC			4355	DZMB, Senckenberg	Sea floor			R/V Sonne	meio		1	Federal Institute for Geosciences and Natural Resources of Germany - PMN	BGR1	Germany	PMN	1	Active	Pacific Ocean	Clarion-Clipperton Fracture Zone	BGRPMN1X_East	East	NA	NA	EcoResponse_So239	Sonne	#71_MUC	NA	BD3537	11.798	-117.5103	On board ship	Sea floor	Water unfiltered	Not Applicable	31/03/2015 00:00	UTC	4355	-9	-9			MUC	BGR	Senckenberg, DZMB		Not Applicable	NA	NA	NA	NA		Taxonomy ID	3537	NA	NA	NA	NA	Taxonomy ID	Gastropoda	NA	NA	Not Reported	Not Reported	Not Reported	Not Reported	Mollusca	NA	NA	Taxonomy info	Not Reported	NA	NA	NA	Not Reported	Uncertain	NA	NA	NA	Ecology	NA	meio	1	0,01	NA	0,03	NA
2231	BGR1_#18_MUC_BD3150_3150	##18_MUC_BD3150	18_MUC_BD3150			note "Not Reported" in column						exact	accepted	101	Gastropoda	Cuvier, 1795	Animalia	Mollusca	Gastropoda									Gastropoda		class	class									y	y		16:12:00	12/05/2015	5	2015	MUC			4318	DZMB, Senckenberg	Sea floor			R/V Sonne	meio		1	Federal Institute for Geosciences and Natural Resources of Germany - PMN	BGR1	Germany	PMN	1	Active	Pacific Ocean	Clarion-Clipperton Fracture Zone	BGRPMN1X_East	East	NA	NA	FLUM_So240	Sonne	#18_MUC	NA	BD3150	13.118483	-118.127617	On board ship	Sea floor	Water unfiltered	Not Applicable	12/05/2015 16:12	UTC	4318	-9	-9			MUC	BGR	Senckenberg, DZMB		Not Applicable	NA	NA	NA	NA		Taxonomy ID	3150	NA	NA	NA	NA	Taxonomy ID	Gastropoda	NA	NA	Not Reported	Not Reported	Not Reported	Not Reported	Mollusca	NA	NA	Taxonomy info	Not Reported	NA	NA	NA	Not Reported	Uncertain	NA	NA	NA	Ecology	NA	meio	1	0.01	NA	0.02	NA
2248	BGR1_#37_MUC_BD3247_3247	##37_MUC_BD3247	37_MUC_BD3247			note "Not Reported" in column						exact	accepted	101	Gastropoda	Cuvier, 1795	Animalia	Mollusca	Gastropoda									Gastropoda		class	class									y	y		10:57:00	18/05/2015	5	2015	MUC			4320	DZMB, Senckenberg	Sea floor			R/V Sonne	meio		5	Federal Institute for Geosciences and Natural Resources of Germany - PMN	BGR1	Germany	PMN	1	Active	Pacific Ocean	Clarion-Clipperton Fracture Zone	BGRPMN1X_East	East	NA	NA	FLUM_So240	Sonne	#37_MUC	NA	BD3247	12.902183	-118.413033	On board ship	Sea floor	Water unfiltered	Not Applicable	18/05/2015 10:57	UTC	4320	-9	-9			MUC	BGR	Senckenberg, DZMB		Not Applicable	NA	NA	NA	NA		Taxonomy ID	3247	NA	NA	NA	NA	Taxonomy ID	Gastropoda	NA	NA	Not Reported	Not Reported	Not Reported	Not Reported	Mollusca	NA	NA	Taxonomy info	Not Reported	NA	NA	NA	Not Reported	Uncertain	NA	NA	NA	Ecology	NA	meio	5	0.08	NA	0.17	NA
2263	BGR1_#61_MUC_BD3233_3233	##61_MUC_BD3233	61_MUC_BD3233			note "Not Reported" in column						exact	accepted	101	Gastropoda	Cuvier, 1795	Animalia	Mollusca	Gastropoda									Gastropoda		class	class									y	y		13:36:00	25/05/2015	5	2015	MUC			4293	DZMB, Senckenberg	Sea floor			R/V Sonne	meio		1	Federal Institute for Geosciences and Natural Resources of Germany - PMN	BGR1	Germany	PMN	1	Active	Pacific Ocean	Clarion-Clipperton Fracture Zone	BGRPMN1X_East	East	NA	NA	FLUM_So240	Sonne	#61_MUC	NA	BD3233	12.93515	-119.1479	On board ship	Sea floor	Water unfiltered	Not Applicable	25/05/2015 13:36	UTC	4293	-9	-9			MUC	BGR	Senckenberg, DZMB		Not Applicable	NA	NA	NA	NA		Taxonomy ID	3233	NA	NA	NA	NA	Taxonomy ID	Gastropoda	NA	NA	Not Reported	Not Reported	Not Reported	Not Reported	Mollusca	NA	NA	Taxonomy info	Not Reported	NA	NA	NA	Not Reported	Uncertain	NA	NA	NA	Ecology	NA	meio	1	0.01	NA	0.03	NA
2277	BGR1_#68_MUC_BD3217_3217	##68_MUC_BD3217	68_MUC_BD3217			note "Not Reported" in column						exact	accepted	101	Gastropoda	Cuvier, 1795	Animalia	Mollusca	Gastropoda									Gastropoda		class	class									y	y		14:50:00	27/05/2015	5	2015	MUC			4380	DZMB, Senckenberg	Sea floor			R/V Sonne	meio		2	Federal Institute for Geosciences and Natural Resources of Germany - PMN	BGR1	Germany	PMN	1	Active	Pacific Ocean	Clarion-Clipperton Fracture Zone	BGRPMN1X_East	East	NA	NA	FLUM_So240	Sonne	#68_MUC	NA	BD3217	12.67178	-119.1919	On board ship	Sea floor	Water unfiltered	Not Applicable	27/05/2015 14:50	UTC	4380	-9	-9			MUC	BGR	Senckenberg, DZMB		Not Applicable	NA	NA	NA	NA		Taxonomy ID	3217	NA	NA	NA	NA	Taxonomy ID	Gastropoda	NA	NA	Not Reported	Not Reported	Not Reported	Not Reported	Mollusca	NA	NA	Taxonomy info	Not Reported	NA	NA	NA	Not Reported	Uncertain	NA	NA	NA	Ecology	NA	meio	2	0.02	NA	0.07	NA
2293	BGR1_#74_MUC_BD3201_3201	##74_MUC_BD3201	74_MUC_BD3201			note "Not Reported" in column						exact	accepted	101	Gastropoda	Cuvier, 1795	Animalia	Mollusca	Gastropoda									Gastropoda		class	class									y	y		01:07:00	29/05/2015	5	2015	MUC			4295	DZMB, Senckenberg	Sea floor			R/V Sonne	meio		1	Federal Institute for Geosciences and Natural Resources of Germany - PMN	BGR1	Germany	PMN	1	Active	Pacific Ocean	Clarion-Clipperton Fracture Zone	BGRPMN1X_East	East	NA	NA	FLUM_So240	Sonne	#74_MUC	NA	BD3201	12.92668	-119.1472	On board ship	Sea floor	Water unfiltered	Not Applicable	29/05/2015 01:07	UTC	4295	-9	-9			MUC	BGR	Senckenberg, DZMB		Not Applicable	NA	NA	NA	NA		Taxonomy ID	3201	NA	NA	NA	NA	Taxonomy ID	Gastropoda	NA	NA	Not Reported	Not Reported	Not Reported	Not Reported	Mollusca	NA	NA	Taxonomy info	Not Reported	NA	NA	NA	Not Reported	Uncertain	NA	NA	NA	Ecology	NA	meio	1	0.01	NA	0.03	NA
2310	BGR1_#8_MUC_BD3168_3168	##8_MUC_BD3168	8_MUC_BD3168			note "Not Reported" in column						exact	accepted	101	Gastropoda	Cuvier, 1795	Animalia	Mollusca	Gastropoda									Gastropoda		class	class									y	y		13:53:00	09/05/2015	5	2015	MUC			4279	DZMB, Senckenberg	Sea floor			R/V Sonne	meio		1	Federal Institute for Geosciences and Natural Resources of Germany - PMN	BGR1	Germany	PMN	1	Active	Pacific Ocean	Clarion-Clipperton Fracture Zone	BGRPMN1X_East	East	NA	NA	FLUM_So240	Sonne	#8_MUC	NA	BD3168	13.1754	-118.1118	On board ship	Sea floor	Water unfiltered	Not Applicable	09/05/2015 13:53	UTC	4279	-9	-9			MUC	BGR	Senckenberg, DZMB		Not Applicable	NA	NA	NA	NA		Taxonomy ID	3168	NA	NA	NA	NA	Taxonomy ID	Gastropoda	NA	NA	Not Reported	Not Reported	Not Reported	Not Reported	Mollusca	NA	NA	Taxonomy info	Not Reported	NA	NA	NA	Not Reported	Uncertain	NA	NA	NA	Ecology	NA	meio	1	0.01	NA	0.02	NA
5496	BGR1_#23_MUC_BD2915_2915	##23_MUC_BD2915	23_MUC_BD2915			note "Not Reported" in column						exact	accepted	101	Gastropoda	Cuvier, 1795	Animalia	Mollusca	Gastropoda									Gastropoda		class	class									y	y		20:19:00	10/05/2014	5	2014	MUC			4145	DZMB, Senckenberg	Sea floor			R/V Kilo Moana	meio		1	Federal Institute for Geosciences and Natural Resources of Germany - PMN	BGR1	Germany	PMN	1	Active	Pacific Ocean	Clarion-Clipperton Fracture Zone	BGRPMN1X_East	East	NA	NA	MANGAN 2014_KM14-08	Kilo Moana	#23_MUC	NA	BD2915	11.827567	-117.013617	On board ship	Sea floor	Water unfiltered	Not Applicable	10/05/2014 20:19	UTC	4145	-9	-9			MUC	BGR	Senckenberg, DZMB		Not Applicable	NA	NA	NA	NA		Taxonomy ID	2915	NA	NA	NA	NA	Taxonomy ID	Gastropoda	NA	NA	Not Reported	Not Reported	Not Reported	Not Reported	Mollusca	NA	NA	Taxonomy info	Not Reported	NA	NA	NA	Not Reported	Uncertain	NA	NA	NA	Ecology	NA	meio	1	0.01	NA	0,03	NA
5573	BGR1_#28_MUC_BD2992_2992	##28_MUC_BD2992	28_MUC_BD2992			note "Not Reported" in column						exact	accepted	101	Gastropoda	Cuvier, 1795	Animalia	Mollusca	Gastropoda									Gastropoda		class	class									y	y		16:25:00	11/05/2014	5	2014	MUC			4141	DZMB, Senckenberg	Sea floor			R/V Kilo Moana	meio		1	Federal Institute for Geosciences and Natural Resources of Germany - PMN	BGR1	Germany	PMN	1	Active	Pacific Ocean	Clarion-Clipperton Fracture Zone	BGRPMN1X_East	East	NA	NA	MANGAN 2014_KM14-08	Kilo Moana	#28_MUC	NA	BD2992	11.83185	-116.997183	On board ship	Sea floor	Water unfiltered	Not Applicable	11/05/2014 16:25	UTC	4141	-9	-9			MUC	BGR	Senckenberg, DZMB		Not Applicable	NA	NA	NA	NA		Taxonomy ID	2992	NA	NA	NA	NA	Taxonomy ID	Gastropoda	NA	NA	Not Reported	Not Reported	Not Reported	Not Reported	Mollusca	NA	NA	Taxonomy info	Not Reported	NA	NA	NA	Not Reported	Uncertain	NA	NA	NA	Ecology	NA	meio	1	0.01	NA	0,05	NA
5620	BGR1_#85_MUC_BD3039_3039	##85_MUC_BD3039	85_MUC_BD3039			note "Not Reported" in column						exact	accepted	101	Gastropoda	Cuvier, 1795	Animalia	Mollusca	Gastropoda									Gastropoda		class	class									y	y		21:18:00	21/05/2014	5	2014	MUC			4358	DZMB, Senckenberg	Sea floor			R/V Kilo Moana	meio		2	Federal Institute for Geosciences and Natural Resources of Germany - PMN	BGR1	Germany	PMN	1	Active	Pacific Ocean	Clarion-Clipperton Fracture Zone	BGRPMN1X_East	East	NA	NA	MANGAN 2014_KM14-08	Kilo Moana	#85_MUC	NA	BD3039	11.79	-117.5457	On board ship	Sea floor	Water unfiltered	Not Applicable	21/05/2014 21:18	UTC	4358	-9	-9			MUC	BGR	Senckenberg, DZMB		Not Applicable	NA	NA	NA	NA		Taxonomy ID	3039	NA	NA	NA	NA	Taxonomy ID	Gastropoda	NA	NA	Not Reported	Not Reported	Not Reported	Not Reported	Mollusca	NA	NA	Taxonomy info	Not Reported	NA	NA	NA	Not Reported	Uncertain	NA	NA	NA	Ecology	NA	meio	2	0.02	NA	0,10	NA
5700	BGR1_#95_MUC_BD3119_3119	##95_MUC_BD3119	95_MUC_BD3119			note "Not Reported" in column						exact	accepted	101	Gastropoda	Cuvier, 1795	Animalia	Mollusca	Gastropoda									Gastropoda		class	class									y	y		19:35:00	23/05/2014	5	2014	MUC			4218	DZMB, Senckenberg	Sea floor			R/V Kilo Moana	meio		2	Federal Institute for Geosciences and Natural Resources of Germany - PMN	BGR1	Germany	PMN	1	Active	Pacific Ocean	Clarion-Clipperton Fracture Zone	BGRPMN1X_East	East	NA	NA	MANGAN 2014_KM14-08	Kilo Moana	#95_MUC	NA	BD3119	11.23698	-117.2541	On board ship	Sea floor	Water unfiltered	Not Applicable	23/05/2014 19:35	UTC	4218	-9	-9			MUC	BGR	Senckenberg, DZMB		Not Applicable	NA	NA	NA	NA		Taxonomy ID	3119	NA	NA	NA	NA	Taxonomy ID	Gastropoda	NA	NA	Not Reported	Not Reported	Not Reported	Not Reported	Mollusca	NA	NA	Taxonomy info	Not Reported	NA	NA	NA	Not Reported	Uncertain	NA	NA	NA	Ecology	NA	meio	2	0.02	NA	0,07	NA
6039	BGR1_#102_MUC_BD3430_3430	##102_MUC_BD3430	102_MUC_BD3430			note "Not Reported" in column						exact	accepted	101	Gastropoda	Cuvier, 1795	Animalia	Mollusca	Gastropoda									Gastropoda		class	class									y	y		00:00:00	11/05/2016	5	2016	MUC			4334	DZMB, Senckenberg	Sea floor			R/V Kilo Moana	meio		1	Federal Institute for Geosciences and Natural Resources of Germany - PMN	BGR1	Germany	PMN	1	Active	Pacific Ocean	Clarion-Clipperton Fracture Zone	BGRPMN1X_East	East	NA	NA	Mangan 2016_KM16	Kilo Moana	#102_MUC	NA	BD3430	11.81925	-117.551967	On board ship	Sea floor	Water unfiltered	Not Applicable	11/05/2016 00:00	UTC	4334	-9	-9			MUC	BGR	Senckenberg, DZMB		Not Applicable	NA	NA	NA	NA		Taxonomy ID	3430	NA	NA	NA	NA	Taxonomy ID	Gastropoda	NA	NA	Not Reported	Not Reported	Not Reported	Not Reported	Mollusca	NA	NA	Taxonomy info	Not Reported	NA	NA	NA	Not Reported	Uncertain	NA	NA	NA	Ecology	NA	meio	1	0,01	NA	0,02	NA
6191	BGR1_#54_MUC_BD3336_3336	##54_MUC_BD3336	54_MUC_BD3336			note "Not Reported" in column						exact	accepted	101	Gastropoda	Cuvier, 1795	Animalia	Mollusca	Gastropoda									Gastropoda		class	class									y	y		00:00:00	04/05/2016	5	2016	MUC			4121	DZMB, Senckenberg	Sea floor			R/V Kilo Moana	meio		1	Federal Institute for Geosciences and Natural Resources of Germany - PMN	BGR1	Germany	PMN	1	Active	Pacific Ocean	Clarion-Clipperton Fracture Zone	BGRPMN1X_East	East	NA	NA	Mangan 2016_KM16	Kilo Moana	#54_MUC	NA	BD3336	11.8623	-117.064	On board ship	Sea floor	Water unfiltered	Not Applicable	04/05/2016 00:00	UTC	4121	-9	-9			MUC	BGR	Senckenberg, DZMB		Not Applicable	NA	NA	NA	NA		Taxonomy ID	3336	NA	NA	NA	NA	Taxonomy ID	Gastropoda	NA	NA	Not Reported	Not Reported	Not Reported	Not Reported	Mollusca	NA	NA	Taxonomy info	Not Reported	NA	NA	NA	Not Reported	Uncertain	NA	NA	NA	Ecology	NA	meio	1	0,01	NA	0,03	NA
6208	BGR1_#87_MUC_BD3353_3353	##87_MUC_BD3353	87_MUC_BD3353			note "Not Reported" in column						exact	accepted	101	Gastropoda	Cuvier, 1795	Animalia	Mollusca	Gastropoda									Gastropoda		class	class									y	y		00:00:00	08/05/2016	5	2016	MUC			4362	DZMB, Senckenberg	Sea floor			R/V Kilo Moana	meio		1	Federal Institute for Geosciences and Natural Resources of Germany - PMN	BGR1	Germany	PMN	1	Active	Pacific Ocean	Clarion-Clipperton Fracture Zone	BGRPMN1X_East	East	NA	NA	Mangan 2016_KM16	Kilo Moana	#87_MUC	NA	BD3353	11.79848	-117.5089	On board ship	Sea floor	Water unfiltered	Not Applicable	08/05/2016 00:00	UTC	4362	-9	-9			MUC	BGR	Senckenberg, DZMB		Not Applicable	NA	NA	NA	NA		Taxonomy ID	3353	NA	NA	NA	NA	Taxonomy ID	Gastropoda	NA	NA	Not Reported	Not Reported	Not Reported	Not Reported	Mollusca	NA	NA	Taxonomy info	Not Reported	NA	NA	NA	Not Reported	Uncertain	NA	NA	NA	Ecology	NA	meio	1	0,01	NA	0,02	NA
6223	BGR1_#89_MUC_BD3368_3368	##89_MUC_BD3368	89_MUC_BD3368			note "Not Reported" in column						exact	accepted	101	Gastropoda	Cuvier, 1795	Animalia	Mollusca	Gastropoda									Gastropoda		class	class									y	y		00:00:00	08/05/2016	5	2016	MUC			4356	DZMB, Senckenberg	Sea floor			R/V Kilo Moana	meio		1	Federal Institute for Geosciences and Natural Resources of Germany - PMN	BGR1	Germany	PMN	1	Active	Pacific Ocean	Clarion-Clipperton Fracture Zone	BGRPMN1X_East	East	NA	NA	Mangan 2016_KM16	Kilo Moana	#89_MUC	NA	BD3368	11.79423	-117.5273	On board ship	Sea floor	Water unfiltered	Not Applicable	08/05/2016 00:00	UTC	4356	-9	-9			MUC	BGR	Senckenberg, DZMB		Not Applicable	NA	NA	NA	NA		Taxonomy ID	3368	NA	NA	NA	NA	Taxonomy ID	Gastropoda	NA	NA	Not Reported	Not Reported	Not Reported	Not Reported	Mollusca	NA	NA	Taxonomy info	Not Reported	NA	NA	NA	Not Reported	Uncertain	NA	NA	NA	Ecology	NA	meio	1	0,02	NA	0,02	NA
6524	BGR1_#12EBS_MU307_307	##12EBS_MU307	12EBS_MU307			note "Not Reported" in column						exact	accepted	101	Gastropoda	Cuvier, 1795	Animalia	Mollusca	Gastropoda									Gastropoda		class	class									y	y		06:07:00	28/04/2010	4	2010	MUC			4304	DZMB, Senckenberg	Sea floor			R/V Sonne	macro		1	Federal Institute for Geosciences and Natural Resources of Germany - PMN	BGR1	Germany	PMN	1	Active	Pacific Ocean	Clarion-Clipperton Fracture Zone	BGRPMN1X_East	East	NA	NA	Mangan2010_So205	Sonne	#12EBS	NA	MU307	11.30111111	-119.25	On board ship	Sea floor	Water unfiltered	Not Applicable	28/04/2010 06:07	UTC	4304	-9	-9			MUC	BGR	Senckenberg, DZMB		Not Applicable	NA	NA	NA	NA		Taxonomy ID	307	NA	NA	NA	NA	Taxonomy ID	Gastropoda	NA	NA	Not Reported	Not Reported	Not Reported	Not Reported	Mollusca	NA	NA	Taxonomy info	Not Reported	NA	NA	NA	Not Reported	Uncertain	NA	NA	NA	Ecology	NA	macro	1	0.854700855	NA	NA	NA
15382	IFREMER1_SO239-154_SO239-182_182	#SO239-154_SO239-182	SO239-154_SO239-182			note "Not Reported" in column						exact	accepted	101	Gastropoda	Cuvier, 1795	Animalia	Mollusca	Gastropoda									Gastropoda		class	class									y	y		08:22:00	14/04/2015	4	2015	MUC			4888		Sediment			R/V SONNE				Institut français de recherche pour l'exploitation de la mer - PMN	IFREMER1	France	PMN	1	Extended	Pacific Ocean	Clarion-Clipperton Fracture Zone	IFREMERPMN1X_02	IFR2	NA	NA	SO239_1	R/V SONNE	SO239-154	NA	SO239-182	14.05	-130.1387	On board ship	Sediment	Biological sample	Not Applicable	14/04/2015 08:22	UTC	4888	-9	-9			Multitube corer (12 cores)	IFREMER			Not Applicable	NA	NA	NA	NA	Hauquier, Freija; Macheriotou, Lara; Vanreusel, Ann; Janssen, Felix; Boetius, Antje (2017): Sedimentary parameters from multicorer and ROV pushcore samples during SONNE cruise SO239. Mariene Biologie, Universiteit Gent, PANGAEA, https://doi.org/10.1594/PANGAEA.873274	Taxonomy ID	182	NA	NA	NA	NA	Taxonomy ID	Gastropoda	NA	NA	Not Reported	Not Reported	Not Reported	Not Reported	Mollusca	NA	NA	Taxonomy info	Not Reported	NA	NA	NA	Not Reported	Uncertain	NA	NA	NA	Ecology	NA	Not reported		NA	NA	NA	NA
15405	IFREMER1_SO239-154_SO239-203_203	#SO239-154_SO239-203	SO239-154_SO239-203			note "Not Reported" in column						exact	accepted	101	Gastropoda	Cuvier, 1795	Animalia	Mollusca	Gastropoda									Gastropoda		class	class									y	y		08:22:00	14/04/2015	4	2015	MUC			4888		Sediment			R/V SONNE				Institut français de recherche pour l'exploitation de la mer - PMN	IFREMER1	France	PMN	1	Extended	Pacific Ocean	Clarion-Clipperton Fracture Zone	IFREMERPMN1X_02	IFR2	NA	NA	SO239_1	R/V SONNE	SO239-154	NA	SO239-203	14.05	-130.1387	On board ship	Sediment	Biological sample	Not Applicable	14/04/2015 08:22	UTC	4888	-9	-9			Multitube corer (12 cores)	IFREMER			Not Applicable	NA	NA	NA	NA	Hauquier, Freija; Macheriotou, Lara; Vanreusel, Ann; Janssen, Felix; Boetius, Antje (2017): Sedimentary parameters from multicorer and ROV pushcore samples during SONNE cruise SO239. Mariene Biologie, Universiteit Gent, PANGAEA, https://doi.org/10.1594/PANGAEA.873274	Taxonomy ID	203	NA	NA	NA	NA	Taxonomy ID	Gastropoda	NA	NA	Not Reported	Not Reported	Not Reported	Not Reported	Mollusca	NA	NA	Taxonomy info	Not Reported	NA	NA	NA	Not Reported	Uncertain	NA	NA	NA	Ecology	NA	Not reported		NA	NA	NA	NA
15514	IFREMER1_SO239-155_SO239-227_227	#SO239-155_SO239-227	SO239-155_SO239-227			note "Not Reported" in column						exact	accepted	101	Gastropoda	Cuvier, 1795	Animalia	Mollusca	Gastropoda									Gastropoda		class	class									y	y		11:59:00	14/04/2015	4	2015	MUC			4940		Sediment			R/V SONNE				Institut français de recherche pour l'exploitation de la mer - PMN	IFREMER1	France	PMN	1	Extended	Pacific Ocean	Clarion-Clipperton Fracture Zone	IFREMERPMN1X_02	IFR2	NA	NA	SO239_1	R/V SONNE	SO239-155	NA	SO239-227	14.0495	-130.1308	On board ship	Sediment	Biological sample	Not Applicable	14/04/2015 11:59	UTC	4940	-9	-9			Multitube corer (12 cores)	IFREMER			Not Applicable	NA	NA	NA	NA	Hauquier, Freija; Macheriotou, Lara; Vanreusel, Ann; Janssen, Felix; Boetius, Antje (2017): Sedimentary parameters from multicorer and ROV pushcore samples during SONNE cruise SO239. Mariene Biologie, Universiteit Gent, PANGAEA, https://doi.org/10.1594/PANGAEA.873274	Taxonomy ID	227	NA	NA	NA	NA	Taxonomy ID	Gastropoda	NA	NA	Not Reported	Not Reported	Not Reported	Not Reported	Mollusca	NA	NA	Taxonomy info	Not Reported	NA	NA	NA	Not Reported	Uncertain	NA	NA	NA	Ecology	NA	Not reported		NA	NA	NA	NA
15654	IFREMER1_SO239-164_SO239-367_367	#SO239-164_SO239-367	SO239-164_SO239-367			note "Not Reported" in column						exact	accepted	101	Gastropoda	Cuvier, 1795	Animalia	Mollusca	Gastropoda									Gastropoda		class	class									y	y		11:55:00	16/04/2015	4	2015	MUC			4955		Sediment			R/V SONNE				Institut français de recherche pour l'exploitation de la mer - PMN	IFREMER1	France	PMN	1	Extended	Pacific Ocean	Clarion-Clipperton Fracture Zone	IFREMERPMN1X_02	IFR2	NA	NA	SO239_1	R/V SONNE	SO239-164	NA	SO239-367	14.05	-130.1237	On board ship	Sediment	Biological sample	Not Applicable	16/04/2015 11:55	UTC	4955	-9	-9			Multitube corer (12 cores)	IFREMER			Not Applicable	NA	NA	NA	NA	Hauquier, Freija; Macheriotou, Lara; Vanreusel, Ann; Janssen, Felix; Boetius, Antje (2017): Sedimentary parameters from multicorer and ROV pushcore samples during SONNE cruise SO239. Mariene Biologie, Universiteit Gent, PANGAEA, https://doi.org/10.1594/PANGAEA.873274	Taxonomy ID	367	NA	NA	NA	NA	Taxonomy ID	Gastropoda	NA	NA	Not Reported	Not Reported	Not Reported	Not Reported	Mollusca	NA	NA	Taxonomy info	Not Reported	NA	NA	NA	Not Reported	Uncertain	NA	NA	NA	Ecology	NA	Not reported		NA	NA	NA	NA
15675	IFREMER1_SO239-164_SO239-388_388	#SO239-164_SO239-388	SO239-164_SO239-388			note "Not Reported" in column						exact	accepted	101	Gastropoda	Cuvier, 1795	Animalia	Mollusca	Gastropoda									Gastropoda		class	class									y	y		11:55:00	16/04/2015	4	2015	MUC			4955		Sediment			R/V SONNE				Institut français de recherche pour l'exploitation de la mer - PMN	IFREMER1	France	PMN	1	Extended	Pacific Ocean	Clarion-Clipperton Fracture Zone	IFREMERPMN1X_02	IFR2	NA	NA	SO239_1	R/V SONNE	SO239-164	NA	SO239-388	14.05	-130.1237	On board ship	Sediment	Biological sample	Not Applicable	16/04/2015 11:55	UTC	4955	-9	-9			Multitube corer (12 cores)	IFREMER			Not Applicable	NA	NA	NA	NA	Hauquier, Freija; Macheriotou, Lara; Vanreusel, Ann; Janssen, Felix; Boetius, Antje (2017): Sedimentary parameters from multicorer and ROV pushcore samples during SONNE cruise SO239. Mariene Biologie, Universiteit Gent, PANGAEA, https://doi.org/10.1594/PANGAEA.873274	Taxonomy ID	388	NA	NA	NA	NA	Taxonomy ID	Gastropoda	NA	NA	Not Reported	Not Reported	Not Reported	Not Reported	Mollusca	NA	NA	Taxonomy info	Not Reported	NA	NA	NA	Not Reported	Uncertain	NA	NA	NA	Ecology	NA	Not reported		NA	NA	NA	NA
16071	IFREMER1_SO239-168_SO239-784_784	#SO239-168_SO239-784	SO239-168_SO239-784			note "Not Reported" in column						exact	accepted	101	Gastropoda	Cuvier, 1795	Animalia	Mollusca	Gastropoda									Gastropoda		class	class									y	y		23:48:00	16/04/2015	4	2015	MUC			4948		Sediment			R/V SONNE				Institut français de recherche pour l'exploitation de la mer - PMN	IFREMER1	France	PMN	1	Extended	Pacific Ocean	Clarion-Clipperton Fracture Zone	IFREMERPMN1X_02	IFR2	NA	NA	SO239_1	R/V SONNE	SO239-168	NA	SO239-784	14.04333	-130.1303	On board ship	Sediment	Biological sample	Not Applicable	16/04/2015 23:48	UTC	4948	-9	-9			Multitube corer (12 cores)	IFREMER			Not Applicable	NA	NA	NA	NA	Hauquier, Freija; Macheriotou, Lara; Vanreusel, Ann; Janssen, Felix; Boetius, Antje (2017): Sedimentary parameters from multicorer and ROV pushcore samples during SONNE cruise SO239. Mariene Biologie, Universiteit Gent, PANGAEA, https://doi.org/10.1594/PANGAEA.873274	Taxonomy ID	784	NA	NA	NA	NA	Taxonomy ID	Gastropoda	NA	NA	Not Reported	Not Reported	Not Reported	Not Reported	Mollusca	NA	NA	Taxonomy info	Not Reported	NA	NA	NA	Not Reported	Uncertain	NA	NA	NA	Ecology	NA	Not reported		NA	NA	NA	NA
16092	IFREMER1_SO239-168_SO239-805_805	#SO239-168_SO239-805	SO239-168_SO239-805			note "Not Reported" in column						exact	accepted	101	Gastropoda	Cuvier, 1795	Animalia	Mollusca	Gastropoda									Gastropoda		class	class									y	y		23:48:00	16/04/2015	4	2015	MUC			4948		Sediment			R/V SONNE				Institut français de recherche pour l'exploitation de la mer - PMN	IFREMER1	France	PMN	1	Extended	Pacific Ocean	Clarion-Clipperton Fracture Zone	IFREMERPMN1X_02	IFR2	NA	NA	SO239_1	R/V SONNE	SO239-168	NA	SO239-805	14.04333	-130.1303	On board ship	Sediment	Biological sample	Not Applicable	16/04/2015 23:48	UTC	4948	-9	-9			Multitube corer (12 cores)	IFREMER			Not Applicable	NA	NA	NA	NA	Hauquier, Freija; Macheriotou, Lara; Vanreusel, Ann; Janssen, Felix; Boetius, Antje (2017): Sedimentary parameters from multicorer and ROV pushcore samples during SONNE cruise SO239. Mariene Biologie, Universiteit Gent, PANGAEA, https://doi.org/10.1594/PANGAEA.873274	Taxonomy ID	805	NA	NA	NA	NA	Taxonomy ID	Gastropoda	NA	NA	Not Reported	Not Reported	Not Reported	Not Reported	Mollusca	NA	NA	Taxonomy info	Not Reported	NA	NA	NA	Not Reported	Uncertain	NA	NA	NA	Ecology	NA	Not reported		NA	NA	NA	NA
16412	IFREMER1_SO239-175_SO239-1190_1190	#SO239-175_SO239-1190	SO239-175_SO239-1190			note "Not Reported" in column						exact	accepted	101	Gastropoda	Cuvier, 1795	Animalia	Mollusca	Gastropoda									Gastropoda		class	class									y	y		22:10:00	17/04/2015	4	2015	MUC			5008		Sediment			R/V SONNE				Institut français de recherche pour l'exploitation de la mer - PMN	IFREMER1	France	PMN	1	Extended	Pacific Ocean	Clarion-Clipperton Fracture Zone	IFREMERPMN1X_02	IFR2	NA	NA	SO239_1	R/V SONNE	SO239-175	NA	SO239-1190	14.04083	-130.0852	On board ship	Sediment	Biological sample	Not Applicable	17/04/2015 22:10	UTC	5008	-9	-9			Multitube corer (12 cores)	IFREMER			Not Applicable	NA	NA	NA	NA	Hauquier, Freija; Macheriotou, Lara; Vanreusel, Ann; Janssen, Felix; Boetius, Antje (2017): Sedimentary parameters from multicorer and ROV pushcore samples during SONNE cruise SO239. Mariene Biologie, Universiteit Gent, PANGAEA, https://doi.org/10.1594/PANGAEA.873274	Taxonomy ID	1190	NA	NA	NA	NA	Taxonomy ID	Gastropoda	NA	NA	Not Reported	Not Reported	Not Reported	Not Reported	Mollusca	NA	NA	Taxonomy info	Not Reported	NA	NA	NA	Not Reported	Uncertain	NA	NA	NA	Ecology	NA	Not reported		NA	NA	NA	NA
16433	IFREMER1_SO239-175_SO239-1211_1211	#SO239-175_SO239-1211	SO239-175_SO239-1211			note "Not Reported" in column						exact	accepted	101	Gastropoda	Cuvier, 1795	Animalia	Mollusca	Gastropoda									Gastropoda		class	class									y	y		22:10:00	17/04/2015	4	2015	MUC			5008		Sediment			R/V SONNE				Institut français de recherche pour l'exploitation de la mer - PMN	IFREMER1	France	PMN	1	Extended	Pacific Ocean	Clarion-Clipperton Fracture Zone	IFREMERPMN1X_02	IFR2	NA	NA	SO239_1	R/V SONNE	SO239-175	NA	SO239-1211	14.04083	-130.0852	On board ship	Sediment	Biological sample	Not Applicable	17/04/2015 22:10	UTC	5008	-9	-9			Multitube corer (12 cores)	IFREMER			Not Applicable	NA	NA	NA	NA	Hauquier, Freija; Macheriotou, Lara; Vanreusel, Ann; Janssen, Felix; Boetius, Antje (2017): Sedimentary parameters from multicorer and ROV pushcore samples during SONNE cruise SO239. Mariene Biologie, Universiteit Gent, PANGAEA, https://doi.org/10.1594/PANGAEA.873274	Taxonomy ID	1211	NA	NA	NA	NA	Taxonomy ID	Gastropoda	NA	NA	Not Reported	Not Reported	Not Reported	Not Reported	Mollusca	NA	NA	Taxonomy info	Not Reported	NA	NA	NA	Not Reported	Uncertain	NA	NA	NA	Ecology	NA	Not reported		NA	NA	NA	NA
16686	IFREMER1_SO239-176_SO239-1399_1399	#SO239-176_SO239-1399	SO239-176_SO239-1399			note "Not Reported" in column						exact	accepted	101	Gastropoda	Cuvier, 1795	Animalia	Mollusca	Gastropoda									Gastropoda		class	class									y	y		01:40:00	18/04/2015	4	2015	MUC			5012		Sediment			R/V SONNE				Institut français de recherche pour l'exploitation de la mer - PMN	IFREMER1	France	PMN	1	Extended	Pacific Ocean	Clarion-Clipperton Fracture Zone	IFREMERPMN1X_02	IFR2	NA	NA	SO239_1	R/V SONNE	SO239-176	NA	SO239-1399	14.04233	-130.0855	On board ship	Sediment	Biological sample	Not Applicable	18/04/2015 01:40	UTC	5012	-9	-9			Multitube corer (12 cores)	IFREMER			Not Applicable	NA	NA	NA	NA	Hauquier, Freija; Macheriotou, Lara; Vanreusel, Ann; Janssen, Felix; Boetius, Antje (2017): Sedimentary parameters from multicorer and ROV pushcore samples during SONNE cruise SO239. Mariene Biologie, Universiteit Gent, PANGAEA, https://doi.org/10.1594/PANGAEA.873274	Taxonomy ID	1399	NA	NA	NA	NA	Taxonomy ID	Gastropoda	NA	NA	Not Reported	Not Reported	Not Reported	Not Reported	Mollusca	NA	NA	Taxonomy info	Not Reported	NA	NA	NA	Not Reported	Uncertain	NA	NA	NA	Ecology	NA	Not reported		NA	NA	NA	NA
16707	IFREMER1_SO239-176_SO239-1420_1420	#SO239-176_SO239-1420	SO239-176_SO239-1420			note "Not Reported" in column						exact	accepted	101	Gastropoda	Cuvier, 1795	Animalia	Mollusca	Gastropoda									Gastropoda		class	class									y	y		01:40:00	18/04/2015	4	2015	MUC			5012		Sediment			R/V SONNE				Institut français de recherche pour l'exploitation de la mer - PMN	IFREMER1	France	PMN	1	Extended	Pacific Ocean	Clarion-Clipperton Fracture Zone	IFREMERPMN1X_02	IFR2	NA	NA	SO239_1	R/V SONNE	SO239-176	NA	SO239-1420	14.04233	-130.0855	On board ship	Sediment	Biological sample	Not Applicable	18/04/2015 01:40	UTC	5012	-9	-9			Multitube corer (12 cores)	IFREMER			Not Applicable	NA	NA	NA	NA	Hauquier, Freija; Macheriotou, Lara; Vanreusel, Ann; Janssen, Felix; Boetius, Antje (2017): Sedimentary parameters from multicorer and ROV pushcore samples during SONNE cruise SO239. Mariene Biologie, Universiteit Gent, PANGAEA, https://doi.org/10.1594/PANGAEA.873274	Taxonomy ID	1420	NA	NA	NA	NA	Taxonomy ID	Gastropoda	NA	NA	Not Reported	Not Reported	Not Reported	Not Reported	Mollusca	NA	NA	Taxonomy info	Not Reported	NA	NA	NA	Not Reported	Uncertain	NA	NA	NA	Ecology	NA	Not reported		NA	NA	NA	NA
18716	OMS_S04_CRS3218_1626	#S04_CRS3218	S04_CRS3218			note "Not Reported" in column	formatting: dash in column	formatting: space in column	formatting: space in column			exact	accepted	101	Gastropoda	Cuvier, 1795	Animalia	Mollusca	Gastropoda									Gastropoda		class	class									y	y		14:41:00	27/02/2015	2	2015	MUC			4148			check habitat	Sediment	R/V Thomas G. Thompson			1	Ocean Mineral Singapore Pte. Ltd. - PMN	OMS	Singapore	PMN	1	Active	Pacific Ocean	Clarion-Clipperton Fracture Zone	OMSPMN1X_Singapore	OMSingapore	NA	NA	AB02_1	Thomas G. Thompson	S04	NA	CRS3218	12.00937	-117.1782	At seafloor	Water column	Biological sample	Not Applicable	27/02/2015 14:41	UTC	4148	-9	-9			MC09	OMS		Sediment	Not Applicable	NA	NA	NA	NA		Taxonomy ID	1626	NA	NA	NA	NA	Taxonomy ID	Gastropoda			Not Reported	Not Reported	Not Reported	Not Reported	Mollusca		NA	Taxonomy info	Not Reported	NA	NA	NA	Not Reported	Uncertain	NA	NA	NA	Ecology	NA	Not Reported	1			NA	NA
18738	OMS_S04_CRS3240_1648	#S04_CRS3240	S04_CRS3240			note "Not Reported" in column	formatting: dash in column	formatting: space in column	formatting: space in column			exact	accepted	101	Gastropoda	Cuvier, 1795	Animalia	Mollusca	Gastropoda									Gastropoda		class	class									y	y		14:41:00	27/02/2015	2	2015	MUC			4148			check habitat	Sediment	R/V Thomas G. Thompson			2	Ocean Mineral Singapore Pte. Ltd. - PMN	OMS	Singapore	PMN	1	Active	Pacific Ocean	Clarion-Clipperton Fracture Zone	OMSPMN1X_Singapore	OMSingapore	NA	NA	AB02_1	Thomas G. Thompson	S04	NA	CRS3240	12.00937	-117.1782	At seafloor	Water column	Biological sample	Not Applicable	27/02/2015 14:41	UTC	4148	-9	-9			MC09	OMS		Sediment	Not Applicable	NA	NA	NA	NA		Taxonomy ID	1648	NA	NA	NA	NA	Taxonomy ID	Gastropoda			Not Reported	Not Reported	Not Reported	Not Reported	Mollusca		NA	Taxonomy info	Not Reported	NA	NA	NA	Not Reported	Uncertain	NA	NA	NA	Ecology	NA	Not Reported	2	NA	NA	NA	NA
19307	OMS_S07_CRS3631_2039	#S07_CRS3631	S07_CRS3631			note "Not Reported" in column	formatting: dash in column	formatting: space in column	formatting: space in column			exact	accepted	101	Gastropoda	Cuvier, 1795	Animalia	Mollusca	Gastropoda									Gastropoda		class	class									y	y		13:54:00	12/03/2015	3	2015	MUC			4110			check habitat	Sediment	R/V Thomas G. Thompson			2	Ocean Mineral Singapore Pte. Ltd. - PMN	OMS	Singapore	PMN	1	Active	Pacific Ocean	Clarion-Clipperton Fracture Zone	OMSPMN1X_Singapore	OMSingapore	NA	NA	AB02_1	Thomas G. Thompson	S07	NA	CRS3631	12.136	-117.2149	At seafloor	Water column	Biological sample	Not Applicable	12/03/2015 13:54	UTC	4110	-9	-9			MC20	OMS		Sediment	Not Applicable	NA	NA	NA	NA		Taxonomy ID	2039	NA	NA	NA	NA	Taxonomy ID	Gastropoda			Not Reported	Not Reported	Not Reported	Not Reported	Mollusca		NA	Taxonomy info	Not Reported	NA	NA	NA	Not Reported	Uncertain	NA	NA	NA	Ecology	NA	Not Reported	2			NA	NA
20258	OMS_S11_CRS3823_2231	#S11_CRS3823	S11_CRS3823			note "Not Reported" in column	formatting: dash in column	formatting: space in column	formatting: space in column			exact	accepted	101	Gastropoda	Cuvier, 1795	Animalia	Mollusca	Gastropoda									Gastropoda		class	class									y	y		20:20:00	16/03/2015	3	2015	MUC			4152			check habitat	Sediment	R/V Thomas G. Thompson			1	Ocean Mineral Singapore Pte. Ltd. - PMN	OMS	Singapore	PMN	1	Active	Pacific Ocean	Clarion-Clipperton Fracture Zone	OMSPMN1X_Singapore	OMSingapore	NA	NA	AB02_1	Thomas G. Thompson	S11	NA	CRS3823	12.00919	-117.3804	At seafloor	Water column	Biological sample	Not Applicable	16/03/2015 20:20	UTC	4152	-9	-9			MC23	OMS		Sediment	Not Applicable	NA	NA	NA	NA		Taxonomy ID	2231	NA	NA	NA	NA	Taxonomy ID	Gastropoda			Not Reported	Not Reported	Not Reported	Not Reported	Mollusca		NA	Taxonomy info	Not Reported	NA	NA	NA	Not Reported	Uncertain	NA	NA	NA	Ecology	NA	Not Reported	1			NA	NA
2073	BGR1_18_MUC_B_21	#18_MUC_B	18_MUC_B			note "Not Reported" in column						exact	accepted	101	Gastropoda	Cuvier, 1795	Animalia	Mollusca	Gastropoda									Gastropoda		class	class									y	y		16:12:00	12/05/2015	5	2015			verbatim depth -9	NA	DZMB, Senckenberg	Sediment			R/V Sonne	meio		1	Federal Institute for Geosciences and Natural Resources of Germany - PMN	BGR1	Germany	PMN	1	Active	Pacific Ocean	Clarion-Clipperton Fracture Zone	BGRPMN1X_East	East	NA	NA	FLUM_40	Sonne	18_MUC	NA	B	13.11848	-118.1276	On board ship	Sediment	Biological Sample	Not Applicable	12/05/2015 16:12	UTC	-9	-9	-9	5 corers x 96cm2		Not Reported	BGR	Senckenberg, DZMB		Not Applicable	NA	NA	NA	NA		Taxonomy ID	21	NA	NA	NA	NA	Taxonomy ID	Gastropoda	NA	NA	Not Reported	Not Reported	Not Reported	Not Reported	Mollusca	NA	NA	Taxonomy info	Not Reported	NA	NA	NA	Not Reported	Not Reported	NA	NA	NA	Ecology	NA	Meio	1	0.01	NA	NA	NA
2090	BGR1_37_MUC_H_118	#37_MUC_H	37_MUC_H			note "Not Reported" in column						exact	accepted	101	Gastropoda	Cuvier, 1795	Animalia	Mollusca	Gastropoda									Gastropoda		class	class									y	y		10:57:00	18/05/2015	5	2015			verbatim depth -9	NA	DZMB, Senckenberg	Sediment			R/V Sonne	meio		5	Federal Institute for Geosciences and Natural Resources of Germany - PMN	BGR1	Germany	PMN	1	Active	Pacific Ocean	Clarion-Clipperton Fracture Zone	BGRPMN1X_East	East	NA	NA	FLUM_40	Sonne	37_MUC	NA	H	12.90218	-118.413	On board ship	Sediment	Biological Sample	Not Applicable	18/05/2015 10:57	UTC	-9	-9	-9	3 corers x 96cm2		Not Reported	BGR	Senckenberg, DZMB		Not Applicable	NA	NA	NA	NA		Taxonomy ID	118	NA	NA	NA	NA	Taxonomy ID	Gastropoda	NA	NA	Not Reported	Not Reported	Not Reported	Not Reported	Mollusca	NA	NA	Taxonomy info	Not Reported	NA	NA	NA	Not Reported	Not Reported	NA	NA	NA	Ecology	NA	Meio	5	0.08	NA	NA	NA
2105	BGR1_61_MUC_G_104	#61_MUC_G	61_MUC_G			note "Not Reported" in column						exact	accepted	101	Gastropoda	Cuvier, 1795	Animalia	Mollusca	Gastropoda									Gastropoda		class	class									y	y		13:36:00	25/05/2015	5	2015			verbatim depth -9	NA	DZMB, Senckenberg	Sediment			R/V Sonne	meio		1	Federal Institute for Geosciences and Natural Resources of Germany - PMN	BGR1	Germany	PMN	1	Active	Pacific Ocean	Clarion-Clipperton Fracture Zone	BGRPMN1X_East	East	NA	NA	FLUM_40	Sonne	61_MUC	NA	G	12.93515	-119.1479	On board ship	Sediment	Biological Sample	Not Applicable	25/05/2015 13:36	UTC	-9	-9	-9	3 corers x 96cm2		Not Reported	BGR	Senckenberg, DZMB		Not Applicable	NA	NA	NA	NA		Taxonomy ID	104	NA	NA	NA	NA	Taxonomy ID	Gastropoda	NA	NA	Not Reported	Not Reported	Not Reported	Not Reported	Mollusca	NA	NA	Taxonomy info	Not Reported	NA	NA	NA	Not Reported	Not Reported	NA	NA	NA	Ecology	NA	Meio	1	0.01	NA	NA	NA
2119	BGR1_68_MUC_F_88	#68_MUC_F	68_MUC_F			note "Not Reported" in column						exact	accepted	101	Gastropoda	Cuvier, 1795	Animalia	Mollusca	Gastropoda									Gastropoda		class	class									y	y		14:50:00	27/05/2015	5	2015			verbatim depth -9	NA	DZMB, Senckenberg	Sediment			R/V Sonne	meio		2	Federal Institute for Geosciences and Natural Resources of Germany - PMN	BGR1	Germany	PMN	1	Active	Pacific Ocean	Clarion-Clipperton Fracture Zone	BGRPMN1X_East	East	NA	NA	FLUM_40	Sonne	68_MUC	NA	F	12.67178	-119.1919	On board ship	Sediment	Biological Sample	Not Applicable	27/05/2015 14:50	UTC	-9	-9	-9	3 corers x 96cm2		Not Reported	BGR	Senckenberg, DZMB		Not Applicable	NA	NA	NA	NA		Taxonomy ID	88	NA	NA	NA	NA	Taxonomy ID	Gastropoda	NA	NA	Not Reported	Not Reported	Not Reported	Not Reported	Mollusca	NA	NA	Taxonomy info	Not Reported	NA	NA	NA	Not Reported	Not Reported	NA	NA	NA	Ecology	NA	Meio	2	0.02	NA	NA	NA
2135	BGR1_74_MUC_E_72	#74_MUC_E	74_MUC_E			note "Not Reported" in column						exact	accepted	101	Gastropoda	Cuvier, 1795	Animalia	Mollusca	Gastropoda									Gastropoda		class	class									y	y		01:07:00	29/05/2015	5	2015			verbatim depth -9	NA	DZMB, Senckenberg	Sediment			R/V Sonne	meio		1	Federal Institute for Geosciences and Natural Resources of Germany - PMN	BGR1	Germany	PMN	1	Active	Pacific Ocean	Clarion-Clipperton Fracture Zone	BGRPMN1X_East	East	NA	NA	FLUM_40	Sonne	74_MUC	NA	E	12.92668	-119.1472	On board ship	Sediment	Biological Sample	Not Applicable	29/05/2015 01:07	UTC	-9	-9	-9	3 corers x 96cm2		Not Reported	BGR	Senckenberg, DZMB		Not Applicable	NA	NA	NA	NA		Taxonomy ID	72	NA	NA	NA	NA	Taxonomy ID	Gastropoda	NA	NA	Not Reported	Not Reported	Not Reported	Not Reported	Mollusca	NA	NA	Taxonomy info	Not Reported	NA	NA	NA	Not Reported	Not Reported	NA	NA	NA	Ecology	NA	Meio	1	0.01	NA	NA	NA
2152	BGR1_8_MUC_C_39	#8_MUC_C	8_MUC_C			note "Not Reported" in column						exact	accepted	101	Gastropoda	Cuvier, 1795	Animalia	Mollusca	Gastropoda									Gastropoda		class	class									y	y		13:53:00	09/05/2015	5	2015			verbatim depth -9	NA	DZMB, Senckenberg	Sediment			R/V Sonne	meio		1	Federal Institute for Geosciences and Natural Resources of Germany - PMN	BGR1	Germany	PMN	1	Active	Pacific Ocean	Clarion-Clipperton Fracture Zone	BGRPMN1X_East	East	NA	NA	FLUM_40	Sonne	8_MUC	NA	C	13.1754	-118.1118	On board ship	Sediment	Biological Sample	Not Applicable	09/05/2015 13:53	UTC	-9	-9	-9	5 corers x 96cm2		Not Reported	BGR	Senckenberg, DZMB		Not Applicable	NA	NA	NA	NA		Taxonomy ID	39	NA	NA	NA	NA	Taxonomy ID	Gastropoda	NA	NA	Not Reported	Not Reported	Not Reported	Not Reported	Mollusca	NA	NA	Taxonomy info	Not Reported	NA	NA	NA	Not Reported	Not Reported	NA	NA	NA	Ecology	NA	Meio	1	0.01	NA	NA	NA
5133	BGR1_39_EBS_Q_277	#39_EBS_Q	39_EBS_Q			note "Not Reported" in column						exact	accepted	101	Gastropoda	Cuvier, 1795	Animalia	Mollusca	Gastropoda									Gastropoda		class	class									y	y		00:00:00	13/05/2014	5	2014			verbatim depth -9	NA	DZMB, Senckenberg	Sediment			R/V Kilo Moana	macro		9	Federal Institute for Geosciences and Natural Resources of Germany - PMN	BGR1	Germany	PMN	1	Active	Pacific Ocean	Clarion-Clipperton Fracture Zone	BGRPMN1X_East	East	NA	NA	MANGAN 2014_8	Kilo Moana	39_EBS	NA	Q	11.98694	-117.7261	On board ship	Sediment	Biological Sample	Not Applicable	13/05/2014 00:00	UTC	-9	-9	-9	3552m trawling distance		Not Reported	BGR	Senckenberg, DZMB		Not Applicable	NA	NA	NA	NA		Taxonomy ID	277	NA	NA	NA	NA	Taxonomy ID	Gastropoda	NA	NA	Not Reported	Not Reported	Not Reported	Not Reported	Mollusca	NA	NA	Taxonomy info	Not Reported	NA	NA	NA	Not Reported	Not Reported	NA	NA	NA	Ecology	NA	macro	9	1.26	NA	NA	NA
5195	BGR1_66_EBS_D_339	#66_EBS_D	66_EBS_D			note "Not Reported" in column						exact	accepted	101	Gastropoda	Cuvier, 1795	Animalia	Mollusca	Gastropoda									Gastropoda		class	class									y	y		00:00:00	18/05/2014	5	2014			verbatim depth -9	NA	DZMB, Senckenberg	Sediment			R/V Kilo Moana	macro		9	Federal Institute for Geosciences and Natural Resources of Germany - PMN	BGR1	Germany	PMN	1	Active	Pacific Ocean	Clarion-Clipperton Fracture Zone	BGRPMN1X_East	East	NA	NA	MANGAN 2014_8	Kilo Moana	66_EBS	NA	D	11.65222	-117.3556	On board ship	Sediment	Biological Sample	Not Applicable	18/05/2014 00:00	UTC	-9	-9	-9	3767m trawling distance		Not Reported	BGR	Senckenberg, DZMB		Not Applicable	NA	NA	NA	NA		Taxonomy ID	339	NA	NA	NA	NA	Taxonomy ID	Gastropoda	NA	NA	Not Reported	Not Reported	Not Reported	Not Reported	Mollusca	NA	NA	Taxonomy info	Not Reported	NA	NA	NA	Not Reported	Not Reported	NA	NA	NA	Ecology	NA	macro	9	0.76	NA	NA	NA
5297	BGR1_66_EBS_D_441	#66_EBS_D	66_EBS_D			note "Not Reported" in column						exact	accepted	101	Gastropoda	Cuvier, 1795	Animalia	Mollusca	Gastropoda									Gastropoda		class	class									y	y		00:00:00	18/05/2014	5	2014			verbatim depth -9	NA	DZMB, Senckenberg	Sediment			R/V Kilo Moana	macro		10	Federal Institute for Geosciences and Natural Resources of Germany - PMN	BGR1	Germany	PMN	1	Active	Pacific Ocean	Clarion-Clipperton Fracture Zone	BGRPMN1X_East	East	NA	NA	MANGAN 2014_8	Kilo Moana	66_EBS	NA	D	11.65222	-117.3556	On board ship	Sediment	Biological Sample	Not Applicable	18/05/2014 00:00	UTC	-9	-9	-9	3767m trawling distance		Not Reported	BGR	Senckenberg, DZMB		Not Applicable	NA	NA	NA	NA		Taxonomy ID	441	NA	NA	NA	NA	Taxonomy ID	Gastropoda	NA	NA	Not Reported	Not Reported	Not Reported	Not Reported	Mollusca	NA	NA	Taxonomy info	Not Reported	NA	NA	NA	Not Reported	Not Reported	NA	NA	NA	Ecology	NA	macro	10	0.65	NA	NA	NA
5734	BGR1_102_MUC_E_143	#102_MUC_E	102_MUC_E			note "Not Reported" in column						exact	accepted	101	Gastropoda	Cuvier, 1795	Animalia	Mollusca	Gastropoda									Gastropoda		class	class									y	y		00:00:00	11/05/2016	5	2016			verbatim depth -9	NA	DZMB, Senckenberg	Sediment			R/V Kilo Moana	meio		1	Federal Institute for Geosciences and Natural Resources of Germany - PMN	BGR1	Germany	PMN	1	Active	Pacific Ocean	Clarion-Clipperton Fracture Zone	BGRPMN1X_East	East	NA	NA	Mangan 2016_16	Kilo Moana	102_MUC	NA	E	11.81925	-117.552	On board ship	Sediment	Biological Sample	Not Applicable	11/05/2016 00:00	UTC	-9	-9	-9	5 corers x 96cm2		Not Reported	BGR	Senckenberg, DZMB		Not Applicable	NA	NA	NA	NA		Taxonomy ID	143	NA	NA	NA	NA	Taxonomy ID	Gastropoda	NA	NA	Not Reported	Not Reported	Not Reported	Not Reported	Mollusca	NA	NA	Taxonomy info	Not Reported	NA	NA	NA	Not Reported	Not Reported	NA	NA	NA	Ecology	NA	Meio	1	0.01	NA	NA	NA
5788	BGR1_18_EBS_L_197	#18_EBS_L	18_EBS_L			note "Not Reported" in column						exact	accepted	101	Gastropoda	Cuvier, 1795	Animalia	Mollusca	Gastropoda									Gastropoda		class	class									y	y		00:00:00	24/04/2016	4	2016			verbatim depth -9	NA	DZMB, Senckenberg	Sediment			R/V Kilo Moana	macro		9	Federal Institute for Geosciences and Natural Resources of Germany - PMN	BGR1	Germany	PMN	1	Active	Pacific Ocean	Clarion-Clipperton Fracture Zone	BGRPMN1X_East	East	NA	NA	Mangan 2016_16	Kilo Moana	18_EBS	NA	L	11.8562	-117.0256	On board ship	Sediment	Biological Sample	Not Applicable	24/04/2016 00:00	UTC	-9	-9	-9			Not Reported	BGR	Senckenberg, DZMB		Not Applicable	NA	NA	NA	NA		Taxonomy ID	197	NA	NA	NA	NA	Taxonomy ID	Gastropoda	NA	NA	Not Reported	Not Reported	Not Reported	Not Reported	Mollusca	NA	NA	Taxonomy info	Not Reported	NA	NA	NA	Not Reported	Not Reported	NA	NA	NA	Ecology	NA	Macro	9	3.040540541	NA	NA	NA
5811	BGR1_25_EBS_D_220	#25_EBS_D	25_EBS_D			note "Not Reported" in column						exact	accepted	101	Gastropoda	Cuvier, 1795	Animalia	Mollusca	Gastropoda									Gastropoda		class	class									y	y		00:00:00	29/04/2016	4	2016			verbatim depth -9	NA	DZMB, Senckenberg	Sediment			R/V Kilo Moana	macro		10	Federal Institute for Geosciences and Natural Resources of Germany - PMN	BGR1	Germany	PMN	1	Active	Pacific Ocean	Clarion-Clipperton Fracture Zone	BGRPMN1X_East	East	NA	NA	Mangan 2016_16	Kilo Moana	25_EBS	NA	D	11.81905	-116.9749	On board ship	Sediment	Biological Sample	Not Applicable	29/04/2016 00:00	UTC	-9	-9	-9			Not Reported	BGR	Senckenberg, DZMB		Not Applicable	NA	NA	NA	NA		Taxonomy ID	220	NA	NA	NA	NA	Taxonomy ID	Gastropoda	NA	NA	Not Reported	Not Reported	Not Reported	Not Reported	Mollusca	NA	NA	Taxonomy info	Not Reported	NA	NA	NA	Not Reported	Not Reported	NA	NA	NA	Ecology	NA	Macro	10	2.673796791	NA	NA	NA
5831	BGR1_28_EBS_G_240	#28_EBS_G	28_EBS_G			note "Not Reported" in column						exact	accepted	101	Gastropoda	Cuvier, 1795	Animalia	Mollusca	Gastropoda									Gastropoda		class	class									y	y		00:00:00	01/05/2016	5	2016			verbatim depth -9	NA	DZMB, Senckenberg	Sediment			R/V Kilo Moana	macro		3	Federal Institute for Geosciences and Natural Resources of Germany - PMN	BGR1	Germany	PMN	1	Active	Pacific Ocean	Clarion-Clipperton Fracture Zone	BGRPMN1X_East	East	NA	NA	Mangan 2016_16	Kilo Moana	28_EBS	NA	G	11.82757	-117.005	On board ship	Sediment	Biological Sample	Not Applicable	01/05/2016 00:00	UTC	-9	-9	-9			Not Reported	BGR	Senckenberg, DZMB		Not Applicable	NA	NA	NA	NA		Taxonomy ID	240	NA	NA	NA	NA	Taxonomy ID	Gastropoda	NA	NA	Not Reported	Not Reported	Not Reported	Not Reported	Mollusca	NA	NA	Taxonomy info	Not Reported	NA	NA	NA	Not Reported	Not Reported	NA	NA	NA	Ecology	NA	Macro	3	1.587301587	NA	NA	NA
5886	BGR1_54_MUC_M_49	#54_MUC_M	54_MUC_M			note "Not Reported" in column						exact	accepted	101	Gastropoda	Cuvier, 1795	Animalia	Mollusca	Gastropoda									Gastropoda		class	class									y	y		00:00:00	04/05/2016	5	2016			verbatim depth -9	NA	DZMB, Senckenberg	Sediment			R/V Kilo Moana	meio		1	Federal Institute for Geosciences and Natural Resources of Germany - PMN	BGR1	Germany	PMN	1	Active	Pacific Ocean	Clarion-Clipperton Fracture Zone	BGRPMN1X_East	East	NA	NA	Mangan 2016_16	Kilo Moana	54_MUC	NA	M	11.8623	-117.064	On board ship	Sediment	Biological Sample	Not Applicable	04/05/2016 00:00	UTC	-9	-9	-9	3 corers x 96cm2		Not Reported	BGR	Senckenberg, DZMB		Not Applicable	NA	NA	NA	NA		Taxonomy ID	49	NA	NA	NA	NA	Taxonomy ID	Gastropoda	NA	NA	Not Reported	Not Reported	Not Reported	Not Reported	Mollusca	NA	NA	Taxonomy info	Not Reported	NA	NA	NA	Not Reported	Not Reported	NA	NA	NA	Ecology	NA	Meio	1	0.01	NA	NA	NA
5903	BGR1_87_MUC_C_66	#87_MUC_C	87_MUC_C			note "Not Reported" in column						exact	accepted	101	Gastropoda	Cuvier, 1795	Animalia	Mollusca	Gastropoda									Gastropoda		class	class									y	y		00:00:00	08/05/2016	5	2016			verbatim depth -9	NA	DZMB, Senckenberg	Sediment			R/V Kilo Moana	meio		1	Federal Institute for Geosciences and Natural Resources of Germany - PMN	BGR1	Germany	PMN	1	Active	Pacific Ocean	Clarion-Clipperton Fracture Zone	BGRPMN1X_East	East	NA	NA	Mangan 2016_16	Kilo Moana	87_MUC	NA	C	11.79848	-117.5089	On board ship	Sediment	Biological Sample	Not Applicable	08/05/2016 00:00	UTC	-9	-9	-9	5 corers x 96cm2		Not Reported	BGR	Senckenberg, DZMB		Not Applicable	NA	NA	NA	NA		Taxonomy ID	66	NA	NA	NA	NA	Taxonomy ID	Gastropoda	NA	NA	Not Reported	Not Reported	Not Reported	Not Reported	Mollusca	NA	NA	Taxonomy info	Not Reported	NA	NA	NA	Not Reported	Not Reported	NA	NA	NA	Ecology	NA	Meio	1	0.01	NA	NA	NA
5918	BGR1_89_MUC_A_81	#89_MUC_A	89_MUC_A			note "Not Reported" in column						exact	accepted	101	Gastropoda	Cuvier, 1795	Animalia	Mollusca	Gastropoda									Gastropoda		class	class									y	y		00:00:00	08/05/2016	5	2016			verbatim depth -9	NA	DZMB, Senckenberg	Sediment			R/V Kilo Moana	meio		1	Federal Institute for Geosciences and Natural Resources of Germany - PMN	BGR1	Germany	PMN	1	Active	Pacific Ocean	Clarion-Clipperton Fracture Zone	BGRPMN1X_East	East	NA	NA	Mangan 2016_16	Kilo Moana	89_MUC	NA	A	11.79423	-117.5273	On board ship	Sediment	Biological Sample	Not Applicable	08/05/2016 00:00	UTC	-9	-9	-9	5 corers x 96cm2		Not Reported	BGR	Senckenberg, DZMB		Not Applicable	NA	NA	NA	NA		Taxonomy ID	81	NA	NA	NA	NA	Taxonomy ID	Gastropoda	NA	NA	Not Reported	Not Reported	Not Reported	Not Reported	Mollusca	NA	NA	Taxonomy info	Not Reported	NA	NA	NA	Not Reported	Not Reported	NA	NA	NA	Ecology	NA	Meio	1	0.02	NA	NA	NA
5953	BGR1_91_EBS_I_259	#91_EBS_I	91_EBS_I			note "Not Reported" in column						exact	accepted	101	Gastropoda	Cuvier, 1795	Animalia	Mollusca	Gastropoda									Gastropoda		class	class									y	y		00:00:00	09/05/2016	5	2016			verbatim depth -9	NA	DZMB, Senckenberg	Sediment			R/V Kilo Moana	macro		15	Federal Institute for Geosciences and Natural Resources of Germany - PMN	BGR1	Germany	PMN	1	Active	Pacific Ocean	Clarion-Clipperton Fracture Zone	BGRPMN1X_East	East	NA	NA	Mangan 2016_16	Kilo Moana	91_EBS	NA	I	11.82882	-117.5076	On board ship	Sediment	Biological Sample	Not Applicable	09/05/2016 00:00	UTC	-9	-9	-9			Not Reported	BGR	Senckenberg, DZMB		Not Applicable	NA	NA	NA	NA		Taxonomy ID	259	NA	NA	NA	NA	Taxonomy ID	Gastropoda	NA	NA	Not Reported	Not Reported	Not Reported	Not Reported	Mollusca	NA	NA	Taxonomy info	Not Reported	NA	NA	NA	Not Reported	Not Reported	NA	NA	NA	Ecology	NA	Macro	15	2.407704655	NA	NA	NA
5974	BGR1_95_EBS_B_280	#95_EBS_B	95_EBS_B			note "Not Reported" in column						exact	accepted	101	Gastropoda	Cuvier, 1795	Animalia	Mollusca	Gastropoda									Gastropoda		class	class									y	y		00:00:00	09/05/2016	5	2016			verbatim depth -9	NA	DZMB, Senckenberg	Sediment			R/V Kilo Moana	macro		10	Federal Institute for Geosciences and Natural Resources of Germany - PMN	BGR1	Germany	PMN	1	Active	Pacific Ocean	Clarion-Clipperton Fracture Zone	BGRPMN1X_East	East	NA	NA	Mangan 2016_16	Kilo Moana	95_EBS	NA	B	11.7977	-117.5106	On board ship	Sediment	Biological Sample	Not Applicable	09/05/2016 00:00	UTC	-9	-9	-9			Not Reported	BGR	Senckenberg, DZMB		Not Applicable	NA	NA	NA	NA		Taxonomy ID	280	NA	NA	NA	NA	Taxonomy ID	Gastropoda	NA	NA	Not Reported	Not Reported	Not Reported	Not Reported	Mollusca	NA	NA	Taxonomy info	Not Reported	NA	NA	NA	Not Reported	Not Reported	NA	NA	NA	Ecology	NA	Macro	10	1.623376623	NA	NA	NA
16718	IOM_1921-1_1921-1-4361_7	#1921-1_1921-1-4361	1921-1_1921-1-4361			note "Not Reported" in column						exact	accepted	101	Gastropoda	Cuvier, 1795	Animalia	Mollusca	Gastropoda									Gastropoda		class	class									y	y		08:42:00	22/04/2014	4	2014				4361	Szczecin	Sediment&Nodules		Abyssal plain	Yuzhmorgeologiya	meio		1	Interoceanmetal Joint Organization - PMN	IOM	Bulgaria, Cuba, Czech Republic, Poland, Russian Federation and Slovakia	PMN	1	Extended	Pacific Ocean	Clarion-Clipperton Fracture Zone	IOMPMN1_OA	OA	NA	OA	IOM'2014_1	Yuzhmorgeologiya	1921-1	NA	1921-1-4361	11.06758	-119.6577	On board ship	Sediment&Nodules	Sediment	Not Applicable	22/04/2014 08:42	UTC	4361	-9	-9	48.08		Not Reported	IOM	Szczecin	Abyssal plain	Not Applicable	NA	NA	NA	NA		Taxonomy ID	7	NA	NA	NA	NA	Taxonomy ID	Gastropoda	NA	NA	Morphological	Not Reported	Not Reported	Not Reported	Mollusca	NA	NA	Taxonomy info	Not Reported	NA	NA	NA	Not Reported	Uncertain	NA	NA	NA	Ecology	NA	Meio	1	0.432933559	2.27	NA	NA
17009	IOM_3537_3537-4272_43	#3537_3537-4272	3537_3537-4272			note "Not Reported" in column						exact	accepted	101	Gastropoda	Cuvier, 1795	Animalia	Mollusca	Gastropoda									Gastropoda		class	class									y	y		15:12:00	05/05/2014	5	2014				4272	Szczecin	Sediment&Nodules		Abyssal plain	Yuzhmorgeologiya	meio		1	Interoceanmetal Joint Organization - PMN	IOM	Bulgaria, Cuba, Czech Republic, Poland, Russian Federation and Slovakia	PMN	1	Extended	Pacific Ocean	Clarion-Clipperton Fracture Zone	IOMPMN1_OA	OA	NA	OA	IOM'2014_1	Yuzhmorgeologiya	3537	NA	3537-4272	11.3015	-119.567	On board ship	Sediment&Nodules	Sediment	Not Applicable	05/05/2014 15:12	UTC	4272	-9	-9	70.85		Not Reported	IOM	Szczecin	Abyssal plain	Not Applicable	NA	NA	NA	NA		Taxonomy ID	43	NA	NA	NA	NA	Taxonomy ID	Gastropoda	NA	NA	Morphological	Not Reported	Not Reported	Not Reported	Mollusca	NA	NA	Taxonomy info	Not Reported	NA	NA	NA	Not Reported	Uncertain	NA	NA	NA	Ecology	NA	Meio	1	0.462789283	11.1	NA	NA
17383	KOREA1_2011-BC11-01-K1_L33_33	#2011-BC11-01-K1_L33	2011-BC11-01-K1_L33	column blank		note "Not Reported" in column						exact	accepted	101	Gastropoda	Cuvier, 1795	Animalia	Mollusca	Gastropoda									Gastropoda		class	class									y	y		11:38:00	08/02/2011	2	2011				5016		Sediment&Nodules			KOK				Government of the Republic of Korea - PMN	KOREA1	Korea	PMN	1	Extended	Pacific Ocean	Clarion-Clipperton Fracture Zone	KOREAPMN1X_05	KR5 (B2+B1)	NA	NA	KODOS 11-01_1	KOK	2011-BC11-01-K1	NA	L33	10.48333	-131.317	On board ship	Sediment&Nodules	Biological Sample	Not Applicable	08/02/2011 11:38	UTC	5016	-9	-9			Not Reported	KOREA			Not Applicable	NA	NA	NA	NA	Total exploration area of Korea (PMN) is 75,000 sq.km; AreaKM2 was calculated by ISA	Taxonomy ID	33	NA	NA	NA	NA	Taxonomy ID	Gastropoda	NA	NA	Not Reported	Not Reported	Not Reported	Not Reported	Not Reported	NA	NA	Taxonomy info	Not Reported	NA	NA	NA	Not Reported	Uncertain	NA	NA	NA	Ecology	NA	Not Reported		NA	NA	NA	NA
17419	KOREA1_BC11-01-K1_L33_33	#BC11-01-K1_L33	BC11-01-K1_L33	column blank		note "Not Reported" in column						exact	accepted	101	Gastropoda	Cuvier, 1795	Animalia	Mollusca	Gastropoda									Gastropoda		class	class									y	y		11:38:00	08/02/2011	2	2011				5016		Sediment&Nodules			KOK				Government of the Republic of Korea - PMN	KOREA1	Korea	PMN	1	Extended	Pacific Ocean	Clarion-Clipperton Fracture Zone	KOREAPMN1X_05	KR5 (B2+B1)	NA	NA	KODOS 11-01_1	KOK	BC11-01-K1	NA	L33	10.48333	-131.317	On board ship	Sediment&Nodules	Biological Sample	Not Applicable	08/02/2011 11:38	UTC	5016	-9	-9			Not Reported	KOREA			Not Applicable	NA	NA	NA	NA	Total exploration area of Korea (PMN) is 75,000 sq.km; AreaKM2 was calculated by ISA	Taxonomy ID	33	NA	NA	NA	NA	Taxonomy ID	Gastropoda	NA	NA	Not Reported	Not Reported	Not Reported	Not Reported	Not Reported	NA	NA	Taxonomy info	Not Reported	NA	NA	NA	Not Reported	Uncertain	NA	NA	NA	Ecology	NA	Not Reported		NA	NA	NA	NA
21236	UKSRL1_UK1-A-A_CRS1493_69	#UK1-A-A_CRS1493	UK1-A-A_CRS1493			note "Not Reported" in column	formatting: dash in column	formatting: space in column	notes in column UKSR or ISA edits on our data reporting?)			exact	accepted	101	Gastropoda	Cuvier, 1795	Animalia	Mollusca	Gastropoda						Gastropoda - NHM sub-sample individuals not ID'd	DD notes	no	Gastropoda		class	class			NHM sub-sample individuals not ID'd						y	y	notes in column UKSR or ISA edits on our data reporting?)	17:15:00	10/08/2013	8	2013				4171	University of Hawaii/Natural History Museum, London	Sediment&Nodules		Abyssal plain nods specified	R/V Melville	macro		7	UK Seabed Resources Ltd. - I - PMN	UKSRL1	United Kingdom of Great Britain and Northern Ireland	PMN	1	Active	Pacific Ocean	Clarion-Clipperton Fracture Zone	UKSRLPMN1X	UKSRL	NA	NA	ABYSSLINE 01 (AB01)_13	R/V Melville	UK1-A-A	NA	CRS1493	13.88167	-116.4667	On board ship	Sediment&Nodules	Sediment	Not Applicable	10/08/2013 17:15	UTC	4171	-9	-9			Not Reported	UKSRL	University of Hawaii/Natural History Museum, London	Flat abyssal polymetallic-nodule field	Not Applicable	NA	NA	NA	NA	-	Taxonomy ID	69	NA	NA	NA	NA	Taxonomy ID	Gastropoda	-		Not Reported	Not Reported	Not Reported	Not Reported	Mollusca	NHM sub-sample individuals not ID'd	NA	Taxonomy info	Not Reported	NA	NA	Gastropoda - NHM sub-sample individuals not ID'd	Not Reported	Not Reported	NA	NA	NA	Ecology	NA	Macro	7	5.46875		NA	NA
21963	UKSRL1_UK1-A-B_CRS1499_153	#UK1-A-B_CRS1499	UK1-A-B_CRS1499			note "Not Reported" in column	formatting: dash in column	formatting: space in column	notes in column			exact	accepted	101	Gastropoda	Cuvier, 1795	Animalia	Mollusca	Gastropoda						Gastropoda - UH-M sub-sample individuals not ID'd	DD notes	no	Gastropoda		class	class			UH-M sub-sample individuals not ID'd						y	y		20:00:00	10/09/2013	9	2013				4108	University of Hawaii/Natural History Museum, London	Sediment&Nodules		Abyssal plain nods specified	R/V Melville	macro		2	UK Seabed Resources Ltd. - I - PMN	UKSRL1	United Kingdom of Great Britain and Northern Ireland	PMN	1	Active	Pacific Ocean	Clarion-Clipperton Fracture Zone	UKSRLPMN1X	UKSRL	NA	NA	ABYSSLINE 01 (AB01)_13	R/V Melville	UK1-A-B	NA	CRS1499	13.84988	-116.6449	On board ship	Sediment&Nodules	Sediment	Not Applicable	10/09/2013 20:00	UTC	4108	-9	-9			Not Reported	UKSRL	University of Hawaii/Natural History Museum, London	Flat abyssal polymetallic-nodule field	Not Applicable	NA	NA	NA	NA	-	Taxonomy ID	153	NA	NA	NA	NA	Taxonomy ID	Gastropoda	-		Not Reported	Not Reported	Not Reported	Not Reported	Mollusca	UH-M sub-sample individuals not ID'd	NA	Taxonomy info	Not Reported	NA	NA	Gastropoda - UH-M sub-sample individuals not ID'd	Not Reported	Not Reported	NA	NA	NA	Ecology	NA	Macro	2	1.351351351		NA	NA
21964	UKSRL1_UK1-A-B_CRS1499_154	#UK1-A-B_CRS1499	UK1-A-B_CRS1499			note "Not Reported" in column	formatting: dash in column	formatting: space in column	notes in column UKSR or ISA edits on our data reporting?)			exact	accepted	101	Gastropoda	Cuvier, 1795	Animalia	Mollusca	Gastropoda						Gastropoda - NHM sub-sample individuals not ID'd	DD notes	no	Gastropoda		class	class			NHM sub-sample individuals not ID'd						y	y	notes in column UKSR or ISA edits on our data reporting?)	20:00:00	10/09/2013	9	2013				4108	University of Hawaii/Natural History Museum, London	Sediment&Nodules		Abyssal plain nods specified	R/V Melville	macro		1	UK Seabed Resources Ltd. - I - PMN	UKSRL1	United Kingdom of Great Britain and Northern Ireland	PMN	1	Active	Pacific Ocean	Clarion-Clipperton Fracture Zone	UKSRLPMN1X	UKSRL	NA	NA	ABYSSLINE 01 (AB01)_13	R/V Melville	UK1-A-B	NA	CRS1499	13.84988	-116.6449	On board ship	Sediment&Nodules	Sediment	Not Applicable	10/09/2013 20:00	UTC	4108	-9	-9			Not Reported	UKSRL	University of Hawaii/Natural History Museum, London	Flat abyssal polymetallic-nodule field	Not Applicable	NA	NA	NA	NA	-	Taxonomy ID	154	NA	NA	NA	NA	Taxonomy ID	Gastropoda	-		Not Reported	Not Reported	Not Reported	Not Reported	Mollusca	NHM sub-sample individuals not ID'd	NA	Taxonomy info	Not Reported	NA	NA	Gastropoda - NHM sub-sample individuals not ID'd	Not Reported	Not Reported	NA	NA	NA	Ecology	NA	Macro	1	0.675675676		NA	NA
22228	UKSRL1_UK1-A-C_CRS1504_217	#UK1-A-C_CRS1504	UK1-A-C_CRS1504			note "Not Reported" in column	formatting: dash in column	formatting: space in column	notes in column			exact	accepted	101	Gastropoda	Cuvier, 1795	Animalia	Mollusca	Gastropoda						Gastropoda - UH-M sub-sample individuals not ID'd	DD notes	no	Gastropoda		class	class			UH-M sub-sample individuals not ID'd						y	y		12:30:00	10/11/2013	11	2013				4081	University of Hawaii/Natural History Museum, London	Sediment&Nodules		Abyssal plain nods specified	R/V Melville	macro		3	UK Seabed Resources Ltd. - I - PMN	UKSRL1	United Kingdom of Great Britain and Northern Ireland	PMN	1	Active	Pacific Ocean	Clarion-Clipperton Fracture Zone	UKSRLPMN1X	UKSRL	NA	NA	ABYSSLINE 01 (AB01)_13	R/V Melville	UK1-A-C	NA	CRS1504	13.79335	-116.7031	On board ship	Sediment&Nodules	Sediment	Not Applicable	10/11/2013 12:30	UTC	4081	-9	-9			Not Reported	UKSRL	University of Hawaii/Natural History Museum, London	Flat abyssal polymetallic-nodule field	Not Applicable	NA	NA	NA	NA	-	Taxonomy ID	217	NA	NA	NA	NA	Taxonomy ID	Gastropoda	-		Not Reported	Not Reported	Not Reported	Not Reported	Mollusca	UH-M sub-sample individuals not ID'd	NA	Taxonomy info	Not Reported	NA	NA	Gastropoda - UH-M sub-sample individuals not ID'd	Not Reported	Not Reported	NA	NA	NA	Ecology	NA	Macro	3	2.97029703		NA	NA
22229	UKSRL1_UK1-A-C_CRS1504_218	#UK1-A-C_CRS1504	UK1-A-C_CRS1504			note "Not Reported" in column	formatting: dash in column	formatting: space in column	notes in column UKSR or ISA edits on our data reporting?)			exact	accepted	101	Gastropoda	Cuvier, 1795	Animalia	Mollusca	Gastropoda						Gastropoda - NHM sub-sample individuals not ID'd	DD notes	no	Gastropoda		class	class			NHM sub-sample individuals not ID'd						y	y	notes in column UKSR or ISA edits on our data reporting?)	12:30:00	10/11/2013	11	2013				4081	University of Hawaii/Natural History Museum, London	Sediment&Nodules		Abyssal plain nods specified	R/V Melville	macro		1	UK Seabed Resources Ltd. - I - PMN	UKSRL1	United Kingdom of Great Britain and Northern Ireland	PMN	1	Active	Pacific Ocean	Clarion-Clipperton Fracture Zone	UKSRLPMN1X	UKSRL	NA	NA	ABYSSLINE 01 (AB01)_13	R/V Melville	UK1-A-C	NA	CRS1504	13.79335	-116.7031	On board ship	Sediment&Nodules	Sediment	Not Applicable	10/11/2013 12:30	UTC	4081	-9	-9			Not Reported	UKSRL	University of Hawaii/Natural History Museum, London	Flat abyssal polymetallic-nodule field	Not Applicable	NA	NA	NA	NA	-	Taxonomy ID	218	NA	NA	NA	NA	Taxonomy ID	Gastropoda	-		Not Reported	Not Reported	Not Reported	Not Reported	Mollusca	NHM sub-sample individuals not ID'd	NA	Taxonomy info	Not Reported	NA	NA	Gastropoda - NHM sub-sample individuals not ID'd	Not Reported	Not Reported	NA	NA	NA	Ecology	NA	Macro	1	0.99009901		NA	NA
22317	UKSRL1_UK1-A-D_CRS1513_251	#UK1-A-D_CRS1513	UK1-A-D_CRS1513			note "Not Reported" in column	formatting: dash in column	formatting: space in column	notes in column			exact	accepted	101	Gastropoda	Cuvier, 1795	Animalia	Mollusca	Gastropoda						Gastropoda - UH-M sub-sample individuals not ID'd	DD notes	no	Gastropoda		class	class			UH-M sub-sample individuals not ID'd						y	y		02:30:00	13/10/2013	10	2013				4084	University of Hawaii/Natural History Museum, London	Sediment&Nodules		Abyssal plain nods specified	R/V Melville	macro		1	UK Seabed Resources Ltd. - I - PMN	UKSRL1	United Kingdom of Great Britain and Northern Ireland	PMN	1	Active	Pacific Ocean	Clarion-Clipperton Fracture Zone	UKSRLPMN1X	UKSRL	NA	NA	ABYSSLINE 01 (AB01)_13	R/V Melville	UK1-A-D	NA	CRS1513	13.96323	-116.5682	On board ship	Sediment&Nodules	Sediment	Not Applicable	13/10/2013 02:30	UTC	4084	-9	-9			Not Reported	UKSRL	University of Hawaii/Natural History Museum, London	Flat abyssal polymetallic-nodule field	Not Applicable	NA	NA	NA	NA	-	Taxonomy ID	251	NA	NA	NA	NA	Taxonomy ID	Gastropoda	-		Not Reported	Not Reported	Not Reported	Not Reported	Mollusca	UH-M sub-sample individuals not ID'd	NA	Taxonomy info	Not Reported	NA	NA	Gastropoda - UH-M sub-sample individuals not ID'd	Not Reported	Not Reported	NA	NA	NA	Ecology	NA	Macro	1	2.127659574		NA	NA
22488	UKSRL1_UK1-A-E_AB11_204	#UK1-A-E_AB11	UK1-A-E_AB11									exact	accepted	101	Gastropoda	Cuvier, 1795	Animalia	Mollusca	Gastropoda						Gastropoda sp B	gen	yes	Gastropoda		class	taxonConceptID									y	y		19:25:00	14/10/2013	10	2013			verbatim depth -9	NA	NHMUK	Sediment&Nodules		Abyssal plain	R/V Melville			1	UK Seabed Resources Ltd. - I - PMN	UKSRL1	United Kingdom of Great Britain and Northern Ireland	PMN	1	Active	Pacific Ocean	Clarion-Clipperton Fracture Zone	UKSRLPMN1X	UKSRL	NA	NA	ABYSSLINE 01 (AB01)_13	R/V Melville	UK1-A-E	NA	AB11	13.8241	-116.5343	On board ship	Sediment&Nodules	Biological Sample	Not Applicable	14/10/2013 19:25	UTC	-9	-9	-9			Not Reported	UKSRL	NHMUK	Abyssal plain	Not Applicable	NA	NA	NA	NA		Taxonomy ID	204	NA	NA	NA	NA	Taxonomy ID	Gastropoda	Gastropoda	NA	Not Reported	Not Reported	Not Reported	Gastropoda	Mollusca	NA	NA	Taxonomy info	Not Reported	NA	NA	Gastropoda sp B	Not Reported	Not Reported	NA	NA	NA	Ecology	NA	Not Reported	1	NA	NA	NA	NA
22557	UKSRL1_UK1-A-E_CRS1518_298	#UK1-A-E_CRS1518	UK1-A-E_CRS1518			note "Not Reported" in column	formatting: dash in column	formatting: space in column	notes in column			exact	accepted	101	Gastropoda	Cuvier, 1795	Animalia	Mollusca	Gastropoda						Gastropoda - UH-M sub-sample individuals not ID'd	DD notes	no	Gastropoda		class	class			UH-M sub-sample individuals not ID'd						y	y		14:33:00	16/10/2013	10	2013				4076	University of Hawaii/Natural History Museum, London	Sediment&Nodules		Abyssal plain nods specified	R/V Melville	macro		1	UK Seabed Resources Ltd. - I - PMN	UKSRL1	United Kingdom of Great Britain and Northern Ireland	PMN	1	Active	Pacific Ocean	Clarion-Clipperton Fracture Zone	UKSRLPMN1X	UKSRL	NA	NA	ABYSSLINE 01 (AB01)_13	R/V Melville	UK1-A-E	NA	CRS1518	13.82352	-116.5336	On board ship	Sediment&Nodules	Sediment	Not Applicable	16/10/2013 14:33	UTC	4076	-9	-9			Not Reported	UKSRL	University of Hawaii/Natural History Museum, London	Flat abyssal polymetallic-nodule field	Not Applicable	NA	NA	NA	NA	-	Taxonomy ID	298	NA	NA	NA	NA	Taxonomy ID	Gastropoda	-		Not Reported	Not Reported	Not Reported	Not Reported	Mollusca	UH-M sub-sample individuals not ID'd	NA	Taxonomy info	Not Reported	NA	NA	Gastropoda - UH-M sub-sample individuals not ID'd	Not Reported	Not Reported	NA	NA	NA	Ecology	NA	Macro	1	1.538461538		NA	NA
22558	UKSRL1_UK1-A-E_CRS1518_299	#UK1-A-E_CRS1518	UK1-A-E_CRS1518			note "Not Reported" in column	formatting: dash in column	formatting: space in column	notes in column UKSR or ISA edits on our data reporting?)			exact	accepted	101	Gastropoda	Cuvier, 1795	Animalia	Mollusca	Gastropoda						Gastropoda - NHM sub-sample individuals not ID'd	DD notes	no	Gastropoda		class	class			NHM sub-sample individuals not ID'd						y	y	notes in column UKSR or ISA edits on our data reporting?)	14:33:00	16/10/2013	10	2013				4076	University of Hawaii/Natural History Museum, London	Sediment&Nodules		Abyssal plain nods specified	R/V Melville	macro		1	UK Seabed Resources Ltd. - I - PMN	UKSRL1	United Kingdom of Great Britain and Northern Ireland	PMN	1	Active	Pacific Ocean	Clarion-Clipperton Fracture Zone	UKSRLPMN1X	UKSRL	NA	NA	ABYSSLINE 01 (AB01)_13	R/V Melville	UK1-A-E	NA	CRS1518	13.82352	-116.5336	On board ship	Sediment&Nodules	Sediment	Not Applicable	16/10/2013 14:33	UTC	4076	-9	-9			Not Reported	UKSRL	University of Hawaii/Natural History Museum, London	Flat abyssal polymetallic-nodule field	Not Applicable	NA	NA	NA	NA	-	Taxonomy ID	299	NA	NA	NA	NA	Taxonomy ID	Gastropoda	-		Not Reported	Not Reported	Not Reported	Not Reported	Mollusca	NHM sub-sample individuals not ID'd	NA	Taxonomy info	Not Reported	NA	NA	Gastropoda - NHM sub-sample individuals not ID'd	Not Reported	Not Reported	NA	NA	NA	Ecology	NA	Macro	1	1.538461538		NA	NA
22742	UKSRL1_UK1-A-EB02_AB07_133	#UK1-A-EB02_AB07	UK1-A-EB02_AB07									exact	accepted	101	Gastropoda	Cuvier, 1795	Animalia	Mollusca	Gastropoda						Gastropoda sp A	gen	yes	Gastropoda		class	taxonConceptID									y	y		10:32:00	10/11/2013	11	2013			verbatim depth -9	NA	NHMUK	Sediment&Nodules		Abyssal plain	R/V Melville			1	UK Seabed Resources Ltd. - I - PMN	UKSRL1	United Kingdom of Great Britain and Northern Ireland	PMN	1	Active	Pacific Ocean	Clarion-Clipperton Fracture Zone	UKSRLPMN1X	UKSRL	NA	NA	ABYSSLINE 01 (AB01)_13	R/V Melville	UK1-A-EB02	NA	AB07	13.75833	-116.6985	On board ship	Sediment&Nodules	Biological Sample	Not Applicable	10/11/2013 10:32	UTC	-9	-9	-9			Not Reported	UKSRL	NHMUK	Abyssal plain	Not Applicable	NA	NA	NA	NA		Taxonomy ID	133	NA	NA	NA	NA	Taxonomy ID	Gastropoda	Gastropoda	NA	Not Reported	Not Reported	Not Reported	Gastropoda	Mollusca	NA	NA	Taxonomy info	Not Reported	NA	NA	Gastropoda sp A	Not Reported	Not Reported	NA	NA	NA	Ecology	NA	Not Reported	1	NA	NA	NA	NA
22761	UKSRL1_UK1-A-EB02_AB07_152	#UK1-A-EB02_AB07	UK1-A-EB02_AB07									exact	accepted	101	Gastropoda	Cuvier, 1795	Animalia	Mollusca	Gastropoda						Gastropoda sp A	gen	yes	Gastropoda		class	taxonConceptID									y	y		10:32:00	10/11/2013	11	2013			verbatim depth -9	NA	NHMUK	Sediment&Nodules		Abyssal plain	R/V Melville			1	UK Seabed Resources Ltd. - I - PMN	UKSRL1	United Kingdom of Great Britain and Northern Ireland	PMN	1	Active	Pacific Ocean	Clarion-Clipperton Fracture Zone	UKSRLPMN1X	UKSRL	NA	NA	ABYSSLINE 01 (AB01)_13	R/V Melville	UK1-A-EB02	NA	AB07	13.75833	-116.6985	On board ship	Sediment&Nodules	Biological Sample	Not Applicable	10/11/2013 10:32	UTC	-9	-9	-9			Not Reported	UKSRL	NHMUK	Abyssal plain	Not Applicable	NA	NA	NA	NA		Taxonomy ID	152	NA	NA	NA	NA	Taxonomy ID	Gastropoda	Gastropoda	NA	Not Reported	Not Reported	Not Reported	Gastropoda	Mollusca	NA	NA	Taxonomy info	Not Reported	NA	NA	Gastropoda sp A	Not Reported	Not Reported	NA	NA	NA	Ecology	NA	Not Reported	1	NA	NA	NA	NA
23596	UKSRL1_UK1-A-G_CRS1529_408	#UK1-A-G_CRS1529	UK1-A-G_CRS1529			note "Not Reported" in column	formatting: dash in column	formatting: space in column	notes in column			exact	accepted	101	Gastropoda	Cuvier, 1795	Animalia	Mollusca	Gastropoda						Gastropoda - UH-M sub-sample individuals not ID'd	DD notes	no	Gastropoda		class	class			UH-M sub-sample individuals not ID'd						y	y		13:40:00	17/10/2013	10	2013				4110	University of Hawaii/Natural History Museum, London	Sediment&Nodules		Abyssal plain nods specified	R/V Melville	macro		1	UK Seabed Resources Ltd. - I - PMN	UKSRL1	United Kingdom of Great Britain and Northern Ireland	PMN	1	Active	Pacific Ocean	Clarion-Clipperton Fracture Zone	UKSRLPMN1X	UKSRL	NA	NA	ABYSSLINE 01 (AB01)_13	R/V Melville	UK1-A-G	NA	CRS1529	13.7621	-116.4638	On board ship	Sediment&Nodules	Sediment	Not Applicable	17/10/2013 13:40	UTC	4110	-9	-9			Not Reported	UKSRL	University of Hawaii/Natural History Museum, London	Flat abyssal polymetallic-nodule field	Not Applicable	NA	NA	NA	NA	-	Taxonomy ID	408	NA	NA	NA	NA	Taxonomy ID	Gastropoda	-		Not Reported	Not Reported	Not Reported	Not Reported	Mollusca	UH-M sub-sample individuals not ID'd	NA	Taxonomy info	Not Reported	NA	NA	Gastropoda - UH-M sub-sample individuals not ID'd	Not Reported	Not Reported	NA	NA	NA	Ecology	NA	Macro	1	1.492537313		NA	NA
23928	UKSRL1_UK1-A-H_CRS1534_523	#UK1-A-H_CRS1534	UK1-A-H_CRS1534			note "Not Reported" in column	formatting: dash in column	formatting: space in column	notes in column			exact	accepted	101	Gastropoda	Cuvier, 1795	Animalia	Mollusca	Gastropoda						Gastropoda - UH-M sub-sample individuals not ID'd	DD notes	no	Gastropoda		class	class			UH-M sub-sample individuals not ID'd						y	y		02:25:00	19/10/2013	10	2013				4150	University of Hawaii/Natural History Museum, London	Sediment&Nodules		Abyssal plain nods specified	R/V Melville	macro		4	UK Seabed Resources Ltd. - I - PMN	UKSRL1	United Kingdom of Great Britain and Northern Ireland	PMN	1	Active	Pacific Ocean	Clarion-Clipperton Fracture Zone	UKSRLPMN1X	UKSRL	NA	NA	ABYSSLINE 01 (AB01)_13	R/V Melville	UK1-A-H	NA	CRS1534	13.88833	-116.69	On board ship	Sediment&Nodules	Sediment	Not Applicable	19/10/2013 02:25	UTC	4150	-9	-9			Not Reported	UKSRL	University of Hawaii/Natural History Museum, London	Flat abyssal polymetallic-nodule field	Not Applicable	NA	NA	NA	NA	-	Taxonomy ID	523	NA	NA	NA	NA	Taxonomy ID	Gastropoda	-		Not Reported	Not Reported	Not Reported	Not Reported	Mollusca	UH-M sub-sample individuals not ID'd	NA	Taxonomy info	Not Reported	NA	NA	Gastropoda - UH-M sub-sample individuals not ID'd	Not Reported	Not Reported	NA	NA	NA	Ecology	NA	Macro	4	4.12371134		NA	NA
24189	UKSRL1_UK1-A-I_CRS1532_468	#UK1-A-I_CRS1532	UK1-A-I_CRS1532			note "Not Reported" in column	formatting: dash in column	formatting: space in column	notes in column			exact	accepted	101	Gastropoda	Cuvier, 1795	Animalia	Mollusca	Gastropoda						Gastropoda - UH-M sub-sample individuals not ID'd	DD notes	no	Gastropoda		class	class			UH-M sub-sample individuals not ID'd						y	y		05:15:00	18/10/2013	10	2013				4036	University of Hawaii/Natural History Museum, London	Sediment&Nodules		Abyssal plain nods specified	R/V Melville	macro		1	UK Seabed Resources Ltd. - I - PMN	UKSRL1	United Kingdom of Great Britain and Northern Ireland	PMN	1	Active	Pacific Ocean	Clarion-Clipperton Fracture Zone	UKSRLPMN1X	UKSRL	NA	NA	ABYSSLINE 01 (AB01)_13	R/V Melville	UK1-A-I	NA	CRS1532	13.75002	-116.5133	On board ship	Sediment&Nodules	Sediment	Not Applicable	18/10/2013 05:15	UTC	4036	-9	-9			Not Reported	UKSRL	University of Hawaii/Natural History Museum, London	Flat abyssal polymetallic-nodule field	Not Applicable	NA	NA	NA	NA	-	Taxonomy ID	468	NA	NA	NA	NA	Taxonomy ID	Gastropoda	-		Not Reported	Not Reported	Not Reported	Not Reported	Mollusca	UH-M sub-sample individuals not ID'd	NA	Taxonomy info	Not Reported	NA	NA	Gastropoda - UH-M sub-sample individuals not ID'd	Not Reported	Not Reported	NA	NA	NA	Ecology	NA	Macro	1	1.01010101		NA	NA
24310	UKSRL1_UK1-A-J_CRS1542_648	#UK1-A-J_CRS1542	UK1-A-J_CRS1542			note "Not Reported" in column	formatting: dash in column	formatting: space in column	notes in column			exact	accepted	101	Gastropoda	Cuvier, 1795	Animalia	Mollusca	Gastropoda						Gastropoda - UH-M sub-sample individuals not ID'd	DD notes	no	Gastropoda		class	class			UH-M sub-sample individuals not ID'd						y	y		13:27:00	21/10/2013	10	2013				4163	University of Hawaii/Natural History Museum, London	Sediment&Nodules		Abyssal plain nods specified	R/V Melville	macro		1	UK Seabed Resources Ltd. - I - PMN	UKSRL1	United Kingdom of Great Britain and Northern Ireland	PMN	1	Active	Pacific Ocean	Clarion-Clipperton Fracture Zone	UKSRLPMN1X	UKSRL	NA	NA	ABYSSLINE 01 (AB01)_13	R/V Melville	UK1-A-J	NA	CRS1542	13.90165	-116.59	On board ship	Sediment&Nodules	Sediment	Not Applicable	21/10/2013 13:27	UTC	4163	-9	-9			Not Reported	UKSRL	University of Hawaii/Natural History Museum, London	Flat abyssal polymetallic-nodule field	Not Applicable	NA	NA	NA	NA	-	Taxonomy ID	648	NA	NA	NA	NA	Taxonomy ID	Gastropoda	-		Not Reported	Not Reported	Not Reported	Not Reported	Mollusca	UH-M sub-sample individuals not ID'd	NA	Taxonomy info	Not Reported	NA	NA	Gastropoda - UH-M sub-sample individuals not ID'd	Not Reported	Not Reported	NA	NA	NA	Ecology	NA	Macro	1	0.854700855		NA	NA
24576	UKSRL1_UK1-A-K_CRS1538_576	#UK1-A-K_CRS1538	UK1-A-K_CRS1538			note "Not Reported" in column	formatting: dash in column	formatting: space in column	notes in column			exact	accepted	101	Gastropoda	Cuvier, 1795	Animalia	Mollusca	Gastropoda						Gastropoda - UH-M sub-sample individuals not ID'd	DD notes	no	Gastropoda		class	class			UH-M sub-sample individuals not ID'd						y	y		03:39:00	20/10/2013	10	2013				4050	University of Hawaii/Natural History Museum, London	Sediment&Nodules		Abyssal plain nods specified	R/V Melville	macro		1	UK Seabed Resources Ltd. - I - PMN	UKSRL1	United Kingdom of Great Britain and Northern Ireland	PMN	1	Active	Pacific Ocean	Clarion-Clipperton Fracture Zone	UKSRLPMN1X	UKSRL	NA	NA	ABYSSLINE 01 (AB01)_13	R/V Melville	UK1-A-K	NA	CRS1538	13.86335	-116.5467	On board ship	Sediment&Nodules	Sediment	Not Applicable	20/10/2013 03:39	UTC	4050	-9	-9			Not Reported	UKSRL	University of Hawaii/Natural History Museum, London	Flat abyssal polymetallic-nodule field	Not Applicable	NA	NA	NA	NA	-	Taxonomy ID	576	NA	NA	NA	NA	Taxonomy ID	Gastropoda	-		Not Reported	Not Reported	Not Reported	Not Reported	Mollusca	UH-M sub-sample individuals not ID'd	NA	Taxonomy info	Not Reported	NA	NA	Gastropoda - UH-M sub-sample individuals not ID'd	Not Reported	Not Reported	NA	NA	NA	Ecology	NA	Macro	1	1.020408163		NA	NA
24815	UKSRL1_UK1-A-L_CRS1545_708	#UK1-A-L_CRS1545	UK1-A-L_CRS1545			note "Not Reported" in column	formatting: dash in column	formatting: space in column	notes in column			exact	accepted	101	Gastropoda	Cuvier, 1795	Animalia	Mollusca	Gastropoda						Gastropoda - UH-M sub-sample individuals not ID'd	DD notes	no	Gastropoda		class	class			UH-M sub-sample individuals not ID'd						y	y		07:25:00	22/10/2013	10	2013				4160	University of Hawaii/Natural History Museum, London	Sediment&Nodules		Abyssal plain nods specified	R/V Melville	macro		2	UK Seabed Resources Ltd. - I - PMN	UKSRL1	United Kingdom of Great Britain and Northern Ireland	PMN	1	Active	Pacific Ocean	Clarion-Clipperton Fracture Zone	UKSRLPMN1X	UKSRL	NA	NA	ABYSSLINE 01 (AB01)_13	R/V Melville	UK1-A-L	NA	CRS1545	13.72662	-116.67	On board ship	Sediment&Nodules	Sediment	Not Applicable	22/10/2013 07:25	UTC	4160	-9	-9			Not Reported	UKSRL	University of Hawaii/ Natural History Museum (NHM), London	Flat abyssal polymetallic-nodule field	Not Applicable	NA	NA	NA	NA	-	Taxonomy ID	708	NA	NA	NA	NA	Taxonomy ID	Gastropoda	-		Not Reported	Not Reported	Not Reported	Not Reported	Mollusca	UH-M sub-sample individuals not ID'd	NA	Taxonomy info	Not Reported	NA	NA	Gastropoda - UH-M sub-sample individuals not ID'd	Not Reported	Not Reported	NA	NA	NA	Ecology	NA	Macro	2	2.173913043		NA	NA
47367	UKSRL1_UK1-AB02-U02_UK1-AB2-Gastropoda_20	#UK1-AB02-U02_UK1-AB2-Gastropoda	UK1-AB02-U02_UK1-AB2-Gastropoda			note "Not Reported" in column						exact	accepted	101	Gastropoda	Cuvier, 1795	Animalia	Mollusca	Gastropoda									Gastropoda		class	class									y	y		03:10:00	16/03/2015	3	2015		sample preservation method in SCM column		4150	DZMB, Senckenberg		check habitat	deep sea sediment, flat	R/V Thomas G. Thompson	meio		2	UK Seabed Resources Ltd. - I - PMN	UKSRL1	United Kingdom of Great Britain and Northern Ireland	PMN	1	Active	Pacific Ocean	Clarion-Clipperton Fracture Zone	UKSRLPMN1X	UKSRL	NA	NA	ABYSSLINE 02 (AB02)_TN319	R/V Thomas G. Thompson	UK1-AB02-U02	NA	UK1-AB2-Gastropoda	12.36707	-116.517	On board ship	Water column	Biological sample	Not Applicable	16/03/2015 03:10	UTC	4150	-9	-9			4% borax buffered formaldehyde	UKSRL	DZMB, Senckenberg	deep sea sediment, flat	Not Applicable	NA	NA	NA	NA		Taxonomy ID	20	NA	NA	NA	NA	Taxonomy ID	Gastropoda	NA	NA	Not Reported	Not Reported	Not Reported	Not Reported	Mollusca	NA	NA	Taxonomy info	Not Reported	NA	NA	NA	Not Reported	Uncertain	AB2-Gastropoda	NA	whole specimen in formalin at DZMB	Ecology	NA	Meio	2	in progress	in progress	NA	NA
48750	UKSRL1_UK1-AB02-U06_UK1-AB2-Gastropoda_49	#UK1-AB02-U06_UK1-AB2-Gastropoda	UK1-AB02-U06_UK1-AB2-Gastropoda			note "Not Reported" in column						exact	accepted	101	Gastropoda	Cuvier, 1795	Animalia	Mollusca	Gastropoda									Gastropoda		class	class									y	y		03:11:00	16/03/2015	3	2015		sample preservation method in SCM column		4235	DZMB, Senckenberg		check habitat	deep sea sediment, flat	R/V Thomas G. Thompson	meio		1	UK Seabed Resources Ltd. - I - PMN	UKSRL1	United Kingdom of Great Britain and Northern Ireland	PMN	1	Active	Pacific Ocean	Clarion-Clipperton Fracture Zone	UKSRLPMN1X	UKSRL	NA	NA	ABYSSLINE 02 (AB02)_TN319	R/V Thomas G. Thompson	UK1-AB02-U06	NA	UK1-AB2-Gastropoda	12.57905	-116.688	On board ship	Water column	Biological sample	Not Applicable	16/03/2015 03:11	UTC	4235	-9	-9			4% borax buffered formaldehyde	UKSRL	DZMB, Senckenberg	deep sea sediment, flat	Not Applicable	NA	NA	NA	NA		Taxonomy ID	49	NA	NA	NA	NA	Taxonomy ID	Gastropoda	NA	NA	Not Reported	Not Reported	Not Reported	Not Reported	Mollusca	NA	NA	Taxonomy info	Not Reported	NA	NA	NA	Not Reported	Uncertain	AB2-Gastropoda	NA	whole specimen in formalin at DZMB	Ecology	NA	Meio	1	in progress	in progress	NA	NA
49412	UKSRL1_UK1-AB02-U10_UK1-AB2-Gastropoda_75	#UK1-AB02-U10_UK1-AB2-Gastropoda	UK1-AB02-U10_UK1-AB2-Gastropoda			note "Not Reported" in column						exact	accepted	101	Gastropoda	Cuvier, 1795	Animalia	Mollusca	Gastropoda									Gastropoda		class	class									y	y		03:11:00	16/03/2015	3	2015		sample preservation method in SCM column		4226	DZMB, Senckenberg		check habitat	deep sea sediment, flat	R/V Thomas G. Thompson	meio		1	UK Seabed Resources Ltd. - I - PMN	UKSRL1	United Kingdom of Great Britain and Northern Ireland	PMN	1	Active	Pacific Ocean	Clarion-Clipperton Fracture Zone	UKSRLPMN1X	UKSRL	NA	NA	ABYSSLINE 02 (AB02)_TN319	R/V Thomas G. Thompson	UK1-AB02-U10	NA	UK1-AB2-Gastropoda	12.5698	-116.5388	On board ship	Water column	Biological sample	Not Applicable	16/03/2015 03:11	UTC	4226	-9	-9			4% borax buffered formaldehyde	UKSRL	DZMB, Senckenberg	deep sea sediment, flat	Not Applicable	NA	NA	NA	NA		Taxonomy ID	75	NA	NA	NA	NA	Taxonomy ID	Gastropoda	NA	NA	Not Reported	Not Reported	Not Reported	Not Reported	Mollusca	NA	NA	Taxonomy info	Not Reported	NA	NA	NA	Not Reported	Uncertain	AB2-Gastropoda	NA	whole specimen in formalin at DZMB	Ecology	NA	Meio	1	in progress	in progress	NA	NA
49839	UKSRL1_UK1-AB02-U15_UK1-AB2-Gastropoda_130	#UK1-AB02-U15_UK1-AB2-Gastropoda	UK1-AB02-U15_UK1-AB2-Gastropoda			note "Not Reported" in column						exact	accepted	101	Gastropoda	Cuvier, 1795	Animalia	Mollusca	Gastropoda									Gastropoda		class	class									y	y		03:12:00	16/03/2015	3	2015		sample preservation method in SCM column		4224	DZMB, Senckenberg		check habitat	deep sea sediment, flat	R/V Thomas G. Thompson	meio		2	UK Seabed Resources Ltd. - I - PMN	UKSRL1	United Kingdom of Great Britain and Northern Ireland	PMN	1	Active	Pacific Ocean	Clarion-Clipperton Fracture Zone	UKSRLPMN1X	UKSRL	NA	NA	ABYSSLINE 02 (AB02)_TN319	R/V Thomas G. Thompson	UK1-AB02-U15	NA	UK1-AB2-Gastropoda	12.58255	-116.651	On board ship	Water column	Biological sample	Not Applicable	16/03/2015 03:12	UTC	4224	-9	-9			4% borax buffered formaldehyde	UKSRL	DZMB, Senckenberg	deep sea sediment, flat	Not Applicable	NA	NA	NA	NA		Taxonomy ID	130	NA	NA	NA	NA	Taxonomy ID	Gastropoda	NA	NA	Not Reported	Not Reported	Not Reported	Not Reported	Mollusca	NA	NA	Taxonomy info	Not Reported	NA	NA	NA	Not Reported	Uncertain	AB2-Gastropoda	NA	whole specimen in formalin at DZMB	Ecology	NA	Meio	2	in progress	in progress	NA	NA
28144	UKSRL1_UK1-AB01-L_NHM_0470_471	#UK1-AB01-L_NHM_0470	UK1-AB01-L_NHM_0470		rank: order name in class column	rank: class name in order column	rank: phylum name in family colun					exact	accepted	1795	Gymnolaemata	Allman, 1856	Animalia	Bryozoa	Gymnolaemata						Bryozoa sp. indet.	sciname w qualifier	no	Gymnolaemata		class	class									y	y		05:00:00	22/10/2013	10	2013	BC			4160	NHMUK		check habitat	Abyssal plain	R/V Melville	Other		1	UK Seabed Resources Ltd. - I - PMN	UKSRL1	United Kingdom of Great Britain and Northern Ireland	PMN	1	Active	Pacific Ocean	Clarion-Clipperton Fracture Zone	UKSRLPMN1X	UKSRL	NA	NA	ABYSSLINE 01 (AB01)_MV1313	R/V Melville	UK1-AB01-L	NA	NHM_0470	13.72662	-116.67	On board ship	Water column	Biological sample	Not Applicable	22/10/2013 05:00	UTC	4160	-9	-9			Box Core (BC)	UKSRL	NHMUK	Abyssal plain	Not Applicable	NA	NA	NA	NA		Taxonomy ID	471	NA	NA	NA	NA	Taxonomy ID	Cheilostomata	Bryozoa	NA	Morphological	Not Reported	Not Reported	Gymnolaemata	Bryozoa	NA	NA	Taxonomy info	Not Reported	NA	see morphological data (combined with DNA)	Bryozoa sp. indet.	Not Reported	Uncertain	NA	NHM_0470	NA	Ecology	NA	Other	1	NA	NA	NA	NA
28152	UKSRL1_UK1-AB01-L_NHM_0474_475	#UK1-AB01-L_NHM_0474	UK1-AB01-L_NHM_0474		rank: order name in class column	rank: class name in order column	rank: phylum name in family colun					exact	accepted	1795	Gymnolaemata	Allman, 1856	Animalia	Bryozoa	Gymnolaemata						Bryozoa sp. indet.	sciname w qualifier	no	Gymnolaemata		class	class									y	y		05:00:00	22/10/2013	10	2013	BC			4160	NHMUK		check habitat	Abyssal plain	R/V Melville	Other		1	UK Seabed Resources Ltd. - I - PMN	UKSRL1	United Kingdom of Great Britain and Northern Ireland	PMN	1	Active	Pacific Ocean	Clarion-Clipperton Fracture Zone	UKSRLPMN1X	UKSRL	NA	NA	ABYSSLINE 01 (AB01)_MV1313	R/V Melville	UK1-AB01-L	NA	NHM_0474	13.72662	-116.67	On board ship	Water column	Biological sample	Not Applicable	22/10/2013 05:00	UTC	4160	-9	-9			Box Core (BC)	UKSRL	NHMUK	Abyssal plain	Not Applicable	NA	NA	NA	NA		Taxonomy ID	475	NA	NA	NA	NA	Taxonomy ID	Cheilostomata	Bryozoa	NA	Morphological	Not Reported	Not Reported	Gymnolaemata	Bryozoa	NA	NA	Taxonomy info	Not Reported	NA	see morphological data (combined with DNA)	Bryozoa sp. indet.	Not Reported	Uncertain	NA	NHM_0474	NA	Ecology	NA	Other	1	NA	NA	NA	NA
27182	UKSRL1_UK1-AB01-EB04_NHM_0296_298	#UK1-AB01-EB04_NHM_0296	UK1-AB01-EB04_NHM_0296		rank: order name in class column	rank: class name in order column	rank: phylum name in family colun					exact	accepted	1795	Gymnolaemata	Allman, 1856	Animalia	Bryozoa	Gymnolaemata						Bryozoa sp. indet.	sciname w qualifier	no	Gymnolaemata		class	class									y	y		01:50:00	17/10/2013	10	2013	EBS		verbatim depth -9	NA	NHMUK		check habitat	Abyssal plain	R/V Melville	Other		1	UK Seabed Resources Ltd. - I - PMN	UKSRL1	United Kingdom of Great Britain and Northern Ireland	PMN	1	Active	Pacific Ocean	Clarion-Clipperton Fracture Zone	UKSRLPMN1X	UKSRL	NA	NA	ABYSSLINE 01 (AB01)_MV1313	R/V Melville	UK1-AB01-EB04	NA	NHM_0296	13.77502	-116.5	On board ship	Water column	Biological sample	Not Applicable	17/10/2013 01:50	UTC	-9	-9	-9			Epibenthic Sled (EB)	UKSRL	NHMUK	Abyssal plain	Not Applicable	NA	NA	NA	NA		Taxonomy ID	298	NA	NA	NA	NA	Taxonomy ID	Cheilostomata	Bryozoa	NA	Morphological	Not Reported	Not Reported	Gymnolaemata	Bryozoa	NA	NA	Taxonomy info	Not Reported	NA	see morphological data (combined with DNA)	Bryozoa sp. indet.	Not Reported	Uncertain	NA	NHM_0296	NA	Ecology	NA	Other	1	NA	NA	NA	NA
11841	GSR_B4S03_MUC1191_1191	#B4S03_MUC1191	B4S03_MUC1191			note "Not Reported" in column						exact	accepted	22612	Hexactinellida	Schmidt, 1870	Animalia	Porifera	Hexactinellida									Hexactinellida		class	class									y	y		00:00:00	21/09/2015	9	2015	Autonomous underwater vehicle			4549.137	Marine Biology Research Group, Ghent University	Sediment		Abyssal plain nods specified	Mt. Mitchell	mega			Global Sea Mineral Resources NV - PMN	GSR	Belgium	PMN	1	Active	Pacific Ocean	Clarion-Clipperton Fracture Zone	GSRPMN1X_B6	GSR B6	NA	NA	GSRNOD15A_1	Mt. Mitchell	B4S03	NA	MUC1191	13.937	-123.25	On board ship	Sediment	Biological sample	Not Applicable	21/09/2015 00:00	UTC	4549.137	-9	-9			Autonomous underwater vehicle	Global Sea Mineral Resources (GSR)	External hard drive, Marine Biology Research Group, Ghent University	flat nodule area	Not Applicable	NA	NA	NA	NA	per AUV dive 5 sets of 50 pictures were analyzed	Taxonomy ID	1191	NA	NA	NA	NA	Taxonomy ID	Hexactinellida	NA	NA	Not Reported	Not Reported	Not Reported	Not Reported	Porifera	NA	NA	Taxonomy info	Not Reported	NA	NA	NA	Not Reported	Uncertain	NA	NA	NA	Ecology	NA	Mega		NA	NA	24.09978097	NA
16780	IOM_3505_BC49_49	#3505_BC49	3505_BC49			note "Not Reported" in column						exact	accepted	22612	Hexactinellida	Schmidt, 1870	Animalia	Porifera	Hexactinellida									Hexactinellida		class	class									y	y		22:56:00	17/04/2014	4	2014	BC			4332		Sediment		Abyssal plain	Yuzhmorgeologiya	Nodule fauna		1	Interoceanmetal Joint Organization - PMN	IOM	Bulgaria, Cuba, Czech Republic, Poland, Russian Federation and Slovakia	PMN	1	Extended	Pacific Ocean	Clarion-Clipperton Fracture Zone	IOMPMN1X_02	IOM2	NA	NA	IOM'2014_1	Yuzhmorgeologiya	3505	NA	BC49	10.8873	-119.7333	On board ship	Sediment	Biological sample	Cast	17/04/2014 22:56	UTC	4332	-9	-9	0.25		BC-0.25	IOM		Abyssal plain	Not Applicable	NA	NA	NA	NA	Total exploration area of IOM (PMN) is 75,000 sq.km; AreaKM2 was calculated by ISA	Taxonomy ID	49	NA	NA	NA	NA	Taxonomy ID	Hexactinellida	NA	NA	Not Reported	Not Reported	Not Reported	Not Reported	Porifera	NA	NA	Taxonomy info	Not Reported	NA	NA	NA	Not Reported	Uncertain	NA	NA	NA	Ecology	NA	Nodule fauna	1	5.263157895	NA	4	NA
45998	UKSRL1_OMS-AB02-S10_NHM_1940_413	#OMS-AB02-S10_NHM_1940	OMS-AB02-S10_NHM_1940									exact	accepted	123083	Holothuroidea		Animalia	Echinodermata	Holothuroidea	Holothuroidea	Holothuroidea					gen	yes	Holothuroidea		class	taxonConceptID									y	y		15:31:00	13/03/2015	3	2015				4161	NHMUK		check habitat	Abyssal plain	R/V Thomas G. Thompson			1	UK Seabed Resources Ltd. - I - PMN	UKSRL1	United Kingdom of Great Britain and Northern Ireland	PMN	1	Active	Pacific Ocean	Clarion-Clipperton Fracture Zone	UKSRLPMN1_OA	OA	NA	OA	ABYSSLINE 02 (AB02)_TN319	R/V Thomas G. Thompson	OMS-AB02-S10	NA	NHM_1940	12.0382	-117.236	On board ship	Water column	Biological sample	Not Applicable	13/03/2015 15:31	UTC	4161	-9	-9			Epibenthic Sled (EB)	UKSRL	NHMUK	Abyssal plain	Not Applicable	NA	NA	NA	NA		Taxonomy ID	413	NA	NA	NA	NA	Taxonomy ID	Holothuroidea	Holothuroidea	NA	Not Reported	Not Reported	Not Reported	Holothuroidea	Echinodermata	NA	NA	Taxonomy info	Not Reported	NA	see morphological data (combined with DNA)	Holothuroidea sp. (NHM_1940)	Not Reported	Uncertain	NA	NA	NA	Ecology	NA	Not Reported	1	NA	NA	NA	NA
11392	GSR_B4N01_MUC1112_1112	#B4N01_MUC1112	B4N01_MUC1112			note "Not Reported" in column						exact	accepted	123083	Holothuroidea		Animalia	Echinodermata	Holothuroidea									Holothuroidea		class	class									y	y		00:00:00	21/09/2015	9	2015	Autonomous underwater vehicle			4549.137	Marine Biology Research Group, Ghent University	Sediment		Abyssal plain nods specified	Mt. Mitchell	mega			Global Sea Mineral Resources NV - PMN	GSR	Belgium	PMN	1	Active	Pacific Ocean	Clarion-Clipperton Fracture Zone	GSRPMN1X_B6	GSR B6	NA	NA	GSRNOD15A_1	Mt. Mitchell	B4N01	NA	MUC1112	13.937	-123.25	On board ship	Sediment	Biological sample	Not Applicable	21/09/2015 00:00	UTC	4549.137	-9	-9			Autonomous underwater vehicle	Global Sea Mineral Resources (GSR)	External hard drive, Marine Biology Research Group, Ghent University	flat nodule area	Not Applicable	NA	NA	NA	NA	per AUV dive 5 sets of 50 pictures were analyzed	Taxonomy ID	1112	NA	NA	NA	NA	Taxonomy ID	Holothuroidea	NA	NA	Not Reported	Not Reported	Not Reported	Not Reported	Echinodermata	NA	NA	Taxonomy info	Not Reported	NA	NA	NA	Not Reported	Uncertain	NA	NA	NA	Ecology	NA	Mega		NA	NA	24.45993928	NA
11831	GSR_B4S03_MUC1154_1154	#B4S03_MUC1154	B4S03_MUC1154			note "Not Reported" in column						exact	accepted	123083	Holothuroidea		Animalia	Echinodermata	Holothuroidea									Holothuroidea		class	class									y	y		00:00:00	21/09/2015	9	2015	Autonomous underwater vehicle			4549.137	Marine Biology Research Group, Ghent University	Sediment		Abyssal plain nods specified	Mt. Mitchell	mega			Global Sea Mineral Resources NV - PMN	GSR	Belgium	PMN	1	Active	Pacific Ocean	Clarion-Clipperton Fracture Zone	GSRPMN1X_B4	GSR B4	NA	NA	GSRNOD15A_1	Mt. Mitchell	B4S03	NA	MUC1154	14.175	-125.856	On board ship	Sediment	Biological sample	Not Applicable	21/09/2015 00:00	UTC	4549.137	-9	-9			Autonomous underwater vehicle	Global Sea Mineral Resources (GSR)	External hard drive, Marine Biology Research Group, Ghent University	flat nodule area	Not Applicable	NA	NA	NA	NA	per AUV dive 5 sets of 50 pictures were analyzed	Taxonomy ID	1154	NA	NA	NA	NA	Taxonomy ID	Holothuroidea	NA	NA	Not Reported	Not Reported	Not Reported	Not Reported	Echinodermata	NA	NA	Taxonomy info	Not Reported	NA	NA	NA	Not Reported	Uncertain	NA	NA	NA	Ecology	NA	Mega		NA	NA	54.5864318	NA
11842	GSR_B4S03_MUC1192_1192	#B4S03_MUC1192	B4S03_MUC1192			note "Not Reported" in column						exact	accepted	123083	Holothuroidea		Animalia	Echinodermata	Holothuroidea									Holothuroidea		class	class									y	y		00:00:00	21/09/2015	9	2015	Autonomous underwater vehicle			4549.137	Marine Biology Research Group, Ghent University	Sediment		Abyssal plain nods specified	Mt. Mitchell	mega			Global Sea Mineral Resources NV - PMN	GSR	Belgium	PMN	1	Active	Pacific Ocean	Clarion-Clipperton Fracture Zone	GSRPMN1X_B6	GSR B6	NA	NA	GSRNOD15A_1	Mt. Mitchell	B4S03	NA	MUC1192	13.937	-123.25	On board ship	Sediment	Biological sample	Not Applicable	21/09/2015 00:00	UTC	4549.137	-9	-9			Autonomous underwater vehicle	Global Sea Mineral Resources (GSR)	External hard drive, Marine Biology Research Group, Ghent University	flat nodule area	Not Applicable	NA	NA	NA	NA	per AUV dive 5 sets of 50 pictures were analyzed	Taxonomy ID	1192	NA	NA	NA	NA	Taxonomy ID	Holothuroidea	NA	NA	Not Reported	Not Reported	Not Reported	Not Reported	Echinodermata	NA	NA	Taxonomy info	Not Reported	NA	NA	NA	Not Reported	Uncertain	NA	NA	NA	Ecology	NA	Mega		NA	NA	72.29934291	NA
11862	GSR_B4S03_MUC1220_1220	#B4S03_MUC1220	B4S03_MUC1220			note "Not Reported" in column						exact	accepted	123083	Holothuroidea		Animalia	Echinodermata	Holothuroidea									Holothuroidea		class	class									y	y		00:00:00	21/09/2015	9	2015	Autonomous underwater vehicle			4549.137	Marine Biology Research Group, Ghent University	Sediment		Abyssal plain nods specified	Mt. Mitchell	mega			Global Sea Mineral Resources NV - PMN	GSR	Belgium	PMN	1	Active	Pacific Ocean	Clarion-Clipperton Fracture Zone	GSRPMN1X_B4	GSR B4	NA	NA	GSRNOD15A_1	Mt. Mitchell	B4S03	NA	MUC1220	14.175	-125.856	On board ship	Sediment	Biological sample	Not Applicable	21/09/2015 00:00	UTC	4549.137	-9	-9			Autonomous underwater vehicle	Global Sea Mineral Resources (GSR)	External hard drive, Marine Biology Research Group, Ghent University	flat nodule area	Not Applicable	NA	NA	NA	NA	per AUV dive 5 sets of 50 pictures were analyzed	Taxonomy ID	1220	NA	NA	NA	NA	Taxonomy ID	Holothuroidea	NA	NA	Not Reported	Not Reported	Not Reported	Not Reported	Echinodermata	NA	NA	Taxonomy info	Not Reported	NA	NA	NA	Not Reported	Uncertain	NA	NA	NA	Ecology	NA	Mega		NA	NA	66.09817438	NA
11881	GSR_B4S03_MUC1239_1239	#B4S03_MUC1239	B4S03_MUC1239			note "Not Reported" in column						exact	accepted	123083	Holothuroidea		Animalia	Echinodermata	Holothuroidea									Holothuroidea		class	class									y	y		00:00:00	21/09/2015	9	2015	Autonomous underwater vehicle			4549.137	Marine Biology Research Group, Ghent University	Sediment		Abyssal plain nods specified	Mt. Mitchell	mega			Global Sea Mineral Resources NV - PMN	GSR	Belgium	PMN	1	Active	Pacific Ocean	Clarion-Clipperton Fracture Zone	GSRPMN1X_B4	GSR B4	NA	NA	GSRNOD15A_1	Mt. Mitchell	B4S03	NA	MUC1239	14.175	-125.856	On board ship	Sediment	Biological sample	Not Applicable	21/09/2015 00:00	UTC	4549.137	-9	-9			Autonomous underwater vehicle	Global Sea Mineral Resources (GSR)	External hard drive, Marine Biology Research Group, Ghent University	flat nodule area	Not Applicable	NA	NA	NA	NA	per AUV dive 5 sets of 50 pictures were analyzed	Taxonomy ID	1239	NA	NA	NA	NA	Taxonomy ID	Holothuroidea	NA	NA	Not Reported	Not Reported	Not Reported	Not Reported	Echinodermata	NA	NA	Taxonomy info	Not Reported	NA	NA	NA	Not Reported	Uncertain	NA	NA	NA	Ecology	NA	Mega		NA	NA	51.16586197	NA
12376	GSR_B6S02_MUC1136_1136	#B6S02_MUC1136	B6S02_MUC1136			note "Not Reported" in column						exact	accepted	123083	Holothuroidea		Animalia	Echinodermata	Holothuroidea									Holothuroidea		class	class									y	y		00:00:00	21/09/2015	9	2015	Autonomous underwater vehicle			4549.137	Marine Biology Research Group, Ghent University	Sediment		Abyssal plain nods specified	Mt. Mitchell	mega			Global Sea Mineral Resources NV - PMN	GSR	Belgium	PMN	1	Active	Pacific Ocean	Clarion-Clipperton Fracture Zone	GSRPMN1X_B4	GSR B4	NA	NA	GSRNOD15A_1	Mt. Mitchell	B6S02	NA	MUC1136	14.175	-125.856	On board ship	Sediment	Biological sample	Not Applicable	21/09/2015 00:00	UTC	4549.137	-9	-9			Autonomous underwater vehicle	Global Sea Mineral Resources (GSR)	External hard drive, Marine Biology Research Group, Ghent University	flat nodule area	Not Applicable	NA	NA	NA	NA	per AUV dive 5 sets of 50 pictures were analyzed	Taxonomy ID	1136	NA	NA	NA	NA	Taxonomy ID	Holothuroidea	NA	NA	Not Reported	Not Reported	Not Reported	Not Reported	Echinodermata	NA	NA	Taxonomy info	Not Reported	NA	NA	NA	Not Reported	Uncertain	NA	NA	NA	Ecology	NA	Mega		NA	NA	40.49488565	NA
27022	UKSRL1_UK1-AB01-E_NHM_0206_206	#UK1-AB01-E_NHM_0206	UK1-AB01-E_NHM_0206		rank: order name in class column	rank: class name in order column	rank: order name in family column					exact	accepted	123083	Holothuroidea		Animalia	Echinodermata	Holothuroidea						Apodida sp. (NHM_206)	gen	yes	Holothuroidea		class	taxonConceptID									y	y		19:25:00	14/10/2013	10	2013	BC			4054	NHMUK		check habitat	Abyssal plain	R/V Melville	Other		1	UK Seabed Resources Ltd. - I - PMN	UKSRL1	United Kingdom of Great Britain and Northern Ireland	PMN	1	Active	Pacific Ocean	Clarion-Clipperton Fracture Zone	UKSRLPMN1X	UKSRL	NA	NA	ABYSSLINE 01 (AB01)_MV1313	R/V Melville	UK1-AB01-E	NA	NHM_0206	13.8241	-116.5343	On board ship	Water column	Biological sample	Not Applicable	14/10/2013 19:25	UTC	4054	-9	-9			Box Core (BC)	UKSRL	NHMUK	Abyssal plain	Not Applicable	NA	NA	NA	NA		Taxonomy ID	206	NA	NA	NA	NA	Taxonomy ID	Apodida	Apodida	NA	Morphological	Not Reported	Not Reported	Holothuroidea	Echinodermata	NA	NA	Taxonomy info	Not Reported	NA	see morphological data (combined with DNA)	Apodida sp. (NHM_206)	Not Reported	Uncertain	NA	NHM_0206	NA	Ecology	NA	Other	1	NA	NA	NA	NA
51022	YUZH_8954_BG23_23	#8954_BG23	8954_BG23			note "Not Reported" in column						exact	accepted	123083	Holothuroidea		Animalia	Echinodermata	Holothuroidea									Holothuroidea		class	class									y	y		04:12:00	30/06/2014	6	2014	BC			4909		Sediment		flat	Yuzhmorgeologiya	macro		1	Yuzhmorgeologiya - PMN	YUZH	Russian Federation	PMN	1	Extended	Pacific Ocean	Clarion-Clipperton Fracture Zone	YUZHPMN1X_02	YUZ2	NA	NA	4-13_2	Yuzhmorgeologia	8954	NA	BG23	13.49457	-132.5721	On board ship	Sediment	Biological sample	Not Applicable	30/06/2014 04:12	UTC	4909	-9	-9	0.225		BC-0,25	YUZ		flat	Not Applicable	NA	NA	NA	NA	Total exploration area of Yuzhmorgeologiya (PMN) is 75,000 sq.km; AreaKM2 was calculated by ISA	Taxonomy ID	23	NA	NA	NA	NA	Taxonomy ID	Holothuroidea	NA	NA	Not Reported	Not Reported	Not Reported	Not Reported	Echinodermata	NA	NA	Taxonomy info	Not Reported	NA	NA	NA	Not Reported	Uncertain	NA	NA	NA	Ecology	NA	Macro	1	0.840336134	NA	NA	NA
51155	YUZH_9035_BG205_205	#9035_BG205	9035_BG205			note "Not Reported" in column						exact	accepted	123083	Holothuroidea		Animalia	Echinodermata	Holothuroidea									Holothuroidea		class	class									y	y		15:22:00	31/07/2014	7	2014	BC			4794		Sediment		flat	Yuzhmorgeologiya	macro		1	Yuzhmorgeologiya - PMN	YUZH	Russian Federation	PMN	1	Extended	Pacific Ocean	Clarion-Clipperton Fracture Zone	YUZHPMN1X_02	YUZ2	NA	NA	4-13_2	Yuzhmorgeologia	9035	NA	BG205	13.21912	-132.5212	On board ship	Sediment	Biological sample	Not Applicable	31/07/2014 15:22	UTC	4794	-9	-9	0.2175		BC-0,25	YUZ		flat	Not Applicable	NA	NA	NA	NA	Total exploration area of Yuzhmorgeologiya (PMN) is 75,000 sq.km; AreaKM2 was calculated by ISA	Taxonomy ID	205	NA	NA	NA	NA	Taxonomy ID	Holothuroidea	NA	NA	Not Reported	Not Reported	Not Reported	Not Reported	Echinodermata	NA	NA	Taxonomy info	Not Reported	NA	NA	NA	Not Reported	Uncertain	NA	NA	NA	Ecology	NA	Macro	1	0.547195622	NA	NA	NA
51315	YUZH_9063-1_BG432_432	#9063-1_BG432	9063-1_BG432			note "Not Reported" in column						exact	accepted	123083	Holothuroidea		Animalia	Echinodermata	Holothuroidea									Holothuroidea		class	class									y	y		11:24:00	01/08/2014	8	2014	BC			4853		Sediment		flat	Yuzhmorgeologiya	macro		1	Yuzhmorgeologiya - PMN	YUZH	Russian Federation	PMN	1	Extended	Pacific Ocean	Clarion-Clipperton Fracture Zone	YUZHPMN1X_02	YUZ2	NA	NA	4-13_2	Yuzhmorgeologia	9063-1	NA	BG432	13.36365	-132.6611	On board ship	Sediment	Biological sample	Not Applicable	01/08/2014 11:24	UTC	4853	-9	-9	0.2175		BC-0,25	YUZ		flat	Not Applicable	NA	NA	NA	NA	Total exploration area of Yuzhmorgeologiya (PMN) is 75,000 sq.km; AreaKM2 was calculated by ISA	Taxonomy ID	432	NA	NA	NA	NA	Taxonomy ID	Holothuroidea	NA	NA	Not Reported	Not Reported	Not Reported	Not Reported	Echinodermata	NA	NA	Taxonomy info	Not Reported	NA	NA	NA	Not Reported	Uncertain	NA	NA	NA	Ecology	NA	Macro	1	0.698080279	NA	NA	NA
51334	YUZH_9064_BG453_453	#9064_BG453	9064_BG453			note "Not Reported" in column						exact	accepted	123083	Holothuroidea		Animalia	Echinodermata	Holothuroidea									Holothuroidea		class	class									y	y		16:57:00	01/08/2014	8	2014	BC			4913		Sediment		flat	Yuzhmorgeologiya	macro		1	Yuzhmorgeologiya - PMN	YUZH	Russian Federation	PMN	1	Extended	Pacific Ocean	Clarion-Clipperton Fracture Zone	YUZHPMN1X_02	YUZ2	NA	NA	4-13_2	Yuzhmorgeologia	9064	NA	BG453	13.42163	-132.5378	On board ship	Sediment	Biological sample	Not Applicable	01/08/2014 16:57	UTC	4913	-9	-9	0.225		BC-0,25	YUZ		flat	Not Applicable	NA	NA	NA	NA	Total exploration area of Yuzhmorgeologiya (PMN) is 75,000 sq.km; AreaKM2 was calculated by ISA	Taxonomy ID	453	NA	NA	NA	NA	Taxonomy ID	Holothuroidea	NA	NA	Not Reported	Not Reported	Not Reported	Not Reported	Echinodermata	NA	NA	Taxonomy info	Not Reported	NA	NA	NA	Not Reported	Uncertain	NA	NA	NA	Ecology	NA	Macro	1	0.420609884	NA	NA	NA
51467	YUZH_9084-1_BG641_641	#9084-1_BG641	9084-1_BG641			note "Not Reported" in column						exact	accepted	123083	Holothuroidea		Animalia	Echinodermata	Holothuroidea									Holothuroidea		class	class									y	y		13:46:00	04/08/2014	8	2014	BC			4885		Sediment		flat	Yuzhmorgeologiya	macro		1	Yuzhmorgeologiya - PMN	YUZH	Russian Federation	PMN	1	Extended	Pacific Ocean	Clarion-Clipperton Fracture Zone	YUZHPMN1X_02	YUZ2	NA	NA	4-13_2	Yuzhmorgeologia	9084-1	NA	BG641	12.99942	-132.3483	On board ship	Sediment	Biological sample	Not Applicable	04/08/2014 13:46	UTC	4885	-9	-9	0.2175		BC-0,25	YUZ		flat	Not Applicable	NA	NA	NA	NA	Total exploration area of Yuzhmorgeologiya (PMN) is 75,000 sq.km; AreaKM2 was calculated by ISA	Taxonomy ID	641	NA	NA	NA	NA	Taxonomy ID	Holothuroidea	NA	NA	Not Reported	Not Reported	Not Reported	Not Reported	Echinodermata	NA	NA	Taxonomy info	Not Reported	NA	NA	NA	Not Reported	Uncertain	NA	NA	NA	Ecology	NA	Macro	1	0.692520776	NA	NA	NA
51522	YUZH_9089_BG717_717	#9089_BG717	9089_BG717			note "Not Reported" in column						exact	accepted	123083	Holothuroidea		Animalia	Echinodermata	Holothuroidea									Holothuroidea		class	class									y	y		22:44:00	05/08/2014	8	2014	BC			4819		Sediment		flat	Yuzhmorgeologiya	macro		1	Yuzhmorgeologiya - PMN	YUZH	Russian Federation	PMN	1	Extended	Pacific Ocean	Clarion-Clipperton Fracture Zone	YUZHPMN1X_02	YUZ2	NA	NA	4-13_2	Yuzhmorgeologia	9089	NA	BG717	12.61192	-132.3916	On board ship	Sediment	Biological sample	Not Applicable	05/08/2014 22:44	UTC	4819	-9	-9	0.2175		BC-0,25	YUZ		flat	Not Applicable	NA	NA	NA	NA	Total exploration area of Yuzhmorgeologiya (PMN) is 75,000 sq.km; AreaKM2 was calculated by ISA	Taxonomy ID	717	NA	NA	NA	NA	Taxonomy ID	Holothuroidea	NA	NA	Not Reported	Not Reported	Not Reported	Not Reported	Echinodermata	NA	NA	Taxonomy info	Not Reported	NA	NA	NA	Not Reported	Uncertain	NA	NA	NA	Ecology	NA	Macro	1	0.510204082	NA	NA	NA
51761	YUZH_9125-2_BC189_189	#9125-2_BC189	9125-2_BC189		column blank	rank: class name in order column						exact	accepted	123083	Holothuroidea		Animalia	Echinodermata	Holothuroidea									Holothuroidea		class	class									y	y		14:29:00	23/01/2016	1	2016	BC			5238	Gelendzhik		check habitat	flat	Yuzhmorgeologiya	macro		1	Yuzhmorgeologiya - PMN	YUZH	Russian Federation	PMN	1	Extended	Pacific Ocean	Clarion-Clipperton Fracture Zone	YUZHPMN1X_02	YUZ2	NA	NA	4-14_2	Yuzhmorgeologia	9125-2	NA	BC189	14.37702	-131.7504	On board ship	Water column	Biological sample	Stationary	23/01/2016 14:29	UTC	5238	-9	-9	0.225		BC-0,25	YUZ	Gelendzhik	flat	Not Applicable	NA	NA	NA	NA	Total exploration area of Yuzhmorgeologiya (PMN) is 75,000 sq.km; AreaKM2 was calculated by ISA	Taxonomy ID	189	NA	NA	NA	NA	Taxonomy ID	Not Reported	NA	NA	Not Reported	Not Reported	Not Reported	Holothuroidea	Echinodermata	NA	NA	Taxonomy info	Not Reported	NA	NA	NA	Not Reported	Uncertain	NA	NA	NA	Ecology	NA	Macro	1	0.715563506	NA	4	NA
51778	YUZH_9132_BC206_206	#9132_BC206	9132_BC206		column blank	rank: class name in order column						exact	accepted	123083	Holothuroidea		Animalia	Echinodermata	Holothuroidea									Holothuroidea		class	class									y	y		17:36:00	28/12/2015	12	2015	BC			5173	Gelendzhik		check habitat	flat	Yuzhmorgeologiya	macro		1	Yuzhmorgeologiya - PMN	YUZH	Russian Federation	PMN	1	Extended	Pacific Ocean	Clarion-Clipperton Fracture Zone	YUZHPMN1X_02	YUZ2	NA	NA	4-14_2	Yuzhmorgeologia	9132	NA	BC206	14.14637	-131.9526	On board ship	Water column	Biological sample	Stationary	28/12/2015 17:36	UTC	5173	-9	-9	0.2175		BC-0,25	YUZ	Gelendzhik	flat	Not Applicable	NA	NA	NA	NA	Total exploration area of Yuzhmorgeologiya (PMN) is 75,000 sq.km; AreaKM2 was calculated by ISA	Taxonomy ID	206	NA	NA	NA	NA	Taxonomy ID	Not Reported	NA	NA	Not Reported	Not Reported	Not Reported	Holothuroidea	Echinodermata	NA	NA	Taxonomy info	Not Reported	NA	NA	NA	Not Reported	Uncertain	NA	NA	NA	Ecology	NA	Macro	1	0.770712909	NA	4	NA
51891	YUZH_9148_BC319_319	#9148_BC319	9148_BC319		column blank	rank: class name in order column						exact	accepted	123083	Holothuroidea		Animalia	Echinodermata	Holothuroidea									Holothuroidea		class	class									y	y		20:51:00	19/01/2016	1	2016	BC			5149	Gelendzhik		check habitat	flat	Yuzhmorgeologiya	macro		1	Yuzhmorgeologiya - PMN	YUZH	Russian Federation	PMN	1	Extended	Pacific Ocean	Clarion-Clipperton Fracture Zone	YUZHPMN1X_02	YUZ2	NA	NA	4-14_2	Yuzhmorgeologia	9148	NA	BC319	14.1649	-131.7157	On board ship	Water column	Biological sample	Stationary	19/01/2016 20:51	UTC	5149	-9	-9	0.225		BC-0,25	YUZ	Gelendzhik	flat	Not Applicable	NA	NA	NA	NA	Total exploration area of Yuzhmorgeologiya (PMN) is 75,000 sq.km; AreaKM2 was calculated by ISA	Taxonomy ID	319	NA	NA	NA	NA	Taxonomy ID	Not Reported	NA	NA	Not Reported	Not Reported	Not Reported	Holothuroidea	Echinodermata	NA	NA	Taxonomy info	Not Reported	NA	NA	NA	Not Reported	Uncertain	NA	NA	NA	Ecology	NA	Macro	1	0.423728814	NA	4	NA
52022	YUZH_9171-1_BC450_450	#9171-1_BC450	9171-1_BC450		column blank	rank: class name in order column						exact	accepted	123083	Holothuroidea		Animalia	Echinodermata	Holothuroidea									Holothuroidea		class	class									y	y		03:41:00	16/01/2016	1	2016	BC			4946	Gelendzhik		check habitat	flat	Yuzhmorgeologiya	macro		2	Yuzhmorgeologiya - PMN	YUZH	Russian Federation	PMN	1	Extended	Pacific Ocean	Clarion-Clipperton Fracture Zone	YUZHPMN1X_02	YUZ2	NA	NA	4-14_2	Yuzhmorgeologia	9171-1	NA	BC450	13.78078	-131.9586	On board ship	Water column	Biological sample	Stationary	16/01/2016 03:41	UTC	4946	-9	-9	0.2175		BC-0,25	YUZ	Gelendzhik	flat	Not Applicable	NA	NA	NA	NA	Total exploration area of Yuzhmorgeologiya (PMN) is 75,000 sq.km; AreaKM2 was calculated by ISA	Taxonomy ID	450	NA	NA	NA	NA	Taxonomy ID	Not Reported	NA	NA	Not Reported	Not Reported	Not Reported	Holothuroidea	Echinodermata	NA	NA	Taxonomy info	Not Reported	NA	NA	NA	Not Reported	Uncertain	NA	NA	NA	Ecology	NA	Macro	2	2.893890675	NA	9	NA
103	BGR1_#06EBS_BD714_714	##06EBS_BD714	06EBS_BD714			note "Not Reported" in column						exact	accepted	123083	Holothuroidea		Animalia	Echinodermata	Holothuroidea									Holothuroidea		class	class									y	y		15:22:00	02/04/2012	4	2012	EBS			4259	DZMB, Senckenberg	Sea floor			L'Atlante	macro		3	Federal Institute for Geosciences and Natural Resources of Germany - PMN	BGR1	Germany	PMN	1	Active	Pacific Ocean	Clarion-Clipperton Fracture Zone	BGRPMN1X_East	East	NA	NA	Bionod2012_1	L'Atalante	#06EBS	NA	BD714	11.7703459	-116.6855608	On board ship	Sea floor	Water unfiltered	Not Applicable	02/04/2012 15:22	UTC	4259	-9	-9			EBS	BGR	Senckenberg, DZMB		Not Applicable	NA	NA	NA	NA		Taxonomy ID	714	NA	NA	NA	NA	Taxonomy ID	Holothuroidea	NA	NA	Not Reported	Not Reported	Not Reported	Not Reported	Echinodermata	NA	NA	Taxonomy info	Not Reported	NA	NA	NA	Not Reported	Uncertain	NA	NA	NA	Ecology	NA	macro	3	NA	NA	NA	NA
594	BGR1_#33EBS_BD988_988	##33EBS_BD988	33EBS_BD988			note "Not Reported" in column						exact	accepted	123083	Holothuroidea		Animalia	Echinodermata	Holothuroidea									Holothuroidea		class	class									y	y		08:18:00	07/04/2012	4	2012	EBS			4133	DZMB, Senckenberg	Sea floor			L'Atlante	macro		2	Federal Institute for Geosciences and Natural Resources of Germany - PMN	BGR1	Germany	PMN	1	Active	Pacific Ocean	Clarion-Clipperton Fracture Zone	BGRPMN1X_East	East	NA	NA	Bionod2012_1	L'Atalante	#33EBS	NA	BD988	11.862434	-117.0528928	On board ship	Sea floor	Water unfiltered	Not Applicable	07/04/2012 08:18	UTC	4133	-9	-9			EBS	BGR	Senckenberg, DZMB		Not Applicable	NA	NA	NA	NA		Taxonomy ID	988	NA	NA	NA	NA	Taxonomy ID	Holothuroidea	NA	NA	Not Reported	Not Reported	Not Reported	Not Reported	Echinodermata	NA	NA	Taxonomy info	Not Reported	NA	NA	NA	Not Reported	Uncertain	NA	NA	NA	Ecology	NA	macro	2	0.08	NA	NA	NA
752	BGR1_#43EBS_BD1095_1095	##43EBS_BD1095	43EBS_BD1095			note "Not Reported" in column						exact	accepted	123083	Holothuroidea		Animalia	Echinodermata	Holothuroidea									Holothuroidea		class	class									y	y		10:44:00	09/04/2012	4	2012	EBS			4357.54	DZMB, Senckenberg	Sea floor			L'Atlante	macro		4	Federal Institute for Geosciences and Natural Resources of Germany - PMN	BGR1	Germany	PMN	1	Active	Pacific Ocean	Clarion-Clipperton Fracture Zone	BGRPMN1X_East	East	NA	NA	Bionod2012_1	L'Atalante	#43EBS	NA	BD1095	11.8035882	-117.5343451	On board ship	Sea floor	Water unfiltered	Not Applicable	09/04/2012 10:44	UTC	4357.54	-9	-9			EBS	BGR	Senckenberg, DZMB		Not Applicable	NA	NA	NA	NA		Taxonomy ID	1095	NA	NA	NA	NA	Taxonomy ID	Holothuroidea	NA	NA	Not Reported	Not Reported	Not Reported	Not Reported	Echinodermata	NA	NA	Taxonomy info	Not Reported	NA	NA	NA	Not Reported	Uncertain	NA	NA	NA	Ecology	NA	macro	4	0.19	NA	NA	NA
895	BGR1_#51EBS_BD1149_1149	##51EBS_BD1149	51EBS_BD1149			note "Not Reported" in column						exact	accepted	123083	Holothuroidea		Animalia	Echinodermata	Holothuroidea									Holothuroidea		class	class									y	y		07:59:00	11/04/2012	4	2012	EBS			4357.54	DZMB, Senckenberg	Sea floor			L'Atlante	macro		2	Federal Institute for Geosciences and Natural Resources of Germany - PMN	BGR1	Germany	PMN	1	Active	Pacific Ocean	Clarion-Clipperton Fracture Zone	BGRPMN1X_East	East	NA	NA	Bionod2012_1	L'Atalante	#51EBS	NA	BD1149	11.8035882	-117.5343451	On board ship	Sea floor	Water unfiltered	Not Applicable	11/04/2012 07:59	UTC	4357.54	-9	-9			EBS	BGR	Senckenberg, DZMB		Not Applicable	NA	NA	NA	NA		Taxonomy ID	1149	NA	NA	NA	NA	Taxonomy ID	Holothuroidea	NA	NA	Not Reported	Not Reported	Not Reported	Not Reported	Echinodermata	NA	NA	Taxonomy info	Not Reported	NA	NA	NA	Not Reported	Uncertain	NA	NA	NA	Ecology	NA	macro	2	0.3	NA	NA	NA
1048	BGR1_#73EBS_BD1240_1240	##73EBS_BD1240	73EBS_BD1240			note "Not Reported" in column						exact	accepted	123083	Holothuroidea		Animalia	Echinodermata	Holothuroidea									Holothuroidea		class	class									y	y		09:42:00	20/04/2012	4	2012	EBS			5026.64	DZMB, Senckenberg	Sea floor			L'Atlante	macro		1	Federal Institute for Geosciences and Natural Resources of Germany - PMN	BGR1	Germany	PMN	1	Active	Pacific Ocean	Clarion-Clipperton Fracture Zone	BGRPMN1_OA	OA	NA	OA	Bionod2012_1	L'Atalante	#73EBS	NA	BD1240	14.05125	-130.0943	On board ship	Sea floor	Water unfiltered	Not Applicable	20/04/2012 09:42	UTC	5026.64	-9	-9			EBS	BGR	Senckenberg, DZMB		Not Applicable	NA	NA	NA	NA	Total exploration area of IFREMER (PMN) is 75,000 sq.km; AreaKM2 was calculated by ISA	Taxonomy ID	1240	NA	NA	NA	NA	Taxonomy ID	Holothuroidea	NA	NA	Not Reported	Not Reported	Not Reported	Not Reported	Echinodermata	NA	NA	Taxonomy info	Not Reported	NA	NA	NA	Not Reported	Uncertain	NA	NA	NA	Ecology	NA	macro	1	0.12	NA	NA	NA
1132	BGR1_#80EBS_BD1291_1291	##80EBS_BD1291	80EBS_BD1291			note "Not Reported" in column						exact	accepted	123083	Holothuroidea		Animalia	Echinodermata	Holothuroidea									Holothuroidea		class	class									y	y		17:40:00	21/04/2012	4	2012	EBS			4985.67	DZMB, Senckenberg	Sea floor			L'Atlante	macro		1	Federal Institute for Geosciences and Natural Resources of Germany - PMN	BGR1	Germany	PMN	1	Active	Pacific Ocean	Clarion-Clipperton Fracture Zone	BGRPMN1_OA	OA	NA	OA	Bionod2012_1	L'Atalante	#80EBS	NA	BD1291	14.09399	-130.0666	On board ship	Sea floor	Water unfiltered	Not Applicable	21/04/2012 17:40	UTC	4985.67	-9	-9			EBS	BGR	Senckenberg, DZMB		Not Applicable	NA	NA	NA	NA	Total exploration area of IFREMER (PMN) is 75,000 sq.km; AreaKM2 was calculated by ISA	Taxonomy ID	1291	NA	NA	NA	NA	Taxonomy ID	Holothuroidea	NA	NA	Not Reported	Not Reported	Not Reported	Not Reported	Echinodermata	NA	NA	Taxonomy info	Not Reported	NA	NA	NA	Not Reported	Uncertain	NA	NA	NA	Ecology	NA	macro	1	0.09	NA	NA	NA
1266	BGR1_#06EBS_MUC714_714	##06EBS_MUC714	06EBS_MUC714			note "Not Reported" in column						exact	accepted	123083	Holothuroidea		Animalia	Echinodermata	Holothuroidea									Holothuroidea		class	class									y	y		15:22:00	02/04/2012	4	2012	EBS			4259	DZMB, Senckenberg	Sea floor			L'Atlante	macro		3	Federal Institute for Geosciences and Natural Resources of Germany - PMN	BGR1	Germany	PMN	1	Active	Pacific Ocean	Clarion-Clipperton Fracture Zone	BGRPMN1X_East	East	NA	NA	Bionod2012_So205	L'Atalante	#06EBS	NA	MUC714	11.7703459	-116.6855608	On board ship	Sea floor	Water unfiltered	Not Applicable	02/04/2012 15:22	UTC	4259	-9	-9			EBS	BGR	Senckenberg, DZMB		Not Applicable	NA	NA	NA	NA		Taxonomy ID	714	NA	NA	NA	NA	Taxonomy ID	Holothuroidea	NA	NA	Not Reported	Not Reported	Not Reported	Not Reported	Echinodermata	NA	NA	Taxonomy info	Not Reported	NA	NA	NA	Not Reported	Uncertain	NA	NA	NA	Ecology	NA	macro	3	NA	NA	NA	NA
1540	BGR1_#33EBS_MUC988_988	##33EBS_MUC988	33EBS_MUC988			note "Not Reported" in column						exact	accepted	123083	Holothuroidea		Animalia	Echinodermata	Holothuroidea									Holothuroidea		class	class									y	y		08:18:00	07/04/2012	4	2012	EBS			4133	DZMB, Senckenberg	Sea floor			L'Atlante	macro		2	Federal Institute for Geosciences and Natural Resources of Germany - PMN	BGR1	Germany	PMN	1	Active	Pacific Ocean	Clarion-Clipperton Fracture Zone	BGRPMN1X_East	East	NA	NA	Bionod2012_So205	L'Atalante	#33EBS	NA	MUC988	11.862434	-117.0528928	On board ship	Sea floor	Water unfiltered	Not Applicable	07/04/2012 08:18	UTC	4133	-9	-9			EBS	BGR	Senckenberg, DZMB		Not Applicable	NA	NA	NA	NA		Taxonomy ID	988	NA	NA	NA	NA	Taxonomy ID	Holothuroidea	NA	NA	Not Reported	Not Reported	Not Reported	Not Reported	Echinodermata	NA	NA	Taxonomy info	Not Reported	NA	NA	NA	Not Reported	Uncertain	NA	NA	NA	Ecology	NA	macro	2	0.08	NA	NA	NA
1638	BGR1_#43EBS_MUC1095_1095	##43EBS_MUC1095	43EBS_MUC1095			note "Not Reported" in column						exact	accepted	123083	Holothuroidea		Animalia	Echinodermata	Holothuroidea									Holothuroidea		class	class									y	y		10:44:00	09/04/2012	4	2012	EBS			4357.54	DZMB, Senckenberg	Sea floor			L'Atlante	macro		4	Federal Institute for Geosciences and Natural Resources of Germany - PMN	BGR1	Germany	PMN	1	Active	Pacific Ocean	Clarion-Clipperton Fracture Zone	BGRPMN1X_East	East	NA	NA	Bionod2012_So205	L'Atalante	#43EBS	NA	MUC1095	11.8035882	-117.5343451	On board ship	Sea floor	Water unfiltered	Not Applicable	09/04/2012 10:44	UTC	4357.54	-9	-9			EBS	BGR	Senckenberg, DZMB		Not Applicable	NA	NA	NA	NA		Taxonomy ID	1095	NA	NA	NA	NA	Taxonomy ID	Holothuroidea	NA	NA	Not Reported	Not Reported	Not Reported	Not Reported	Echinodermata	NA	NA	Taxonomy info	Not Reported	NA	NA	NA	Not Reported	Uncertain	NA	NA	NA	Ecology	NA	macro	4	0.19	NA	NA	NA
1701	BGR1_#51EBS_MUC1149_1149	##51EBS_MUC1149	51EBS_MUC1149			note "Not Reported" in column						exact	accepted	123083	Holothuroidea		Animalia	Echinodermata	Holothuroidea									Holothuroidea		class	class									y	y		07:59:00	11/04/2012	4	2012	EBS			4357.54	DZMB, Senckenberg	Sea floor			L'Atlante	macro		2	Federal Institute for Geosciences and Natural Resources of Germany - PMN	BGR1	Germany	PMN	1	Active	Pacific Ocean	Clarion-Clipperton Fracture Zone	BGRPMN1X_East	East	NA	NA	Bionod2012_So205	L'Atalante	#51EBS	NA	MUC1149	11.80359	-117.5343	On board ship	Sea floor	Water unfiltered	Not Applicable	11/04/2012 07:59	UTC	4357.54	-9	-9			EBS	BGR	Senckenberg, DZMB		Not Applicable	NA	NA	NA	NA		Taxonomy ID	1149	NA	NA	NA	NA	Taxonomy ID	Holothuroidea	NA	NA	Not Reported	Not Reported	Not Reported	Not Reported	Echinodermata	NA	NA	Taxonomy info	Not Reported	NA	NA	NA	Not Reported	Uncertain	NA	NA	NA	Ecology	NA	macro	2	0.3	NA	NA	NA
1806	BGR1_#73EBS_MUC1240_1240	##73EBS_MUC1240	73EBS_MUC1240			note "Not Reported" in column						exact	accepted	123083	Holothuroidea		Animalia	Echinodermata	Holothuroidea									Holothuroidea		class	class									y	y		09:42:00	20/04/2012	4	2012	EBS			5026.64	DZMB, Senckenberg	Sea floor			L'Atlante	macro		1	Federal Institute for Geosciences and Natural Resources of Germany - PMN	BGR1	Germany	PMN	1	Active	Pacific Ocean	Clarion-Clipperton Fracture Zone	BGRPMN1_OA	OA	NA	OA	Bionod2012_So205	L'Atalante	#73EBS	NA	MUC1240	14.05125	-130.0943	On board ship	Sea floor	Water unfiltered	Not Applicable	20/04/2012 09:42	UTC	5026.64	-9	-9			EBS	BGR	Senckenberg, DZMB		Not Applicable	NA	NA	NA	NA	Total exploration area of IFREMER (PMN) is 75,000 sq.km; AreaKM2 was calculated by ISA	Taxonomy ID	1240	NA	NA	NA	NA	Taxonomy ID	Holothuroidea	NA	NA	Not Reported	Not Reported	Not Reported	Not Reported	Echinodermata	NA	NA	Taxonomy info	Not Reported	NA	NA	NA	Not Reported	Uncertain	NA	NA	NA	Ecology	NA	macro	1	0.12	NA	NA	NA
1857	BGR1_#80EBS_MUC1291_1291	##80EBS_MUC1291	80EBS_MUC1291			note "Not Reported" in column						exact	accepted	123083	Holothuroidea		Animalia	Echinodermata	Holothuroidea									Holothuroidea		class	class									y	y		17:40:00	21/04/2012	4	2012	EBS			4985.67	DZMB, Senckenberg	Sea floor			L'Atlante	macro		1	Federal Institute for Geosciences and Natural Resources of Germany - PMN	BGR1	Germany	PMN	1	Active	Pacific Ocean	Clarion-Clipperton Fracture Zone	BGRPMN1_OA	OA	NA	OA	Bionod2012_So205	L'Atalante	#80EBS	NA	MUC1291	14.09399	-130.0666	On board ship	Sea floor	Water unfiltered	Not Applicable	21/04/2012 17:40	UTC	4985.67	-9	-9			EBS	BGR	Senckenberg, DZMB		Not Applicable	NA	NA	NA	NA	Total exploration area of IFREMER (PMN) is 75,000 sq.km; AreaKM2 was calculated by ISA	Taxonomy ID	1291	NA	NA	NA	NA	Taxonomy ID	Holothuroidea	NA	NA	Not Reported	Not Reported	Not Reported	Not Reported	Echinodermata	NA	NA	Taxonomy info	Not Reported	NA	NA	NA	Not Reported	Uncertain	NA	NA	NA	Ecology	NA	macro	1	0.09	NA	NA	NA
6091	BGR1_#18_EBS_BD3644_3644	##18_EBS_BD3644	18_EBS_BD3644			note "Not Reported" in column						exact	accepted	123083	Holothuroidea		Animalia	Echinodermata	Holothuroidea									Holothuroidea		class	class									y	y		00:00:00	24/04/2016	4	2016	EBS			4132	DZMB, Senckenberg	Sea floor			R/V Sonne	macro		2	Federal Institute for Geosciences and Natural Resources of Germany - PMN	BGR1	Germany	PMN	1	Active	Pacific Ocean	Clarion-Clipperton Fracture Zone	BGRPMN1X_East	East	NA	NA	Mangan 2016_KM16	Sonne	#18_EBS	NA	BD3644	11.8562	-117.0256	On board ship	Sea floor	Water unfiltered	Not Applicable	24/04/2016 00:00	UTC	4132	-9	-9			EBS	BGR	Senckenberg, DZMB		Not Applicable	NA	NA	NA	NA		Taxonomy ID	3644	NA	NA	NA	NA	Taxonomy ID	Holothuroidea	NA	NA	Not Reported	Not Reported	Not Reported	Not Reported	Echinodermata	NA	NA	Taxonomy info	Not Reported	NA	NA	NA	Not Reported	Uncertain	NA	NA	NA	Ecology	NA	macro	2	0.675675676	NA	NA	NA
6114	BGR1_#25_EBS_BD3667_3667	##25_EBS_BD3667	25_EBS_BD3667			note "Not Reported" in column						exact	accepted	123083	Holothuroidea		Animalia	Echinodermata	Holothuroidea									Holothuroidea		class	class									y	y		00:00:00	29/04/2016	4	2016	EBS			4107	DZMB, Senckenberg	Sea floor			R/V Sonne	macro		1	Federal Institute for Geosciences and Natural Resources of Germany - PMN	BGR1	Germany	PMN	1	Active	Pacific Ocean	Clarion-Clipperton Fracture Zone	BGRPMN1X_East	East	NA	NA	Mangan 2016_KM16	Sonne	#25_EBS	NA	BD3667	11.81905	-116.9749	On board ship	Sea floor	Water unfiltered	Not Applicable	29/04/2016 00:00	UTC	4107	-9	-9			EBS	BGR	Senckenberg, DZMB		Not Applicable	NA	NA	NA	NA		Taxonomy ID	3667	NA	NA	NA	NA	Taxonomy ID	Holothuroidea	NA	NA	Not Reported	Not Reported	Not Reported	Not Reported	Echinodermata	NA	NA	Taxonomy info	Not Reported	NA	NA	NA	Not Reported	Uncertain	NA	NA	NA	Ecology	NA	macro	1	0.267379679	NA	NA	NA
6420	BGR1_#12EBS_BD310_310	##12EBS_BD310	12EBS_BD310			note "Not Reported" in column						exact	accepted	123083	Holothuroidea		Animalia	Echinodermata	Holothuroidea									Holothuroidea		class	class									y	y		06:07:00	28/04/2010	4	2010	EBS			4304	DZMB, Senckenberg	Sea floor			R/V Sonne	macro		1	Federal Institute for Geosciences and Natural Resources of Germany - PMN	BGR1	Germany	PMN	1	Active	Pacific Ocean	Clarion-Clipperton Fracture Zone	BGRPMN1X_East	East	NA	NA	Mangan2010_So205	Sonne	#12EBS	NA	BD310	11.30111111	-119.25	On board ship	Sea floor	Water unfiltered	Not Applicable	28/04/2010 06:07	UTC	4304	-9	-9			EBS	BGR	Senckenberg, DZMB		Not Applicable	NA	NA	NA	NA		Taxonomy ID	310	NA	NA	NA	NA	Taxonomy ID	Holothuroidea	NA	NA	Not Reported	Not Reported	Not Reported	Not Reported	Echinodermata	NA	NA	Taxonomy info	Not Reported	NA	NA	NA	Not Reported	Uncertain	NA	NA	NA	Ecology	NA	macro	1	0.02	NA	NA	NA
6634	BGR1_#12EBS_MUC310_310	##12EBS_MUC310	12EBS_MUC310			note "Not Reported" in column						exact	accepted	123083	Holothuroidea		Animalia	Echinodermata	Holothuroidea									Holothuroidea		class	class									y	y		06:07:00	28/04/2010	4	2010	EBS			4304	DZMB, Senckenberg	Sea floor			R/V Sonne	macro		1	Federal Institute for Geosciences and Natural Resources of Germany - PMN	BGR1	Germany	PMN	1	Active	Pacific Ocean	Clarion-Clipperton Fracture Zone	BGRPMN1X_East	East	NA	NA	Mangan2010_So205	Sonne	#12EBS	NA	MUC310	11.30111111	-119.25	On board ship	Sea floor	Water unfiltered	Not Applicable	28/04/2010 06:07	UTC	4304	-9	-9			EBS	BGR	Senckenberg, DZMB		Not Applicable	NA	NA	NA	NA		Taxonomy ID	310	NA	NA	NA	NA	Taxonomy ID	Holothuroidea	NA	NA	Not Reported	Not Reported	Not Reported	Not Reported	Echinodermata	NA	NA	Taxonomy info	Not Reported	NA	NA	NA	Not Reported	Uncertain	NA	NA	NA	Ecology	NA	macro	1	0.02	NA	NA	NA
6955	BGR1_#26EBS_BD421_421	##26EBS_BD421	26EBS_BD421		misspelling	note "Not Reported" in column						exact	accepted	123083	Holothuroidea		Animalia	Echinodermata	Holothuroidea									Holothuroidea		class	class									y	y		05:44:00	02/05/2010	5	2010	EBS			4203	DZMB, Senckenberg	Sea floor			R/V Sonne	macro		2	Federal Institute for Geosciences and Natural Resources of Germany - PMN	BGR1	Germany	PMN	1	Active	Pacific Ocean	Clarion-Clipperton Fracture Zone	BGRPMN1X_East	East	NA	NA	Mangan2010_So205	Sonne	#26EBS	NA	BD421	11.83083333	-116.4472222	On board ship	Sea floor	Water unfiltered	Not Applicable	02/05/2010 05:44	UTC	4203	-9	-9			EBS	BGR	Senckenberg, DZMB		Not Applicable	NA	NA	NA	NA		Taxonomy ID	421	NA	NA	NA	NA	Taxonomy ID	Holthurioda	NA	NA	Not Reported	Not Reported	Not Reported	Not Reported	Echinodermata	NA	NA	Taxonomy info	Not Reported	NA	NA	NA	Not Reported	Uncertain	NA	NA	NA	Ecology	NA	macro	2	0.077101002	NA	NA	NA
7144	BGR1_#26EBS_MUC421_421	##26EBS_MUC421	26EBS_MUC421		misspelling	note "Not Reported" in column						exact	accepted	123083	Holothuroidea		Animalia	Echinodermata	Holothuroidea									Holothuroidea		class	class									y	y		05:44:00	02/05/2010	5	2010	EBS			4203	DZMB, Senckenberg	Sea floor			R/V Sonne	macro		2	Federal Institute for Geosciences and Natural Resources of Germany - PMN	BGR1	Germany	PMN	1	Active	Pacific Ocean	Clarion-Clipperton Fracture Zone	BGRPMN1X_East	East	NA	NA	Mangan2010_So205	Sonne	#26EBS	NA	MUC421	11.83083333	-116.4472222	On board ship	Sea floor	Water unfiltered	Not Applicable	02/05/2010 05:44	UTC	4203	-9	-9			EBS	BGR	Senckenberg, DZMB		Not Applicable	NA	NA	NA	NA		Taxonomy ID	421	NA	NA	NA	NA	Taxonomy ID	Holthurioda	NA	NA	Not Reported	Not Reported	Not Reported	Not Reported	Echinodermata	NA	NA	Taxonomy info	Not Reported	NA	NA	NA	Not Reported	Uncertain	NA	NA	NA	Ecology	NA	macro	2	0.077101002	NA	NA	NA
7362	BGR1_#47EBS_BD527_527	##47EBS_BD527	47EBS_BD527			note "Not Reported" in column						exact	accepted	123083	Holothuroidea		Animalia	Echinodermata	Holothuroidea									Holothuroidea		class	class									y	y		05:46:00	07/05/2010	5	2010	EBS			4112	DZMB, Senckenberg	Sea floor			R/V Sonne	macro		1	Federal Institute for Geosciences and Natural Resources of Germany - PMN	BGR1	Germany	PMN	1	Active	Pacific Ocean	Clarion-Clipperton Fracture Zone	BGRPMN1_OA	OA	NA	OA	Mangan2010_So205	Sonne	#47EBS	NA	BD527	12.03194444	-117.1083333	On board ship	Sea floor	Water unfiltered	Not Applicable	07/05/2010 05:46	UTC	4112	-9	-9			EBS	BGR	Senckenberg, DZMB		Not Applicable	NA	NA	NA	NA		Taxonomy ID	527	NA	NA	NA	NA	Taxonomy ID	Holothuroidea	NA	NA	Not Reported	Not Reported	Not Reported	Not Reported	Echinodermata	NA	NA	Taxonomy info	Not Reported	NA	NA	NA	Not Reported	Uncertain	NA	NA	NA	Ecology	NA	macro	1	0.07	NA	NA	NA
7494	BGR1_#47EBS_MUC527_527	##47EBS_MUC527	47EBS_MUC527			note "Not Reported" in column						exact	accepted	123083	Holothuroidea		Animalia	Echinodermata	Holothuroidea									Holothuroidea		class	class									y	y		05:46:00	07/05/2010	5	2010	EBS			4112	DZMB, Senckenberg	Sea floor			R/V Sonne	macro		1	Federal Institute for Geosciences and Natural Resources of Germany - PMN	BGR1	Germany	PMN	1	Active	Pacific Ocean	Clarion-Clipperton Fracture Zone	BGRPMN1_OA	OA	NA	OA	Mangan2010_So205	Sonne	#47EBS	NA	MUC527	12.03194444	-117.1083333	On board ship	Sea floor	Water unfiltered	Not Applicable	07/05/2010 05:46	UTC	4112	-9	-9			EBS	BGR	Senckenberg, DZMB		Not Applicable	NA	NA	NA	NA		Taxonomy ID	527	NA	NA	NA	NA	Taxonomy ID	Holothuroidea	NA	NA	Not Reported	Not Reported	Not Reported	Not Reported	Echinodermata	NA	NA	Taxonomy info	Not Reported	NA	NA	NA	Not Reported	Uncertain	NA	NA	NA	Ecology	NA	macro	1	0.07	NA	NA	NA
45999	UKSRL1_OMS-AB02-S10_NHM_1940_1401	#OMS-AB02-S10_NHM_1940	OMS-AB02-S10_NHM_1940			rank: class name in order column	rank: class name in family column					exact	accepted	123083	Holothuroidea		Animalia	Echinodermata	Holothuroidea						Holothuroidea sp. (NHM_1940)	gen	yes	Holothuroidea		class	taxonConceptID									y	y		15:31:00	13/03/2015	3	2015	EBS			4161	NHMUK		check habitat	Abyssal plain	R/V Thomas G. Thompson	Other		1	UK Seabed Resources Ltd. - I - PMN	UKSRL1	United Kingdom of Great Britain and Northern Ireland	PMN	1	Active	Pacific Ocean	Clarion-Clipperton Fracture Zone	UKSRLPMN1_OA	OA	NA	OA	ABYSSLINE 02 (AB02)_TN319	R/V Thomas G. Thompson	OMS-AB02-S10	NA	NHM_1940	12.0382	-117.236	On board ship	Water column	Biological sample	Not Applicable	13/03/2015 15:31	UTC	4161	-9	-9			Epibenthic Sled (EB)	UKSRL	NHMUK	Abyssal plain	Not Applicable	NA	NA	NA	NA		Taxonomy ID	1401	NA	NA	NA	NA	Taxonomy ID	Holothuroidea	Holothuroidea	NA	Morphological	Not Reported	Not Reported	Holothuroidea	Echinodermata	NA	NA	Taxonomy info	Not Reported	NA	see morphological data (combined with DNA)	Holothuroidea sp. (NHM_1940)	Not Reported	Uncertain	NA	NHM_1940	NA	Ecology	NA	Other	1	NA	NA	NA	NA
46000	UKSRL1_OMS-AB02-S10_NHM_1940_1402	#OMS-AB02-S10_NHM_1940	OMS-AB02-S10_NHM_1940			rank: class name in order column	rank: class name in family column					exact	accepted	123083	Holothuroidea		Animalia	Echinodermata	Holothuroidea						Holothuroidea sp. (NHM_1940)	gen	yes	Holothuroidea		class	taxonConceptID									y	y		15:31:00	13/03/2015	3	2015	EBS			4161	NHMUK		check habitat	Abyssal plain	R/V Thomas G. Thompson			1	UK Seabed Resources Ltd. - I - PMN	UKSRL1	United Kingdom of Great Britain and Northern Ireland	PMN	1	Active	Pacific Ocean	Clarion-Clipperton Fracture Zone	UKSRLPMN1_OA	OA	NA	OA	ABYSSLINE 02 (AB02)_TN319	R/V Thomas G. Thompson	OMS-AB02-S10	NA	NHM_1940	12.0382	-117.236	On board ship	Water column	Biological sample	Not Applicable	13/03/2015 15:31	UTC	4161	-9	-9			Epibenthic Sled (EB)	UKSRL	NHMUK	Abyssal plain	Not Applicable	NA	NA	NA	NA		Taxonomy ID	1402	NA	NA	NA	NA	Taxonomy ID	Holothuroidea	Holothuroidea	NA	Not Reported	Not Reported	Not Reported	Holothuroidea	Echinodermata	NA	NA	Taxonomy info	Not Reported	NA	see morphological data (combined with DNA)	Holothuroidea sp. (NHM_1940)	Not Reported	Uncertain	NA	NA	NA	Ecology	NA	Not Reported	1	NA	NA	NA	Not Reported
46842	UKSRL1_UK1-AB02-EB03_NHM_0920_786	#UK1-AB02-EB03_NHM_0920	UK1-AB02-EB03_NHM_0920			rank: class name in order column	rank: class name in family column					exact	accepted	123083	Holothuroidea		Animalia	Echinodermata	Holothuroidea						Holothuroidea sp. (NHM_920)	gen	yes	Holothuroidea		class	taxonConceptID									y	y		01:25:00	23/02/2015	2	2015	EBS			4219	NHMUK		check habitat	Abyssal plain	R/V Thomas G. Thompson	Other		1	UK Seabed Resources Ltd. - I - PMN	UKSRL1	United Kingdom of Great Britain and Northern Ireland	PMN	1	Active	Pacific Ocean	Clarion-Clipperton Fracture Zone	UKSRLPMN1X	UKSRL	NA	NA	ABYSSLINE 02 (AB02)_TN319	R/V Thomas G. Thompson	UK1-AB02-EB03	NA	NHM_0920	12.56267	-116.6248	On board ship	Water column	Biological sample	Not Applicable	23/02/2015 01:25	UTC	4219	-9	-9			Epibenthic Sled (EB)	UKSRL	NHMUK	Abyssal plain	Not Applicable	NA	NA	NA	NA		Taxonomy ID	786	NA	NA	NA	NA	Taxonomy ID	Holothuroidea	Holothuroidea	NA	Morphological	Not Reported	Not Reported	Holothuroidea	Echinodermata	NA	NA	Taxonomy info	Not Reported	NA	see morphological data (combined with DNA)	Holothuroidea sp. (NHM_920)	Not Reported	Uncertain	NA	NHM_0920	NA	Ecology	NA	Other	1	NA	NA	NA	NA
47839	UKSRL1_UK1-AB02-U04_NHM_0920_787	#UK1-AB02-U04_NHM_0920	UK1-AB02-U04_NHM_0920			rank: class name in order column	rank: class name in family column					exact	accepted	123083	Holothuroidea		Animalia	Echinodermata	Holothuroidea						Holothuroidea sp. (NHM_920)	gen	yes	Holothuroidea		class	taxonConceptID									y	y		09:25:00	23/02/2015	2	2015	EBS			4219			check habitat	Abyssal plain	R/V Thomas G. Thompson			1	UK Seabed Resources Ltd. - I - PMN	UKSRL1	United Kingdom of Great Britain and Northern Ireland	PMN	1	Active	Pacific Ocean	Clarion-Clipperton Fracture Zone	UKSRLPMN1_OA	OA	NA	OA	ABYSSLINE 02 (AB02)_TN319	R/V Thomas G. Thompson	UK1-AB02-U04	NA	NHM_0920	12.56267	-116.5945	On board ship	Water column	Biological sample	Not Applicable	23/02/2015 09:25	UTC	4219	-9	-9			Epibenthic Sled (EB)	UKSRL		Abyssal plain	Not Applicable	NA	NA	NA	NA		Taxonomy ID	787	NA	NA	NA	NA	Taxonomy ID	Holothuroidea	Holothuroidea	NA	Not Reported	Not Reported	Not Reported	Holothuroidea	Echinodermata	NA	NA	Taxonomy info	Not Reported	NA	see morphological data (combined with DNA)	Holothuroidea sp. (NHM_920)	Not Reported	Uncertain	NA	NA	NA	Ecology	NA	Not Reported	1	NA	NA	NA	Not Reported
50598	UKSRL1_OMS1_AB02_EB11_BC989_987	#OMS1_AB02_EB11_BC989	OMS1_AB02_EB11_BC989			rank: class name in order column	rank: class name in family column					exact	accepted	123083	Holothuroidea		Animalia	Echinodermata	Holothuroidea						Holothuroidea sp. (NHM_1940)	gen	yes	Holothuroidea		class	taxonConceptID									y	y		03:26:00	16/03/2015	3	2015	EBS			4161	NHMUK		check habitat	Abyssal plain	R/V Thomas G. Thompson	Other		1	UK Seabed Resources Ltd. - I - PMN	UKSRL1	United Kingdom of Great Britain and Northern Ireland	PMN	1	Active	Pacific Ocean	Clarion-Clipperton Fracture Zone	UKSRLPMN1_OA	OA	NA	OA	ABYSSLINE AB02_TN319	R/V Thomas G. Thompson	OMS1_AB02_EB11	NA	BC989	12.0382	-117.236	On board ship	Water column	Biological sample	Not Applicable	16/03/2015 03:26	UTC	4161	-9	-9			Epibenthic sled	UKSRL	NHMUK	Abyssal plain	Not Applicable	NA	NA	NA	NA		Taxonomy ID	987	NA	NA	NA	NA	Taxonomy ID	Holothuroidea	Holothuroidea	NA	Not Reported	Not Reported	Not Reported	Holothuroidea	Echinodermata	NA	NA	Taxonomy info	Not Reported	NA	see morphological data (combined with DNA)	Holothuroidea sp. (NHM_1940)	Not Reported	Uncertain	NA	NA	NA	Ecology	NA	Other	1	NA	NA	NA	NA
50859	UKSRL1_UK1_AB02_EB03_BC652_650	#UK1_AB02_EB03_BC652	UK1_AB02_EB03_BC652			rank: class name in order column	rank: class name in family column					exact	accepted	123083	Holothuroidea		Animalia	Echinodermata	Holothuroidea						Holothuroidea sp. (NHM_920)	gen	yes	Holothuroidea		class	taxonConceptID									y	y		03:21:00	16/03/2015	3	2015	EBS			4219	NHMUK		check habitat	Abyssal plain	R/V Thomas G. Thompson	Other		1	UK Seabed Resources Ltd. - I - PMN	UKSRL1	United Kingdom of Great Britain and Northern Ireland	PMN	1	Active	Pacific Ocean	Clarion-Clipperton Fracture Zone	UKSRLPMN1X	UKSRL	NA	NA	ABYSSLINE AB02_TN319	R/V Thomas G. Thompson	UK1_AB02_EB03	NA	BC652	12.56267	-116.6248	On board ship	Water column	Biological sample	Not Applicable	16/03/2015 03:21	UTC	4219	-9	-9			Epibenthic sled	UKSRL	NHMUK	Abyssal plain	Not Applicable	NA	NA	NA	NA		Taxonomy ID	650	NA	NA	NA	NA	Taxonomy ID	Holothuroidea	Holothuroidea	NA	Not Reported	Not Reported	Not Reported	Holothuroidea	Echinodermata	NA	NA	Taxonomy info	Not Reported	NA	see morphological data (combined with DNA)	Holothuroidea sp. (NHM_920)	Not Reported	Uncertain	NA	NA	NA	Ecology	NA	Other	1	NA	NA	NA	NA
15556	IFREMER1_SO239-157_SO239-269_269	#SO239-157_SO239-269	SO239-157_SO239-269			note "Not Reported" in column						exact	accepted	123083	Holothuroidea		Animalia	Echinodermata	Holothuroidea									Holothuroidea		class	class							no indivs = zero		y	y		17:27:00	14/04/2015	4	2015	ROV video			4982		Sediment			R/V SONNE			0	Institut français de recherche pour l'exploitation de la mer - PMN	IFREMER1	France	PMN	1	Extended	Pacific Ocean	Clarion-Clipperton Fracture Zone	IFREMERPMN1_OA	OA	NA	OA	SO239_1	R/V SONNE	SO239-157	NA	SO239-269	14.03604	-130.1194	On board ship	Sediment	Biological sample	Not Applicable	14/04/2015 17:27	UTC	4982	-9	-9	496		ROV video	IFREMER			Not Applicable	NA	NA	NA	NA	Vanreusel, Ann; Hilário, Ana; Ribeiro, Pedro A; Menot, Lenaick; Martínez Arbizu, Pedro (2017): Epifaunal composition and densities measured along ROV video transects during SONNE cruise SO239. PANGAEA, https://doi.org/10.1594/PANGAEA.879189	Taxonomy ID	269	NA	NA	NA	NA	Taxonomy ID	Holothuroidea	NA	NA	Not Reported	Not Reported	Not Reported	Not Reported	Echinodermata	NA	NA	Taxonomy info	Not Reported	NA	NA	NA	Not Reported	Uncertain	NA	NA	NA	Ecology	NA	Not reported	0	NA	NA	NA	NA
15570	IFREMER1_SO239-157_SO239-283_283	#SO239-157_SO239-283	SO239-157_SO239-283			note "Not Reported" in column						exact	accepted	123083	Holothuroidea		Animalia	Echinodermata	Holothuroidea									Holothuroidea		class	class									y	y		17:27:00	14/04/2015	4	2015	ROV video			4982		Sediment		Nodule substrate	R/V SONNE			12	Institut français de recherche pour l'exploitation de la mer - PMN	IFREMER1	France	PMN	1	Extended	Pacific Ocean	Clarion-Clipperton Fracture Zone	IFREMERPMN1_OA	OA	NA	OA	SO239_1	R/V SONNE	SO239-157	NA	SO239-283	14.03455	-130.1204	On board ship	Sediment	Biological sample	Not Applicable	14/04/2015 17:27	UTC	4982	-9	-9	572		ROV video	IFREMER		Nodule substrate	Not Applicable	NA	NA	NA	NA	Vanreusel, Ann; Hilário, Ana; Ribeiro, Pedro A; Menot, Lenaick; Martínez Arbizu, Pedro (2017): Epifaunal composition and densities measured along ROV video transects during SONNE cruise SO239. PANGAEA, https://doi.org/10.1594/PANGAEA.879189	Taxonomy ID	283	NA	NA	NA	NA	Taxonomy ID	Holothuroidea	NA	NA	Not Reported	Not Reported	Not Reported	Not Reported	Echinodermata	NA	NA	Taxonomy info	Not Reported	NA	NA	NA	Not Reported	Uncertain	NA	NA	NA	Ecology	NA	Not reported	12	NA	NA	NA	NA
15616	IFREMER1_SO239-161_SO239-329_329	#SO239-161_SO239-329	SO239-161_SO239-329			note "Not Reported" in column						exact	accepted	123083	Holothuroidea		Animalia	Echinodermata	Holothuroidea									Holothuroidea		class	class									y	y		19:00:00	15/04/2015	4	2015	ROV video			5031		Sediment		Sediment	R/V SONNE			7	Institut français de recherche pour l'exploitation de la mer - PMN	IFREMER1	France	PMN	1	Extended	Pacific Ocean	Clarion-Clipperton Fracture Zone	IFREMERPMN1_OA	OA	NA	OA	SO239_1	R/V SONNE	SO239-161	NA	SO239-329	14.03427	-130.0941	On board ship	Sediment	Biological sample	Not Applicable	15/04/2015 19:00	UTC	5031	-9	-9	661.5		ROV video	IFREMER		No-nodule substrate	Not Applicable	NA	NA	NA	NA	Vanreusel, Ann; Hilário, Ana; Ribeiro, Pedro A; Menot, Lenaick; Martínez Arbizu, Pedro (2017): Epifaunal composition and densities measured along ROV video transects during SONNE cruise SO239. PANGAEA, https://doi.org/10.1594/PANGAEA.879189	Taxonomy ID	329	NA	NA	NA	NA	Taxonomy ID	Holothuroidea	NA	NA	Not Reported	Not Reported	Not Reported	Not Reported	Echinodermata	NA	NA	Taxonomy info	Not Reported	NA	NA	NA	Not Reported	Uncertain	NA	NA	NA	Ecology	NA	Not reported	7	NA	NA	NA	NA
15630	IFREMER1_SO239-161_SO239-343_343	#SO239-161_SO239-343	SO239-161_SO239-343			note "Not Reported" in column						exact	accepted	123083	Holothuroidea		Animalia	Echinodermata	Holothuroidea									Holothuroidea		class	class									y	y		19:00:00	15/04/2015	4	2015	ROV video			5031		Sediment			R/V SONNE			4	Institut français de recherche pour l'exploitation de la mer - PMN	IFREMER1	France	PMN	1	Extended	Pacific Ocean	Clarion-Clipperton Fracture Zone	IFREMERPMN1_OA	OA	NA	OA	SO239_1	R/V SONNE	SO239-161	NA	SO239-343	14.03702	-130.0977	On board ship	Sediment	Biological sample	Not Applicable	15/04/2015 19:00	UTC	5031	-9	-9	438		ROV video	IFREMER			Not Applicable	NA	NA	NA	NA	Vanreusel, Ann; Hilário, Ana; Ribeiro, Pedro A; Menot, Lenaick; Martínez Arbizu, Pedro (2017): Epifaunal composition and densities measured along ROV video transects during SONNE cruise SO239. PANGAEA, https://doi.org/10.1594/PANGAEA.879189	Taxonomy ID	343	NA	NA	NA	NA	Taxonomy ID	Holothuroidea	NA	NA	Not Reported	Not Reported	Not Reported	Not Reported	Echinodermata	NA	NA	Taxonomy info	Not Reported	NA	NA	NA	Not Reported	Uncertain	NA	NA	NA	Ecology	NA	Not reported	4	NA	NA	NA	NA
5786	BGR1_18_EBS_L_195	#18_EBS_L	18_EBS_L			note "Not Reported" in column						exact	accepted	123083	Holothuroidea		Animalia	Echinodermata	Holothuroidea									Holothuroidea		class	class									y	y		00:00:00	24/04/2016	4	2016			verbatim depth -9	NA	DZMB, Senckenberg	Sediment			R/V Kilo Moana	macro		2	Federal Institute for Geosciences and Natural Resources of Germany - PMN	BGR1	Germany	PMN	1	Active	Pacific Ocean	Clarion-Clipperton Fracture Zone	BGRPMN1X_East	East	NA	NA	Mangan 2016_16	Kilo Moana	18_EBS	NA	L	11.8562	-117.0256	On board ship	Sediment	Biological Sample	Not Applicable	24/04/2016 00:00	UTC	-9	-9	-9			Not Reported	BGR	Senckenberg, DZMB		Not Applicable	NA	NA	NA	NA		Taxonomy ID	195	NA	NA	NA	NA	Taxonomy ID	Holothuroidea	NA	NA	Not Reported	Not Reported	Not Reported	Not Reported	Echinodermata	NA	NA	Taxonomy info	Not Reported	NA	NA	NA	Not Reported	Not Reported	NA	NA	NA	Ecology	NA	Macro	2	0.675675676	NA	NA	NA
5809	BGR1_25_EBS_D_218	#25_EBS_D	25_EBS_D			note "Not Reported" in column						exact	accepted	123083	Holothuroidea		Animalia	Echinodermata	Holothuroidea									Holothuroidea		class	class									y	y		00:00:00	29/04/2016	4	2016			verbatim depth -9	NA	DZMB, Senckenberg	Sediment			R/V Kilo Moana	macro		1	Federal Institute for Geosciences and Natural Resources of Germany - PMN	BGR1	Germany	PMN	1	Active	Pacific Ocean	Clarion-Clipperton Fracture Zone	BGRPMN1X_East	East	NA	NA	Mangan 2016_16	Kilo Moana	25_EBS	NA	D	11.81905	-116.9749	On board ship	Sediment	Biological Sample	Not Applicable	29/04/2016 00:00	UTC	-9	-9	-9			Not Reported	BGR	Senckenberg, DZMB		Not Applicable	NA	NA	NA	NA		Taxonomy ID	218	NA	NA	NA	NA	Taxonomy ID	Holothuroidea	NA	NA	Not Reported	Not Reported	Not Reported	Not Reported	Echinodermata	NA	NA	Taxonomy info	Not Reported	NA	NA	NA	Not Reported	Not Reported	NA	NA	NA	Ecology	NA	Macro	1	0.267379679	NA	NA	NA
17382	KOREA1_2011-BC11-01-01_L32_32	#2011-BC11-01-01_L32	2011-BC11-01-01_L32	column blank	rank: putative name also in class column	note "Not Reported" in column						exact	accepted	123083	Holothuroidea		Animalia	Echinodermata	Holothuroidea						Holothuroidea (sea cucumber sp1)	gen	yes	Holothuroidea		class	taxonConceptID									y	y		02:38:00	21/07/2011	7	2011			verbatim depth -9	NA		Sediment&Nodules			KOK				Government of the Republic of Korea - PMN	KOREA1	Korea	PMN	1	Extended	Pacific Ocean	Clarion-Clipperton Fracture Zone	KOREAPMN1X_05	KR5 (B2+B1)	NA	NA	KODOS 11-01_1	KOK	2011-BC11-01-01	NA	L32	10.51667	-131.917	On board ship	Sediment&Nodules	Biological Sample	Not Applicable	21/07/2011 02:38	UTC	-9	-9	-9			Not Reported	KOREA			Not Applicable	NA	NA	NA	NA	Total exploration area of Korea (PMN) is 75,000 sq.km; AreaKM2 was calculated by ISA	Taxonomy ID	32	NA	NA	NA	NA	Taxonomy ID	Holothuroidea (sea cucumber sp1)	NA	NA	Not Reported	Not Reported	Not Reported	Not Reported	Not Reported	NA	NA	Taxonomy info	Not Reported	NA	NA	NA	Not Reported	Uncertain	NA	NA	NA	Ecology	NA	Not Reported		NA	NA	NA	NA
17418	KOREA1_BC11-01-01_L32_32	#BC11-01-01_L32	BC11-01-01_L32	column blank	rank: putative name also in class column	note "Not Reported" in column						exact	accepted	123083	Holothuroidea		Animalia	Echinodermata	Holothuroidea						Holothuroidea (sea cucumber sp1)	gen	yes	Holothuroidea		class	taxonConceptID									y	y		02:38:00	21/07/2011	7	2011			verbatim depth -9	NA		Sediment&Nodules			KOK				Government of the Republic of Korea - PMN	KOREA1	Korea	PMN	1	Extended	Pacific Ocean	Clarion-Clipperton Fracture Zone	KOREAPMN1X_05	KR5 (B2+B1)	NA	NA	KODOS 11-01_1	KOK	BC11-01-01	NA	L32	10.51667	-131.917	On board ship	Sediment&Nodules	Biological Sample	Not Applicable	21/07/2011 02:38	UTC	-9	-9	-9			Not Reported	KOREA			Not Applicable	NA	NA	NA	NA	Total exploration area of Korea (PMN) is 75,000 sq.km; AreaKM2 was calculated by ISA	Taxonomy ID	32	NA	NA	NA	NA	Taxonomy ID	Holothuroidea (sea cucumber sp1)	NA	NA	Not Reported	Not Reported	Not Reported	Not Reported	Not Reported	NA	NA	Taxonomy info	Not Reported	NA	NA	NA	Not Reported	Uncertain	NA	NA	NA	Ecology	NA	Not Reported		NA	NA	NA	NA
21252	UKSRL1_UK1-A-B_AB03_65	#UK1-A-B_AB03	UK1-A-B_AB03			rank: class name in order column	rank: class name in family column; formatting: space after name					exact	accepted	123083	Holothuroidea		Animalia	Echinodermata	Holothuroidea						Holothuroidea sp indet	sciname w qualifier	no	Holothuroidea		class	class									y	y		17:34:00	09/10/2013	10	2013			verbatim depth -9	NA	NHMUK	Sediment&Nodules		Abyssal plain	R/V Melville			1	UK Seabed Resources Ltd. - I - PMN	UKSRL1	United Kingdom of Great Britain and Northern Ireland	PMN	1	Active	Pacific Ocean	Clarion-Clipperton Fracture Zone	UKSRLPMN1X	UKSRL	NA	NA	ABYSSLINE 01 (AB01)_13	R/V Melville	UK1-A-B	NA	AB03	13.84988	-116.6449	On board ship	Sediment&Nodules	Biological Sample	Not Applicable	09/10/2013 17:34	UTC	-9	-9	-9			Not Reported	UKSRL	NHMUK	Abyssal plain	Not Applicable	NA	NA	NA	NA		Taxonomy ID	65	NA	NA	NA	NA	Taxonomy ID	Holothuroidea	Holothuroidea	NA	Not Reported	Not Reported	Not Reported	Holothuroidea	Echinodermata	NA	NA	Taxonomy info	Not Reported	NA	NA	Holothuroidea sp indet	Not Reported	Not Reported	NA	NA	NA	Ecology	NA	Not Reported	1	NA	NA	NA	NA
21950	UKSRL1_UK1-A-B_CRS1499_140	#UK1-A-B_CRS1499	UK1-A-B_CRS1499			note "Not Reported" in column	formatting: dash in column	formatting: space in column	notes in column			exact	accepted	123083	Holothuroidea		Animalia	Echinodermata	Holothuroidea						Holothuroidea - UH-M sub-sample individuals not ID'd	DD notes	no	Holothuroidea		class	class			UH-M sub-sample individuals not ID'd						y	y		20:00:00	10/09/2013	9	2013				4108	University of Hawaii/Natural History Museum, London	Sediment&Nodules		Abyssal plain nods specified	R/V Melville	macro		1	UK Seabed Resources Ltd. - I - PMN	UKSRL1	United Kingdom of Great Britain and Northern Ireland	PMN	1	Active	Pacific Ocean	Clarion-Clipperton Fracture Zone	UKSRLPMN1X	UKSRL	NA	NA	ABYSSLINE 01 (AB01)_13	R/V Melville	UK1-A-B	NA	CRS1499	13.84988	-116.6449	On board ship	Sediment&Nodules	Sediment	Not Applicable	10/09/2013 20:00	UTC	4108	-9	-9			Not Reported	UKSRL	University of Hawaii/Natural History Museum, London	Flat abyssal polymetallic-nodule field	Not Applicable	NA	NA	NA	NA	-	Taxonomy ID	140	NA	NA	NA	NA	Taxonomy ID	Holothuroidea	-		Not Reported	Not Reported	Not Reported	Not Reported	Echinodermata	UH-M sub-sample individuals not ID'd	NA	Taxonomy info	Not Reported	NA	NA	Holothuroidea - UH-M sub-sample individuals not ID'd	Not Reported	Not Reported	NA	NA	NA	Ecology	NA	Macro	1	0.675675676		NA	NA
21951	UKSRL1_UK1-A-B_CRS1499_141	#UK1-A-B_CRS1499	UK1-A-B_CRS1499			note "Not Reported" in column	formatting: dash in column	formatting: space in column	notes in column UKSR or ISA edits on our data reporting?)			exact	accepted	123083	Holothuroidea		Animalia	Echinodermata	Holothuroidea						Holothuroidea - NHM sub-sample individuals not ID'd	DD notes	no	Holothuroidea		class	class			NHM sub-sample individuals not ID'd						y	y	notes in column UKSR or ISA edits on our data reporting?)	20:00:00	10/09/2013	9	2013				4108	University of Hawaii/Natural History Museum, London	Sediment&Nodules		Abyssal plain nods specified	R/V Melville	macro		1	UK Seabed Resources Ltd. - I - PMN	UKSRL1	United Kingdom of Great Britain and Northern Ireland	PMN	1	Active	Pacific Ocean	Clarion-Clipperton Fracture Zone	UKSRLPMN1X	UKSRL	NA	NA	ABYSSLINE 01 (AB01)_13	R/V Melville	UK1-A-B	NA	CRS1499	13.84988	-116.6449	On board ship	Sediment&Nodules	Sediment	Not Applicable	10/09/2013 20:00	UTC	4108	-9	-9			Not Reported	UKSRL	University of Hawaii/Natural History Museum, London	Flat abyssal polymetallic-nodule field	Not Applicable	NA	NA	NA	NA	-	Taxonomy ID	141	NA	NA	NA	NA	Taxonomy ID	Holothuroidea	-		Not Reported	Not Reported	Not Reported	Not Reported	Echinodermata	NHM sub-sample individuals not ID'd	NA	Taxonomy info	Not Reported	NA	NA	Holothuroidea - NHM sub-sample individuals not ID'd	Not Reported	Not Reported	NA	NA	NA	Ecology	NA	Macro	1	0.675675676		NA	NA
35424	UKSRL1_OMS-A-S05_AB02_80_442_3320_3473	#OMS-A-S05_AB02_80_442_3320	OMS-A-S05_AB02_80_442_3320			note: n/a in column	note: n/a in column					exact	accepted	123083	Holothuroidea		Animalia	Echinodermata	Holothuroidea									Holothuroidea		class	class									y	y		08:25:00	28/02/2015	2	2015				4063	University of Hawaii	Sediment&Nodules		Abyssal Ridge	R/V Thomas G. Thompson	mega		1	UK Seabed Resources Ltd. - I - PMN	UKSRL1	United Kingdom of Great Britain and Northern Ireland	PMN	1	Active	Pacific Ocean	Clarion-Clipperton Fracture Zone	UKSRLPMN1_OA	OA	NA	OA	ABYSSLINE 02 (AB02)_13	R/V Thomas Thompson	OMS-A-S05	NA	AB02_80_442_3320	12.19217	-117.3255	On board ship	Sediment&Nodules	Sediment	Not Applicable	28/02/2015 08:25	UTC	4063	-9	-9			Not Reported	UKSRL	University of Hawaii	Abyssal Ridge	Not Applicable	NA	NA	NA	NA	-	Taxonomy ID	3473	NA	NA	NA	NA	Taxonomy ID	Holothuroidea	na	na	Not Reported	Not Reported	Not Reported	na	Echinodermata	na	NA	Taxonomy info	Not Reported	NA	NA	Holothuroid	Not Reported	Not Reported	NA	NA	NA	Ecology	NA	Mega	1			NA	NA
36863	UKSRL1_OMS-A-S12_AB02_10_273_9114_9267	#OMS-A-S12_AB02_10_273_9114	OMS-A-S12_AB02_10_273_9114			note: n/a in column	note: n/a in column					exact	accepted	123083	Holothuroidea		Animalia	Echinodermata	Holothuroidea									Holothuroidea		class	class									y	y		09:27:00	15/03/2015	3	2015				4093	University of Hawaii	Sediment&Nodules		Abyssal Ridge	R/V Thomas G. Thompson	mega		1	UK Seabed Resources Ltd. - I - PMN	UKSRL1	United Kingdom of Great Britain and Northern Ireland	PMN	1	Active	Pacific Ocean	Clarion-Clipperton Fracture Zone	UKSRLPMN1_OA	OA	NA	OA	ABYSSLINE 02 (AB02)_13	R/V Thomas Thompson	OMS-A-S12	NA	AB02_10_273_9114	12.02745	-117.3501	On board ship	Sediment&Nodules	Sediment	Not Applicable	15/03/2015 09:27	UTC	4093	-9	-9			Not Reported	UKSRL	University of Hawaii	Abyssal Ridge	Not Applicable	NA	NA	NA	NA	-	Taxonomy ID	9267	NA	NA	NA	NA	Taxonomy ID	Holothuroidea	na	na	Not Reported	Not Reported	Not Reported	na	Echinodermata	na	NA	Taxonomy info	Not Reported	NA	NA	Holothuroid	Not Reported	Not Reported	NA	NA	NA	Ecology	NA	Mega	1			NA	NA
36874	UKSRL1_OMS-A-S12_AB02_100_1296_8967_9120	#OMS-A-S12_AB02_100_1296_8967	OMS-A-S12_AB02_100_1296_8967			note: n/a in column	note: n/a in column					exact	accepted	123083	Holothuroidea		Animalia	Echinodermata	Holothuroidea									Holothuroidea		class	class									y	y		04:19:00	13/03/2015	3	2015				4093	University of Hawaii	Sediment&Nodules		Abyssal Ridge	R/V Thomas G. Thompson	mega		1	UK Seabed Resources Ltd. - I - PMN	UKSRL1	United Kingdom of Great Britain and Northern Ireland	PMN	1	Active	Pacific Ocean	Clarion-Clipperton Fracture Zone	UKSRLPMN1_OA	OA	NA	OA	ABYSSLINE 02 (AB02)_13	R/V Thomas Thompson	OMS-A-S12	NA	AB02_100_1296_8967	12.02745	-117.3501	On board ship	Sediment&Nodules	Sediment	Not Applicable	13/03/2015 04:19	UTC	4093	-9	-9			Not Reported	UKSRL	University of Hawaii	Abyssal Ridge	Not Applicable	NA	NA	NA	NA	-	Taxonomy ID	9120	NA	NA	NA	NA	Taxonomy ID	Holothuroidea	na	na	Not Reported	Not Reported	Not Reported	na	Echinodermata	na	NA	Taxonomy info	Not Reported	NA	NA	Holothuroid	Not Reported	Not Reported	NA	NA	NA	Ecology	NA	Mega	1			NA	NA
36881	UKSRL1_OMS-A-S12_AB02_101_1362_8974_9127	#OMS-A-S12_AB02_101_1362_8974	OMS-A-S12_AB02_101_1362_8974			note: n/a in column	note: n/a in column					exact	accepted	123083	Holothuroidea		Animalia	Echinodermata	Holothuroidea									Holothuroidea		class	class									y	y		04:19:00	13/03/2015	3	2015				4093	University of Hawaii	Sediment&Nodules		Abyssal Ridge	R/V Thomas G. Thompson	mega		1	UK Seabed Resources Ltd. - I - PMN	UKSRL1	United Kingdom of Great Britain and Northern Ireland	PMN	1	Active	Pacific Ocean	Clarion-Clipperton Fracture Zone	UKSRLPMN1_OA	OA	NA	OA	ABYSSLINE 02 (AB02)_13	R/V Thomas Thompson	OMS-A-S12	NA	AB02_101_1362_8974	12.02745	-117.3501	On board ship	Sediment&Nodules	Sediment	Not Applicable	13/03/2015 04:19	UTC	4093	-9	-9			Not Reported	UKSRL	University of Hawaii	Abyssal Ridge	Not Applicable	NA	NA	NA	NA	-	Taxonomy ID	9127	NA	NA	NA	NA	Taxonomy ID	Holothuroidea	na	na	Not Reported	Not Reported	Not Reported	na	Echinodermata	na	NA	Taxonomy info	Not Reported	NA	NA	Holothuroid	Not Reported	Not Reported	NA	NA	NA	Ecology	NA	Mega	1			NA	NA
36885	UKSRL1_OMS-A-S12_AB02_102_2225_8979_9132	#OMS-A-S12_AB02_102_2225_8979	OMS-A-S12_AB02_102_2225_8979			note: n/a in column	note: n/a in column					exact	accepted	123083	Holothuroidea		Animalia	Echinodermata	Holothuroidea									Holothuroidea		class	class									y	y		04:19:00	13/03/2015	3	2015				4093	University of Hawaii	Sediment&Nodules		Abyssal Ridge	R/V Thomas G. Thompson	mega		1	UK Seabed Resources Ltd. - I - PMN	UKSRL1	United Kingdom of Great Britain and Northern Ireland	PMN	1	Active	Pacific Ocean	Clarion-Clipperton Fracture Zone	UKSRLPMN1_OA	OA	NA	OA	ABYSSLINE 02 (AB02)_13	R/V Thomas Thompson	OMS-A-S12	NA	AB02_102_2225_8979	12.02745	-117.3501	On board ship	Sediment&Nodules	Sediment	Not Applicable	13/03/2015 04:19	UTC	4093	-9	-9			Not Reported	UKSRL	University of Hawaii	Abyssal Ridge	Not Applicable	NA	NA	NA	NA	-	Taxonomy ID	9132	NA	NA	NA	NA	Taxonomy ID	Holothuroidea	na	na	Not Reported	Not Reported	Not Reported	na	Echinodermata	na	NA	Taxonomy info	Not Reported	NA	NA	Holothuroid	Not Reported	Not Reported	NA	NA	NA	Ecology	NA	Mega	1			NA	NA
36889	UKSRL1_OMS-A-S12_AB02_103_1849_8982_9135	#OMS-A-S12_AB02_103_1849_8982	OMS-A-S12_AB02_103_1849_8982			note: n/a in column	note: n/a in column					exact	accepted	123083	Holothuroidea		Animalia	Echinodermata	Holothuroidea									Holothuroidea		class	class									y	y		04:19:00	13/03/2015	3	2015				4093	University of Hawaii	Sediment&Nodules		Abyssal Ridge	R/V Thomas G. Thompson	mega		1	UK Seabed Resources Ltd. - I - PMN	UKSRL1	United Kingdom of Great Britain and Northern Ireland	PMN	1	Active	Pacific Ocean	Clarion-Clipperton Fracture Zone	UKSRLPMN1_OA	OA	NA	OA	ABYSSLINE 02 (AB02)_13	R/V Thomas Thompson	OMS-A-S12	NA	AB02_103_1849_8982	12.02745	-117.3501	On board ship	Sediment&Nodules	Sediment	Not Applicable	13/03/2015 04:19	UTC	4093	-9	-9			Not Reported	UKSRL	University of Hawaii	Abyssal Ridge	Not Applicable	NA	NA	NA	NA	-	Taxonomy ID	9135	NA	NA	NA	NA	Taxonomy ID	Holothuroidea	na	na	Not Reported	Not Reported	Not Reported	na	Echinodermata	na	NA	Taxonomy info	Not Reported	NA	NA	Holothuroid	Not Reported	Not Reported	NA	NA	NA	Ecology	NA	Mega	1			NA	NA
36895	UKSRL1_OMS-A-S12_AB02_104_379_8985_9138	#OMS-A-S12_AB02_104_379_8985	OMS-A-S12_AB02_104_379_8985			note: n/a in column	note: n/a in column					exact	accepted	123083	Holothuroidea		Animalia	Echinodermata	Holothuroidea									Holothuroidea		class	class									y	y		04:19:00	13/03/2015	3	2015				4093	University of Hawaii	Sediment&Nodules		Abyssal Ridge	R/V Thomas G. Thompson	mega		1	UK Seabed Resources Ltd. - I - PMN	UKSRL1	United Kingdom of Great Britain and Northern Ireland	PMN	1	Active	Pacific Ocean	Clarion-Clipperton Fracture Zone	UKSRLPMN1_OA	OA	NA	OA	ABYSSLINE 02 (AB02)_13	R/V Thomas Thompson	OMS-A-S12	NA	AB02_104_379_8985	12.02745	-117.3501	On board ship	Sediment&Nodules	Sediment	Not Applicable	13/03/2015 04:19	UTC	4093	-9	-9			Not Reported	UKSRL	University of Hawaii	Abyssal Ridge	Not Applicable	NA	NA	NA	NA	-	Taxonomy ID	9138	NA	NA	NA	NA	Taxonomy ID	Holothuroidea	na	na	Not Reported	Not Reported	Not Reported	na	Echinodermata	na	NA	Taxonomy info	Not Reported	NA	NA	Holothuroid	Not Reported	Not Reported	NA	NA	NA	Ecology	NA	Mega	1			NA	NA
36898	UKSRL1_OMS-A-S12_AB02_105_584_8991_9144	#OMS-A-S12_AB02_105_584_8991	OMS-A-S12_AB02_105_584_8991			note: n/a in column	note: n/a in column					exact	accepted	123083	Holothuroidea		Animalia	Echinodermata	Holothuroidea									Holothuroidea		class	class									y	y		04:19:00	13/03/2015	3	2015				4093	University of Hawaii	Sediment&Nodules		Abyssal Ridge	R/V Thomas G. Thompson	mega		1	UK Seabed Resources Ltd. - I - PMN	UKSRL1	United Kingdom of Great Britain and Northern Ireland	PMN	1	Active	Pacific Ocean	Clarion-Clipperton Fracture Zone	UKSRLPMN1_OA	OA	NA	OA	ABYSSLINE 02 (AB02)_13	R/V Thomas Thompson	OMS-A-S12	NA	AB02_105_584_8991	12.02745	-117.3501	On board ship	Sediment&Nodules	Sediment	Not Applicable	13/03/2015 04:19	UTC	4093	-9	-9			Not Reported	UKSRL	University of Hawaii	Abyssal Ridge	Not Applicable	NA	NA	NA	NA	-	Taxonomy ID	9144	NA	NA	NA	NA	Taxonomy ID	Holothuroidea	na	na	Not Reported	Not Reported	Not Reported	na	Echinodermata	na	NA	Taxonomy info	Not Reported	NA	NA	Holothuroid	Not Reported	Not Reported	NA	NA	NA	Ecology	NA	Mega	1			NA	NA
36901	UKSRL1_OMS-A-S12_AB02_106_1244_8994_9147	#OMS-A-S12_AB02_106_1244_8994	OMS-A-S12_AB02_106_1244_8994			note: n/a in column	note: n/a in column					exact	accepted	123083	Holothuroidea		Animalia	Echinodermata	Holothuroidea									Holothuroidea		class	class									y	y		04:19:00	13/03/2015	3	2015				4093	University of Hawaii	Sediment&Nodules		Abyssal Ridge	R/V Thomas G. Thompson	mega		1	UK Seabed Resources Ltd. - I - PMN	UKSRL1	United Kingdom of Great Britain and Northern Ireland	PMN	1	Active	Pacific Ocean	Clarion-Clipperton Fracture Zone	UKSRLPMN1_OA	OA	NA	OA	ABYSSLINE 02 (AB02)_13	R/V Thomas Thompson	OMS-A-S12	NA	AB02_106_1244_8994	12.02745	-117.3501	On board ship	Sediment&Nodules	Sediment	Not Applicable	13/03/2015 04:19	UTC	4093	-9	-9			Not Reported	UKSRL	University of Hawaii	Abyssal Ridge	Not Applicable	NA	NA	NA	NA	-	Taxonomy ID	9147	NA	NA	NA	NA	Taxonomy ID	Holothuroidea	na	na	Not Reported	Not Reported	Not Reported	na	Echinodermata	na	NA	Taxonomy info	Not Reported	NA	NA	Holothuroid	Not Reported	Not Reported	NA	NA	NA	Ecology	NA	Mega	1			NA	NA
36905	UKSRL1_OMS-A-S12_AB02_107_3332_8998_9151	#OMS-A-S12_AB02_107_3332_8998	OMS-A-S12_AB02_107_3332_8998			note: n/a in column	note: n/a in column					exact	accepted	123083	Holothuroidea		Animalia	Echinodermata	Holothuroidea									Holothuroidea		class	class									y	y		04:19:00	13/03/2015	3	2015				4093	University of Hawaii	Sediment&Nodules		Abyssal Ridge	R/V Thomas G. Thompson	mega		1	UK Seabed Resources Ltd. - I - PMN	UKSRL1	United Kingdom of Great Britain and Northern Ireland	PMN	1	Active	Pacific Ocean	Clarion-Clipperton Fracture Zone	UKSRLPMN1_OA	OA	NA	OA	ABYSSLINE 02 (AB02)_13	R/V Thomas Thompson	OMS-A-S12	NA	AB02_107_3332_8998	12.02745	-117.3501	On board ship	Sediment&Nodules	Sediment	Not Applicable	13/03/2015 04:19	UTC	4093	-9	-9			Not Reported	UKSRL	University of Hawaii	Abyssal Ridge	Not Applicable	NA	NA	NA	NA	-	Taxonomy ID	9151	NA	NA	NA	NA	Taxonomy ID	Holothuroidea	na	na	Not Reported	Not Reported	Not Reported	na	Echinodermata	na	NA	Taxonomy info	Not Reported	NA	NA	Holothuroid	Not Reported	Not Reported	NA	NA	NA	Ecology	NA	Mega	1			NA	NA
36910	UKSRL1_OMS-A-S12_AB02_108_1534_9004_9157	#OMS-A-S12_AB02_108_1534_9004	OMS-A-S12_AB02_108_1534_9004			note: n/a in column	note: n/a in column					exact	accepted	123083	Holothuroidea		Animalia	Echinodermata	Holothuroidea									Holothuroidea		class	class									y	y		04:19:00	13/03/2015	3	2015				4093	University of Hawaii	Sediment&Nodules		Abyssal Ridge	R/V Thomas G. Thompson	mega		1	UK Seabed Resources Ltd. - I - PMN	UKSRL1	United Kingdom of Great Britain and Northern Ireland	PMN	1	Active	Pacific Ocean	Clarion-Clipperton Fracture Zone	UKSRLPMN1_OA	OA	NA	OA	ABYSSLINE 02 (AB02)_13	R/V Thomas Thompson	OMS-A-S12	NA	AB02_108_1534_9004	12.02745	-117.3501	On board ship	Sediment&Nodules	Sediment	Not Applicable	13/03/2015 04:19	UTC	4093	-9	-9			Not Reported	UKSRL	University of Hawaii	Abyssal Ridge	Not Applicable	NA	NA	NA	NA	-	Taxonomy ID	9157	NA	NA	NA	NA	Taxonomy ID	Holothuroidea	na	na	Not Reported	Not Reported	Not Reported	na	Echinodermata	na	NA	Taxonomy info	Not Reported	NA	NA	Holothuroid	Not Reported	Not Reported	NA	NA	NA	Ecology	NA	Mega	1			NA	NA
36917	UKSRL1_OMS-A-S12_AB02_109_3158_9010_9163	#OMS-A-S12_AB02_109_3158_9010	OMS-A-S12_AB02_109_3158_9010			note: n/a in column	note: n/a in column					exact	accepted	123083	Holothuroidea		Animalia	Echinodermata	Holothuroidea									Holothuroidea		class	class									y	y		04:19:00	13/03/2015	3	2015				4093	University of Hawaii	Sediment&Nodules		Abyssal Ridge	R/V Thomas G. Thompson	mega		1	UK Seabed Resources Ltd. - I - PMN	UKSRL1	United Kingdom of Great Britain and Northern Ireland	PMN	1	Active	Pacific Ocean	Clarion-Clipperton Fracture Zone	UKSRLPMN1_OA	OA	NA	OA	ABYSSLINE 02 (AB02)_13	R/V Thomas Thompson	OMS-A-S12	NA	AB02_109_3158_9010	12.02745	-117.3501	On board ship	Sediment&Nodules	Sediment	Not Applicable	13/03/2015 04:19	UTC	4093	-9	-9			Not Reported	UKSRL	University of Hawaii	Abyssal Ridge	Not Applicable	NA	NA	NA	NA	-	Taxonomy ID	9163	NA	NA	NA	NA	Taxonomy ID	Holothuroidea	na	na	Not Reported	Not Reported	Not Reported	na	Echinodermata	na	NA	Taxonomy info	Not Reported	NA	NA	Holothuroid	Not Reported	Not Reported	NA	NA	NA	Ecology	NA	Mega	1			NA	NA
36923	UKSRL1_OMS-A-S12_AB02_110_1648_9020_9173	#OMS-A-S12_AB02_110_1648_9020	OMS-A-S12_AB02_110_1648_9020			note: n/a in column	note: n/a in column					exact	accepted	123083	Holothuroidea		Animalia	Echinodermata	Holothuroidea									Holothuroidea		class	class									y	y		04:19:00	13/03/2015	3	2015				4093	University of Hawaii	Sediment&Nodules		Abyssal Ridge	R/V Thomas G. Thompson	mega		1	UK Seabed Resources Ltd. - I - PMN	UKSRL1	United Kingdom of Great Britain and Northern Ireland	PMN	1	Active	Pacific Ocean	Clarion-Clipperton Fracture Zone	UKSRLPMN1_OA	OA	NA	OA	ABYSSLINE 02 (AB02)_13	R/V Thomas Thompson	OMS-A-S12	NA	AB02_110_1648_9020	12.02745	-117.3501	On board ship	Sediment&Nodules	Sediment	Not Applicable	13/03/2015 04:19	UTC	4093	-9	-9			Not Reported	UKSRL	University of Hawaii	Abyssal Ridge	Not Applicable	NA	NA	NA	NA	-	Taxonomy ID	9173	NA	NA	NA	NA	Taxonomy ID	Holothuroidea	na	na	Not Reported	Not Reported	Not Reported	na	Echinodermata	na	NA	Taxonomy info	Not Reported	NA	NA	Holothuroid	Not Reported	Not Reported	NA	NA	NA	Ecology	NA	Mega	1			NA	NA
36930	UKSRL1_OMS-A-S12_AB02_110_173_9018_9171	#OMS-A-S12_AB02_110_173_9018	OMS-A-S12_AB02_110_173_9018			note: n/a in column	note: n/a in column					exact	accepted	123083	Holothuroidea		Animalia	Echinodermata	Holothuroidea									Holothuroidea		class	class									y	y		04:19:00	13/03/2015	3	2015				4093	University of Hawaii	Sediment&Nodules		Abyssal Ridge	R/V Thomas G. Thompson	mega		1	UK Seabed Resources Ltd. - I - PMN	UKSRL1	United Kingdom of Great Britain and Northern Ireland	PMN	1	Active	Pacific Ocean	Clarion-Clipperton Fracture Zone	UKSRLPMN1_OA	OA	NA	OA	ABYSSLINE 02 (AB02)_13	R/V Thomas Thompson	OMS-A-S12	NA	AB02_110_173_9018	12.02745	-117.3501	On board ship	Sediment&Nodules	Sediment	Not Applicable	13/03/2015 04:19	UTC	4093	-9	-9			Not Reported	UKSRL	University of Hawaii	Abyssal Ridge	Not Applicable	NA	NA	NA	NA	-	Taxonomy ID	9171	NA	NA	NA	NA	Taxonomy ID	Holothuroidea	na	na	Not Reported	Not Reported	Not Reported	na	Echinodermata	na	NA	Taxonomy info	Not Reported	NA	NA	Holothuroid	Not Reported	Not Reported	NA	NA	NA	Ecology	NA	Mega	1			NA	NA
36939	UKSRL1_OMS-A-S12_AB02_111_1725_9028_9181	#OMS-A-S12_AB02_111_1725_9028	OMS-A-S12_AB02_111_1725_9028			note: n/a in column	note: n/a in column					exact	accepted	123083	Holothuroidea		Animalia	Echinodermata	Holothuroidea									Holothuroidea		class	class									y	y		04:19:00	13/03/2015	3	2015				4093	University of Hawaii	Sediment&Nodules		Abyssal Ridge	R/V Thomas G. Thompson	mega		1	UK Seabed Resources Ltd. - I - PMN	UKSRL1	United Kingdom of Great Britain and Northern Ireland	PMN	1	Active	Pacific Ocean	Clarion-Clipperton Fracture Zone	UKSRLPMN1_OA	OA	NA	OA	ABYSSLINE 02 (AB02)_13	R/V Thomas Thompson	OMS-A-S12	NA	AB02_111_1725_9028	12.02745	-117.3501	On board ship	Sediment&Nodules	Sediment	Not Applicable	13/03/2015 04:19	UTC	4093	-9	-9			Not Reported	UKSRL	University of Hawaii	Abyssal Ridge	Not Applicable	NA	NA	NA	NA	-	Taxonomy ID	9181	NA	NA	NA	NA	Taxonomy ID	Holothuroidea	na	na	Not Reported	Not Reported	Not Reported	na	Echinodermata	na	NA	Taxonomy info	Not Reported	NA	NA	Holothuroid	Not Reported	Not Reported	NA	NA	NA	Ecology	NA	Mega	1			NA	NA
36945	UKSRL1_OMS-A-S12_AB02_112_3496_9039_9192	#OMS-A-S12_AB02_112_3496_9039	OMS-A-S12_AB02_112_3496_9039			note: n/a in column	note: n/a in column					exact	accepted	123083	Holothuroidea		Animalia	Echinodermata	Holothuroidea									Holothuroidea		class	class									y	y		09:27:00	15/03/2015	3	2015				4093	University of Hawaii	Sediment&Nodules		Abyssal Ridge	R/V Thomas G. Thompson	mega		1	UK Seabed Resources Ltd. - I - PMN	UKSRL1	United Kingdom of Great Britain and Northern Ireland	PMN	1	Active	Pacific Ocean	Clarion-Clipperton Fracture Zone	UKSRLPMN1_OA	OA	NA	OA	ABYSSLINE 02 (AB02)_13	R/V Thomas Thompson	OMS-A-S12	NA	AB02_112_3496_9039	12.02745	-117.3501	On board ship	Sediment&Nodules	Sediment	Not Applicable	15/03/2015 09:27	UTC	4093	-9	-9			Not Reported	UKSRL	University of Hawaii	Abyssal Ridge	Not Applicable	NA	NA	NA	NA	-	Taxonomy ID	9192	NA	NA	NA	NA	Taxonomy ID	Holothuroidea	na	na	Not Reported	Not Reported	Not Reported	na	Echinodermata	na	NA	Taxonomy info	Not Reported	NA	NA	Holothuroid	Not Reported	Not Reported	NA	NA	NA	Ecology	NA	Mega	1			NA	NA
36956	UKSRL1_OMS-A-S12_AB02_113_1277_9045_9198	#OMS-A-S12_AB02_113_1277_9045	OMS-A-S12_AB02_113_1277_9045			note: n/a in column	note: n/a in column					exact	accepted	123083	Holothuroidea		Animalia	Echinodermata	Holothuroidea									Holothuroidea		class	class									y	y		09:27:00	15/03/2015	3	2015				4093	University of Hawaii	Sediment&Nodules		Abyssal Ridge	R/V Thomas G. Thompson	mega		1	UK Seabed Resources Ltd. - I - PMN	UKSRL1	United Kingdom of Great Britain and Northern Ireland	PMN	1	Active	Pacific Ocean	Clarion-Clipperton Fracture Zone	UKSRLPMN1_OA	OA	NA	OA	ABYSSLINE 02 (AB02)_13	R/V Thomas Thompson	OMS-A-S12	NA	AB02_113_1277_9045	12.02745	-117.3501	On board ship	Sediment&Nodules	Sediment	Not Applicable	15/03/2015 09:27	UTC	4093	-9	-9			Not Reported	UKSRL	University of Hawaii	Abyssal Ridge	Not Applicable	NA	NA	NA	NA	-	Taxonomy ID	9198	NA	NA	NA	NA	Taxonomy ID	Holothuroidea	na	na	Not Reported	Not Reported	Not Reported	na	Echinodermata	na	NA	Taxonomy info	Not Reported	NA	NA	Holothuroid	Not Reported	Not Reported	NA	NA	NA	Ecology	NA	Mega	1			NA	NA
36963	UKSRL1_OMS-A-S12_AB02_114_858_9052_9205	#OMS-A-S12_AB02_114_858_9052	OMS-A-S12_AB02_114_858_9052			note: n/a in column	note: n/a in column					exact	accepted	123083	Holothuroidea		Animalia	Echinodermata	Holothuroidea									Holothuroidea		class	class									y	y		09:27:00	15/03/2015	3	2015				4093	University of Hawaii	Sediment&Nodules		Abyssal Ridge	R/V Thomas G. Thompson	mega		1	UK Seabed Resources Ltd. - I - PMN	UKSRL1	United Kingdom of Great Britain and Northern Ireland	PMN	1	Active	Pacific Ocean	Clarion-Clipperton Fracture Zone	UKSRLPMN1_OA	OA	NA	OA	ABYSSLINE 02 (AB02)_13	R/V Thomas Thompson	OMS-A-S12	NA	AB02_114_858_9052	12.02745	-117.3501	On board ship	Sediment&Nodules	Sediment	Not Applicable	15/03/2015 09:27	UTC	4093	-9	-9			Not Reported	UKSRL	University of Hawaii	Abyssal Ridge	Not Applicable	NA	NA	NA	NA	-	Taxonomy ID	9205	NA	NA	NA	NA	Taxonomy ID	Holothuroidea	na	na	Not Reported	Not Reported	Not Reported	na	Echinodermata	na	NA	Taxonomy info	Not Reported	NA	NA	Holothuroid	Not Reported	Not Reported	NA	NA	NA	Ecology	NA	Mega	1			NA	NA
36967	UKSRL1_OMS-A-S12_AB02_12_1113_9129_9282	#OMS-A-S12_AB02_12_1113_9129	OMS-A-S12_AB02_12_1113_9129			note: n/a in column	note: n/a in column					exact	accepted	123083	Holothuroidea		Animalia	Echinodermata	Holothuroidea									Holothuroidea		class	class									y	y		09:27:00	15/03/2015	3	2015				4093	University of Hawaii	Sediment&Nodules		Abyssal Ridge	R/V Thomas G. Thompson	mega		1	UK Seabed Resources Ltd. - I - PMN	UKSRL1	United Kingdom of Great Britain and Northern Ireland	PMN	1	Active	Pacific Ocean	Clarion-Clipperton Fracture Zone	UKSRLPMN1_OA	OA	NA	OA	ABYSSLINE 02 (AB02)_13	R/V Thomas Thompson	OMS-A-S12	NA	AB02_12_1113_9129	12.02745	-117.3501	On board ship	Sediment&Nodules	Sediment	Not Applicable	15/03/2015 09:27	UTC	4093	-9	-9			Not Reported	UKSRL	University of Hawaii	Abyssal Ridge	Not Applicable	NA	NA	NA	NA	-	Taxonomy ID	9282	NA	NA	NA	NA	Taxonomy ID	Holothuroidea	na	na	Not Reported	Not Reported	Not Reported	na	Echinodermata	na	NA	Taxonomy info	Not Reported	NA	NA	Holothuroid	Not Reported	Not Reported	NA	NA	NA	Ecology	NA	Mega	1			NA	NA
36968	UKSRL1_OMS-A-S12_AB02_13_107_9130_9283	#OMS-A-S12_AB02_13_107_9130	OMS-A-S12_AB02_13_107_9130			note: n/a in column	note: n/a in column					exact	accepted	123083	Holothuroidea		Animalia	Echinodermata	Holothuroidea									Holothuroidea		class	class									y	y		09:27:00	15/03/2015	3	2015				4093	University of Hawaii	Sediment&Nodules		Abyssal Ridge	R/V Thomas G. Thompson	mega		1	UK Seabed Resources Ltd. - I - PMN	UKSRL1	United Kingdom of Great Britain and Northern Ireland	PMN	1	Active	Pacific Ocean	Clarion-Clipperton Fracture Zone	UKSRLPMN1_OA	OA	NA	OA	ABYSSLINE 02 (AB02)_13	R/V Thomas Thompson	OMS-A-S12	NA	AB02_13_107_9130	12.02745	-117.3501	On board ship	Sediment&Nodules	Sediment	Not Applicable	15/03/2015 09:27	UTC	4093	-9	-9			Not Reported	UKSRL	University of Hawaii	Abyssal Ridge	Not Applicable	NA	NA	NA	NA	-	Taxonomy ID	9283	NA	NA	NA	NA	Taxonomy ID	Holothuroidea	na	na	Not Reported	Not Reported	Not Reported	na	Echinodermata	na	NA	Taxonomy info	Not Reported	NA	NA	Holothuroid	Not Reported	Not Reported	NA	NA	NA	Ecology	NA	Mega	1			NA	NA
36973	UKSRL1_OMS-A-S12_AB02_14_305_9135_9288	#OMS-A-S12_AB02_14_305_9135	OMS-A-S12_AB02_14_305_9135			note: n/a in column	note: n/a in column					exact	accepted	123083	Holothuroidea		Animalia	Echinodermata	Holothuroidea									Holothuroidea		class	class									y	y		09:27:00	15/03/2015	3	2015				4093	University of Hawaii	Sediment&Nodules		Abyssal Ridge	R/V Thomas G. Thompson	mega		1	UK Seabed Resources Ltd. - I - PMN	UKSRL1	United Kingdom of Great Britain and Northern Ireland	PMN	1	Active	Pacific Ocean	Clarion-Clipperton Fracture Zone	UKSRLPMN1_OA	OA	NA	OA	ABYSSLINE 02 (AB02)_13	R/V Thomas Thompson	OMS-A-S12	NA	AB02_14_305_9135	12.02745	-117.3501	On board ship	Sediment&Nodules	Sediment	Not Applicable	15/03/2015 09:27	UTC	4093	-9	-9			Not Reported	UKSRL	University of Hawaii	Abyssal Ridge	Not Applicable	NA	NA	NA	NA	-	Taxonomy ID	9288	NA	NA	NA	NA	Taxonomy ID	Holothuroidea	na	na	Not Reported	Not Reported	Not Reported	na	Echinodermata	na	NA	Taxonomy info	Not Reported	NA	NA	Holothuroid	Not Reported	Not Reported	NA	NA	NA	Ecology	NA	Mega	1			NA	NA
36978	UKSRL1_OMS-A-S12_AB02_15_121_9139_9292	#OMS-A-S12_AB02_15_121_9139	OMS-A-S12_AB02_15_121_9139			note: n/a in column	note: n/a in column					exact	accepted	123083	Holothuroidea		Animalia	Echinodermata	Holothuroidea									Holothuroidea		class	class									y	y		09:27:00	15/03/2015	3	2015				4093	University of Hawaii	Sediment&Nodules		Abyssal Ridge	R/V Thomas G. Thompson	mega		1	UK Seabed Resources Ltd. - I - PMN	UKSRL1	United Kingdom of Great Britain and Northern Ireland	PMN	1	Active	Pacific Ocean	Clarion-Clipperton Fracture Zone	UKSRLPMN1_OA	OA	NA	OA	ABYSSLINE 02 (AB02)_13	R/V Thomas Thompson	OMS-A-S12	NA	AB02_15_121_9139	12.02745	-117.3501	On board ship	Sediment&Nodules	Sediment	Not Applicable	15/03/2015 09:27	UTC	4093	-9	-9			Not Reported	UKSRL	University of Hawaii	Abyssal Ridge	Not Applicable	NA	NA	NA	NA	-	Taxonomy ID	9292	NA	NA	NA	NA	Taxonomy ID	Holothuroidea	na	na	Not Reported	Not Reported	Not Reported	na	Echinodermata	na	NA	Taxonomy info	Not Reported	NA	NA	Holothuroid	Not Reported	Not Reported	NA	NA	NA	Ecology	NA	Mega	1			NA	NA
36985	UKSRL1_OMS-A-S12_AB02_16_148_9146_9299	#OMS-A-S12_AB02_16_148_9146	OMS-A-S12_AB02_16_148_9146			note: n/a in column	note: n/a in column					exact	accepted	123083	Holothuroidea		Animalia	Echinodermata	Holothuroidea									Holothuroidea		class	class									y	y		09:27:00	15/03/2015	3	2015				4093	University of Hawaii	Sediment&Nodules		Abyssal Ridge	R/V Thomas G. Thompson	mega		1	UK Seabed Resources Ltd. - I - PMN	UKSRL1	United Kingdom of Great Britain and Northern Ireland	PMN	1	Active	Pacific Ocean	Clarion-Clipperton Fracture Zone	UKSRLPMN1_OA	OA	NA	OA	ABYSSLINE 02 (AB02)_13	R/V Thomas Thompson	OMS-A-S12	NA	AB02_16_148_9146	12.02745	-117.3501	On board ship	Sediment&Nodules	Sediment	Not Applicable	15/03/2015 09:27	UTC	4093	-9	-9			Not Reported	UKSRL	University of Hawaii	Abyssal Ridge	Not Applicable	NA	NA	NA	NA	-	Taxonomy ID	9299	NA	NA	NA	NA	Taxonomy ID	Holothuroidea	na	na	Not Reported	Not Reported	Not Reported	na	Echinodermata	na	NA	Taxonomy info	Not Reported	NA	NA	Holothuroid	Not Reported	Not Reported	NA	NA	NA	Ecology	NA	Mega	1			NA	NA
36990	UKSRL1_OMS-A-S12_AB02_17_75_9150_9303	#OMS-A-S12_AB02_17_75_9150	OMS-A-S12_AB02_17_75_9150			note: n/a in column	note: n/a in column					exact	accepted	123083	Holothuroidea		Animalia	Echinodermata	Holothuroidea									Holothuroidea		class	class									y	y		09:27:00	15/03/2015	3	2015				4093	University of Hawaii	Sediment&Nodules		Abyssal Ridge	R/V Thomas G. Thompson	mega		1	UK Seabed Resources Ltd. - I - PMN	UKSRL1	United Kingdom of Great Britain and Northern Ireland	PMN	1	Active	Pacific Ocean	Clarion-Clipperton Fracture Zone	UKSRLPMN1_OA	OA	NA	OA	ABYSSLINE 02 (AB02)_13	R/V Thomas Thompson	OMS-A-S12	NA	AB02_17_75_9150	12.02745	-117.3501	On board ship	Sediment&Nodules	Sediment	Not Applicable	15/03/2015 09:27	UTC	4093	-9	-9			Not Reported	UKSRL	University of Hawaii	Abyssal Ridge	Not Applicable	NA	NA	NA	NA	-	Taxonomy ID	9303	NA	NA	NA	NA	Taxonomy ID	Holothuroidea	na	na	Not Reported	Not Reported	Not Reported	na	Echinodermata	na	NA	Taxonomy info	Not Reported	NA	NA	Holothuroid	Not Reported	Not Reported	NA	NA	NA	Ecology	NA	Mega	1			NA	NA
36993	UKSRL1_OMS-A-S12_AB02_18_3436_9155_9308	#OMS-A-S12_AB02_18_3436_9155	OMS-A-S12_AB02_18_3436_9155			note: n/a in column	note: n/a in column					exact	accepted	123083	Holothuroidea		Animalia	Echinodermata	Holothuroidea									Holothuroidea		class	class									y	y		09:27:00	15/03/2015	3	2015				4093	University of Hawaii	Sediment&Nodules		Abyssal Ridge	R/V Thomas G. Thompson	mega		1	UK Seabed Resources Ltd. - I - PMN	UKSRL1	United Kingdom of Great Britain and Northern Ireland	PMN	1	Active	Pacific Ocean	Clarion-Clipperton Fracture Zone	UKSRLPMN1_OA	OA	NA	OA	ABYSSLINE 02 (AB02)_13	R/V Thomas Thompson	OMS-A-S12	NA	AB02_18_3436_9155	12.02745	-117.3501	On board ship	Sediment&Nodules	Sediment	Not Applicable	15/03/2015 09:27	UTC	4093	-9	-9			Not Reported	UKSRL	University of Hawaii	Abyssal Ridge	Not Applicable	NA	NA	NA	NA	-	Taxonomy ID	9308	NA	NA	NA	NA	Taxonomy ID	Holothuroidea	na	na	Not Reported	Not Reported	Not Reported	na	Echinodermata	na	NA	Taxonomy info	Not Reported	NA	NA	Holothuroid	Not Reported	Not Reported	NA	NA	NA	Ecology	NA	Mega	1			NA	NA
37000	UKSRL1_OMS-A-S12_AB02_19_293_9159_9312	#OMS-A-S12_AB02_19_293_9159	OMS-A-S12_AB02_19_293_9159			note: n/a in column	note: n/a in column					exact	accepted	123083	Holothuroidea		Animalia	Echinodermata	Holothuroidea									Holothuroidea		class	class									y	y		09:27:00	15/03/2015	3	2015				4093	University of Hawaii	Sediment&Nodules		Abyssal Ridge	R/V Thomas G. Thompson	mega		1	UK Seabed Resources Ltd. - I - PMN	UKSRL1	United Kingdom of Great Britain and Northern Ireland	PMN	1	Active	Pacific Ocean	Clarion-Clipperton Fracture Zone	UKSRLPMN1_OA	OA	NA	OA	ABYSSLINE 02 (AB02)_13	R/V Thomas Thompson	OMS-A-S12	NA	AB02_19_293_9159	12.02745	-117.3501	On board ship	Sediment&Nodules	Sediment	Not Applicable	15/03/2015 09:27	UTC	4093	-9	-9			Not Reported	UKSRL	University of Hawaii	Abyssal Ridge	Not Applicable	NA	NA	NA	NA	-	Taxonomy ID	9312	NA	NA	NA	NA	Taxonomy ID	Holothuroidea	na	na	Not Reported	Not Reported	Not Reported	na	Echinodermata	na	NA	Taxonomy info	Not Reported	NA	NA	Holothuroid	Not Reported	Not Reported	NA	NA	NA	Ecology	NA	Mega	1			NA	NA
37004	UKSRL1_OMS-A-S12_AB02_20_3157_9166_9319	#OMS-A-S12_AB02_20_3157_9166	OMS-A-S12_AB02_20_3157_9166			note: n/a in column	note: n/a in column					exact	accepted	123083	Holothuroidea		Animalia	Echinodermata	Holothuroidea									Holothuroidea		class	class									y	y		09:27:00	15/03/2015	3	2015				4093	University of Hawaii	Sediment&Nodules		Abyssal Ridge	R/V Thomas G. Thompson	mega		1	UK Seabed Resources Ltd. - I - PMN	UKSRL1	United Kingdom of Great Britain and Northern Ireland	PMN	1	Active	Pacific Ocean	Clarion-Clipperton Fracture Zone	UKSRLPMN1_OA	OA	NA	OA	ABYSSLINE 02 (AB02)_13	R/V Thomas Thompson	OMS-A-S12	NA	AB02_20_3157_9166	12.02745	-117.3501	On board ship	Sediment&Nodules	Sediment	Not Applicable	15/03/2015 09:27	UTC	4093	-9	-9			Not Reported	UKSRL	University of Hawaii	Abyssal Ridge	Not Applicable	NA	NA	NA	NA	-	Taxonomy ID	9319	NA	NA	NA	NA	Taxonomy ID	Holothuroidea	na	na	Not Reported	Not Reported	Not Reported	na	Echinodermata	na	NA	Taxonomy info	Not Reported	NA	NA	Holothuroid	Not Reported	Not Reported	NA	NA	NA	Ecology	NA	Mega	1			NA	NA
37013	UKSRL1_OMS-A-S12_AB02_21_56_9174_9327	#OMS-A-S12_AB02_21_56_9174	OMS-A-S12_AB02_21_56_9174			note: n/a in column	note: n/a in column					exact	accepted	123083	Holothuroidea		Animalia	Echinodermata	Holothuroidea									Holothuroidea		class	class									y	y		09:27:00	15/03/2015	3	2015				4093	University of Hawaii	Sediment&Nodules		Abyssal Ridge	R/V Thomas G. Thompson	mega		1	UK Seabed Resources Ltd. - I - PMN	UKSRL1	United Kingdom of Great Britain and Northern Ireland	PMN	1	Active	Pacific Ocean	Clarion-Clipperton Fracture Zone	UKSRLPMN1_OA	OA	NA	OA	ABYSSLINE 02 (AB02)_13	R/V Thomas Thompson	OMS-A-S12	NA	AB02_21_56_9174	12.02745	-117.3501	On board ship	Sediment&Nodules	Sediment	Not Applicable	15/03/2015 09:27	UTC	4093	-9	-9			Not Reported	UKSRL	University of Hawaii	Abyssal Ridge	Not Applicable	NA	NA	NA	NA	-	Taxonomy ID	9327	NA	NA	NA	NA	Taxonomy ID	Holothuroidea	na	na	Not Reported	Not Reported	Not Reported	na	Echinodermata	na	NA	Taxonomy info	Not Reported	NA	NA	Holothuroid	Not Reported	Not Reported	NA	NA	NA	Ecology	NA	Mega	1			NA	NA
37018	UKSRL1_OMS-A-S12_AB02_22_222_9181_9334	#OMS-A-S12_AB02_22_222_9181	OMS-A-S12_AB02_22_222_9181			note: n/a in column	note: n/a in column					exact	accepted	123083	Holothuroidea		Animalia	Echinodermata	Holothuroidea									Holothuroidea		class	class									y	y		09:27:00	15/03/2015	3	2015				4093	University of Hawaii	Sediment&Nodules		Abyssal Ridge	R/V Thomas G. Thompson	mega		1	UK Seabed Resources Ltd. - I - PMN	UKSRL1	United Kingdom of Great Britain and Northern Ireland	PMN	1	Active	Pacific Ocean	Clarion-Clipperton Fracture Zone	UKSRLPMN1_OA	OA	NA	OA	ABYSSLINE 02 (AB02)_13	R/V Thomas Thompson	OMS-A-S12	NA	AB02_22_222_9181	12.02745	-117.3501	On board ship	Sediment&Nodules	Sediment	Not Applicable	15/03/2015 09:27	UTC	4093	-9	-9			Not Reported	UKSRL	University of Hawaii	Abyssal Ridge	Not Applicable	NA	NA	NA	NA	-	Taxonomy ID	9334	NA	NA	NA	NA	Taxonomy ID	Holothuroidea	na	na	Not Reported	Not Reported	Not Reported	na	Echinodermata	na	NA	Taxonomy info	Not Reported	NA	NA	Holothuroid	Not Reported	Not Reported	NA	NA	NA	Ecology	NA	Mega	1			NA	NA
37023	UKSRL1_OMS-A-S12_AB02_23_1235_9186_9339	#OMS-A-S12_AB02_23_1235_9186	OMS-A-S12_AB02_23_1235_9186			note: n/a in column	note: n/a in column					exact	accepted	123083	Holothuroidea		Animalia	Echinodermata	Holothuroidea									Holothuroidea		class	class									y	y		09:27:00	15/03/2015	3	2015				4093	University of Hawaii	Sediment&Nodules		Abyssal Ridge	R/V Thomas G. Thompson	mega		1	UK Seabed Resources Ltd. - I - PMN	UKSRL1	United Kingdom of Great Britain and Northern Ireland	PMN	1	Active	Pacific Ocean	Clarion-Clipperton Fracture Zone	UKSRLPMN1_OA	OA	NA	OA	ABYSSLINE 02 (AB02)_13	R/V Thomas Thompson	OMS-A-S12	NA	AB02_23_1235_9186	12.02745	-117.3501	On board ship	Sediment&Nodules	Sediment	Not Applicable	15/03/2015 09:27	UTC	4093	-9	-9			Not Reported	UKSRL	University of Hawaii	Abyssal Ridge	Not Applicable	NA	NA	NA	NA	-	Taxonomy ID	9339	NA	NA	NA	NA	Taxonomy ID	Holothuroidea	na	na	Not Reported	Not Reported	Not Reported	na	Echinodermata	na	NA	Taxonomy info	Not Reported	NA	NA	Holothuroid	Not Reported	Not Reported	NA	NA	NA	Ecology	NA	Mega	1			NA	NA
37031	UKSRL1_OMS-A-S12_AB02_24_2912_9193_9346	#OMS-A-S12_AB02_24_2912_9193	OMS-A-S12_AB02_24_2912_9193			note: n/a in column	note: n/a in column					exact	accepted	123083	Holothuroidea		Animalia	Echinodermata	Holothuroidea									Holothuroidea		class	class									y	y		09:27:00	15/03/2015	3	2015				4093	University of Hawaii	Sediment&Nodules		Abyssal Ridge	R/V Thomas G. Thompson	mega		1	UK Seabed Resources Ltd. - I - PMN	UKSRL1	United Kingdom of Great Britain and Northern Ireland	PMN	1	Active	Pacific Ocean	Clarion-Clipperton Fracture Zone	UKSRLPMN1_OA	OA	NA	OA	ABYSSLINE 02 (AB02)_13	R/V Thomas Thompson	OMS-A-S12	NA	AB02_24_2912_9193	12.02745	-117.3501	On board ship	Sediment&Nodules	Sediment	Not Applicable	15/03/2015 09:27	UTC	4093	-9	-9			Not Reported	UKSRL	University of Hawaii	Abyssal Ridge	Not Applicable	NA	NA	NA	NA	-	Taxonomy ID	9346	NA	NA	NA	NA	Taxonomy ID	Holothuroidea	na	na	Not Reported	Not Reported	Not Reported	na	Echinodermata	na	NA	Taxonomy info	Not Reported	NA	NA	Holothuroid	Not Reported	Not Reported	NA	NA	NA	Ecology	NA	Mega	1			NA	NA
37034	UKSRL1_OMS-A-S12_AB02_26_147_9196_9349	#OMS-A-S12_AB02_26_147_9196	OMS-A-S12_AB02_26_147_9196			note: n/a in column	note: n/a in column					exact	accepted	123083	Holothuroidea		Animalia	Echinodermata	Holothuroidea									Holothuroidea		class	class									y	y		09:27:00	15/03/2015	3	2015				4093	University of Hawaii	Sediment&Nodules		Abyssal Ridge	R/V Thomas G. Thompson	mega		1	UK Seabed Resources Ltd. - I - PMN	UKSRL1	United Kingdom of Great Britain and Northern Ireland	PMN	1	Active	Pacific Ocean	Clarion-Clipperton Fracture Zone	UKSRLPMN1_OA	OA	NA	OA	ABYSSLINE 02 (AB02)_13	R/V Thomas Thompson	OMS-A-S12	NA	AB02_26_147_9196	12.02745	-117.3501	On board ship	Sediment&Nodules	Sediment	Not Applicable	15/03/2015 09:27	UTC	4093	-9	-9			Not Reported	UKSRL	University of Hawaii	Abyssal Ridge	Not Applicable	NA	NA	NA	NA	-	Taxonomy ID	9349	NA	NA	NA	NA	Taxonomy ID	Holothuroidea	na	na	Not Reported	Not Reported	Not Reported	na	Echinodermata	na	NA	Taxonomy info	Not Reported	NA	NA	Holothuroid	Not Reported	Not Reported	NA	NA	NA	Ecology	NA	Mega	1			NA	NA
37036	UKSRL1_OMS-A-S12_AB02_27_3465_9198_9351	#OMS-A-S12_AB02_27_3465_9198	OMS-A-S12_AB02_27_3465_9198			note: n/a in column	note: n/a in column					exact	accepted	123083	Holothuroidea		Animalia	Echinodermata	Holothuroidea									Holothuroidea		class	class									y	y		09:27:00	15/03/2015	3	2015				4093	University of Hawaii	Sediment&Nodules		Abyssal Ridge	R/V Thomas G. Thompson	mega		1	UK Seabed Resources Ltd. - I - PMN	UKSRL1	United Kingdom of Great Britain and Northern Ireland	PMN	1	Active	Pacific Ocean	Clarion-Clipperton Fracture Zone	UKSRLPMN1_OA	OA	NA	OA	ABYSSLINE 02 (AB02)_13	R/V Thomas Thompson	OMS-A-S12	NA	AB02_27_3465_9198	12.02745	-117.3501	On board ship	Sediment&Nodules	Sediment	Not Applicable	15/03/2015 09:27	UTC	4093	-9	-9			Not Reported	UKSRL	University of Hawaii	Abyssal Ridge	Not Applicable	NA	NA	NA	NA	-	Taxonomy ID	9351	NA	NA	NA	NA	Taxonomy ID	Holothuroidea	na	na	Not Reported	Not Reported	Not Reported	na	Echinodermata	na	NA	Taxonomy info	Not Reported	NA	NA	Holothuroid	Not Reported	Not Reported	NA	NA	NA	Ecology	NA	Mega	1			NA	NA
37042	UKSRL1_OMS-A-S12_AB02_28_1869_9204_9357	#OMS-A-S12_AB02_28_1869_9204	OMS-A-S12_AB02_28_1869_9204			note: n/a in column	note: n/a in column					exact	accepted	123083	Holothuroidea		Animalia	Echinodermata	Holothuroidea									Holothuroidea		class	class									y	y		09:27:00	15/03/2015	3	2015				4093	University of Hawaii	Sediment&Nodules		Abyssal Ridge	R/V Thomas G. Thompson	mega		1	UK Seabed Resources Ltd. - I - PMN	UKSRL1	United Kingdom of Great Britain and Northern Ireland	PMN	1	Active	Pacific Ocean	Clarion-Clipperton Fracture Zone	UKSRLPMN1_OA	OA	NA	OA	ABYSSLINE 02 (AB02)_13	R/V Thomas Thompson	OMS-A-S12	NA	AB02_28_1869_9204	12.02745	-117.3501	On board ship	Sediment&Nodules	Sediment	Not Applicable	15/03/2015 09:27	UTC	4093	-9	-9			Not Reported	UKSRL	University of Hawaii	Abyssal Ridge	Not Applicable	NA	NA	NA	NA	-	Taxonomy ID	9357	NA	NA	NA	NA	Taxonomy ID	Holothuroidea	na	na	Not Reported	Not Reported	Not Reported	na	Echinodermata	na	NA	Taxonomy info	Not Reported	NA	NA	Holothuroid	Not Reported	Not Reported	NA	NA	NA	Ecology	NA	Mega	1			NA	NA
37043	UKSRL1_OMS-A-S12_AB02_29_1564_9205_9358	#OMS-A-S12_AB02_29_1564_9205	OMS-A-S12_AB02_29_1564_9205			note: n/a in column	note: n/a in column					exact	accepted	123083	Holothuroidea		Animalia	Echinodermata	Holothuroidea									Holothuroidea		class	class									y	y		09:27:00	15/03/2015	3	2015				4093	University of Hawaii	Sediment&Nodules		Abyssal Ridge	R/V Thomas G. Thompson	mega		1	UK Seabed Resources Ltd. - I - PMN	UKSRL1	United Kingdom of Great Britain and Northern Ireland	PMN	1	Active	Pacific Ocean	Clarion-Clipperton Fracture Zone	UKSRLPMN1_OA	OA	NA	OA	ABYSSLINE 02 (AB02)_13	R/V Thomas Thompson	OMS-A-S12	NA	AB02_29_1564_9205	12.02745	-117.3501	On board ship	Sediment&Nodules	Sediment	Not Applicable	15/03/2015 09:27	UTC	4093	-9	-9			Not Reported	UKSRL	University of Hawaii	Abyssal Ridge	Not Applicable	NA	NA	NA	NA	-	Taxonomy ID	9358	NA	NA	NA	NA	Taxonomy ID	Holothuroidea	na	na	Not Reported	Not Reported	Not Reported	na	Echinodermata	na	NA	Taxonomy info	Not Reported	NA	NA	Holothuroid	Not Reported	Not Reported	NA	NA	NA	Ecology	NA	Mega	1			NA	NA
37060	UKSRL1_OMS-A-S12_AB02_3_369_9074_9227	#OMS-A-S12_AB02_3_369_9074	OMS-A-S12_AB02_3_369_9074			note: n/a in column	note: n/a in column					exact	accepted	123083	Holothuroidea		Animalia	Echinodermata	Holothuroidea									Holothuroidea		class	class									y	y		09:27:00	15/03/2015	3	2015				4093	University of Hawaii	Sediment&Nodules		Abyssal Ridge	R/V Thomas G. Thompson	mega		1	UK Seabed Resources Ltd. - I - PMN	UKSRL1	United Kingdom of Great Britain and Northern Ireland	PMN	1	Active	Pacific Ocean	Clarion-Clipperton Fracture Zone	UKSRLPMN1_OA	OA	NA	OA	ABYSSLINE 02 (AB02)_13	R/V Thomas Thompson	OMS-A-S12	NA	AB02_3_369_9074	12.02745	-117.3501	On board ship	Sediment&Nodules	Sediment	Not Applicable	15/03/2015 09:27	UTC	4093	-9	-9			Not Reported	UKSRL	University of Hawaii	Abyssal Ridge	Not Applicable	NA	NA	NA	NA	-	Taxonomy ID	9227	NA	NA	NA	NA	Taxonomy ID	Holothuroidea	na	na	Not Reported	Not Reported	Not Reported	na	Echinodermata	na	NA	Taxonomy info	Not Reported	NA	NA	Holothuroid	Not Reported	Not Reported	NA	NA	NA	Ecology	NA	Mega	1			NA	NA
37070	UKSRL1_OMS-A-S12_AB02_30_254_9214_9367	#OMS-A-S12_AB02_30_254_9214	OMS-A-S12_AB02_30_254_9214			note: n/a in column	note: n/a in column					exact	accepted	123083	Holothuroidea		Animalia	Echinodermata	Holothuroidea									Holothuroidea		class	class									y	y		09:27:00	15/03/2015	3	2015				4093	University of Hawaii	Sediment&Nodules		Abyssal Ridge	R/V Thomas G. Thompson	mega		1	UK Seabed Resources Ltd. - I - PMN	UKSRL1	United Kingdom of Great Britain and Northern Ireland	PMN	1	Active	Pacific Ocean	Clarion-Clipperton Fracture Zone	UKSRLPMN1_OA	OA	NA	OA	ABYSSLINE 02 (AB02)_13	R/V Thomas Thompson	OMS-A-S12	NA	AB02_30_254_9214	12.02745	-117.3501	On board ship	Sediment&Nodules	Sediment	Not Applicable	15/03/2015 09:27	UTC	4093	-9	-9			Not Reported	UKSRL	University of Hawaii	Abyssal Ridge	Not Applicable	NA	NA	NA	NA	-	Taxonomy ID	9367	NA	NA	NA	NA	Taxonomy ID	Holothuroidea	na	na	Not Reported	Not Reported	Not Reported	na	Echinodermata	na	NA	Taxonomy info	Not Reported	NA	NA	Holothuroid	Not Reported	Not Reported	NA	NA	NA	Ecology	NA	Mega	1			NA	NA
37071	UKSRL1_OMS-A-S12_AB02_31_1839_9215_9368	#OMS-A-S12_AB02_31_1839_9215	OMS-A-S12_AB02_31_1839_9215			note: n/a in column	note: n/a in column					exact	accepted	123083	Holothuroidea		Animalia	Echinodermata	Holothuroidea									Holothuroidea		class	class									y	y		09:27:00	15/03/2015	3	2015				4093	University of Hawaii	Sediment&Nodules		Abyssal Ridge	R/V Thomas G. Thompson	mega		1	UK Seabed Resources Ltd. - I - PMN	UKSRL1	United Kingdom of Great Britain and Northern Ireland	PMN	1	Active	Pacific Ocean	Clarion-Clipperton Fracture Zone	UKSRLPMN1_OA	OA	NA	OA	ABYSSLINE 02 (AB02)_13	R/V Thomas Thompson	OMS-A-S12	NA	AB02_31_1839_9215	12.02745	-117.3501	On board ship	Sediment&Nodules	Sediment	Not Applicable	15/03/2015 09:27	UTC	4093	-9	-9			Not Reported	UKSRL	University of Hawaii	Abyssal Ridge	Not Applicable	NA	NA	NA	NA	-	Taxonomy ID	9368	NA	NA	NA	NA	Taxonomy ID	Holothuroidea	na	na	Not Reported	Not Reported	Not Reported	na	Echinodermata	na	NA	Taxonomy info	Not Reported	NA	NA	Holothuroid	Not Reported	Not Reported	NA	NA	NA	Ecology	NA	Mega	1			NA	NA
37080	UKSRL1_OMS-A-S12_AB02_31_3565_9224_9377	#OMS-A-S12_AB02_31_3565_9224	OMS-A-S12_AB02_31_3565_9224			note: n/a in column	note: n/a in column					exact	accepted	123083	Holothuroidea		Animalia	Echinodermata	Holothuroidea									Holothuroidea		class	class									y	y		09:27:00	15/03/2015	3	2015				4093	University of Hawaii	Sediment&Nodules		Abyssal Ridge	R/V Thomas G. Thompson	mega		1	UK Seabed Resources Ltd. - I - PMN	UKSRL1	United Kingdom of Great Britain and Northern Ireland	PMN	1	Active	Pacific Ocean	Clarion-Clipperton Fracture Zone	UKSRLPMN1_OA	OA	NA	OA	ABYSSLINE 02 (AB02)_13	R/V Thomas Thompson	OMS-A-S12	NA	AB02_31_3565_9224	12.02745	-117.3501	On board ship	Sediment&Nodules	Sediment	Not Applicable	15/03/2015 09:27	UTC	4093	-9	-9			Not Reported	UKSRL	University of Hawaii	Abyssal Ridge	Not Applicable	NA	NA	NA	NA	-	Taxonomy ID	9377	NA	NA	NA	NA	Taxonomy ID	Holothuroidea	na	na	Not Reported	Not Reported	Not Reported	na	Echinodermata	na	NA	Taxonomy info	Not Reported	NA	NA	Holothuroid	Not Reported	Not Reported	NA	NA	NA	Ecology	NA	Mega	1			NA	NA
37081	UKSRL1_OMS-A-S12_AB02_32_250_9225_9378	#OMS-A-S12_AB02_32_250_9225	OMS-A-S12_AB02_32_250_9225			note: n/a in column	note: n/a in column					exact	accepted	123083	Holothuroidea		Animalia	Echinodermata	Holothuroidea									Holothuroidea		class	class									y	y		09:27:00	15/03/2015	3	2015				4093	University of Hawaii	Sediment&Nodules		Abyssal Ridge	R/V Thomas G. Thompson	mega		1	UK Seabed Resources Ltd. - I - PMN	UKSRL1	United Kingdom of Great Britain and Northern Ireland	PMN	1	Active	Pacific Ocean	Clarion-Clipperton Fracture Zone	UKSRLPMN1_OA	OA	NA	OA	ABYSSLINE 02 (AB02)_13	R/V Thomas Thompson	OMS-A-S12	NA	AB02_32_250_9225	12.02745	-117.3501	On board ship	Sediment&Nodules	Sediment	Not Applicable	15/03/2015 09:27	UTC	4093	-9	-9			Not Reported	UKSRL	University of Hawaii	Abyssal Ridge	Not Applicable	NA	NA	NA	NA	-	Taxonomy ID	9378	NA	NA	NA	NA	Taxonomy ID	Holothuroidea	na	na	Not Reported	Not Reported	Not Reported	na	Echinodermata	na	NA	Taxonomy info	Not Reported	NA	NA	Holothuroid	Not Reported	Not Reported	NA	NA	NA	Ecology	NA	Mega	1			NA	NA
37092	UKSRL1_OMS-A-S12_AB02_33_2426_9236_9389	#OMS-A-S12_AB02_33_2426_9236	OMS-A-S12_AB02_33_2426_9236			note: n/a in column	note: n/a in column					exact	accepted	123083	Holothuroidea		Animalia	Echinodermata	Holothuroidea									Holothuroidea		class	class									y	y		09:27:00	15/03/2015	3	2015				4093	University of Hawaii	Sediment&Nodules		Abyssal Ridge	R/V Thomas G. Thompson	mega		1	UK Seabed Resources Ltd. - I - PMN	UKSRL1	United Kingdom of Great Britain and Northern Ireland	PMN	1	Active	Pacific Ocean	Clarion-Clipperton Fracture Zone	UKSRLPMN1_OA	OA	NA	OA	ABYSSLINE 02 (AB02)_13	R/V Thomas Thompson	OMS-A-S12	NA	AB02_33_2426_9236	12.02745	-117.3501	On board ship	Sediment&Nodules	Sediment	Not Applicable	15/03/2015 09:27	UTC	4093	-9	-9			Not Reported	UKSRL	University of Hawaii	Abyssal Ridge	Not Applicable	NA	NA	NA	NA	-	Taxonomy ID	9389	NA	NA	NA	NA	Taxonomy ID	Holothuroidea	na	na	Not Reported	Not Reported	Not Reported	na	Echinodermata	na	NA	Taxonomy info	Not Reported	NA	NA	Holothuroid	Not Reported	Not Reported	NA	NA	NA	Ecology	NA	Mega	1			NA	NA
37100	UKSRL1_OMS-A-S12_AB02_34_1053_9244_9397	#OMS-A-S12_AB02_34_1053_9244	OMS-A-S12_AB02_34_1053_9244			note: n/a in column	note: n/a in column					exact	accepted	123083	Holothuroidea		Animalia	Echinodermata	Holothuroidea									Holothuroidea		class	class									y	y		09:27:00	15/03/2015	3	2015				4093	University of Hawaii	Sediment&Nodules		Abyssal Ridge	R/V Thomas G. Thompson	mega		1	UK Seabed Resources Ltd. - I - PMN	UKSRL1	United Kingdom of Great Britain and Northern Ireland	PMN	1	Active	Pacific Ocean	Clarion-Clipperton Fracture Zone	UKSRLPMN1_OA	OA	NA	OA	ABYSSLINE 02 (AB02)_13	R/V Thomas Thompson	OMS-A-S12	NA	AB02_34_1053_9244	12.02745	-117.3501	On board ship	Sediment&Nodules	Sediment	Not Applicable	15/03/2015 09:27	UTC	4093	-9	-9			Not Reported	UKSRL	University of Hawaii	Abyssal Ridge	Not Applicable	NA	NA	NA	NA	-	Taxonomy ID	9397	NA	NA	NA	NA	Taxonomy ID	Holothuroidea	na	na	Not Reported	Not Reported	Not Reported	na	Echinodermata	na	NA	Taxonomy info	Not Reported	NA	NA	Holothuroid	Not Reported	Not Reported	NA	NA	NA	Ecology	NA	Mega	1			NA	NA
37105	UKSRL1_OMS-A-S12_AB02_35_3178_9249_9402	#OMS-A-S12_AB02_35_3178_9249	OMS-A-S12_AB02_35_3178_9249			note: n/a in column	note: n/a in column					exact	accepted	123083	Holothuroidea		Animalia	Echinodermata	Holothuroidea									Holothuroidea		class	class									y	y		09:27:00	15/03/2015	3	2015				4093	University of Hawaii	Sediment&Nodules		Abyssal Ridge	R/V Thomas G. Thompson	mega		1	UK Seabed Resources Ltd. - I - PMN	UKSRL1	United Kingdom of Great Britain and Northern Ireland	PMN	1	Active	Pacific Ocean	Clarion-Clipperton Fracture Zone	UKSRLPMN1_OA	OA	NA	OA	ABYSSLINE 02 (AB02)_13	R/V Thomas Thompson	OMS-A-S12	NA	AB02_35_3178_9249	12.02745	-117.3501	On board ship	Sediment&Nodules	Sediment	Not Applicable	15/03/2015 09:27	UTC	4093	-9	-9			Not Reported	UKSRL	University of Hawaii	Abyssal Ridge	Not Applicable	NA	NA	NA	NA	-	Taxonomy ID	9402	NA	NA	NA	NA	Taxonomy ID	Holothuroidea	na	na	Not Reported	Not Reported	Not Reported	na	Echinodermata	na	NA	Taxonomy info	Not Reported	NA	NA	Holothuroid	Not Reported	Not Reported	NA	NA	NA	Ecology	NA	Mega	1			NA	NA
37116	UKSRL1_OMS-A-S12_AB02_36_1587_9260_9413	#OMS-A-S12_AB02_36_1587_9260	OMS-A-S12_AB02_36_1587_9260			note: n/a in column	note: n/a in column					exact	accepted	123083	Holothuroidea		Animalia	Echinodermata	Holothuroidea									Holothuroidea		class	class									y	y		09:27:00	15/03/2015	3	2015				4093	University of Hawaii	Sediment&Nodules		Abyssal Ridge	R/V Thomas G. Thompson	mega		1	UK Seabed Resources Ltd. - I - PMN	UKSRL1	United Kingdom of Great Britain and Northern Ireland	PMN	1	Active	Pacific Ocean	Clarion-Clipperton Fracture Zone	UKSRLPMN1_OA	OA	NA	OA	ABYSSLINE 02 (AB02)_13	R/V Thomas Thompson	OMS-A-S12	NA	AB02_36_1587_9260	12.02745	-117.3501	On board ship	Sediment&Nodules	Sediment	Not Applicable	15/03/2015 09:27	UTC	4093	-9	-9			Not Reported	UKSRL	University of Hawaii	Abyssal Ridge	Not Applicable	NA	NA	NA	NA	-	Taxonomy ID	9413	NA	NA	NA	NA	Taxonomy ID	Holothuroidea	na	na	Not Reported	Not Reported	Not Reported	na	Echinodermata	na	NA	Taxonomy info	Not Reported	NA	NA	Holothuroid	Not Reported	Not Reported	NA	NA	NA	Ecology	NA	Mega	1			NA	NA
37119	UKSRL1_OMS-A-S12_AB02_37_1808_9263_9416	#OMS-A-S12_AB02_37_1808_9263	OMS-A-S12_AB02_37_1808_9263			note: n/a in column	note: n/a in column					exact	accepted	123083	Holothuroidea		Animalia	Echinodermata	Holothuroidea									Holothuroidea		class	class									y	y		09:27:00	15/03/2015	3	2015				4093	University of Hawaii	Sediment&Nodules		Abyssal Ridge	R/V Thomas G. Thompson	mega		1	UK Seabed Resources Ltd. - I - PMN	UKSRL1	United Kingdom of Great Britain and Northern Ireland	PMN	1	Active	Pacific Ocean	Clarion-Clipperton Fracture Zone	UKSRLPMN1_OA	OA	NA	OA	ABYSSLINE 02 (AB02)_13	R/V Thomas Thompson	OMS-A-S12	NA	AB02_37_1808_9263	12.02745	-117.3501	On board ship	Sediment&Nodules	Sediment	Not Applicable	15/03/2015 09:27	UTC	4093	-9	-9			Not Reported	UKSRL	University of Hawaii	Abyssal Ridge	Not Applicable	NA	NA	NA	NA	-	Taxonomy ID	9416	NA	NA	NA	NA	Taxonomy ID	Holothuroidea	na	na	Not Reported	Not Reported	Not Reported	na	Echinodermata	na	NA	Taxonomy info	Not Reported	NA	NA	Holothuroid	Not Reported	Not Reported	NA	NA	NA	Ecology	NA	Mega	1			NA	NA
37121	UKSRL1_OMS-A-S12_AB02_38_1978_9265_9418	#OMS-A-S12_AB02_38_1978_9265	OMS-A-S12_AB02_38_1978_9265			note: n/a in column	note: n/a in column					exact	accepted	123083	Holothuroidea		Animalia	Echinodermata	Holothuroidea									Holothuroidea		class	class									y	y		09:27:00	15/03/2015	3	2015				4093	University of Hawaii	Sediment&Nodules		Abyssal Ridge	R/V Thomas G. Thompson	mega		1	UK Seabed Resources Ltd. - I - PMN	UKSRL1	United Kingdom of Great Britain and Northern Ireland	PMN	1	Active	Pacific Ocean	Clarion-Clipperton Fracture Zone	UKSRLPMN1_OA	OA	NA	OA	ABYSSLINE 02 (AB02)_13	R/V Thomas Thompson	OMS-A-S12	NA	AB02_38_1978_9265	12.02745	-117.3501	On board ship	Sediment&Nodules	Sediment	Not Applicable	15/03/2015 09:27	UTC	4093	-9	-9			Not Reported	UKSRL	University of Hawaii	Abyssal Ridge	Not Applicable	NA	NA	NA	NA	-	Taxonomy ID	9418	NA	NA	NA	NA	Taxonomy ID	Holothuroidea	na	na	Not Reported	Not Reported	Not Reported	na	Echinodermata	na	NA	Taxonomy info	Not Reported	NA	NA	Holothuroid	Not Reported	Not Reported	NA	NA	NA	Ecology	NA	Mega	1			NA	NA
37132	UKSRL1_OMS-A-S12_AB02_39_1514_9276_9429	#OMS-A-S12_AB02_39_1514_9276	OMS-A-S12_AB02_39_1514_9276			note: n/a in column	note: n/a in column					exact	accepted	123083	Holothuroidea		Animalia	Echinodermata	Holothuroidea									Holothuroidea		class	class									y	y		09:27:00	15/03/2015	3	2015				4093	University of Hawaii	Sediment&Nodules		Abyssal Ridge	R/V Thomas G. Thompson	mega		1	UK Seabed Resources Ltd. - I - PMN	UKSRL1	United Kingdom of Great Britain and Northern Ireland	PMN	1	Active	Pacific Ocean	Clarion-Clipperton Fracture Zone	UKSRLPMN1_OA	OA	NA	OA	ABYSSLINE 02 (AB02)_13	R/V Thomas Thompson	OMS-A-S12	NA	AB02_39_1514_9276	12.02745	-117.3501	On board ship	Sediment&Nodules	Sediment	Not Applicable	15/03/2015 09:27	UTC	4093	-9	-9			Not Reported	UKSRL	University of Hawaii	Abyssal Ridge	Not Applicable	NA	NA	NA	NA	-	Taxonomy ID	9429	NA	NA	NA	NA	Taxonomy ID	Holothuroidea	na	na	Not Reported	Not Reported	Not Reported	na	Echinodermata	na	NA	Taxonomy info	Not Reported	NA	NA	Holothuroid	Not Reported	Not Reported	NA	NA	NA	Ecology	NA	Mega	1			NA	NA
37134	UKSRL1_OMS-A-S12_AB02_4_79_9080_9233	#OMS-A-S12_AB02_4_79_9080	OMS-A-S12_AB02_4_79_9080			note: n/a in column	note: n/a in column					exact	accepted	123083	Holothuroidea		Animalia	Echinodermata	Holothuroidea									Holothuroidea		class	class									y	y		09:27:00	15/03/2015	3	2015				4093	University of Hawaii	Sediment&Nodules		Abyssal Ridge	R/V Thomas G. Thompson	mega		1	UK Seabed Resources Ltd. - I - PMN	UKSRL1	United Kingdom of Great Britain and Northern Ireland	PMN	1	Active	Pacific Ocean	Clarion-Clipperton Fracture Zone	UKSRLPMN1_OA	OA	NA	OA	ABYSSLINE 02 (AB02)_13	R/V Thomas Thompson	OMS-A-S12	NA	AB02_4_79_9080	12.02745	-117.3501	On board ship	Sediment&Nodules	Sediment	Not Applicable	15/03/2015 09:27	UTC	4093	-9	-9			Not Reported	UKSRL	University of Hawaii	Abyssal Ridge	Not Applicable	NA	NA	NA	NA	-	Taxonomy ID	9233	NA	NA	NA	NA	Taxonomy ID	Holothuroidea	na	na	Not Reported	Not Reported	Not Reported	na	Echinodermata	na	NA	Taxonomy info	Not Reported	NA	NA	Holothuroid	Not Reported	Not Reported	NA	NA	NA	Ecology	NA	Mega	1			NA	NA
37137	UKSRL1_OMS-A-S12_AB02_40_3251_9277_9430	#OMS-A-S12_AB02_40_3251_9277	OMS-A-S12_AB02_40_3251_9277			note: n/a in column	note: n/a in column					exact	accepted	123083	Holothuroidea		Animalia	Echinodermata	Holothuroidea									Holothuroidea		class	class									y	y		09:27:00	15/03/2015	3	2015				4093	University of Hawaii	Sediment&Nodules		Abyssal Ridge	R/V Thomas G. Thompson	mega		1	UK Seabed Resources Ltd. - I - PMN	UKSRL1	United Kingdom of Great Britain and Northern Ireland	PMN	1	Active	Pacific Ocean	Clarion-Clipperton Fracture Zone	UKSRLPMN1_OA	OA	NA	OA	ABYSSLINE 02 (AB02)_13	R/V Thomas Thompson	OMS-A-S12	NA	AB02_40_3251_9277	12.02745	-117.3501	On board ship	Sediment&Nodules	Sediment	Not Applicable	15/03/2015 09:27	UTC	4093	-9	-9			Not Reported	UKSRL	University of Hawaii	Abyssal Ridge	Not Applicable	NA	NA	NA	NA	-	Taxonomy ID	9430	NA	NA	NA	NA	Taxonomy ID	Holothuroidea	na	na	Not Reported	Not Reported	Not Reported	na	Echinodermata	na	NA	Taxonomy info	Not Reported	NA	NA	Holothuroid	Not Reported	Not Reported	NA	NA	NA	Ecology	NA	Mega	1			NA	NA
37146	UKSRL1_OMS-A-S12_AB02_41_1470_9286_9439	#OMS-A-S12_AB02_41_1470_9286	OMS-A-S12_AB02_41_1470_9286			note: n/a in column	note: n/a in column					exact	accepted	123083	Holothuroidea		Animalia	Echinodermata	Holothuroidea									Holothuroidea		class	class									y	y		09:27:00	15/03/2015	3	2015				4093	University of Hawaii	Sediment&Nodules		Abyssal Ridge	R/V Thomas G. Thompson	mega		1	UK Seabed Resources Ltd. - I - PMN	UKSRL1	United Kingdom of Great Britain and Northern Ireland	PMN	1	Active	Pacific Ocean	Clarion-Clipperton Fracture Zone	UKSRLPMN1_OA	OA	NA	OA	ABYSSLINE 02 (AB02)_13	R/V Thomas Thompson	OMS-A-S12	NA	AB02_41_1470_9286	12.02745	-117.3501	On board ship	Sediment&Nodules	Sediment	Not Applicable	15/03/2015 09:27	UTC	4093	-9	-9			Not Reported	UKSRL	University of Hawaii	Abyssal Ridge	Not Applicable	NA	NA	NA	NA	-	Taxonomy ID	9439	NA	NA	NA	NA	Taxonomy ID	Holothuroidea	na	na	Not Reported	Not Reported	Not Reported	na	Echinodermata	na	NA	Taxonomy info	Not Reported	NA	NA	Holothuroid	Not Reported	Not Reported	NA	NA	NA	Ecology	NA	Mega	1			NA	NA
37149	UKSRL1_OMS-A-S12_AB02_42_1187_9291_9444	#OMS-A-S12_AB02_42_1187_9291	OMS-A-S12_AB02_42_1187_9291			note: n/a in column	note: n/a in column					exact	accepted	123083	Holothuroidea		Animalia	Echinodermata	Holothuroidea									Holothuroidea		class	class									y	y		09:27:00	15/03/2015	3	2015				4093	University of Hawaii	Sediment&Nodules		Abyssal Ridge	R/V Thomas G. Thompson	mega		1	UK Seabed Resources Ltd. - I - PMN	UKSRL1	United Kingdom of Great Britain and Northern Ireland	PMN	1	Active	Pacific Ocean	Clarion-Clipperton Fracture Zone	UKSRLPMN1_OA	OA	NA	OA	ABYSSLINE 02 (AB02)_13	R/V Thomas Thompson	OMS-A-S12	NA	AB02_42_1187_9291	12.02745	-117.3501	On board ship	Sediment&Nodules	Sediment	Not Applicable	15/03/2015 09:27	UTC	4093	-9	-9			Not Reported	UKSRL	University of Hawaii	Abyssal Ridge	Not Applicable	NA	NA	NA	NA	-	Taxonomy ID	9444	NA	NA	NA	NA	Taxonomy ID	Holothuroidea	na	na	Not Reported	Not Reported	Not Reported	na	Echinodermata	na	NA	Taxonomy info	Not Reported	NA	NA	Holothuroid	Not Reported	Not Reported	NA	NA	NA	Ecology	NA	Mega	1			NA	NA
37156	UKSRL1_OMS-A-S12_AB02_43_3149_9296_9449	#OMS-A-S12_AB02_43_3149_9296	OMS-A-S12_AB02_43_3149_9296			note: n/a in column	note: n/a in column					exact	accepted	123083	Holothuroidea		Animalia	Echinodermata	Holothuroidea									Holothuroidea		class	class									y	y		09:27:00	15/03/2015	3	2015				4093	University of Hawaii	Sediment&Nodules		Abyssal Ridge	R/V Thomas G. Thompson	mega		1	UK Seabed Resources Ltd. - I - PMN	UKSRL1	United Kingdom of Great Britain and Northern Ireland	PMN	1	Active	Pacific Ocean	Clarion-Clipperton Fracture Zone	UKSRLPMN1_OA	OA	NA	OA	ABYSSLINE 02 (AB02)_13	R/V Thomas Thompson	OMS-A-S12	NA	AB02_43_3149_9296	12.02745	-117.3501	On board ship	Sediment&Nodules	Sediment	Not Applicable	15/03/2015 09:27	UTC	4093	-9	-9			Not Reported	UKSRL	University of Hawaii	Abyssal Ridge	Not Applicable	NA	NA	NA	NA	-	Taxonomy ID	9449	NA	NA	NA	NA	Taxonomy ID	Holothuroidea	na	na	Not Reported	Not Reported	Not Reported	na	Echinodermata	na	NA	Taxonomy info	Not Reported	NA	NA	Holothuroid	Not Reported	Not Reported	NA	NA	NA	Ecology	NA	Mega	1			NA	NA
37157	UKSRL1_OMS-A-S12_AB02_44_322_9297_9450	#OMS-A-S12_AB02_44_322_9297	OMS-A-S12_AB02_44_322_9297			note: n/a in column	note: n/a in column					exact	accepted	123083	Holothuroidea		Animalia	Echinodermata	Holothuroidea									Holothuroidea		class	class									y	y		09:27:00	15/03/2015	3	2015				4093	University of Hawaii	Sediment&Nodules		Abyssal Ridge	R/V Thomas G. Thompson	mega		1	UK Seabed Resources Ltd. - I - PMN	UKSRL1	United Kingdom of Great Britain and Northern Ireland	PMN	1	Active	Pacific Ocean	Clarion-Clipperton Fracture Zone	UKSRLPMN1_OA	OA	NA	OA	ABYSSLINE 02 (AB02)_13	R/V Thomas Thompson	OMS-A-S12	NA	AB02_44_322_9297	12.02745	-117.3501	On board ship	Sediment&Nodules	Sediment	Not Applicable	15/03/2015 09:27	UTC	4093	-9	-9			Not Reported	UKSRL	University of Hawaii	Abyssal Ridge	Not Applicable	NA	NA	NA	NA	-	Taxonomy ID	9450	NA	NA	NA	NA	Taxonomy ID	Holothuroidea	na	na	Not Reported	Not Reported	Not Reported	na	Echinodermata	na	NA	Taxonomy info	Not Reported	NA	NA	Holothuroid	Not Reported	Not Reported	NA	NA	NA	Ecology	NA	Mega	1			NA	NA
37163	UKSRL1_OMS-A-S12_AB02_45_3606_9303_9456	#OMS-A-S12_AB02_45_3606_9303	OMS-A-S12_AB02_45_3606_9303			note: n/a in column	note: n/a in column					exact	accepted	123083	Holothuroidea		Animalia	Echinodermata	Holothuroidea									Holothuroidea		class	class									y	y		09:27:00	15/03/2015	3	2015				4093	University of Hawaii	Sediment&Nodules		Abyssal Ridge	R/V Thomas G. Thompson	mega		1	UK Seabed Resources Ltd. - I - PMN	UKSRL1	United Kingdom of Great Britain and Northern Ireland	PMN	1	Active	Pacific Ocean	Clarion-Clipperton Fracture Zone	UKSRLPMN1_OA	OA	NA	OA	ABYSSLINE 02 (AB02)_13	R/V Thomas Thompson	OMS-A-S12	NA	AB02_45_3606_9303	12.02745	-117.3501	On board ship	Sediment&Nodules	Sediment	Not Applicable	15/03/2015 09:27	UTC	4093	-9	-9			Not Reported	UKSRL	University of Hawaii	Abyssal Ridge	Not Applicable	NA	NA	NA	NA	-	Taxonomy ID	9456	NA	NA	NA	NA	Taxonomy ID	Holothuroidea	na	na	Not Reported	Not Reported	Not Reported	na	Echinodermata	na	NA	Taxonomy info	Not Reported	NA	NA	Holothuroid	Not Reported	Not Reported	NA	NA	NA	Ecology	NA	Mega	1			NA	NA
37166	UKSRL1_OMS-A-S12_AB02_46_264_9306_9459	#OMS-A-S12_AB02_46_264_9306	OMS-A-S12_AB02_46_264_9306			note: n/a in column	note: n/a in column					exact	accepted	123083	Holothuroidea		Animalia	Echinodermata	Holothuroidea									Holothuroidea		class	class									y	y		09:27:00	15/03/2015	3	2015				4093	University of Hawaii	Sediment&Nodules		Abyssal Ridge	R/V Thomas G. Thompson	mega		1	UK Seabed Resources Ltd. - I - PMN	UKSRL1	United Kingdom of Great Britain and Northern Ireland	PMN	1	Active	Pacific Ocean	Clarion-Clipperton Fracture Zone	UKSRLPMN1_OA	OA	NA	OA	ABYSSLINE 02 (AB02)_13	R/V Thomas Thompson	OMS-A-S12	NA	AB02_46_264_9306	12.02745	-117.3501	On board ship	Sediment&Nodules	Sediment	Not Applicable	15/03/2015 09:27	UTC	4093	-9	-9			Not Reported	UKSRL	University of Hawaii	Abyssal Ridge	Not Applicable	NA	NA	NA	NA	-	Taxonomy ID	9459	NA	NA	NA	NA	Taxonomy ID	Holothuroidea	na	na	Not Reported	Not Reported	Not Reported	na	Echinodermata	na	NA	Taxonomy info	Not Reported	NA	NA	Holothuroid	Not Reported	Not Reported	NA	NA	NA	Ecology	NA	Mega	1			NA	NA
37172	UKSRL1_OMS-A-S12_AB02_47_1904_9312_9465	#OMS-A-S12_AB02_47_1904_9312	OMS-A-S12_AB02_47_1904_9312			note: n/a in column	note: n/a in column					exact	accepted	123083	Holothuroidea		Animalia	Echinodermata	Holothuroidea									Holothuroidea		class	class									y	y		09:27:00	15/03/2015	3	2015				4093	University of Hawaii	Sediment&Nodules		Abyssal Ridge	R/V Thomas G. Thompson	mega		1	UK Seabed Resources Ltd. - I - PMN	UKSRL1	United Kingdom of Great Britain and Northern Ireland	PMN	1	Active	Pacific Ocean	Clarion-Clipperton Fracture Zone	UKSRLPMN1_OA	OA	NA	OA	ABYSSLINE 02 (AB02)_13	R/V Thomas Thompson	OMS-A-S12	NA	AB02_47_1904_9312	12.02745	-117.3501	On board ship	Sediment&Nodules	Sediment	Not Applicable	15/03/2015 09:27	UTC	4093	-9	-9			Not Reported	UKSRL	University of Hawaii	Abyssal Ridge	Not Applicable	NA	NA	NA	NA	-	Taxonomy ID	9465	NA	NA	NA	NA	Taxonomy ID	Holothuroidea	na	na	Not Reported	Not Reported	Not Reported	na	Echinodermata	na	NA	Taxonomy info	Not Reported	NA	NA	Holothuroid	Not Reported	Not Reported	NA	NA	NA	Ecology	NA	Mega	1			NA	NA
37177	UKSRL1_OMS-A-S12_AB02_48_1180_9317_9470	#OMS-A-S12_AB02_48_1180_9317	OMS-A-S12_AB02_48_1180_9317			note: n/a in column	note: n/a in column					exact	accepted	123083	Holothuroidea		Animalia	Echinodermata	Holothuroidea									Holothuroidea		class	class									y	y		09:27:00	15/03/2015	3	2015				4093	University of Hawaii	Sediment&Nodules		Abyssal Ridge	R/V Thomas G. Thompson	mega		1	UK Seabed Resources Ltd. - I - PMN	UKSRL1	United Kingdom of Great Britain and Northern Ireland	PMN	1	Active	Pacific Ocean	Clarion-Clipperton Fracture Zone	UKSRLPMN1_OA	OA	NA	OA	ABYSSLINE 02 (AB02)_13	R/V Thomas Thompson	OMS-A-S12	NA	AB02_48_1180_9317	12.02745	-117.3501	On board ship	Sediment&Nodules	Sediment	Not Applicable	15/03/2015 09:27	UTC	4093	-9	-9			Not Reported	UKSRL	University of Hawaii	Abyssal Ridge	Not Applicable	NA	NA	NA	NA	-	Taxonomy ID	9470	NA	NA	NA	NA	Taxonomy ID	Holothuroidea	na	na	Not Reported	Not Reported	Not Reported	na	Echinodermata	na	NA	Taxonomy info	Not Reported	NA	NA	Holothuroid	Not Reported	Not Reported	NA	NA	NA	Ecology	NA	Mega	1			NA	NA
37182	UKSRL1_OMS-A-S12_AB02_49_354_9318_9471	#OMS-A-S12_AB02_49_354_9318	OMS-A-S12_AB02_49_354_9318			note: n/a in column	note: n/a in column					exact	accepted	123083	Holothuroidea		Animalia	Echinodermata	Holothuroidea									Holothuroidea		class	class									y	y		09:27:00	15/03/2015	3	2015				4093	University of Hawaii	Sediment&Nodules		Abyssal Ridge	R/V Thomas G. Thompson	mega		1	UK Seabed Resources Ltd. - I - PMN	UKSRL1	United Kingdom of Great Britain and Northern Ireland	PMN	1	Active	Pacific Ocean	Clarion-Clipperton Fracture Zone	UKSRLPMN1_OA	OA	NA	OA	ABYSSLINE 02 (AB02)_13	R/V Thomas Thompson	OMS-A-S12	NA	AB02_49_354_9318	12.02745	-117.3501	On board ship	Sediment&Nodules	Sediment	Not Applicable	15/03/2015 09:27	UTC	4093	-9	-9			Not Reported	UKSRL	University of Hawaii	Abyssal Ridge	Not Applicable	NA	NA	NA	NA	-	Taxonomy ID	9471	NA	NA	NA	NA	Taxonomy ID	Holothuroidea	na	na	Not Reported	Not Reported	Not Reported	na	Echinodermata	na	NA	Taxonomy info	Not Reported	NA	NA	Holothuroid	Not Reported	Not Reported	NA	NA	NA	Ecology	NA	Mega	1			NA	NA
37189	UKSRL1_OMS-A-S12_AB02_5_79_9086_9239	#OMS-A-S12_AB02_5_79_9086	OMS-A-S12_AB02_5_79_9086			note: n/a in column	note: n/a in column					exact	accepted	123083	Holothuroidea		Animalia	Echinodermata	Holothuroidea									Holothuroidea		class	class									y	y		09:27:00	15/03/2015	3	2015				4093	University of Hawaii	Sediment&Nodules		Abyssal Ridge	R/V Thomas G. Thompson	mega		1	UK Seabed Resources Ltd. - I - PMN	UKSRL1	United Kingdom of Great Britain and Northern Ireland	PMN	1	Active	Pacific Ocean	Clarion-Clipperton Fracture Zone	UKSRLPMN1_OA	OA	NA	OA	ABYSSLINE 02 (AB02)_13	R/V Thomas Thompson	OMS-A-S12	NA	AB02_5_79_9086	12.02745	-117.3501	On board ship	Sediment&Nodules	Sediment	Not Applicable	15/03/2015 09:27	UTC	4093	-9	-9			Not Reported	UKSRL	University of Hawaii	Abyssal Ridge	Not Applicable	NA	NA	NA	NA	-	Taxonomy ID	9239	NA	NA	NA	NA	Taxonomy ID	Holothuroidea	na	na	Not Reported	Not Reported	Not Reported	na	Echinodermata	na	NA	Taxonomy info	Not Reported	NA	NA	Holothuroid	Not Reported	Not Reported	NA	NA	NA	Ecology	NA	Mega	1			NA	NA
37197	UKSRL1_OMS-A-S12_AB02_50_305_9325_9478	#OMS-A-S12_AB02_50_305_9325	OMS-A-S12_AB02_50_305_9325			note: n/a in column	note: n/a in column					exact	accepted	123083	Holothuroidea		Animalia	Echinodermata	Holothuroidea									Holothuroidea		class	class									y	y		09:27:00	15/03/2015	3	2015				4093	University of Hawaii	Sediment&Nodules		Abyssal Ridge	R/V Thomas G. Thompson	mega		1	UK Seabed Resources Ltd. - I - PMN	UKSRL1	United Kingdom of Great Britain and Northern Ireland	PMN	1	Active	Pacific Ocean	Clarion-Clipperton Fracture Zone	UKSRLPMN1_OA	OA	NA	OA	ABYSSLINE 02 (AB02)_13	R/V Thomas Thompson	OMS-A-S12	NA	AB02_50_305_9325	12.02745	-117.3501	On board ship	Sediment&Nodules	Sediment	Not Applicable	15/03/2015 09:27	UTC	4093	-9	-9			Not Reported	UKSRL	University of Hawaii	Abyssal Ridge	Not Applicable	NA	NA	NA	NA	-	Taxonomy ID	9478	NA	NA	NA	NA	Taxonomy ID	Holothuroidea	na	na	Not Reported	Not Reported	Not Reported	na	Echinodermata	na	NA	Taxonomy info	Not Reported	NA	NA	Holothuroid	Not Reported	Not Reported	NA	NA	NA	Ecology	NA	Mega	1			NA	NA
37201	UKSRL1_OMS-A-S12_AB02_51_3622_9332_9485	#OMS-A-S12_AB02_51_3622_9332	OMS-A-S12_AB02_51_3622_9332			note: n/a in column	note: n/a in column					exact	accepted	123083	Holothuroidea		Animalia	Echinodermata	Holothuroidea									Holothuroidea		class	class									y	y		09:27:00	15/03/2015	3	2015				4093	University of Hawaii	Sediment&Nodules		Abyssal Ridge	R/V Thomas G. Thompson	mega		1	UK Seabed Resources Ltd. - I - PMN	UKSRL1	United Kingdom of Great Britain and Northern Ireland	PMN	1	Active	Pacific Ocean	Clarion-Clipperton Fracture Zone	UKSRLPMN1_OA	OA	NA	OA	ABYSSLINE 02 (AB02)_13	R/V Thomas Thompson	OMS-A-S12	NA	AB02_51_3622_9332	12.02745	-117.3501	On board ship	Sediment&Nodules	Sediment	Not Applicable	15/03/2015 09:27	UTC	4093	-9	-9			Not Reported	UKSRL	University of Hawaii	Abyssal Ridge	Not Applicable	NA	NA	NA	NA	-	Taxonomy ID	9485	NA	NA	NA	NA	Taxonomy ID	Holothuroidea	na	na	Not Reported	Not Reported	Not Reported	na	Echinodermata	na	NA	Taxonomy info	Not Reported	NA	NA	Holothuroid	Not Reported	Not Reported	NA	NA	NA	Ecology	NA	Mega	1			NA	NA
37202	UKSRL1_OMS-A-S12_AB02_52_3236_9333_9486	#OMS-A-S12_AB02_52_3236_9333	OMS-A-S12_AB02_52_3236_9333			note: n/a in column	note: n/a in column					exact	accepted	123083	Holothuroidea		Animalia	Echinodermata	Holothuroidea									Holothuroidea		class	class									y	y		09:27:00	15/03/2015	3	2015				4093	University of Hawaii	Sediment&Nodules		Abyssal Ridge	R/V Thomas G. Thompson	mega		1	UK Seabed Resources Ltd. - I - PMN	UKSRL1	United Kingdom of Great Britain and Northern Ireland	PMN	1	Active	Pacific Ocean	Clarion-Clipperton Fracture Zone	UKSRLPMN1_OA	OA	NA	OA	ABYSSLINE 02 (AB02)_13	R/V Thomas Thompson	OMS-A-S12	NA	AB02_52_3236_9333	12.02745	-117.3501	On board ship	Sediment&Nodules	Sediment	Not Applicable	15/03/2015 09:27	UTC	4093	-9	-9			Not Reported	UKSRL	University of Hawaii	Abyssal Ridge	Not Applicable	NA	NA	NA	NA	-	Taxonomy ID	9486	NA	NA	NA	NA	Taxonomy ID	Holothuroidea	na	na	Not Reported	Not Reported	Not Reported	na	Echinodermata	na	NA	Taxonomy info	Not Reported	NA	NA	Holothuroid	Not Reported	Not Reported	NA	NA	NA	Ecology	NA	Mega	1			NA	NA
37207	UKSRL1_OMS-A-S12_AB02_53_3117_9338_9491	#OMS-A-S12_AB02_53_3117_9338	OMS-A-S12_AB02_53_3117_9338			note: n/a in column	note: n/a in column					exact	accepted	123083	Holothuroidea		Animalia	Echinodermata	Holothuroidea									Holothuroidea		class	class									y	y		09:27:00	15/03/2015	3	2015				4093	University of Hawaii	Sediment&Nodules		Abyssal Ridge	R/V Thomas G. Thompson	mega		1	UK Seabed Resources Ltd. - I - PMN	UKSRL1	United Kingdom of Great Britain and Northern Ireland	PMN	1	Active	Pacific Ocean	Clarion-Clipperton Fracture Zone	UKSRLPMN1_OA	OA	NA	OA	ABYSSLINE 02 (AB02)_13	R/V Thomas Thompson	OMS-A-S12	NA	AB02_53_3117_9338	12.02745	-117.3501	On board ship	Sediment&Nodules	Sediment	Not Applicable	15/03/2015 09:27	UTC	4093	-9	-9			Not Reported	UKSRL	University of Hawaii	Abyssal Ridge	Not Applicable	NA	NA	NA	NA	-	Taxonomy ID	9491	NA	NA	NA	NA	Taxonomy ID	Holothuroidea	na	na	Not Reported	Not Reported	Not Reported	na	Echinodermata	na	NA	Taxonomy info	Not Reported	NA	NA	Holothuroid	Not Reported	Not Reported	NA	NA	NA	Ecology	NA	Mega	1			NA	NA
37211	UKSRL1_OMS-A-S12_AB02_54_2279_9342_9495	#OMS-A-S12_AB02_54_2279_9342	OMS-A-S12_AB02_54_2279_9342			note: n/a in column	note: n/a in column					exact	accepted	123083	Holothuroidea		Animalia	Echinodermata	Holothuroidea									Holothuroidea		class	class									y	y		09:27:00	15/03/2015	3	2015				4093	University of Hawaii	Sediment&Nodules		Abyssal Ridge	R/V Thomas G. Thompson	mega		1	UK Seabed Resources Ltd. - I - PMN	UKSRL1	United Kingdom of Great Britain and Northern Ireland	PMN	1	Active	Pacific Ocean	Clarion-Clipperton Fracture Zone	UKSRLPMN1_OA	OA	NA	OA	ABYSSLINE 02 (AB02)_13	R/V Thomas Thompson	OMS-A-S12	NA	AB02_54_2279_9342	12.02745	-117.3501	On board ship	Sediment&Nodules	Sediment	Not Applicable	15/03/2015 09:27	UTC	4093	-9	-9			Not Reported	UKSRL	University of Hawaii	Abyssal Ridge	Not Applicable	NA	NA	NA	NA	-	Taxonomy ID	9495	NA	NA	NA	NA	Taxonomy ID	Holothuroidea	na	na	Not Reported	Not Reported	Not Reported	na	Echinodermata	na	NA	Taxonomy info	Not Reported	NA	NA	Holothuroid	Not Reported	Not Reported	NA	NA	NA	Ecology	NA	Mega	1			NA	NA
37217	UKSRL1_OMS-A-S12_AB02_55_966_9348_9501	#OMS-A-S12_AB02_55_966_9348	OMS-A-S12_AB02_55_966_9348			note: n/a in column	note: n/a in column					exact	accepted	123083	Holothuroidea		Animalia	Echinodermata	Holothuroidea									Holothuroidea		class	class									y	y		09:27:00	15/03/2015	3	2015				4093	University of Hawaii	Sediment&Nodules		Abyssal Ridge	R/V Thomas G. Thompson	mega		1	UK Seabed Resources Ltd. - I - PMN	UKSRL1	United Kingdom of Great Britain and Northern Ireland	PMN	1	Active	Pacific Ocean	Clarion-Clipperton Fracture Zone	UKSRLPMN1_OA	OA	NA	OA	ABYSSLINE 02 (AB02)_13	R/V Thomas Thompson	OMS-A-S12	NA	AB02_55_966_9348	12.02745	-117.3501	On board ship	Sediment&Nodules	Sediment	Not Applicable	15/03/2015 09:27	UTC	4093	-9	-9			Not Reported	UKSRL	University of Hawaii	Abyssal Ridge	Not Applicable	NA	NA	NA	NA	-	Taxonomy ID	9501	NA	NA	NA	NA	Taxonomy ID	Holothuroidea	na	na	Not Reported	Not Reported	Not Reported	na	Echinodermata	na	NA	Taxonomy info	Not Reported	NA	NA	Holothuroid	Not Reported	Not Reported	NA	NA	NA	Ecology	NA	Mega	1			NA	NA
37223	UKSRL1_OMS-A-S12_AB02_56_346_9349_9502	#OMS-A-S12_AB02_56_346_9349	OMS-A-S12_AB02_56_346_9349			note: n/a in column	note: n/a in column					exact	accepted	123083	Holothuroidea		Animalia	Echinodermata	Holothuroidea									Holothuroidea		class	class									y	y		09:27:00	15/03/2015	3	2015				4093	University of Hawaii	Sediment&Nodules		Abyssal Ridge	R/V Thomas G. Thompson	mega		1	UK Seabed Resources Ltd. - I - PMN	UKSRL1	United Kingdom of Great Britain and Northern Ireland	PMN	1	Active	Pacific Ocean	Clarion-Clipperton Fracture Zone	UKSRLPMN1_OA	OA	NA	OA	ABYSSLINE 02 (AB02)_13	R/V Thomas Thompson	OMS-A-S12	NA	AB02_56_346_9349	12.02745	-117.3501	On board ship	Sediment&Nodules	Sediment	Not Applicable	15/03/2015 09:27	UTC	4093	-9	-9			Not Reported	UKSRL	University of Hawaii	Abyssal Ridge	Not Applicable	NA	NA	NA	NA	-	Taxonomy ID	9502	NA	NA	NA	NA	Taxonomy ID	Holothuroidea	na	na	Not Reported	Not Reported	Not Reported	na	Echinodermata	na	NA	Taxonomy info	Not Reported	NA	NA	Holothuroid	Not Reported	Not Reported	NA	NA	NA	Ecology	NA	Mega	1			NA	NA
37228	UKSRL1_OMS-A-S12_AB02_57_2920_9359_9512	#OMS-A-S12_AB02_57_2920_9359	OMS-A-S12_AB02_57_2920_9359			note: n/a in column	note: n/a in column					exact	accepted	123083	Holothuroidea		Animalia	Echinodermata	Holothuroidea									Holothuroidea		class	class									y	y		09:27:00	15/03/2015	3	2015				4093	University of Hawaii	Sediment&Nodules		Abyssal Ridge	R/V Thomas G. Thompson	mega		1	UK Seabed Resources Ltd. - I - PMN	UKSRL1	United Kingdom of Great Britain and Northern Ireland	PMN	1	Active	Pacific Ocean	Clarion-Clipperton Fracture Zone	UKSRLPMN1_OA	OA	NA	OA	ABYSSLINE 02 (AB02)_13	R/V Thomas Thompson	OMS-A-S12	NA	AB02_57_2920_9359	12.02745	-117.3501	On board ship	Sediment&Nodules	Sediment	Not Applicable	15/03/2015 09:27	UTC	4093	-9	-9			Not Reported	UKSRL	University of Hawaii	Abyssal Ridge	Not Applicable	NA	NA	NA	NA	-	Taxonomy ID	9512	NA	NA	NA	NA	Taxonomy ID	Holothuroidea	na	na	Not Reported	Not Reported	Not Reported	na	Echinodermata	na	NA	Taxonomy info	Not Reported	NA	NA	Holothuroid	Not Reported	Not Reported	NA	NA	NA	Ecology	NA	Mega	1			NA	NA
37235	UKSRL1_OMS-A-S12_AB02_59_226_9366_9519	#OMS-A-S12_AB02_59_226_9366	OMS-A-S12_AB02_59_226_9366			note: n/a in column	note: n/a in column					exact	accepted	123083	Holothuroidea		Animalia	Echinodermata	Holothuroidea									Holothuroidea		class	class									y	y		09:27:00	15/03/2015	3	2015				4093	University of Hawaii	Sediment&Nodules		Abyssal Ridge	R/V Thomas G. Thompson	mega		1	UK Seabed Resources Ltd. - I - PMN	UKSRL1	United Kingdom of Great Britain and Northern Ireland	PMN	1	Active	Pacific Ocean	Clarion-Clipperton Fracture Zone	UKSRLPMN1_OA	OA	NA	OA	ABYSSLINE 02 (AB02)_13	R/V Thomas Thompson	OMS-A-S12	NA	AB02_59_226_9366	12.02745	-117.3501	On board ship	Sediment&Nodules	Sediment	Not Applicable	15/03/2015 09:27	UTC	4093	-9	-9			Not Reported	UKSRL	University of Hawaii	Abyssal Ridge	Not Applicable	NA	NA	NA	NA	-	Taxonomy ID	9519	NA	NA	NA	NA	Taxonomy ID	Holothuroidea	na	na	Not Reported	Not Reported	Not Reported	na	Echinodermata	na	NA	Taxonomy info	Not Reported	NA	NA	Holothuroid	Not Reported	Not Reported	NA	NA	NA	Ecology	NA	Mega	1			NA	NA
37237	UKSRL1_OMS-A-S12_AB02_6_74_9093_9246	#OMS-A-S12_AB02_6_74_9093	OMS-A-S12_AB02_6_74_9093			note: n/a in column	note: n/a in column					exact	accepted	123083	Holothuroidea		Animalia	Echinodermata	Holothuroidea									Holothuroidea		class	class									y	y		09:27:00	15/03/2015	3	2015				4093	University of Hawaii	Sediment&Nodules		Abyssal Ridge	R/V Thomas G. Thompson	mega		1	UK Seabed Resources Ltd. - I - PMN	UKSRL1	United Kingdom of Great Britain and Northern Ireland	PMN	1	Active	Pacific Ocean	Clarion-Clipperton Fracture Zone	UKSRLPMN1_OA	OA	NA	OA	ABYSSLINE 02 (AB02)_13	R/V Thomas Thompson	OMS-A-S12	NA	AB02_6_74_9093	12.02745	-117.3501	On board ship	Sediment&Nodules	Sediment	Not Applicable	15/03/2015 09:27	UTC	4093	-9	-9			Not Reported	UKSRL	University of Hawaii	Abyssal Ridge	Not Applicable	NA	NA	NA	NA	-	Taxonomy ID	9246	NA	NA	NA	NA	Taxonomy ID	Holothuroidea	na	na	Not Reported	Not Reported	Not Reported	na	Echinodermata	na	NA	Taxonomy info	Not Reported	NA	NA	Holothuroid	Not Reported	Not Reported	NA	NA	NA	Ecology	NA	Mega	1			NA	NA
37250	UKSRL1_OMS-A-S12_AB02_61_3513_9378_9531	#OMS-A-S12_AB02_61_3513_9378	OMS-A-S12_AB02_61_3513_9378			note: n/a in column	note: n/a in column					exact	accepted	123083	Holothuroidea		Animalia	Echinodermata	Holothuroidea									Holothuroidea		class	class									y	y		09:27:00	15/03/2015	3	2015				4093	University of Hawaii	Sediment&Nodules		Abyssal Ridge	R/V Thomas G. Thompson	mega		1	UK Seabed Resources Ltd. - I - PMN	UKSRL1	United Kingdom of Great Britain and Northern Ireland	PMN	1	Active	Pacific Ocean	Clarion-Clipperton Fracture Zone	UKSRLPMN1_OA	OA	NA	OA	ABYSSLINE 02 (AB02)_13	R/V Thomas Thompson	OMS-A-S12	NA	AB02_61_3513_9378	12.02745	-117.3501	On board ship	Sediment&Nodules	Sediment	Not Applicable	15/03/2015 09:27	UTC	4093	-9	-9			Not Reported	UKSRL	University of Hawaii	Abyssal Ridge	Not Applicable	NA	NA	NA	NA	-	Taxonomy ID	9531	NA	NA	NA	NA	Taxonomy ID	Holothuroidea	na	na	Not Reported	Not Reported	Not Reported	na	Echinodermata	na	NA	Taxonomy info	Not Reported	NA	NA	Holothuroid	Not Reported	Not Reported	NA	NA	NA	Ecology	NA	Mega	1			NA	NA
37252	UKSRL1_OMS-A-S12_AB02_62_883_9379_9532	#OMS-A-S12_AB02_62_883_9379	OMS-A-S12_AB02_62_883_9379			note: n/a in column	note: n/a in column					exact	accepted	123083	Holothuroidea		Animalia	Echinodermata	Holothuroidea									Holothuroidea		class	class									y	y		09:27:00	15/03/2015	3	2015				4093	University of Hawaii	Sediment&Nodules		Abyssal Ridge	R/V Thomas G. Thompson	mega		1	UK Seabed Resources Ltd. - I - PMN	UKSRL1	United Kingdom of Great Britain and Northern Ireland	PMN	1	Active	Pacific Ocean	Clarion-Clipperton Fracture Zone	UKSRLPMN1_OA	OA	NA	OA	ABYSSLINE 02 (AB02)_13	R/V Thomas Thompson	OMS-A-S12	NA	AB02_62_883_9379	12.02745	-117.3501	On board ship	Sediment&Nodules	Sediment	Not Applicable	15/03/2015 09:27	UTC	4093	-9	-9			Not Reported	UKSRL	University of Hawaii	Abyssal Ridge	Not Applicable	NA	NA	NA	NA	-	Taxonomy ID	9532	NA	NA	NA	NA	Taxonomy ID	Holothuroidea	na	na	Not Reported	Not Reported	Not Reported	na	Echinodermata	na	NA	Taxonomy info	Not Reported	NA	NA	Holothuroid	Not Reported	Not Reported	NA	NA	NA	Ecology	NA	Mega	1			NA	NA
37260	UKSRL1_OMS-A-S12_AB02_63_389_9388_9541	#OMS-A-S12_AB02_63_389_9388	OMS-A-S12_AB02_63_389_9388			note: n/a in column	note: n/a in column					exact	accepted	123083	Holothuroidea		Animalia	Echinodermata	Holothuroidea									Holothuroidea		class	class									y	y		09:27:00	15/03/2015	3	2015				4093	University of Hawaii	Sediment&Nodules		Abyssal Ridge	R/V Thomas G. Thompson	mega		1	UK Seabed Resources Ltd. - I - PMN	UKSRL1	United Kingdom of Great Britain and Northern Ireland	PMN	1	Active	Pacific Ocean	Clarion-Clipperton Fracture Zone	UKSRLPMN1_OA	OA	NA	OA	ABYSSLINE 02 (AB02)_13	R/V Thomas Thompson	OMS-A-S12	NA	AB02_63_389_9388	12.02745	-117.3501	On board ship	Sediment&Nodules	Sediment	Not Applicable	15/03/2015 09:27	UTC	4093	-9	-9			Not Reported	UKSRL	University of Hawaii	Abyssal Ridge	Not Applicable	NA	NA	NA	NA	-	Taxonomy ID	9541	NA	NA	NA	NA	Taxonomy ID	Holothuroidea	na	na	Not Reported	Not Reported	Not Reported	na	Echinodermata	na	NA	Taxonomy info	Not Reported	NA	NA	Holothuroid	Not Reported	Not Reported	NA	NA	NA	Ecology	NA	Mega	1			NA	NA
37270	UKSRL1_OMS-A-S12_AB02_64_1602_9398_9551	#OMS-A-S12_AB02_64_1602_9398	OMS-A-S12_AB02_64_1602_9398			note: n/a in column	note: n/a in column					exact	accepted	123083	Holothuroidea		Animalia	Echinodermata	Holothuroidea									Holothuroidea		class	class									y	y		09:27:00	15/03/2015	3	2015				4093	University of Hawaii	Sediment&Nodules		Abyssal Ridge	R/V Thomas G. Thompson	mega		1	UK Seabed Resources Ltd. - I - PMN	UKSRL1	United Kingdom of Great Britain and Northern Ireland	PMN	1	Active	Pacific Ocean	Clarion-Clipperton Fracture Zone	UKSRLPMN1_OA	OA	NA	OA	ABYSSLINE 02 (AB02)_13	R/V Thomas Thompson	OMS-A-S12	NA	AB02_64_1602_9398	12.02745	-117.3501	On board ship	Sediment&Nodules	Sediment	Not Applicable	15/03/2015 09:27	UTC	4093	-9	-9			Not Reported	UKSRL	University of Hawaii	Abyssal Ridge	Not Applicable	NA	NA	NA	NA	-	Taxonomy ID	9551	NA	NA	NA	NA	Taxonomy ID	Holothuroidea	na	na	Not Reported	Not Reported	Not Reported	na	Echinodermata	na	NA	Taxonomy info	Not Reported	NA	NA	Holothuroid	Not Reported	Not Reported	NA	NA	NA	Ecology	NA	Mega	1			NA	NA
37274	UKSRL1_OMS-A-S12_AB02_65_3546_9054_9207	#OMS-A-S12_AB02_65_3546_9054	OMS-A-S12_AB02_65_3546_9054			note: n/a in column	note: n/a in column					exact	accepted	123083	Holothuroidea		Animalia	Echinodermata	Holothuroidea									Holothuroidea		class	class									y	y		09:27:00	15/03/2015	3	2015				4093	University of Hawaii	Sediment&Nodules		Abyssal Ridge	R/V Thomas G. Thompson	mega		1	UK Seabed Resources Ltd. - I - PMN	UKSRL1	United Kingdom of Great Britain and Northern Ireland	PMN	1	Active	Pacific Ocean	Clarion-Clipperton Fracture Zone	UKSRLPMN1_OA	OA	NA	OA	ABYSSLINE 02 (AB02)_13	R/V Thomas Thompson	OMS-A-S12	NA	AB02_65_3546_9054	12.02745	-117.3501	On board ship	Sediment&Nodules	Sediment	Not Applicable	15/03/2015 09:27	UTC	4093	-9	-9			Not Reported	UKSRL	University of Hawaii	Abyssal Ridge	Not Applicable	NA	NA	NA	NA	-	Taxonomy ID	9207	NA	NA	NA	NA	Taxonomy ID	Holothuroidea	na	na	Not Reported	Not Reported	Not Reported	na	Echinodermata	na	NA	Taxonomy info	Not Reported	NA	NA	Holothuroid	Not Reported	Not Reported	NA	NA	NA	Ecology	NA	Mega	1			NA	NA
37277	UKSRL1_OMS-A-S12_AB02_66_1200_9405_9558	#OMS-A-S12_AB02_66_1200_9405	OMS-A-S12_AB02_66_1200_9405			note: n/a in column	note: n/a in column					exact	accepted	123083	Holothuroidea		Animalia	Echinodermata	Holothuroidea									Holothuroidea		class	class									y	y		09:27:00	15/03/2015	3	2015				4093	University of Hawaii	Sediment&Nodules		Abyssal Ridge	R/V Thomas G. Thompson	mega		1	UK Seabed Resources Ltd. - I - PMN	UKSRL1	United Kingdom of Great Britain and Northern Ireland	PMN	1	Active	Pacific Ocean	Clarion-Clipperton Fracture Zone	UKSRLPMN1_OA	OA	NA	OA	ABYSSLINE 02 (AB02)_13	R/V Thomas Thompson	OMS-A-S12	NA	AB02_66_1200_9405	12.02745	-117.3501	On board ship	Sediment&Nodules	Sediment	Not Applicable	15/03/2015 09:27	UTC	4093	-9	-9			Not Reported	UKSRL	University of Hawaii	Abyssal Ridge	Not Applicable	NA	NA	NA	NA	-	Taxonomy ID	9558	NA	NA	NA	NA	Taxonomy ID	Holothuroidea	na	na	Not Reported	Not Reported	Not Reported	na	Echinodermata	na	NA	Taxonomy info	Not Reported	NA	NA	Holothuroid	Not Reported	Not Reported	NA	NA	NA	Ecology	NA	Mega	1			NA	NA
37287	UKSRL1_OMS-A-S12_AB02_67_3489_9415_9568	#OMS-A-S12_AB02_67_3489_9415	OMS-A-S12_AB02_67_3489_9415			note: n/a in column	note: n/a in column					exact	accepted	123083	Holothuroidea		Animalia	Echinodermata	Holothuroidea									Holothuroidea		class	class									y	y		09:27:00	15/03/2015	3	2015				4093	University of Hawaii	Sediment&Nodules		Abyssal Ridge	R/V Thomas G. Thompson	mega		1	UK Seabed Resources Ltd. - I - PMN	UKSRL1	United Kingdom of Great Britain and Northern Ireland	PMN	1	Active	Pacific Ocean	Clarion-Clipperton Fracture Zone	UKSRLPMN1_OA	OA	NA	OA	ABYSSLINE 02 (AB02)_13	R/V Thomas Thompson	OMS-A-S12	NA	AB02_67_3489_9415	12.02745	-117.3501	On board ship	Sediment&Nodules	Sediment	Not Applicable	15/03/2015 09:27	UTC	4093	-9	-9			Not Reported	UKSRL	University of Hawaii	Abyssal Ridge	Not Applicable	NA	NA	NA	NA	-	Taxonomy ID	9568	NA	NA	NA	NA	Taxonomy ID	Holothuroidea	na	na	Not Reported	Not Reported	Not Reported	na	Echinodermata	na	NA	Taxonomy info	Not Reported	NA	NA	Holothuroid	Not Reported	Not Reported	NA	NA	NA	Ecology	NA	Mega	1			NA	NA
37288	UKSRL1_OMS-A-S12_AB02_68_1586_9416_9569	#OMS-A-S12_AB02_68_1586_9416	OMS-A-S12_AB02_68_1586_9416			note: n/a in column	note: n/a in column					exact	accepted	123083	Holothuroidea		Animalia	Echinodermata	Holothuroidea									Holothuroidea		class	class									y	y		09:27:00	15/03/2015	3	2015				4093	University of Hawaii	Sediment&Nodules		Abyssal Ridge	R/V Thomas G. Thompson	mega		1	UK Seabed Resources Ltd. - I - PMN	UKSRL1	United Kingdom of Great Britain and Northern Ireland	PMN	1	Active	Pacific Ocean	Clarion-Clipperton Fracture Zone	UKSRLPMN1_OA	OA	NA	OA	ABYSSLINE 02 (AB02)_13	R/V Thomas Thompson	OMS-A-S12	NA	AB02_68_1586_9416	12.02745	-117.3501	On board ship	Sediment&Nodules	Sediment	Not Applicable	15/03/2015 09:27	UTC	4093	-9	-9			Not Reported	UKSRL	University of Hawaii	Abyssal Ridge	Not Applicable	NA	NA	NA	NA	-	Taxonomy ID	9569	NA	NA	NA	NA	Taxonomy ID	Holothuroidea	na	na	Not Reported	Not Reported	Not Reported	na	Echinodermata	na	NA	Taxonomy info	Not Reported	NA	NA	Holothuroid	Not Reported	Not Reported	NA	NA	NA	Ecology	NA	Mega	1			NA	NA
37298	UKSRL1_OMS-A-S12_AB02_69_695_9424_9577	#OMS-A-S12_AB02_69_695_9424	OMS-A-S12_AB02_69_695_9424			note: n/a in column	note: n/a in column					exact	accepted	123083	Holothuroidea		Animalia	Echinodermata	Holothuroidea									Holothuroidea		class	class									y	y		09:27:00	15/03/2015	3	2015				4093	University of Hawaii	Sediment&Nodules		Abyssal Ridge	R/V Thomas G. Thompson	mega		1	UK Seabed Resources Ltd. - I - PMN	UKSRL1	United Kingdom of Great Britain and Northern Ireland	PMN	1	Active	Pacific Ocean	Clarion-Clipperton Fracture Zone	UKSRLPMN1_OA	OA	NA	OA	ABYSSLINE 02 (AB02)_13	R/V Thomas Thompson	OMS-A-S12	NA	AB02_69_695_9424	12.02745	-117.3501	On board ship	Sediment&Nodules	Sediment	Not Applicable	15/03/2015 09:27	UTC	4093	-9	-9			Not Reported	UKSRL	University of Hawaii	Abyssal Ridge	Not Applicable	NA	NA	NA	NA	-	Taxonomy ID	9577	NA	NA	NA	NA	Taxonomy ID	Holothuroidea	na	na	Not Reported	Not Reported	Not Reported	na	Echinodermata	na	NA	Taxonomy info	Not Reported	NA	NA	Holothuroid	Not Reported	Not Reported	NA	NA	NA	Ecology	NA	Mega	1			NA	NA
37301	UKSRL1_OMS-A-S12_AB02_7_2884_9102_9255	#OMS-A-S12_AB02_7_2884_9102	OMS-A-S12_AB02_7_2884_9102			note: n/a in column	note: n/a in column					exact	accepted	123083	Holothuroidea		Animalia	Echinodermata	Holothuroidea									Holothuroidea		class	class									y	y		09:27:00	15/03/2015	3	2015				4093	University of Hawaii	Sediment&Nodules		Abyssal Ridge	R/V Thomas G. Thompson	mega		1	UK Seabed Resources Ltd. - I - PMN	UKSRL1	United Kingdom of Great Britain and Northern Ireland	PMN	1	Active	Pacific Ocean	Clarion-Clipperton Fracture Zone	UKSRLPMN1_OA	OA	NA	OA	ABYSSLINE 02 (AB02)_13	R/V Thomas Thompson	OMS-A-S12	NA	AB02_7_2884_9102	12.02745	-117.3501	On board ship	Sediment&Nodules	Sediment	Not Applicable	15/03/2015 09:27	UTC	4093	-9	-9			Not Reported	UKSRL	University of Hawaii	Abyssal Ridge	Not Applicable	NA	NA	NA	NA	-	Taxonomy ID	9255	NA	NA	NA	NA	Taxonomy ID	Holothuroidea	na	na	Not Reported	Not Reported	Not Reported	na	Echinodermata	na	NA	Taxonomy info	Not Reported	NA	NA	Holothuroid	Not Reported	Not Reported	NA	NA	NA	Ecology	NA	Mega	1			NA	NA
37312	UKSRL1_OMS-A-S12_AB02_70_1828_9433_9586	#OMS-A-S12_AB02_70_1828_9433	OMS-A-S12_AB02_70_1828_9433			note: n/a in column	note: n/a in column					exact	accepted	123083	Holothuroidea		Animalia	Echinodermata	Holothuroidea									Holothuroidea		class	class									y	y		09:27:00	15/03/2015	3	2015				4093	University of Hawaii	Sediment&Nodules		Abyssal Ridge	R/V Thomas G. Thompson	mega		1	UK Seabed Resources Ltd. - I - PMN	UKSRL1	United Kingdom of Great Britain and Northern Ireland	PMN	1	Active	Pacific Ocean	Clarion-Clipperton Fracture Zone	UKSRLPMN1_OA	OA	NA	OA	ABYSSLINE 02 (AB02)_13	R/V Thomas Thompson	OMS-A-S12	NA	AB02_70_1828_9433	12.02745	-117.3501	On board ship	Sediment&Nodules	Sediment	Not Applicable	15/03/2015 09:27	UTC	4093	-9	-9			Not Reported	UKSRL	University of Hawaii	Abyssal Ridge	Not Applicable	NA	NA	NA	NA	-	Taxonomy ID	9586	NA	NA	NA	NA	Taxonomy ID	Holothuroidea	na	na	Not Reported	Not Reported	Not Reported	na	Echinodermata	na	NA	Taxonomy info	Not Reported	NA	NA	Holothuroid	Not Reported	Not Reported	NA	NA	NA	Ecology	NA	Mega	1			NA	NA
37320	UKSRL1_OMS-A-S12_AB02_71_3393_9441_9594	#OMS-A-S12_AB02_71_3393_9441	OMS-A-S12_AB02_71_3393_9441			note: n/a in column	note: n/a in column					exact	accepted	123083	Holothuroidea		Animalia	Echinodermata	Holothuroidea									Holothuroidea		class	class									y	y		09:27:00	15/03/2015	3	2015				4093	University of Hawaii	Sediment&Nodules		Abyssal Ridge	R/V Thomas G. Thompson	mega		1	UK Seabed Resources Ltd. - I - PMN	UKSRL1	United Kingdom of Great Britain and Northern Ireland	PMN	1	Active	Pacific Ocean	Clarion-Clipperton Fracture Zone	UKSRLPMN1_OA	OA	NA	OA	ABYSSLINE 02 (AB02)_13	R/V Thomas Thompson	OMS-A-S12	NA	AB02_71_3393_9441	12.02745	-117.3501	On board ship	Sediment&Nodules	Sediment	Not Applicable	15/03/2015 09:27	UTC	4093	-9	-9			Not Reported	UKSRL	University of Hawaii	Abyssal Ridge	Not Applicable	NA	NA	NA	NA	-	Taxonomy ID	9594	NA	NA	NA	NA	Taxonomy ID	Holothuroidea	na	na	Not Reported	Not Reported	Not Reported	na	Echinodermata	na	NA	Taxonomy info	Not Reported	NA	NA	Holothuroid	Not Reported	Not Reported	NA	NA	NA	Ecology	NA	Mega	1			NA	NA
37326	UKSRL1_OMS-A-S12_AB02_72_1357_9447_9600	#OMS-A-S12_AB02_72_1357_9447	OMS-A-S12_AB02_72_1357_9447			note: n/a in column	note: n/a in column					exact	accepted	123083	Holothuroidea		Animalia	Echinodermata	Holothuroidea									Holothuroidea		class	class									y	y		09:27:00	15/03/2015	3	2015				4093	University of Hawaii	Sediment&Nodules		Abyssal Ridge	R/V Thomas G. Thompson	mega		1	UK Seabed Resources Ltd. - I - PMN	UKSRL1	United Kingdom of Great Britain and Northern Ireland	PMN	1	Active	Pacific Ocean	Clarion-Clipperton Fracture Zone	UKSRLPMN1_OA	OA	NA	OA	ABYSSLINE 02 (AB02)_13	R/V Thomas Thompson	OMS-A-S12	NA	AB02_72_1357_9447	12.02745	-117.3501	On board ship	Sediment&Nodules	Sediment	Not Applicable	15/03/2015 09:27	UTC	4093	-9	-9			Not Reported	UKSRL	University of Hawaii	Abyssal Ridge	Not Applicable	NA	NA	NA	NA	-	Taxonomy ID	9600	NA	NA	NA	NA	Taxonomy ID	Holothuroidea	na	na	Not Reported	Not Reported	Not Reported	na	Echinodermata	na	NA	Taxonomy info	Not Reported	NA	NA	Holothuroid	Not Reported	Not Reported	NA	NA	NA	Ecology	NA	Mega	1			NA	NA
37331	UKSRL1_OMS-A-S12_AB02_73_2976_9452_9605	#OMS-A-S12_AB02_73_2976_9452	OMS-A-S12_AB02_73_2976_9452			note: n/a in column	note: n/a in column					exact	accepted	123083	Holothuroidea		Animalia	Echinodermata	Holothuroidea									Holothuroidea		class	class									y	y		09:27:00	15/03/2015	3	2015				4093	University of Hawaii	Sediment&Nodules		Abyssal Ridge	R/V Thomas G. Thompson	mega		1	UK Seabed Resources Ltd. - I - PMN	UKSRL1	United Kingdom of Great Britain and Northern Ireland	PMN	1	Active	Pacific Ocean	Clarion-Clipperton Fracture Zone	UKSRLPMN1_OA	OA	NA	OA	ABYSSLINE 02 (AB02)_13	R/V Thomas Thompson	OMS-A-S12	NA	AB02_73_2976_9452	12.02745	-117.3501	On board ship	Sediment&Nodules	Sediment	Not Applicable	15/03/2015 09:27	UTC	4093	-9	-9			Not Reported	UKSRL	University of Hawaii	Abyssal Ridge	Not Applicable	NA	NA	NA	NA	-	Taxonomy ID	9605	NA	NA	NA	NA	Taxonomy ID	Holothuroidea	na	na	Not Reported	Not Reported	Not Reported	na	Echinodermata	na	NA	Taxonomy info	Not Reported	NA	NA	Holothuroid	Not Reported	Not Reported	NA	NA	NA	Ecology	NA	Mega	1			NA	NA
37332	UKSRL1_OMS-A-S12_AB02_74_3607_9453_9606	#OMS-A-S12_AB02_74_3607_9453	OMS-A-S12_AB02_74_3607_9453			note: n/a in column	note: n/a in column					exact	accepted	123083	Holothuroidea		Animalia	Echinodermata	Holothuroidea									Holothuroidea		class	class									y	y		09:27:00	15/03/2015	3	2015				4093	University of Hawaii	Sediment&Nodules		Abyssal Ridge	R/V Thomas G. Thompson	mega		1	UK Seabed Resources Ltd. - I - PMN	UKSRL1	United Kingdom of Great Britain and Northern Ireland	PMN	1	Active	Pacific Ocean	Clarion-Clipperton Fracture Zone	UKSRLPMN1_OA	OA	NA	OA	ABYSSLINE 02 (AB02)_13	R/V Thomas Thompson	OMS-A-S12	NA	AB02_74_3607_9453	12.02745	-117.3501	On board ship	Sediment&Nodules	Sediment	Not Applicable	15/03/2015 09:27	UTC	4093	-9	-9			Not Reported	UKSRL	University of Hawaii	Abyssal Ridge	Not Applicable	NA	NA	NA	NA	-	Taxonomy ID	9606	NA	NA	NA	NA	Taxonomy ID	Holothuroidea	na	na	Not Reported	Not Reported	Not Reported	na	Echinodermata	na	NA	Taxonomy info	Not Reported	NA	NA	Holothuroid	Not Reported	Not Reported	NA	NA	NA	Ecology	NA	Mega	1			NA	NA
37344	UKSRL1_OMS-A-S12_AB02_75_111_9465_9618	#OMS-A-S12_AB02_75_111_9465	OMS-A-S12_AB02_75_111_9465			note: n/a in column	note: n/a in column					exact	accepted	123083	Holothuroidea		Animalia	Echinodermata	Holothuroidea									Holothuroidea		class	class									y	y		09:27:00	15/03/2015	3	2015				4093	University of Hawaii	Sediment&Nodules		Abyssal Ridge	R/V Thomas G. Thompson	mega		1	UK Seabed Resources Ltd. - I - PMN	UKSRL1	United Kingdom of Great Britain and Northern Ireland	PMN	1	Active	Pacific Ocean	Clarion-Clipperton Fracture Zone	UKSRLPMN1_OA	OA	NA	OA	ABYSSLINE 02 (AB02)_13	R/V Thomas Thompson	OMS-A-S12	NA	AB02_75_111_9465	12.02745	-117.3501	On board ship	Sediment&Nodules	Sediment	Not Applicable	15/03/2015 09:27	UTC	4093	-9	-9			Not Reported	UKSRL	University of Hawaii	Abyssal Ridge	Not Applicable	NA	NA	NA	NA	-	Taxonomy ID	9618	NA	NA	NA	NA	Taxonomy ID	Holothuroidea	na	na	Not Reported	Not Reported	Not Reported	na	Echinodermata	na	NA	Taxonomy info	Not Reported	NA	NA	Holothuroid	Not Reported	Not Reported	NA	NA	NA	Ecology	NA	Mega	1			NA	NA
37352	UKSRL1_OMS-A-S12_AB02_76_613_9473_9626	#OMS-A-S12_AB02_76_613_9473	OMS-A-S12_AB02_76_613_9473			note: n/a in column	note: n/a in column					exact	accepted	123083	Holothuroidea		Animalia	Echinodermata	Holothuroidea									Holothuroidea		class	class									y	y		09:27:00	15/03/2015	3	2015				4093	University of Hawaii	Sediment&Nodules		Abyssal Ridge	R/V Thomas G. Thompson	mega		1	UK Seabed Resources Ltd. - I - PMN	UKSRL1	United Kingdom of Great Britain and Northern Ireland	PMN	1	Active	Pacific Ocean	Clarion-Clipperton Fracture Zone	UKSRLPMN1_OA	OA	NA	OA	ABYSSLINE 02 (AB02)_13	R/V Thomas Thompson	OMS-A-S12	NA	AB02_76_613_9473	12.02745	-117.3501	On board ship	Sediment&Nodules	Sediment	Not Applicable	15/03/2015 09:27	UTC	4093	-9	-9			Not Reported	UKSRL	University of Hawaii	Abyssal Ridge	Not Applicable	NA	NA	NA	NA	-	Taxonomy ID	9626	NA	NA	NA	NA	Taxonomy ID	Holothuroidea	na	na	Not Reported	Not Reported	Not Reported	na	Echinodermata	na	NA	Taxonomy info	Not Reported	NA	NA	Holothuroid	Not Reported	Not Reported	NA	NA	NA	Ecology	NA	Mega	1			NA	NA
37361	UKSRL1_OMS-A-S12_AB02_77_1373_9482_9635	#OMS-A-S12_AB02_77_1373_9482	OMS-A-S12_AB02_77_1373_9482			note: n/a in column	note: n/a in column					exact	accepted	123083	Holothuroidea		Animalia	Echinodermata	Holothuroidea									Holothuroidea		class	class									y	y		09:27:00	15/03/2015	3	2015				4093	University of Hawaii	Sediment&Nodules		Abyssal Ridge	R/V Thomas G. Thompson	mega		1	UK Seabed Resources Ltd. - I - PMN	UKSRL1	United Kingdom of Great Britain and Northern Ireland	PMN	1	Active	Pacific Ocean	Clarion-Clipperton Fracture Zone	UKSRLPMN1_OA	OA	NA	OA	ABYSSLINE 02 (AB02)_13	R/V Thomas Thompson	OMS-A-S12	NA	AB02_77_1373_9482	12.02745	-117.3501	On board ship	Sediment&Nodules	Sediment	Not Applicable	15/03/2015 09:27	UTC	4093	-9	-9			Not Reported	UKSRL	University of Hawaii	Abyssal Ridge	Not Applicable	NA	NA	NA	NA	-	Taxonomy ID	9635	NA	NA	NA	NA	Taxonomy ID	Holothuroidea	na	na	Not Reported	Not Reported	Not Reported	na	Echinodermata	na	NA	Taxonomy info	Not Reported	NA	NA	Holothuroid	Not Reported	Not Reported	NA	NA	NA	Ecology	NA	Mega	1			NA	NA
37371	UKSRL1_OMS-A-S12_AB02_78_1735_9492_9645	#OMS-A-S12_AB02_78_1735_9492	OMS-A-S12_AB02_78_1735_9492			note: n/a in column	note: n/a in column					exact	accepted	123083	Holothuroidea		Animalia	Echinodermata	Holothuroidea									Holothuroidea		class	class									y	y		09:27:00	15/03/2015	3	2015				4093	University of Hawaii	Sediment&Nodules		Abyssal Ridge	R/V Thomas G. Thompson	mega		1	UK Seabed Resources Ltd. - I - PMN	UKSRL1	United Kingdom of Great Britain and Northern Ireland	PMN	1	Active	Pacific Ocean	Clarion-Clipperton Fracture Zone	UKSRLPMN1_OA	OA	NA	OA	ABYSSLINE 02 (AB02)_13	R/V Thomas Thompson	OMS-A-S12	NA	AB02_78_1735_9492	12.02745	-117.3501	On board ship	Sediment&Nodules	Sediment	Not Applicable	15/03/2015 09:27	UTC	4093	-9	-9			Not Reported	UKSRL	University of Hawaii	Abyssal Ridge	Not Applicable	NA	NA	NA	NA	-	Taxonomy ID	9645	NA	NA	NA	NA	Taxonomy ID	Holothuroidea	na	na	Not Reported	Not Reported	Not Reported	na	Echinodermata	na	NA	Taxonomy info	Not Reported	NA	NA	Holothuroid	Not Reported	Not Reported	NA	NA	NA	Ecology	NA	Mega	1			NA	NA
37381	UKSRL1_OMS-A-S12_AB02_79_2632_9502_9655	#OMS-A-S12_AB02_79_2632_9502	OMS-A-S12_AB02_79_2632_9502			note: n/a in column	note: n/a in column					exact	accepted	123083	Holothuroidea		Animalia	Echinodermata	Holothuroidea									Holothuroidea		class	class									y	y		09:27:00	15/03/2015	3	2015				4093	University of Hawaii	Sediment&Nodules		Abyssal Ridge	R/V Thomas G. Thompson	mega		1	UK Seabed Resources Ltd. - I - PMN	UKSRL1	United Kingdom of Great Britain and Northern Ireland	PMN	1	Active	Pacific Ocean	Clarion-Clipperton Fracture Zone	UKSRLPMN1_OA	OA	NA	OA	ABYSSLINE 02 (AB02)_13	R/V Thomas Thompson	OMS-A-S12	NA	AB02_79_2632_9502	12.02745	-117.3501	On board ship	Sediment&Nodules	Sediment	Not Applicable	15/03/2015 09:27	UTC	4093	-9	-9			Not Reported	UKSRL	University of Hawaii	Abyssal Ridge	Not Applicable	NA	NA	NA	NA	-	Taxonomy ID	9655	NA	NA	NA	NA	Taxonomy ID	Holothuroidea	na	na	Not Reported	Not Reported	Not Reported	na	Echinodermata	na	NA	Taxonomy info	Not Reported	NA	NA	Holothuroid	Not Reported	Not Reported	NA	NA	NA	Ecology	NA	Mega	1			NA	NA
37388	UKSRL1_OMS-A-S12_AB02_8_2865_9109_9262	#OMS-A-S12_AB02_8_2865_9109	OMS-A-S12_AB02_8_2865_9109			note: n/a in column	note: n/a in column					exact	accepted	123083	Holothuroidea		Animalia	Echinodermata	Holothuroidea									Holothuroidea		class	class									y	y		09:27:00	15/03/2015	3	2015				4093	University of Hawaii	Sediment&Nodules		Abyssal Ridge	R/V Thomas G. Thompson	mega		1	UK Seabed Resources Ltd. - I - PMN	UKSRL1	United Kingdom of Great Britain and Northern Ireland	PMN	1	Active	Pacific Ocean	Clarion-Clipperton Fracture Zone	UKSRLPMN1_OA	OA	NA	OA	ABYSSLINE 02 (AB02)_13	R/V Thomas Thompson	OMS-A-S12	NA	AB02_8_2865_9109	12.02745	-117.3501	On board ship	Sediment&Nodules	Sediment	Not Applicable	15/03/2015 09:27	UTC	4093	-9	-9			Not Reported	UKSRL	University of Hawaii	Abyssal Ridge	Not Applicable	NA	NA	NA	NA	-	Taxonomy ID	9262	NA	NA	NA	NA	Taxonomy ID	Holothuroidea	na	na	Not Reported	Not Reported	Not Reported	na	Echinodermata	na	NA	Taxonomy info	Not Reported	NA	NA	Holothuroid	Not Reported	Not Reported	NA	NA	NA	Ecology	NA	Mega	1			NA	NA
37399	UKSRL1_OMS-A-S12_AB02_80_2515_9513_9666	#OMS-A-S12_AB02_80_2515_9513	OMS-A-S12_AB02_80_2515_9513			note: n/a in column	note: n/a in column					exact	accepted	123083	Holothuroidea		Animalia	Echinodermata	Holothuroidea									Holothuroidea		class	class									y	y		09:27:00	15/03/2015	3	2015				4093	University of Hawaii	Sediment&Nodules		Abyssal Ridge	R/V Thomas G. Thompson	mega		1	UK Seabed Resources Ltd. - I - PMN	UKSRL1	United Kingdom of Great Britain and Northern Ireland	PMN	1	Active	Pacific Ocean	Clarion-Clipperton Fracture Zone	UKSRLPMN1_OA	OA	NA	OA	ABYSSLINE 02 (AB02)_13	R/V Thomas Thompson	OMS-A-S12	NA	AB02_80_2515_9513	12.02745	-117.3501	On board ship	Sediment&Nodules	Sediment	Not Applicable	15/03/2015 09:27	UTC	4093	-9	-9			Not Reported	UKSRL	University of Hawaii	Abyssal Ridge	Not Applicable	NA	NA	NA	NA	-	Taxonomy ID	9666	NA	NA	NA	NA	Taxonomy ID	Holothuroidea	na	na	Not Reported	Not Reported	Not Reported	na	Echinodermata	na	NA	Taxonomy info	Not Reported	NA	NA	Holothuroid	Not Reported	Not Reported	NA	NA	NA	Ecology	NA	Mega	1			NA	NA
37401	UKSRL1_OMS-A-S12_AB02_81_2620_9404_9557	#OMS-A-S12_AB02_81_2620_9404	OMS-A-S12_AB02_81_2620_9404			note: n/a in column	note: n/a in column					exact	accepted	123083	Holothuroidea		Animalia	Echinodermata	Holothuroidea									Holothuroidea		class	class									y	y		09:27:00	15/03/2015	3	2015				4093	University of Hawaii	Sediment&Nodules		Abyssal Ridge	R/V Thomas G. Thompson	mega		1	UK Seabed Resources Ltd. - I - PMN	UKSRL1	United Kingdom of Great Britain and Northern Ireland	PMN	1	Active	Pacific Ocean	Clarion-Clipperton Fracture Zone	UKSRLPMN1_OA	OA	NA	OA	ABYSSLINE 02 (AB02)_13	R/V Thomas Thompson	OMS-A-S12	NA	AB02_81_2620_9404	12.02745	-117.3501	On board ship	Sediment&Nodules	Sediment	Not Applicable	15/03/2015 09:27	UTC	4093	-9	-9			Not Reported	UKSRL	University of Hawaii	Abyssal Ridge	Not Applicable	NA	NA	NA	NA	-	Taxonomy ID	9557	NA	NA	NA	NA	Taxonomy ID	Holothuroidea	na	na	Not Reported	Not Reported	Not Reported	na	Echinodermata	na	NA	Taxonomy info	Not Reported	NA	NA	Holothuroid	Not Reported	Not Reported	NA	NA	NA	Ecology	NA	Mega	1			NA	NA
37420	UKSRL1_OMS-A-S12_AB02_82_684_9534_9687	#OMS-A-S12_AB02_82_684_9534	OMS-A-S12_AB02_82_684_9534			note: n/a in column	note: n/a in column					exact	accepted	123083	Holothuroidea		Animalia	Echinodermata	Holothuroidea									Holothuroidea		class	class									y	y		09:27:00	15/03/2015	3	2015				4093	University of Hawaii	Sediment&Nodules		Abyssal Ridge	R/V Thomas G. Thompson	mega		1	UK Seabed Resources Ltd. - I - PMN	UKSRL1	United Kingdom of Great Britain and Northern Ireland	PMN	1	Active	Pacific Ocean	Clarion-Clipperton Fracture Zone	UKSRLPMN1_OA	OA	NA	OA	ABYSSLINE 02 (AB02)_13	R/V Thomas Thompson	OMS-A-S12	NA	AB02_82_684_9534	12.02745	-117.3501	On board ship	Sediment&Nodules	Sediment	Not Applicable	15/03/2015 09:27	UTC	4093	-9	-9			Not Reported	UKSRL	University of Hawaii	Abyssal Ridge	Not Applicable	NA	NA	NA	NA	-	Taxonomy ID	9687	NA	NA	NA	NA	Taxonomy ID	Holothuroidea	na	na	Not Reported	Not Reported	Not Reported	na	Echinodermata	na	NA	Taxonomy info	Not Reported	NA	NA	Holothuroid	Not Reported	Not Reported	NA	NA	NA	Ecology	NA	Mega	1			NA	NA
37432	UKSRL1_OMS-A-S12_AB02_83_2155_9546_9699	#OMS-A-S12_AB02_83_2155_9546	OMS-A-S12_AB02_83_2155_9546			note: n/a in column	note: n/a in column					exact	accepted	123083	Holothuroidea		Animalia	Echinodermata	Holothuroidea									Holothuroidea		class	class									y	y		09:27:00	15/03/2015	3	2015				4093	University of Hawaii	Sediment&Nodules		Abyssal Ridge	R/V Thomas G. Thompson	mega		1	UK Seabed Resources Ltd. - I - PMN	UKSRL1	United Kingdom of Great Britain and Northern Ireland	PMN	1	Active	Pacific Ocean	Clarion-Clipperton Fracture Zone	UKSRLPMN1_OA	OA	NA	OA	ABYSSLINE 02 (AB02)_13	R/V Thomas Thompson	OMS-A-S12	NA	AB02_83_2155_9546	12.02745	-117.3501	On board ship	Sediment&Nodules	Sediment	Not Applicable	15/03/2015 09:27	UTC	4093	-9	-9			Not Reported	UKSRL	University of Hawaii	Abyssal Ridge	Not Applicable	NA	NA	NA	NA	-	Taxonomy ID	9699	NA	NA	NA	NA	Taxonomy ID	Holothuroidea	na	na	Not Reported	Not Reported	Not Reported	na	Echinodermata	na	NA	Taxonomy info	Not Reported	NA	NA	Holothuroid	Not Reported	Not Reported	NA	NA	NA	Ecology	NA	Mega	1			NA	NA
37434	UKSRL1_OMS-A-S12_AB02_84_1754_9548_9701	#OMS-A-S12_AB02_84_1754_9548	OMS-A-S12_AB02_84_1754_9548			note: n/a in column	note: n/a in column					exact	accepted	123083	Holothuroidea		Animalia	Echinodermata	Holothuroidea									Holothuroidea		class	class									y	y		09:27:00	15/03/2015	3	2015				4093	University of Hawaii	Sediment&Nodules		Abyssal Ridge	R/V Thomas G. Thompson	mega		1	UK Seabed Resources Ltd. - I - PMN	UKSRL1	United Kingdom of Great Britain and Northern Ireland	PMN	1	Active	Pacific Ocean	Clarion-Clipperton Fracture Zone	UKSRLPMN1_OA	OA	NA	OA	ABYSSLINE 02 (AB02)_13	R/V Thomas Thompson	OMS-A-S12	NA	AB02_84_1754_9548	12.02745	-117.3501	On board ship	Sediment&Nodules	Sediment	Not Applicable	15/03/2015 09:27	UTC	4093	-9	-9			Not Reported	UKSRL	University of Hawaii	Abyssal Ridge	Not Applicable	NA	NA	NA	NA	-	Taxonomy ID	9701	NA	NA	NA	NA	Taxonomy ID	Holothuroidea	na	na	Not Reported	Not Reported	Not Reported	na	Echinodermata	na	NA	Taxonomy info	Not Reported	NA	NA	Holothuroid	Not Reported	Not Reported	NA	NA	NA	Ecology	NA	Mega	1			NA	NA
37446	UKSRL1_OMS-A-S12_AB02_85_1960_9560_9713	#OMS-A-S12_AB02_85_1960_9560	OMS-A-S12_AB02_85_1960_9560			note: n/a in column	note: n/a in column					exact	accepted	123083	Holothuroidea		Animalia	Echinodermata	Holothuroidea									Holothuroidea		class	class									y	y		09:27:00	15/03/2015	3	2015				4093	University of Hawaii	Sediment&Nodules		Abyssal Ridge	R/V Thomas G. Thompson	mega		1	UK Seabed Resources Ltd. - I - PMN	UKSRL1	United Kingdom of Great Britain and Northern Ireland	PMN	1	Active	Pacific Ocean	Clarion-Clipperton Fracture Zone	UKSRLPMN1_OA	OA	NA	OA	ABYSSLINE 02 (AB02)_13	R/V Thomas Thompson	OMS-A-S12	NA	AB02_85_1960_9560	12.02745	-117.3501	On board ship	Sediment&Nodules	Sediment	Not Applicable	15/03/2015 09:27	UTC	4093	-9	-9			Not Reported	UKSRL	University of Hawaii	Abyssal Ridge	Not Applicable	NA	NA	NA	NA	-	Taxonomy ID	9713	NA	NA	NA	NA	Taxonomy ID	Holothuroidea	na	na	Not Reported	Not Reported	Not Reported	na	Echinodermata	na	NA	Taxonomy info	Not Reported	NA	NA	Holothuroid	Not Reported	Not Reported	NA	NA	NA	Ecology	NA	Mega	1			NA	NA
37453	UKSRL1_OMS-A-S12_AB02_86_771_9567_9720	#OMS-A-S12_AB02_86_771_9567	OMS-A-S12_AB02_86_771_9567			note: n/a in column	note: n/a in column					exact	accepted	123083	Holothuroidea		Animalia	Echinodermata	Holothuroidea									Holothuroidea		class	class									y	y		09:27:00	15/03/2015	3	2015				4093	University of Hawaii	Sediment&Nodules		Abyssal Ridge	R/V Thomas G. Thompson	mega		1	UK Seabed Resources Ltd. - I - PMN	UKSRL1	United Kingdom of Great Britain and Northern Ireland	PMN	1	Active	Pacific Ocean	Clarion-Clipperton Fracture Zone	UKSRLPMN1_OA	OA	NA	OA	ABYSSLINE 02 (AB02)_13	R/V Thomas Thompson	OMS-A-S12	NA	AB02_86_771_9567	12.02745	-117.3501	On board ship	Sediment&Nodules	Sediment	Not Applicable	15/03/2015 09:27	UTC	4093	-9	-9			Not Reported	UKSRL	University of Hawaii	Abyssal Ridge	Not Applicable	NA	NA	NA	NA	-	Taxonomy ID	9720	NA	NA	NA	NA	Taxonomy ID	Holothuroidea	na	na	Not Reported	Not Reported	Not Reported	na	Echinodermata	na	NA	Taxonomy info	Not Reported	NA	NA	Holothuroid	Not Reported	Not Reported	NA	NA	NA	Ecology	NA	Mega	1			NA	NA
37460	UKSRL1_OMS-A-S12_AB02_87_1180_9574_9727	#OMS-A-S12_AB02_87_1180_9574	OMS-A-S12_AB02_87_1180_9574			note: n/a in column	note: n/a in column					exact	accepted	123083	Holothuroidea		Animalia	Echinodermata	Holothuroidea									Holothuroidea		class	class									y	y		09:27:00	15/03/2015	3	2015				4093	University of Hawaii	Sediment&Nodules		Abyssal Ridge	R/V Thomas G. Thompson	mega		1	UK Seabed Resources Ltd. - I - PMN	UKSRL1	United Kingdom of Great Britain and Northern Ireland	PMN	1	Active	Pacific Ocean	Clarion-Clipperton Fracture Zone	UKSRLPMN1_OA	OA	NA	OA	ABYSSLINE 02 (AB02)_13	R/V Thomas Thompson	OMS-A-S12	NA	AB02_87_1180_9574	12.02745	-117.3501	On board ship	Sediment&Nodules	Sediment	Not Applicable	15/03/2015 09:27	UTC	4093	-9	-9			Not Reported	UKSRL	University of Hawaii	Abyssal Ridge	Not Applicable	NA	NA	NA	NA	-	Taxonomy ID	9727	NA	NA	NA	NA	Taxonomy ID	Holothuroidea	na	na	Not Reported	Not Reported	Not Reported	na	Echinodermata	na	NA	Taxonomy info	Not Reported	NA	NA	Holothuroid	Not Reported	Not Reported	NA	NA	NA	Ecology	NA	Mega	1			NA	NA
37467	UKSRL1_OMS-A-S12_AB02_88_2212_9581_9734	#OMS-A-S12_AB02_88_2212_9581	OMS-A-S12_AB02_88_2212_9581			note: n/a in column	note: n/a in column					exact	accepted	123083	Holothuroidea		Animalia	Echinodermata	Holothuroidea									Holothuroidea		class	class									y	y		09:27:00	15/03/2015	3	2015				4093	University of Hawaii	Sediment&Nodules		Abyssal Ridge	R/V Thomas G. Thompson	mega		1	UK Seabed Resources Ltd. - I - PMN	UKSRL1	United Kingdom of Great Britain and Northern Ireland	PMN	1	Active	Pacific Ocean	Clarion-Clipperton Fracture Zone	UKSRLPMN1_OA	OA	NA	OA	ABYSSLINE 02 (AB02)_13	R/V Thomas Thompson	OMS-A-S12	NA	AB02_88_2212_9581	12.02745	-117.3501	On board ship	Sediment&Nodules	Sediment	Not Applicable	15/03/2015 09:27	UTC	4093	-9	-9			Not Reported	UKSRL	University of Hawaii	Abyssal Ridge	Not Applicable	NA	NA	NA	NA	-	Taxonomy ID	9734	NA	NA	NA	NA	Taxonomy ID	Holothuroidea	na	na	Not Reported	Not Reported	Not Reported	na	Echinodermata	na	NA	Taxonomy info	Not Reported	NA	NA	Holothuroid	Not Reported	Not Reported	NA	NA	NA	Ecology	NA	Mega	1			NA	NA
37478	UKSRL1_OMS-A-S12_AB02_89_3347_9592_9745	#OMS-A-S12_AB02_89_3347_9592	OMS-A-S12_AB02_89_3347_9592			note: n/a in column	note: n/a in column					exact	accepted	123083	Holothuroidea		Animalia	Echinodermata	Holothuroidea									Holothuroidea		class	class									y	y		09:27:00	15/03/2015	3	2015				4093	University of Hawaii	Sediment&Nodules		Abyssal Ridge	R/V Thomas G. Thompson	mega		1	UK Seabed Resources Ltd. - I - PMN	UKSRL1	United Kingdom of Great Britain and Northern Ireland	PMN	1	Active	Pacific Ocean	Clarion-Clipperton Fracture Zone	UKSRLPMN1_OA	OA	NA	OA	ABYSSLINE 02 (AB02)_13	R/V Thomas Thompson	OMS-A-S12	NA	AB02_89_3347_9592	12.02745	-117.3501	On board ship	Sediment&Nodules	Sediment	Not Applicable	15/03/2015 09:27	UTC	4093	-9	-9			Not Reported	UKSRL	University of Hawaii	Abyssal Ridge	Not Applicable	NA	NA	NA	NA	-	Taxonomy ID	9745	NA	NA	NA	NA	Taxonomy ID	Holothuroidea	na	na	Not Reported	Not Reported	Not Reported	na	Echinodermata	na	NA	Taxonomy info	Not Reported	NA	NA	Holothuroid	Not Reported	Not Reported	NA	NA	NA	Ecology	NA	Mega	1			NA	NA
37482	UKSRL1_OMS-A-S12_AB02_9_3310_9113_9266	#OMS-A-S12_AB02_9_3310_9113	OMS-A-S12_AB02_9_3310_9113			note: n/a in column	note: n/a in column					exact	accepted	123083	Holothuroidea		Animalia	Echinodermata	Holothuroidea									Holothuroidea		class	class									y	y		09:27:00	15/03/2015	3	2015				4093	University of Hawaii	Sediment&Nodules		Abyssal Ridge	R/V Thomas G. Thompson	mega		1	UK Seabed Resources Ltd. - I - PMN	UKSRL1	United Kingdom of Great Britain and Northern Ireland	PMN	1	Active	Pacific Ocean	Clarion-Clipperton Fracture Zone	UKSRLPMN1_OA	OA	NA	OA	ABYSSLINE 02 (AB02)_13	R/V Thomas Thompson	OMS-A-S12	NA	AB02_9_3310_9113	12.02745	-117.3501	On board ship	Sediment&Nodules	Sediment	Not Applicable	15/03/2015 09:27	UTC	4093	-9	-9			Not Reported	UKSRL	University of Hawaii	Abyssal Ridge	Not Applicable	NA	NA	NA	NA	-	Taxonomy ID	9266	NA	NA	NA	NA	Taxonomy ID	Holothuroidea	na	na	Not Reported	Not Reported	Not Reported	na	Echinodermata	na	NA	Taxonomy info	Not Reported	NA	NA	Holothuroid	Not Reported	Not Reported	NA	NA	NA	Ecology	NA	Mega	1			NA	NA
37491	UKSRL1_OMS-A-S12_AB02_90_482_9601_9754	#OMS-A-S12_AB02_90_482_9601	OMS-A-S12_AB02_90_482_9601			note: n/a in column	note: n/a in column					exact	accepted	123083	Holothuroidea		Animalia	Echinodermata	Holothuroidea									Holothuroidea		class	class									y	y		09:27:00	15/03/2015	3	2015				4093	University of Hawaii	Sediment&Nodules		Abyssal Ridge	R/V Thomas G. Thompson	mega		1	UK Seabed Resources Ltd. - I - PMN	UKSRL1	United Kingdom of Great Britain and Northern Ireland	PMN	1	Active	Pacific Ocean	Clarion-Clipperton Fracture Zone	UKSRLPMN1_OA	OA	NA	OA	ABYSSLINE 02 (AB02)_13	R/V Thomas Thompson	OMS-A-S12	NA	AB02_90_482_9601	12.02745	-117.3501	On board ship	Sediment&Nodules	Sediment	Not Applicable	15/03/2015 09:27	UTC	4093	-9	-9			Not Reported	UKSRL	University of Hawaii	Abyssal Ridge	Not Applicable	NA	NA	NA	NA	-	Taxonomy ID	9754	NA	NA	NA	NA	Taxonomy ID	Holothuroidea	na	na	Not Reported	Not Reported	Not Reported	na	Echinodermata	na	NA	Taxonomy info	Not Reported	NA	NA	Holothuroid	Not Reported	Not Reported	NA	NA	NA	Ecology	NA	Mega	1			NA	NA
37500	UKSRL1_OMS-A-S12_AB02_91_1139_9610_9763	#OMS-A-S12_AB02_91_1139_9610	OMS-A-S12_AB02_91_1139_9610			note: n/a in column	note: n/a in column					exact	accepted	123083	Holothuroidea		Animalia	Echinodermata	Holothuroidea									Holothuroidea		class	class									y	y		09:27:00	15/03/2015	3	2015				4093	University of Hawaii	Sediment&Nodules		Abyssal Ridge	R/V Thomas G. Thompson	mega		1	UK Seabed Resources Ltd. - I - PMN	UKSRL1	United Kingdom of Great Britain and Northern Ireland	PMN	1	Active	Pacific Ocean	Clarion-Clipperton Fracture Zone	UKSRLPMN1_OA	OA	NA	OA	ABYSSLINE 02 (AB02)_13	R/V Thomas Thompson	OMS-A-S12	NA	AB02_91_1139_9610	12.02745	-117.3501	On board ship	Sediment&Nodules	Sediment	Not Applicable	15/03/2015 09:27	UTC	4093	-9	-9			Not Reported	UKSRL	University of Hawaii	Abyssal Ridge	Not Applicable	NA	NA	NA	NA	-	Taxonomy ID	9763	NA	NA	NA	NA	Taxonomy ID	Holothuroidea	na	na	Not Reported	Not Reported	Not Reported	na	Echinodermata	na	NA	Taxonomy info	Not Reported	NA	NA	Holothuroid	Not Reported	Not Reported	NA	NA	NA	Ecology	NA	Mega	1			NA	NA
37512	UKSRL1_OMS-A-S12_AB02_92_205_9622_9775	#OMS-A-S12_AB02_92_205_9622	OMS-A-S12_AB02_92_205_9622			note: n/a in column	note: n/a in column					exact	accepted	123083	Holothuroidea		Animalia	Echinodermata	Holothuroidea									Holothuroidea		class	class									y	y		09:27:00	15/03/2015	3	2015				4093	University of Hawaii	Sediment&Nodules		Abyssal Ridge	R/V Thomas G. Thompson	mega		1	UK Seabed Resources Ltd. - I - PMN	UKSRL1	United Kingdom of Great Britain and Northern Ireland	PMN	1	Active	Pacific Ocean	Clarion-Clipperton Fracture Zone	UKSRLPMN1_OA	OA	NA	OA	ABYSSLINE 02 (AB02)_13	R/V Thomas Thompson	OMS-A-S12	NA	AB02_92_205_9622	12.02745	-117.3501	On board ship	Sediment&Nodules	Sediment	Not Applicable	15/03/2015 09:27	UTC	4093	-9	-9			Not Reported	UKSRL	University of Hawaii	Abyssal Ridge	Not Applicable	NA	NA	NA	NA	-	Taxonomy ID	9775	NA	NA	NA	NA	Taxonomy ID	Holothuroidea	na	na	Not Reported	Not Reported	Not Reported	na	Echinodermata	na	NA	Taxonomy info	Not Reported	NA	NA	Holothuroid	Not Reported	Not Reported	NA	NA	NA	Ecology	NA	Mega	1			NA	NA
37523	UKSRL1_OMS-A-S12_AB02_93_3638_9634_9787	#OMS-A-S12_AB02_93_3638_9634	OMS-A-S12_AB02_93_3638_9634			note: n/a in column	note: n/a in column					exact	accepted	123083	Holothuroidea		Animalia	Echinodermata	Holothuroidea									Holothuroidea		class	class									y	y		09:27:00	15/03/2015	3	2015				4093	University of Hawaii	Sediment&Nodules		Abyssal Ridge	R/V Thomas G. Thompson	mega		1	UK Seabed Resources Ltd. - I - PMN	UKSRL1	United Kingdom of Great Britain and Northern Ireland	PMN	1	Active	Pacific Ocean	Clarion-Clipperton Fracture Zone	UKSRLPMN1_OA	OA	NA	OA	ABYSSLINE 02 (AB02)_13	R/V Thomas Thompson	OMS-A-S12	NA	AB02_93_3638_9634	12.02745	-117.3501	On board ship	Sediment&Nodules	Sediment	Not Applicable	15/03/2015 09:27	UTC	4093	-9	-9			Not Reported	UKSRL	University of Hawaii	Abyssal Ridge	Not Applicable	NA	NA	NA	NA	-	Taxonomy ID	9787	NA	NA	NA	NA	Taxonomy ID	Holothuroidea	na	na	Not Reported	Not Reported	Not Reported	na	Echinodermata	na	NA	Taxonomy info	Not Reported	NA	NA	Holothuroid	Not Reported	Not Reported	NA	NA	NA	Ecology	NA	Mega	1			NA	NA
37530	UKSRL1_OMS-A-S12_AB02_94_153_9636_9789	#OMS-A-S12_AB02_94_153_9636	OMS-A-S12_AB02_94_153_9636			note: n/a in column	note: n/a in column					exact	accepted	123083	Holothuroidea		Animalia	Echinodermata	Holothuroidea									Holothuroidea		class	class									y	y		09:27:00	15/03/2015	3	2015				4093	University of Hawaii	Sediment&Nodules		Abyssal Ridge	R/V Thomas G. Thompson	mega		1	UK Seabed Resources Ltd. - I - PMN	UKSRL1	United Kingdom of Great Britain and Northern Ireland	PMN	1	Active	Pacific Ocean	Clarion-Clipperton Fracture Zone	UKSRLPMN1_OA	OA	NA	OA	ABYSSLINE 02 (AB02)_13	R/V Thomas Thompson	OMS-A-S12	NA	AB02_94_153_9636	12.02745	-117.3501	On board ship	Sediment&Nodules	Sediment	Not Applicable	15/03/2015 09:27	UTC	4093	-9	-9			Not Reported	UKSRL	University of Hawaii	Abyssal Ridge	Not Applicable	NA	NA	NA	NA	-	Taxonomy ID	9789	NA	NA	NA	NA	Taxonomy ID	Holothuroidea	na	na	Not Reported	Not Reported	Not Reported	na	Echinodermata	na	NA	Taxonomy info	Not Reported	NA	NA	Holothuroid	Not Reported	Not Reported	NA	NA	NA	Ecology	NA	Mega	1			NA	NA
37533	UKSRL1_OMS-A-S12_AB02_95_1104_8942_9095	#OMS-A-S12_AB02_95_1104_8942	OMS-A-S12_AB02_95_1104_8942			note: n/a in column	note: n/a in column					exact	accepted	123083	Holothuroidea		Animalia	Echinodermata	Holothuroidea									Holothuroidea		class	class									y	y		04:19:00	13/03/2015	3	2015				4093	University of Hawaii	Sediment&Nodules		Abyssal Ridge	R/V Thomas G. Thompson	mega		1	UK Seabed Resources Ltd. - I - PMN	UKSRL1	United Kingdom of Great Britain and Northern Ireland	PMN	1	Active	Pacific Ocean	Clarion-Clipperton Fracture Zone	UKSRLPMN1_OA	OA	NA	OA	ABYSSLINE 02 (AB02)_13	R/V Thomas Thompson	OMS-A-S12	NA	AB02_95_1104_8942	12.02745	-117.3501	On board ship	Sediment&Nodules	Sediment	Not Applicable	13/03/2015 04:19	UTC	4093	-9	-9			Not Reported	UKSRL	University of Hawaii	Abyssal Ridge	Not Applicable	NA	NA	NA	NA	-	Taxonomy ID	9095	NA	NA	NA	NA	Taxonomy ID	Holothuroidea	na	na	Not Reported	Not Reported	Not Reported	na	Echinodermata	na	NA	Taxonomy info	Not Reported	NA	NA	Holothuroid	Not Reported	Not Reported	NA	NA	NA	Ecology	NA	Mega	1			NA	NA
37545	UKSRL1_OMS-A-S12_AB02_96_606_9060_9213	#OMS-A-S12_AB02_96_606_9060	OMS-A-S12_AB02_96_606_9060			note: n/a in column	note: n/a in column					exact	accepted	123083	Holothuroidea		Animalia	Echinodermata	Holothuroidea									Holothuroidea		class	class									y	y		09:27:00	15/03/2015	3	2015				4093	University of Hawaii	Sediment&Nodules		Abyssal Ridge	R/V Thomas G. Thompson	mega		1	UK Seabed Resources Ltd. - I - PMN	UKSRL1	United Kingdom of Great Britain and Northern Ireland	PMN	1	Active	Pacific Ocean	Clarion-Clipperton Fracture Zone	UKSRLPMN1_OA	OA	NA	OA	ABYSSLINE 02 (AB02)_13	R/V Thomas Thompson	OMS-A-S12	NA	AB02_96_606_9060	12.02745	-117.3501	On board ship	Sediment&Nodules	Sediment	Not Applicable	15/03/2015 09:27	UTC	4093	-9	-9			Not Reported	UKSRL	University of Hawaii	Abyssal Ridge	Not Applicable	NA	NA	NA	NA	-	Taxonomy ID	9213	NA	NA	NA	NA	Taxonomy ID	Holothuroidea	na	na	Not Reported	Not Reported	Not Reported	na	Echinodermata	na	NA	Taxonomy info	Not Reported	NA	NA	Holothuroid	Not Reported	Not Reported	NA	NA	NA	Ecology	NA	Mega	1			NA	NA
37549	UKSRL1_OMS-A-S12_AB02_97_2749_8952_9105	#OMS-A-S12_AB02_97_2749_8952	OMS-A-S12_AB02_97_2749_8952			note: n/a in column	note: n/a in column					exact	accepted	123083	Holothuroidea		Animalia	Echinodermata	Holothuroidea									Holothuroidea		class	class									y	y		04:19:00	13/03/2015	3	2015				4093	University of Hawaii	Sediment&Nodules		Abyssal Ridge	R/V Thomas G. Thompson	mega		1	UK Seabed Resources Ltd. - I - PMN	UKSRL1	United Kingdom of Great Britain and Northern Ireland	PMN	1	Active	Pacific Ocean	Clarion-Clipperton Fracture Zone	UKSRLPMN1_OA	OA	NA	OA	ABYSSLINE 02 (AB02)_13	R/V Thomas Thompson	OMS-A-S12	NA	AB02_97_2749_8952	12.02745	-117.3501	On board ship	Sediment&Nodules	Sediment	Not Applicable	13/03/2015 04:19	UTC	4093	-9	-9			Not Reported	UKSRL	University of Hawaii	Abyssal Ridge	Not Applicable	NA	NA	NA	NA	-	Taxonomy ID	9105	NA	NA	NA	NA	Taxonomy ID	Holothuroidea	na	na	Not Reported	Not Reported	Not Reported	na	Echinodermata	na	NA	Taxonomy info	Not Reported	NA	NA	Holothuroid	Not Reported	Not Reported	NA	NA	NA	Ecology	NA	Mega	1			NA	NA
37555	UKSRL1_OMS-A-S12_AB02_98_290_8956_9109	#OMS-A-S12_AB02_98_290_8956	OMS-A-S12_AB02_98_290_8956			note: n/a in column	note: n/a in column					exact	accepted	123083	Holothuroidea		Animalia	Echinodermata	Holothuroidea									Holothuroidea		class	class									y	y		04:19:00	13/03/2015	3	2015				4093	University of Hawaii	Sediment&Nodules		Abyssal Ridge	R/V Thomas G. Thompson	mega		1	UK Seabed Resources Ltd. - I - PMN	UKSRL1	United Kingdom of Great Britain and Northern Ireland	PMN	1	Active	Pacific Ocean	Clarion-Clipperton Fracture Zone	UKSRLPMN1_OA	OA	NA	OA	ABYSSLINE 02 (AB02)_13	R/V Thomas Thompson	OMS-A-S12	NA	AB02_98_290_8956	12.02745	-117.3501	On board ship	Sediment&Nodules	Sediment	Not Applicable	13/03/2015 04:19	UTC	4093	-9	-9			Not Reported	UKSRL	University of Hawaii	Abyssal Ridge	Not Applicable	NA	NA	NA	NA	-	Taxonomy ID	9109	NA	NA	NA	NA	Taxonomy ID	Holothuroidea	na	na	Not Reported	Not Reported	Not Reported	na	Echinodermata	na	NA	Taxonomy info	Not Reported	NA	NA	Holothuroid	Not Reported	Not Reported	NA	NA	NA	Ecology	NA	Mega	1			NA	NA
37559	UKSRL1_OMS-A-S12_AB02_99_3082_8961_9114	#OMS-A-S12_AB02_99_3082_8961	OMS-A-S12_AB02_99_3082_8961			note: n/a in column	note: n/a in column					exact	accepted	123083	Holothuroidea		Animalia	Echinodermata	Holothuroidea									Holothuroidea		class	class									y	y		04:19:00	13/03/2015	3	2015				4093	University of Hawaii	Sediment&Nodules		Abyssal Ridge	R/V Thomas G. Thompson	mega		1	UK Seabed Resources Ltd. - I - PMN	UKSRL1	United Kingdom of Great Britain and Northern Ireland	PMN	1	Active	Pacific Ocean	Clarion-Clipperton Fracture Zone	UKSRLPMN1_OA	OA	NA	OA	ABYSSLINE 02 (AB02)_13	R/V Thomas Thompson	OMS-A-S12	NA	AB02_99_3082_8961	12.02745	-117.3501	On board ship	Sediment&Nodules	Sediment	Not Applicable	13/03/2015 04:19	UTC	4093	-9	-9			Not Reported	UKSRL	University of Hawaii	Abyssal Ridge	Not Applicable	NA	NA	NA	NA	-	Taxonomy ID	9114	NA	NA	NA	NA	Taxonomy ID	Holothuroidea	na	na	Not Reported	Not Reported	Not Reported	na	Echinodermata	na	NA	Taxonomy info	Not Reported	NA	NA	Holothuroid	Not Reported	Not Reported	NA	NA	NA	Ecology	NA	Mega	1			NA	NA
38927	UKSRL1_UK1-B-U04_AB02_63_183_1332_1485	#UK1-B-U04_AB02_63_183_1332	UK1-B-U04_AB02_63_183_1332			note: n/a in column	note: n/a in column					exact	accepted	123083	Holothuroidea		Animalia	Echinodermata	Holothuroidea									Holothuroidea		class	class									y	y		13:06:00	21/02/2015	2	2015				4201	University of Hawaii	Sediment&Nodules		Abyssal Trough	R/V Thomas G. Thompson	mega		1	UK Seabed Resources Ltd. - I - PMN	UKSRL1	United Kingdom of Great Britain and Northern Ireland	PMN	1	Active	Pacific Ocean	Clarion-Clipperton Fracture Zone	UKSRLPMN1X	UKSRL	NA	NA	ABYSSLINE 02 (AB02)_13	R/V Thomas Thompson	UK1-B-U04	NA	AB02_63_183_1332	12.56673	-116.7082	On board ship	Sediment&Nodules	Sediment	Not Applicable	21/02/2015 13:06	UTC	4201	-9	-9			Not Reported	UKSRL	University of Hawaii	Abyssal Trough	Not Applicable	NA	NA	NA	NA	-	Taxonomy ID	1485	NA	NA	NA	NA	Taxonomy ID	Holothuroidea	na	na	Not Reported	Not Reported	Not Reported	na	Echinodermata	na	NA	Taxonomy info	Not Reported	NA	NA	Holothuroid	Not Reported	Not Reported	NA	NA	NA	Ecology	NA	Mega	1			NA	NA
41467	UKSRL1_UK1-B-U10_AB02_36_84_5185_5338	#UK1-B-U10_AB02_36_84_5185	UK1-B-U10_AB02_36_84_5185			note: n/a in column	note: n/a in column					exact	accepted	123083	Holothuroidea		Animalia	Echinodermata	Holothuroidea									Holothuroidea		class	class									y	y		12:37:00	03/05/2015	5	2015				4244	University of Hawaii	Sediment&Nodules		in front of Channel	R/V Thomas G. Thompson	mega		1	UK Seabed Resources Ltd. - I - PMN	UKSRL1	United Kingdom of Great Britain and Northern Ireland	PMN	1	Active	Pacific Ocean	Clarion-Clipperton Fracture Zone	UKSRLPMN1X	UKSRL	NA	NA	ABYSSLINE 02 (AB02)_13	R/V Thomas Thompson	UK1-B-U10	NA	AB02_36_84_5185	12.55323	-116.5386	On board ship	Sediment&Nodules	Sediment	Not Applicable	03/05/2015 12:37	UTC	4244	-9	-9			Not Reported	UKSRL	University of Hawaii	in front of Channel	Not Applicable	NA	NA	NA	NA	-	Taxonomy ID	5338	NA	NA	NA	NA	Taxonomy ID	Holothuroidea	na	na	Not Reported	Not Reported	Not Reported	na	Echinodermata	na	NA	Taxonomy info	Not Reported	NA	NA	Holothuroid	Not Reported	Not Reported	NA	NA	NA	Ecology	NA	Mega	1			NA	NA
42380	UKSRL1_UK1-B-U12_AB02_29_171_5574_5727	#UK1-B-U12_AB02_29_171_5574	UK1-B-U12_AB02_29_171_5574			note: n/a in column	note: n/a in column					exact	accepted	123083	Holothuroidea		Animalia	Echinodermata	Holothuroidea									Holothuroidea		class	class									y	y		12:37:00	03/05/2015	5	2015				4178	University of Hawaii	Sediment&Nodules		mid Channel	R/V Thomas G. Thompson	mega		1	UK Seabed Resources Ltd. - I - PMN	UKSRL1	United Kingdom of Great Britain and Northern Ireland	PMN	1	Active	Pacific Ocean	Clarion-Clipperton Fracture Zone	UKSRLPMN1X	UKSRL	NA	NA	ABYSSLINE 02 (AB02)_13	R/V Thomas Thompson	UK1-B-U12	NA	AB02_29_171_5574	12.45259	-116.6488	On board ship	Sediment&Nodules	Sediment	Not Applicable	03/05/2015 12:37	UTC	4178	-9	-9			Not Reported	UKSRL	University of Hawaii	mid Channel	Not Applicable	NA	NA	NA	NA	-	Taxonomy ID	5727	NA	NA	NA	NA	Taxonomy ID	Holothuroidea	na	na	Not Reported	Not Reported	Not Reported	na	Echinodermata	na	NA	Taxonomy info	Not Reported	NA	NA	Holothuroid	Not Reported	Not Reported	NA	NA	NA	Ecology	NA	Mega	1			NA	NA
42677	UKSRL1_UK1-B-U12_AB02_77_3461_6085_6238	#UK1-B-U12_AB02_77_3461_6085	UK1-B-U12_AB02_77_3461_6085			note: n/a in column	note: n/a in column					exact	accepted	123083	Holothuroidea		Animalia	Echinodermata	Holothuroidea									Holothuroidea		class	class									y	y		10:06:00	03/07/2015	7	2015				4178	University of Hawaii	Sediment&Nodules		mid Channel	R/V Thomas G. Thompson	mega		1	UK Seabed Resources Ltd. - I - PMN	UKSRL1	United Kingdom of Great Britain and Northern Ireland	PMN	1	Active	Pacific Ocean	Clarion-Clipperton Fracture Zone	UKSRLPMN1X	UKSRL	NA	NA	ABYSSLINE 02 (AB02)_13	R/V Thomas Thompson	UK1-B-U12	NA	AB02_77_3461_6085	12.45259	-116.6488	On board ship	Sediment&Nodules	Sediment	Not Applicable	03/07/2015 10:06	UTC	4178	-9	-9			Not Reported	UKSRL	University of Hawaii	mid Channel	Not Applicable	NA	NA	NA	NA	-	Taxonomy ID	6238	NA	NA	NA	NA	Taxonomy ID	Holothuroidea	na	na	Not Reported	Not Reported	Not Reported	na	Echinodermata	na	NA	Taxonomy info	Not Reported	NA	NA	Holothuroid	Not Reported	Not Reported	NA	NA	NA	Ecology	NA	Mega	1			NA	NA
12352	GSR_B6S02_MUC1083_1083	#B6S02_MUC1083	B6S02_MUC1083		misspelling	note "Not Reported" in column						exact	accepted	1337	Hydrozoa	Owen, 1843	Animalia	Cnidaria	Hydrozoa									Hydrozoa		class	class									y	y		00:00:00	21/09/2015	9	2015	Autonomous underwater vehicle			4549.137	Marine Biology Research Group, Ghent University	Sediment		Abyssal plain nods specified	Mt. Mitchell	mega			Global Sea Mineral Resources NV - PMN	GSR	Belgium	PMN	1	Active	Pacific Ocean	Clarion-Clipperton Fracture Zone	GSRPMN1X_B6	GSR B6	NA	NA	GSRNOD15A_1	Mt. Mitchell	B6S02	NA	MUC1083	13.937	-123.25	On board ship	Sediment	Biological sample	Not Applicable	21/09/2015 00:00	UTC	4549.137	-9	-9			Autonomous underwater vehicle	Global Sea Mineral Resources (GSR)	External hard drive, Marine Biology Research Group, Ghent University	flat nodule area	Not Applicable	NA	NA	NA	NA	per AUV dive 5 sets of 50 pictures were analyzed	Taxonomy ID	1083	NA	NA	NA	NA	Taxonomy ID	Hydozoa	NA	NA	Not Reported	Not Reported	Not Reported	Not Reported	Cnidaria	NA	NA	Taxonomy info	Not Reported	NA	NA	NA	Not Reported	Uncertain	NA	NA	NA	Ecology	NA	Mega		NA	NA	23.98468033	NA
17657	KOREA1_MNBC1908_RC44_44	#MNBC1908_RC44	MNBC1908_RC44			note "Not Reported" in column						exact	accepted	1337	Hydrozoa	Owen, 1843	Animalia	Cnidaria	Hydrozoa									Hydrozoa		class	class									y	y		12:14:00	18/03/2019	3	2019	BC			5100			check habitat		KODOS2019	macro		1	Government of the Republic of Korea - PMN	KOREA1	Korea	PMN	1	Extended	Pacific Ocean	Clarion-Clipperton Fracture Zone	KOREAPMN1X_05	KR5 (B2+B1)	NA	NA	KODOS2019_1	KODOS2062	MNBC1908	NA	RC44	9.828633	-131.7029	On board ship	Water column	Biological sample	Not Applicable	18/03/2019 12:14	UTC	5100	-9	-9			BC	KOREA			Not Applicable	NA	NA	NA	NA	Total exploration area of Korea (PMN) is 75,000 sq.km; AreaKM2 was calculated by ISA	Taxonomy ID	44	NA	NA	NA	NA	Taxonomy ID	Hydrozoa	NA	NA	Not Reported	Not Reported	Not Reported	Not Reported	Cnidaria	NA	NA	Taxonomy info	Not Reported	NA	NA	NA	Not Reported	Uncertain	NA	NA	NA	Ecology	0.25mm	macro	1	NA	NA	4	NA
51793	YUZH_9133_BC221_221	#9133_BC221	9133_BC221		note: "Not Reported" in column							exact	accepted	1337	Hydrozoa	Owen, 1843	Animalia	Cnidaria	Hydrozoa									Hydrozoa		class	class									y	y		16:27:00	29/12/2015	12	2015	BC			5166	Gelendzhik		check habitat	flat	Yuzhmorgeologiya	Other		2	Yuzhmorgeologiya - PMN	YUZH	Russian Federation	PMN	1	Extended	Pacific Ocean	Clarion-Clipperton Fracture Zone	YUZHPMN1X_02	YUZ2	NA	NA	4-14_2	Yuzhmorgeologia	9133	NA	BC221	14.16682	-131.9203	On board ship	Water column	Biological sample	Stationary	29/12/2015 16:27	UTC	5166	-9	-9	0.25		BC-0,25	YUZ	Gelendzhik	flat	Not Applicable	NA	NA	NA	NA	Total exploration area of Yuzhmorgeologiya (PMN) is 75,000 sq.km; AreaKM2 was calculated by ISA	Taxonomy ID	221	NA	NA	NA	NA	Taxonomy ID	Not Reported	NA	NA	Not Reported	Not Reported	Not Reported	Hydrozoa	Cnidaria	NA	NA	Taxonomy info	Not Reported	NA	NA	NA	Not Reported	Uncertain	NA	NA	NA	Ecology	NA	Other	2	12.5	NA	8	NA
15546	IFREMER1_SO239-157_SO239-259_259	#SO239-157_SO239-259	SO239-157_SO239-259			note "Not Reported" in column						exact	accepted	1337	Hydrozoa	Owen, 1843	Animalia	Cnidaria	Hydrozoa									Hydrozoa		class	class							no indivs = zero		y	y		17:27:00	14/04/2015	4	2015	ROV video			4982		Sediment			R/V SONNE			0	Institut français de recherche pour l'exploitation de la mer - PMN	IFREMER1	France	PMN	1	Extended	Pacific Ocean	Clarion-Clipperton Fracture Zone	IFREMERPMN1_OA	OA	NA	OA	SO239_1	R/V SONNE	SO239-157	NA	SO239-259	14.03604	-130.1194	On board ship	Sediment	Biological sample	Not Applicable	14/04/2015 17:27	UTC	4982	-9	-9	496		ROV video	IFREMER			Not Applicable	NA	NA	NA	NA	Vanreusel, Ann; Hilário, Ana; Ribeiro, Pedro A; Menot, Lenaick; Martínez Arbizu, Pedro (2017): Epifaunal composition and densities measured along ROV video transects during SONNE cruise SO239. PANGAEA, https://doi.org/10.1594/PANGAEA.879189	Taxonomy ID	259	NA	NA	NA	NA	Taxonomy ID	Hydrozoa	NA	NA	Not Reported	Not Reported	Not Reported	Not Reported	Cnidaria	NA	NA	Taxonomy info	Not Reported	NA	NA	NA	Not Reported	Uncertain	NA	NA	NA	Ecology	NA	Not reported	0	NA	NA	NA	NA
15560	IFREMER1_SO239-157_SO239-273_273	#SO239-157_SO239-273	SO239-157_SO239-273			note "Not Reported" in column						exact	accepted	1337	Hydrozoa	Owen, 1843	Animalia	Cnidaria	Hydrozoa									Hydrozoa		class	class									y	y		17:27:00	14/04/2015	4	2015	ROV video			4982		Sediment		Nodule substrate	R/V SONNE			1	Institut français de recherche pour l'exploitation de la mer - PMN	IFREMER1	France	PMN	1	Extended	Pacific Ocean	Clarion-Clipperton Fracture Zone	IFREMERPMN1_OA	OA	NA	OA	SO239_1	R/V SONNE	SO239-157	NA	SO239-273	14.03455	-130.1204	On board ship	Sediment	Biological sample	Not Applicable	14/04/2015 17:27	UTC	4982	-9	-9	572		ROV video	IFREMER		Nodule substrate	Not Applicable	NA	NA	NA	NA	Vanreusel, Ann; Hilário, Ana; Ribeiro, Pedro A; Menot, Lenaick; Martínez Arbizu, Pedro (2017): Epifaunal composition and densities measured along ROV video transects during SONNE cruise SO239. PANGAEA, https://doi.org/10.1594/PANGAEA.879189	Taxonomy ID	273	NA	NA	NA	NA	Taxonomy ID	Hydrozoa	NA	NA	Not Reported	Not Reported	Not Reported	Not Reported	Cnidaria	NA	NA	Taxonomy info	Not Reported	NA	NA	NA	Not Reported	Uncertain	NA	NA	NA	Ecology	NA	Not reported	1	NA	NA	NA	NA
15606	IFREMER1_SO239-161_SO239-319_319	#SO239-161_SO239-319	SO239-161_SO239-319			note "Not Reported" in column						exact	accepted	1337	Hydrozoa	Owen, 1843	Animalia	Cnidaria	Hydrozoa									Hydrozoa		class	class									y	y		19:00:00	15/04/2015	4	2015	ROV video			5031		Sediment		Sediment	R/V SONNE			4	Institut français de recherche pour l'exploitation de la mer - PMN	IFREMER1	France	PMN	1	Extended	Pacific Ocean	Clarion-Clipperton Fracture Zone	IFREMERPMN1_OA	OA	NA	OA	SO239_1	R/V SONNE	SO239-161	NA	SO239-319	14.03427	-130.0941	On board ship	Sediment	Biological sample	Not Applicable	15/04/2015 19:00	UTC	5031	-9	-9	661.5		ROV video	IFREMER		No-nodule substrate	Not Applicable	NA	NA	NA	NA	Vanreusel, Ann; Hilário, Ana; Ribeiro, Pedro A; Menot, Lenaick; Martínez Arbizu, Pedro (2017): Epifaunal composition and densities measured along ROV video transects during SONNE cruise SO239. PANGAEA, https://doi.org/10.1594/PANGAEA.879189	Taxonomy ID	319	NA	NA	NA	NA	Taxonomy ID	Hydrozoa	NA	NA	Not Reported	Not Reported	Not Reported	Not Reported	Cnidaria	NA	NA	Taxonomy info	Not Reported	NA	NA	NA	Not Reported	Uncertain	NA	NA	NA	Ecology	NA	Not reported	4	NA	NA	NA	NA
15620	IFREMER1_SO239-161_SO239-333_333	#SO239-161_SO239-333	SO239-161_SO239-333			note "Not Reported" in column						exact	accepted	1337	Hydrozoa	Owen, 1843	Animalia	Cnidaria	Hydrozoa									Hydrozoa		class	class							no indivs = zero		y	y		19:00:00	15/04/2015	4	2015	ROV video			5031		Sediment			R/V SONNE			0	Institut français de recherche pour l'exploitation de la mer - PMN	IFREMER1	France	PMN	1	Extended	Pacific Ocean	Clarion-Clipperton Fracture Zone	IFREMERPMN1_OA	OA	NA	OA	SO239_1	R/V SONNE	SO239-161	NA	SO239-333	14.03702	-130.0977	On board ship	Sediment	Biological sample	Not Applicable	15/04/2015 19:00	UTC	5031	-9	-9	438		ROV video	IFREMER			Not Applicable	NA	NA	NA	NA	Vanreusel, Ann; Hilário, Ana; Ribeiro, Pedro A; Menot, Lenaick; Martínez Arbizu, Pedro (2017): Epifaunal composition and densities measured along ROV video transects during SONNE cruise SO239. PANGAEA, https://doi.org/10.1594/PANGAEA.879189	Taxonomy ID	333	NA	NA	NA	NA	Taxonomy ID	Hydrozoa	NA	NA	Not Reported	Not Reported	Not Reported	Not Reported	Cnidaria	NA	NA	Taxonomy info	Not Reported	NA	NA	NA	Not Reported	Uncertain	NA	NA	NA	Ecology	NA	Not reported	0	NA	NA	NA	NA
21226	UKSRL1_UK1-A-A_CRS1493_59	#UK1-A-A_CRS1493	UK1-A-A_CRS1493			note "Not Reported" in column	formatting: dash in column	formatting: space in column	notes in column UKSR or ISA edits on our data reporting?)			exact	accepted	1337	Hydrozoa	Owen, 1843	Animalia	Cnidaria	Hydrozoa						Hydrozoa - NHM sub-sample individuals not ID'd	DD notes	no	Hydrozoa		class	class			NHM sub-sample individuals not ID'd						y	y	notes in column UKSR or ISA edits on our data reporting?)	17:15:00	10/08/2013	8	2013				4171	University of Hawaii/Natural History Museum, London	Sediment&Nodules		Abyssal plain nods specified	R/V Melville	macro		3	UK Seabed Resources Ltd. - I - PMN	UKSRL1	United Kingdom of Great Britain and Northern Ireland	PMN	1	Active	Pacific Ocean	Clarion-Clipperton Fracture Zone	UKSRLPMN1X	UKSRL	NA	NA	ABYSSLINE 01 (AB01)_13	R/V Melville	UK1-A-A	NA	CRS1493	13.88167	-116.4667	On board ship	Sediment&Nodules	Sediment	Not Applicable	10/08/2013 17:15	UTC	4171	-9	-9			Not Reported	UKSRL	University of Hawaii/Natural History Museum, London	Flat abyssal polymetallic-nodule field	Not Applicable	NA	NA	NA	NA	-	Taxonomy ID	59	NA	NA	NA	NA	Taxonomy ID	Hydrozoa	-		Not Reported	Not Reported	Not Reported	Not Reported	Cnidaria	NHM sub-sample individuals not ID'd	NA	Taxonomy info	Not Reported	NA	NA	Hydrozoa - NHM sub-sample individuals not ID'd	Not Reported	Not Reported	NA	NA	NA	Ecology	NA	Macro	3	2.34375		NA	NA
21948	UKSRL1_UK1-A-B_CRS1499_138	#UK1-A-B_CRS1499	UK1-A-B_CRS1499			note "Not Reported" in column	formatting: dash in column	formatting: space in column	notes in column UKSR or ISA edits on our data reporting?)			exact	accepted	1337	Hydrozoa	Owen, 1843	Animalia	Cnidaria	Hydrozoa						Hydrozoa - NHM sub-sample individuals not ID'd	DD notes	no	Hydrozoa		class	class			NHM sub-sample individuals not ID'd						y	y	notes in column UKSR or ISA edits on our data reporting?)	20:00:00	10/09/2013	9	2013				4108	University of Hawaii/Natural History Museum, London	Sediment&Nodules		Abyssal plain nods specified	R/V Melville	macro		3	UK Seabed Resources Ltd. - I - PMN	UKSRL1	United Kingdom of Great Britain and Northern Ireland	PMN	1	Active	Pacific Ocean	Clarion-Clipperton Fracture Zone	UKSRLPMN1X	UKSRL	NA	NA	ABYSSLINE 01 (AB01)_13	R/V Melville	UK1-A-B	NA	CRS1499	13.84988	-116.6449	On board ship	Sediment&Nodules	Sediment	Not Applicable	10/09/2013 20:00	UTC	4108	-9	-9			Not Reported	UKSRL	University of Hawaii/Natural History Museum, London	Flat abyssal polymetallic-nodule field	Not Applicable	NA	NA	NA	NA	-	Taxonomy ID	138	NA	NA	NA	NA	Taxonomy ID	Hydrozoa	-		Not Reported	Not Reported	Not Reported	Not Reported	Cnidaria	NHM sub-sample individuals not ID'd	NA	Taxonomy info	Not Reported	NA	NA	Hydrozoa - NHM sub-sample individuals not ID'd	Not Reported	Not Reported	NA	NA	NA	Ecology	NA	Macro	3	2.027027027		NA	NA
22551	UKSRL1_UK1-A-E_CRS1518_292	#UK1-A-E_CRS1518	UK1-A-E_CRS1518			note "Not Reported" in column	formatting: dash in column	formatting: space in column	notes in column UKSR or ISA edits on our data reporting?)			exact	accepted	1337	Hydrozoa	Owen, 1843	Animalia	Cnidaria	Hydrozoa						Hydrozoa - NHM sub-sample individuals not ID'd	DD notes	no	Hydrozoa		class	class			NHM sub-sample individuals not ID'd						y	y	notes in column UKSR or ISA edits on our data reporting?)	14:33:00	16/10/2013	10	2013				4076	University of Hawaii/Natural History Museum, London	Sediment&Nodules		Abyssal plain nods specified	R/V Melville	macro		1	UK Seabed Resources Ltd. - I - PMN	UKSRL1	United Kingdom of Great Britain and Northern Ireland	PMN	1	Active	Pacific Ocean	Clarion-Clipperton Fracture Zone	UKSRLPMN1X	UKSRL	NA	NA	ABYSSLINE 01 (AB01)_13	R/V Melville	UK1-A-E	NA	CRS1518	13.82352	-116.5336	On board ship	Sediment&Nodules	Sediment	Not Applicable	16/10/2013 14:33	UTC	4076	-9	-9			Not Reported	UKSRL	University of Hawaii/Natural History Museum, London	Flat abyssal polymetallic-nodule field	Not Applicable	NA	NA	NA	NA	-	Taxonomy ID	292	NA	NA	NA	NA	Taxonomy ID	Hydrozoa	-		Not Reported	Not Reported	Not Reported	Not Reported	Cnidaria	NHM sub-sample individuals not ID'd	NA	Taxonomy info	Not Reported	NA	NA	Hydrozoa - NHM sub-sample individuals not ID'd	Not Reported	Not Reported	NA	NA	NA	Ecology	NA	Macro	1	1.538461538		NA	NA
23921	UKSRL1_UK1-A-H_CRS1534_516	#UK1-A-H_CRS1534	UK1-A-H_CRS1534			note "Not Reported" in column	formatting: dash in column	formatting: space in column	notes in column UKSR or ISA edits on our data reporting?)			exact	accepted	1337	Hydrozoa	Owen, 1843	Animalia	Cnidaria	Hydrozoa						Hydrozoa - NHM sub-sample individuals not ID'd	DD notes	no	Hydrozoa		class	class			NHM sub-sample individuals not ID'd						y	y	notes in column UKSR or ISA edits on our data reporting?)	02:25:00	19/10/2013	10	2013				4150	University of Hawaii/Natural History Museum, London	Sediment&Nodules		Abyssal plain nods specified	R/V Melville	macro		2	UK Seabed Resources Ltd. - I - PMN	UKSRL1	United Kingdom of Great Britain and Northern Ireland	PMN	1	Active	Pacific Ocean	Clarion-Clipperton Fracture Zone	UKSRLPMN1X	UKSRL	NA	NA	ABYSSLINE 01 (AB01)_13	R/V Melville	UK1-A-H	NA	CRS1534	13.88833	-116.69	On board ship	Sediment&Nodules	Sediment	Not Applicable	19/10/2013 02:25	UTC	4150	-9	-9			Not Reported	UKSRL	University of Hawaii/Natural History Museum, London	Flat abyssal polymetallic-nodule field	Not Applicable	NA	NA	NA	NA	-	Taxonomy ID	516	NA	NA	NA	NA	Taxonomy ID	Hydrozoa	-		Not Reported	Not Reported	Not Reported	Not Reported	Cnidaria	NHM sub-sample individuals not ID'd	NA	Taxonomy info	Not Reported	NA	NA	Hydrozoa - NHM sub-sample individuals not ID'd	Not Reported	Not Reported	NA	NA	NA	Ecology	NA	Macro	2	2.06185567		NA	NA
24182	UKSRL1_UK1-A-I_CRS1532_461	#UK1-A-I_CRS1532	UK1-A-I_CRS1532			note "Not Reported" in column	formatting: dash in column	formatting: space in column	notes in column UKSR or ISA edits on our data reporting?)			exact	accepted	1337	Hydrozoa	Owen, 1843	Animalia	Cnidaria	Hydrozoa						Hydrozoa - NHM sub-sample individuals not ID'd	DD notes	no	Hydrozoa		class	class			NHM sub-sample individuals not ID'd						y	y	notes in column UKSR or ISA edits on our data reporting?)	05:15:00	18/10/2013	10	2013				4036	University of Hawaii/Natural History Museum, London	Sediment&Nodules		Abyssal plain nods specified	R/V Melville	macro		4	UK Seabed Resources Ltd. - I - PMN	UKSRL1	United Kingdom of Great Britain and Northern Ireland	PMN	1	Active	Pacific Ocean	Clarion-Clipperton Fracture Zone	UKSRLPMN1X	UKSRL	NA	NA	ABYSSLINE 01 (AB01)_13	R/V Melville	UK1-A-I	NA	CRS1532	13.75002	-116.5133	On board ship	Sediment&Nodules	Sediment	Not Applicable	18/10/2013 05:15	UTC	4036	-9	-9			Not Reported	UKSRL	University of Hawaii/Natural History Museum, London	Flat abyssal polymetallic-nodule field	Not Applicable	NA	NA	NA	NA	-	Taxonomy ID	461	NA	NA	NA	NA	Taxonomy ID	Hydrozoa	-		Not Reported	Not Reported	Not Reported	Not Reported	Cnidaria	NHM sub-sample individuals not ID'd	NA	Taxonomy info	Not Reported	NA	NA	Hydrozoa - NHM sub-sample individuals not ID'd	Not Reported	Not Reported	NA	NA	NA	Ecology	NA	Macro	4	4.04040404		NA	NA
24808	UKSRL1_UK1-A-L_CRS1545_701	#UK1-A-L_CRS1545	UK1-A-L_CRS1545			note "Not Reported" in column	formatting: dash in column	formatting: space in column	notes in column UKSR or ISA edits on our data reporting?)			exact	accepted	1337	Hydrozoa	Owen, 1843	Animalia	Cnidaria	Hydrozoa						Hydrozoa - NHM sub-sample individuals not ID'd	DD notes	no	Hydrozoa		class	class			NHM sub-sample individuals not ID'd						y	y	notes in column UKSR or ISA edits on our data reporting?)	07:25:00	22/10/2013	10	2013				4160	University of Hawaii/Natural History Museum, London	Sediment&Nodules		Abyssal plain nods specified	R/V Melville	macro		2	UK Seabed Resources Ltd. - I - PMN	UKSRL1	United Kingdom of Great Britain and Northern Ireland	PMN	1	Active	Pacific Ocean	Clarion-Clipperton Fracture Zone	UKSRLPMN1X	UKSRL	NA	NA	ABYSSLINE 01 (AB01)_13	R/V Melville	UK1-A-L	NA	CRS1545	13.72662	-116.67	On board ship	Sediment&Nodules	Sediment	Not Applicable	22/10/2013 07:25	UTC	4160	-9	-9			Not Reported	UKSRL	University of Hawaii/ Natural History Museum (NHM), London	Flat abyssal polymetallic-nodule field	Not Applicable	NA	NA	NA	NA	-	Taxonomy ID	701	NA	NA	NA	NA	Taxonomy ID	Hydrozoa	-		Not Reported	Not Reported	Not Reported	Not Reported	Cnidaria	NHM sub-sample individuals not ID'd	NA	Taxonomy info	Not Reported	NA	NA	Hydrozoa - NHM sub-sample individuals not ID'd	Not Reported	Not Reported	NA	NA	NA	Ecology	NA	Macro	2	2.173913043		NA	NA
51573	YUZH_9093_BC1_1	#9093_BC1	9093_BC1		rank: order name in class column							exact	accepted	1071	Malacostraca	Latreille, 1802	Animalia	Arthropoda	Malacostraca									Malacostraca		class	class									y	y		21:36:00	06/01/2016	1	2016	BC			4911	Gelendzhik	Water column	check habitat	flat	Yuzhmorgeologiya	macro		1	Yuzhmorgeologiya - PMN	YUZH	Russian Federation	PMN	1	Extended	Pacific Ocean	Clarion-Clipperton Fracture Zone	YUZHPMN1X_02	YUZ2	NA	NA	4-14_2	Yuzhmorgeologia	9093	NA	BC1	14.5806	-131.9922	On board ship	Water column	Biological sample	Stationary	06/01/2016 21:36	UTC	4911	-9	-9	0.2175		BC-0,25	YUZ	Gelendzhik	flat	Not Applicable	NA	NA	NA	NA	Total exploration area of Yuzhmorgeologiya (PMN) is 75,000 sq.km; AreaKM2 was calculated by ISA	Taxonomy ID	1	NA	NA	NA	NA	Taxonomy ID	Amphipoda	NA	NA	Not Reported	Not Reported	Not Reported	Malacostraca	Arthropoda	NA	NA	Taxonomy info	Not Reported	NA	NA	NA	Not Reported	Uncertain	NA	NA	NA	Ecology	NA	Macro	1	1.048218029	NA	5	NA
51574	YUZH_9093_BC10_10	#9093_BC10	9093_BC10		note "Not Reported" in column							exact	accepted	1071	Malacostraca	Latreille, 1802	Animalia	Arthropoda	Malacostraca									Malacostraca		class	class									y	y		21:36:00	06/01/2016	1	2016	BC			4911	Gelendzhik	Water column	check habitat	flat	Yuzhmorgeologiya	macro		6	Yuzhmorgeologiya - PMN	YUZH	Russian Federation	PMN	1	Extended	Pacific Ocean	Clarion-Clipperton Fracture Zone	YUZHPMN1X_02	YUZ2	NA	NA	4-14_2	Yuzhmorgeologia	9093	NA	BC10	14.5806	-131.9922	On board ship	Water column	Biological sample	Stationary	06/01/2016 21:36	UTC	4911	-9	-9	0.2175		BC-0,25	YUZ	Gelendzhik	flat	Not Applicable	NA	NA	NA	NA	Total exploration area of Yuzhmorgeologiya (PMN) is 75,000 sq.km; AreaKM2 was calculated by ISA	Taxonomy ID	10	NA	NA	NA	NA	Taxonomy ID	Not Reported	NA	NA	Not Reported	Not Reported	Not Reported	Malacostraca	Arthropoda	NA	NA	Taxonomy info	Not Reported	NA	NA	NA	Not Reported	Uncertain	NA	NA	NA	Ecology	NA	Macro	6	5.241090147	NA	25	NA
51584	YUZH_9093_BC5_5	#9093_BC5	9093_BC5		note "Not Reported" in column							exact	accepted	1071	Malacostraca	Latreille, 1802	Animalia	Arthropoda	Malacostraca									Malacostraca		class	class									y	y		21:36:00	06/01/2016	1	2016	BC			4911	Gelendzhik	Water column	check habitat	flat	Yuzhmorgeologiya	macro		3	Yuzhmorgeologiya - PMN	YUZH	Russian Federation	PMN	1	Extended	Pacific Ocean	Clarion-Clipperton Fracture Zone	YUZHPMN1X_02	YUZ2	NA	NA	4-14_2	Yuzhmorgeologia	9093	NA	BC5	14.5806	-131.9922	On board ship	Water column	Biological sample	Stationary	06/01/2016 21:36	UTC	4911	-9	-9	0.2175		BC-0,25	YUZ	Gelendzhik	flat	Not Applicable	NA	NA	NA	NA	Total exploration area of Yuzhmorgeologiya (PMN) is 75,000 sq.km; AreaKM2 was calculated by ISA	Taxonomy ID	5	NA	NA	NA	NA	Taxonomy ID	Not Reported	NA	NA	Not Reported	Not Reported	Not Reported	Malacostraca	Arthropoda	NA	NA	Taxonomy info	Not Reported	NA	NA	NA	Not Reported	Uncertain	NA	NA	NA	Ecology	NA	Macro	3	2.725366876	NA	13	NA
51592	YUZH_9098_BC20_20	#9098_BC20	9098_BC20		note "Not Reported" in column							exact	accepted	1071	Malacostraca	Latreille, 1802	Animalia	Arthropoda	Malacostraca									Malacostraca		class	class									y	y		15:20:00	05/01/2016	1	2016	BC			5083	Gelendzhik	Water column	check habitat	flat	Yuzhmorgeologiya	macro		3	Yuzhmorgeologiya - PMN	YUZH	Russian Federation	PMN	1	Extended	Pacific Ocean	Clarion-Clipperton Fracture Zone	YUZHPMN1X_02	YUZ2	NA	NA	4-14_2	Yuzhmorgeologia	9098	NA	BC20	14.52198	-131.9828	On board ship	Water column	Biological sample	Stationary	05/01/2016 15:20	UTC	5083	-9	-9	0.225		BC-0,25	YUZ	Gelendzhik	flat	Not Applicable	NA	NA	NA	NA	Total exploration area of Yuzhmorgeologiya (PMN) is 75,000 sq.km; AreaKM2 was calculated by ISA	Taxonomy ID	20	NA	NA	NA	NA	Taxonomy ID	Not Reported	NA	NA	Not Reported	Not Reported	Not Reported	Malacostraca	Arthropoda	NA	NA	Taxonomy info	Not Reported	NA	NA	NA	Not Reported	Uncertain	NA	NA	NA	Ecology	NA	Macro	3	1.578947368	NA	12	NA
51596	YUZH_9098_BC24_24	#9098_BC24	9098_BC24		note "Not Reported" in column							exact	accepted	1071	Malacostraca	Latreille, 1802	Animalia	Arthropoda	Malacostraca									Malacostraca		class	class									y	y		15:20:00	05/01/2016	1	2016	BC			5083	Gelendzhik	Water column	check habitat	flat	Yuzhmorgeologiya	macro		7	Yuzhmorgeologiya - PMN	YUZH	Russian Federation	PMN	1	Extended	Pacific Ocean	Clarion-Clipperton Fracture Zone	YUZHPMN1X_02	YUZ2	NA	NA	4-14_2	Yuzhmorgeologia	9098	NA	BC24	14.52198	-131.9828	On board ship	Water column	Biological sample	Stationary	05/01/2016 15:20	UTC	5083	-9	-9	0.225		BC-0,25	YUZ	Gelendzhik	flat	Not Applicable	NA	NA	NA	NA	Total exploration area of Yuzhmorgeologiya (PMN) is 75,000 sq.km; AreaKM2 was calculated by ISA	Taxonomy ID	24	NA	NA	NA	NA	Taxonomy ID	Not Reported	NA	NA	Not Reported	Not Reported	Not Reported	Malacostraca	Arthropoda	NA	NA	Taxonomy info	Not Reported	NA	NA	NA	Not Reported	Uncertain	NA	NA	NA	Ecology	NA	Macro	7	4.078947368	NA	31	NA
51604	YUZH_9098_BC32_32	#9098_BC32	9098_BC32		note "Not Reported" in column							exact	accepted	1071	Malacostraca	Latreille, 1802	Animalia	Arthropoda	Malacostraca									Malacostraca		class	class									y	y		15:20:00	05/01/2016	1	2016	BC			5083	Gelendzhik	Water column	check habitat	flat	Yuzhmorgeologiya	macro		18	Yuzhmorgeologiya - PMN	YUZH	Russian Federation	PMN	1	Extended	Pacific Ocean	Clarion-Clipperton Fracture Zone	YUZHPMN1X_02	YUZ2	NA	NA	4-14_2	Yuzhmorgeologia	9098	NA	BC32	14.52198	-131.9828	On board ship	Water column	Biological sample	Stationary	05/01/2016 15:20	UTC	5083	-9	-9	0.225		BC-0,25	YUZ	Gelendzhik	flat	Not Applicable	NA	NA	NA	NA	Total exploration area of Yuzhmorgeologiya (PMN) is 75,000 sq.km; AreaKM2 was calculated by ISA	Taxonomy ID	32	NA	NA	NA	NA	Taxonomy ID	Not Reported	NA	NA	Not Reported	Not Reported	Not Reported	Malacostraca	Arthropoda	NA	NA	Taxonomy info	Not Reported	NA	NA	NA	Not Reported	Uncertain	NA	NA	NA	Ecology	NA	Macro	18	10.26315789	NA	78	NA
51611	YUZH_9099_BC39_39	#9099_BC39	9099_BC39		note "Not Reported" in column							exact	accepted	1071	Malacostraca	Latreille, 1802	Animalia	Arthropoda	Malacostraca									Malacostraca		class	class									y	y		00:09:00	26/01/2016	1	2016	BC			5015	Gelendzhik	Water column	check habitat	flat	Yuzhmorgeologiya	macro		4	Yuzhmorgeologiya - PMN	YUZH	Russian Federation	PMN	1	Extended	Pacific Ocean	Clarion-Clipperton Fracture Zone	YUZHPMN1X_02	YUZ2	NA	NA	4-14_2	Yuzhmorgeologia	9099	NA	BC39	14.6591	-131.7662	On board ship	Water column	Biological sample	Stationary	26/01/2016 00:09	UTC	5015	-9	-9	0.225		BC-0,25	YUZ	Gelendzhik	flat	Not Applicable	NA	NA	NA	NA	Total exploration area of Yuzhmorgeologiya (PMN) is 75,000 sq.km; AreaKM2 was calculated by ISA	Taxonomy ID	39	NA	NA	NA	NA	Taxonomy ID	Not Reported	NA	NA	Not Reported	Not Reported	Not Reported	Malacostraca	Arthropoda	NA	NA	Taxonomy info	Not Reported	NA	NA	NA	Not Reported	Uncertain	NA	NA	NA	Ecology	NA	Macro	4	4.197530864	NA	17	NA
51616	YUZH_9099_BC44_44	#9099_BC44	9099_BC44		note "Not Reported" in column							exact	accepted	1071	Malacostraca	Latreille, 1802	Animalia	Arthropoda	Malacostraca									Malacostraca		class	class									y	y		00:09:00	26/01/2016	1	2016	BC			5015	Gelendzhik	Water column	check habitat	flat	Yuzhmorgeologiya	macro		9	Yuzhmorgeologiya - PMN	YUZH	Russian Federation	PMN	1	Extended	Pacific Ocean	Clarion-Clipperton Fracture Zone	YUZHPMN1X_02	YUZ2	NA	NA	4-14_2	Yuzhmorgeologia	9099	NA	BC44	14.6591	-131.7662	On board ship	Water column	Biological sample	Stationary	26/01/2016 00:09	UTC	5015	-9	-9	0.225		BC-0,25	YUZ	Gelendzhik	flat	Not Applicable	NA	NA	NA	NA	Total exploration area of Yuzhmorgeologiya (PMN) is 75,000 sq.km; AreaKM2 was calculated by ISA	Taxonomy ID	44	NA	NA	NA	NA	Taxonomy ID	Not Reported	NA	NA	Not Reported	Not Reported	Not Reported	Malacostraca	Arthropoda	NA	NA	Taxonomy info	Not Reported	NA	NA	NA	Not Reported	Uncertain	NA	NA	NA	Ecology	NA	Macro	9	9.87654321	NA	40	NA
51620	YUZH_9103-2_BC48_48	#9103-2_BC48	9103-2_BC48		note "Not Reported" in column							exact	accepted	1071	Malacostraca	Latreille, 1802	Animalia	Arthropoda	Malacostraca									Malacostraca		class	class									y	y		01:48:00	28/01/2016	1	2016	BC			5184	Gelendzhik	Water column	check habitat	flat	Yuzhmorgeologiya	macro		1	Yuzhmorgeologiya - PMN	YUZH	Russian Federation	PMN	1	Extended	Pacific Ocean	Clarion-Clipperton Fracture Zone	YUZHPMN1X_02	YUZ2	NA	NA	4-14_2	Yuzhmorgeologia	9103-2	NA	BC48	14.54818	-131.8423	On board ship	Water column	Biological sample	Stationary	28/01/2016 01:48	UTC	5184	-9	-9	0.225		BC-0,25	YUZ	Gelendzhik	flat	Not Applicable	NA	NA	NA	NA	Total exploration area of Yuzhmorgeologiya (PMN) is 75,000 sq.km; AreaKM2 was calculated by ISA	Taxonomy ID	48	NA	NA	NA	NA	Taxonomy ID	Not Reported	NA	NA	Not Reported	Not Reported	Not Reported	Malacostraca	Arthropoda	NA	NA	Taxonomy info	Not Reported	NA	NA	NA	Not Reported	Uncertain	NA	NA	NA	Ecology	NA	Macro	1	0.934579439	NA	4	NA
51622	YUZH_9103-2_BC50_50	#9103-2_BC50	9103-2_BC50		note "Not Reported" in column							exact	accepted	1071	Malacostraca	Latreille, 1802	Animalia	Arthropoda	Malacostraca									Malacostraca		class	class									y	y		01:48:00	28/01/2016	1	2016	BC			5184	Gelendzhik	Water column	check habitat	flat	Yuzhmorgeologiya	macro		4	Yuzhmorgeologiya - PMN	YUZH	Russian Federation	PMN	1	Extended	Pacific Ocean	Clarion-Clipperton Fracture Zone	YUZHPMN1X_02	YUZ2	NA	NA	4-14_2	Yuzhmorgeologia	9103-2	NA	BC50	14.54818	-131.8423	On board ship	Water column	Biological sample	Stationary	28/01/2016 01:48	UTC	5184	-9	-9	0.225		BC-0,25	YUZ	Gelendzhik	flat	Not Applicable	NA	NA	NA	NA	Total exploration area of Yuzhmorgeologiya (PMN) is 75,000 sq.km; AreaKM2 was calculated by ISA	Taxonomy ID	50	NA	NA	NA	NA	Taxonomy ID	Not Reported	NA	NA	Not Reported	Not Reported	Not Reported	Malacostraca	Arthropoda	NA	NA	Taxonomy info	Not Reported	NA	NA	NA	Not Reported	Uncertain	NA	NA	NA	Ecology	NA	Macro	4	3.738317757	NA	16	NA
51626	YUZH_9103-2_BC54_54	#9103-2_BC54	9103-2_BC54		note "Not Reported" in column							exact	accepted	1071	Malacostraca	Latreille, 1802	Animalia	Arthropoda	Malacostraca									Malacostraca		class	class									y	y		01:48:00	28/01/2016	1	2016	BC			5184	Gelendzhik	Water column	check habitat	flat	Yuzhmorgeologiya	macro		7	Yuzhmorgeologiya - PMN	YUZH	Russian Federation	PMN	1	Extended	Pacific Ocean	Clarion-Clipperton Fracture Zone	YUZHPMN1X_02	YUZ2	NA	NA	4-14_2	Yuzhmorgeologia	9103-2	NA	BC54	14.54818	-131.8423	On board ship	Water column	Biological sample	Stationary	28/01/2016 01:48	UTC	5184	-9	-9	0.225		BC-0,25	YUZ	Gelendzhik	flat	Not Applicable	NA	NA	NA	NA	Total exploration area of Yuzhmorgeologiya (PMN) is 75,000 sq.km; AreaKM2 was calculated by ISA	Taxonomy ID	54	NA	NA	NA	NA	Taxonomy ID	Not Reported	NA	NA	Not Reported	Not Reported	Not Reported	Malacostraca	Arthropoda	NA	NA	Taxonomy info	Not Reported	NA	NA	NA	Not Reported	Uncertain	NA	NA	NA	Ecology	NA	Macro	7	6.775700935	NA	29	NA
51630	YUZH_9103-2_BC58_58	#9103-2_BC58	9103-2_BC58		note "Not Reported" in column							exact	accepted	1071	Malacostraca	Latreille, 1802	Animalia	Arthropoda	Malacostraca									Malacostraca		class	class									y	y		01:48:00	28/01/2016	1	2016	BC			5184	Gelendzhik	Water column	check habitat	flat	Yuzhmorgeologiya	macro		7	Yuzhmorgeologiya - PMN	YUZH	Russian Federation	PMN	1	Extended	Pacific Ocean	Clarion-Clipperton Fracture Zone	YUZHPMN1X_02	YUZ2	NA	NA	4-14_2	Yuzhmorgeologia	9103-2	NA	BC58	14.54818	-131.8423	On board ship	Water column	Biological sample	Stationary	28/01/2016 01:48	UTC	5184	-9	-9	0.225		BC-0,25	YUZ	Gelendzhik	flat	Not Applicable	NA	NA	NA	NA	Total exploration area of Yuzhmorgeologiya (PMN) is 75,000 sq.km; AreaKM2 was calculated by ISA	Taxonomy ID	58	NA	NA	NA	NA	Taxonomy ID	Not Reported	NA	NA	Not Reported	Not Reported	Not Reported	Malacostraca	Arthropoda	NA	NA	Taxonomy info	Not Reported	NA	NA	NA	Not Reported	Uncertain	NA	NA	NA	Ecology	NA	Macro	7	7.009345794	NA	30	NA
51634	YUZH_9105_BC62_62	#9105_BC62	9105_BC62		note "Not Reported" in column							exact	accepted	1071	Malacostraca	Latreille, 1802	Animalia	Arthropoda	Malacostraca									Malacostraca		class	class									y	y		13:34:00	25/01/2016	1	2016	BC			4991	Gelendzhik	Water column	check habitat	flat	Yuzhmorgeologiya	macro		1	Yuzhmorgeologiya - PMN	YUZH	Russian Federation	PMN	1	Extended	Pacific Ocean	Clarion-Clipperton Fracture Zone	YUZHPMN1X_02	YUZ2	NA	NA	4-14_2	Yuzhmorgeologia	9105	NA	BC62	14.65143	-131.6824	On board ship	Water column	Biological sample	Stationary	25/01/2016 13:34	UTC	4991	-9	-9	0.2175		BC-0,25	YUZ	Gelendzhik	flat	Not Applicable	NA	NA	NA	NA	Total exploration area of Yuzhmorgeologiya (PMN) is 75,000 sq.km; AreaKM2 was calculated by ISA	Taxonomy ID	62	NA	NA	NA	NA	Taxonomy ID	Not Reported	NA	NA	Not Reported	Not Reported	Not Reported	Malacostraca	Arthropoda	NA	NA	Taxonomy info	Not Reported	NA	NA	NA	Not Reported	Uncertain	NA	NA	NA	Ecology	NA	Macro	1	0.959692898	NA	5	NA
51640	YUZH_9105_BC68_68	#9105_BC68	9105_BC68		note "Not Reported" in column							exact	accepted	1071	Malacostraca	Latreille, 1802	Animalia	Arthropoda	Malacostraca									Malacostraca		class	class									y	y		13:34:00	25/01/2016	1	2016	BC			4991	Gelendzhik	Water column	check habitat	flat	Yuzhmorgeologiya	macro		6	Yuzhmorgeologiya - PMN	YUZH	Russian Federation	PMN	1	Extended	Pacific Ocean	Clarion-Clipperton Fracture Zone	YUZHPMN1X_02	YUZ2	NA	NA	4-14_2	Yuzhmorgeologia	9105	NA	BC68	14.65143	-131.6824	On board ship	Water column	Biological sample	Stationary	25/01/2016 13:34	UTC	4991	-9	-9	0.2175		BC-0,25	YUZ	Gelendzhik	flat	Not Applicable	NA	NA	NA	NA	Total exploration area of Yuzhmorgeologiya (PMN) is 75,000 sq.km; AreaKM2 was calculated by ISA	Taxonomy ID	68	NA	NA	NA	NA	Taxonomy ID	Not Reported	NA	NA	Not Reported	Not Reported	Not Reported	Malacostraca	Arthropoda	NA	NA	Taxonomy info	Not Reported	NA	NA	NA	Not Reported	Uncertain	NA	NA	NA	Ecology	NA	Macro	6	5.182341651	NA	27	NA
51645	YUZH_9105_BC73_73	#9105_BC73	9105_BC73		note "Not Reported" in column							exact	accepted	1071	Malacostraca	Latreille, 1802	Animalia	Arthropoda	Malacostraca									Malacostraca		class	class									y	y		13:34:00	25/01/2016	1	2016	BC			4991	Gelendzhik	Water column	check habitat	flat	Yuzhmorgeologiya	macro		4	Yuzhmorgeologiya - PMN	YUZH	Russian Federation	PMN	1	Extended	Pacific Ocean	Clarion-Clipperton Fracture Zone	YUZHPMN1X_02	YUZ2	NA	NA	4-14_2	Yuzhmorgeologia	9105	NA	BC73	14.65143	-131.6824	On board ship	Water column	Biological sample	Stationary	25/01/2016 13:34	UTC	4991	-9	-9	0.2175		BC-0,25	YUZ	Gelendzhik	flat	Not Applicable	NA	NA	NA	NA	Total exploration area of Yuzhmorgeologiya (PMN) is 75,000 sq.km; AreaKM2 was calculated by ISA	Taxonomy ID	73	NA	NA	NA	NA	Taxonomy ID	Not Reported	NA	NA	Not Reported	Not Reported	Not Reported	Malacostraca	Arthropoda	NA	NA	Taxonomy info	Not Reported	NA	NA	NA	Not Reported	Uncertain	NA	NA	NA	Ecology	NA	Macro	4	3.454894434	NA	18	NA
51661	YUZH_9106-1_BC83_83	#9106-1_BC83	9106-1_BC83		note "Not Reported" in column							exact	accepted	1071	Malacostraca	Latreille, 1802	Animalia	Arthropoda	Malacostraca									Malacostraca		class	class									y	y		17:52:00	26/01/2016	1	2016	BC			5231	Gelendzhik	Water column	check habitat	flat	Yuzhmorgeologiya	macro		3	Yuzhmorgeologiya - PMN	YUZH	Russian Federation	PMN	1	Extended	Pacific Ocean	Clarion-Clipperton Fracture Zone	YUZHPMN1X_02	YUZ2	NA	NA	4-14_2	Yuzhmorgeologia	9106-1	NA	BC83	14.57215	-131.7811	On board ship	Water column	Biological sample	Stationary	26/01/2016 17:52	UTC	5231	-9	-9	0.2175		BC-0,25	YUZ	Gelendzhik	flat	Not Applicable	NA	NA	NA	NA	Total exploration area of Yuzhmorgeologiya (PMN) is 75,000 sq.km; AreaKM2 was calculated by ISA	Taxonomy ID	83	NA	NA	NA	NA	Taxonomy ID	Not Reported	NA	NA	Not Reported	Not Reported	Not Reported	Malacostraca	Arthropoda	NA	NA	Taxonomy info	Not Reported	NA	NA	NA	Not Reported	Uncertain	NA	NA	NA	Ecology	NA	Macro	3	1.984732824	NA	13	NA
51666	YUZH_9106-1_BC88_88	#9106-1_BC88	9106-1_BC88		note "Not Reported" in column							exact	accepted	1071	Malacostraca	Latreille, 1802	Animalia	Arthropoda	Malacostraca									Malacostraca		class	class									y	y		17:52:00	26/01/2016	1	2016	BC			5231	Gelendzhik	Water column	check habitat	flat	Yuzhmorgeologiya	macro		7	Yuzhmorgeologiya - PMN	YUZH	Russian Federation	PMN	1	Extended	Pacific Ocean	Clarion-Clipperton Fracture Zone	YUZHPMN1X_02	YUZ2	NA	NA	4-14_2	Yuzhmorgeologia	9106-1	NA	BC88	14.57215	-131.7811	On board ship	Water column	Biological sample	Stationary	26/01/2016 17:52	UTC	5231	-9	-9	0.2175		BC-0,25	YUZ	Gelendzhik	flat	Not Applicable	NA	NA	NA	NA	Total exploration area of Yuzhmorgeologiya (PMN) is 75,000 sq.km; AreaKM2 was calculated by ISA	Taxonomy ID	88	NA	NA	NA	NA	Taxonomy ID	Not Reported	NA	NA	Not Reported	Not Reported	Not Reported	Malacostraca	Arthropoda	NA	NA	Taxonomy info	Not Reported	NA	NA	NA	Not Reported	Uncertain	NA	NA	NA	Ecology	NA	Macro	7	4.580152672	NA	30	NA
51671	YUZH_9106-1_BC93_93	#9106-1_BC93	9106-1_BC93		note "Not Reported" in column							exact	accepted	1071	Malacostraca	Latreille, 1802	Animalia	Arthropoda	Malacostraca									Malacostraca		class	class									y	y		17:52:00	26/01/2016	1	2016	BC			5231	Gelendzhik	Water column	check habitat	flat	Yuzhmorgeologiya	macro		8	Yuzhmorgeologiya - PMN	YUZH	Russian Federation	PMN	1	Extended	Pacific Ocean	Clarion-Clipperton Fracture Zone	YUZHPMN1X_02	YUZ2	NA	NA	4-14_2	Yuzhmorgeologia	9106-1	NA	BC93	14.57215	-131.7811	On board ship	Water column	Biological sample	Stationary	26/01/2016 17:52	UTC	5231	-9	-9	0.2175		BC-0,25	YUZ	Gelendzhik	flat	Not Applicable	NA	NA	NA	NA	Total exploration area of Yuzhmorgeologiya (PMN) is 75,000 sq.km; AreaKM2 was calculated by ISA	Taxonomy ID	93	NA	NA	NA	NA	Taxonomy ID	Not Reported	NA	NA	Not Reported	Not Reported	Not Reported	Malacostraca	Arthropoda	NA	NA	Taxonomy info	Not Reported	NA	NA	NA	Not Reported	Uncertain	NA	NA	NA	Ecology	NA	Macro	8	5.496183206	NA	36	NA
51683	YUZH_9108_BC111_111	#9108_BC111	9108_BC111		note "Not Reported" in column							exact	accepted	1071	Malacostraca	Latreille, 1802	Animalia	Arthropoda	Malacostraca									Malacostraca		class	class									y	y		21:45:00	04/01/2016	1	2016	BC			5140	Gelendzhik	Water column	check habitat	flat	Yuzhmorgeologiya	macro		7	Yuzhmorgeologiya - PMN	YUZH	Russian Federation	PMN	1	Extended	Pacific Ocean	Clarion-Clipperton Fracture Zone	YUZHPMN1X_02	YUZ2	NA	NA	4-14_2	Yuzhmorgeologia	9108	NA	BC111	14.41137	-131.9744	On board ship	Water column	Biological sample	Stationary	04/01/2016 21:45	UTC	5140	-9	-9	0.2175		BC-0,25	YUZ	Gelendzhik	flat	Not Applicable	NA	NA	NA	NA	Total exploration area of Yuzhmorgeologiya (PMN) is 75,000 sq.km; AreaKM2 was calculated by ISA	Taxonomy ID	111	NA	NA	NA	NA	Taxonomy ID	Not Reported	NA	NA	Not Reported	Not Reported	Not Reported	Malacostraca	Arthropoda	NA	NA	Taxonomy info	Not Reported	NA	NA	NA	Not Reported	Uncertain	NA	NA	NA	Ecology	NA	Macro	7	5	NA	31	NA
51689	YUZH_9108_BC117_117	#9108_BC117	9108_BC117		note "Not Reported" in column							exact	accepted	1071	Malacostraca	Latreille, 1802	Animalia	Arthropoda	Malacostraca									Malacostraca		class	class									y	y		21:45:00	04/01/2016	1	2016	BC			5140	Gelendzhik	Water column	check habitat	flat	Yuzhmorgeologiya	macro		6	Yuzhmorgeologiya - PMN	YUZH	Russian Federation	PMN	1	Extended	Pacific Ocean	Clarion-Clipperton Fracture Zone	YUZHPMN1X_02	YUZ2	NA	NA	4-14_2	Yuzhmorgeologia	9108	NA	BC117	14.41137	-131.9744	On board ship	Water column	Biological sample	Stationary	04/01/2016 21:45	UTC	5140	-9	-9	0.2175		BC-0,25	YUZ	Gelendzhik	flat	Not Applicable	NA	NA	NA	NA	Total exploration area of Yuzhmorgeologiya (PMN) is 75,000 sq.km; AreaKM2 was calculated by ISA	Taxonomy ID	117	NA	NA	NA	NA	Taxonomy ID	Not Reported	NA	NA	Not Reported	Not Reported	Not Reported	Malacostraca	Arthropoda	NA	NA	Taxonomy info	Not Reported	NA	NA	NA	Not Reported	Uncertain	NA	NA	NA	Ecology	NA	Macro	6	4.193548387	NA	26	NA
51698	YUZH_9119-4_BC126_126	#9119-4_BC126	9119-4_BC126		note "Not Reported" in column							exact	accepted	1071	Malacostraca	Latreille, 1802	Animalia	Arthropoda	Malacostraca									Malacostraca		class	class									y	y		00:04:00	28/12/2015	12	2015	BC			5094	Gelendzhik	Water column	check habitat	flat	Yuzhmorgeologiya	macro		1	Yuzhmorgeologiya - PMN	YUZH	Russian Federation	PMN	1	Extended	Pacific Ocean	Clarion-Clipperton Fracture Zone	YUZHPMN1X_02	YUZ2	NA	NA	4-14_2	Yuzhmorgeologia	9119-4	NA	BC126	14.25188	-131.9943	On board ship	Water column	Biological sample	Stationary	28/12/2015 00:04	UTC	5094	-9	-9	0.2175		BC-0,25	YUZ	Gelendzhik	flat	Not Applicable	NA	NA	NA	NA	Total exploration area of Yuzhmorgeologiya (PMN) is 75,000 sq.km; AreaKM2 was calculated by ISA	Taxonomy ID	126	NA	NA	NA	NA	Taxonomy ID	Not Reported	NA	NA	Not Reported	Not Reported	Not Reported	Malacostraca	Arthropoda	NA	NA	Taxonomy info	Not Reported	NA	NA	NA	Not Reported	Uncertain	NA	NA	NA	Ecology	NA	Macro	1	0.930232558	NA	4	NA
51699	YUZH_9119-4_BC127_127	#9119-4_BC127	9119-4_BC127		note "Not Reported" in column							exact	accepted	1071	Malacostraca	Latreille, 1802	Animalia	Arthropoda	Malacostraca									Malacostraca		class	class									y	y		00:04:00	28/12/2015	12	2015	BC			5094	Gelendzhik	Water column	check habitat	flat	Yuzhmorgeologiya	macro		1	Yuzhmorgeologiya - PMN	YUZH	Russian Federation	PMN	1	Extended	Pacific Ocean	Clarion-Clipperton Fracture Zone	YUZHPMN1X_02	YUZ2	NA	NA	4-14_2	Yuzhmorgeologia	9119-4	NA	BC127	14.25188	-131.9943	On board ship	Water column	Biological sample	Stationary	28/12/2015 00:04	UTC	5094	-9	-9	0.2175		BC-0,25	YUZ	Gelendzhik	flat	Not Applicable	NA	NA	NA	NA	Total exploration area of Yuzhmorgeologiya (PMN) is 75,000 sq.km; AreaKM2 was calculated by ISA	Taxonomy ID	127	NA	NA	NA	NA	Taxonomy ID	Not Reported	NA	NA	Not Reported	Not Reported	Not Reported	Malacostraca	Arthropoda	NA	NA	Taxonomy info	Not Reported	NA	NA	NA	Not Reported	Uncertain	NA	NA	NA	Ecology	NA	Macro	1	0.930232558	NA	4	NA
51703	YUZH_9119-4_BC131_131	#9119-4_BC131	9119-4_BC131		note "Not Reported" in column							exact	accepted	1071	Malacostraca	Latreille, 1802	Animalia	Arthropoda	Malacostraca									Malacostraca		class	class									y	y		00:04:00	28/12/2015	12	2015	BC			5094	Gelendzhik	Water column	check habitat	flat	Yuzhmorgeologiya	macro		3	Yuzhmorgeologiya - PMN	YUZH	Russian Federation	PMN	1	Extended	Pacific Ocean	Clarion-Clipperton Fracture Zone	YUZHPMN1X_02	YUZ2	NA	NA	4-14_2	Yuzhmorgeologia	9119-4	NA	BC131	14.25188	-131.9943	On board ship	Water column	Biological sample	Stationary	28/12/2015 00:04	UTC	5094	-9	-9	0.2175		BC-0,25	YUZ	Gelendzhik	flat	Not Applicable	NA	NA	NA	NA	Total exploration area of Yuzhmorgeologiya (PMN) is 75,000 sq.km; AreaKM2 was calculated by ISA	Taxonomy ID	131	NA	NA	NA	NA	Taxonomy ID	Not Reported	NA	NA	Not Reported	Not Reported	Not Reported	Malacostraca	Arthropoda	NA	NA	Taxonomy info	Not Reported	NA	NA	NA	Not Reported	Uncertain	NA	NA	NA	Ecology	NA	Macro	3	3.255813953	NA	14	NA
51708	YUZH_9119-4_BC136_136	#9119-4_BC136	9119-4_BC136		note "Not Reported" in column							exact	accepted	1071	Malacostraca	Latreille, 1802	Animalia	Arthropoda	Malacostraca									Malacostraca		class	class									y	y		00:04:00	28/12/2015	12	2015	BC			5094	Gelendzhik	Water column	check habitat	flat	Yuzhmorgeologiya	macro		4	Yuzhmorgeologiya - PMN	YUZH	Russian Federation	PMN	1	Extended	Pacific Ocean	Clarion-Clipperton Fracture Zone	YUZHPMN1X_02	YUZ2	NA	NA	4-14_2	Yuzhmorgeologia	9119-4	NA	BC136	14.25188	-131.9943	On board ship	Water column	Biological sample	Stationary	28/12/2015 00:04	UTC	5094	-9	-9	0.2175		BC-0,25	YUZ	Gelendzhik	flat	Not Applicable	NA	NA	NA	NA	Total exploration area of Yuzhmorgeologiya (PMN) is 75,000 sq.km; AreaKM2 was calculated by ISA	Taxonomy ID	136	NA	NA	NA	NA	Taxonomy ID	Not Reported	NA	NA	Not Reported	Not Reported	Not Reported	Malacostraca	Arthropoda	NA	NA	Taxonomy info	Not Reported	NA	NA	NA	Not Reported	Uncertain	NA	NA	NA	Ecology	NA	Macro	4	4.418604651	NA	19	NA
51714	YUZH_9120_BC142_142	#9120_BC142	9120_BC142		note "Not Reported" in column							exact	accepted	1071	Malacostraca	Latreille, 1802	Animalia	Arthropoda	Malacostraca									Malacostraca		class	class									y	y		23:47:00	03/01/2016	1	2016	BC			5213	Gelendzhik	Water column	check habitat	flat	Yuzhmorgeologiya	macro		1	Yuzhmorgeologiya - PMN	YUZH	Russian Federation	PMN	1	Extended	Pacific Ocean	Clarion-Clipperton Fracture Zone	YUZHPMN1X_02	YUZ2	NA	NA	4-14_2	Yuzhmorgeologia	9120	NA	BC142	14.32132	-131.9047	On board ship	Water column	Biological sample	Stationary	03/01/2016 23:47	UTC	5213	-9	-9	0.225		BC-0,25	YUZ	Gelendzhik	flat	Not Applicable	NA	NA	NA	NA	Total exploration area of Yuzhmorgeologiya (PMN) is 75,000 sq.km; AreaKM2 was calculated by ISA	Taxonomy ID	142	NA	NA	NA	NA	Taxonomy ID	Not Reported	NA	NA	Not Reported	Not Reported	Not Reported	Malacostraca	Arthropoda	NA	NA	Taxonomy info	Not Reported	NA	NA	NA	Not Reported	Uncertain	NA	NA	NA	Ecology	NA	Macro	1	1.005025126	NA	4	NA
51718	YUZH_9120_BC146_146	#9120_BC146	9120_BC146		note "Not Reported" in column							exact	accepted	1071	Malacostraca	Latreille, 1802	Animalia	Arthropoda	Malacostraca									Malacostraca		class	class									y	y		23:47:00	03/01/2016	1	2016	BC			5213	Gelendzhik	Water column	check habitat	flat	Yuzhmorgeologiya	macro		4	Yuzhmorgeologiya - PMN	YUZH	Russian Federation	PMN	1	Extended	Pacific Ocean	Clarion-Clipperton Fracture Zone	YUZHPMN1X_02	YUZ2	NA	NA	4-14_2	Yuzhmorgeologia	9120	NA	BC146	14.32132	-131.9047	On board ship	Water column	Biological sample	Stationary	03/01/2016 23:47	UTC	5213	-9	-9	0.225		BC-0,25	YUZ	Gelendzhik	flat	Not Applicable	NA	NA	NA	NA	Total exploration area of Yuzhmorgeologiya (PMN) is 75,000 sq.km; AreaKM2 was calculated by ISA	Taxonomy ID	146	NA	NA	NA	NA	Taxonomy ID	Not Reported	NA	NA	Not Reported	Not Reported	Not Reported	Malacostraca	Arthropoda	NA	NA	Taxonomy info	Not Reported	NA	NA	NA	Not Reported	Uncertain	NA	NA	NA	Ecology	NA	Macro	4	4.020100503	NA	16	NA
51723	YUZH_9120_BC151_151	#9120_BC151	9120_BC151		note "Not Reported" in column							exact	accepted	1071	Malacostraca	Latreille, 1802	Animalia	Arthropoda	Malacostraca									Malacostraca		class	class									y	y		23:47:00	03/01/2016	1	2016	BC			5213	Gelendzhik	Water column	check habitat	flat	Yuzhmorgeologiya	macro		9	Yuzhmorgeologiya - PMN	YUZH	Russian Federation	PMN	1	Extended	Pacific Ocean	Clarion-Clipperton Fracture Zone	YUZHPMN1X_02	YUZ2	NA	NA	4-14_2	Yuzhmorgeologia	9120	NA	BC151	14.32132	-131.9047	On board ship	Water column	Biological sample	Stationary	03/01/2016 23:47	UTC	5213	-9	-9	0.225		BC-0,25	YUZ	Gelendzhik	flat	Not Applicable	NA	NA	NA	NA	Total exploration area of Yuzhmorgeologiya (PMN) is 75,000 sq.km; AreaKM2 was calculated by ISA	Taxonomy ID	151	NA	NA	NA	NA	Taxonomy ID	Not Reported	NA	NA	Not Reported	Not Reported	Not Reported	Malacostraca	Arthropoda	NA	NA	Taxonomy info	Not Reported	NA	NA	NA	Not Reported	Uncertain	NA	NA	NA	Ecology	NA	Macro	9	9.547738693	NA	38	NA
51743	YUZH_9124-1_BC171_171	#9124-1_BC171	9124-1_BC171		note "Not Reported" in column							exact	accepted	1071	Malacostraca	Latreille, 1802	Animalia	Arthropoda	Malacostraca									Malacostraca		class	class									y	y		14:11:00	26/12/2015	12	2015	BC			5159	Gelendzhik	Water column	check habitat	flat	Yuzhmorgeologiya	macro		1	Yuzhmorgeologiya - PMN	YUZH	Russian Federation	PMN	1	Extended	Pacific Ocean	Clarion-Clipperton Fracture Zone	YUZHPMN1X_02	YUZ2	NA	NA	4-14_2	Yuzhmorgeologia	9124-1	NA	BC171	14.29353	-131.8787	On board ship	Water column	Biological sample	Stationary	26/12/2015 14:11	UTC	5159	-9	-9	0.2175		BC-0,25	YUZ	Gelendzhik	flat	Not Applicable	NA	NA	NA	NA	Total exploration area of Yuzhmorgeologiya (PMN) is 75,000 sq.km; AreaKM2 was calculated by ISA	Taxonomy ID	171	NA	NA	NA	NA	Taxonomy ID	Not Reported	NA	NA	Not Reported	Not Reported	Not Reported	Malacostraca	Arthropoda	NA	NA	Taxonomy info	Not Reported	NA	NA	NA	Not Reported	Uncertain	NA	NA	NA	Ecology	NA	Macro	1	2.136752137	NA	5	NA
51746	YUZH_9124-1_BC174_174	#9124-1_BC174	9124-1_BC174		note "Not Reported" in column							exact	accepted	1071	Malacostraca	Latreille, 1802	Animalia	Arthropoda	Malacostraca									Malacostraca		class	class									y	y		14:11:00	26/12/2015	12	2015	BC			5159	Gelendzhik	Water column	check habitat	flat	Yuzhmorgeologiya	macro		3	Yuzhmorgeologiya - PMN	YUZH	Russian Federation	PMN	1	Extended	Pacific Ocean	Clarion-Clipperton Fracture Zone	YUZHPMN1X_02	YUZ2	NA	NA	4-14_2	Yuzhmorgeologia	9124-1	NA	BC174	14.29353	-131.8787	On board ship	Water column	Biological sample	Stationary	26/12/2015 14:11	UTC	5159	-9	-9	0.2175		BC-0,25	YUZ	Gelendzhik	flat	Not Applicable	NA	NA	NA	NA	Total exploration area of Yuzhmorgeologiya (PMN) is 75,000 sq.km; AreaKM2 was calculated by ISA	Taxonomy ID	174	NA	NA	NA	NA	Taxonomy ID	Not Reported	NA	NA	Not Reported	Not Reported	Not Reported	Malacostraca	Arthropoda	NA	NA	Taxonomy info	Not Reported	NA	NA	NA	Not Reported	Uncertain	NA	NA	NA	Ecology	NA	Macro	3	5.982905983	NA	14	NA
51750	YUZH_9124-1_BC178_178	#9124-1_BC178	9124-1_BC178		note "Not Reported" in column							exact	accepted	1071	Malacostraca	Latreille, 1802	Animalia	Arthropoda	Malacostraca									Malacostraca		class	class									y	y		14:11:00	26/12/2015	12	2015	BC			5159	Gelendzhik	Water column	check habitat	flat	Yuzhmorgeologiya	macro		5	Yuzhmorgeologiya - PMN	YUZH	Russian Federation	PMN	1	Extended	Pacific Ocean	Clarion-Clipperton Fracture Zone	YUZHPMN1X_02	YUZ2	NA	NA	4-14_2	Yuzhmorgeologia	9124-1	NA	BC178	14.29353	-131.8787	On board ship	Water column	Biological sample	Stationary	26/12/2015 14:11	UTC	5159	-9	-9	0.2175		BC-0,25	YUZ	Gelendzhik	flat	Not Applicable	NA	NA	NA	NA	Total exploration area of Yuzhmorgeologiya (PMN) is 75,000 sq.km; AreaKM2 was calculated by ISA	Taxonomy ID	178	NA	NA	NA	NA	Taxonomy ID	Not Reported	NA	NA	Not Reported	Not Reported	Not Reported	Malacostraca	Arthropoda	NA	NA	Taxonomy info	Not Reported	NA	NA	NA	Not Reported	Uncertain	NA	NA	NA	Ecology	NA	Macro	5	9.829059829	NA	23	NA
51756	YUZH_9125-2_BC184_184	#9125-2_BC184	9125-2_BC184		note "Not Reported" in column							exact	accepted	1071	Malacostraca	Latreille, 1802	Animalia	Arthropoda	Malacostraca									Malacostraca		class	class									y	y		14:29:00	23/01/2016	1	2016	BC			5238	Gelendzhik	Water column	check habitat	flat	Yuzhmorgeologiya	macro		1	Yuzhmorgeologiya - PMN	YUZH	Russian Federation	PMN	1	Extended	Pacific Ocean	Clarion-Clipperton Fracture Zone	YUZHPMN1X_02	YUZ2	NA	NA	4-14_2	Yuzhmorgeologia	9125-2	NA	BC184	14.37702	-131.7504	On board ship	Water column	Biological sample	Stationary	23/01/2016 14:29	UTC	5238	-9	-9	0.225		BC-0,25	YUZ	Gelendzhik	flat	Not Applicable	NA	NA	NA	NA	Total exploration area of Yuzhmorgeologiya (PMN) is 75,000 sq.km; AreaKM2 was calculated by ISA	Taxonomy ID	184	NA	NA	NA	NA	Taxonomy ID	Not Reported	NA	NA	Not Reported	Not Reported	Not Reported	Malacostraca	Arthropoda	NA	NA	Taxonomy info	Not Reported	NA	NA	NA	Not Reported	Uncertain	NA	NA	NA	Ecology	NA	Macro	1	0.715563506	NA	4	NA
51758	YUZH_9125-2_BC186_186	#9125-2_BC186	9125-2_BC186		note "Not Reported" in column							exact	accepted	1071	Malacostraca	Latreille, 1802	Animalia	Arthropoda	Malacostraca									Malacostraca		class	class									y	y		14:29:00	23/01/2016	1	2016	BC			5238	Gelendzhik	Water column	check habitat	flat	Yuzhmorgeologiya	macro		1	Yuzhmorgeologiya - PMN	YUZH	Russian Federation	PMN	1	Extended	Pacific Ocean	Clarion-Clipperton Fracture Zone	YUZHPMN1X_02	YUZ2	NA	NA	4-14_2	Yuzhmorgeologia	9125-2	NA	BC186	14.37702	-131.7504	On board ship	Water column	Biological sample	Stationary	23/01/2016 14:29	UTC	5238	-9	-9	0.225		BC-0,25	YUZ	Gelendzhik	flat	Not Applicable	NA	NA	NA	NA	Total exploration area of Yuzhmorgeologiya (PMN) is 75,000 sq.km; AreaKM2 was calculated by ISA	Taxonomy ID	186	NA	NA	NA	NA	Taxonomy ID	Not Reported	NA	NA	Not Reported	Not Reported	Not Reported	Malacostraca	Arthropoda	NA	NA	Taxonomy info	Not Reported	NA	NA	NA	Not Reported	Uncertain	NA	NA	NA	Ecology	NA	Macro	1	0.715563506	NA	4	NA
51762	YUZH_9125-2_BC190_190	#9125-2_BC190	9125-2_BC190		note "Not Reported" in column							exact	accepted	1071	Malacostraca	Latreille, 1802	Animalia	Arthropoda	Malacostraca									Malacostraca		class	class									y	y		14:29:00	23/01/2016	1	2016	BC			5238	Gelendzhik	Water column	check habitat	flat	Yuzhmorgeologiya	macro		6	Yuzhmorgeologiya - PMN	YUZH	Russian Federation	PMN	1	Extended	Pacific Ocean	Clarion-Clipperton Fracture Zone	YUZHPMN1X_02	YUZ2	NA	NA	4-14_2	Yuzhmorgeologia	9125-2	NA	BC190	14.37702	-131.7504	On board ship	Water column	Biological sample	Stationary	23/01/2016 14:29	UTC	5238	-9	-9	0.225		BC-0,25	YUZ	Gelendzhik	flat	Not Applicable	NA	NA	NA	NA	Total exploration area of Yuzhmorgeologiya (PMN) is 75,000 sq.km; AreaKM2 was calculated by ISA	Taxonomy ID	190	NA	NA	NA	NA	Taxonomy ID	Not Reported	NA	NA	Not Reported	Not Reported	Not Reported	Malacostraca	Arthropoda	NA	NA	Taxonomy info	Not Reported	NA	NA	NA	Not Reported	Uncertain	NA	NA	NA	Ecology	NA	Macro	6	4.293381038	NA	24	NA
51767	YUZH_9125-2_BC195_195	#9125-2_BC195	9125-2_BC195		note "Not Reported" in column							exact	accepted	1071	Malacostraca	Latreille, 1802	Animalia	Arthropoda	Malacostraca									Malacostraca		class	class									y	y		14:29:00	23/01/2016	1	2016	BC			5238	Gelendzhik	Water column	check habitat	flat	Yuzhmorgeologiya	macro		5	Yuzhmorgeologiya - PMN	YUZH	Russian Federation	PMN	1	Extended	Pacific Ocean	Clarion-Clipperton Fracture Zone	YUZHPMN1X_02	YUZ2	NA	NA	4-14_2	Yuzhmorgeologia	9125-2	NA	BC195	14.37702	-131.7504	On board ship	Water column	Biological sample	Stationary	23/01/2016 14:29	UTC	5238	-9	-9	0.225		BC-0,25	YUZ	Gelendzhik	flat	Not Applicable	NA	NA	NA	NA	Total exploration area of Yuzhmorgeologiya (PMN) is 75,000 sq.km; AreaKM2 was calculated by ISA	Taxonomy ID	195	NA	NA	NA	NA	Taxonomy ID	Not Reported	NA	NA	Not Reported	Not Reported	Not Reported	Malacostraca	Arthropoda	NA	NA	Taxonomy info	Not Reported	NA	NA	NA	Not Reported	Uncertain	NA	NA	NA	Ecology	NA	Macro	5	3.935599284	NA	22	NA
51773	YUZH_9132_BC201_201	#9132_BC201	9132_BC201		note "Not Reported" in column							exact	accepted	1071	Malacostraca	Latreille, 1802	Animalia	Arthropoda	Malacostraca									Malacostraca		class	class									y	y		17:36:00	28/12/2015	12	2015	BC			5173	Gelendzhik	Water column	check habitat	flat	Yuzhmorgeologiya	macro		2	Yuzhmorgeologiya - PMN	YUZH	Russian Federation	PMN	1	Extended	Pacific Ocean	Clarion-Clipperton Fracture Zone	YUZHPMN1X_02	YUZ2	NA	NA	4-14_2	Yuzhmorgeologia	9132	NA	BC201	14.14637	-131.9526	On board ship	Water column	Biological sample	Stationary	28/12/2015 17:36	UTC	5173	-9	-9	0.2175		BC-0,25	YUZ	Gelendzhik	flat	Not Applicable	NA	NA	NA	NA	Total exploration area of Yuzhmorgeologiya (PMN) is 75,000 sq.km; AreaKM2 was calculated by ISA	Taxonomy ID	201	NA	NA	NA	NA	Taxonomy ID	Not Reported	NA	NA	Not Reported	Not Reported	Not Reported	Malacostraca	Arthropoda	NA	NA	Taxonomy info	Not Reported	NA	NA	NA	Not Reported	Uncertain	NA	NA	NA	Ecology	NA	Macro	2	1.734104046	NA	9	NA
51779	YUZH_9132_BC207_207	#9132_BC207	9132_BC207		note "Not Reported" in column							exact	accepted	1071	Malacostraca	Latreille, 1802	Animalia	Arthropoda	Malacostraca									Malacostraca		class	class									y	y		17:36:00	28/12/2015	12	2015	BC			5173	Gelendzhik	Water column	check habitat	flat	Yuzhmorgeologiya	macro		3	Yuzhmorgeologiya - PMN	YUZH	Russian Federation	PMN	1	Extended	Pacific Ocean	Clarion-Clipperton Fracture Zone	YUZHPMN1X_02	YUZ2	NA	NA	4-14_2	Yuzhmorgeologia	9132	NA	BC207	14.14637	-131.9526	On board ship	Water column	Biological sample	Stationary	28/12/2015 17:36	UTC	5173	-9	-9	0.2175		BC-0,25	YUZ	Gelendzhik	flat	Not Applicable	NA	NA	NA	NA	Total exploration area of Yuzhmorgeologiya (PMN) is 75,000 sq.km; AreaKM2 was calculated by ISA	Taxonomy ID	207	NA	NA	NA	NA	Taxonomy ID	Not Reported	NA	NA	Not Reported	Not Reported	Not Reported	Malacostraca	Arthropoda	NA	NA	Taxonomy info	Not Reported	NA	NA	NA	Not Reported	Uncertain	NA	NA	NA	Ecology	NA	Macro	3	2.697495183	NA	14	NA
51785	YUZH_9132_BC213_213	#9132_BC213	9132_BC213		note "Not Reported" in column							exact	accepted	1071	Malacostraca	Latreille, 1802	Animalia	Arthropoda	Malacostraca									Malacostraca		class	class									y	y		17:36:00	28/12/2015	12	2015	BC			5173	Gelendzhik	Water column	check habitat	flat	Yuzhmorgeologiya	macro		15	Yuzhmorgeologiya - PMN	YUZH	Russian Federation	PMN	1	Extended	Pacific Ocean	Clarion-Clipperton Fracture Zone	YUZHPMN1X_02	YUZ2	NA	NA	4-14_2	Yuzhmorgeologia	9132	NA	BC213	14.14637	-131.9526	On board ship	Water column	Biological sample	Stationary	28/12/2015 17:36	UTC	5173	-9	-9	0.2175		BC-0,25	YUZ	Gelendzhik	flat	Not Applicable	NA	NA	NA	NA	Total exploration area of Yuzhmorgeologiya (PMN) is 75,000 sq.km; AreaKM2 was calculated by ISA	Taxonomy ID	213	NA	NA	NA	NA	Taxonomy ID	Not Reported	NA	NA	Not Reported	Not Reported	Not Reported	Malacostraca	Arthropoda	NA	NA	Taxonomy info	Not Reported	NA	NA	NA	Not Reported	Uncertain	NA	NA	NA	Ecology	NA	Macro	15	12.90944123	NA	67	NA
51798	YUZH_9134_BC226_226	#9134_BC226	9134_BC226		note "Not Reported" in column							exact	accepted	1071	Malacostraca	Latreille, 1802	Animalia	Arthropoda	Malacostraca									Malacostraca		class	class									y	y		17:12:00	24/12/2015	12	2015	BC			5006	Gelendzhik	Water column	check habitat	flat	Yuzhmorgeologiya	macro		2	Yuzhmorgeologiya - PMN	YUZH	Russian Federation	PMN	1	Extended	Pacific Ocean	Clarion-Clipperton Fracture Zone	YUZHPMN1X_02	YUZ2	NA	NA	4-14_2	Yuzhmorgeologia	9134	NA	BC226	14.22723	-131.8263	On board ship	Water column	Biological sample	Stationary	24/12/2015 17:12	UTC	5006	-9	-9	0.2175		BC-0,25	YUZ	Gelendzhik	flat	Not Applicable	NA	NA	NA	NA	Total exploration area of Yuzhmorgeologiya (PMN) is 75,000 sq.km; AreaKM2 was calculated by ISA	Taxonomy ID	226	NA	NA	NA	NA	Taxonomy ID	Not Reported	NA	NA	Not Reported	Not Reported	Not Reported	Malacostraca	Arthropoda	NA	NA	Taxonomy info	Not Reported	NA	NA	NA	Not Reported	Uncertain	NA	NA	NA	Ecology	NA	Macro	2	3.816793893	NA	10	NA
51802	YUZH_9134_BC230_230	#9134_BC230	9134_BC230		note "Not Reported" in column							exact	accepted	1071	Malacostraca	Latreille, 1802	Animalia	Arthropoda	Malacostraca									Malacostraca		class	class									y	y		17:12:00	24/12/2015	12	2015	BC			5006	Gelendzhik	Water column	check habitat	flat	Yuzhmorgeologiya	macro		8	Yuzhmorgeologiya - PMN	YUZH	Russian Federation	PMN	1	Extended	Pacific Ocean	Clarion-Clipperton Fracture Zone	YUZHPMN1X_02	YUZ2	NA	NA	4-14_2	Yuzhmorgeologia	9134	NA	BC230	14.22723	-131.8263	On board ship	Water column	Biological sample	Stationary	24/12/2015 17:12	UTC	5006	-9	-9	0.2175		BC-0,25	YUZ	Gelendzhik	flat	Not Applicable	NA	NA	NA	NA	Total exploration area of Yuzhmorgeologiya (PMN) is 75,000 sq.km; AreaKM2 was calculated by ISA	Taxonomy ID	230	NA	NA	NA	NA	Taxonomy ID	Not Reported	NA	NA	Not Reported	Not Reported	Not Reported	Malacostraca	Arthropoda	NA	NA	Taxonomy info	Not Reported	NA	NA	NA	Not Reported	Uncertain	NA	NA	NA	Ecology	NA	Macro	8	13.74045802	NA	36	NA
51806	YUZH_9134_BC234_234	#9134_BC234	9134_BC234		note "Not Reported" in column							exact	accepted	1071	Malacostraca	Latreille, 1802	Animalia	Arthropoda	Malacostraca									Malacostraca		class	class									y	y		17:12:00	24/12/2015	12	2015	BC			5006	Gelendzhik	Water column	check habitat	flat	Yuzhmorgeologiya	macro		1	Yuzhmorgeologiya - PMN	YUZH	Russian Federation	PMN	1	Extended	Pacific Ocean	Clarion-Clipperton Fracture Zone	YUZHPMN1X_02	YUZ2	NA	NA	4-14_2	Yuzhmorgeologia	9134	NA	BC234	14.22723	-131.8263	On board ship	Water column	Biological sample	Stationary	24/12/2015 17:12	UTC	5006	-9	-9	0.0071		BC-0,25	YUZ	Gelendzhik	flat	Not Applicable	NA	NA	NA	NA	Total exploration area of Yuzhmorgeologiya (PMN) is 75,000 sq.km; AreaKM2 was calculated by ISA	Taxonomy ID	234	NA	NA	NA	NA	Taxonomy ID	Not Reported	NA	NA	Not Reported	Not Reported	Not Reported	Malacostraca	Arthropoda	NA	NA	Taxonomy info	Not Reported	NA	NA	NA	Not Reported	Uncertain	NA	NA	NA	Ecology	NA	Macro	1	0.895522388	NA	144	NA
51810	YUZH_9134_BC238_238	#9134_BC238	9134_BC238		note "Not Reported" in column							exact	accepted	1071	Malacostraca	Latreille, 1802	Animalia	Arthropoda	Malacostraca									Malacostraca		class	class									y	y		17:12:00	24/12/2015	12	2015	BC			5006	Gelendzhik	Water column	check habitat	flat	Yuzhmorgeologiya	macro		2	Yuzhmorgeologiya - PMN	YUZH	Russian Federation	PMN	1	Extended	Pacific Ocean	Clarion-Clipperton Fracture Zone	YUZHPMN1X_02	YUZ2	NA	NA	4-14_2	Yuzhmorgeologia	9134	NA	BC238	14.22723	-131.8263	On board ship	Water column	Biological sample	Stationary	24/12/2015 17:12	UTC	5006	-9	-9	0.0071		BC-0,25	YUZ	Gelendzhik	flat	Not Applicable	NA	NA	NA	NA	Total exploration area of Yuzhmorgeologiya (PMN) is 75,000 sq.km; AreaKM2 was calculated by ISA	Taxonomy ID	238	NA	NA	NA	NA	Taxonomy ID	Not Reported	NA	NA	Not Reported	Not Reported	Not Reported	Malacostraca	Arthropoda	NA	NA	Taxonomy info	Not Reported	NA	NA	NA	Not Reported	Uncertain	NA	NA	NA	Ecology	NA	Macro	2	1.791044776	NA	288	NA
51820	YUZH_9136-1_BC248_248	#9136-1_BC248	9136-1_BC248		note "Not Reported" in column							exact	accepted	1071	Malacostraca	Latreille, 1802	Animalia	Arthropoda	Malacostraca									Malacostraca		class	class									y	y		18:08:00	20/01/2016	1	2016	BC			5182	Gelendzhik	Water column	check habitat	flat	Yuzhmorgeologiya	macro		6	Yuzhmorgeologiya - PMN	YUZH	Russian Federation	PMN	1	Extended	Pacific Ocean	Clarion-Clipperton Fracture Zone	YUZHPMN1X_02	YUZ2	NA	NA	4-14_2	Yuzhmorgeologia	9136-1	NA	BC248	14.27848	-131.7477	On board ship	Water column	Biological sample	Stationary	20/01/2016 18:08	UTC	5182	-9	-9	0.225		BC-0,25	YUZ	Gelendzhik	flat	Not Applicable	NA	NA	NA	NA	Total exploration area of Yuzhmorgeologiya (PMN) is 75,000 sq.km; AreaKM2 was calculated by ISA	Taxonomy ID	248	NA	NA	NA	NA	Taxonomy ID	Not Reported	NA	NA	Not Reported	Not Reported	Not Reported	Malacostraca	Arthropoda	NA	NA	Taxonomy info	Not Reported	NA	NA	NA	Not Reported	Uncertain	NA	NA	NA	Ecology	NA	Macro	6	7.374631268	NA	25	NA
51824	YUZH_9136-1_BC252_252	#9136-1_BC252	9136-1_BC252		note "Not Reported" in column							exact	accepted	1071	Malacostraca	Latreille, 1802	Animalia	Arthropoda	Malacostraca									Malacostraca		class	class									y	y		18:08:00	20/01/2016	1	2016	BC			5182	Gelendzhik	Water column	check habitat	flat	Yuzhmorgeologiya	macro		9	Yuzhmorgeologiya - PMN	YUZH	Russian Federation	PMN	1	Extended	Pacific Ocean	Clarion-Clipperton Fracture Zone	YUZHPMN1X_02	YUZ2	NA	NA	4-14_2	Yuzhmorgeologia	9136-1	NA	BC252	14.27848	-131.7477	On board ship	Water column	Biological sample	Stationary	20/01/2016 18:08	UTC	5182	-9	-9	0.225		BC-0,25	YUZ	Gelendzhik	flat	Not Applicable	NA	NA	NA	NA	Total exploration area of Yuzhmorgeologiya (PMN) is 75,000 sq.km; AreaKM2 was calculated by ISA	Taxonomy ID	252	NA	NA	NA	NA	Taxonomy ID	Not Reported	NA	NA	Not Reported	Not Reported	Not Reported	Malacostraca	Arthropoda	NA	NA	Taxonomy info	Not Reported	NA	NA	NA	Not Reported	Uncertain	NA	NA	NA	Ecology	NA	Macro	9	11.50442478	NA	39	NA
51832	YUZH_9137_BC260_260	#9137_BC260	9137_BC260		note "Not Reported" in column							exact	accepted	1071	Malacostraca	Latreille, 1802	Animalia	Arthropoda	Malacostraca									Malacostraca		class	class									y	y		23:00:00	20/01/2016	1	2016	BC			5194	Gelendzhik	Water column	check habitat	flat	Yuzhmorgeologiya	macro		1	Yuzhmorgeologiya - PMN	YUZH	Russian Federation	PMN	1	Extended	Pacific Ocean	Clarion-Clipperton Fracture Zone	YUZHPMN1X_02	YUZ2	NA	NA	4-14_2	Yuzhmorgeologia	9137	NA	BC260	14.30452	-131.7013	On board ship	Water column	Biological sample	Stationary	20/01/2016 23:00	UTC	5194	-9	-9	0.0071		BC-0,25	YUZ	Gelendzhik	flat	Not Applicable	NA	NA	NA	NA	Total exploration area of Yuzhmorgeologiya (PMN) is 75,000 sq.km; AreaKM2 was calculated by ISA	Taxonomy ID	260	NA	NA	NA	NA	Taxonomy ID	Not Reported	NA	NA	Not Reported	Not Reported	Not Reported	Malacostraca	Arthropoda	NA	NA	Taxonomy info	Not Reported	NA	NA	NA	Not Reported	Uncertain	NA	NA	NA	Ecology	NA	Macro	1	2.349869452	NA	144	NA
51841	YUZH_9142_BC269_269	#9142_BC269	9142_BC269		note "Not Reported" in column							exact	accepted	1071	Malacostraca	Latreille, 1802	Animalia	Arthropoda	Malacostraca									Malacostraca		class	class									y	y		19:24:00	30/12/2015	12	2015	BC			5047	Gelendzhik	Water column	check habitat	flat	Yuzhmorgeologiya	macro		2	Yuzhmorgeologiya - PMN	YUZH	Russian Federation	PMN	1	Extended	Pacific Ocean	Clarion-Clipperton Fracture Zone	YUZHPMN1X_02	YUZ2	NA	NA	4-14_2	Yuzhmorgeologia	9142	NA	BC269	14.14653	-131.8494	On board ship	Water column	Biological sample	Stationary	30/12/2015 19:24	UTC	5047	-9	-9	0.225		BC-0,25	YUZ	Gelendzhik	flat	Not Applicable	NA	NA	NA	NA	Total exploration area of Yuzhmorgeologiya (PMN) is 75,000 sq.km; AreaKM2 was calculated by ISA	Taxonomy ID	269	NA	NA	NA	NA	Taxonomy ID	Not Reported	NA	NA	Not Reported	Not Reported	Not Reported	Malacostraca	Arthropoda	NA	NA	Taxonomy info	Not Reported	NA	NA	NA	Not Reported	Uncertain	NA	NA	NA	Ecology	NA	Macro	2	1.134751773	NA	8	NA
51846	YUZH_9142_BC274_274	#9142_BC274	9142_BC274		note "Not Reported" in column							exact	accepted	1071	Malacostraca	Latreille, 1802	Animalia	Arthropoda	Malacostraca									Malacostraca		class	class									y	y		19:24:00	30/12/2015	12	2015	BC			5047	Gelendzhik	Water column	check habitat	flat	Yuzhmorgeologiya	macro		5	Yuzhmorgeologiya - PMN	YUZH	Russian Federation	PMN	1	Extended	Pacific Ocean	Clarion-Clipperton Fracture Zone	YUZHPMN1X_02	YUZ2	NA	NA	4-14_2	Yuzhmorgeologia	9142	NA	BC274	14.14653	-131.8494	On board ship	Water column	Biological sample	Stationary	30/12/2015 19:24	UTC	5047	-9	-9	0.225		BC-0,25	YUZ	Gelendzhik	flat	Not Applicable	NA	NA	NA	NA	Total exploration area of Yuzhmorgeologiya (PMN) is 75,000 sq.km; AreaKM2 was calculated by ISA	Taxonomy ID	274	NA	NA	NA	NA	Taxonomy ID	Not Reported	NA	NA	Not Reported	Not Reported	Not Reported	Malacostraca	Arthropoda	NA	NA	Taxonomy info	Not Reported	NA	NA	NA	Not Reported	Uncertain	NA	NA	NA	Ecology	NA	Macro	5	2.836879433	NA	20	NA
51851	YUZH_9142_BC279_279	#9142_BC279	9142_BC279		note "Not Reported" in column							exact	accepted	1071	Malacostraca	Latreille, 1802	Animalia	Arthropoda	Malacostraca									Malacostraca		class	class									y	y		19:24:00	30/12/2015	12	2015	BC			5047	Gelendzhik	Water column	check habitat	flat	Yuzhmorgeologiya	macro		11	Yuzhmorgeologiya - PMN	YUZH	Russian Federation	PMN	1	Extended	Pacific Ocean	Clarion-Clipperton Fracture Zone	YUZHPMN1X_02	YUZ2	NA	NA	4-14_2	Yuzhmorgeologia	9142	NA	BC279	14.14653	-131.8494	On board ship	Water column	Biological sample	Stationary	30/12/2015 19:24	UTC	5047	-9	-9	0.225		BC-0,25	YUZ	Gelendzhik	flat	Not Applicable	NA	NA	NA	NA	Total exploration area of Yuzhmorgeologiya (PMN) is 75,000 sq.km; AreaKM2 was calculated by ISA	Taxonomy ID	279	NA	NA	NA	NA	Taxonomy ID	Not Reported	NA	NA	Not Reported	Not Reported	Not Reported	Malacostraca	Arthropoda	NA	NA	Taxonomy info	Not Reported	NA	NA	NA	Not Reported	Uncertain	NA	NA	NA	Ecology	NA	Macro	11	6.808510638	NA	48	NA
51858	YUZH_9146-1_BC286_286	#9146-1_BC286	9146-1_BC286		note "Not Reported" in column							exact	accepted	1071	Malacostraca	Latreille, 1802	Animalia	Arthropoda	Malacostraca									Malacostraca		class	class									y	y		02:59:00	31/01/2016	1	2016	BC			5151	Gelendzhik	Water column	check habitat	flat	Yuzhmorgeologiya	macro		1	Yuzhmorgeologiya - PMN	YUZH	Russian Federation	PMN	1	Extended	Pacific Ocean	Clarion-Clipperton Fracture Zone	YUZHPMN1X_02	YUZ2	NA	NA	4-14_2	Yuzhmorgeologia	9146-1	NA	BC286	14.07193	-131.8613	On board ship	Water column	Biological sample	Stationary	31/01/2016 02:59	UTC	5151	-9	-9	0.225		BC-0,25	YUZ	Gelendzhik	flat	Not Applicable	NA	NA	NA	NA	Total exploration area of Yuzhmorgeologiya (PMN) is 75,000 sq.km; AreaKM2 was calculated by ISA	Taxonomy ID	286	NA	NA	NA	NA	Taxonomy ID	Not Reported	NA	NA	Not Reported	Not Reported	Not Reported	Malacostraca	Arthropoda	NA	NA	Taxonomy info	Not Reported	NA	NA	NA	Not Reported	Uncertain	NA	NA	NA	Ecology	NA	Macro	1	1.498127341	NA	4	NA
51859	YUZH_9146-1_BC287_287	#9146-1_BC287	9146-1_BC287		note "Not Reported" in column							exact	accepted	1071	Malacostraca	Latreille, 1802	Animalia	Arthropoda	Malacostraca									Malacostraca		class	class									y	y		02:59:00	31/01/2016	1	2016	BC			5151	Gelendzhik	Water column	check habitat	flat	Yuzhmorgeologiya	macro		1	Yuzhmorgeologiya - PMN	YUZH	Russian Federation	PMN	1	Extended	Pacific Ocean	Clarion-Clipperton Fracture Zone	YUZHPMN1X_02	YUZ2	NA	NA	4-14_2	Yuzhmorgeologia	9146-1	NA	BC287	14.07193	-131.8613	On board ship	Water column	Biological sample	Stationary	31/01/2016 02:59	UTC	5151	-9	-9	0.225		BC-0,25	YUZ	Gelendzhik	flat	Not Applicable	NA	NA	NA	NA	Total exploration area of Yuzhmorgeologiya (PMN) is 75,000 sq.km; AreaKM2 was calculated by ISA	Taxonomy ID	287	NA	NA	NA	NA	Taxonomy ID	Not Reported	NA	NA	Not Reported	Not Reported	Not Reported	Malacostraca	Arthropoda	NA	NA	Taxonomy info	Not Reported	NA	NA	NA	Not Reported	Uncertain	NA	NA	NA	Ecology	NA	Macro	1	1.498127341	NA	4	NA
51862	YUZH_9146-1_BC290_290	#9146-1_BC290	9146-1_BC290		note "Not Reported" in column							exact	accepted	1071	Malacostraca	Latreille, 1802	Animalia	Arthropoda	Malacostraca									Malacostraca		class	class									y	y		02:59:00	31/01/2016	1	2016	BC			5151	Gelendzhik	Water column	check habitat	flat	Yuzhmorgeologiya	macro		1	Yuzhmorgeologiya - PMN	YUZH	Russian Federation	PMN	1	Extended	Pacific Ocean	Clarion-Clipperton Fracture Zone	YUZHPMN1X_02	YUZ2	NA	NA	4-14_2	Yuzhmorgeologia	9146-1	NA	BC290	14.07193	-131.8613	On board ship	Water column	Biological sample	Stationary	31/01/2016 02:59	UTC	5151	-9	-9	0.225		BC-0,25	YUZ	Gelendzhik	flat	Not Applicable	NA	NA	NA	NA	Total exploration area of Yuzhmorgeologiya (PMN) is 75,000 sq.km; AreaKM2 was calculated by ISA	Taxonomy ID	290	NA	NA	NA	NA	Taxonomy ID	Not Reported	NA	NA	Not Reported	Not Reported	Not Reported	Malacostraca	Arthropoda	NA	NA	Taxonomy info	Not Reported	NA	NA	NA	Not Reported	Uncertain	NA	NA	NA	Ecology	NA	Macro	1	1.498127341	NA	4	NA
51866	YUZH_9146-1_BC294_294	#9146-1_BC294	9146-1_BC294		note "Not Reported" in column							exact	accepted	1071	Malacostraca	Latreille, 1802	Animalia	Arthropoda	Malacostraca									Malacostraca		class	class									y	y		02:59:00	31/01/2016	1	2016	BC			5151	Gelendzhik	Water column	check habitat	flat	Yuzhmorgeologiya	macro		7	Yuzhmorgeologiya - PMN	YUZH	Russian Federation	PMN	1	Extended	Pacific Ocean	Clarion-Clipperton Fracture Zone	YUZHPMN1X_02	YUZ2	NA	NA	4-14_2	Yuzhmorgeologia	9146-1	NA	BC294	14.07193	-131.8613	On board ship	Water column	Biological sample	Stationary	31/01/2016 02:59	UTC	5151	-9	-9	0.225		BC-0,25	YUZ	Gelendzhik	flat	Not Applicable	NA	NA	NA	NA	Total exploration area of Yuzhmorgeologiya (PMN) is 75,000 sq.km; AreaKM2 was calculated by ISA	Taxonomy ID	294	NA	NA	NA	NA	Taxonomy ID	Not Reported	NA	NA	Not Reported	Not Reported	Not Reported	Malacostraca	Arthropoda	NA	NA	Taxonomy info	Not Reported	NA	NA	NA	Not Reported	Uncertain	NA	NA	NA	Ecology	NA	Macro	7	11.23595506	NA	30	NA
51874	YUZH_9147_BC302_302	#9147_BC302	9147_BC302		note "Not Reported" in column							exact	accepted	1071	Malacostraca	Latreille, 1802	Animalia	Arthropoda	Malacostraca									Malacostraca		class	class									y	y		15:12:00	02/01/2016	1	2016	BC			5055	Gelendzhik	Water column	check habitat	flat	Yuzhmorgeologiya	macro		4	Yuzhmorgeologiya - PMN	YUZH	Russian Federation	PMN	1	Extended	Pacific Ocean	Clarion-Clipperton Fracture Zone	YUZHPMN1X_02	YUZ2	NA	NA	4-14_2	Yuzhmorgeologia	9147	NA	BC302	14.13717	-131.7583	On board ship	Water column	Biological sample	Stationary	02/01/2016 15:12	UTC	5055	-9	-9	0.2175		BC-0,25	YUZ	Gelendzhik	flat	Not Applicable	NA	NA	NA	NA	Total exploration area of Yuzhmorgeologiya (PMN) is 75,000 sq.km; AreaKM2 was calculated by ISA	Taxonomy ID	302	NA	NA	NA	NA	Taxonomy ID	Not Reported	NA	NA	Not Reported	Not Reported	Not Reported	Malacostraca	Arthropoda	NA	NA	Taxonomy info	Not Reported	NA	NA	NA	Not Reported	Uncertain	NA	NA	NA	Ecology	NA	Macro	4	2.805280528	NA	17	NA
51879	YUZH_9147_BC307_307	#9147_BC307	9147_BC307		note "Not Reported" in column							exact	accepted	1071	Malacostraca	Latreille, 1802	Animalia	Arthropoda	Malacostraca									Malacostraca		class	class									y	y		15:12:00	02/01/2016	1	2016	BC			5055	Gelendzhik	Water column	check habitat	flat	Yuzhmorgeologiya	macro		19	Yuzhmorgeologiya - PMN	YUZH	Russian Federation	PMN	1	Extended	Pacific Ocean	Clarion-Clipperton Fracture Zone	YUZHPMN1X_02	YUZ2	NA	NA	4-14_2	Yuzhmorgeologia	9147	NA	BC307	14.13717	-131.7583	On board ship	Water column	Biological sample	Stationary	02/01/2016 15:12	UTC	5055	-9	-9	0.2175		BC-0,25	YUZ	Gelendzhik	flat	Not Applicable	NA	NA	NA	NA	Total exploration area of Yuzhmorgeologiya (PMN) is 75,000 sq.km; AreaKM2 was calculated by ISA	Taxonomy ID	307	NA	NA	NA	NA	Taxonomy ID	Not Reported	NA	NA	Not Reported	Not Reported	Not Reported	Malacostraca	Arthropoda	NA	NA	Taxonomy info	Not Reported	NA	NA	NA	Not Reported	Uncertain	NA	NA	NA	Ecology	NA	Macro	19	14.19141914	NA	86	NA
51886	YUZH_9148_BC314_314	#9148_BC314	9148_BC314		note "Not Reported" in column							exact	accepted	1071	Malacostraca	Latreille, 1802	Animalia	Arthropoda	Malacostraca									Malacostraca		class	class									y	y		20:51:00	19/01/2016	1	2016	BC			5149	Gelendzhik	Water column	check habitat	flat	Yuzhmorgeologiya	macro		1	Yuzhmorgeologiya - PMN	YUZH	Russian Federation	PMN	1	Extended	Pacific Ocean	Clarion-Clipperton Fracture Zone	YUZHPMN1X_02	YUZ2	NA	NA	4-14_2	Yuzhmorgeologia	9148	NA	BC314	14.1649	-131.7157	On board ship	Water column	Biological sample	Stationary	19/01/2016 20:51	UTC	5149	-9	-9	0.225		BC-0,25	YUZ	Gelendzhik	flat	Not Applicable	NA	NA	NA	NA	Total exploration area of Yuzhmorgeologiya (PMN) is 75,000 sq.km; AreaKM2 was calculated by ISA	Taxonomy ID	314	NA	NA	NA	NA	Taxonomy ID	Not Reported	NA	NA	Not Reported	Not Reported	Not Reported	Malacostraca	Arthropoda	NA	NA	Taxonomy info	Not Reported	NA	NA	NA	Not Reported	Uncertain	NA	NA	NA	Ecology	NA	Macro	1	0.423728814	NA	4	NA
51892	YUZH_9148_BC320_320	#9148_BC320	9148_BC320		note "Not Reported" in column							exact	accepted	1071	Malacostraca	Latreille, 1802	Animalia	Arthropoda	Malacostraca									Malacostraca		class	class									y	y		20:51:00	19/01/2016	1	2016	BC			5149	Gelendzhik	Water column	check habitat	flat	Yuzhmorgeologiya	macro		7	Yuzhmorgeologiya - PMN	YUZH	Russian Federation	PMN	1	Extended	Pacific Ocean	Clarion-Clipperton Fracture Zone	YUZHPMN1X_02	YUZ2	NA	NA	4-14_2	Yuzhmorgeologia	9148	NA	BC320	14.1649	-131.7157	On board ship	Water column	Biological sample	Stationary	19/01/2016 20:51	UTC	5149	-9	-9	0.225		BC-0,25	YUZ	Gelendzhik	flat	Not Applicable	NA	NA	NA	NA	Total exploration area of Yuzhmorgeologiya (PMN) is 75,000 sq.km; AreaKM2 was calculated by ISA	Taxonomy ID	320	NA	NA	NA	NA	Taxonomy ID	Not Reported	NA	NA	Not Reported	Not Reported	Not Reported	Malacostraca	Arthropoda	NA	NA	Taxonomy info	Not Reported	NA	NA	NA	Not Reported	Uncertain	NA	NA	NA	Ecology	NA	Macro	7	3.283898305	NA	31	NA
[truncated: 54,468,394 more chars]
