## Supplementary material for "A review of the International Seabed Authority database DeepData: challenges and opportunities in the UN Ocean Decade": SDF1D_DD_PUBLISHED_4analysis_ed_2022-05-24.csv (part 1 of 3)

rec	ScientificName_accepted	pelagic	ref_description	description	description_orig	CCZ_endemic.x	Record	category	CAT	size_cat_notes	size_cat	size_cat_CL.DD._orig	Nominal.size.Category_ed	comp_key	occurrenceID	occurrenceID_ed	Phylum_ed	Class_ed	Order_ed	Family_ed	Genus_ed	Subgenus	Species_ed	put_sp_ed	put_cat	put_valid	scientificName	Match.type	Taxon.status	other_rank	taxonRank	taxonRank_orig	TR_w_TCID	Identification.Method_ed	Identification.Method	Notes.on.taxanomic.identification_ed	qualifier	rank_qual	column_notes	non_specimen	incl_in_taxon_analysis	INCL	CL_short_incl	sample_time	SampleDate_ed	sample_month	sample_year	SampleCollectionMethod_ed	WaterDepth_ed	StorageLocation_ed	HabitatType_ed	HabitatDescription_ed	ResearchVessel_ed	absence_data	Number.of.individuals_ed	subarea_note	contract_area	SubArea_ed	region	site	DUPLICATE	ContractorID	SubArea	StationID	StationDesc	SampleID	ActualLatitude	ActualLongitude	decimalLongitude	decimalLatitude	AreaSampled	Phylum_orig	Class_orig	Order_orig	Family_orig	Subfamily_orig	Species_orig	Putative.species.name.or.number	Notes.on.taxanomic.identification	Taxonomic.Status	Description.of.DNA.Sequence	Voucher.code	Voucher.institution.code	Voucher.status	Relative.abundance....
10357	Halalaimus						record	record			meiofauna	meiofauna	Other	COMRA2_WS1303_WBC618_618	#WS1303_WBC618	WS1303_WBC618	Nematoda	Enoplea	Enoplida	Oxystominidae	Halalaimus						Halalaimus	exact	accepted		genus	genus	genus	DNA	DNA	18S rRNA gene						y	y	00:00:00	09/08/2013	8	2013	BC	5193		Sediment		HAI YANG LIU HAO		NA		COMRA2	COM1a	west	COMRA2 COM1a WS1303		COMRA2	COM1a	WS1303	NA	WBC618	10.16695	-154.233	-154.233	10.16695	63.62cm2	Nematoda	Enoplea	Enoplida	Oxystominidae	Oxystominoidea	NA	NA	18S rRNA gene	Uncertain	KR081957	MC12-12	NA	NA	NA
10356	Halalaimus						record	record			meiofauna	meiofauna	Other	COMRA2_WS1303_WBC617_617	#WS1303_WBC617	WS1303_WBC617	Nematoda	Enoplea	Enoplida	Oxystominidae	Halalaimus						Halalaimus	exact	accepted		genus	genus	genus	DNA	DNA	18S rRNA gene						y	y	00:00:00	09/08/2013	8	2013	BC	5193		Sediment		HAI YANG LIU HAO		NA		COMRA2	COM1a	west	COMRA2 COM1a WS1303		COMRA2	COM1a	WS1303	NA	WBC617	10.16695	-154.233	-154.233	10.16695	63.62cm2	Nematoda	Enoplea	Enoplida	Oxystominidae	Oxystominoidea	NA	NA	18S rRNA gene	Uncertain	KR081956	MC12-1	NA	NA	NA
10355	Halalaimus						record	record			meiofauna	meiofauna	Other	COMRA2_WS1303_WBC616_616	#WS1303_WBC616	WS1303_WBC616	Nematoda	Enoplea	Enoplida	Oxystominidae	Halalaimus						Halalaimus	exact	accepted		genus	genus	genus	DNA	DNA	18S rRNA gene						y	y	00:00:00	09/08/2013	8	2013	BC	5193		Sediment		HAI YANG LIU HAO		NA		COMRA2	COM1a	west	COMRA2 COM1a WS1303		COMRA2	COM1a	WS1303	NA	WBC616	10.16695	-154.233	-154.233	10.16695	63.62cm2	Nematoda	Enoplea	Enoplida	Oxystominidae	Oxystominoidea	NA	NA	18S rRNA gene	Uncertain	KR081955	MC12-20	NA	NA	NA
10354	Bathyeurystomina						record	record			meiofauna	meiofauna	Other	COMRA2_WS1303_WBC615_615	#WS1303_WBC615	WS1303_WBC615	Nematoda	Enoplea	Enoplida	Enchelidiidae	Bathyeurystomina						Bathyeurystomina	exact	accepted		genus	genus	genus	DNA	DNA	18S rRNA gene						y	y	00:00:00	09/08/2013	8	2013	BC	5193		Sediment		HAI YANG LIU HAO		NA		COMRA2	COM1a	west	COMRA2 COM1a WS1303		COMRA2	COM1a	WS1303	NA	WBC615	10.16695	-154.233	-154.233	10.16695	63.62cm2	Nematoda	Enoplea	Enoplida	Enchelidiidae	Oncholaimoidea	NA	NA	18S rRNA gene	Uncertain	KR081954	MC12-4	NA	NA	NA
10353	Crenopharynx						record	record			meiofauna	meiofauna	Other	COMRA2_WS1303_WBC614_614	#WS1303_WBC614	WS1303_WBC614	Nematoda	Enoplea	Enoplida	Phanodermatidae	Crenopharynx						Crenopharynx	exact	accepted		genus	genus	genus	DNA	DNA	18S rRNA gene						y	y	00:00:00	09/08/2013	8	2013	BC	5193		Sediment		HAI YANG LIU HAO		NA		COMRA2	COM1a	west	COMRA2 COM1a WS1303		COMRA2	COM1a	WS1303	NA	WBC614	10.16695	-154.233	-154.233	10.16695	63.62cm2	Nematoda	Enoplea	Enoplida	Phanodermatidae	Enoploidea	NA	NA	18S rRNA gene	Uncertain	KR081953	MC12-3	NA	NA	NA
10974	Oxystominidae						record	record			meiofauna	meiofauna	Other	COMRA2_WBC1419_WBC99_99	#WBC1419_WBC99	WBC1419_WBC99	Nematoda	Enoplea	Enoplida	Oxystominidae							Oxystominidae	exact	accepted		family	family	family	DNA	DNA	18S rRNA gene						y	y	06:16:00	29/08/2014	8	2014	BC	5099		Sediment		HAI YANG LIU HAO		NA		COMRA2	COM1a	west	COMRA2 COM1a WBC1419		COMRA2	COM1a	WBC1419	NA	WBC99	10.18921	-153.99	-153.99	10.18921	38.48cm2	Nematoda	Enoplea	Enoplida	Oxystominidae	Ironoidea	NA	NA	18S rRNA gene	Uncertain	GCTTGTCTCAAAGATTAAGCCATGCATGTATCAGCACAAGCCTCAATATGGTGAAGCCGCGAATAGCTCATTACAACAGTCGTAGTTTATTAGAAAGTAT	1F-124	NA	NA	NA
10973	Oxystominidae						record	record			meiofauna	meiofauna	Other	COMRA2_WBC1419_WBC98_98	#WBC1419_WBC98	WBC1419_WBC98	Nematoda	Enoplea	Enoplida	Oxystominidae							Oxystominidae	exact	accepted		family	family	family	DNA	DNA	18S rRNA gene						y	y	06:16:00	29/08/2014	8	2014	BC	5099		Sediment		HAI YANG LIU HAO		NA		COMRA2	COM1a	west	COMRA2 COM1a WBC1419		COMRA2	COM1a	WBC1419	NA	WBC98	10.18921	-153.99	-153.99	10.18921	38.48cm2	Nematoda	Enoplea	Enoplida	Oxystominidae	Ironoidea	NA	NA	18S rRNA gene	Uncertain	GCTTGTCTCAAAGATTAAGCCATGCATGTATCAGCACAAGCCTCAATATGGTGAAGCCGCGAATAGCTCATTACAACAGTCGTAGTTTATTAGAAAGTAT	1F-122	NA	NA	NA
10972	Oxystominidae						record	record			meiofauna	meiofauna	Other	COMRA2_WBC1419_WBC97_97	#WBC1419_WBC97	WBC1419_WBC97	Nematoda	Enoplea	Enoplida	Oxystominidae							Oxystominidae	exact	accepted		family	family	family	DNA	DNA	18S rRNA gene						y	y	06:16:00	29/08/2014	8	2014	BC	5099		Sediment		HAI YANG LIU HAO		NA		COMRA2	COM1a	west	COMRA2 COM1a WBC1419		COMRA2	COM1a	WBC1419	NA	WBC97	10.18921	-153.99	-153.99	10.18921	38.48cm2	Nematoda	Enoplea	Enoplida	Oxystominidae	Ironoidea	NA	NA	18S rRNA gene	Uncertain	GCTTGTCTCAAAGATTAAGCCATGCATGTATCAGCACAAGCCTCAATATGGTGAAGCCGCGAATAGCTCATTACAACAGTCGTAGTTTATTAGAAAGTAT	1F-121	NA	NA	NA
10971	Oxystominidae						record	record			meiofauna	meiofauna	Other	COMRA2_WBC1419_WBC96_96	#WBC1419_WBC96	WBC1419_WBC96	Nematoda	Enoplea	Enoplida	Oxystominidae							Oxystominidae	exact	accepted		family	family	family	DNA	DNA	18S rRNA gene						y	y	06:16:00	29/08/2014	8	2014	BC	5099		Sediment		HAI YANG LIU HAO		NA		COMRA2	COM1a	west	COMRA2 COM1a WBC1419		COMRA2	COM1a	WBC1419	NA	WBC96	10.18921	-153.99	-153.99	10.18921	38.48cm2	Nematoda	Enoplea	Enoplida	Oxystominidae	Ironoidea	NA	NA	18S rRNA gene	Uncertain	GCTTGTCTCAAAGATTAAGCCATGCATGTATCAGCACAAGCCTCAATATGGTGAAGCCGCGAATAGCTCATTACAACAGTCGTAGTTTATTAGAAAGTAT	1F-119	NA	NA	NA
10970	Oxystominidae						record	record			meiofauna	meiofauna	Other	COMRA2_WBC1419_WBC95_95	#WBC1419_WBC95	WBC1419_WBC95	Nematoda	Enoplea	Enoplida	Oxystominidae							Oxystominidae	exact	accepted		family	family	family	DNA	DNA	18S rRNA gene						y	y	06:16:00	29/08/2014	8	2014	BC	5099		Sediment		HAI YANG LIU HAO		NA		COMRA2	COM1a	west	COMRA2 COM1a WBC1419		COMRA2	COM1a	WBC1419	NA	WBC95	10.18921	-153.99	-153.99	10.18921	38.48cm2	Nematoda	Enoplea	Enoplida	Oxystominidae	Ironoidea	NA	NA	18S rRNA gene	Uncertain	GCTTGTCTCAAAGATTAAGCCATGCATGTATCAGCACAAGCCTCAATATGGTGAAGCCGCGAATAGCTCATTACAACAGTCGTAGTTTATTAGAAAGTAT	1F-118	NA	NA	NA
10969	Monhysteridae						record	record			meiofauna	meiofauna	Other	COMRA2_WBC1419_WBC94_94	#WBC1419_WBC94	WBC1419_WBC94	Nematoda	Chromadorea	Monhysterida	Monhysteridae							Monhysteridae	exact	accepted		family	family	family	DNA	DNA	18S rRNA gene						y	y	06:16:00	29/08/2014	8	2014	BC	5099		Sediment		HAI YANG LIU HAO		NA		COMRA2	COM1a	west	COMRA2 COM1a WBC1419		COMRA2	COM1a	WBC1419	NA	WBC94	10.18921	-153.99	-153.99	10.18921	38.48cm2	Nematoda	Chromadorea	Monhysterida	Monhysteridae	Monhysteroidea	NA	NA	18S rRNA gene	Uncertain	GCTTGTCTCAAAGATTAAGCCATGCATGTATCAGCACAAGCCTCAATATGGTGAAGCCGCGAATAGCTCATTACAACAGCCGTTGTTTCTTGGATCTCCA	1F-117	NA	NA	NA
10968	Oxystominidae						record	record			meiofauna	meiofauna	Other	COMRA2_WBC1419_WBC93_93	#WBC1419_WBC93	WBC1419_WBC93	Nematoda	Enoplea	Enoplida	Oxystominidae							Oxystominidae	exact	accepted		family	family	family	DNA	DNA	18S rRNA gene						y	y	06:16:00	29/08/2014	8	2014	BC	5099		Sediment		HAI YANG LIU HAO		NA		COMRA2	COM1a	west	COMRA2 COM1a WBC1419		COMRA2	COM1a	WBC1419	NA	WBC93	10.18921	-153.99	-153.99	10.18921	38.48cm2	Nematoda	Enoplea	Enoplida	Oxystominidae	Ironoidea	NA	NA	18S rRNA gene	Uncertain	GCTTGTCTCAAAGATTAAGCCATGCATGTATCAGCACAAGCCTCAATATGGTGAAGCCGCGAATAGCTCATTACAACAGTCGTAGTTTATTAGAAAGTAT	1F-116	NA	NA	NA
10967	Oxystominidae						record	record			meiofauna	meiofauna	Other	COMRA2_WBC1419_WBC92_92	#WBC1419_WBC92	WBC1419_WBC92	Nematoda	Enoplea	Enoplida	Oxystominidae							Oxystominidae	exact	accepted		family	family	family	DNA	DNA	18S rRNA gene						y	y	06:16:00	29/08/2014	8	2014	BC	5099		Sediment		HAI YANG LIU HAO		NA		COMRA2	COM1a	west	COMRA2 COM1a WBC1419		COMRA2	COM1a	WBC1419	NA	WBC92	10.18921	-153.99	-153.99	10.18921	38.48cm2	Nematoda	Enoplea	Enoplida	Oxystominidae	Ironoidea	NA	NA	18S rRNA gene	Uncertain	GCTTGTCTCAAAGATTAAGCCATGCATGTATCAGCACAAGCCTCAATATGGTGAAGCCGCGAATAGCTCATTACAACAGTCGTAGTTTATTAGAAAGTAT	1F-115	NA	NA	NA
10966	Chromadoridae						record	record			meiofauna	meiofauna	Other	COMRA2_WBC1419_WBC91_91	#WBC1419_WBC91	WBC1419_WBC91	Nematoda	Chromadorea	Chromadorida	Chromadoridae							Chromadoridae	exact	accepted		family	family	family	DNA	DNA	18S rRNA gene						y	y	06:16:00	29/08/2014	8	2014	BC	5099		Sediment		HAI YANG LIU HAO		NA		COMRA2	COM1a	west	COMRA2 COM1a WBC1419		COMRA2	COM1a	WBC1419	NA	WBC91	10.18921	-153.99	-153.99	10.18921	38.48cm2	Nematoda	Chromadorea	Chromadorida	Chromadoridae	Chromadoroidea	NA	NA	18S rRNA gene	Uncertain	GCTTGTCTCAAAGATTAAGCCATGCATGTCTAAGCATAAGCCGAATATGGTAAAGCCGCGAATGGCTCATTACAACAGCCATAGTTTATTGGATCTTAGA	1F-114	NA	NA	NA
10965	Oxystominidae						record	record			meiofauna	meiofauna	Other	COMRA2_WBC1419_WBC90_90	#WBC1419_WBC90	WBC1419_WBC90	Nematoda	Enoplea	Enoplida	Oxystominidae							Oxystominidae	exact	accepted		family	family	family	DNA	DNA	18S rRNA gene						y	y	06:16:00	29/08/2014	8	2014	BC	5099		Sediment		HAI YANG LIU HAO		NA		COMRA2	COM1a	west	COMRA2 COM1a WBC1419		COMRA2	COM1a	WBC1419	NA	WBC90	10.18921	-153.99	-153.99	10.18921	38.48cm2	Nematoda	Enoplea	Enoplida	Oxystominidae	Ironoidea	NA	NA	18S rRNA gene	Uncertain	GCTTGTCTCAAAGATTAAGCCATGCATGTATCAGCACAAGCCTCAATATGGTGAAGCCGCGAATAGCTCATTACAACAGTCGTAGTTTATTAGAAAGTAT	1F-113	NA	NA	NA
10964	Oxystominidae						record	record			meiofauna	meiofauna	Other	COMRA2_WBC1419_WBC9_9	#WBC1419_WBC9	WBC1419_WBC9	Nematoda	Enoplea	Enoplida	Oxystominidae							Oxystominidae	exact	accepted		family	family	family	DNA	DNA	18S rRNA gene						y	y	06:16:00	29/08/2014	8	2014	BC	5099		Sediment		HAI YANG LIU HAO		NA		COMRA2	COM1a	west	COMRA2 COM1a WBC1419		COMRA2	COM1a	WBC1419	NA	WBC9	10.18921	-153.99	-153.99	10.18921	38.48cm2	Nematoda	Enoplea	Enoplida	Oxystominidae	Ironoidea	NA	NA	18S rRNA gene	Uncertain	GCTTGTCTCAAAGATTAAGCCATGCATGTATCAACACAAGCCTCAATATGGTGAAGCCGCGAATAGCTCATTACAACAGTCGTAGTTTATTAGAAAGTAT	1F-11	NA	NA	NA
10963	Chromadoridae						record	record			meiofauna	meiofauna	Other	COMRA2_WBC1419_WBC89_89	#WBC1419_WBC89	WBC1419_WBC89	Nematoda	Chromadorea	Chromadorida	Chromadoridae							Chromadoridae	exact	accepted		family	family	family	DNA	DNA	18S rRNA gene						y	y	06:16:00	29/08/2014	8	2014	BC	5099		Sediment		HAI YANG LIU HAO		NA		COMRA2	COM1a	west	COMRA2 COM1a WBC1419		COMRA2	COM1a	WBC1419	NA	WBC89	10.18921	-153.99	-153.99	10.18921	38.48cm2	Nematoda	Chromadorea	Chromadorida	Chromadoridae	Chromadoroidea	NA	NA	18S rRNA gene	Uncertain	GCTTGTCTCAAAGATTAAGCCATGCATGTCTAAGCATAGCTGAAATATAGTGAAGCCGCGAATAGCTCATTACAACAGCCGTTGTTTCTTGGATCTCCAT	1F-112	NA	NA	NA
10962	Chromadoridae						record	record			meiofauna	meiofauna	Other	COMRA2_WBC1419_WBC88_88	#WBC1419_WBC88	WBC1419_WBC88	Nematoda	Chromadorea	Chromadorida	Chromadoridae							Chromadoridae	exact	accepted		family	family	family	DNA	DNA	18S rRNA gene						y	y	06:16:00	29/08/2014	8	2014	BC	5099		Sediment		HAI YANG LIU HAO		NA		COMRA2	COM1a	west	COMRA2 COM1a WBC1419		COMRA2	COM1a	WBC1419	NA	WBC88	10.18921	-153.99	-153.99	10.18921	38.48cm2	Nematoda	Chromadorea	Chromadorida	Chromadoridae	Chromadoroidea	NA	NA	18S rRNA gene	Uncertain	GCTTGTCTCAAAGATTAAGCCATGCATGTCTAAGCATAAGCCGAATATGGTAAAGCCGCGAATGGCTCATTACAACAGCCATAGTTTATTGGATCTTAGA	1F-111	NA	NA	NA
10961	Oxystominidae						record	record			meiofauna	meiofauna	Other	COMRA2_WBC1419_WBC87_87	#WBC1419_WBC87	WBC1419_WBC87	Nematoda	Enoplea	Enoplida	Oxystominidae							Oxystominidae	exact	accepted		family	family	family	DNA	DNA	18S rRNA gene						y	y	06:16:00	29/08/2014	8	2014	BC	5099		Sediment		HAI YANG LIU HAO		NA		COMRA2	COM1a	west	COMRA2 COM1a WBC1419		COMRA2	COM1a	WBC1419	NA	WBC87	10.18921	-153.99	-153.99	10.18921	38.48cm2	Nematoda	Enoplea	Enoplida	Oxystominidae	Ironoidea	NA	NA	18S rRNA gene	Uncertain	GCTTGTCTCAAAGATTAAGCCATGCATGTATCAGCACAAGCCTCAATATGGTGAAGCCGCGAATAGCTCATTACAACAGTCGTAGTTTATTAGAAAGTAT	1F-110	NA	NA	NA
10960	Monhysteridae						record	record			meiofauna	meiofauna	Other	COMRA2_WBC1419_WBC86_86	#WBC1419_WBC86	WBC1419_WBC86	Nematoda	Chromadorea	Monhysterida	Monhysteridae							Monhysteridae	exact	accepted		family	family	family	DNA	DNA	18S rRNA gene						y	y	06:16:00	29/08/2014	8	2014	BC	5099		Sediment		HAI YANG LIU HAO		NA		COMRA2	COM1a	west	COMRA2 COM1a WBC1419		COMRA2	COM1a	WBC1419	NA	WBC86	10.18921	-153.99	-153.99	10.18921	38.48cm2	Nematoda	Chromadorea	Monhysterida	Monhysteridae	Monhysteroidea	NA	NA	18S rRNA gene	Uncertain	GCTTGTCTCAAAGATTAAGCCATGCATGTCTAAGCATAGCTGAAATATAGTGAAGCCGCGAATAGCTCATTACAACAGCCGTTGTTTCTTGGATCTACTC	1F-109	NA	NA	NA
10959	Oxystominidae						record	record			meiofauna	meiofauna	Other	COMRA2_WBC1419_WBC85_85	#WBC1419_WBC85	WBC1419_WBC85	Nematoda	Enoplea	Enoplida	Oxystominidae							Oxystominidae	exact	accepted		family	family	family	DNA	DNA	18S rRNA gene						y	y	06:16:00	29/08/2014	8	2014	BC	5099		Sediment		HAI YANG LIU HAO		NA		COMRA2	COM1a	west	COMRA2 COM1a WBC1419		COMRA2	COM1a	WBC1419	NA	WBC85	10.18921	-153.99	-153.99	10.18921	38.48cm2	Nematoda	Enoplea	Enoplida	Oxystominidae	Ironoidea	NA	NA	18S rRNA gene	Uncertain	GCTTGTCTCAAAGATTAAGCCATGCATGTATCAGCACAAGCCTCAATATGGTGAAGCCGCGAATAGCTCATTACAACAGTCGTAGTTTATTAGAAAGTAT	1F-108	NA	NA	NA
10958	Chromadoridae						record	record			meiofauna	meiofauna	Other	COMRA2_WBC1419_WBC84_84	#WBC1419_WBC84	WBC1419_WBC84	Nematoda	Chromadorea	Chromadorida	Chromadoridae							Chromadoridae	exact	accepted		family	family	family	DNA	DNA	18S rRNA gene						y	y	06:16:00	29/08/2014	8	2014	BC	5099		Sediment		HAI YANG LIU HAO		NA		COMRA2	COM1a	west	COMRA2 COM1a WBC1419		COMRA2	COM1a	WBC1419	NA	WBC84	10.18921	-153.99	-153.99	10.18921	38.48cm2	Nematoda	Chromadorea	Chromadorida	Chromadoridae	Chromadoroidea	NA	NA	18S rRNA gene	Uncertain	GCTTGTCTCAAAGATTAAGCCATGCATGTCTAAGCATAAGCCGAATATGGTAAAGCCGCGAATGGCTCATTACAACAGCCATAGTTTATTGGATCTTAGA	1F-106	NA	NA	NA
10957	Oxystominidae						record	record			meiofauna	meiofauna	Other	COMRA2_WBC1419_WBC83_83	#WBC1419_WBC83	WBC1419_WBC83	Nematoda	Enoplea	Enoplida	Oxystominidae							Oxystominidae	exact	accepted		family	family	family	DNA	DNA	18S rRNA gene						y	y	06:16:00	29/08/2014	8	2014	BC	5099		Sediment		HAI YANG LIU HAO		NA		COMRA2	COM1a	west	COMRA2 COM1a WBC1419		COMRA2	COM1a	WBC1419	NA	WBC83	10.18921	-153.99	-153.99	10.18921	38.48cm2	Nematoda	Enoplea	Enoplida	Oxystominidae	Ironoidea	NA	NA	18S rRNA gene	Uncertain	GCTTGTCTCAAAGATTAAGCCATGCATGTATCAGCACAAGCCTCAATATGGTGAAGCCGCGAATAGCTCATTACAACAGTCGTAGTTTATTAGAAAGTAT	1F-105	NA	NA	NA
10956	Monhysteridae						record	record			meiofauna	meiofauna	Other	COMRA2_WBC1419_WBC82_82	#WBC1419_WBC82	WBC1419_WBC82	Nematoda	Chromadorea	Monhysterida	Monhysteridae							Monhysteridae	exact	accepted		family	family	family	DNA	DNA	18S rRNA gene						y	y	06:16:00	29/08/2014	8	2014	BC	5099		Sediment		HAI YANG LIU HAO		NA		COMRA2	COM1a	west	COMRA2 COM1a WBC1419		COMRA2	COM1a	WBC1419	NA	WBC82	10.18921	-153.99	-153.99	10.18921	38.48cm2	Nematoda	Chromadorea	Monhysterida	Monhysteridae	Monhysteroidea	NA	NA	18S rRNA gene	Uncertain	GCTTGTCTCAAAGATTAAGCCATGCATGTCTAAGCATAGCTGAAATATAGTGAAGCCGCGAATAGCTCATTACAACAGCCGTTGTTTCTTGGATCTCCAT	1F-104	NA	NA	NA
10955	Oxystominidae						record	record			meiofauna	meiofauna	Other	COMRA2_WBC1419_WBC81_81	#WBC1419_WBC81	WBC1419_WBC81	Nematoda	Enoplea	Enoplida	Oxystominidae							Oxystominidae	exact	accepted		family	family	family	DNA	DNA	18S rRNA gene						y	y	06:16:00	29/08/2014	8	2014	BC	5099		Sediment		HAI YANG LIU HAO		NA		COMRA2	COM1a	west	COMRA2 COM1a WBC1419		COMRA2	COM1a	WBC1419	NA	WBC81	10.18921	-153.99	-153.99	10.18921	38.48cm2	Nematoda	Enoplea	Enoplida	Oxystominidae	Ironoidea	NA	NA	18S rRNA gene	Uncertain	GCTTGTCTCAAAGATTAAGCCATGCATGTATCAGCACAAGCCTCAATATGGTGAAGCCGCGAATAGCTCATTACAACAGTCGTAGTTTATTAGAAAGTAT	1F-103	NA	NA	NA
10954	Oxystominidae						record	record			meiofauna	meiofauna	Other	COMRA2_WBC1419_WBC80_80	#WBC1419_WBC80	WBC1419_WBC80	Nematoda	Enoplea	Enoplida	Oxystominidae							Oxystominidae	exact	accepted		family	family	family	DNA	DNA	18S rRNA gene						y	y	06:16:00	29/08/2014	8	2014	BC	5099		Sediment		HAI YANG LIU HAO		NA		COMRA2	COM1a	west	COMRA2 COM1a WBC1419		COMRA2	COM1a	WBC1419	NA	WBC80	10.18921	-153.99	-153.99	10.18921	38.48cm2	Nematoda	Enoplea	Enoplida	Oxystominidae	Ironoidea	NA	NA	18S rRNA gene	Uncertain	GCTTGTCTCAAAGATTAAGCCATGCATGTATCAGCACAAGCCTCAATATGGTGAAGCCGCGAATAGCTCATTACAACAGTCGTAGTTTATTAGAAAGTAT	1F-102	NA	NA	NA
10953	Oxystominidae						record	record			meiofauna	meiofauna	Other	COMRA2_WBC1419_WBC8_8	#WBC1419_WBC8	WBC1419_WBC8	Nematoda	Enoplea	Enoplida	Oxystominidae							Oxystominidae	exact	accepted		family	family	family	DNA	DNA	18S rRNA gene						y	y	06:16:00	29/08/2014	8	2014	BC	5099		Sediment		HAI YANG LIU HAO		NA		COMRA2	COM1a	west	COMRA2 COM1a WBC1419		COMRA2	COM1a	WBC1419	NA	WBC8	10.18921	-153.99	-153.99	10.18921	38.48cm2	Nematoda	Enoplea	Enoplida	Oxystominidae	Ironoidea	NA	NA	18S rRNA gene	Uncertain	GCTTGTCTCAAAGATTAAGCCATGCATGTATCAGCACAAGCCTCAATATGGTGAAGCCGCGAATAGCTCATTACAACAGTCGTAGTTTATTAGAAAGTAT	1F-10	NA	NA	NA
10952	Rhabdolaimidae						record	record			meiofauna	meiofauna	Other	COMRA2_WBC1419_WBC79_79	#WBC1419_WBC79	WBC1419_WBC79	Nematoda	Enoplea	Enoplida	Rhabdolaimidae							Rhabdolaimidae	exact	accepted		family	family	family	DNA	DNA	18S rRNA gene						y	y	06:16:00	29/08/2014	8	2014	BC	5099		Sediment		HAI YANG LIU HAO		NA		COMRA2	COM1a	west	COMRA2 COM1a WBC1419		COMRA2	COM1a	WBC1419	NA	WBC79	10.18921	-153.99	-153.99	10.18921	38.48cm2	Nematoda	Chromadorea	Chromadorida	Rhabdolaimidae	-	NA	NA	18S rRNA gene	Uncertain	GCTTGTCTCAAAGATTAAGCCATGCATGTCTAAGCATAAGCTTAAAAAAAGTGAAGCCGCGAATAGCTCATTACAACAGCCGTTGTTTATTAGATCTTAT	1F-101	NA	NA	NA
10951	Oxystominidae						record	record			meiofauna	meiofauna	Other	COMRA2_WBC1419_WBC78_78	#WBC1419_WBC78	WBC1419_WBC78	Nematoda	Enoplea	Enoplida	Oxystominidae							Oxystominidae	exact	accepted		family	family	family	DNA	DNA	18S rRNA gene						y	y	06:16:00	29/08/2014	8	2014	BC	5099		Sediment		HAI YANG LIU HAO		NA		COMRA2	COM1a	west	COMRA2 COM1a WBC1419		COMRA2	COM1a	WBC1419	NA	WBC78	10.18921	-153.99	-153.99	10.18921	38.48cm2	Nematoda	Enoplea	Enoplida	Oxystominidae	Ironoidea	NA	NA	18S rRNA gene	Uncertain	GCTTGTCTCAAAGATTAAGCCATGCATGTATCAGCACAAGCCTCAATATGGTGAAGCCGCGAATAGCTCATTACAACAGTCGTAGTTTATTAGAAAGTAT	1F-100	NA	NA	NA
10950	Oxystominidae						record	record			meiofauna	meiofauna	Other	COMRA2_WBC1419_WBC77_77	#WBC1419_WBC77	WBC1419_WBC77	Nematoda	Enoplea	Enoplida	Oxystominidae							Oxystominidae	exact	accepted		family	family	family	DNA	DNA	18S rRNA gene						y	y	06:16:00	29/08/2014	8	2014	BC	5099		Sediment		HAI YANG LIU HAO		NA		COMRA2	COM1a	west	COMRA2 COM1a WBC1419		COMRA2	COM1a	WBC1419	NA	WBC77	10.18921	-153.99	-153.99	10.18921	38.48cm2	Nematoda	Enoplea	Enoplida	Oxystominidae	Ironoidea	NA	NA	18S rRNA gene	Uncertain	GCTTGTCTCAAAGATTAAGCCATGCATGTATCAGCACAAGCCTCAATATGGTGAAGCCGCGAATAGCTCATTACAACAGTCGTAGTTTATTAGAAAGTAT	1F-99	NA	NA	NA
10949	Oxystominidae						record	record			meiofauna	meiofauna	Other	COMRA2_WBC1419_WBC76_76	#WBC1419_WBC76	WBC1419_WBC76	Nematoda	Enoplea	Enoplida	Oxystominidae							Oxystominidae	exact	accepted		family	family	family	DNA	DNA	18S rRNA gene						y	y	06:16:00	29/08/2014	8	2014	BC	5099		Sediment		HAI YANG LIU HAO		NA		COMRA2	COM1a	west	COMRA2 COM1a WBC1419		COMRA2	COM1a	WBC1419	NA	WBC76	10.18921	-153.99	-153.99	10.18921	38.48cm2	Nematoda	Enoplea	Enoplida	Oxystominidae	Ironoidea	NA	NA	18S rRNA gene	Uncertain	GCTTGTCTCAAAGATTAAGCCATGCATGTATCAGCACAAGCCTCAATATGGTGAAGCCGCGAATAGCTCATTACAACAGTCGTAGTTTATTAGAAAGTAT	1F-98	NA	NA	NA
10948	Rhabdolaimidae						record	record			meiofauna	meiofauna	Other	COMRA2_WBC1419_WBC75_75	#WBC1419_WBC75	WBC1419_WBC75	Nematoda	Enoplea	Enoplida	Rhabdolaimidae							Rhabdolaimidae	exact	accepted		family	family	family	DNA	DNA	18S rRNA gene						y	y	06:16:00	29/08/2014	8	2014	BC	5099		Sediment		HAI YANG LIU HAO		NA		COMRA2	COM1a	west	COMRA2 COM1a WBC1419		COMRA2	COM1a	WBC1419	NA	WBC75	10.18921	-153.99	-153.99	10.18921	38.48cm2	Nematoda	Chromadorea	Chromadorida	Rhabdolaimidae	-	NA	NA	18S rRNA gene	Uncertain	GCTTGTCTCAAAGATTAAGCCATGCATGTCTAAGCATAAGCTTAAAAAAAGTGAAGCCGCGAATAGCTCATTACAACAGCCGTTGTTTATTAGATCTTAT	1F-97	NA	NA	NA
10947	Oxystominidae						record	record			meiofauna	meiofauna	Other	COMRA2_WBC1419_WBC74_74	#WBC1419_WBC74	WBC1419_WBC74	Nematoda	Enoplea	Enoplida	Oxystominidae							Oxystominidae	exact	accepted		family	family	family	DNA	DNA	18S rRNA gene						y	y	06:16:00	29/08/2014	8	2014	BC	5099		Sediment		HAI YANG LIU HAO		NA		COMRA2	COM1a	west	COMRA2 COM1a WBC1419		COMRA2	COM1a	WBC1419	NA	WBC74	10.18921	-153.99	-153.99	10.18921	38.48cm2	Nematoda	Enoplea	Enoplida	Oxystominidae	Ironoidea	NA	NA	18S rRNA gene	Uncertain	GCTTGTCTCAAAGATTAAGCCATGCATGTATCAGCACAAGCCTCAATATGGTGAAGCCGCGAATAGCTCATTACAACAGTCGTAGTTTATTAGAAAGTAT	1F-96	NA	NA	NA
10946	Oxystominidae						record	record			meiofauna	meiofauna	Other	COMRA2_WBC1419_WBC73_73	#WBC1419_WBC73	WBC1419_WBC73	Nematoda	Enoplea	Enoplida	Oxystominidae							Oxystominidae	exact	accepted		family	family	family	DNA	DNA	18S rRNA gene						y	y	06:16:00	29/08/2014	8	2014	BC	5099		Sediment		HAI YANG LIU HAO		NA		COMRA2	COM1a	west	COMRA2 COM1a WBC1419		COMRA2	COM1a	WBC1419	NA	WBC73	10.18921	-153.99	-153.99	10.18921	38.48cm2	Nematoda	Enoplea	Enoplida	Oxystominidae	Ironoidea	NA	NA	18S rRNA gene	Uncertain	GCTTGTCTCAAAGATTAAGCCATGCATGTATCAGCACAAGCCTCAATATGGTGAAGCCGCGAATAGCTCATTACAACAGTCGTAGTTTATTAGAAAGTAT	1F-94	NA	NA	NA
10945	Oxystominidae						record	record			meiofauna	meiofauna	Other	COMRA2_WBC1419_WBC72_72	#WBC1419_WBC72	WBC1419_WBC72	Nematoda	Enoplea	Enoplida	Oxystominidae							Oxystominidae	exact	accepted		family	family	family	DNA	DNA	18S rRNA gene						y	y	06:16:00	29/08/2014	8	2014	BC	5099		Sediment		HAI YANG LIU HAO		NA		COMRA2	COM1a	west	COMRA2 COM1a WBC1419		COMRA2	COM1a	WBC1419	NA	WBC72	10.18921	-153.99	-153.99	10.18921	38.48cm2	Nematoda	Enoplea	Enoplida	Oxystominidae	Ironoidea	NA	NA	18S rRNA gene	Uncertain	GCTTGTCTCAAAGATTAAGCCATGCATGTATCAGCACAAGCCTCAATATGGTGAAGCCGCGAATAGCTCATTACAACAGTCGTAGTTTATTAGAAAGTAT	1F-91	NA	NA	NA
10944	Desmoscolecidae						record	record			meiofauna	meiofauna	Other	COMRA2_WBC1419_WBC71_71	#WBC1419_WBC71	WBC1419_WBC71	Nematoda	Chromadorea	Desmoscolecida	Desmoscolecidae							Desmoscolecidae	exact	accepted		family	family	family	DNA	DNA	18S rRNA gene						y	y	06:16:00	29/08/2014	8	2014	BC	5099		Sediment		HAI YANG LIU HAO		NA		COMRA2	COM1a	west	COMRA2 COM1a WBC1419		COMRA2	COM1a	WBC1419	NA	WBC71	10.18921	-153.99	-153.99	10.18921	38.48cm2	Nematoda	Chromadorea	Desmoscolecida	Desmoscolecidae	Desmoscolecoidea	NA	NA	18S rRNA gene	Uncertain	GCTTGTCTCAAAGATTAAGCCATGCATGTCTAAGCACAAGCCGAAAATGGTGAAGCCGCGAATGGCTCATTACAACAGCCTTCGTTTATTTGATCTTGAA	1F-90	NA	NA	NA
10943	Monhysteridae						record	record			meiofauna	meiofauna	Other	COMRA2_WBC1419_WBC70_70	#WBC1419_WBC70	WBC1419_WBC70	Nematoda	Chromadorea	Monhysterida	Monhysteridae							Monhysteridae	exact	accepted		family	family	family	DNA	DNA	18S rRNA gene						y	y	06:16:00	29/08/2014	8	2014	BC	5099		Sediment		HAI YANG LIU HAO		NA		COMRA2	COM1a	west	COMRA2 COM1a WBC1419		COMRA2	COM1a	WBC1419	NA	WBC70	10.18921	-153.99	-153.99	10.18921	38.48cm2	Nematoda	Chromadorea	Monhysterida	Monhysteridae	Monhysteroidea	NA	NA	18S rRNA gene	Uncertain	GCTTGTCTCAAAGATTAAGCCATGCATGTCTAAGCATAGCTGAAATATAGTGAAGCCGCGAATAGCTCATTACAACAGCCGTTGTTTCTTGGATCTCCAT	1F-89	NA	NA	NA
10942	Rhabdolaimidae						record	record			meiofauna	meiofauna	Other	COMRA2_WBC1419_WBC7_7	#WBC1419_WBC7	WBC1419_WBC7	Nematoda	Enoplea	Enoplida	Rhabdolaimidae							Rhabdolaimidae	exact	accepted		family	family	family	DNA	DNA	18S rRNA gene						y	y	06:16:00	29/08/2014	8	2014	BC	5099		Sediment		HAI YANG LIU HAO		NA		COMRA2	COM1a	west	COMRA2 COM1a WBC1419		COMRA2	COM1a	WBC1419	NA	WBC7	10.18921	-153.99	-153.99	10.18921	38.48cm2	Nematoda	Chromadorea	Chromadorida	Rhabdolaimidae	-	NA	NA	18S rRNA gene	Uncertain	GCTTGTCTCAAAGATTAAGCCATGCATGTCTAAGCATAAGCTTAAAAAAAGTGAAGCCGCGAATAGCTCATTACAACAGCCGTTGTTTATTAGATCTTAT	1F-9	NA	NA	NA
10941	Oxystominidae						record	record			meiofauna	meiofauna	Other	COMRA2_WBC1419_WBC69_69	#WBC1419_WBC69	WBC1419_WBC69	Nematoda	Enoplea	Enoplida	Oxystominidae							Oxystominidae	exact	accepted		family	family	family	DNA	DNA	18S rRNA gene						y	y	06:16:00	29/08/2014	8	2014	BC	5099		Sediment		HAI YANG LIU HAO		NA		COMRA2	COM1a	west	COMRA2 COM1a WBC1419		COMRA2	COM1a	WBC1419	NA	WBC69	10.18921	-153.99	-153.99	10.18921	38.48cm2	Nematoda	Enoplea	Enoplida	Oxystominidae	Ironoidea	NA	NA	18S rRNA gene	Uncertain	GCTTGTCTCAAAGATTAAGCCATGCATGTATCAGCACAAGCCTCAATATGGTGAAGCCGCGAATAGCTCATTACAACAGTCGTAGTTTATTAGAAAGTAT	1F-88	NA	NA	NA
10940	Oxystominidae						record	record			meiofauna	meiofauna	Other	COMRA2_WBC1419_WBC68_68	#WBC1419_WBC68	WBC1419_WBC68	Nematoda	Enoplea	Enoplida	Oxystominidae							Oxystominidae	exact	accepted		family	family	family	DNA	DNA	18S rRNA gene						y	y	06:16:00	29/08/2014	8	2014	BC	5099		Sediment		HAI YANG LIU HAO		NA		COMRA2	COM1a	west	COMRA2 COM1a WBC1419		COMRA2	COM1a	WBC1419	NA	WBC68	10.18921	-153.99	-153.99	10.18921	38.48cm2	Nematoda	Enoplea	Enoplida	Oxystominidae	Ironoidea	NA	NA	18S rRNA gene	Uncertain	GCTTGTCTCAAAGATTAAGCCATGCATGTATCAGCACAAGCCTCAATATGGTGAAGCCGCGAATAGCTCATTACAACAGTCGTAGTTTATTAGAAAGTAT	1F-87	NA	NA	NA
10939	Oxystominidae						record	record			meiofauna	meiofauna	Other	COMRA2_WBC1419_WBC67_67	#WBC1419_WBC67	WBC1419_WBC67	Nematoda	Enoplea	Enoplida	Oxystominidae							Oxystominidae	exact	accepted		family	family	family	DNA	DNA	18S rRNA gene						y	y	06:16:00	29/08/2014	8	2014	BC	5099		Sediment		HAI YANG LIU HAO		NA		COMRA2	COM1a	west	COMRA2 COM1a WBC1419		COMRA2	COM1a	WBC1419	NA	WBC67	10.18921	-153.99	-153.99	10.18921	38.48cm2	Nematoda	Enoplea	Enoplida	Oxystominidae	Ironoidea	NA	NA	18S rRNA gene	Uncertain	GCTTGTCTCAAAGATTAAGCCATGCATGTATCAGCACAAGCCTCAATATGGTGAAGCCGCGAATAGCTCATTACAACAGTCGTAGTTTATTAGAAAGTAT	1F-86	NA	NA	NA
10938	Oxystominidae						record	record			meiofauna	meiofauna	Other	COMRA2_WBC1419_WBC66_66	#WBC1419_WBC66	WBC1419_WBC66	Nematoda	Enoplea	Enoplida	Oxystominidae							Oxystominidae	exact	accepted		family	family	family	DNA	DNA	18S rRNA gene						y	y	06:16:00	29/08/2014	8	2014	BC	5099		Sediment		HAI YANG LIU HAO		NA		COMRA2	COM1a	west	COMRA2 COM1a WBC1419		COMRA2	COM1a	WBC1419	NA	WBC66	10.18921	-153.99	-153.99	10.18921	38.48cm2	Nematoda	Enoplea	Enoplida	Oxystominidae	Ironoidea	NA	NA	18S rRNA gene	Uncertain	GCTTGTCTCAAAGATTAAGCCATGCATGTATCAGCACAAGCCTCAATATGGTGAAGCCGCGAATAGCTCATTACAACAGTCGTAGTTTATTAGAAAGTAT	1F-85	NA	NA	NA
10937	Chromadoridae						record	record			meiofauna	meiofauna	Other	COMRA2_WBC1419_WBC65_65	#WBC1419_WBC65	WBC1419_WBC65	Nematoda	Chromadorea	Chromadorida	Chromadoridae							Chromadoridae	exact	accepted		family	family	family	DNA	DNA	18S rRNA gene						y	y	06:16:00	29/08/2014	8	2014	BC	5099		Sediment		HAI YANG LIU HAO		NA		COMRA2	COM1a	west	COMRA2 COM1a WBC1419		COMRA2	COM1a	WBC1419	NA	WBC65	10.18921	-153.99	-153.99	10.18921	38.48cm2	Nematoda	Chromadorea	Chromadorida	Chromadoridae	Chromadoroidea	NA	NA	18S rRNA gene	Uncertain	GCTTGTCTCAAAGATTAAGCCATGCATGTCTAAGCATAAGCCGAATATGGTAAAGCCGCGAATGGCTCATTACAACAGCCATAGTTTATTGGATCTTAGA	1F-84	NA	NA	NA
10936	Ethmolaimidae						record	record			meiofauna	meiofauna	Other	COMRA2_WBC1419_WBC64_64	#WBC1419_WBC64	WBC1419_WBC64	Nematoda	Chromadorea	Chromadorida	Ethmolaimidae							Ethmolaimidae	exact	accepted		family	family	family	DNA	DNA	18S rRNA gene						y	y	06:16:00	29/08/2014	8	2014	BC	5099		Sediment		HAI YANG LIU HAO		NA		COMRA2	COM1a	west	COMRA2 COM1a WBC1419		COMRA2	COM1a	WBC1419	NA	WBC64	10.18921	-153.99	-153.99	10.18921	38.48cm2	Nematoda	Chromadorea	Chromadorida	Ethmolaimidae	Chromadoroidea	NA	NA	18S rRNA gene	Uncertain	GCTTGTCTCAAAGATTAAGCCATGCATGTATCAGCACAAGCCTCAATATGGTGAAGCCGCGAATAGCTCATTACAACAGTCGTAGTTTATTAGAAAGTAT	1F-82	NA	NA	NA
10935	Oxystominidae						record	record			meiofauna	meiofauna	Other	COMRA2_WBC1419_WBC63_63	#WBC1419_WBC63	WBC1419_WBC63	Nematoda	Enoplea	Enoplida	Oxystominidae							Oxystominidae	exact	accepted		family	family	family	DNA	DNA	18S rRNA gene						y	y	06:16:00	29/08/2014	8	2014	BC	5099		Sediment		HAI YANG LIU HAO		NA		COMRA2	COM1a	west	COMRA2 COM1a WBC1419		COMRA2	COM1a	WBC1419	NA	WBC63	10.18921	-153.99	-153.99	10.18921	38.48cm2	Nematoda	Enoplea	Enoplida	Oxystominidae	Ironoidea	NA	NA	18S rRNA gene	Uncertain	GCTTGTCTCAAAGATTAAGCCATGCATGTATCAGCACAAGCCTCAATATGGTGAAGCCGCGAATAGCTCATTACAACAGTCGTAGTTTATTAGAAAGTAT	1F-81	NA	NA	NA
10934	Oxystominidae						record	record			meiofauna	meiofauna	Other	COMRA2_WBC1419_WBC62_62	#WBC1419_WBC62	WBC1419_WBC62	Nematoda	Enoplea	Enoplida	Oxystominidae							Oxystominidae	exact	accepted		family	family	family	DNA	DNA	18S rRNA gene						y	y	06:16:00	29/08/2014	8	2014	BC	5099		Sediment		HAI YANG LIU HAO		NA		COMRA2	COM1a	west	COMRA2 COM1a WBC1419		COMRA2	COM1a	WBC1419	NA	WBC62	10.18921	-153.99	-153.99	10.18921	38.48cm2	Nematoda	Enoplea	Enoplida	Oxystominidae	Ironoidea	NA	NA	18S rRNA gene	Uncertain	GCTTGTCTCAAAGATTAAGCCATGCATGTATCAGCACAAGCCTCAATATGGTGAAGCCGCGAATAGCTCATTACAACAGTCGTAGTTTATTAGAAAGTAT	1F-79	NA	NA	NA
10933	Phanodermatidae						record	record			meiofauna	meiofauna	Other	COMRA2_WBC1419_WBC610_610	#WBC1419_WBC610	WBC1419_WBC610	Nematoda	Enoplea	Enoplida	Phanodermatidae							Phanodermatidae	exact	accepted		family	family	family	DNA	DNA	18S rRNA gene						y	y	06:16:00	29/08/2014	8	2014	BC	5099		Sediment		HAI YANG LIU HAO		NA		COMRA2	COM1a	west	COMRA2 COM1a WBC1419		COMRA2	COM1a	WBC1419	NA	WBC610	10.18921	-153.99	-153.99	10.18921	38.48cm2	Nematoda	Enoplea	Enoplida	Phanodermatidae	Enoploidea	NA	NA	18S rRNA gene	Uncertain	GCTTGTCTCAAAGATTAAGCCATGCACGTGAAAGCACACGCCGACTAATGGCGAAGCTGCGAACGGCTCATTACAACAGCCATAGTTTATTAGGTGTTAG	4f-83	NA	NA	NA
10932	Monhysteridae						record	record			meiofauna	meiofauna	Other	COMRA2_WBC1419_WBC61_61	#WBC1419_WBC61	WBC1419_WBC61	Nematoda	Chromadorea	Monhysterida	Monhysteridae							Monhysteridae	exact	accepted		family	family	family	DNA	DNA	18S rRNA gene						y	y	06:16:00	29/08/2014	8	2014	BC	5099		Sediment		HAI YANG LIU HAO		NA		COMRA2	COM1a	west	COMRA2 COM1a WBC1419		COMRA2	COM1a	WBC1419	NA	WBC61	10.18921	-153.99	-153.99	10.18921	38.48cm2	Nematoda	Chromadorea	Monhysterida	Monhysteridae	Monhysteroidea	NA	NA	18S rRNA gene	Uncertain	GCTTGTCTCAAAGATTAAGCCATGCATGTCTAAGCATAGCTGGCAACAGTGAAGCCGCGAATAGCTCATTACAACAGCCGTTGTTTCTTGGATCTACTCT	1F-78	NA	NA	NA
10931	Phanodermatidae						record	record			meiofauna	meiofauna	Other	COMRA2_WBC1419_WBC609_609	#WBC1419_WBC609	WBC1419_WBC609	Nematoda	Enoplea	Enoplida	Phanodermatidae							Phanodermatidae	exact	accepted		family	family	family	DNA	DNA	18S rRNA gene						y	y	06:16:00	29/08/2014	8	2014	BC	5099		Sediment		HAI YANG LIU HAO		NA		COMRA2	COM1a	west	COMRA2 COM1a WBC1419		COMRA2	COM1a	WBC1419	NA	WBC609	10.18921	-153.99	-153.99	10.18921	38.48cm2	Nematoda	Enoplea	Enoplida	Phanodermatidae	Enoploidea	NA	NA	18S rRNA gene	Uncertain	GCTTGTCTCAAAGATTAAGCCATGCACGTGAAAGCACACGCCGACTAATGGCGAAGCTGCGAACGGCTCATTACAACAGCCATAGTTTATTAGGTGTTAG	4f-82	NA	NA	NA
10930	Phanodermatidae						record	record			meiofauna	meiofauna	Other	COMRA2_WBC1419_WBC608_608	#WBC1419_WBC608	WBC1419_WBC608	Nematoda	Enoplea	Enoplida	Phanodermatidae							Phanodermatidae	exact	accepted		family	family	family	DNA	DNA	18S rRNA gene						y	y	06:16:00	29/08/2014	8	2014	BC	5099		Sediment		HAI YANG LIU HAO		NA		COMRA2	COM1a	west	COMRA2 COM1a WBC1419		COMRA2	COM1a	WBC1419	NA	WBC608	10.18921	-153.99	-153.99	10.18921	38.48cm2	Nematoda	Enoplea	Enoplida	Phanodermatidae	Enoploidea	NA	NA	18S rRNA gene	Uncertain	GCTTGTCTCAAAGATTAAGCCATGCACGTGAAAGCACACGCCGACTAATGGCGAAGCTGCGAACGGCTCATTACAACAGCCATAGTTTATTAGGTGTTAG	4f-81	NA	NA	NA
10929	Phanodermatidae						record	record			meiofauna	meiofauna	Other	COMRA2_WBC1419_WBC607_607	#WBC1419_WBC607	WBC1419_WBC607	Nematoda	Enoplea	Enoplida	Phanodermatidae							Phanodermatidae	exact	accepted		family	family	family	DNA	DNA	18S rRNA gene						y	y	06:16:00	29/08/2014	8	2014	BC	5099		Sediment		HAI YANG LIU HAO		NA		COMRA2	COM1a	west	COMRA2 COM1a WBC1419		COMRA2	COM1a	WBC1419	NA	WBC607	10.18921	-153.99	-153.99	10.18921	38.48cm2	Nematoda	Enoplea	Enoplida	Phanodermatidae	Enoploidea	NA	NA	18S rRNA gene	Uncertain	GCTTGTCTCAAAGATTAAGCCATGCACGTGAAAGCACACGCCGACTAATGGCGAAGCTGCGAACGGCTCATTACAACAGCCATAGTTTATTAGGTGTTAG	4f-79	NA	NA	NA
10928	Phanodermatidae						record	record			meiofauna	meiofauna	Other	COMRA2_WBC1419_WBC606_606	#WBC1419_WBC606	WBC1419_WBC606	Nematoda	Enoplea	Enoplida	Phanodermatidae							Phanodermatidae	exact	accepted		family	family	family	DNA	DNA	18S rRNA gene						y	y	06:16:00	29/08/2014	8	2014	BC	5099		Sediment		HAI YANG LIU HAO		NA		COMRA2	COM1a	west	COMRA2 COM1a WBC1419		COMRA2	COM1a	WBC1419	NA	WBC606	10.18921	-153.99	-153.99	10.18921	38.48cm2	Nematoda	Enoplea	Enoplida	Phanodermatidae	Enoploidea	NA	NA	18S rRNA gene	Uncertain	GCTTGTCTCAAAGATTAAGCCATGCACGTGAAAGCACACGCCGACTAATGGCGAAGCTGCGAACGGCTCATTACAACAGCCATAGTTTATTAGGTGTTAG	4f-78	NA	NA	NA
10927	Phanodermatidae						record	record			meiofauna	meiofauna	Other	COMRA2_WBC1419_WBC605_605	#WBC1419_WBC605	WBC1419_WBC605	Nematoda	Enoplea	Enoplida	Phanodermatidae							Phanodermatidae	exact	accepted		family	family	family	DNA	DNA	18S rRNA gene						y	y	06:16:00	29/08/2014	8	2014	BC	5099		Sediment		HAI YANG LIU HAO		NA		COMRA2	COM1a	west	COMRA2 COM1a WBC1419		COMRA2	COM1a	WBC1419	NA	WBC605	10.18921	-153.99	-153.99	10.18921	38.48cm2	Nematoda	Enoplea	Enoplida	Phanodermatidae	Enoploidea	NA	NA	18S rRNA gene	Uncertain	GCTTGTCTCAAAGATTAAGCCATGCACGTGAAAGCACACGCCGACTAATGGCGAAGCTGCGAACGGCTCATTACAACAGCCATAGTTTATTAGGTGTTAG	4f-77	NA	NA	NA
10926	Phanodermatidae						record	record			meiofauna	meiofauna	Other	COMRA2_WBC1419_WBC604_604	#WBC1419_WBC604	WBC1419_WBC604	Nematoda	Enoplea	Enoplida	Phanodermatidae							Phanodermatidae	exact	accepted		family	family	family	DNA	DNA	18S rRNA gene						y	y	06:16:00	29/08/2014	8	2014	BC	5099		Sediment		HAI YANG LIU HAO		NA		COMRA2	COM1a	west	COMRA2 COM1a WBC1419		COMRA2	COM1a	WBC1419	NA	WBC604	10.18921	-153.99	-153.99	10.18921	38.48cm2	Nematoda	Enoplea	Enoplida	Phanodermatidae	Enoploidea	NA	NA	18S rRNA gene	Uncertain	GCTTGTCTCAAAGATTAAGCCATGCACGTGAAAGCACACGCCGACTAATGGCGAAGCTGCGAACGGCTCATTACAACAGCCATAGTTTATTAGGTGTTAG	4f-76	NA	NA	NA
10925	Phanodermatidae						record	record			meiofauna	meiofauna	Other	COMRA2_WBC1419_WBC603_603	#WBC1419_WBC603	WBC1419_WBC603	Nematoda	Enoplea	Enoplida	Phanodermatidae							Phanodermatidae	exact	accepted		family	family	family	DNA	DNA	18S rRNA gene						y	y	06:16:00	29/08/2014	8	2014	BC	5099		Sediment		HAI YANG LIU HAO		NA		COMRA2	COM1a	west	COMRA2 COM1a WBC1419		COMRA2	COM1a	WBC1419	NA	WBC603	10.18921	-153.99	-153.99	10.18921	38.48cm2	Nematoda	Enoplea	Enoplida	Phanodermatidae	Enoploidea	NA	NA	18S rRNA gene	Uncertain	GCTTGTCTCAAAGATTAAGCCATGCACGTGAAAGCACACGCCGACTAATGGCGAAGCTGCGAACGGCTCATTACAACAGCCATAGTTTATTAGGTGTTAG	4f-75	NA	NA	NA
10924	Oxystominidae						record	record			meiofauna	meiofauna	Other	COMRA2_WBC1419_WBC602_602	#WBC1419_WBC602	WBC1419_WBC602	Nematoda	Enoplea	Enoplida	Oxystominidae							Oxystominidae	exact	accepted		family	family	family	DNA	DNA	18S rRNA gene						y	y	06:16:00	29/08/2014	8	2014	BC	5099		Sediment		HAI YANG LIU HAO		NA		COMRA2	COM1a	west	COMRA2 COM1a WBC1419		COMRA2	COM1a	WBC1419	NA	WBC602	10.18921	-153.99	-153.99	10.18921	38.48cm2	Nematoda	Enoplea	Enoplida	Oxystominidae	Ironoidea	NA	NA	18S rRNA gene	Uncertain	GCTTGTCTCAAAGATTAAGCCATGCATGTATCAGCACAAGCCTCAATATGGTGAAGCCGCGAATAGCTCATTACAACAGTCGTAGTTTATTAGAAAGTAT	4f-74	NA	NA	NA
10923	Phanodermatidae						record	record			meiofauna	meiofauna	Other	COMRA2_WBC1419_WBC601_601	#WBC1419_WBC601	WBC1419_WBC601	Nematoda	Enoplea	Enoplida	Phanodermatidae							Phanodermatidae	exact	accepted		family	family	family	DNA	DNA	18S rRNA gene						y	y	06:16:00	29/08/2014	8	2014	BC	5099		Sediment		HAI YANG LIU HAO		NA		COMRA2	COM1a	west	COMRA2 COM1a WBC1419		COMRA2	COM1a	WBC1419	NA	WBC601	10.18921	-153.99	-153.99	10.18921	38.48cm2	Nematoda	Enoplea	Enoplida	Phanodermatidae	Enoploidea	NA	NA	18S rRNA gene	Uncertain	GCTTGTCTCAAAGATTAAGCCATGCACGTGAAAGCACACGCCGACTAATGGCGAAGCTGCGAACGGCTCATTACAACAGCCATAGTTTATTAGGTGTTAG	4f-73	NA	NA	NA
10922	Phanodermatidae						record	record			meiofauna	meiofauna	Other	COMRA2_WBC1419_WBC600_600	#WBC1419_WBC600	WBC1419_WBC600	Nematoda	Enoplea	Enoplida	Phanodermatidae							Phanodermatidae	exact	accepted		family	family	family	DNA	DNA	18S rRNA gene						y	y	06:16:00	29/08/2014	8	2014	BC	5099		Sediment		HAI YANG LIU HAO		NA		COMRA2	COM1a	west	COMRA2 COM1a WBC1419		COMRA2	COM1a	WBC1419	NA	WBC600	10.18921	-153.99	-153.99	10.18921	38.48cm2	Nematoda	Enoplea	Enoplida	Phanodermatidae	Enoploidea	NA	NA	18S rRNA gene	Uncertain	GCTTGTCTCAAAGATTAAGCCATGCACGTGAAAGCACACGCCGACTAATGGCGAAGCTGCGAACGGCTCATTACAACAGCCATAGTTTATTAGGTGTTAG	4f-72	NA	NA	NA
10921	Monhysteridae						record	record			meiofauna	meiofauna	Other	COMRA2_WBC1419_WBC60_60	#WBC1419_WBC60	WBC1419_WBC60	Nematoda	Chromadorea	Monhysterida	Monhysteridae							Monhysteridae	exact	accepted		family	family	family	DNA	DNA	18S rRNA gene						y	y	06:16:00	29/08/2014	8	2014	BC	5099		Sediment		HAI YANG LIU HAO		NA		COMRA2	COM1a	west	COMRA2 COM1a WBC1419		COMRA2	COM1a	WBC1419	NA	WBC60	10.18921	-153.99	-153.99	10.18921	38.48cm2	Nematoda	Chromadorea	Monhysterida	Monhysteridae	Monhysteroidea	NA	NA	18S rRNA gene	Uncertain	GCTTGTCTCAAAGATTAAGCCATGCATGTCTAAGCATAGCTGAAATAAAGTGAAGCCGCGAATAGCTCATTACAACAGCCGTTGTTTCTTGGATCTCCAT	1F-77	NA	NA	NA
10920	Oxystominidae						record	record			meiofauna	meiofauna	Other	COMRA2_WBC1419_WBC6_6	#WBC1419_WBC6	WBC1419_WBC6	Nematoda	Enoplea	Enoplida	Oxystominidae							Oxystominidae	exact	accepted		family	family	family	DNA	DNA	18S rRNA gene						y	y	06:16:00	29/08/2014	8	2014	BC	5099		Sediment		HAI YANG LIU HAO		NA		COMRA2	COM1a	west	COMRA2 COM1a WBC1419		COMRA2	COM1a	WBC1419	NA	WBC6	10.18921	-153.99	-153.99	10.18921	38.48cm2	Nematoda	Enoplea	Enoplida	Oxystominidae	Ironoidea	NA	NA	18S rRNA gene	Uncertain	GCTTGTCTCAAAGATTAAGCCATGCATGTATCAGCACAAGCCTCAATATGGTGAAGCCGCGAATAGCTCATTACAACAGTCGTAGTTTATTAGAAAGTAT	1F-7	NA	NA	NA
10919	Oxystominidae						record	record			meiofauna	meiofauna	Other	COMRA2_WBC1419_WBC599_599	#WBC1419_WBC599	WBC1419_WBC599	Nematoda	Enoplea	Enoplida	Oxystominidae							Oxystominidae	exact	accepted		family	family	family	DNA	DNA	18S rRNA gene						y	y	06:16:00	29/08/2014	8	2014	BC	5099		Sediment		HAI YANG LIU HAO		NA		COMRA2	COM1a	west	COMRA2 COM1a WBC1419		COMRA2	COM1a	WBC1419	NA	WBC599	10.18921	-153.99	-153.99	10.18921	38.48cm2	Nematoda	Enoplea	Enoplida	Oxystominidae	Ironoidea	NA	NA	18S rRNA gene	Uncertain	GCTTGTCTCAAAGATTAAGCCATGCATGTATAAGCACAACCTTCGGGAAAGCCGCGAATAGCTGATTAAAACCGTCGCAGTGTACAATGTTGTTTCAGTG	4f-71	NA	NA	NA
10918	Phanodermatidae						record	record			meiofauna	meiofauna	Other	COMRA2_WBC1419_WBC598_598	#WBC1419_WBC598	WBC1419_WBC598	Nematoda	Enoplea	Enoplida	Phanodermatidae							Phanodermatidae	exact	accepted		family	family	family	DNA	DNA	18S rRNA gene						y	y	06:16:00	29/08/2014	8	2014	BC	5099		Sediment		HAI YANG LIU HAO		NA		COMRA2	COM1a	west	COMRA2 COM1a WBC1419		COMRA2	COM1a	WBC1419	NA	WBC598	10.18921	-153.99	-153.99	10.18921	38.48cm2	Nematoda	Enoplea	Enoplida	Phanodermatidae	Enoploidea	NA	NA	18S rRNA gene	Uncertain	GCTTGTCTCAAAGATTAAGCCATGCACGTGAAAGCACACGCCGACTAATGGCGAAGCTGCGAACGGCTCATTACAACAGCCATAGTTTATTAGGTGTTAG	4f-70	NA	NA	NA
10917	Phanodermatidae						record	record			meiofauna	meiofauna	Other	COMRA2_WBC1419_WBC597_597	#WBC1419_WBC597	WBC1419_WBC597	Nematoda	Enoplea	Enoplida	Phanodermatidae							Phanodermatidae	exact	accepted		family	family	family	DNA	DNA	18S rRNA gene						y	y	06:16:00	29/08/2014	8	2014	BC	5099		Sediment		HAI YANG LIU HAO		NA		COMRA2	COM1a	west	COMRA2 COM1a WBC1419		COMRA2	COM1a	WBC1419	NA	WBC597	10.18921	-153.99	-153.99	10.18921	38.48cm2	Nematoda	Enoplea	Enoplida	Phanodermatidae	Enoploidea	NA	NA	18S rRNA gene	Uncertain	GCTTGTCTCAAAGATTAAGCCATGCACGTGAAAGCACACGCCGACTAATGGCGAAGCTGCGAACGGCTCATTACAACAGCCATAGTTTATTAGGTGTTAG	4f-69	NA	NA	NA
10916	Phanodermatidae						record	record			meiofauna	meiofauna	Other	COMRA2_WBC1419_WBC596_596	#WBC1419_WBC596	WBC1419_WBC596	Nematoda	Enoplea	Enoplida	Phanodermatidae							Phanodermatidae	exact	accepted		family	family	family	DNA	DNA	18S rRNA gene						y	y	06:16:00	29/08/2014	8	2014	BC	5099		Sediment		HAI YANG LIU HAO		NA		COMRA2	COM1a	west	COMRA2 COM1a WBC1419		COMRA2	COM1a	WBC1419	NA	WBC596	10.18921	-153.99	-153.99	10.18921	38.48cm2	Nematoda	Enoplea	Enoplida	Phanodermatidae	Enoploidea	NA	NA	18S rRNA gene	Uncertain	GCTTGTCTCAAAGATTAAGCCATGCACGTGAAAGCACACGCCGACTAATGGCGAAGCTGCGAACGGCTCATTACAACAGCCATAGTTTATTAGGTGTTAG	4f-68	NA	NA	NA
10915	Phanodermatidae						record	record			meiofauna	meiofauna	Other	COMRA2_WBC1419_WBC595_595	#WBC1419_WBC595	WBC1419_WBC595	Nematoda	Enoplea	Enoplida	Phanodermatidae							Phanodermatidae	exact	accepted		family	family	family	DNA	DNA	18S rRNA gene						y	y	06:16:00	29/08/2014	8	2014	BC	5099		Sediment		HAI YANG LIU HAO		NA		COMRA2	COM1a	west	COMRA2 COM1a WBC1419		COMRA2	COM1a	WBC1419	NA	WBC595	10.18921	-153.99	-153.99	10.18921	38.48cm2	Nematoda	Enoplea	Enoplida	Phanodermatidae	Enoploidea	NA	NA	18S rRNA gene	Uncertain	GCTTGTCTCAAAGATTAAGCCATGCACGTGAAAGCACACGCCGACTAATGGCGAAGCTGCGAACGGCTCATTACAACAGCCATAGTTTATTAGGTGTTAG	4f-67	NA	NA	NA
10914	Phanodermatidae						record	record			meiofauna	meiofauna	Other	COMRA2_WBC1419_WBC594_594	#WBC1419_WBC594	WBC1419_WBC594	Nematoda	Enoplea	Enoplida	Phanodermatidae							Phanodermatidae	exact	accepted		family	family	family	DNA	DNA	18S rRNA gene						y	y	06:16:00	29/08/2014	8	2014	BC	5099		Sediment		HAI YANG LIU HAO		NA		COMRA2	COM1a	west	COMRA2 COM1a WBC1419		COMRA2	COM1a	WBC1419	NA	WBC594	10.18921	-153.99	-153.99	10.18921	38.48cm2	Nematoda	Enoplea	Enoplida	Phanodermatidae	Enoploidea	NA	NA	18S rRNA gene	Uncertain	GCTTGTCTCAAAGATTAAGCCATGCACGTGAAAGCACACGCCGACTAATGGCGAAGCTGCGAACGGCTCATTACAACAGCCATAGTTTATTAGGTGTTAG	4f-65	NA	NA	NA
10913	Oxystominidae						record	record			meiofauna	meiofauna	Other	COMRA2_WBC1419_WBC593_593	#WBC1419_WBC593	WBC1419_WBC593	Nematoda	Enoplea	Enoplida	Oxystominidae							Oxystominidae	exact	accepted		family	family	family	DNA	DNA	18S rRNA gene						y	y	06:16:00	29/08/2014	8	2014	BC	5099		Sediment		HAI YANG LIU HAO		NA		COMRA2	COM1a	west	COMRA2 COM1a WBC1419		COMRA2	COM1a	WBC1419	NA	WBC593	10.18921	-153.99	-153.99	10.18921	38.48cm2	Nematoda	Enoplea	Enoplida	Oxystominidae	Ironoidea	NA	NA	18S rRNA gene	Uncertain	GCTTGTCTCAAAGATTAAGCCATGCATGTATAAGCACAACCTTCGGGAAAGCCGCGAATAGCTCATTAAAACCGTTGCAGATTACAATGTTGTTTCAATG	4f-63	NA	NA	NA
10912	Phanodermatidae						record	record			meiofauna	meiofauna	Other	COMRA2_WBC1419_WBC592_592	#WBC1419_WBC592	WBC1419_WBC592	Nematoda	Enoplea	Enoplida	Phanodermatidae							Phanodermatidae	exact	accepted		family	family	family	DNA	DNA	18S rRNA gene						y	y	06:16:00	29/08/2014	8	2014	BC	5099		Sediment		HAI YANG LIU HAO		NA		COMRA2	COM1a	west	COMRA2 COM1a WBC1419		COMRA2	COM1a	WBC1419	NA	WBC592	10.18921	-153.99	-153.99	10.18921	38.48cm2	Nematoda	Enoplea	Enoplida	Phanodermatidae	Enoploidea	NA	NA	18S rRNA gene	Uncertain	GCTTGTCTCAAAGATTAAGCCATGCACGTGAAAGCACACGCCGACTAATGGCGAAGCTGCGAACGGCTCATTACAACAGCCATAGTTTATTAGGTGTTAG	4f-60	NA	NA	NA
10911	Phanodermatidae						record	record			meiofauna	meiofauna	Other	COMRA2_WBC1419_WBC591_591	#WBC1419_WBC591	WBC1419_WBC591	Nematoda	Enoplea	Enoplida	Phanodermatidae							Phanodermatidae	exact	accepted		family	family	family	DNA	DNA	18S rRNA gene						y	y	06:16:00	29/08/2014	8	2014	BC	5099		Sediment		HAI YANG LIU HAO		NA		COMRA2	COM1a	west	COMRA2 COM1a WBC1419		COMRA2	COM1a	WBC1419	NA	WBC591	10.18921	-153.99	-153.99	10.18921	38.48cm2	Nematoda	Enoplea	Enoplida	Phanodermatidae	Enoploidea	NA	NA	18S rRNA gene	Uncertain	GCTTGTCTCAAAGATTAAGCCATGCACGTGAAAGCACACGCCGACTAATGGCGAAGCTGCGAACGGCTCATTACAACAGCCATAGTTTATTAGGTGTTAG	4f-59	NA	NA	NA
10910	Phanodermatidae						record	record			meiofauna	meiofauna	Other	COMRA2_WBC1419_WBC590_590	#WBC1419_WBC590	WBC1419_WBC590	Nematoda	Enoplea	Enoplida	Phanodermatidae							Phanodermatidae	exact	accepted		family	family	family	DNA	DNA	18S rRNA gene						y	y	06:16:00	29/08/2014	8	2014	BC	5099		Sediment		HAI YANG LIU HAO		NA		COMRA2	COM1a	west	COMRA2 COM1a WBC1419		COMRA2	COM1a	WBC1419	NA	WBC590	10.18921	-153.99	-153.99	10.18921	38.48cm2	Nematoda	Enoplea	Enoplida	Phanodermatidae	Enoploidea	NA	NA	18S rRNA gene	Uncertain	GCTTGTCTCAAAGATTAAGCCATGCACGTGAAAGCACACGCCGACTAATGGGGAAGCTGCGAACGGCTCATTACAACAGCCATAGTTTATTAGGTGTTAG	4f-58	NA	NA	NA
10909	Oxystominidae						record	record			meiofauna	meiofauna	Other	COMRA2_WBC1419_WBC59_59	#WBC1419_WBC59	WBC1419_WBC59	Nematoda	Enoplea	Enoplida	Oxystominidae							Oxystominidae	exact	accepted		family	family	family	DNA	DNA	18S rRNA gene						y	y	06:16:00	29/08/2014	8	2014	BC	5099		Sediment		HAI YANG LIU HAO		NA		COMRA2	COM1a	west	COMRA2 COM1a WBC1419		COMRA2	COM1a	WBC1419	NA	WBC59	10.18921	-153.99	-153.99	10.18921	38.48cm2	Nematoda	Enoplea	Enoplida	Oxystominidae	Ironoidea	NA	NA	18S rRNA gene	Uncertain	GCTTGTCTCAAAGATTAAGCCATGCATGTATCAGCACAAGCCTCAATATGGTGAAGCCGCGAATAGCTCATTACAACAGTCGTAGTTTATTAGAAAGTAT	1F-76	NA	NA	NA
10908	Phanodermatidae						record	record			meiofauna	meiofauna	Other	COMRA2_WBC1419_WBC589_589	#WBC1419_WBC589	WBC1419_WBC589	Nematoda	Enoplea	Enoplida	Phanodermatidae							Phanodermatidae	exact	accepted		family	family	family	DNA	DNA	18S rRNA gene						y	y	06:16:00	29/08/2014	8	2014	BC	5099		Sediment		HAI YANG LIU HAO		NA		COMRA2	COM1a	west	COMRA2 COM1a WBC1419		COMRA2	COM1a	WBC1419	NA	WBC589	10.18921	-153.99	-153.99	10.18921	38.48cm2	Nematoda	Enoplea	Enoplida	Phanodermatidae	Enoploidea	NA	NA	18S rRNA gene	Uncertain	GCTTGTCTCAAAGATTAAGCCATGCACGTGAAAGCACACGCCGACTAATGGCGAAGCTGCGAACGGCTCATTACAACAGCCATAGTTTATTAGGTGTTAG	4f-57	NA	NA	NA
10907	Phanodermatidae						record	record			meiofauna	meiofauna	Other	COMRA2_WBC1419_WBC588_588	#WBC1419_WBC588	WBC1419_WBC588	Nematoda	Enoplea	Enoplida	Phanodermatidae							Phanodermatidae	exact	accepted		family	family	family	DNA	DNA	18S rRNA gene						y	y	06:16:00	29/08/2014	8	2014	BC	5099		Sediment		HAI YANG LIU HAO		NA		COMRA2	COM1a	west	COMRA2 COM1a WBC1419		COMRA2	COM1a	WBC1419	NA	WBC588	10.18921	-153.99	-153.99	10.18921	38.48cm2	Nematoda	Enoplea	Enoplida	Phanodermatidae	Enoploidea	NA	NA	18S rRNA gene	Uncertain	GCTTGTCTCAAAGATTAAGCCATGCACGTGAAAGCACACGCCGACTAATGGCGAAGCTGCGAACGGCTCATTACAACAGCCATAGTTTATTAGGTGTTAG	4f-56	NA	NA	NA
10906	Phanodermatidae						record	record			meiofauna	meiofauna	Other	COMRA2_WBC1419_WBC587_587	#WBC1419_WBC587	WBC1419_WBC587	Nematoda	Enoplea	Enoplida	Phanodermatidae							Phanodermatidae	exact	accepted		family	family	family	DNA	DNA	18S rRNA gene						y	y	06:16:00	29/08/2014	8	2014	BC	5099		Sediment		HAI YANG LIU HAO		NA		COMRA2	COM1a	west	COMRA2 COM1a WBC1419		COMRA2	COM1a	WBC1419	NA	WBC587	10.18921	-153.99	-153.99	10.18921	38.48cm2	Nematoda	Enoplea	Enoplida	Phanodermatidae	Enoploidea	NA	NA	18S rRNA gene	Uncertain	GCTTGTCTCAAAGATTAAGCCATGCACGTGAAAGCACACGCCGACTAATGGCGAAGCTGCGAACGGCTCATTACAACAGCCATAGTTTATTAGGTGTTAG	4f-55	NA	NA	NA
10905	Chromadoridae						record	record			meiofauna	meiofauna	Other	COMRA2_WBC1419_WBC586_586	#WBC1419_WBC586	WBC1419_WBC586	Nematoda	Chromadorea	Chromadorida	Chromadoridae							Chromadoridae	exact	accepted		family	family	family	DNA	DNA	18S rRNA gene						y	y	06:16:00	29/08/2014	8	2014	BC	5099		Sediment		HAI YANG LIU HAO		NA		COMRA2	COM1a	west	COMRA2 COM1a WBC1419		COMRA2	COM1a	WBC1419	NA	WBC586	10.18921	-153.99	-153.99	10.18921	38.48cm2	Nematoda	Chromadorea	Chromadorida	Chromadoridae	Chromadoroidea	NA	NA	18S rRNA gene	Uncertain	GCTTGTCTCAAAGATTAAGCCATGCATGTCTAAGCATAAGCCGAATATGGTAAAGCCGCGAATGGCTCATTACAACAGCCATAGTTTATTGGATCTTAGA	4f-54	NA	NA	NA
10904	Phanodermatidae						record	record			meiofauna	meiofauna	Other	COMRA2_WBC1419_WBC585_585	#WBC1419_WBC585	WBC1419_WBC585	Nematoda	Enoplea	Enoplida	Phanodermatidae							Phanodermatidae	exact	accepted		family	family	family	DNA	DNA	18S rRNA gene						y	y	06:16:00	29/08/2014	8	2014	BC	5099		Sediment		HAI YANG LIU HAO		NA		COMRA2	COM1a	west	COMRA2 COM1a WBC1419		COMRA2	COM1a	WBC1419	NA	WBC585	10.18921	-153.99	-153.99	10.18921	38.48cm2	Nematoda	Enoplea	Enoplida	Phanodermatidae	Enoploidea	NA	NA	18S rRNA gene	Uncertain	GCTTGTCTCAAAGATTAAGCCATGCACGTGAAAGCACACGCCGACTAATGGCGAAGCTGCGAACGGCTCATTACAACAGCCATAGTTTATTAGGTGTTAG	4f-53	NA	NA	NA
10903	Phanodermatidae						record	record			meiofauna	meiofauna	Other	COMRA2_WBC1419_WBC584_584	#WBC1419_WBC584	WBC1419_WBC584	Nematoda	Enoplea	Enoplida	Phanodermatidae							Phanodermatidae	exact	accepted		family	family	family	DNA	DNA	18S rRNA gene						y	y	06:16:00	29/08/2014	8	2014	BC	5099		Sediment		HAI YANG LIU HAO		NA		COMRA2	COM1a	west	COMRA2 COM1a WBC1419		COMRA2	COM1a	WBC1419	NA	WBC584	10.18921	-153.99	-153.99	10.18921	38.48cm2	Nematoda	Enoplea	Enoplida	Phanodermatidae	Enoploidea	NA	NA	18S rRNA gene	Uncertain	GCTTGTCTCAAAGATTAAGCCATGCACGTGAAAGCACACGCCGACTAATGGCGAAGCTGCGAACGGCTCATTACAACAGCCATAGTTTATTAGGTGTTAG	4f-52	NA	NA	NA
10902	Phanodermatidae						record	record			meiofauna	meiofauna	Other	COMRA2_WBC1419_WBC583_583	#WBC1419_WBC583	WBC1419_WBC583	Nematoda	Enoplea	Enoplida	Phanodermatidae							Phanodermatidae	exact	accepted		family	family	family	DNA	DNA	18S rRNA gene						y	y	06:16:00	29/08/2014	8	2014	BC	5099		Sediment		HAI YANG LIU HAO		NA		COMRA2	COM1a	west	COMRA2 COM1a WBC1419		COMRA2	COM1a	WBC1419	NA	WBC583	10.18921	-153.99	-153.99	10.18921	38.48cm2	Nematoda	Enoplea	Enoplida	Phanodermatidae	Enoploidea	NA	NA	18S rRNA gene	Uncertain	GCTTGTCTCAAAGATTAAGCCATGCACGTGAAAGCACACGCCGACTAATGGCGAAGCTGCGAACGGCTCATTACAACAGCCATAGTTTATTAGGTGTTAG	4f-51	NA	NA	NA
10901	Phanodermatidae						record	record			meiofauna	meiofauna	Other	COMRA2_WBC1419_WBC582_582	#WBC1419_WBC582	WBC1419_WBC582	Nematoda	Enoplea	Enoplida	Phanodermatidae							Phanodermatidae	exact	accepted		family	family	family	DNA	DNA	18S rRNA gene						y	y	06:16:00	29/08/2014	8	2014	BC	5099		Sediment		HAI YANG LIU HAO		NA		COMRA2	COM1a	west	COMRA2 COM1a WBC1419		COMRA2	COM1a	WBC1419	NA	WBC582	10.18921	-153.99	-153.99	10.18921	38.48cm2	Nematoda	Enoplea	Enoplida	Phanodermatidae	Enoploidea	NA	NA	18S rRNA gene	Uncertain	GCTTGTCTCAAAGATTAAGCCATGCACGTGAAAGCACACGCCGACTAATGGCGAAGCTGCGAACGGCTCATTACAACAGCCATAGTTTATTAGGTGTTAG	4f-50	NA	NA	NA
10900	Phanodermatidae						record	record			meiofauna	meiofauna	Other	COMRA2_WBC1419_WBC581_581	#WBC1419_WBC581	WBC1419_WBC581	Nematoda	Enoplea	Enoplida	Phanodermatidae							Phanodermatidae	exact	accepted		family	family	family	DNA	DNA	18S rRNA gene						y	y	06:16:00	29/08/2014	8	2014	BC	5099		Sediment		HAI YANG LIU HAO		NA		COMRA2	COM1a	west	COMRA2 COM1a WBC1419		COMRA2	COM1a	WBC1419	NA	WBC581	10.18921	-153.99	-153.99	10.18921	38.48cm2	Nematoda	Enoplea	Enoplida	Phanodermatidae	Enoploidea	NA	NA	18S rRNA gene	Uncertain	GCTTGTCTCAAAGATTAAGCCATGCACGTGAAAGCACACGCCGACTAATGGCGAAGCTGCGAACGGCTCATTACAACAGCCATAGTTTATTAGGTGTTAG	4f-49	NA	NA	NA
10899	Phanodermatidae						record	record			meiofauna	meiofauna	Other	COMRA2_WBC1419_WBC580_580	#WBC1419_WBC580	WBC1419_WBC580	Nematoda	Enoplea	Enoplida	Phanodermatidae							Phanodermatidae	exact	accepted		family	family	family	DNA	DNA	18S rRNA gene						y	y	06:16:00	29/08/2014	8	2014	BC	5099		Sediment		HAI YANG LIU HAO		NA		COMRA2	COM1a	west	COMRA2 COM1a WBC1419		COMRA2	COM1a	WBC1419	NA	WBC580	10.18921	-153.99	-153.99	10.18921	38.48cm2	Nematoda	Enoplea	Enoplida	Phanodermatidae	Enoploidea	NA	NA	18S rRNA gene	Uncertain	GCTTGTCTCAAAGATTAAGCCATGCACGTGAAAGCACACGCCGACTAATGGCGAAGCTGCGAACGGCTCATTACAACAGCCATAGTTTATTAGGTGTTAG	4f-48	NA	NA	NA
10898	Oxystominidae						record	record			meiofauna	meiofauna	Other	COMRA2_WBC1419_WBC58_58	#WBC1419_WBC58	WBC1419_WBC58	Nematoda	Enoplea	Enoplida	Oxystominidae							Oxystominidae	exact	accepted		family	family	family	DNA	DNA	18S rRNA gene						y	y	06:16:00	29/08/2014	8	2014	BC	5099		Sediment		HAI YANG LIU HAO		NA		COMRA2	COM1a	west	COMRA2 COM1a WBC1419		COMRA2	COM1a	WBC1419	NA	WBC58	10.18921	-153.99	-153.99	10.18921	38.48cm2	Nematoda	Enoplea	Enoplida	Oxystominidae	Ironoidea	NA	NA	18S rRNA gene	Uncertain	GCTTGTCTCAAAGATTAAGCCATGCATGTATCAGCACAAGCCTCAATATGGTGAAGCCGCGAATAGCTCATTACAACAGTCGTAGTTTATTAGAAAGTAT	1F-73	NA	NA	NA
10897	Phanodermatidae						record	record			meiofauna	meiofauna	Other	COMRA2_WBC1419_WBC579_579	#WBC1419_WBC579	WBC1419_WBC579	Nematoda	Enoplea	Enoplida	Phanodermatidae							Phanodermatidae	exact	accepted		family	family	family	DNA	DNA	18S rRNA gene						y	y	06:16:00	29/08/2014	8	2014	BC	5099		Sediment		HAI YANG LIU HAO		NA		COMRA2	COM1a	west	COMRA2 COM1a WBC1419		COMRA2	COM1a	WBC1419	NA	WBC579	10.18921	-153.99	-153.99	10.18921	38.48cm2	Nematoda	Enoplea	Enoplida	Phanodermatidae	Enoploidea	NA	NA	18S rRNA gene	Uncertain	GCTTGTCTCAAAGATTAAGCCATGCACGTGAAAGCACACGCCGACTAATGGCGAAGCTGCGAACGGCTCATTACAACAGCCATAGTTTATTAGGTGTTAG	4f-47	NA	NA	NA
10896	Phanodermatidae						record	record			meiofauna	meiofauna	Other	COMRA2_WBC1419_WBC578_578	#WBC1419_WBC578	WBC1419_WBC578	Nematoda	Enoplea	Enoplida	Phanodermatidae							Phanodermatidae	exact	accepted		family	family	family	DNA	DNA	18S rRNA gene						y	y	06:16:00	29/08/2014	8	2014	BC	5099		Sediment		HAI YANG LIU HAO		NA		COMRA2	COM1a	west	COMRA2 COM1a WBC1419		COMRA2	COM1a	WBC1419	NA	WBC578	10.18921	-153.99	-153.99	10.18921	38.48cm2	Nematoda	Enoplea	Enoplida	Phanodermatidae	Enoploidea	NA	NA	18S rRNA gene	Uncertain	GCTTGTCTCAAAGATTAAGCCATGCACGTGAAAGCACACGCCGACTAATGGCGAAGCTGCGAACGGCTCATTACAACAGCCATAGTTTATTAGGTGTTAG	4f-46	NA	NA	NA
10895	Phanodermatidae						record	record			meiofauna	meiofauna	Other	COMRA2_WBC1419_WBC577_577	#WBC1419_WBC577	WBC1419_WBC577	Nematoda	Enoplea	Enoplida	Phanodermatidae							Phanodermatidae	exact	accepted		family	family	family	DNA	DNA	18S rRNA gene						y	y	06:16:00	29/08/2014	8	2014	BC	5099		Sediment		HAI YANG LIU HAO		NA		COMRA2	COM1a	west	COMRA2 COM1a WBC1419		COMRA2	COM1a	WBC1419	NA	WBC577	10.18921	-153.99	-153.99	10.18921	38.48cm2	Nematoda	Enoplea	Enoplida	Phanodermatidae	Enoploidea	NA	NA	18S rRNA gene	Uncertain	GCTTGTCTCAAAGATTAAGCCATGCACGTGAAAGCACACGCCGACTAATGGCGAAGCTGCGAACGGCTCATTACAACAGCCATAGTTTATTAGGTGTTAG	4f-45	NA	NA	NA
10894	Phanodermatidae						record	record			meiofauna	meiofauna	Other	COMRA2_WBC1419_WBC576_576	#WBC1419_WBC576	WBC1419_WBC576	Nematoda	Enoplea	Enoplida	Phanodermatidae							Phanodermatidae	exact	accepted		family	family	family	DNA	DNA	18S rRNA gene						y	y	06:16:00	29/08/2014	8	2014	BC	5099		Sediment		HAI YANG LIU HAO		NA		COMRA2	COM1a	west	COMRA2 COM1a WBC1419		COMRA2	COM1a	WBC1419	NA	WBC576	10.18921	-153.99	-153.99	10.18921	38.48cm2	Nematoda	Enoplea	Enoplida	Phanodermatidae	Enoploidea	NA	NA	18S rRNA gene	Uncertain	GCTTGTCTCAAAGATTAAGCCATGCACGTGAAAGCACACGCCGACTAATGGCGAAGCTGCGAACGGCTCATTACAACAGCCATAGTTTATTAGGTGTTAG	4f-44	NA	NA	NA
10893	Phanodermatidae						record	record			meiofauna	meiofauna	Other	COMRA2_WBC1419_WBC575_575	#WBC1419_WBC575	WBC1419_WBC575	Nematoda	Enoplea	Enoplida	Phanodermatidae							Phanodermatidae	exact	accepted		family	family	family	DNA	DNA	18S rRNA gene						y	y	06:16:00	29/08/2014	8	2014	BC	5099		Sediment		HAI YANG LIU HAO		NA		COMRA2	COM1a	west	COMRA2 COM1a WBC1419		COMRA2	COM1a	WBC1419	NA	WBC575	10.18921	-153.99	-153.99	10.18921	38.48cm2	Nematoda	Enoplea	Enoplida	Phanodermatidae	Enoploidea	NA	NA	18S rRNA gene	Uncertain	GCTTGTCTCAAAGATTAAGCCATGCACGTGAAAGCACACGCCGACTAATGGCGAAGCTGCGAACGGCTCATTACAACAGCCATAGTTTATTAGGTGTTAG	4f-43	NA	NA	NA
10892	Phanodermatidae						record	record			meiofauna	meiofauna	Other	COMRA2_WBC1419_WBC574_574	#WBC1419_WBC574	WBC1419_WBC574	Nematoda	Enoplea	Enoplida	Phanodermatidae							Phanodermatidae	exact	accepted		family	family	family	DNA	DNA	18S rRNA gene						y	y	06:16:00	29/08/2014	8	2014	BC	5099		Sediment		HAI YANG LIU HAO		NA		COMRA2	COM1a	west	COMRA2 COM1a WBC1419		COMRA2	COM1a	WBC1419	NA	WBC574	10.18921	-153.99	-153.99	10.18921	38.48cm2	Nematoda	Enoplea	Enoplida	Phanodermatidae	Enoploidea	NA	NA	18S rRNA gene	Uncertain	GCTTGTCTCAAAGATTAAGCCATGCACGTGAAAGCACACGCCGACTAATGGCGAAGCTGCGAACGGCTCATTACAACAGCCATAGTTTATTAGGTGTTAG	4f-42	NA	NA	NA
10891	Phanodermatidae						record	record			meiofauna	meiofauna	Other	COMRA2_WBC1419_WBC573_573	#WBC1419_WBC573	WBC1419_WBC573	Nematoda	Enoplea	Enoplida	Phanodermatidae							Phanodermatidae	exact	accepted		family	family	family	DNA	DNA	18S rRNA gene						y	y	06:16:00	29/08/2014	8	2014	BC	5099		Sediment		HAI YANG LIU HAO		NA		COMRA2	COM1a	west	COMRA2 COM1a WBC1419		COMRA2	COM1a	WBC1419	NA	WBC573	10.18921	-153.99	-153.99	10.18921	38.48cm2	Nematoda	Enoplea	Enoplida	Phanodermatidae	Enoploidea	NA	NA	18S rRNA gene	Uncertain	GCTTGTCTCAAAGATTAAGCCATGCACGTGAAAGCACACGCCGACTAATGGCGAAGCTGCGAACGGCTCATTACAACAGCCATAGTTTATTAGGTGTTAG	4f-41	NA	NA	NA
10890	Phanodermatidae						record	record			meiofauna	meiofauna	Other	COMRA2_WBC1419_WBC572_572	#WBC1419_WBC572	WBC1419_WBC572	Nematoda	Enoplea	Enoplida	Phanodermatidae							Phanodermatidae	exact	accepted		family	family	family	DNA	DNA	18S rRNA gene						y	y	06:16:00	29/08/2014	8	2014	BC	5099		Sediment		HAI YANG LIU HAO		NA		COMRA2	COM1a	west	COMRA2 COM1a WBC1419		COMRA2	COM1a	WBC1419	NA	WBC572	10.18921	-153.99	-153.99	10.18921	38.48cm2	Nematoda	Enoplea	Enoplida	Phanodermatidae	Enoploidea	NA	NA	18S rRNA gene	Uncertain	GCTTGTCTCAAAGATTAAGCCATGCACGTGAAAGCACACGCCGACTAATGGCGAAGCTGCGAACGGCTCATTACAACAGCCATAGTTTATTAGGTGTTAG	4f-40	NA	NA	NA
10889	Phanodermatidae						record	record			meiofauna	meiofauna	Other	COMRA2_WBC1419_WBC571_571	#WBC1419_WBC571	WBC1419_WBC571	Nematoda	Enoplea	Enoplida	Phanodermatidae							Phanodermatidae	exact	accepted		family	family	family	DNA	DNA	18S rRNA gene						y	y	06:16:00	29/08/2014	8	2014	BC	5099		Sediment		HAI YANG LIU HAO		NA		COMRA2	COM1a	west	COMRA2 COM1a WBC1419		COMRA2	COM1a	WBC1419	NA	WBC571	10.18921	-153.99	-153.99	10.18921	38.48cm2	Nematoda	Enoplea	Enoplida	Phanodermatidae	Enoploidea	NA	NA	18S rRNA gene	Uncertain	GCTTGTCTCAAAGATTAAGCCATGCACGTGAAAGCACACGCCGACTAATGGCGAAGCTGCGAACGGCTCATTACAACAGCCATAGTTTATTAGGTGTTAG	4f-39	NA	NA	NA
10888	Phanodermatidae						record	record			meiofauna	meiofauna	Other	COMRA2_WBC1419_WBC570_570	#WBC1419_WBC570	WBC1419_WBC570	Nematoda	Enoplea	Enoplida	Phanodermatidae							Phanodermatidae	exact	accepted		family	family	family	DNA	DNA	18S rRNA gene						y	y	06:16:00	29/08/2014	8	2014	BC	5099		Sediment		HAI YANG LIU HAO		NA		COMRA2	COM1a	west	COMRA2 COM1a WBC1419		COMRA2	COM1a	WBC1419	NA	WBC570	10.18921	-153.99	-153.99	10.18921	38.48cm2	Nematoda	Enoplea	Enoplida	Phanodermatidae	Enoploidea	NA	NA	18S rRNA gene	Uncertain	GCTTGTCTCAAAGATTAAGCCATGCACGTGAAAGCACACGCCGACTAATGGCGAAGCTGCGAACGGCTCATTACAACAGCCATAGTTTATTAGGTGTTAG	4f-38	NA	NA	NA
10887	Monhysteridae						record	record			meiofauna	meiofauna	Other	COMRA2_WBC1419_WBC57_57	#WBC1419_WBC57	WBC1419_WBC57	Nematoda	Chromadorea	Monhysterida	Monhysteridae							Monhysteridae	exact	accepted		family	family	family	DNA	DNA	18S rRNA gene						y	y	06:16:00	29/08/2014	8	2014	BC	5099		Sediment		HAI YANG LIU HAO		NA		COMRA2	COM1a	west	COMRA2 COM1a WBC1419		COMRA2	COM1a	WBC1419	NA	WBC57	10.18921	-153.99	-153.99	10.18921	38.48cm2	Nematoda	Chromadorea	Monhysterida	Monhysteridae	Monhysteroidea	NA	NA	18S rRNA gene	Uncertain	GCTTGTCTCAAAGATTAAGCCATGCATGTCTAAGCACAAGCCGAAAATGGTGAAGCCGCGAATGGCTCATTACAACAGTCTTCGTTTATTTGATCTTGAA	1F-72	NA	NA	NA
10886	Oxystominidae						record	record			meiofauna	meiofauna	Other	COMRA2_WBC1419_WBC569_569	#WBC1419_WBC569	WBC1419_WBC569	Nematoda	Enoplea	Enoplida	Oxystominidae							Oxystominidae	exact	accepted		family	family	family	DNA	DNA	18S rRNA gene						y	y	06:16:00	29/08/2014	8	2014	BC	5099		Sediment		HAI YANG LIU HAO		NA		COMRA2	COM1a	west	COMRA2 COM1a WBC1419		COMRA2	COM1a	WBC1419	NA	WBC569	10.18921	-153.99	-153.99	10.18921	38.48cm2	Nematoda	Enoplea	Enoplida	Oxystominidae	Ironoidea	NA	NA	18S rRNA gene	Uncertain	GCTTGTCTCAAAGATTAAGCCATGCATGTATCAGCACGAGCCTCAATATGGTGAAGCCGCGAATAGCTCATTACAACAGTCGTAGTTTATTAGAAAGTAT	4f-36	NA	NA	NA
10885	Phanodermatidae						record	record			meiofauna	meiofauna	Other	COMRA2_WBC1419_WBC568_568	#WBC1419_WBC568	WBC1419_WBC568	Nematoda	Enoplea	Enoplida	Phanodermatidae							Phanodermatidae	exact	accepted		family	family	family	DNA	DNA	18S rRNA gene						y	y	06:16:00	29/08/2014	8	2014	BC	5099		Sediment		HAI YANG LIU HAO		NA		COMRA2	COM1a	west	COMRA2 COM1a WBC1419		COMRA2	COM1a	WBC1419	NA	WBC568	10.18921	-153.99	-153.99	10.18921	38.48cm2	Nematoda	Enoplea	Enoplida	Phanodermatidae	Enoploidea	NA	NA	18S rRNA gene	Uncertain	GCTTGTCTCAAAGATTAAGCCATGCACGTGAAAGCACACGCCGACTAATGGCGAAGCTGCGAACGGCTCATTACAACAGCCATAGTTTATTAGGTGTTAG	4f-35	NA	NA	NA
10884	Phanodermatidae						record	record			meiofauna	meiofauna	Other	COMRA2_WBC1419_WBC567_567	#WBC1419_WBC567	WBC1419_WBC567	Nematoda	Enoplea	Enoplida	Phanodermatidae							Phanodermatidae	exact	accepted		family	family	family	DNA	DNA	18S rRNA gene						y	y	06:16:00	29/08/2014	8	2014	BC	5099		Sediment		HAI YANG LIU HAO		NA		COMRA2	COM1a	west	COMRA2 COM1a WBC1419		COMRA2	COM1a	WBC1419	NA	WBC567	10.18921	-153.99	-153.99	10.18921	38.48cm2	Nematoda	Enoplea	Enoplida	Phanodermatidae	Enoploidea	NA	NA	18S rRNA gene	Uncertain	GCTTGTCTCAAAGATTAAGCCATGCACGTGAAAGCACACGCCGACTAATGGCGAAGCTGCGAACGGCTCATTACAACAGCCATAGTTTATTAGGTGTTAG	4f-34	NA	NA	NA
10883	Oxystominidae						record	record			meiofauna	meiofauna	Other	COMRA2_WBC1419_WBC566_566	#WBC1419_WBC566	WBC1419_WBC566	Nematoda	Enoplea	Enoplida	Oxystominidae							Oxystominidae	exact	accepted		family	family	family	DNA	DNA	18S rRNA gene						y	y	06:16:00	29/08/2014	8	2014	BC	5099		Sediment		HAI YANG LIU HAO		NA		COMRA2	COM1a	west	COMRA2 COM1a WBC1419		COMRA2	COM1a	WBC1419	NA	WBC566	10.18921	-153.99	-153.99	10.18921	38.48cm2	Nematoda	Enoplea	Enoplida	Oxystominidae	Ironoidea	NA	NA	18S rRNA gene	Uncertain	GCTTGTCTCAAAGATTAAGCCATGCATGTATCAGCACAAGCCTCAATATGGTGAAGCCGCGAATAGCTCATTACAACAGTCGTAGTTTATTAGAAAGTAT	4f-33	NA	NA	NA
10882	Oxystominidae						record	record			meiofauna	meiofauna	Other	COMRA2_WBC1419_WBC565_565	#WBC1419_WBC565	WBC1419_WBC565	Nematoda	Enoplea	Enoplida	Oxystominidae							Oxystominidae	exact	accepted		family	family	family	DNA	DNA	18S rRNA gene						y	y	06:16:00	29/08/2014	8	2014	BC	5099		Sediment		HAI YANG LIU HAO		NA		COMRA2	COM1a	west	COMRA2 COM1a WBC1419		COMRA2	COM1a	WBC1419	NA	WBC565	10.18921	-153.99	-153.99	10.18921	38.48cm2	Nematoda	Enoplea	Enoplida	Oxystominidae	Ironoidea	NA	NA	18S rRNA gene	Uncertain	GCTTGTCTCAAAGATTAAGCCATGCATGTATCAGCACAAGCCTCAATATGGTGAAGCCGCGAATAGCTCATTACAACAGTCGTAGTTTATTAGAAAGTAT	4f-32	NA	NA	NA
10881	Oxystominidae						record	record			meiofauna	meiofauna	Other	COMRA2_WBC1419_WBC564_564	#WBC1419_WBC564	WBC1419_WBC564	Nematoda	Enoplea	Enoplida	Oxystominidae							Oxystominidae	exact	accepted		family	family	family	DNA	DNA	18S rRNA gene						y	y	06:16:00	29/08/2014	8	2014	BC	5099		Sediment		HAI YANG LIU HAO		NA		COMRA2	COM1a	west	COMRA2 COM1a WBC1419		COMRA2	COM1a	WBC1419	NA	WBC564	10.18921	-153.99	-153.99	10.18921	38.48cm2	Nematoda	Enoplea	Enoplida	Oxystominidae	Ironoidea	NA	NA	18S rRNA gene	Uncertain	GCTTGTCTCAAAGATTAAGCCATGCATGTATCAGCACAAGCCTCAATATGGTGAAGCCGCGAATAGCTCATTACAACAGTCGTAGTTTATTAGAAAGTAT	4f-31	NA	NA	NA
10880	Phanodermatidae						record	record			meiofauna	meiofauna	Other	COMRA2_WBC1419_WBC563_563	#WBC1419_WBC563	WBC1419_WBC563	Nematoda	Enoplea	Enoplida	Phanodermatidae							Phanodermatidae	exact	accepted		family	family	family	DNA	DNA	18S rRNA gene						y	y	06:16:00	29/08/2014	8	2014	BC	5099		Sediment		HAI YANG LIU HAO		NA		COMRA2	COM1a	west	COMRA2 COM1a WBC1419		COMRA2	COM1a	WBC1419	NA	WBC563	10.18921	-153.99	-153.99	10.18921	38.48cm2	Nematoda	Enoplea	Enoplida	Phanodermatidae	Enoploidea	NA	NA	18S rRNA gene	Uncertain	GCTTGTCTCAAAGATTAAGCCATGCACGTGAAAGCACACGCCGACTAATGGCGAAGCTGCGAACGGCTCATTACAACAGCCATAGTTTATTAGGTGTTAG	4f-30	NA	NA	NA
10879	Chromadoridae						record	record			meiofauna	meiofauna	Other	COMRA2_WBC1419_WBC562_562	#WBC1419_WBC562	WBC1419_WBC562	Nematoda	Chromadorea	Chromadorida	Chromadoridae							Chromadoridae	exact	accepted		family	family	family	DNA	DNA	18S rRNA gene						y	y	06:16:00	29/08/2014	8	2014	BC	5099		Sediment		HAI YANG LIU HAO		NA		COMRA2	COM1a	west	COMRA2 COM1a WBC1419		COMRA2	COM1a	WBC1419	NA	WBC562	10.18921	-153.99	-153.99	10.18921	38.48cm2	Nematoda	Chromadorea	Chromadorida	Chromadoridae	Chromadoroidea	NA	NA	18S rRNA gene	Uncertain	GCTTGTCTCAAAGATTAAGCCATGCATGTCTAAGCATAAGCCGAATATGGTAAAGCCGCGAATGGCTCATTACAACAGCCATAGTTTATTGGATCTTAGA	4f-29	NA	NA	NA
10878	Phanodermatidae						record	record			meiofauna	meiofauna	Other	COMRA2_WBC1419_WBC561_561	#WBC1419_WBC561	WBC1419_WBC561	Nematoda	Enoplea	Enoplida	Phanodermatidae							Phanodermatidae	exact	accepted		family	family	family	DNA	DNA	18S rRNA gene						y	y	06:16:00	29/08/2014	8	2014	BC	5099		Sediment		HAI YANG LIU HAO		NA		COMRA2	COM1a	west	COMRA2 COM1a WBC1419		COMRA2	COM1a	WBC1419	NA	WBC561	10.18921	-153.99	-153.99	10.18921	38.48cm2	Nematoda	Enoplea	Enoplida	Phanodermatidae	Enoploidea	NA	NA	18S rRNA gene	Uncertain	GCTTGTCTCAAAGATTAAGCCATGCACGTGAAAGCACACGCCGACTAATGGCGAAGCTGCGAACGGCTCATTACAACAGCCATAGTTTATTAGGTGTTAG	4f-27	NA	NA	NA
10877	Oxystominidae						record	record			meiofauna	meiofauna	Other	COMRA2_WBC1419_WBC560_560	#WBC1419_WBC560	WBC1419_WBC560	Nematoda	Enoplea	Enoplida	Oxystominidae							Oxystominidae	exact	accepted		family	family	family	DNA	DNA	18S rRNA gene						y	y	06:16:00	29/08/2014	8	2014	BC	5099		Sediment		HAI YANG LIU HAO		NA		COMRA2	COM1a	west	COMRA2 COM1a WBC1419		COMRA2	COM1a	WBC1419	NA	WBC560	10.18921	-153.99	-153.99	10.18921	38.48cm2	Nematoda	Enoplea	Enoplida	Oxystominidae	Ironoidea	NA	NA	18S rRNA gene	Uncertain	GCTTGTCTCAAAGATTAAGCCATGCATGTATCAGCACAAGCCTCAATATGGTGAAGCCGCGAATAGCTCATTACAACAGTCGTAGTTTATTAGAAAGTAT	4f-26	NA	NA	NA
10876	Monhysteridae						record	record			meiofauna	meiofauna	Other	COMRA2_WBC1419_WBC56_56	#WBC1419_WBC56	WBC1419_WBC56	Nematoda	Chromadorea	Monhysterida	Monhysteridae							Monhysteridae	exact	accepted		family	family	family	DNA	DNA	18S rRNA gene						y	y	06:16:00	29/08/2014	8	2014	BC	5099		Sediment		HAI YANG LIU HAO		NA		COMRA2	COM1a	west	COMRA2 COM1a WBC1419		COMRA2	COM1a	WBC1419	NA	WBC56	10.18921	-153.99	-153.99	10.18921	38.48cm2	Nematoda	Chromadorea	Monhysterida	Monhysteridae	Monhysteroidea	NA	NA	18S rRNA gene	Uncertain	GCTTGTCTCAAAGATTAAGCCATGCATGTCTAAGCATAGCTGAAATATAGTGAAGCCGCGAATAGCTCATTACAACAGCCGTTGTTTCTTGGATCTCCAT	1F-71	NA	NA	NA
10875	Xyalidae						record	record			meiofauna	meiofauna	Other	COMRA2_WBC1419_WBC559_559	#WBC1419_WBC559	WBC1419_WBC559	Nematoda	Chromadorea	Monhysterida	Xyalidae							Xyalidae	exact	accepted		family	family	family	DNA	DNA	18S rRNA gene						y	y	06:16:00	29/08/2014	8	2014	BC	5099		Sediment		HAI YANG LIU HAO		NA		COMRA2	COM1a	west	COMRA2 COM1a WBC1419		COMRA2	COM1a	WBC1419	NA	WBC559	10.18921	-153.99	-153.99	10.18921	38.48cm2	Nematoda	Chromadorea	Monhysterida	Xyalidae	Sphaerolaimoidea	NA	NA	18S rRNA gene	Uncertain	GCTTGTCTCAAAGATTAAGCCATGCATGTCTAAGCATAGCTGAAATAAAGTGAAGCCGCGAATAGCTCATTACAACAGCCGTTGTTTCTTGGATCTCCAT	4f-25	NA	NA	NA
10874	Phanodermatidae						record	record			meiofauna	meiofauna	Other	COMRA2_WBC1419_WBC558_558	#WBC1419_WBC558	WBC1419_WBC558	Nematoda	Enoplea	Enoplida	Phanodermatidae							Phanodermatidae	exact	accepted		family	family	family	DNA	DNA	18S rRNA gene						y	y	06:16:00	29/08/2014	8	2014	BC	5099		Sediment		HAI YANG LIU HAO		NA		COMRA2	COM1a	west	COMRA2 COM1a WBC1419		COMRA2	COM1a	WBC1419	NA	WBC558	10.18921	-153.99	-153.99	10.18921	38.48cm2	Nematoda	Enoplea	Enoplida	Phanodermatidae	Enoploidea	NA	NA	18S rRNA gene	Uncertain	GCTTGTCTCAAAGATTAAGCCATGCACGTGAAAGCACACGCCGACTAATGGCGAAGCTGCGAACGGCTCATTACAACAGCCATAGTTTATTAGGTGTTAG	4f-24	NA	NA	NA
10873	Phanodermatidae						record	record			meiofauna	meiofauna	Other	COMRA2_WBC1419_WBC557_557	#WBC1419_WBC557	WBC1419_WBC557	Nematoda	Enoplea	Enoplida	Phanodermatidae							Phanodermatidae	exact	accepted		family	family	family	DNA	DNA	18S rRNA gene						y	y	06:16:00	29/08/2014	8	2014	BC	5099		Sediment		HAI YANG LIU HAO		NA		COMRA2	COM1a	west	COMRA2 COM1a WBC1419		COMRA2	COM1a	WBC1419	NA	WBC557	10.18921	-153.99	-153.99	10.18921	38.48cm2	Nematoda	Enoplea	Enoplida	Phanodermatidae	Enoploidea	NA	NA	18S rRNA gene	Uncertain	GCTTGTCTCAAAGATTAAGCCATGCACGTGAAAGCACACGCCGACTAATGGCGAAGCTGCGAACGGCTCATTACAACAGCCATAGTTTATTAGGTGTTAG	4f-23	NA	NA	NA
10872	Chromadoridae						record	record			meiofauna	meiofauna	Other	COMRA2_WBC1419_WBC556_556	#WBC1419_WBC556	WBC1419_WBC556	Nematoda	Chromadorea	Chromadorida	Chromadoridae							Chromadoridae	exact	accepted		family	family	family	DNA	DNA	18S rRNA gene						y	y	06:16:00	29/08/2014	8	2014	BC	5099		Sediment		HAI YANG LIU HAO		NA		COMRA2	COM1a	west	COMRA2 COM1a WBC1419		COMRA2	COM1a	WBC1419	NA	WBC556	10.18921	-153.99	-153.99	10.18921	38.48cm2	Nematoda	Chromadorea	Chromadorida	Chromadoridae	Chromadoroidea	NA	NA	18S rRNA gene	Uncertain	GCTTGTCTCAAAGATTAAGCCATGCATGTCTAAGCATAAGCCGAATATGGTAAAGCCGCGAATGGCTCATTACAACAGCCATAGTTTATTGGATCTTAGA	4f-22	NA	NA	NA
10871	Oxystominidae						record	record			meiofauna	meiofauna	Other	COMRA2_WBC1419_WBC555_555	#WBC1419_WBC555	WBC1419_WBC555	Nematoda	Enoplea	Enoplida	Oxystominidae							Oxystominidae	exact	accepted		family	family	family	DNA	DNA	18S rRNA gene						y	y	06:16:00	29/08/2014	8	2014	BC	5099		Sediment		HAI YANG LIU HAO		NA		COMRA2	COM1a	west	COMRA2 COM1a WBC1419		COMRA2	COM1a	WBC1419	NA	WBC555	10.18921	-153.99	-153.99	10.18921	38.48cm2	Nematoda	Enoplea	Enoplida	Oxystominidae	Ironoidea	NA	NA	18S rRNA gene	Uncertain	GCTTGTCTCAAAGATTAAGCCATGCATGTATCAGCACAAGCCTCAATATGGTGAAGCCGCGAATAGCTCATTACAACAGTCGTAGTTTATTAGAAAGTAT	4f-21	NA	NA	NA
10870	Phanodermatidae						record	record			meiofauna	meiofauna	Other	COMRA2_WBC1419_WBC554_554	#WBC1419_WBC554	WBC1419_WBC554	Nematoda	Enoplea	Enoplida	Phanodermatidae							Phanodermatidae	exact	accepted		family	family	family	DNA	DNA	18S rRNA gene						y	y	06:16:00	29/08/2014	8	2014	BC	5099		Sediment		HAI YANG LIU HAO		NA		COMRA2	COM1a	west	COMRA2 COM1a WBC1419		COMRA2	COM1a	WBC1419	NA	WBC554	10.18921	-153.99	-153.99	10.18921	38.48cm2	Nematoda	Enoplea	Enoplida	Phanodermatidae	Enoploidea	NA	NA	18S rRNA gene	Uncertain	GCTTGTCTCAAAGATTAAGCCATGCACGTGAAAGCACACGCCGACTAATGGCGAAGCTGCGAACGGCTCATTACAACAGCCATAGTTTATTAGGTGTTAG	4f-20	NA	NA	NA
10869	Phanodermatidae						record	record			meiofauna	meiofauna	Other	COMRA2_WBC1419_WBC553_553	#WBC1419_WBC553	WBC1419_WBC553	Nematoda	Enoplea	Enoplida	Phanodermatidae							Phanodermatidae	exact	accepted		family	family	family	DNA	DNA	18S rRNA gene						y	y	06:16:00	29/08/2014	8	2014	BC	5099		Sediment		HAI YANG LIU HAO		NA		COMRA2	COM1a	west	COMRA2 COM1a WBC1419		COMRA2	COM1a	WBC1419	NA	WBC553	10.18921	-153.99	-153.99	10.18921	38.48cm2	Nematoda	Enoplea	Enoplida	Phanodermatidae	Enoploidea	NA	NA	18S rRNA gene	Uncertain	GCTTGTCTCAAAGATTAAGCCATGCACGTGAAAGCACACGCCGACTAATGGCGAAGCTGCGAACGGCTCATTACAACAGCCATAGTTTATTAGGTGTTAG	4f-17	NA	NA	NA
10868	Phanodermatidae						record	record			meiofauna	meiofauna	Other	COMRA2_WBC1419_WBC552_552	#WBC1419_WBC552	WBC1419_WBC552	Nematoda	Enoplea	Enoplida	Phanodermatidae							Phanodermatidae	exact	accepted		family	family	family	DNA	DNA	18S rRNA gene						y	y	06:16:00	29/08/2014	8	2014	BC	5099		Sediment		HAI YANG LIU HAO		NA		COMRA2	COM1a	west	COMRA2 COM1a WBC1419		COMRA2	COM1a	WBC1419	NA	WBC552	10.18921	-153.99	-153.99	10.18921	38.48cm2	Nematoda	Enoplea	Enoplida	Phanodermatidae	Enoploidea	NA	NA	18S rRNA gene	Uncertain	GCTTGTCTCAAAGATTAAGCCATGCACGTGAAAGCACACGCCGACTAATGGCGAAGCTGCGAACGGCTCATTACAACAGCCATAGTTTATTAGGTGTTAG	4f-16	NA	NA	NA
10867	Phanodermatidae						record	record			meiofauna	meiofauna	Other	COMRA2_WBC1419_WBC551_551	#WBC1419_WBC551	WBC1419_WBC551	Nematoda	Enoplea	Enoplida	Phanodermatidae							Phanodermatidae	exact	accepted		family	family	family	DNA	DNA	18S rRNA gene						y	y	06:16:00	29/08/2014	8	2014	BC	5099		Sediment		HAI YANG LIU HAO		NA		COMRA2	COM1a	west	COMRA2 COM1a WBC1419		COMRA2	COM1a	WBC1419	NA	WBC551	10.18921	-153.99	-153.99	10.18921	38.48cm2	Nematoda	Enoplea	Enoplida	Phanodermatidae	Enoploidea	NA	NA	18S rRNA gene	Uncertain	GCTTGTCTCAAAGATTAAGCCATGCACGTGAAAGCACACGCCGACTAATGGCGAAGCTGCGAACGGCTCATTACAACAGCCATAGTTTATTAGGTGTTAG	4f-12	NA	NA	NA
10866	Phanodermatidae						record	record			meiofauna	meiofauna	Other	COMRA2_WBC1419_WBC550_550	#WBC1419_WBC550	WBC1419_WBC550	Nematoda	Enoplea	Enoplida	Phanodermatidae							Phanodermatidae	exact	accepted		family	family	family	DNA	DNA	18S rRNA gene						y	y	06:16:00	29/08/2014	8	2014	BC	5099		Sediment		HAI YANG LIU HAO		NA		COMRA2	COM1a	west	COMRA2 COM1a WBC1419		COMRA2	COM1a	WBC1419	NA	WBC550	10.18921	-153.99	-153.99	10.18921	38.48cm2	Nematoda	Enoplea	Enoplida	Phanodermatidae	Enoploidea	NA	NA	18S rRNA gene	Uncertain	GCTTGTCTCAAAGATTAAGCCATGCACGTGAAAGCACACGCCGACTAATGGCGAAGCTGCGAACGGCTCATTACAACAGCCATAGTTTATTAGGTGTTAG	4f-11	NA	NA	NA
10865	Xyalidae						record	record			meiofauna	meiofauna	Other	COMRA2_WBC1419_WBC55_55	#WBC1419_WBC55	WBC1419_WBC55	Nematoda	Chromadorea	Monhysterida	Xyalidae							Xyalidae	exact	accepted		family	family	family	DNA	DNA	18S rRNA gene						y	y	06:16:00	29/08/2014	8	2014	BC	5099		Sediment		HAI YANG LIU HAO		NA		COMRA2	COM1a	west	COMRA2 COM1a WBC1419		COMRA2	COM1a	WBC1419	NA	WBC55	10.18921	-153.99	-153.99	10.18921	38.48cm2	Nematoda	Chromadorea	Monhysterida	Xyalidae	Sphaerolaimoidea	NA	NA	18S rRNA gene	Uncertain	GCTTGTCTCAAAGATTAAGCCATGCATGTCTAAGCATAGCTGAAATAAAGTGAAGCCGCGAATAGCTCATTACAACAGCCGTTGTTTCTTGGATCTCCAT	1F-69	NA	NA	NA
10864	Phanodermatidae						record	record			meiofauna	meiofauna	Other	COMRA2_WBC1419_WBC549_549	#WBC1419_WBC549	WBC1419_WBC549	Nematoda	Enoplea	Enoplida	Phanodermatidae							Phanodermatidae	exact	accepted		family	family	family	DNA	DNA	18S rRNA gene						y	y	06:16:00	29/08/2014	8	2014	BC	5099		Sediment		HAI YANG LIU HAO		NA		COMRA2	COM1a	west	COMRA2 COM1a WBC1419		COMRA2	COM1a	WBC1419	NA	WBC549	10.18921	-153.99	-153.99	10.18921	38.48cm2	Nematoda	Enoplea	Enoplida	Phanodermatidae	Enoploidea	NA	NA	18S rRNA gene	Uncertain	GCTTGTCTCAAAGATTAAGCCATGCACGTGAAAGCACACGCCGACTAATGGCGAAGCTGCGAACGGCTCATTACAACAGCCATAGTTTATTAGGTGTTAG	4f-10	NA	NA	NA
10863	Phanodermatidae						record	record			meiofauna	meiofauna	Other	COMRA2_WBC1419_WBC548_548	#WBC1419_WBC548	WBC1419_WBC548	Nematoda	Enoplea	Enoplida	Phanodermatidae							Phanodermatidae	exact	accepted		family	family	family	DNA	DNA	18S rRNA gene						y	y	06:16:00	29/08/2014	8	2014	BC	5099		Sediment		HAI YANG LIU HAO		NA		COMRA2	COM1a	west	COMRA2 COM1a WBC1419		COMRA2	COM1a	WBC1419	NA	WBC548	10.18921	-153.99	-153.99	10.18921	38.48cm2	Nematoda	Enoplea	Enoplida	Phanodermatidae	Enoploidea	NA	NA	18S rRNA gene	Uncertain	GCTTGTCTCAAAGATTAAGCCATGCACGTGAAAGCACACGCCGACTAATGGCGAAGCTGCGAACGGCTCATTACAACAGCCATAGTTTATTAGGTGTTAG	4f-9	NA	NA	NA
10862	Chromadoridae						record	record			meiofauna	meiofauna	Other	COMRA2_WBC1419_WBC547_547	#WBC1419_WBC547	WBC1419_WBC547	Nematoda	Chromadorea	Chromadorida	Chromadoridae							Chromadoridae	exact	accepted		family	family	family	DNA	DNA	18S rRNA gene						y	y	06:16:00	29/08/2014	8	2014	BC	5099		Sediment		HAI YANG LIU HAO		NA		COMRA2	COM1a	west	COMRA2 COM1a WBC1419		COMRA2	COM1a	WBC1419	NA	WBC547	10.18921	-153.99	-153.99	10.18921	38.48cm2	Nematoda	Chromadorea	Chromadorida	Chromadoridae	Chromadoroidea	NA	NA	18S rRNA gene	Uncertain	GCTTGTCTCAAAGATTAAGCCATGCATGTATCAGCACAAGCCTCAATATGGTGAAGCCGCGAATGGCTCATTACAACAGCCATAGTTTATTGGATCTTAG	4f-8	NA	NA	NA
10861	Oxystominidae						record	record			meiofauna	meiofauna	Other	COMRA2_WBC1419_WBC546_546	#WBC1419_WBC546	WBC1419_WBC546	Nematoda	Enoplea	Enoplida	Oxystominidae							Oxystominidae	exact	accepted		family	family	family	DNA	DNA	18S rRNA gene						y	y	06:16:00	29/08/2014	8	2014	BC	5099		Sediment		HAI YANG LIU HAO		NA		COMRA2	COM1a	west	COMRA2 COM1a WBC1419		COMRA2	COM1a	WBC1419	NA	WBC546	10.18921	-153.99	-153.99	10.18921	38.48cm2	Nematoda	Enoplea	Enoplida	Oxystominidae	Ironoidea	NA	NA	18S rRNA gene	Uncertain	GCTTGTCTCAAAGATTAAGCCATGCATGTATCAGCACAAGCCTCAATATGGTGAAGCCGCGAATAGCTCATTACAACAGTCGTAGTTTATTAGAAAGTAT	4f-7	NA	NA	NA
10860	Phanodermatidae						record	record			meiofauna	meiofauna	Other	COMRA2_WBC1419_WBC545_545	#WBC1419_WBC545	WBC1419_WBC545	Nematoda	Enoplea	Enoplida	Phanodermatidae							Phanodermatidae	exact	accepted		family	family	family	DNA	DNA	18S rRNA gene						y	y	06:16:00	29/08/2014	8	2014	BC	5099		Sediment		HAI YANG LIU HAO		NA		COMRA2	COM1a	west	COMRA2 COM1a WBC1419		COMRA2	COM1a	WBC1419	NA	WBC545	10.18921	-153.99	-153.99	10.18921	38.48cm2	Nematoda	Enoplea	Enoplida	Phanodermatidae	Enoploidea	NA	NA	18S rRNA gene	Uncertain	GCTTGTCTCAAAGATTAAGCCATGCACGTGAAAGCACACGCCGACTAATGGCGAAGCTGCGAACGGCTCATTACAACAGCCATAGTTTATTAGGTGTTAG	4f-6	NA	NA	NA
10859	Oxystominidae						record	record			meiofauna	meiofauna	Other	COMRA2_WBC1419_WBC544_544	#WBC1419_WBC544	WBC1419_WBC544	Nematoda	Enoplea	Enoplida	Oxystominidae							Oxystominidae	exact	accepted		family	family	family	DNA	DNA	18S rRNA gene						y	y	06:16:00	29/08/2014	8	2014	BC	5099		Sediment		HAI YANG LIU HAO		NA		COMRA2	COM1a	west	COMRA2 COM1a WBC1419		COMRA2	COM1a	WBC1419	NA	WBC544	10.18921	-153.99	-153.99	10.18921	38.48cm2	Nematoda	Enoplea	Enoplida	Oxystominidae	Ironoidea	NA	NA	18S rRNA gene	Uncertain	GCTTGTCTCAAAGATTAAGCCATGCATGTATCAGCACAAGCCTCAATATGGTGAAGCCGCGAATAGCTCATTACAACAGTCGTAGTTTATTAGAAAGTAT	4f-5	NA	NA	NA
10858	Phanodermatidae						record	record			meiofauna	meiofauna	Other	COMRA2_WBC1419_WBC543_543	#WBC1419_WBC543	WBC1419_WBC543	Nematoda	Enoplea	Enoplida	Phanodermatidae							Phanodermatidae	exact	accepted		family	family	family	DNA	DNA	18S rRNA gene						y	y	06:16:00	29/08/2014	8	2014	BC	5099		Sediment		HAI YANG LIU HAO		NA		COMRA2	COM1a	west	COMRA2 COM1a WBC1419		COMRA2	COM1a	WBC1419	NA	WBC543	10.18921	-153.99	-153.99	10.18921	38.48cm2	Nematoda	Enoplea	Enoplida	Phanodermatidae	Enoploidea	NA	NA	18S rRNA gene	Uncertain	GCTTGTCTCAAAGATTAAGCCATGCACGTGAAAGCACACGCCGACTAATGGCGAAGCTGCGAACGGCTCATTACAACAGCCATAGTTTATTAGGTGTTAG	4f-3	NA	NA	NA
10857	Phanodermatidae						record	record			meiofauna	meiofauna	Other	COMRA2_WBC1419_WBC542_542	#WBC1419_WBC542	WBC1419_WBC542	Nematoda	Enoplea	Enoplida	Phanodermatidae							Phanodermatidae	exact	accepted		family	family	family	DNA	DNA	18S rRNA gene						y	y	06:16:00	29/08/2014	8	2014	BC	5099		Sediment		HAI YANG LIU HAO		NA		COMRA2	COM1a	west	COMRA2 COM1a WBC1419		COMRA2	COM1a	WBC1419	NA	WBC542	10.18921	-153.99	-153.99	10.18921	38.48cm2	Nematoda	Enoplea	Enoplida	Phanodermatidae	Enoploidea	NA	NA	18S rRNA gene	Uncertain	GCTTGTCTCAAAGATTAAGCCATGCACGTGAAAGCACACGCCGACTAATGGCGAAGCTGCGAACGGCTCATTACAACAGCCATAGTTTATTAGGTGTTAG	4f-2	NA	NA	NA
10856	Comesomatidae						record	record			meiofauna	meiofauna	Other	COMRA2_WBC1419_WBC541_541	#WBC1419_WBC541	WBC1419_WBC541	Nematoda	Chromadorea	Araeolaimida	Comesomatidae							Comesomatidae	exact	accepted		family	family	family	DNA	DNA	18S rRNA gene						y	y	06:16:00	29/08/2014	8	2014	BC	5099		Sediment		HAI YANG LIU HAO		NA		COMRA2	COM1a	west	COMRA2 COM1a WBC1419		COMRA2	COM1a	WBC1419	NA	WBC541	10.18921	-153.99	-153.99	10.18921	38.48cm2	Nematoda	Chromadorea	Chromadorida	Comesomatidae	Axonolaimoidea	NA	NA	18S rRNA gene	Uncertain	GCTTGTCTCAAAGATTAAGCCATGCATGTCTATGCAGAAGCCGAACTATGGCAAAGCCGCGAAAAGCTCATTACAACAGCCGTCGTTTCTTGGATCTCTC	3f-228	NA	NA	NA
10855	Comesomatidae						record	record			meiofauna	meiofauna	Other	COMRA2_WBC1419_WBC540_540	#WBC1419_WBC540	WBC1419_WBC540	Nematoda	Chromadorea	Araeolaimida	Comesomatidae							Comesomatidae	exact	accepted		family	family	family	DNA	DNA	18S rRNA gene						y	y	06:16:00	29/08/2014	8	2014	BC	5099		Sediment		HAI YANG LIU HAO		NA		COMRA2	COM1a	west	COMRA2 COM1a WBC1419		COMRA2	COM1a	WBC1419	NA	WBC540	10.18921	-153.99	-153.99	10.18921	38.48cm2	Nematoda	Chromadorea	Chromadorida	Comesomatidae	Axonolaimoidea	NA	NA	18S rRNA gene	Uncertain	GCTTGTCTCAAAGATTAAGCCATGCATGTCTATGCAGAAGCCGAACTATGGCAAAGCCGCGAAAAGCTCATTACAACAGCCGTCGTTTTTTGGATCTCTC	3f-227	NA	NA	NA
10854	Oxystominidae						record	record			meiofauna	meiofauna	Other	COMRA2_WBC1419_WBC54_54	#WBC1419_WBC54	WBC1419_WBC54	Nematoda	Enoplea	Enoplida	Oxystominidae							Oxystominidae	exact	accepted		family	family	family	DNA	DNA	18S rRNA gene						y	y	06:16:00	29/08/2014	8	2014	BC	5099		Sediment		HAI YANG LIU HAO		NA		COMRA2	COM1a	west	COMRA2 COM1a WBC1419		COMRA2	COM1a	WBC1419	NA	WBC54	10.18921	-153.99	-153.99	10.18921	38.48cm2	Nematoda	Enoplea	Enoplida	Oxystominidae	Ironoidea	NA	NA	18S rRNA gene	Uncertain	GCTTGTCTCAAAGATTAAGCCATGCATGTATCAGCACAAGCCTCAATATGGTGAAGCCGCGAATAGCTCATTACAACAGTCGTAGTTTATTAGAAAGTAT	1F-68	NA	NA	NA
10853	Chromadoridae						record	record			meiofauna	meiofauna	Other	COMRA2_WBC1419_WBC539_539	#WBC1419_WBC539	WBC1419_WBC539	Nematoda	Chromadorea	Chromadorida	Chromadoridae							Chromadoridae	exact	accepted		family	family	family	DNA	DNA	18S rRNA gene						y	y	06:16:00	29/08/2014	8	2014	BC	5099		Sediment		HAI YANG LIU HAO		NA		COMRA2	COM1a	west	COMRA2 COM1a WBC1419		COMRA2	COM1a	WBC1419	NA	WBC539	10.18921	-153.99	-153.99	10.18921	38.48cm2	Nematoda	Chromadorea	Chromadorida	Chromadoridae	Chromadoroidea	NA	NA	18S rRNA gene	Uncertain	GCTTGTCTCAAAGATTAAGCCATGCATGTCTAAGCATAAGCCGAATATGGTAAAGCCGCGAATGGCTCATTACAACAGCCATAGTTTATTGGATCTTAGA	3f-225	NA	NA	NA
10852	Xyalidae						record	record			meiofauna	meiofauna	Other	COMRA2_WBC1419_WBC538_538	#WBC1419_WBC538	WBC1419_WBC538	Nematoda	Chromadorea	Monhysterida	Xyalidae							Xyalidae	exact	accepted		family	family	family	DNA	DNA	18S rRNA gene						y	y	06:16:00	29/08/2014	8	2014	BC	5099		Sediment		HAI YANG LIU HAO		NA		COMRA2	COM1a	west	COMRA2 COM1a WBC1419		COMRA2	COM1a	WBC1419	NA	WBC538	10.18921	-153.99	-153.99	10.18921	38.48cm2	Nematoda	Chromadorea	Monhysterida	Xyalidae	Sphaerolaimoidea	NA	NA	18S rRNA gene	Uncertain	GCTTGTCTCAAAGATTAAGCCATGCATGTCTATGCAGAAGCCGAACTATGGCAAAGCCGCGAAAAGCTCATTACAACAGCCGTCGTTTCTTGGATCTCTC	3f-224	NA	NA	NA
10851	Xyalidae						record	record			meiofauna	meiofauna	Other	COMRA2_WBC1419_WBC537_537	#WBC1419_WBC537	WBC1419_WBC537	Nematoda	Chromadorea	Monhysterida	Xyalidae							Xyalidae	exact	accepted		family	family	family	DNA	DNA	18S rRNA gene						y	y	06:16:00	29/08/2014	8	2014	BC	5099		Sediment		HAI YANG LIU HAO		NA		COMRA2	COM1a	west	COMRA2 COM1a WBC1419		COMRA2	COM1a	WBC1419	NA	WBC537	10.18921	-153.99	-153.99	10.18921	38.48cm2	Nematoda	Chromadorea	Monhysterida	Xyalidae	Sphaerolaimoidea	NA	NA	18S rRNA gene	Uncertain	GCTTGTCTCAAAGATTAAGCCATGCATGTCTAAGCATAGCTGAAATAAAGTGAAGCCGCGAATAGCTCATTACAACAGCCGTTGTTTCTTGGATCTCCAT	3f-223	NA	NA	NA
10850	Xyalidae						record	record			meiofauna	meiofauna	Other	COMRA2_WBC1419_WBC536_536	#WBC1419_WBC536	WBC1419_WBC536	Nematoda	Chromadorea	Monhysterida	Xyalidae							Xyalidae	exact	accepted		family	family	family	DNA	DNA	18S rRNA gene						y	y	06:16:00	29/08/2014	8	2014	BC	5099		Sediment		HAI YANG LIU HAO		NA		COMRA2	COM1a	west	COMRA2 COM1a WBC1419		COMRA2	COM1a	WBC1419	NA	WBC536	10.18921	-153.99	-153.99	10.18921	38.48cm2	Nematoda	Chromadorea	Monhysterida	Xyalidae	Sphaerolaimoidea	NA	NA	18S rRNA gene	Uncertain	GCTTGTCTCAAAGATTAAGCCATGCATGTCTAAGCATAGCTGAAATAAAGTGAAGCCGCGAATAGCCCATTACAACAGCCGTTGTTTCTTGGATCTCCAT	3f-222	NA	NA	NA
10849	Comesomatidae						record	record			meiofauna	meiofauna	Other	COMRA2_WBC1419_WBC535_535	#WBC1419_WBC535	WBC1419_WBC535	Nematoda	Chromadorea	Araeolaimida	Comesomatidae							Comesomatidae	exact	accepted		family	family	family	DNA	DNA	18S rRNA gene						y	y	06:16:00	29/08/2014	8	2014	BC	5099		Sediment		HAI YANG LIU HAO		NA		COMRA2	COM1a	west	COMRA2 COM1a WBC1419		COMRA2	COM1a	WBC1419	NA	WBC535	10.18921	-153.99	-153.99	10.18921	38.48cm2	Nematoda	Chromadorea	Chromadorida	Comesomatidae	Axonolaimoidea	NA	NA	18S rRNA gene	Uncertain	GCTTGTCTCAAAGATTAAGCCATGCATGTCTATGCAGAAGCCGGACTATGGCAAAGCCGCGAAAAGCTCATTACAACAGCCGTCGTTTCTTGGATCTCTC	3f-220	NA	NA	NA
10848	Chromadoridae						record	record			meiofauna	meiofauna	Other	COMRA2_WBC1419_WBC534_534	#WBC1419_WBC534	WBC1419_WBC534	Nematoda	Chromadorea	Chromadorida	Chromadoridae							Chromadoridae	exact	accepted		family	family	family	DNA	DNA	18S rRNA gene						y	y	06:16:00	29/08/2014	8	2014	BC	5099		Sediment		HAI YANG LIU HAO		NA		COMRA2	COM1a	west	COMRA2 COM1a WBC1419		COMRA2	COM1a	WBC1419	NA	WBC534	10.18921	-153.99	-153.99	10.18921	38.48cm2	Nematoda	Chromadorea	Chromadorida	Chromadoridae	Chromadoroidea	NA	NA	18S rRNA gene	Uncertain	GCTTGTCTCAAAGATTAAGCCATGCATGTATCAGCACAAGCCTCAATATGGTGAAGCCGCGAATAGCTCATTACAACAGTCGTAGTTTATTAGAAAGTAT	3f-219	NA	NA	NA
10847	Xyalidae						record	record			meiofauna	meiofauna	Other	COMRA2_WBC1419_WBC533_533	#WBC1419_WBC533	WBC1419_WBC533	Nematoda	Chromadorea	Monhysterida	Xyalidae							Xyalidae	exact	accepted		family	family	family	DNA	DNA	18S rRNA gene						y	y	06:16:00	29/08/2014	8	2014	BC	5099		Sediment		HAI YANG LIU HAO		NA		COMRA2	COM1a	west	COMRA2 COM1a WBC1419		COMRA2	COM1a	WBC1419	NA	WBC533	10.18921	-153.99	-153.99	10.18921	38.48cm2	Nematoda	Chromadorea	Monhysterida	Xyalidae	Sphaerolaimoidea	NA	NA	18S rRNA gene	Uncertain	GCTTGTCTCAAAGATTAAGCCATGCATGTCTATGCAGAAGCCGAACTATGGCAAAGCCGCGAAAAGCTCATTACAACAGCCGTCGTTTCTTGGATCTCTC	3f-218	NA	NA	NA
10846	Xyalidae						record	record			meiofauna	meiofauna	Other	COMRA2_WBC1419_WBC532_532	#WBC1419_WBC532	WBC1419_WBC532	Nematoda	Chromadorea	Monhysterida	Xyalidae							Xyalidae	exact	accepted		family	family	family	DNA	DNA	18S rRNA gene						y	y	06:16:00	29/08/2014	8	2014	BC	5099		Sediment		HAI YANG LIU HAO		NA		COMRA2	COM1a	west	COMRA2 COM1a WBC1419		COMRA2	COM1a	WBC1419	NA	WBC532	10.18921	-153.99	-153.99	10.18921	38.48cm2	Nematoda	Chromadorea	Monhysterida	Xyalidae	Sphaerolaimoidea	NA	NA	18S rRNA gene	Uncertain	GCTTGTCTCAAAGATTAAGCCATGCATGTCTATGCAGAAGCCGAACTATGGCAAAGCCGCGAAAAGCTCATTACAACAGCCGTCGTTTCTTGGATCTCTC	3f-217	NA	NA	NA
10845	Xyalidae						record	record			meiofauna	meiofauna	Other	COMRA2_WBC1419_WBC531_531	#WBC1419_WBC531	WBC1419_WBC531	Nematoda	Chromadorea	Monhysterida	Xyalidae							Xyalidae	exact	accepted		family	family	family	DNA	DNA	18S rRNA gene						y	y	06:16:00	29/08/2014	8	2014	BC	5099		Sediment		HAI YANG LIU HAO		NA		COMRA2	COM1a	west	COMRA2 COM1a WBC1419		COMRA2	COM1a	WBC1419	NA	WBC531	10.18921	-153.99	-153.99	10.18921	38.48cm2	Nematoda	Chromadorea	Monhysterida	Xyalidae	Sphaerolaimoidea	NA	NA	18S rRNA gene	Uncertain	GCTTGTCTCAAAGATTAAGCCATGCATGTCTAAGCATAAGCCGAATATGGTAAAGCCGCGAATGGCTCATTACAACAGCCATAGTTTATTGGATCTTAGA	3f-215	NA	NA	NA
10844	Comesomatidae						record	record			meiofauna	meiofauna	Other	COMRA2_WBC1419_WBC530_530	#WBC1419_WBC530	WBC1419_WBC530	Nematoda	Chromadorea	Araeolaimida	Comesomatidae							Comesomatidae	exact	accepted		family	family	family	DNA	DNA	18S rRNA gene						y	y	06:16:00	29/08/2014	8	2014	BC	5099		Sediment		HAI YANG LIU HAO		NA		COMRA2	COM1a	west	COMRA2 COM1a WBC1419		COMRA2	COM1a	WBC1419	NA	WBC530	10.18921	-153.99	-153.99	10.18921	38.48cm2	Nematoda	Chromadorea	Chromadorida	Comesomatidae	Axonolaimoidea	NA	NA	18S rRNA gene	Uncertain	GCTTGTCTCAAAGATTAAGCCATGCATGTCTAAGCATAGCTGAAATAAAGTGAAGCCGCGAATAGCTCATTACAACAGCCGTTGTTTCTTGGATCTCCAT	3f-214	NA	NA	NA
10843	Monhysteridae						record	record			meiofauna	meiofauna	Other	COMRA2_WBC1419_WBC53_53	#WBC1419_WBC53	WBC1419_WBC53	Nematoda	Chromadorea	Monhysterida	Monhysteridae							Monhysteridae	exact	accepted		family	family	family	DNA	DNA	18S rRNA gene						y	y	06:16:00	29/08/2014	8	2014	BC	5099		Sediment		HAI YANG LIU HAO		NA		COMRA2	COM1a	west	COMRA2 COM1a WBC1419		COMRA2	COM1a	WBC1419	NA	WBC53	10.18921	-153.99	-153.99	10.18921	38.48cm2	Nematoda	Chromadorea	Monhysterida	Monhysteridae	Monhysteroidea	NA	NA	18S rRNA gene	Uncertain	GCTTGTCTCAAAGATTAAGCCATGCATGTCTAAGCATAGCTGGCAACAGTGAAGCCGCGAATAGCTCATTACAACAGCCGTTGTTTCTTGGATCTACTCT	1F-67	NA	NA	NA
10842	Comesomatidae						record	record			meiofauna	meiofauna	Other	COMRA2_WBC1419_WBC529_529	#WBC1419_WBC529	WBC1419_WBC529	Nematoda	Chromadorea	Araeolaimida	Comesomatidae							Comesomatidae	exact	accepted		family	family	family	DNA	DNA	18S rRNA gene						y	y	06:16:00	29/08/2014	8	2014	BC	5099		Sediment		HAI YANG LIU HAO		NA		COMRA2	COM1a	west	COMRA2 COM1a WBC1419		COMRA2	COM1a	WBC1419	NA	WBC529	10.18921	-153.99	-153.99	10.18921	38.48cm2	Nematoda	Chromadorea	Chromadorida	Comesomatidae	Axonolaimoidea	NA	NA	18S rRNA gene	Uncertain	GCTTGTCTCAAAGATTAAGCCATGCATGTCTATGCAGAAGCCGAACTATGGCAAAGCCGCGAAAAGCTCATTACAACAGCCGTCGTTTCTTGGATCTCTC	3f-213	NA	NA	NA
10841	Oxystominidae						record	record			meiofauna	meiofauna	Other	COMRA2_WBC1419_WBC528_528	#WBC1419_WBC528	WBC1419_WBC528	Nematoda	Enoplea	Enoplida	Oxystominidae							Oxystominidae	exact	accepted		family	family	family	DNA	DNA	18S rRNA gene						y	y	06:16:00	29/08/2014	8	2014	BC	5099		Sediment		HAI YANG LIU HAO		NA		COMRA2	COM1a	west	COMRA2 COM1a WBC1419		COMRA2	COM1a	WBC1419	NA	WBC528	10.18921	-153.99	-153.99	10.18921	38.48cm2	Nematoda	Enoplea	Enoplida	Oxystominidae	Ironoidea	NA	NA	18S rRNA gene	Uncertain	GCTTGTCTCAAAGATTAAGCCATGCATGTATCAGCACAAGCCTCAATATGGTGAAGCCGCGAATAGCTCATTACAACAGTCGTAGTTTATTAGAAAGTAT	3f-212	NA	NA	NA
10840	Comesomatidae						record	record			meiofauna	meiofauna	Other	COMRA2_WBC1419_WBC527_527	#WBC1419_WBC527	WBC1419_WBC527	Nematoda	Chromadorea	Araeolaimida	Comesomatidae							Comesomatidae	exact	accepted		family	family	family	DNA	DNA	18S rRNA gene						y	y	06:16:00	29/08/2014	8	2014	BC	5099		Sediment		HAI YANG LIU HAO		NA		COMRA2	COM1a	west	COMRA2 COM1a WBC1419		COMRA2	COM1a	WBC1419	NA	WBC527	10.18921	-153.99	-153.99	10.18921	38.48cm2	Nematoda	Chromadorea	Chromadorida	Comesomatidae	Axonolaimoidea	NA	NA	18S rRNA gene	Uncertain	GCTTGTCTCAAAGATTAAGCCATGCATGTCTATGCAGAAGCCGAACTATGGCAAAGCCGCGAAAAGCTCATTACAACAGCCGTCGTTTCTTGGATCTCTC	3f-211	NA	NA	NA
10839	Comesomatidae						record	record			meiofauna	meiofauna	Other	COMRA2_WBC1419_WBC526_526	#WBC1419_WBC526	WBC1419_WBC526	Nematoda	Chromadorea	Araeolaimida	Comesomatidae							Comesomatidae	exact	accepted		family	family	family	DNA	DNA	18S rRNA gene						y	y	06:16:00	29/08/2014	8	2014	BC	5099		Sediment		HAI YANG LIU HAO		NA		COMRA2	COM1a	west	COMRA2 COM1a WBC1419		COMRA2	COM1a	WBC1419	NA	WBC526	10.18921	-153.99	-153.99	10.18921	38.48cm2	Nematoda	Chromadorea	Chromadorida	Comesomatidae	Axonolaimoidea	NA	NA	18S rRNA gene	Uncertain	GCTTGTCTCAAAGATTAAGCCATGCATGTCTAAGCATAGCTGAAATAAAGTGAAGCCGCGAATAGCTCATTACAACAGCCGTTGTTTCTTGGATCTCCAT	3f-210	NA	NA	NA
10838	Comesomatidae						record	record			meiofauna	meiofauna	Other	COMRA2_WBC1419_WBC525_525	#WBC1419_WBC525	WBC1419_WBC525	Nematoda	Chromadorea	Araeolaimida	Comesomatidae							Comesomatidae	exact	accepted		family	family	family	DNA	DNA	18S rRNA gene						y	y	06:16:00	29/08/2014	8	2014	BC	5099		Sediment		HAI YANG LIU HAO		NA		COMRA2	COM1a	west	COMRA2 COM1a WBC1419		COMRA2	COM1a	WBC1419	NA	WBC525	10.18921	-153.99	-153.99	10.18921	38.48cm2	Nematoda	Chromadorea	Chromadorida	Comesomatidae	Axonolaimoidea	NA	NA	18S rRNA gene	Uncertain	GCTTGTCTCAAAGATTAAGCCATGCATGTCTAAGCATAGCTGAAATAAAGTGAAGCCGCGAATAGCTCATTACAACAGCCGTTGTTTCTTGGATCTCCAT	3f-209	NA	NA	NA
10837	Monhysteridae						record	record			meiofauna	meiofauna	Other	COMRA2_WBC1419_WBC524_524	#WBC1419_WBC524	WBC1419_WBC524	Nematoda	Chromadorea	Monhysterida	Monhysteridae							Monhysteridae	exact	accepted		family	family	family	DNA	DNA	18S rRNA gene						y	y	06:16:00	29/08/2014	8	2014	BC	5099		Sediment		HAI YANG LIU HAO		NA		COMRA2	COM1a	west	COMRA2 COM1a WBC1419		COMRA2	COM1a	WBC1419	NA	WBC524	10.18921	-153.99	-153.99	10.18921	38.48cm2	Nematoda	Chromadorea	Monhysterida	Monhysteridae	Monhysteroidea	NA	NA	18S rRNA gene	Uncertain	GCTTGTCTCAAGATTAAGCCATGCATGTCTATGCAGAAGCCGAACTATGGCAAAGCCGCGAAAAGCTCATTACAACAGCCGTCGTTTCTTGGATCTCTCA	3f-208	NA	NA	NA
10836	Comesomatidae						record	record			meiofauna	meiofauna	Other	COMRA2_WBC1419_WBC523_523	#WBC1419_WBC523	WBC1419_WBC523	Nematoda	Chromadorea	Araeolaimida	Comesomatidae							Comesomatidae	exact	accepted		family	family	family	DNA	DNA	18S rRNA gene						y	y	06:16:00	29/08/2014	8	2014	BC	5099		Sediment		HAI YANG LIU HAO		NA		COMRA2	COM1a	west	COMRA2 COM1a WBC1419		COMRA2	COM1a	WBC1419	NA	WBC523	10.18921	-153.99	-153.99	10.18921	38.48cm2	Nematoda	Chromadorea	Chromadorida	Comesomatidae	Axonolaimoidea	NA	NA	18S rRNA gene	Uncertain	GCTTGTCTCAAAGATTAAGCCATGCATGTCTAAGCATAGCTGAAATATAGTGAAGCCGCGAATAGCTCATTACAACAGCCGTTGTTTCTTGGATCTCCAT	3f-207	NA	NA	NA
10835	Oxystominidae						record	record			meiofauna	meiofauna	Other	COMRA2_WBC1419_WBC522_522	#WBC1419_WBC522	WBC1419_WBC522	Nematoda	Enoplea	Enoplida	Oxystominidae							Oxystominidae	exact	accepted		family	family	family	DNA	DNA	18S rRNA gene						y	y	06:16:00	29/08/2014	8	2014	BC	5099		Sediment		HAI YANG LIU HAO		NA		COMRA2	COM1a	west	COMRA2 COM1a WBC1419		COMRA2	COM1a	WBC1419	NA	WBC522	10.18921	-153.99	-153.99	10.18921	38.48cm2	Nematoda	Enoplea	Enoplida	Oxystominidae	Ironoidea	NA	NA	18S rRNA gene	Uncertain	GCTTGTCTCAAAGATTAAGCCATGCATGTCTATGCAGAAGCCGAACTATGGCAAAGCCGCGAAAAGCTCATTACAACAGCCGTCGTTTCTTGGATCTCTC	3f-206	NA	NA	NA
10834	Comesomatidae						record	record			meiofauna	meiofauna	Other	COMRA2_WBC1419_WBC521_521	#WBC1419_WBC521	WBC1419_WBC521	Nematoda	Chromadorea	Araeolaimida	Comesomatidae							Comesomatidae	exact	accepted		family	family	family	DNA	DNA	18S rRNA gene						y	y	06:16:00	29/08/2014	8	2014	BC	5099		Sediment		HAI YANG LIU HAO		NA		COMRA2	COM1a	west	COMRA2 COM1a WBC1419		COMRA2	COM1a	WBC1419	NA	WBC521	10.18921	-153.99	-153.99	10.18921	38.48cm2	Nematoda	Chromadorea	Chromadorida	Comesomatidae	Axonolaimoidea	NA	NA	18S rRNA gene	Uncertain	GCTTGTCTCAAAGATTAAGCCATGCGTGTCTAAGCATAAGCCGAATATGGTAAAGCCGCGAATGGCTCATTACAACAGCCATAGTTTATTGGATCTTAGA	3f-205	NA	NA	NA
10833	Xyalidae						record	record			meiofauna	meiofauna	Other	COMRA2_WBC1419_WBC520_520	#WBC1419_WBC520	WBC1419_WBC520	Nematoda	Chromadorea	Monhysterida	Xyalidae							Xyalidae	exact	accepted		family	family	family	DNA	DNA	18S rRNA gene						y	y	06:16:00	29/08/2014	8	2014	BC	5099		Sediment		HAI YANG LIU HAO		NA		COMRA2	COM1a	west	COMRA2 COM1a WBC1419		COMRA2	COM1a	WBC1419	NA	WBC520	10.18921	-153.99	-153.99	10.18921	38.48cm2	Nematoda	Chromadorea	Monhysterida	Xyalidae	Sphaerolaimoidea	NA	NA	18S rRNA gene	Uncertain	GCTTGTCTCAAAGATTAAGCCATGCATGTCTAAGCATAGCTGAAATAAAGTGAAGCCGCGAATAGCTCATTACAACAGCCGTTGTTTCTTGGATCTCCAT	3f-204	NA	NA	NA
10832	Rhabdolaimidae						record	record			meiofauna	meiofauna	Other	COMRA2_WBC1419_WBC52_52	#WBC1419_WBC52	WBC1419_WBC52	Nematoda	Enoplea	Enoplida	Rhabdolaimidae							Rhabdolaimidae	exact	accepted		family	family	family	DNA	DNA	18S rRNA gene						y	y	06:16:00	29/08/2014	8	2014	BC	5099		Sediment		HAI YANG LIU HAO		NA		COMRA2	COM1a	west	COMRA2 COM1a WBC1419		COMRA2	COM1a	WBC1419	NA	WBC52	10.18921	-153.99	-153.99	10.18921	38.48cm2	Nematoda	Chromadorea	Chromadorida	Rhabdolaimidae	-	NA	NA	18S rRNA gene	Uncertain	GCTTGTCTCAAAGATTAAGCCATGCATGTCTAAGCATAAGCTTAAAAAAAGTGAAGCCGCGAATAGCTCATTACAACAGCCGTTGTTTATTAGATCTTAT	1F-66	NA	NA	NA
10831	Xyalidae						record	record			meiofauna	meiofauna	Other	COMRA2_WBC1419_WBC519_519	#WBC1419_WBC519	WBC1419_WBC519	Nematoda	Chromadorea	Monhysterida	Xyalidae							Xyalidae	exact	accepted		family	family	family	DNA	DNA	18S rRNA gene						y	y	06:16:00	29/08/2014	8	2014	BC	5099		Sediment		HAI YANG LIU HAO		NA		COMRA2	COM1a	west	COMRA2 COM1a WBC1419		COMRA2	COM1a	WBC1419	NA	WBC519	10.18921	-153.99	-153.99	10.18921	38.48cm2	Nematoda	Chromadorea	Monhysterida	Xyalidae	Sphaerolaimoidea	NA	NA	18S rRNA gene	Uncertain	GCTTGTCTCAAAGATTAAGCCATGCATGTCTATGCACAAGCCAAATTATGGTGAAGCCGCGAATGGCTCATTACAACAGCTGTAGTTTATTGGATGTTCC	3f-203	NA	NA	NA
10830	Comesomatidae						record	record			meiofauna	meiofauna	Other	COMRA2_WBC1419_WBC518_518	#WBC1419_WBC518	WBC1419_WBC518	Nematoda	Chromadorea	Araeolaimida	Comesomatidae							Comesomatidae	exact	accepted		family	family	family	DNA	DNA	18S rRNA gene						y	y	06:16:00	29/08/2014	8	2014	BC	5099		Sediment		HAI YANG LIU HAO		NA		COMRA2	COM1a	west	COMRA2 COM1a WBC1419		COMRA2	COM1a	WBC1419	NA	WBC518	10.18921	-153.99	-153.99	10.18921	38.48cm2	Nematoda	Chromadorea	Chromadorida	Comesomatidae	Axonolaimoidea	NA	NA	18S rRNA gene	Uncertain	GCTTGTCTCAAAGATTAAGCCATGCATGTATCAGCACAAGCCTCAATATGGTGAAGCCGCGAATAGCTCATTACAACAGTCGTAGTTTATTAGAAAGTAT	3f-201	NA	NA	NA
10829	Monhysteridae						record	record			meiofauna	meiofauna	Other	COMRA2_WBC1419_WBC517_517	#WBC1419_WBC517	WBC1419_WBC517	Nematoda	Chromadorea	Monhysterida	Monhysteridae							Monhysteridae	exact	accepted		family	family	family	DNA	DNA	18S rRNA gene						y	y	06:16:00	29/08/2014	8	2014	BC	5099		Sediment		HAI YANG LIU HAO		NA		COMRA2	COM1a	west	COMRA2 COM1a WBC1419		COMRA2	COM1a	WBC1419	NA	WBC517	10.18921	-153.99	-153.99	10.18921	38.48cm2	Nematoda	Chromadorea	Monhysterida	Monhysteridae	Monhysteroidea	NA	NA	18S rRNA gene	Uncertain	GCTTGTCTCAAAGATTAAGCCATGCATGTCTATGCAGAAGCCGAACTATGGCAAAGCCGCGAAAAGCTCATTACAACAGCTGTCGTTTCTTGGATCTCTC	3f-200	NA	NA	NA
10828	Comesomatidae						record	record			meiofauna	meiofauna	Other	COMRA2_WBC1419_WBC516_516	#WBC1419_WBC516	WBC1419_WBC516	Nematoda	Chromadorea	Araeolaimida	Comesomatidae							Comesomatidae	exact	accepted		family	family	family	DNA	DNA	18S rRNA gene						y	y	06:16:00	29/08/2014	8	2014	BC	5099		Sediment		HAI YANG LIU HAO		NA		COMRA2	COM1a	west	COMRA2 COM1a WBC1419		COMRA2	COM1a	WBC1419	NA	WBC516	10.18921	-153.99	-153.99	10.18921	38.48cm2	Nematoda	Chromadorea	Chromadorida	Comesomatidae	Axonolaimoidea	NA	NA	18S rRNA gene	Uncertain	GCTTGTCTCAAAGATTAAGCCATGCATGTCTATGCAGAAGCCGAACTATGGCAAAGCCGCGAAAAGCTCATTACAACAGCCGTCGTTTCTTGGATCTCTC	3f-199	NA	NA	NA
10827	Chromadoridae						record	record			meiofauna	meiofauna	Other	COMRA2_WBC1419_WBC515_515	#WBC1419_WBC515	WBC1419_WBC515	Nematoda	Chromadorea	Chromadorida	Chromadoridae							Chromadoridae	exact	accepted		family	family	family	DNA	DNA	18S rRNA gene						y	y	06:16:00	29/08/2014	8	2014	BC	5099		Sediment		HAI YANG LIU HAO		NA		COMRA2	COM1a	west	COMRA2 COM1a WBC1419		COMRA2	COM1a	WBC1419	NA	WBC515	10.18921	-153.99	-153.99	10.18921	38.48cm2	Nematoda	Chromadorea	Chromadorida	Chromadoridae	Chromadoroidea	NA	NA	18S rRNA gene	Uncertain	GCTTGTCTCAAAGATTAAGCCATGCATGTCTATGCAGAAGCCGAACTATGGCAAAGCCGCGAAAAGCTCATTACAACAGCCGTCGTTTCTTGGATCTCTC	3f-198	NA	NA	NA
10826	Xyalidae						record	record			meiofauna	meiofauna	Other	COMRA2_WBC1419_WBC514_514	#WBC1419_WBC514	WBC1419_WBC514	Nematoda	Chromadorea	Monhysterida	Xyalidae							Xyalidae	exact	accepted		family	family	family	DNA	DNA	18S rRNA gene						y	y	06:16:00	29/08/2014	8	2014	BC	5099		Sediment		HAI YANG LIU HAO		NA		COMRA2	COM1a	west	COMRA2 COM1a WBC1419		COMRA2	COM1a	WBC1419	NA	WBC514	10.18921	-153.99	-153.99	10.18921	38.48cm2	Nematoda	Chromadorea	Monhysterida	Xyalidae	Sphaerolaimoidea	NA	NA	18S rRNA gene	Uncertain	GCTTGTCTCAAAGATTAAGCCATGCATGTATCAGCACAAGCCTCAATATGGTGAAGCCGCGAATAGCTCATTACAACAGTCGTAGTTTATTAGAAAGTAT	3f-197	NA	NA	NA
10825	Desmodoridae						record	record			meiofauna	meiofauna	Other	COMRA2_WBC1419_WBC513_513	#WBC1419_WBC513	WBC1419_WBC513	Nematoda	Chromadorea	Desmodorida	Desmodoridae							Desmodoridae	exact	accepted		family	family	family	DNA	DNA	18S rRNA gene						y	y	06:16:00	29/08/2014	8	2014	BC	5099		Sediment		HAI YANG LIU HAO		NA		COMRA2	COM1a	west	COMRA2 COM1a WBC1419		COMRA2	COM1a	WBC1419	NA	WBC513	10.18921	-153.99	-153.99	10.18921	38.48cm2	Nematoda	Chromadorea	Desmodorida	Desmodoridae	Desmodoroidea	NA	NA	18S rRNA gene	Uncertain	GCTTGTCTCAAAGATTAAGCCATGCATGTCTAAGCATGAACTGAACTAAAGTGAAGCCGCGAATAGCTCATTATAACAGCCATTGTTTCTTGGATCTCCG	3f-196	NA	NA	NA
10824	Oxystominidae						record	record			meiofauna	meiofauna	Other	COMRA2_WBC1419_WBC512_512	#WBC1419_WBC512	WBC1419_WBC512	Nematoda	Enoplea	Enoplida	Oxystominidae							Oxystominidae	exact	accepted		family	family	family	DNA	DNA	18S rRNA gene						y	y	06:16:00	29/08/2014	8	2014	BC	5099		Sediment		HAI YANG LIU HAO		NA		COMRA2	COM1a	west	COMRA2 COM1a WBC1419		COMRA2	COM1a	WBC1419	NA	WBC512	10.18921	-153.99	-153.99	10.18921	38.48cm2	Nematoda	Enoplea	Enoplida	Oxystominidae	Ironoidea	NA	NA	18S rRNA gene	Uncertain	GCTTGTCTCAAAGATTAAGCCATGCATGTCTATGCAGAAGCCGAACTATGGCAAAGCCGCGAAAAGCTCATTACAACAGCCGTCGTTTCTTGGATCTCTC	3f-195	NA	NA	NA
10823	Comesomatidae						record	record			meiofauna	meiofauna	Other	COMRA2_WBC1419_WBC511_511	#WBC1419_WBC511	WBC1419_WBC511	Nematoda	Chromadorea	Araeolaimida	Comesomatidae							Comesomatidae	exact	accepted		family	family	family	DNA	DNA	18S rRNA gene						y	y	06:16:00	29/08/2014	8	2014	BC	5099		Sediment		HAI YANG LIU HAO		NA		COMRA2	COM1a	west	COMRA2 COM1a WBC1419		COMRA2	COM1a	WBC1419	NA	WBC511	10.18921	-153.99	-153.99	10.18921	38.48cm2	Nematoda	Chromadorea	Chromadorida	Comesomatidae	Axonolaimoidea	NA	NA	18S rRNA gene	Uncertain	GCTTGTCTCAAAGATTAAGCCATGCATGTCTATGCAGAAGCCGAACTATGGCAAAGCCGCGAAAAGCTCATTACAACAGCCGTCGTTTCTTGGATCTCTC	3f-194	NA	NA	NA
10822	Comesomatidae						record	record			meiofauna	meiofauna	Other	COMRA2_WBC1419_WBC510_510	#WBC1419_WBC510	WBC1419_WBC510	Nematoda	Chromadorea	Araeolaimida	Comesomatidae							Comesomatidae	exact	accepted		family	family	family	DNA	DNA	18S rRNA gene						y	y	06:16:00	29/08/2014	8	2014	BC	5099		Sediment		HAI YANG LIU HAO		NA		COMRA2	COM1a	west	COMRA2 COM1a WBC1419		COMRA2	COM1a	WBC1419	NA	WBC510	10.18921	-153.99	-153.99	10.18921	38.48cm2	Nematoda	Chromadorea	Chromadorida	Comesomatidae	Axonolaimoidea	NA	NA	18S rRNA gene	Uncertain	GCTTGTCTCAAAGATTAAGCCATGCATGTCTATGCAGAAGCCGAACTATGGCAAAGCCGCGAAAAGCTCATTACAACAGCCGTCGTTTCTTGGATCTCTC	3f-193	NA	NA	NA
10821	Oxystominidae						record	record			meiofauna	meiofauna	Other	COMRA2_WBC1419_WBC51_51	#WBC1419_WBC51	WBC1419_WBC51	Nematoda	Enoplea	Enoplida	Oxystominidae							Oxystominidae	exact	accepted		family	family	family	DNA	DNA	18S rRNA gene						y	y	06:16:00	29/08/2014	8	2014	BC	5099		Sediment		HAI YANG LIU HAO		NA		COMRA2	COM1a	west	COMRA2 COM1a WBC1419		COMRA2	COM1a	WBC1419	NA	WBC51	10.18921	-153.99	-153.99	10.18921	38.48cm2	Nematoda	Enoplea	Enoplida	Oxystominidae	Ironoidea	NA	NA	18S rRNA gene	Uncertain	GCTTGTCTCAAAGATTAAGCCATGCATGTATCAGCACAAGCCTCAATATGGTGAAGCCGCGAATAGCTCATTACAACAGTCGTAGTTTATTAGAAAGTAT	1F-64	NA	NA	NA
10820	Comesomatidae						record	record			meiofauna	meiofauna	Other	COMRA2_WBC1419_WBC509_509	#WBC1419_WBC509	WBC1419_WBC509	Nematoda	Chromadorea	Araeolaimida	Comesomatidae							Comesomatidae	exact	accepted		family	family	family	DNA	DNA	18S rRNA gene						y	y	06:16:00	29/08/2014	8	2014	BC	5099		Sediment		HAI YANG LIU HAO		NA		COMRA2	COM1a	west	COMRA2 COM1a WBC1419		COMRA2	COM1a	WBC1419	NA	WBC509	10.18921	-153.99	-153.99	10.18921	38.48cm2	Nematoda	Chromadorea	Chromadorida	Comesomatidae	Axonolaimoidea	NA	NA	18S rRNA gene	Uncertain	GCTTGTCTCAAAGATTAAGCCATGCATGTCTATGCAGAAGCCGAACTATGGCAAAGCCGCGAAAAGCTCATTACAACAGCCGTCGTTTCTTGGATCTCTC	3f-192	NA	NA	NA
10819	Oxystominidae						record	record			meiofauna	meiofauna	Other	COMRA2_WBC1419_WBC508_508	#WBC1419_WBC508	WBC1419_WBC508	Nematoda	Enoplea	Enoplida	Oxystominidae							Oxystominidae	exact	accepted		family	family	family	DNA	DNA	18S rRNA gene						y	y	06:16:00	29/08/2014	8	2014	BC	5099		Sediment		HAI YANG LIU HAO		NA		COMRA2	COM1a	west	COMRA2 COM1a WBC1419		COMRA2	COM1a	WBC1419	NA	WBC508	10.18921	-153.99	-153.99	10.18921	38.48cm2	Nematoda	Enoplea	Enoplida	Oxystominidae	Ironoidea	NA	NA	18S rRNA gene	Uncertain	GCTTGTCTCAAAGATTAAGCCATGCATGTCTATGCAGAAGCCGAACTATGGCAAAGCCGCGAAAAGCTCATTACAACAGCCGTCGTTTCTTGGATCTCTC	3f-191	NA	NA	NA
10818	Xyalidae						record	record			meiofauna	meiofauna	Other	COMRA2_WBC1419_WBC507_507	#WBC1419_WBC507	WBC1419_WBC507	Nematoda	Chromadorea	Monhysterida	Xyalidae							Xyalidae	exact	accepted		family	family	family	DNA	DNA	18S rRNA gene						y	y	06:16:00	29/08/2014	8	2014	BC	5099		Sediment		HAI YANG LIU HAO		NA		COMRA2	COM1a	west	COMRA2 COM1a WBC1419		COMRA2	COM1a	WBC1419	NA	WBC507	10.18921	-153.99	-153.99	10.18921	38.48cm2	Nematoda	Chromadorea	Monhysterida	Xyalidae	Sphaerolaimoidea	NA	NA	18S rRNA gene	Uncertain	GCTTGTCTCAAAGATTAAGCCATGCATGTCTATGCAGAAGCCGAACTATGGCAAAGCCGCGAAAAGCTCATTACAACAGCCGTCGTTTCTTGGATCTCTC	3f-190	NA	NA	NA
10817	Comesomatidae						record	record			meiofauna	meiofauna	Other	COMRA2_WBC1419_WBC506_506	#WBC1419_WBC506	WBC1419_WBC506	Nematoda	Chromadorea	Araeolaimida	Comesomatidae							Comesomatidae	exact	accepted		family	family	family	DNA	DNA	18S rRNA gene						y	y	06:16:00	29/08/2014	8	2014	BC	5099		Sediment		HAI YANG LIU HAO		NA		COMRA2	COM1a	west	COMRA2 COM1a WBC1419		COMRA2	COM1a	WBC1419	NA	WBC506	10.18921	-153.99	-153.99	10.18921	38.48cm2	Nematoda	Chromadorea	Chromadorida	Comesomatidae	Axonolaimoidea	NA	NA	18S rRNA gene	Uncertain	GCTTGTCTCAAAGATTAAGCCATGCATGTCTATGCAGAAGCCGAACTATGGCAAAGCCGCGAAAAGCTCATTACAACAGCCGTCGTTTCTTGGATCTCTC	3f-189	NA	NA	NA
10816	Comesomatidae						record	record			meiofauna	meiofauna	Other	COMRA2_WBC1419_WBC505_505	#WBC1419_WBC505	WBC1419_WBC505	Nematoda	Chromadorea	Araeolaimida	Comesomatidae							Comesomatidae	exact	accepted		family	family	family	DNA	DNA	18S rRNA gene						y	y	06:16:00	29/08/2014	8	2014	BC	5099		Sediment		HAI YANG LIU HAO		NA		COMRA2	COM1a	west	COMRA2 COM1a WBC1419		COMRA2	COM1a	WBC1419	NA	WBC505	10.18921	-153.99	-153.99	10.18921	38.48cm2	Nematoda	Chromadorea	Chromadorida	Comesomatidae	Axonolaimoidea	NA	NA	18S rRNA gene	Uncertain	GCTTGTCTCAAAGATTAAGCCATGCATGTCTATGCAGAAGCCGAACTATGGCAAAGCCGCGAAAAGCTCATTACAACAGCCGTCGTTTCTTGGATCTCTC	3f-188	NA	NA	NA
10815	Comesomatidae						record	record			meiofauna	meiofauna	Other	COMRA2_WBC1419_WBC504_504	#WBC1419_WBC504	WBC1419_WBC504	Nematoda	Chromadorea	Araeolaimida	Comesomatidae							Comesomatidae	exact	accepted		family	family	family	DNA	DNA	18S rRNA gene						y	y	06:16:00	29/08/2014	8	2014	BC	5099		Sediment		HAI YANG LIU HAO		NA		COMRA2	COM1a	west	COMRA2 COM1a WBC1419		COMRA2	COM1a	WBC1419	NA	WBC504	10.18921	-153.99	-153.99	10.18921	38.48cm2	Nematoda	Chromadorea	Chromadorida	Comesomatidae	Axonolaimoidea	NA	NA	18S rRNA gene	Uncertain	GCTTGTCTCAAAGATTAAGCCATGCATGTCTAAGCATAAGCCGAATATGGTAAAGCCGCGAATGGCTCATTACAACAGCCATAGTTTATTGGATCTTAGA	3f-187	NA	NA	NA
10814	Comesomatidae						record	record			meiofauna	meiofauna	Other	COMRA2_WBC1419_WBC503_503	#WBC1419_WBC503	WBC1419_WBC503	Nematoda	Chromadorea	Araeolaimida	Comesomatidae							Comesomatidae	exact	accepted		family	family	family	DNA	DNA	18S rRNA gene						y	y	06:16:00	29/08/2014	8	2014	BC	5099		Sediment		HAI YANG LIU HAO		NA		COMRA2	COM1a	west	COMRA2 COM1a WBC1419		COMRA2	COM1a	WBC1419	NA	WBC503	10.18921	-153.99	-153.99	10.18921	38.48cm2	Nematoda	Chromadorea	Chromadorida	Comesomatidae	Axonolaimoidea	NA	NA	18S rRNA gene	Uncertain	GCTTGTCTCAAAGATTAAGCCATGCATGTATCAGCACAAGCCTCAATATGGTGAAGCCGCGAATAGCTCATTACAACAGTCGTAGTTTATTAGAAAGTAT	3f-186	NA	NA	NA
10813	Comesomatidae						record	record			meiofauna	meiofauna	Other	COMRA2_WBC1419_WBC502_502	#WBC1419_WBC502	WBC1419_WBC502	Nematoda	Chromadorea	Araeolaimida	Comesomatidae							Comesomatidae	exact	accepted		family	family	family	DNA	DNA	18S rRNA gene						y	y	06:16:00	29/08/2014	8	2014	BC	5099		Sediment		HAI YANG LIU HAO		NA		COMRA2	COM1a	west	COMRA2 COM1a WBC1419		COMRA2	COM1a	WBC1419	NA	WBC502	10.18921	-153.99	-153.99	10.18921	38.48cm2	Nematoda	Chromadorea	Chromadorida	Comesomatidae	Axonolaimoidea	NA	NA	18S rRNA gene	Uncertain	GCTTGTCTCAAAGATTAAGCCATGCATGTCTATGCAGAAGCCGAACTATGGCAAAGCCGCGAAAAGCTCATTACAACAGCCGTCGTTTCTTGGATCTCTC	3f-185	NA	NA	NA
10812	Comesomatidae						record	record			meiofauna	meiofauna	Other	COMRA2_WBC1419_WBC501_501	#WBC1419_WBC501	WBC1419_WBC501	Nematoda	Chromadorea	Araeolaimida	Comesomatidae							Comesomatidae	exact	accepted		family	family	family	DNA	DNA	18S rRNA gene						y	y	06:16:00	29/08/2014	8	2014	BC	5099		Sediment		HAI YANG LIU HAO		NA		COMRA2	COM1a	west	COMRA2 COM1a WBC1419		COMRA2	COM1a	WBC1419	NA	WBC501	10.18921	-153.99	-153.99	10.18921	38.48cm2	Nematoda	Chromadorea	Chromadorida	Comesomatidae	Axonolaimoidea	NA	NA	18S rRNA gene	Uncertain	GCTTGTCTCAAAGATTAAGCCATGCATGTCTATGCAGAAGCCGAACTATGGCAAAGCCGCGAAAAGCTCATTACAACAGCCGTCGTTTCTTGGATCTCTC	3f-183	NA	NA	NA
10811	Comesomatidae						record	record			meiofauna	meiofauna	Other	COMRA2_WBC1419_WBC500_500	#WBC1419_WBC500	WBC1419_WBC500	Nematoda	Chromadorea	Araeolaimida	Comesomatidae							Comesomatidae	exact	accepted		family	family	family	DNA	DNA	18S rRNA gene						y	y	06:16:00	29/08/2014	8	2014	BC	5099		Sediment		HAI YANG LIU HAO		NA		COMRA2	COM1a	west	COMRA2 COM1a WBC1419		COMRA2	COM1a	WBC1419	NA	WBC500	10.18921	-153.99	-153.99	10.18921	38.48cm2	Nematoda	Chromadorea	Chromadorida	Comesomatidae	Axonolaimoidea	NA	NA	18S rRNA gene	Uncertain	GCTTGTCTCAAAGATTAAGCCATGCATGTCTATGCAGAAGCCGAACTATGGCAAAGCCGCGAAAAGCTCATTACAACAGCCGTCGTTTCTTGGATCTCTC	3f-181	NA	NA	NA
10810	Oxystominidae						record	record			meiofauna	meiofauna	Other	COMRA2_WBC1419_WBC50_50	#WBC1419_WBC50	WBC1419_WBC50	Nematoda	Enoplea	Enoplida	Oxystominidae							Oxystominidae	exact	accepted		family	family	family	DNA	DNA	18S rRNA gene						y	y	06:16:00	29/08/2014	8	2014	BC	5099		Sediment		HAI YANG LIU HAO		NA		COMRA2	COM1a	west	COMRA2 COM1a WBC1419		COMRA2	COM1a	WBC1419	NA	WBC50	10.18921	-153.99	-153.99	10.18921	38.48cm2	Nematoda	Enoplea	Enoplida	Oxystominidae	Ironoidea	NA	NA	18S rRNA gene	Uncertain	GCTTGTCTCAAAGATTAAGCCATGCATGTATCAGCACAAGCCTCAATATGGTGAAGCCGCGAATAGCTCATTACAACAGTCGTAGTTTATTAGAAAGTAT	1F-62	NA	NA	NA
10809	Chromadoridae						record	record			meiofauna	meiofauna	Other	COMRA2_WBC1419_WBC5_5	#WBC1419_WBC5	WBC1419_WBC5	Nematoda	Chromadorea	Chromadorida	Chromadoridae							Chromadoridae	exact	accepted		family	family	family	DNA	DNA	18S rRNA gene						y	y	06:16:00	29/08/2014	8	2014	BC	5099		Sediment		HAI YANG LIU HAO		NA		COMRA2	COM1a	west	COMRA2 COM1a WBC1419		COMRA2	COM1a	WBC1419	NA	WBC5	10.18921	-153.99	-153.99	10.18921	38.48cm2	Nematoda	Chromadorea	Chromadorida	Chromadoridae	Chromadoroidea	NA	NA	18S rRNA gene	Uncertain	GCTTGTCTCAAAGATTAAGCCATGCATGTCTAAGCATAAGCCGAATATGGTAAAGCCGCGAATGGCTCATTACAACAGCCATAGTTTATTGGATCTTAGA	1F-6	NA	NA	NA
10808	Chromadoridae						record	record			meiofauna	meiofauna	Other	COMRA2_WBC1419_WBC499_499	#WBC1419_WBC499	WBC1419_WBC499	Nematoda	Chromadorea	Chromadorida	Chromadoridae							Chromadoridae	exact	accepted		family	family	family	DNA	DNA	18S rRNA gene						y	y	06:16:00	29/08/2014	8	2014	BC	5099		Sediment		HAI YANG LIU HAO		NA		COMRA2	COM1a	west	COMRA2 COM1a WBC1419		COMRA2	COM1a	WBC1419	NA	WBC499	10.18921	-153.99	-153.99	10.18921	38.48cm2	Nematoda	Chromadorea	Chromadorida	Chromadoridae	Chromadoroidea	NA	NA	18S rRNA gene	Uncertain	GCTTGTCTCAAAGATTAAGCCATGCATGTATCAGCACAAGCCTCAATATGGTGAAGCCGCGAATAGCTCATTACAACAGTCGTAGTTTATTAGAAAGTAT	3f-180	NA	NA	NA
10807	Oxystominidae						record	record			meiofauna	meiofauna	Other	COMRA2_WBC1419_WBC498_498	#WBC1419_WBC498	WBC1419_WBC498	Nematoda	Enoplea	Enoplida	Oxystominidae							Oxystominidae	exact	accepted		family	family	family	DNA	DNA	18S rRNA gene						y	y	06:16:00	29/08/2014	8	2014	BC	5099		Sediment		HAI YANG LIU HAO		NA		COMRA2	COM1a	west	COMRA2 COM1a WBC1419		COMRA2	COM1a	WBC1419	NA	WBC498	10.18921	-153.99	-153.99	10.18921	38.48cm2	Nematoda	Enoplea	Enoplida	Oxystominidae	Ironoidea	NA	NA	18S rRNA gene	Uncertain	GCTTGTCTCAAAGATTAAGCCATGCATGTCTATGCAGAAGCCGAACTATGGCAAAGCCGCGAAAAGCTCATTACAACAGCCGTCGTTTCTTGGATCTCTC	3f-179	NA	NA	NA
10806	Comesomatidae						record	record			meiofauna	meiofauna	Other	COMRA2_WBC1419_WBC497_497	#WBC1419_WBC497	WBC1419_WBC497	Nematoda	Chromadorea	Araeolaimida	Comesomatidae							Comesomatidae	exact	accepted		family	family	family	DNA	DNA	18S rRNA gene						y	y	06:16:00	29/08/2014	8	2014	BC	5099		Sediment		HAI YANG LIU HAO		NA		COMRA2	COM1a	west	COMRA2 COM1a WBC1419		COMRA2	COM1a	WBC1419	NA	WBC497	10.18921	-153.99	-153.99	10.18921	38.48cm2	Nematoda	Chromadorea	Chromadorida	Comesomatidae	Axonolaimoidea	NA	NA	18S rRNA gene	Uncertain	GCTTGTCTCAAAGATTAAGCCATGCATGTCTATGCAGAAGCCGAACTATGACAAAGCCGCGAAAAGCTCATTACAACAGCCGTCGTTTCTTGGATCTCTC	3f-176	NA	NA	NA
10805	Comesomatidae						record	record			meiofauna	meiofauna	Other	COMRA2_WBC1419_WBC496_496	#WBC1419_WBC496	WBC1419_WBC496	Nematoda	Chromadorea	Araeolaimida	Comesomatidae							Comesomatidae	exact	accepted		family	family	family	DNA	DNA	18S rRNA gene						y	y	06:16:00	29/08/2014	8	2014	BC	5099		Sediment		HAI YANG LIU HAO		NA		COMRA2	COM1a	west	COMRA2 COM1a WBC1419		COMRA2	COM1a	WBC1419	NA	WBC496	10.18921	-153.99	-153.99	10.18921	38.48cm2	Nematoda	Chromadorea	Chromadorida	Comesomatidae	Axonolaimoidea	NA	NA	18S rRNA gene	Uncertain	GCTTGTCTCAAAGATTAAGCCATGCATGTCTATGCAGAAGCCGAACTATGGCAAAGCCGCGAAAAGCTCATTACAACAGCTGTCGTTTCTTGGATCTCTC	3f-175	NA	NA	NA
10804	Comesomatidae						record	record			meiofauna	meiofauna	Other	COMRA2_WBC1419_WBC495_495	#WBC1419_WBC495	WBC1419_WBC495	Nematoda	Chromadorea	Araeolaimida	Comesomatidae							Comesomatidae	exact	accepted		family	family	family	DNA	DNA	18S rRNA gene						y	y	06:16:00	29/08/2014	8	2014	BC	5099		Sediment		HAI YANG LIU HAO		NA		COMRA2	COM1a	west	COMRA2 COM1a WBC1419		COMRA2	COM1a	WBC1419	NA	WBC495	10.18921	-153.99	-153.99	10.18921	38.48cm2	Nematoda	Chromadorea	Chromadorida	Comesomatidae	Axonolaimoidea	NA	NA	18S rRNA gene	Uncertain	GCTTGTCTCAAAGATTAAGCCATGCATGTCTATGCAGAAGCCGAACTATGGCAAAGCCGCGAAAAGCTCATTACAACAGCCGTCGTTTCTTGGATCTCTC	3f-174	NA	NA	NA
10803	Oxystominidae						record	record			meiofauna	meiofauna	Other	COMRA2_WBC1419_WBC494_494	#WBC1419_WBC494	WBC1419_WBC494	Nematoda	Enoplea	Enoplida	Oxystominidae							Oxystominidae	exact	accepted		family	family	family	DNA	DNA	18S rRNA gene						y	y	06:16:00	29/08/2014	8	2014	BC	5099		Sediment		HAI YANG LIU HAO		NA		COMRA2	COM1a	west	COMRA2 COM1a WBC1419		COMRA2	COM1a	WBC1419	NA	WBC494	10.18921	-153.99	-153.99	10.18921	38.48cm2	Nematoda	Enoplea	Enoplida	Oxystominidae	Ironoidea	NA	NA	18S rRNA gene	Uncertain	GCTTGTCTCAAAGATTAAGCCATGCATGTCTAAGCATAGCTGAAATAAAGTGAAGCCGCGAATAGCTCATTACAACAGCCGTTGTTTCTTGGATCTCCAT	3f-173	NA	NA	NA
10802	Comesomatidae						record	record			meiofauna	meiofauna	Other	COMRA2_WBC1419_WBC493_493	#WBC1419_WBC493	WBC1419_WBC493	Nematoda	Chromadorea	Araeolaimida	Comesomatidae							Comesomatidae	exact	accepted		family	family	family	DNA	DNA	18S rRNA gene						y	y	06:16:00	29/08/2014	8	2014	BC	5099		Sediment		HAI YANG LIU HAO		NA		COMRA2	COM1a	west	COMRA2 COM1a WBC1419		COMRA2	COM1a	WBC1419	NA	WBC493	10.18921	-153.99	-153.99	10.18921	38.48cm2	Nematoda	Chromadorea	Chromadorida	Comesomatidae	Axonolaimoidea	NA	NA	18S rRNA gene	Uncertain	GCTTGTCTCAAAGATTAAGCCATGCATGTATCAGCACAAGCCTCAATATGGTGAAGCCGCGAATAGCTCATTACAACAGTCGTAGTTTATTAGAAAGTAT	3f-172	NA	NA	NA
10801	Comesomatidae						record	record			meiofauna	meiofauna	Other	COMRA2_WBC1419_WBC492_492	#WBC1419_WBC492	WBC1419_WBC492	Nematoda	Chromadorea	Araeolaimida	Comesomatidae							Comesomatidae	exact	accepted		family	family	family	DNA	DNA	18S rRNA gene						y	y	06:16:00	29/08/2014	8	2014	BC	5099		Sediment		HAI YANG LIU HAO		NA		COMRA2	COM1a	west	COMRA2 COM1a WBC1419		COMRA2	COM1a	WBC1419	NA	WBC492	10.18921	-153.99	-153.99	10.18921	38.48cm2	Nematoda	Chromadorea	Chromadorida	Comesomatidae	Axonolaimoidea	NA	NA	18S rRNA gene	Uncertain	GCTTGTCTCAAAGATTAAGCCATGCATGTCTAAGCATAGCTGAAATAAAGTGAAGCCGCGAATAGCTCATTACAACAGCCGTTGTTTCTTGGATCTCCAT	3f-171	NA	NA	NA
10800	Comesomatidae						record	record			meiofauna	meiofauna	Other	COMRA2_WBC1419_WBC491_491	#WBC1419_WBC491	WBC1419_WBC491	Nematoda	Chromadorea	Araeolaimida	Comesomatidae							Comesomatidae	exact	accepted		family	family	family	DNA	DNA	18S rRNA gene						y	y	06:16:00	29/08/2014	8	2014	BC	5099		Sediment		HAI YANG LIU HAO		NA		COMRA2	COM1a	west	COMRA2 COM1a WBC1419		COMRA2	COM1a	WBC1419	NA	WBC491	10.18921	-153.99	-153.99	10.18921	38.48cm2	Nematoda	Chromadorea	Chromadorida	Comesomatidae	Axonolaimoidea	NA	NA	18S rRNA gene	Uncertain	GCTTGTCTCAAAGATTAAGCCATGCATGTCTAAGCATAAGCCGAATATGGTGAAGCCGCGAATGGCTCATTACAACAGCCATAGTTTATTGGATCTTAGA	3f-170	NA	NA	NA
10799	Comesomatidae						record	record			meiofauna	meiofauna	Other	COMRA2_WBC1419_WBC490_490	#WBC1419_WBC490	WBC1419_WBC490	Nematoda	Chromadorea	Araeolaimida	Comesomatidae							Comesomatidae	exact	accepted		family	family	family	DNA	DNA	18S rRNA gene						y	y	06:16:00	29/08/2014	8	2014	BC	5099		Sediment		HAI YANG LIU HAO		NA		COMRA2	COM1a	west	COMRA2 COM1a WBC1419		COMRA2	COM1a	WBC1419	NA	WBC490	10.18921	-153.99	-153.99	10.18921	38.48cm2	Nematoda	Chromadorea	Chromadorida	Comesomatidae	Axonolaimoidea	NA	NA	18S rRNA gene	Uncertain	GCTTGTCTCAAAGATTAAGCCATGCATGTCTATGCAGAAGCCGAACTATGGCAAAGCCGCGAAAGGCTCATTACAACAGCCGTCGTTTCTTGGATCTCTC	3f-169	NA	NA	NA
10798	Rhabdolaimidae						record	record			meiofauna	meiofauna	Other	COMRA2_WBC1419_WBC49_49	#WBC1419_WBC49	WBC1419_WBC49	Nematoda	Enoplea	Enoplida	Rhabdolaimidae							Rhabdolaimidae	exact	accepted		family	family	family	DNA	DNA	18S rRNA gene						y	y	06:16:00	29/08/2014	8	2014	BC	5099		Sediment		HAI YANG LIU HAO		NA		COMRA2	COM1a	west	COMRA2 COM1a WBC1419		COMRA2	COM1a	WBC1419	NA	WBC49	10.18921	-153.99	-153.99	10.18921	38.48cm2	Nematoda	Chromadorea	Chromadorida	Rhabdolaimidae	-	NA	NA	18S rRNA gene	Uncertain	GCTTGTCTCAAAGATTAAGCCATGCATGTCTAAGCATAAGCTTAAAAAAAGTGAAGCCGCGAATAGCTCATTACAACAGCCGTTGTTTATTAGATCTTAT	1F-61	NA	NA	NA
10797	Comesomatidae						record	record			meiofauna	meiofauna	Other	COMRA2_WBC1419_WBC489_489	#WBC1419_WBC489	WBC1419_WBC489	Nematoda	Chromadorea	Araeolaimida	Comesomatidae							Comesomatidae	exact	accepted		family	family	family	DNA	DNA	18S rRNA gene						y	y	06:16:00	29/08/2014	8	2014	BC	5099		Sediment		HAI YANG LIU HAO		NA		COMRA2	COM1a	west	COMRA2 COM1a WBC1419		COMRA2	COM1a	WBC1419	NA	WBC489	10.18921	-153.99	-153.99	10.18921	38.48cm2	Nematoda	Chromadorea	Chromadorida	Comesomatidae	Axonolaimoidea	NA	NA	18S rRNA gene	Uncertain	GCTTGTCTCAAAGATTAAGCCATGCATGTCTATGCAGAAGCCGAACTATGGCAAAGCCGCGAAAAGCTCATTACAACAGCCGTTGTTTCTTGGATCTCTG	3f-168	NA	NA	NA
10796	Xyalidae						record	record			meiofauna	meiofauna	Other	COMRA2_WBC1419_WBC488_488	#WBC1419_WBC488	WBC1419_WBC488	Nematoda	Chromadorea	Monhysterida	Xyalidae							Xyalidae	exact	accepted		family	family	family	DNA	DNA	18S rRNA gene						y	y	06:16:00	29/08/2014	8	2014	BC	5099		Sediment		HAI YANG LIU HAO		NA		COMRA2	COM1a	west	COMRA2 COM1a WBC1419		COMRA2	COM1a	WBC1419	NA	WBC488	10.18921	-153.99	-153.99	10.18921	38.48cm2	Nematoda	Chromadorea	Monhysterida	Xyalidae	Sphaerolaimoidea	NA	NA	18S rRNA gene	Uncertain	GCTTGTCTCAAAGATTAAGCCATGCATGTCTAAGCATAAGCCGAATATGGTAAAGCCGCGAATGGCTCATTACAACAGCCATAGTTTATTGGATCTTAGA	3f-167	NA	NA	NA
10795	Oxystominidae						record	record			meiofauna	meiofauna	Other	COMRA2_WBC1419_WBC487_487	#WBC1419_WBC487	WBC1419_WBC487	Nematoda	Enoplea	Enoplida	Oxystominidae							Oxystominidae	exact	accepted		family	family	family	DNA	DNA	18S rRNA gene						y	y	06:16:00	29/08/2014	8	2014	BC	5099		Sediment		HAI YANG LIU HAO		NA		COMRA2	COM1a	west	COMRA2 COM1a WBC1419		COMRA2	COM1a	WBC1419	NA	WBC487	10.18921	-153.99	-153.99	10.18921	38.48cm2	Nematoda	Enoplea	Enoplida	Oxystominidae	Ironoidea	NA	NA	18S rRNA gene	Uncertain	GCTTGTCTCAAAGATTAAGCCATGCATGTCTATGCAGAAGCCGAACTATGGCAAAGCCGCGAAAAGCTCATTACAACAGCCGTCGTTTCTTGGATCTCTC	3f-166	NA	NA	NA
10794	Xyalidae						record	record			meiofauna	meiofauna	Other	COMRA2_WBC1419_WBC486_486	#WBC1419_WBC486	WBC1419_WBC486	Nematoda	Chromadorea	Monhysterida	Xyalidae							Xyalidae	exact	accepted		family	family	family	DNA	DNA	18S rRNA gene						y	y	06:16:00	29/08/2014	8	2014	BC	5099		Sediment		HAI YANG LIU HAO		NA		COMRA2	COM1a	west	COMRA2 COM1a WBC1419		COMRA2	COM1a	WBC1419	NA	WBC486	10.18921	-153.99	-153.99	10.18921	38.48cm2	Nematoda	Chromadorea	Monhysterida	Xyalidae	Sphaerolaimoidea	NA	NA	18S rRNA gene	Uncertain	GCTTGTCTCAAAGATTAAGCCATGCATGTCTATGCACAAGCCAAATTATGGTGAAGCCGCGAATGGCTCATTACAACAGCTGTAGTTTATTGGATGTTCC	3f-165	NA	NA	NA
10793	Chromadoridae						record	record			meiofauna	meiofauna	Other	COMRA2_WBC1419_WBC485_485	#WBC1419_WBC485	WBC1419_WBC485	Nematoda	Chromadorea	Chromadorida	Chromadoridae							Chromadoridae	exact	accepted		family	family	family	DNA	DNA	18S rRNA gene						y	y	06:16:00	29/08/2014	8	2014	BC	5099		Sediment		HAI YANG LIU HAO		NA		COMRA2	COM1a	west	COMRA2 COM1a WBC1419		COMRA2	COM1a	WBC1419	NA	WBC485	10.18921	-153.99	-153.99	10.18921	38.48cm2	Nematoda	Chromadorea	Chromadorida	Chromadoridae	Chromadoroidea	NA	NA	18S rRNA gene	Uncertain	GCTTGTCTCAAAGATTAAGCCATGCATGTCTATGCAGAAGCCGAACTATGGCAAAGCCGCGAAAAGCTCATTACAACAGCCGTCGTTTCTTGGATCTCTC	3f-164	NA	NA	NA
10792	Comesomatidae						record	record			meiofauna	meiofauna	Other	COMRA2_WBC1419_WBC484_484	#WBC1419_WBC484	WBC1419_WBC484	Nematoda	Chromadorea	Araeolaimida	Comesomatidae							Comesomatidae	exact	accepted		family	family	family	DNA	DNA	18S rRNA gene						y	y	06:16:00	29/08/2014	8	2014	BC	5099		Sediment		HAI YANG LIU HAO		NA		COMRA2	COM1a	west	COMRA2 COM1a WBC1419		COMRA2	COM1a	WBC1419	NA	WBC484	10.18921	-153.99	-153.99	10.18921	38.48cm2	Nematoda	Chromadorea	Chromadorida	Comesomatidae	Axonolaimoidea	NA	NA	18S rRNA gene	Uncertain	GCTTGTCTCAAAGATTAAGCCATGCATGTCTAAGCATAAGCCGAATATGGTAAAGCCGCGAATGGCTCATTACAACAGCCATAGTTTATTGGATCTTAGA	3f-163	NA	NA	NA
10791	Comesomatidae						record	record			meiofauna	meiofauna	Other	COMRA2_WBC1419_WBC483_483	#WBC1419_WBC483	WBC1419_WBC483	Nematoda	Chromadorea	Araeolaimida	Comesomatidae							Comesomatidae	exact	accepted		family	family	family	DNA	DNA	18S rRNA gene						y	y	06:16:00	29/08/2014	8	2014	BC	5099		Sediment		HAI YANG LIU HAO		NA		COMRA2	COM1a	west	COMRA2 COM1a WBC1419		COMRA2	COM1a	WBC1419	NA	WBC483	10.18921	-153.99	-153.99	10.18921	38.48cm2	Nematoda	Chromadorea	Chromadorida	Comesomatidae	Axonolaimoidea	NA	NA	18S rRNA gene	Uncertain	GCTTGTCTCAAAGATTAAGCCATGCATGTCTATGCAGAAGCCGAACTATGGCAAAGCCGCGAAAAGCTCATTACAACAGCCGTCGTTTCTTGGATCTCTC	3f-162	NA	NA	NA
10790	Chromadoridae						record	record			meiofauna	meiofauna	Other	COMRA2_WBC1419_WBC482_482	#WBC1419_WBC482	WBC1419_WBC482	Nematoda	Chromadorea	Chromadorida	Chromadoridae							Chromadoridae	exact	accepted		family	family	family	DNA	DNA	18S rRNA gene						y	y	06:16:00	29/08/2014	8	2014	BC	5099		Sediment		HAI YANG LIU HAO		NA		COMRA2	COM1a	west	COMRA2 COM1a WBC1419		COMRA2	COM1a	WBC1419	NA	WBC482	10.18921	-153.99	-153.99	10.18921	38.48cm2	Nematoda	Chromadorea	Chromadorida	Chromadoridae	Chromadoroidea	NA	NA	18S rRNA gene	Uncertain	GCTTGTCTCAAAGATTAAGCCATGCATGTCTATGCAGAAGCCGAACTATGGCAAAGCCGCGAAAAGCTCATTACAACAGCCGTCGTTTCTTGGATCTCTC	3f-161	NA	NA	NA
10789	Comesomatidae						record	record			meiofauna	meiofauna	Other	COMRA2_WBC1419_WBC481_481	#WBC1419_WBC481	WBC1419_WBC481	Nematoda	Chromadorea	Araeolaimida	Comesomatidae							Comesomatidae	exact	accepted		family	family	family	DNA	DNA	18S rRNA gene						y	y	06:16:00	29/08/2014	8	2014	BC	5099		Sediment		HAI YANG LIU HAO		NA		COMRA2	COM1a	west	COMRA2 COM1a WBC1419		COMRA2	COM1a	WBC1419	NA	WBC481	10.18921	-153.99	-153.99	10.18921	38.48cm2	Nematoda	Chromadorea	Chromadorida	Comesomatidae	Axonolaimoidea	NA	NA	18S rRNA gene	Uncertain	GCTTGTCTCAAAGATTAAGCCATGCATGTCTAAGCATAAGCCGAATATGGTAAAGCCGCGAATGGCTCATTACAACAGCCATAGTTTATTGGATCTTAGA	3f-160	NA	NA	NA
10788	Desmodoridae						record	record			meiofauna	meiofauna	Other	COMRA2_WBC1419_WBC480_480	#WBC1419_WBC480	WBC1419_WBC480	Nematoda	Chromadorea	Desmodorida	Desmodoridae							Desmodoridae	exact	accepted		family	family	family	DNA	DNA	18S rRNA gene						y	y	06:16:00	29/08/2014	8	2014	BC	5099		Sediment		HAI YANG LIU HAO		NA		COMRA2	COM1a	west	COMRA2 COM1a WBC1419		COMRA2	COM1a	WBC1419	NA	WBC480	10.18921	-153.99	-153.99	10.18921	38.48cm2	Nematoda	Chromadorea	Desmodorida	Desmodoridae	Desmodoroidea	NA	NA	18S rRNA gene	Uncertain	GCTTGTCTCAAAGATTAAGCCATGCATGTCTAAGCATGAGCTGAATGAAAGTGAAGCCGCGAATGGCTCATTACAACAGCCGTTGTTTCTTGGATCTCTG	3f-159	NA	NA	NA
10787	Xyalidae						record	record			meiofauna	meiofauna	Other	COMRA2_WBC1419_WBC48_48	#WBC1419_WBC48	WBC1419_WBC48	Nematoda	Chromadorea	Monhysterida	Xyalidae							Xyalidae	exact	accepted		family	family	family	DNA	DNA	18S rRNA gene						y	y	06:16:00	29/08/2014	8	2014	BC	5099		Sediment		HAI YANG LIU HAO		NA		COMRA2	COM1a	west	COMRA2 COM1a WBC1419		COMRA2	COM1a	WBC1419	NA	WBC48	10.18921	-153.99	-153.99	10.18921	38.48cm2	Nematoda	Chromadorea	Monhysterida	Xyalidae	Sphaerolaimoidea	NA	NA	18S rRNA gene	Uncertain	GCTTGTCTCAAAGATTAAGCCATGCATGTCTAAGCATGAACTGAACTAAAGTGAAGCCGCGAATAGCTCATTACAACAGCCGTTGTTTCTTAGACCTCCG	1F-60	NA	NA	NA
10786	Comesomatidae						record	record			meiofauna	meiofauna	Other	COMRA2_WBC1419_WBC479_479	#WBC1419_WBC479	WBC1419_WBC479	Nematoda	Chromadorea	Araeolaimida	Comesomatidae							Comesomatidae	exact	accepted		family	family	family	DNA	DNA	18S rRNA gene						y	y	06:16:00	29/08/2014	8	2014	BC	5099		Sediment		HAI YANG LIU HAO		NA		COMRA2	COM1a	west	COMRA2 COM1a WBC1419		COMRA2	COM1a	WBC1419	NA	WBC479	10.18921	-153.99	-153.99	10.18921	38.48cm2	Nematoda	Chromadorea	Chromadorida	Comesomatidae	Axonolaimoidea	NA	NA	18S rRNA gene	Uncertain	GCTTGTCTCAAAGATTAAGCCATGCATGTCTATGCAGAAGCCGAACTATGGCAAAGCCGCGAAAAGCTCATTACAACAGCCGTCGTTTCTTGGATCTCTC	3f-158	NA	NA	NA
10785	Chromadoridae						record	record			meiofauna	meiofauna	Other	COMRA2_WBC1419_WBC478_478	#WBC1419_WBC478	WBC1419_WBC478	Nematoda	Chromadorea	Chromadorida	Chromadoridae							Chromadoridae	exact	accepted		family	family	family	DNA	DNA	18S rRNA gene						y	y	06:16:00	29/08/2014	8	2014	BC	5099		Sediment		HAI YANG LIU HAO		NA		COMRA2	COM1a	west	COMRA2 COM1a WBC1419		COMRA2	COM1a	WBC1419	NA	WBC478	10.18921	-153.99	-153.99	10.18921	38.48cm2	Nematoda	Chromadorea	Chromadorida	Chromadoridae	Chromadoroidea	NA	NA	18S rRNA gene	Uncertain	GCTTGTCTCAAAGATTAAGCCATGCATGTATCAGCACAAGCCTCAATATGGTGAAGCCGCGAATAGCTCATTACAACAGTCGTAGTTTATTAGAAAGTAT	3f-157	NA	NA	NA
10784	Comesomatidae						record	record			meiofauna	meiofauna	Other	COMRA2_WBC1419_WBC477_477	#WBC1419_WBC477	WBC1419_WBC477	Nematoda	Chromadorea	Araeolaimida	Comesomatidae							Comesomatidae	exact	accepted		family	family	family	DNA	DNA	18S rRNA gene						y	y	06:16:00	29/08/2014	8	2014	BC	5099		Sediment		HAI YANG LIU HAO		NA		COMRA2	COM1a	west	COMRA2 COM1a WBC1419		COMRA2	COM1a	WBC1419	NA	WBC477	10.18921	-153.99	-153.99	10.18921	38.48cm2	Nematoda	Chromadorea	Chromadorida	Comesomatidae	Axonolaimoidea	NA	NA	18S rRNA gene	Uncertain	GCTTGTCTCAAAGATTAAGCCATGCATGTCTATGCAGAAGCCGAACTATGGCAAAGCCGCGAAAAGCTCATTACAACAGCCGTCGTTTCTTGGATCTCTC	3f-156	NA	NA	NA
10783	Comesomatidae						record	record			meiofauna	meiofauna	Other	COMRA2_WBC1419_WBC476_476	#WBC1419_WBC476	WBC1419_WBC476	Nematoda	Chromadorea	Araeolaimida	Comesomatidae							Comesomatidae	exact	accepted		family	family	family	DNA	DNA	18S rRNA gene						y	y	06:16:00	29/08/2014	8	2014	BC	5099		Sediment		HAI YANG LIU HAO		NA		COMRA2	COM1a	west	COMRA2 COM1a WBC1419		COMRA2	COM1a	WBC1419	NA	WBC476	10.18921	-153.99	-153.99	10.18921	38.48cm2	Nematoda	Chromadorea	Chromadorida	Comesomatidae	Axonolaimoidea	NA	NA	18S rRNA gene	Uncertain	GCTTGTCTCAAAGATTAAGCCATGCATGTCTATGCAGAAGCCGAACTATGGCAAAGCCGCGAAAAGCTCATTACAACAGCCGTCGTTTCTTGGATCTCTC	3f-154	NA	NA	NA
10782	Chromadoridae						record	record			meiofauna	meiofauna	Other	COMRA2_WBC1419_WBC475_475	#WBC1419_WBC475	WBC1419_WBC475	Nematoda	Chromadorea	Chromadorida	Chromadoridae							Chromadoridae	exact	accepted		family	family	family	DNA	DNA	18S rRNA gene						y	y	06:16:00	29/08/2014	8	2014	BC	5099		Sediment		HAI YANG LIU HAO		NA		COMRA2	COM1a	west	COMRA2 COM1a WBC1419		COMRA2	COM1a	WBC1419	NA	WBC475	10.18921	-153.99	-153.99	10.18921	38.48cm2	Nematoda	Chromadorea	Chromadorida	Chromadoridae	Chromadoroidea	NA	NA	18S rRNA gene	Uncertain	GCTTGTCTCAAAGATTAAGCCATGCATGTCTATGCAGAAGCCGAACTATGGCAAAGCCGCGAAAAGCTCATTACAACAGCCGTCGTTTCTTGGATCTCTC	3f-153	NA	NA	NA
10781	Xyalidae						record	record			meiofauna	meiofauna	Other	COMRA2_WBC1419_WBC474_474	#WBC1419_WBC474	WBC1419_WBC474	Nematoda	Chromadorea	Monhysterida	Xyalidae							Xyalidae	exact	accepted		family	family	family	DNA	DNA	18S rRNA gene						y	y	06:16:00	29/08/2014	8	2014	BC	5099		Sediment		HAI YANG LIU HAO		NA		COMRA2	COM1a	west	COMRA2 COM1a WBC1419		COMRA2	COM1a	WBC1419	NA	WBC474	10.18921	-153.99	-153.99	10.18921	38.48cm2	Nematoda	Chromadorea	Monhysterida	Xyalidae	Sphaerolaimoidea	NA	NA	18S rRNA gene	Uncertain	GCTTGTCTCAAAGATTAAGCCATGCATGTCTATGCAGAAGCCGAACTATGGCAAAGCCGCGAAAAGCTCATTACAACAGCCGTCGTTTCTTGGATCTCTC	3f-152	NA	NA	NA
10780	Comesomatidae						record	record			meiofauna	meiofauna	Other	COMRA2_WBC1419_WBC473_473	#WBC1419_WBC473	WBC1419_WBC473	Nematoda	Chromadorea	Araeolaimida	Comesomatidae							Comesomatidae	exact	accepted		family	family	family	DNA	DNA	18S rRNA gene						y	y	06:16:00	29/08/2014	8	2014	BC	5099		Sediment		HAI YANG LIU HAO		NA		COMRA2	COM1a	west	COMRA2 COM1a WBC1419		COMRA2	COM1a	WBC1419	NA	WBC473	10.18921	-153.99	-153.99	10.18921	38.48cm2	Nematoda	Chromadorea	Chromadorida	Comesomatidae	Axonolaimoidea	NA	NA	18S rRNA gene	Uncertain	GCTTGTCTCAAAGATTAAGCCATGCATGTCTATGCAGAAGCCGAACTATGGCAAAGCCGCGAAAAGCTCATTACAACAGCCGTCGTTTCTTGGATCTCTC	3f-151	NA	NA	NA
10779	Oxystominidae						record	record			meiofauna	meiofauna	Other	COMRA2_WBC1419_WBC472_472	#WBC1419_WBC472	WBC1419_WBC472	Nematoda	Enoplea	Enoplida	Oxystominidae							Oxystominidae	exact	accepted		family	family	family	DNA	DNA	18S rRNA gene						y	y	06:16:00	29/08/2014	8	2014	BC	5099		Sediment		HAI YANG LIU HAO		NA		COMRA2	COM1a	west	COMRA2 COM1a WBC1419		COMRA2	COM1a	WBC1419	NA	WBC472	10.18921	-153.99	-153.99	10.18921	38.48cm2	Nematoda	Enoplea	Enoplida	Oxystominidae	Ironoidea	NA	NA	18S rRNA gene	Uncertain	GCTTGTCTCAAAGATTAAGCCATGCATGTCTAAGCATAAGCCGAATATGGTAAAGCCGCGAATGGCTCATTACAACAGCCATAGTTTATTGGATCTTAGA	3f-150	NA	NA	NA
10778	Comesomatidae						record	record			meiofauna	meiofauna	Other	COMRA2_WBC1419_WBC471_471	#WBC1419_WBC471	WBC1419_WBC471	Nematoda	Chromadorea	Araeolaimida	Comesomatidae							Comesomatidae	exact	accepted		family	family	family	DNA	DNA	18S rRNA gene						y	y	06:16:00	29/08/2014	8	2014	BC	5099		Sediment		HAI YANG LIU HAO		NA		COMRA2	COM1a	west	COMRA2 COM1a WBC1419		COMRA2	COM1a	WBC1419	NA	WBC471	10.18921	-153.99	-153.99	10.18921	38.48cm2	Nematoda	Chromadorea	Chromadorida	Comesomatidae	Axonolaimoidea	NA	NA	18S rRNA gene	Uncertain	GCTTGTCTCAAAGATTAAGCCATGCATGTCTAAGCATAGCTGAAATAAAGTGAAGCCGCGAATAGCTCATTACAACAGCCGTTGTTTCTTGGATCTCCAT	3f-149	NA	NA	NA
10777	Comesomatidae						record	record			meiofauna	meiofauna	Other	COMRA2_WBC1419_WBC470_470	#WBC1419_WBC470	WBC1419_WBC470	Nematoda	Chromadorea	Araeolaimida	Comesomatidae							Comesomatidae	exact	accepted		family	family	family	DNA	DNA	18S rRNA gene						y	y	06:16:00	29/08/2014	8	2014	BC	5099		Sediment		HAI YANG LIU HAO		NA		COMRA2	COM1a	west	COMRA2 COM1a WBC1419		COMRA2	COM1a	WBC1419	NA	WBC470	10.18921	-153.99	-153.99	10.18921	38.48cm2	Nematoda	Chromadorea	Chromadorida	Comesomatidae	Axonolaimoidea	NA	NA	18S rRNA gene	Uncertain	GCTTGTCTCAAAGATTAAGCCATGCATGTCTAAGCATAGCTGAAATAAAGTGAAGCCGCGAATAGCTCATTACAACAGCCGTTGTTTCTTGGATCTCCAT	3f-148	NA	NA	NA
10776	Oxystominidae						record	record			meiofauna	meiofauna	Other	COMRA2_WBC1419_WBC47_47	#WBC1419_WBC47	WBC1419_WBC47	Nematoda	Enoplea	Enoplida	Oxystominidae							Oxystominidae	exact	accepted		family	family	family	DNA	DNA	18S rRNA gene						y	y	06:16:00	29/08/2014	8	2014	BC	5099		Sediment		HAI YANG LIU HAO		NA		COMRA2	COM1a	west	COMRA2 COM1a WBC1419		COMRA2	COM1a	WBC1419	NA	WBC47	10.18921	-153.99	-153.99	10.18921	38.48cm2	Nematoda	Enoplea	Enoplida	Oxystominidae	Ironoidea	NA	NA	18S rRNA gene	Uncertain	GCTTGTCTCAAAGATTAAGCCATGCATGTATCAGCACAAGCCTCAATATGGTGAAGCCGCGAATAGCTCATTACAACAGTCGTAGTTTATTAGAAAGTAT	1F-58	NA	NA	NA
10775	Comesomatidae						record	record			meiofauna	meiofauna	Other	COMRA2_WBC1419_WBC469_469	#WBC1419_WBC469	WBC1419_WBC469	Nematoda	Chromadorea	Araeolaimida	Comesomatidae							Comesomatidae	exact	accepted		family	family	family	DNA	DNA	18S rRNA gene						y	y	06:16:00	29/08/2014	8	2014	BC	5099		Sediment		HAI YANG LIU HAO		NA		COMRA2	COM1a	west	COMRA2 COM1a WBC1419		COMRA2	COM1a	WBC1419	NA	WBC469	10.18921	-153.99	-153.99	10.18921	38.48cm2	Nematoda	Chromadorea	Chromadorida	Comesomatidae	Axonolaimoidea	NA	NA	18S rRNA gene	Uncertain	GCTTGTCTCAAAGATTAAGCCATGCATGTCTAAGCATAGCTGAAATAAAGTGAAGCCGCGAATAGCTCATTACAACAGCCGTTGTTTCTTGGATCTCCAT	3f-147	NA	NA	NA
10774	Comesomatidae						record	record			meiofauna	meiofauna	Other	COMRA2_WBC1419_WBC468_468	#WBC1419_WBC468	WBC1419_WBC468	Nematoda	Chromadorea	Araeolaimida	Comesomatidae							Comesomatidae	exact	accepted		family	family	family	DNA	DNA	18S rRNA gene						y	y	06:16:00	29/08/2014	8	2014	BC	5099		Sediment		HAI YANG LIU HAO		NA		COMRA2	COM1a	west	COMRA2 COM1a WBC1419		COMRA2	COM1a	WBC1419	NA	WBC468	10.18921	-153.99	-153.99	10.18921	38.48cm2	Nematoda	Chromadorea	Chromadorida	Comesomatidae	Axonolaimoidea	NA	NA	18S rRNA gene	Uncertain	GCTTGTCTCAAAGATTAAGCCATGCATGTCTAAGCATAGCTGAATTAAAGTGAAGCTATTACCTAGTACTAGTACCGGTCATGCATCTTTCAAGTGTCTG	3f-146	NA	NA	NA
10773	Comesomatidae						record	record			meiofauna	meiofauna	Other	COMRA2_WBC1419_WBC467_467	#WBC1419_WBC467	WBC1419_WBC467	Nematoda	Chromadorea	Araeolaimida	Comesomatidae							Comesomatidae	exact	accepted		family	family	family	DNA	DNA	18S rRNA gene						y	y	06:16:00	29/08/2014	8	2014	BC	5099		Sediment		HAI YANG LIU HAO		NA		COMRA2	COM1a	west	COMRA2 COM1a WBC1419		COMRA2	COM1a	WBC1419	NA	WBC467	10.18921	-153.99	-153.99	10.18921	38.48cm2	Nematoda	Chromadorea	Chromadorida	Comesomatidae	Axonolaimoidea	NA	NA	18S rRNA gene	Uncertain	GCTTGTCTCAAAGATTAAGCCATGCATGTCTATGCAGAAGCCGAACTATGGCAAAGCCGCGAAAAGCTCATTACAACAGCCGTCGTTTCTTGGATCTCTC	3f-145	NA	NA	NA
10772	Chromadoridae						record	record			meiofauna	meiofauna	Other	COMRA2_WBC1419_WBC466_466	#WBC1419_WBC466	WBC1419_WBC466	Nematoda	Chromadorea	Chromadorida	Chromadoridae							Chromadoridae	exact	accepted		family	family	family	DNA	DNA	18S rRNA gene						y	y	06:16:00	29/08/2014	8	2014	BC	5099		Sediment		HAI YANG LIU HAO		NA		COMRA2	COM1a	west	COMRA2 COM1a WBC1419		COMRA2	COM1a	WBC1419	NA	WBC466	10.18921	-153.99	-153.99	10.18921	38.48cm2	Nematoda	Chromadorea	Chromadorida	Chromadoridae	Chromadoroidea	NA	NA	18S rRNA gene	Uncertain	GCTTGTCTCAAAGATTAAGCCATGCATGTCTATGCAGAAGCCGAACTATGGCAAAGCCGCGAAAAGCTCATTACAACAGCCGTCGTTTCTTGGATCTCTC	3f-144	NA	NA	NA
10771	Xyalidae						record	record			meiofauna	meiofauna	Other	COMRA2_WBC1419_WBC465_465	#WBC1419_WBC465	WBC1419_WBC465	Nematoda	Chromadorea	Monhysterida	Xyalidae							Xyalidae	exact	accepted		family	family	family	DNA	DNA	18S rRNA gene						y	y	06:16:00	29/08/2014	8	2014	BC	5099		Sediment		HAI YANG LIU HAO		NA		COMRA2	COM1a	west	COMRA2 COM1a WBC1419		COMRA2	COM1a	WBC1419	NA	WBC465	10.18921	-153.99	-153.99	10.18921	38.48cm2	Nematoda	Chromadorea	Monhysterida	Xyalidae	Sphaerolaimoidea	NA	NA	18S rRNA gene	Uncertain	GCTTGTCTCAAAGATTAAGCCATGCATGTCTATGCAGAAGCCGAACTATGGCAAAGCCGCGAAAAGCTCATTACAACAGCCGTCGTTTCTTGGATCTCTC	3f-142	NA	NA	NA
10770	Xyalidae						record	record			meiofauna	meiofauna	Other	COMRA2_WBC1419_WBC464_464	#WBC1419_WBC464	WBC1419_WBC464	Nematoda	Chromadorea	Monhysterida	Xyalidae							Xyalidae	exact	accepted		family	family	family	DNA	DNA	18S rRNA gene						y	y	06:16:00	29/08/2014	8	2014	BC	5099		Sediment		HAI YANG LIU HAO		NA		COMRA2	COM1a	west	COMRA2 COM1a WBC1419		COMRA2	COM1a	WBC1419	NA	WBC464	10.18921	-153.99	-153.99	10.18921	38.48cm2	Nematoda	Chromadorea	Monhysterida	Xyalidae	Sphaerolaimoidea	NA	NA	18S rRNA gene	Uncertain	GCTTGTCTCAAAGATTAAGCCATGCATGTCTATGCAGAAGCCGAACTATGGCAAAGCCGCGAAAAGCTCATTACAACAGCCGTCGTTTCTTGGATCTCTC	3f-141	NA	NA	NA
10769	Xyalidae						record	record			meiofauna	meiofauna	Other	COMRA2_WBC1419_WBC463_463	#WBC1419_WBC463	WBC1419_WBC463	Nematoda	Chromadorea	Monhysterida	Xyalidae							Xyalidae	exact	accepted		family	family	family	DNA	DNA	18S rRNA gene						y	y	06:16:00	29/08/2014	8	2014	BC	5099		Sediment		HAI YANG LIU HAO		NA		COMRA2	COM1a	west	COMRA2 COM1a WBC1419		COMRA2	COM1a	WBC1419	NA	WBC463	10.18921	-153.99	-153.99	10.18921	38.48cm2	Nematoda	Chromadorea	Monhysterida	Xyalidae	Sphaerolaimoidea	NA	NA	18S rRNA gene	Uncertain	GCTTGTCTCAAAGATTAAGCCATGCATGTCTATGCTGAAGCCGAACTATGGCAAAGCCGCGAAAAGCTCATTACAACAGCCGTCGTTTCTTGGATCTCTC	3f-140	NA	NA	NA
10768	Comesomatidae						record	record			meiofauna	meiofauna	Other	COMRA2_WBC1419_WBC462_462	#WBC1419_WBC462	WBC1419_WBC462	Nematoda	Chromadorea	Araeolaimida	Comesomatidae							Comesomatidae	exact	accepted		family	family	family	DNA	DNA	18S rRNA gene						y	y	06:16:00	29/08/2014	8	2014	BC	5099		Sediment		HAI YANG LIU HAO		NA		COMRA2	COM1a	west	COMRA2 COM1a WBC1419		COMRA2	COM1a	WBC1419	NA	WBC462	10.18921	-153.99	-153.99	10.18921	38.48cm2	Nematoda	Chromadorea	Chromadorida	Comesomatidae	Axonolaimoidea	NA	NA	18S rRNA gene	Uncertain	GCTTGTCTCAAAGATTAAGCCATGCATGTCTATGCAGAAGCCGAACTATGGCAAAGCCGCGAAAAGCTCATTACAACAGCCGTCGTTTCTTGGATCTCTC	3f-139	NA	NA	NA
10767	Comesomatidae						record	record			meiofauna	meiofauna	Other	COMRA2_WBC1419_WBC461_461	#WBC1419_WBC461	WBC1419_WBC461	Nematoda	Chromadorea	Araeolaimida	Comesomatidae							Comesomatidae	exact	accepted		family	family	family	DNA	DNA	18S rRNA gene						y	y	06:16:00	29/08/2014	8	2014	BC	5099		Sediment		HAI YANG LIU HAO		NA		COMRA2	COM1a	west	COMRA2 COM1a WBC1419		COMRA2	COM1a	WBC1419	NA	WBC461	10.18921	-153.99	-153.99	10.18921	38.48cm2	Nematoda	Chromadorea	Chromadorida	Comesomatidae	Axonolaimoidea	NA	NA	18S rRNA gene	Uncertain	GCTTGTCTCAAAGATTAAGCCATGCATGTCTAAGCATAAGCCGAATATGGTAAAGCCGCGAATGGCTCATTACAACAGCCATAGTTTATTGGATCTTAGA	3f-138	NA	NA	NA
10766	Comesomatidae						record	record			meiofauna	meiofauna	Other	COMRA2_WBC1419_WBC460_460	#WBC1419_WBC460	WBC1419_WBC460	Nematoda	Chromadorea	Araeolaimida	Comesomatidae							Comesomatidae	exact	accepted		family	family	family	DNA	DNA	18S rRNA gene						y	y	06:16:00	29/08/2014	8	2014	BC	5099		Sediment		HAI YANG LIU HAO		NA		COMRA2	COM1a	west	COMRA2 COM1a WBC1419		COMRA2	COM1a	WBC1419	NA	WBC460	10.18921	-153.99	-153.99	10.18921	38.48cm2	Nematoda	Chromadorea	Chromadorida	Comesomatidae	Axonolaimoidea	NA	NA	18S rRNA gene	Uncertain	GCTTGTCTCAAAGATTAAGCCATGCATGTCTATGCAGAAGCCGAACTATGGCAAAGCCGCGAAAAGCTCATTACAACAGCCGTCGTTTCTTGGATCTCTC	3f-137	NA	NA	NA
10765	Oxystominidae						record	record			meiofauna	meiofauna	Other	COMRA2_WBC1419_WBC46_46	#WBC1419_WBC46	WBC1419_WBC46	Nematoda	Enoplea	Enoplida	Oxystominidae							Oxystominidae	exact	accepted		family	family	family	DNA	DNA	18S rRNA gene						y	y	06:16:00	29/08/2014	8	2014	BC	5099		Sediment		HAI YANG LIU HAO		NA		COMRA2	COM1a	west	COMRA2 COM1a WBC1419		COMRA2	COM1a	WBC1419	NA	WBC46	10.18921	-153.99	-153.99	10.18921	38.48cm2	Nematoda	Enoplea	Enoplida	Oxystominidae	Ironoidea	NA	NA	18S rRNA gene	Uncertain	GCTTGTCTCAAAGATTAAGCCATGCATGTATCAGCACAAGCCTCAATATGGTGAAGCCGCGAATAGCTCATTACAACAGTCGTAGTTTATTAGAAAGTAT	1F-57	NA	NA	NA
10764	Comesomatidae						record	record			meiofauna	meiofauna	Other	COMRA2_WBC1419_WBC459_459	#WBC1419_WBC459	WBC1419_WBC459	Nematoda	Chromadorea	Araeolaimida	Comesomatidae							Comesomatidae	exact	accepted		family	family	family	DNA	DNA	18S rRNA gene						y	y	06:16:00	29/08/2014	8	2014	BC	5099		Sediment		HAI YANG LIU HAO		NA		COMRA2	COM1a	west	COMRA2 COM1a WBC1419		COMRA2	COM1a	WBC1419	NA	WBC459	10.18921	-153.99	-153.99	10.18921	38.48cm2	Nematoda	Chromadorea	Chromadorida	Comesomatidae	Axonolaimoidea	NA	NA	18S rRNA gene	Uncertain	GCTTGTCTCAAAGATTAAGCCATGCATGTCTATGCAGAAGCCGAACTATGGCAAAGCCGCGAAAAGCTCATTACAACAGCCGTCGTTTCTTGGATCTCTC	3f-136	NA	NA	NA
10763	Comesomatidae						record	record			meiofauna	meiofauna	Other	COMRA2_WBC1419_WBC458_458	#WBC1419_WBC458	WBC1419_WBC458	Nematoda	Chromadorea	Araeolaimida	Comesomatidae							Comesomatidae	exact	accepted		family	family	family	DNA	DNA	18S rRNA gene						y	y	06:16:00	29/08/2014	8	2014	BC	5099		Sediment		HAI YANG LIU HAO		NA		COMRA2	COM1a	west	COMRA2 COM1a WBC1419		COMRA2	COM1a	WBC1419	NA	WBC458	10.18921	-153.99	-153.99	10.18921	38.48cm2	Nematoda	Chromadorea	Chromadorida	Comesomatidae	Axonolaimoidea	NA	NA	18S rRNA gene	Uncertain	GCTTGTCTCAAAGATTAAGCCATGCATGTCTATGCAGAAGCCGAACTATGGCAAAGCCGCGAAAAGCTCATTACAACAGCCGTCGTTTCTTGGATCTCTC	3f-135	NA	NA	NA
10762	Comesomatidae						record	record			meiofauna	meiofauna	Other	COMRA2_WBC1419_WBC457_457	#WBC1419_WBC457	WBC1419_WBC457	Nematoda	Chromadorea	Araeolaimida	Comesomatidae							Comesomatidae	exact	accepted		family	family	family	DNA	DNA	18S rRNA gene						y	y	06:16:00	29/08/2014	8	2014	BC	5099		Sediment		HAI YANG LIU HAO		NA		COMRA2	COM1a	west	COMRA2 COM1a WBC1419		COMRA2	COM1a	WBC1419	NA	WBC457	10.18921	-153.99	-153.99	10.18921	38.48cm2	Nematoda	Chromadorea	Chromadorida	Comesomatidae	Axonolaimoidea	NA	NA	18S rRNA gene	Uncertain	GCTTGTCTCAAAGATTAAGCCATGCATGTCTATGCAGAAGCCGAACTATGGCAAAGCCGCGAAAAGCTCATTACAACAGCCGTCGTTTCTTGGATCTCTC	3f-133	NA	NA	NA
10761	Chromadoridae						record	record			meiofauna	meiofauna	Other	COMRA2_WBC1419_WBC456_456	#WBC1419_WBC456	WBC1419_WBC456	Nematoda	Chromadorea	Chromadorida	Chromadoridae							Chromadoridae	exact	accepted		family	family	family	DNA	DNA	18S rRNA gene						y	y	06:16:00	29/08/2014	8	2014	BC	5099		Sediment		HAI YANG LIU HAO		NA		COMRA2	COM1a	west	COMRA2 COM1a WBC1419		COMRA2	COM1a	WBC1419	NA	WBC456	10.18921	-153.99	-153.99	10.18921	38.48cm2	Nematoda	Chromadorea	Chromadorida	Chromadoridae	Chromadoroidea	NA	NA	18S rRNA gene	Uncertain	GCTTGTCTCAAAGATTAAGCCATGCATGTCTAAGCATGAGCCATATAATGGTGAAGCTGCGAATGGCTCATTACAACAGCCGTTGTTTCTTGGATCTTAC	3f-132	NA	NA	NA
10760	Comesomatidae						record	record			meiofauna	meiofauna	Other	COMRA2_WBC1419_WBC455_455	#WBC1419_WBC455	WBC1419_WBC455	Nematoda	Chromadorea	Araeolaimida	Comesomatidae							Comesomatidae	exact	accepted		family	family	family	DNA	DNA	18S rRNA gene						y	y	06:16:00	29/08/2014	8	2014	BC	5099		Sediment		HAI YANG LIU HAO		NA		COMRA2	COM1a	west	COMRA2 COM1a WBC1419		COMRA2	COM1a	WBC1419	NA	WBC455	10.18921	-153.99	-153.99	10.18921	38.48cm2	Nematoda	Chromadorea	Chromadorida	Comesomatidae	Axonolaimoidea	NA	NA	18S rRNA gene	Uncertain	GCTTGTCTCAAAGATTAAGCCATGCATGTATCAGCACAAGCCTCAATATGGTGAAGCCGCGAATAGCTCATTACAACAGTCGTAGTTTATTAGAAAGTAT	3f-131	NA	NA	NA
10759	Comesomatidae						record	record			meiofauna	meiofauna	Other	COMRA2_WBC1419_WBC454_454	#WBC1419_WBC454	WBC1419_WBC454	Nematoda	Chromadorea	Araeolaimida	Comesomatidae							Comesomatidae	exact	accepted		family	family	family	DNA	DNA	18S rRNA gene						y	y	06:16:00	29/08/2014	8	2014	BC	5099		Sediment		HAI YANG LIU HAO		NA		COMRA2	COM1a	west	COMRA2 COM1a WBC1419		COMRA2	COM1a	WBC1419	NA	WBC454	10.18921	-153.99	-153.99	10.18921	38.48cm2	Nematoda	Chromadorea	Chromadorida	Comesomatidae	Axonolaimoidea	NA	NA	18S rRNA gene	Uncertain	GCTTGTCTCAAAGATTAAGCCATGCATGTATCAGCACAAGCCTCAATATGGTGAAGCCGCGAATAGCTCATTACAACAGTCGTAGTTTATTAGAAAGTAT	3f-129	NA	NA	NA
10758	Comesomatidae						record	record			meiofauna	meiofauna	Other	COMRA2_WBC1419_WBC453_453	#WBC1419_WBC453	WBC1419_WBC453	Nematoda	Chromadorea	Araeolaimida	Comesomatidae							Comesomatidae	exact	accepted		family	family	family	DNA	DNA	18S rRNA gene						y	y	06:16:00	29/08/2014	8	2014	BC	5099		Sediment		HAI YANG LIU HAO		NA		COMRA2	COM1a	west	COMRA2 COM1a WBC1419		COMRA2	COM1a	WBC1419	NA	WBC453	10.18921	-153.99	-153.99	10.18921	38.48cm2	Nematoda	Chromadorea	Chromadorida	Comesomatidae	Axonolaimoidea	NA	NA	18S rRNA gene	Uncertain	GCTTGTCTCAAAGATTAAGCCATGCATGTCTAAGCATAAGCCGAATATGGTAAAGCCGCGAATGGCTCATTACAACAGCCATAGTTTATTGGATCTTAGA	3f-128	NA	NA	NA
10757	Desmodoridae						record	record			meiofauna	meiofauna	Other	COMRA2_WBC1419_WBC452_452	#WBC1419_WBC452	WBC1419_WBC452	Nematoda	Chromadorea	Desmodorida	Desmodoridae							Desmodoridae	exact	accepted		family	family	family	DNA	DNA	18S rRNA gene						y	y	06:16:00	29/08/2014	8	2014	BC	5099		Sediment		HAI YANG LIU HAO		NA		COMRA2	COM1a	west	COMRA2 COM1a WBC1419		COMRA2	COM1a	WBC1419	NA	WBC452	10.18921	-153.99	-153.99	10.18921	38.48cm2	Nematoda	Chromadorea	Desmodorida	Desmodoridae	Desmodoroidea	NA	NA	18S rRNA gene	Uncertain	GCTTGTCTCAAAGATTAAGCCATGCATGTCTAAGCATAGCTGAAATAAAGTGAAGCCGCGAATAGCTCATTACAACAGCCGTTGTTTCTTGGATCTCCAT	3f-127	NA	NA	NA
10756	Oxystominidae						record	record			meiofauna	meiofauna	Other	COMRA2_WBC1419_WBC451_451	#WBC1419_WBC451	WBC1419_WBC451	Nematoda	Enoplea	Enoplida	Oxystominidae							Oxystominidae	exact	accepted		family	family	family	DNA	DNA	18S rRNA gene						y	y	06:16:00	29/08/2014	8	2014	BC	5099		Sediment		HAI YANG LIU HAO		NA		COMRA2	COM1a	west	COMRA2 COM1a WBC1419		COMRA2	COM1a	WBC1419	NA	WBC451	10.18921	-153.99	-153.99	10.18921	38.48cm2	Nematoda	Enoplea	Enoplida	Oxystominidae	Ironoidea	NA	NA	18S rRNA gene	Uncertain	GCTTGTCTCAAAGATTAAGCCATGCATGTCTATGCAGAAGCCGAACTATGGCAAAGCCGCGAAAAGCTCATTACAACAGCCGTCGTTTCTTGGATCTCTC	3f-126	NA	NA	NA
10755	Monhysteridae						record	record			meiofauna	meiofauna	Other	COMRA2_WBC1419_WBC450_450	#WBC1419_WBC450	WBC1419_WBC450	Nematoda	Chromadorea	Monhysterida	Monhysteridae							Monhysteridae	exact	accepted		family	family	family	DNA	DNA	18S rRNA gene						y	y	06:16:00	29/08/2014	8	2014	BC	5099		Sediment		HAI YANG LIU HAO		NA		COMRA2	COM1a	west	COMRA2 COM1a WBC1419		COMRA2	COM1a	WBC1419	NA	WBC450	10.18921	-153.99	-153.99	10.18921	38.48cm2	Nematoda	Chromadorea	Monhysterida	Monhysteridae	Monhysteroidea	NA	NA	18S rRNA gene	Uncertain	GCTTGTCTCAAAGATTAAGCCATGCATGTCTAAGCATAAGCCGAATATGGTAAAGCCGCGAATGGCTCATTACAACAGCCATAGTTTATTGGATCTTAGA	3f-125	NA	NA	NA
10754	Microlaimidae						record	record			meiofauna	meiofauna	Other	COMRA2_WBC1419_WBC45_45	#WBC1419_WBC45	WBC1419_WBC45	Nematoda	Chromadorea	Desmodorida	Microlaimidae							Microlaimidae	exact	accepted		family	family	family	DNA	DNA	18S rRNA gene						y	y	06:16:00	29/08/2014	8	2014	BC	5099		Sediment		HAI YANG LIU HAO		NA		COMRA2	COM1a	west	COMRA2 COM1a WBC1419		COMRA2	COM1a	WBC1419	NA	WBC45	10.18921	-153.99	-153.99	10.18921	38.48cm2	Nematoda	Chromadorea	Desmodorida	Microlaimidae	Microlaimoidea	NA	NA	18S rRNA gene	Uncertain	GCTTGTCTCAAAGATTAAGCCATGCACGTTTAAATACAAGCCTCAAAATGGTGAAATCGCGAATAGCTCATTACAACAGCCATTGTTTCTTGGATCTTAC	1F-56	NA	NA	NA
10753	Oxystominidae						record	record			meiofauna	meiofauna	Other	COMRA2_WBC1419_WBC449_449	#WBC1419_WBC449	WBC1419_WBC449	Nematoda	Enoplea	Enoplida	Oxystominidae							Oxystominidae	exact	accepted		family	family	family	DNA	DNA	18S rRNA gene						y	y	06:16:00	29/08/2014	8	2014	BC	5099		Sediment		HAI YANG LIU HAO		NA		COMRA2	COM1a	west	COMRA2 COM1a WBC1419		COMRA2	COM1a	WBC1419	NA	WBC449	10.18921	-153.99	-153.99	10.18921	38.48cm2	Nematoda	Enoplea	Enoplida	Oxystominidae	Ironoidea	NA	NA	18S rRNA gene	Uncertain	GCTTGTCTCAAAGATTAAGCCATGCATGTCTATGCAGAAGCCGAACTATGGCAAAGCCGCGAAAAGCTCATTACAACAGCCGTCGTTTCTTGGATCTCTC	3f-124	NA	NA	NA
10752	Chromadoridae						record	record			meiofauna	meiofauna	Other	COMRA2_WBC1419_WBC448_448	#WBC1419_WBC448	WBC1419_WBC448	Nematoda	Chromadorea	Chromadorida	Chromadoridae							Chromadoridae	exact	accepted		family	family	family	DNA	DNA	18S rRNA gene						y	y	06:16:00	29/08/2014	8	2014	BC	5099		Sediment		HAI YANG LIU HAO		NA		COMRA2	COM1a	west	COMRA2 COM1a WBC1419		COMRA2	COM1a	WBC1419	NA	WBC448	10.18921	-153.99	-153.99	10.18921	38.48cm2	Nematoda	Chromadorea	Chromadorida	Chromadoridae	Chromadoroidea	NA	NA	18S rRNA gene	Uncertain	GCTTGTCTCAAAGATTAAGCCATGCATGTCTATGCAGAAGCCGAACTATGGCAAAGCCGCGAAAAGCTCATTACAACAGCCGTCGTTTCTTGGATCTCTC	3f-123	NA	NA	NA
10751	Xyalidae						record	record			meiofauna	meiofauna	Other	COMRA2_WBC1419_WBC447_447	#WBC1419_WBC447	WBC1419_WBC447	Nematoda	Chromadorea	Monhysterida	Xyalidae							Xyalidae	exact	accepted		family	family	family	DNA	DNA	18S rRNA gene						y	y	06:16:00	29/08/2014	8	2014	BC	5099		Sediment		HAI YANG LIU HAO		NA		COMRA2	COM1a	west	COMRA2 COM1a WBC1419		COMRA2	COM1a	WBC1419	NA	WBC447	10.18921	-153.99	-153.99	10.18921	38.48cm2	Nematoda	Chromadorea	Monhysterida	Xyalidae	Sphaerolaimoidea	NA	NA	18S rRNA gene	Uncertain	GCTTGTCTCAAAGATTAAGCCATGCATGTCTAAGCACAAGCCGAAAATGGTGAAGCCGCGAATGGCTCATTACAACAGCCTTTGTTTATTTGATCTTCAA	3f-122	NA	NA	NA
10750	Comesomatidae						record	record			meiofauna	meiofauna	Other	COMRA2_WBC1419_WBC446_446	#WBC1419_WBC446	WBC1419_WBC446	Nematoda	Chromadorea	Araeolaimida	Comesomatidae							Comesomatidae	exact	accepted		family	family	family	DNA	DNA	18S rRNA gene						y	y	06:16:00	29/08/2014	8	2014	BC	5099		Sediment		HAI YANG LIU HAO		NA		COMRA2	COM1a	west	COMRA2 COM1a WBC1419		COMRA2	COM1a	WBC1419	NA	WBC446	10.18921	-153.99	-153.99	10.18921	38.48cm2	Nematoda	Chromadorea	Chromadorida	Comesomatidae	Axonolaimoidea	NA	NA	18S rRNA gene	Uncertain	GCTTGTCTCAAAGATTAAGCCATGCATGTCTATGCAGAAGCCGAACTATGGCAAAGCCGCGAAAAGCTCATTACAACAGCCGTCGTTTCTTGGATCTCTC	3f-121	NA	NA	NA
10749	Chromadoridae						record	record			meiofauna	meiofauna	Other	COMRA2_WBC1419_WBC445_445	#WBC1419_WBC445	WBC1419_WBC445	Nematoda	Chromadorea	Chromadorida	Chromadoridae							Chromadoridae	exact	accepted		family	family	family	DNA	DNA	18S rRNA gene						y	y	06:16:00	29/08/2014	8	2014	BC	5099		Sediment		HAI YANG LIU HAO		NA		COMRA2	COM1a	west	COMRA2 COM1a WBC1419		COMRA2	COM1a	WBC1419	NA	WBC445	10.18921	-153.99	-153.99	10.18921	38.48cm2	Nematoda	Chromadorea	Chromadorida	Chromadoridae	Chromadoroidea	NA	NA	18S rRNA gene	Uncertain	GCTTGTCTCAAAGATTAAGCCATGCGTGTCTAAGCATAGCTGAAATAAAGTGAAGCCGCGAATAGCTCATTACAACAGCCGTTGTTTCTTGGATCTCCAT	3f-120	NA	NA	NA
10748	Comesomatidae						record	record			meiofauna	meiofauna	Other	COMRA2_WBC1419_WBC444_444	#WBC1419_WBC444	WBC1419_WBC444	Nematoda	Chromadorea	Araeolaimida	Comesomatidae							Comesomatidae	exact	accepted		family	family	family	DNA	DNA	18S rRNA gene						y	y	06:16:00	29/08/2014	8	2014	BC	5099		Sediment		HAI YANG LIU HAO		NA		COMRA2	COM1a	west	COMRA2 COM1a WBC1419		COMRA2	COM1a	WBC1419	NA	WBC444	10.18921	-153.99	-153.99	10.18921	38.48cm2	Nematoda	Chromadorea	Chromadorida	Comesomatidae	Axonolaimoidea	NA	NA	18S rRNA gene	Uncertain	GCTTGTCTCAAAGATTAAGCCATGCATGTCTATGCAGAAGCCGAACTATGGCAAAGCCGCGAAAAGCTCATTACAACAGCCGTCGTTTCTTGGATCTCTC	3f-118	NA	NA	NA
10747	Comesomatidae						record	record			meiofauna	meiofauna	Other	COMRA2_WBC1419_WBC443_443	#WBC1419_WBC443	WBC1419_WBC443	Nematoda	Chromadorea	Araeolaimida	Comesomatidae							Comesomatidae	exact	accepted		family	family	family	DNA	DNA	18S rRNA gene						y	y	06:16:00	29/08/2014	8	2014	BC	5099		Sediment		HAI YANG LIU HAO		NA		COMRA2	COM1a	west	COMRA2 COM1a WBC1419		COMRA2	COM1a	WBC1419	NA	WBC443	10.18921	-153.99	-153.99	10.18921	38.48cm2	Nematoda	Chromadorea	Chromadorida	Comesomatidae	Axonolaimoidea	NA	NA	18S rRNA gene	Uncertain	GCTTGTCTCAAAGATTAAGCCATGCATGTCTATGCAGAAGCCGAACTATGGCAAAGCCGCGAAAAGCTCATTACAACAGCCGTCGTTTCTTGGATCTCTC	3f-117	NA	NA	NA
10746	Desmoscolecidae						record	record			meiofauna	meiofauna	Other	COMRA2_WBC1419_WBC442_442	#WBC1419_WBC442	WBC1419_WBC442	Nematoda	Chromadorea	Desmoscolecida	Desmoscolecidae							Desmoscolecidae	exact	accepted		family	family	family	DNA	DNA	18S rRNA gene						y	y	06:16:00	29/08/2014	8	2014	BC	5099		Sediment		HAI YANG LIU HAO		NA		COMRA2	COM1a	west	COMRA2 COM1a WBC1419		COMRA2	COM1a	WBC1419	NA	WBC442	10.18921	-153.99	-153.99	10.18921	38.48cm2	Nematoda	Chromadorea	Desmoscolecida	Desmoscolecidae	Desmoscolecoidea	NA	NA	18S rRNA gene	Uncertain	GCTTGTCTCAAAGATTAAGCCATGCATGTCTAAGCATAGCTGAAATAAAGTGAAGCCGCGAATAGCTCATTACAACAGCCGTTGTTTCTTGGATCTCCAT	3f-116	NA	NA	NA
10745	Comesomatidae						record	record			meiofauna	meiofauna	Other	COMRA2_WBC1419_WBC441_441	#WBC1419_WBC441	WBC1419_WBC441	Nematoda	Chromadorea	Araeolaimida	Comesomatidae							Comesomatidae	exact	accepted		family	family	family	DNA	DNA	18S rRNA gene						y	y	06:16:00	29/08/2014	8	2014	BC	5099		Sediment		HAI YANG LIU HAO		NA		COMRA2	COM1a	west	COMRA2 COM1a WBC1419		COMRA2	COM1a	WBC1419	NA	WBC441	10.18921	-153.99	-153.99	10.18921	38.48cm2	Nematoda	Chromadorea	Chromadorida	Comesomatidae	Axonolaimoidea	NA	NA	18S rRNA gene	Uncertain	GCTTGTCTCAAAGATTAAGCCACGCATGTCTATGCAGAAGCCGAACTATGGCAAAGCCGCGAAAAGCTCATTACAACAGCCGTCGTTTCTTGGATCTCTC	3f-115	NA	NA	NA
10744	Monhysteridae						record	record			meiofauna	meiofauna	Other	COMRA2_WBC1419_WBC440_440	#WBC1419_WBC440	WBC1419_WBC440	Nematoda	Chromadorea	Monhysterida	Monhysteridae							Monhysteridae	exact	accepted		family	family	family	DNA	DNA	18S rRNA gene						y	y	06:16:00	29/08/2014	8	2014	BC	5099		Sediment		HAI YANG LIU HAO		NA		COMRA2	COM1a	west	COMRA2 COM1a WBC1419		COMRA2	COM1a	WBC1419	NA	WBC440	10.18921	-153.99	-153.99	10.18921	38.48cm2	Nematoda	Chromadorea	Monhysterida	Monhysteridae	Monhysteroidea	NA	NA	18S rRNA gene	Uncertain	GCTTGTCTCAAAGATTAAGCCATGCATGTCTATGCAGAAGCCGAACTATGGCAAAGCCGCGAAAAGCTCATTACAACAGCCGTCGTTTCTTGGATCTCTC	3f-114	NA	NA	NA
10743	Rhabdolaimidae						record	record			meiofauna	meiofauna	Other	COMRA2_WBC1419_WBC44_44	#WBC1419_WBC44	WBC1419_WBC44	Nematoda	Enoplea	Enoplida	Rhabdolaimidae							Rhabdolaimidae	exact	accepted		family	family	family	DNA	DNA	18S rRNA gene						y	y	06:16:00	29/08/2014	8	2014	BC	5099		Sediment		HAI YANG LIU HAO		NA		COMRA2	COM1a	west	COMRA2 COM1a WBC1419		COMRA2	COM1a	WBC1419	NA	WBC44	10.18921	-153.99	-153.99	10.18921	38.48cm2	Nematoda	Chromadorea	Chromadorida	Rhabdolaimidae	-	NA	NA	18S rRNA gene	Uncertain	GCTTGTCTCAAAGATTAAGCCATGCATGTCTAAGCATAAGCTTAAAAAAAGTGAAGCCGCGAATAGCTCATTACAACAGCCGTTGTTTATTAGATCTTAT	1F-55	NA	NA	NA
10742	Comesomatidae						record	record			meiofauna	meiofauna	Other	COMRA2_WBC1419_WBC439_439	#WBC1419_WBC439	WBC1419_WBC439	Nematoda	Chromadorea	Araeolaimida	Comesomatidae							Comesomatidae	exact	accepted		family	family	family	DNA	DNA	18S rRNA gene						y	y	06:16:00	29/08/2014	8	2014	BC	5099		Sediment		HAI YANG LIU HAO		NA		COMRA2	COM1a	west	COMRA2 COM1a WBC1419		COMRA2	COM1a	WBC1419	NA	WBC439	10.18921	-153.99	-153.99	10.18921	38.48cm2	Nematoda	Chromadorea	Chromadorida	Comesomatidae	Axonolaimoidea	NA	NA	18S rRNA gene	Uncertain	GCTTGTCTCAAAGATTAAGCCATGCATGTCTATGCAGAAGCCGAACTATGGCAAAGCCGCGAAAAGCTCATTACAACAGCCGTCGTTTCTTGGATCTCTC	3f-113	NA	NA	NA
10741	Comesomatidae						record	record			meiofauna	meiofauna	Other	COMRA2_WBC1419_WBC438_438	#WBC1419_WBC438	WBC1419_WBC438	Nematoda	Chromadorea	Araeolaimida	Comesomatidae							Comesomatidae	exact	accepted		family	family	family	DNA	DNA	18S rRNA gene						y	y	06:16:00	29/08/2014	8	2014	BC	5099		Sediment		HAI YANG LIU HAO		NA		COMRA2	COM1a	west	COMRA2 COM1a WBC1419		COMRA2	COM1a	WBC1419	NA	WBC438	10.18921	-153.99	-153.99	10.18921	38.48cm2	Nematoda	Chromadorea	Chromadorida	Comesomatidae	Axonolaimoidea	NA	NA	18S rRNA gene	Uncertain	GCTTGTCTCAAAGATTAAGCCATGCATGTCTAAGCATAGCTGAAATAAAGTGAAGCCGCGAATAGCTCATTACAACAGCCGTTGTTTCTTGGATCTCCAT	3f-112	NA	NA	NA
10740	Monhysteridae						record	record			meiofauna	meiofauna	Other	COMRA2_WBC1419_WBC437_437	#WBC1419_WBC437	WBC1419_WBC437	Nematoda	Chromadorea	Monhysterida	Monhysteridae							Monhysteridae	exact	accepted		family	family	family	DNA	DNA	18S rRNA gene						y	y	06:16:00	29/08/2014	8	2014	BC	5099		Sediment		HAI YANG LIU HAO		NA		COMRA2	COM1a	west	COMRA2 COM1a WBC1419		COMRA2	COM1a	WBC1419	NA	WBC437	10.18921	-153.99	-153.99	10.18921	38.48cm2	Nematoda	Chromadorea	Monhysterida	Monhysteridae	Monhysteroidea	NA	NA	18S rRNA gene	Uncertain	GCTTGTCTCAAAGATTAAGCCATGCATGTCTATGCAGAAGCCGAACTATGGCAAAGCCGCGAAAAGCTCATTACAACAGCCGTCGTTTCTTGGATCTCTC	3f-111	NA	NA	NA
10739	Comesomatidae						record	record			meiofauna	meiofauna	Other	COMRA2_WBC1419_WBC436_436	#WBC1419_WBC436	WBC1419_WBC436	Nematoda	Chromadorea	Araeolaimida	Comesomatidae							Comesomatidae	exact	accepted		family	family	family	DNA	DNA	18S rRNA gene						y	y	06:16:00	29/08/2014	8	2014	BC	5099		Sediment		HAI YANG LIU HAO		NA		COMRA2	COM1a	west	COMRA2 COM1a WBC1419		COMRA2	COM1a	WBC1419	NA	WBC436	10.18921	-153.99	-153.99	10.18921	38.48cm2	Nematoda	Chromadorea	Chromadorida	Comesomatidae	Axonolaimoidea	NA	NA	18S rRNA gene	Uncertain	GCTTGTCTCAAAGATTAAGCCATGCATGTCTGAGCATAAGCCGAATATGGTGAAGCCGCGAATGGCTCATTACAACAGCCATAGTTTATTGGATCTTAAA	3f-110	NA	NA	NA
10738	Comesomatidae						record	record			meiofauna	meiofauna	Other	COMRA2_WBC1419_WBC435_435	#WBC1419_WBC435	WBC1419_WBC435	Nematoda	Chromadorea	Araeolaimida	Comesomatidae							Comesomatidae	exact	accepted		family	family	family	DNA	DNA	18S rRNA gene						y	y	06:16:00	29/08/2014	8	2014	BC	5099		Sediment		HAI YANG LIU HAO		NA		COMRA2	COM1a	west	COMRA2 COM1a WBC1419		COMRA2	COM1a	WBC1419	NA	WBC435	10.18921	-153.99	-153.99	10.18921	38.48cm2	Nematoda	Chromadorea	Chromadorida	Comesomatidae	Axonolaimoidea	NA	NA	18S rRNA gene	Uncertain	GCTTGTCTCAAAGATTAAGCCATGCATGTCTATGCAGAAGCCGAACTATGGCAAAGCCGCGAAAAGCTCATTACAACAGCCGTCGTTTCTTGGATCTCTC	3f-109	NA	NA	NA
10737	Comesomatidae						record	record			meiofauna	meiofauna	Other	COMRA2_WBC1419_WBC434_434	#WBC1419_WBC434	WBC1419_WBC434	Nematoda	Chromadorea	Araeolaimida	Comesomatidae							Comesomatidae	exact	accepted		family	family	family	DNA	DNA	18S rRNA gene						y	y	06:16:00	29/08/2014	8	2014	BC	5099		Sediment		HAI YANG LIU HAO		NA		COMRA2	COM1a	west	COMRA2 COM1a WBC1419		COMRA2	COM1a	WBC1419	NA	WBC434	10.18921	-153.99	-153.99	10.18921	38.48cm2	Nematoda	Chromadorea	Chromadorida	Comesomatidae	Axonolaimoidea	NA	NA	18S rRNA gene	Uncertain	GCTTGTCTCAAAGATTAAGCCATGCATGTCTATGCAGAAGCCGAACTATGGCAAAGCCGCGAAAAGCTCATTACAACAGCCGTCGTTTCTTGGATCTCTC	3f-107	NA	NA	NA
10736	Xyalidae						record	record			meiofauna	meiofauna	Other	COMRA2_WBC1419_WBC433_433	#WBC1419_WBC433	WBC1419_WBC433	Nematoda	Chromadorea	Monhysterida	Xyalidae							Xyalidae	exact	accepted		family	family	family	DNA	DNA	18S rRNA gene						y	y	06:16:00	29/08/2014	8	2014	BC	5099		Sediment		HAI YANG LIU HAO		NA		COMRA2	COM1a	west	COMRA2 COM1a WBC1419		COMRA2	COM1a	WBC1419	NA	WBC433	10.18921	-153.99	-153.99	10.18921	38.48cm2	Nematoda	Chromadorea	Monhysterida	Xyalidae	Sphaerolaimoidea	NA	NA	18S rRNA gene	Uncertain	GCTTGTCTCAAAGATTAAGCCATGCATGTCTATGCAGAAGCCGAACTATGGCAAAGCCGCGAAAAGCTCATTACAACAGCCGTCGTTTCTTGGATCTCTC	3f-106	NA	NA	NA
10735	Comesomatidae						record	record			meiofauna	meiofauna	Other	COMRA2_WBC1419_WBC432_432	#WBC1419_WBC432	WBC1419_WBC432	Nematoda	Chromadorea	Araeolaimida	Comesomatidae							Comesomatidae	exact	accepted		family	family	family	DNA	DNA	18S rRNA gene						y	y	06:16:00	29/08/2014	8	2014	BC	5099		Sediment		HAI YANG LIU HAO		NA		COMRA2	COM1a	west	COMRA2 COM1a WBC1419		COMRA2	COM1a	WBC1419	NA	WBC432	10.18921	-153.99	-153.99	10.18921	38.48cm2	Nematoda	Chromadorea	Chromadorida	Comesomatidae	Axonolaimoidea	NA	NA	18S rRNA gene	Uncertain	GCTTGTCTCAAAGATTAAGCCATGCATGTCTATGCAGAAGCCGAACTATGGCAAAGCCGCGAAAAGCTCATTACAACAGCCGTCGTTTCTTGGATCTCTC	3f-105	NA	NA	NA
10734	Chromadoridae						record	record			meiofauna	meiofauna	Other	COMRA2_WBC1419_WBC431_431	#WBC1419_WBC431	WBC1419_WBC431	Nematoda	Chromadorea	Chromadorida	Chromadoridae							Chromadoridae	exact	accepted		family	family	family	DNA	DNA	18S rRNA gene						y	y	06:16:00	29/08/2014	8	2014	BC	5099		Sediment		HAI YANG LIU HAO		NA		COMRA2	COM1a	west	COMRA2 COM1a WBC1419		COMRA2	COM1a	WBC1419	NA	WBC431	10.18921	-153.99	-153.99	10.18921	38.48cm2	Nematoda	Chromadorea	Chromadorida	Chromadoridae	Chromadoroidea	NA	NA	18S rRNA gene	Uncertain	GCTTGTCTCAAAGATTAAGCCATGCATGTCTATGCAGAAGCCGAACTATGGCAAAGCCGCGAAAAGCTCATTACAACAGCCGTCGTTTCTTGGATCTCTC	3f-104	NA	NA	NA
10733	Comesomatidae						record	record			meiofauna	meiofauna	Other	COMRA2_WBC1419_WBC430_430	#WBC1419_WBC430	WBC1419_WBC430	Nematoda	Chromadorea	Araeolaimida	Comesomatidae							Comesomatidae	exact	accepted		family	family	family	DNA	DNA	18S rRNA gene						y	y	06:16:00	29/08/2014	8	2014	BC	5099		Sediment		HAI YANG LIU HAO		NA		COMRA2	COM1a	west	COMRA2 COM1a WBC1419		COMRA2	COM1a	WBC1419	NA	WBC430	10.18921	-153.99	-153.99	10.18921	38.48cm2	Nematoda	Chromadorea	Chromadorida	Comesomatidae	Axonolaimoidea	NA	NA	18S rRNA gene	Uncertain	GCTTGTCTCAAAGATTAAGCCATGCATGTCTATGCAGAAGCCGAACTATGGCAAAGCCGCGAAAAGCTCATTACAACAGCCGTCGTTTCTTGGATCTCTC	3f-103	NA	NA	NA
10732	Chromadoridae						record	record			meiofauna	meiofauna	Other	COMRA2_WBC1419_WBC43_43	#WBC1419_WBC43	WBC1419_WBC43	Nematoda	Chromadorea	Chromadorida	Chromadoridae							Chromadoridae	exact	accepted		family	family	family	DNA	DNA	18S rRNA gene						y	y	06:16:00	29/08/2014	8	2014	BC	5099		Sediment		HAI YANG LIU HAO		NA		COMRA2	COM1a	west	COMRA2 COM1a WBC1419		COMRA2	COM1a	WBC1419	NA	WBC43	10.18921	-153.99	-153.99	10.18921	38.48cm2	Nematoda	Chromadorea	Chromadorida	Chromadoridae	Chromadoroidea	NA	NA	18S rRNA gene	Uncertain	GCTTGTCTCAAAGATTAAGCCATGCATGTCTAAGCATGAACTGAACTAAAGTGAAGCCGCGAATAGCTCATTACAACAGCCGTTGTTTCTTAGACCTCCG	1F-52	NA	NA	NA
10731	Comesomatidae						record	record			meiofauna	meiofauna	Other	COMRA2_WBC1419_WBC429_429	#WBC1419_WBC429	WBC1419_WBC429	Nematoda	Chromadorea	Araeolaimida	Comesomatidae							Comesomatidae	exact	accepted		family	family	family	DNA	DNA	18S rRNA gene						y	y	06:16:00	29/08/2014	8	2014	BC	5099		Sediment		HAI YANG LIU HAO		NA		COMRA2	COM1a	west	COMRA2 COM1a WBC1419		COMRA2	COM1a	WBC1419	NA	WBC429	10.18921	-153.99	-153.99	10.18921	38.48cm2	Nematoda	Chromadorea	Chromadorida	Comesomatidae	Axonolaimoidea	NA	NA	18S rRNA gene	Uncertain	GCTTGTCTCAAAGATTAAGCCATGCATGTCTAAGCATAAGCCGAATATGGTAAAGCCGCGAATGGCTCATTACAACAGCCATAGTTTATTGGATCTTAGA	3f-102	NA	NA	NA
10730	Comesomatidae						record	record			meiofauna	meiofauna	Other	COMRA2_WBC1419_WBC428_428	#WBC1419_WBC428	WBC1419_WBC428	Nematoda	Chromadorea	Araeolaimida	Comesomatidae							Comesomatidae	exact	accepted		family	family	family	DNA	DNA	18S rRNA gene						y	y	06:16:00	29/08/2014	8	2014	BC	5099		Sediment		HAI YANG LIU HAO		NA		COMRA2	COM1a	west	COMRA2 COM1a WBC1419		COMRA2	COM1a	WBC1419	NA	WBC428	10.18921	-153.99	-153.99	10.18921	38.48cm2	Nematoda	Chromadorea	Chromadorida	Comesomatidae	Axonolaimoidea	NA	NA	18S rRNA gene	Uncertain	GCTTGTCTCAAAGATTAAGCCATGCATGTCTAAGCATAGCTGAAATAAAGTGAAGCCGCGAATAGCTCATTACAACAGCCGTTGTTTCTTGGATCTCCAT	3f-101	NA	NA	NA
10729	Comesomatidae						record	record			meiofauna	meiofauna	Other	COMRA2_WBC1419_WBC427_427	#WBC1419_WBC427	WBC1419_WBC427	Nematoda	Chromadorea	Araeolaimida	Comesomatidae							Comesomatidae	exact	accepted		family	family	family	DNA	DNA	18S rRNA gene						y	y	06:16:00	29/08/2014	8	2014	BC	5099		Sediment		HAI YANG LIU HAO		NA		COMRA2	COM1a	west	COMRA2 COM1a WBC1419		COMRA2	COM1a	WBC1419	NA	WBC427	10.18921	-153.99	-153.99	10.18921	38.48cm2	Nematoda	Chromadorea	Chromadorida	Comesomatidae	Axonolaimoidea	NA	NA	18S rRNA gene	Uncertain	GCTTGTCTCAAAGATTAAGCCATGCATGTCTATGCAGAAGCCGAACTATAGCAAAGCCGCGAAAAGCTCATTACAACAGCCGTCGTTTCTTGGATCTCTC	3f-100	NA	NA	NA
10728	Comesomatidae						record	record			meiofauna	meiofauna	Other	COMRA2_WBC1419_WBC426_426	#WBC1419_WBC426	WBC1419_WBC426	Nematoda	Chromadorea	Araeolaimida	Comesomatidae							Comesomatidae	exact	accepted		family	family	family	DNA	DNA	18S rRNA gene						y	y	06:16:00	29/08/2014	8	2014	BC	5099		Sediment		HAI YANG LIU HAO		NA		COMRA2	COM1a	west	COMRA2 COM1a WBC1419		COMRA2	COM1a	WBC1419	NA	WBC426	10.18921	-153.99	-153.99	10.18921	38.48cm2	Nematoda	Chromadorea	Chromadorida	Comesomatidae	Axonolaimoidea	NA	NA	18S rRNA gene	Uncertain	GCTTGTCTCAAAGATTAAGCCATGCATGTCTATGCAGAAGCCGAACTATGGCAAAGCCGCGAAAAGCTCATTACAACAGCCGTCGTTTCTTGGATCTCTC	3f-99	NA	NA	NA
10727	Comesomatidae						record	record			meiofauna	meiofauna	Other	COMRA2_WBC1419_WBC425_425	#WBC1419_WBC425	WBC1419_WBC425	Nematoda	Chromadorea	Araeolaimida	Comesomatidae							Comesomatidae	exact	accepted		family	family	family	DNA	DNA	18S rRNA gene						y	y	06:16:00	29/08/2014	8	2014	BC	5099		Sediment		HAI YANG LIU HAO		NA		COMRA2	COM1a	west	COMRA2 COM1a WBC1419		COMRA2	COM1a	WBC1419	NA	WBC425	10.18921	-153.99	-153.99	10.18921	38.48cm2	Nematoda	Chromadorea	Chromadorida	Comesomatidae	Axonolaimoidea	NA	NA	18S rRNA gene	Uncertain	GCTTGTCTCAAAGATTAAGCCATGCATGTCTATGCAGAAGCCGAACTATGGCAAAGCCGCGAAAAGCTCATTACAACAGCCGTCGTTTCTTGGATCTCTC	3f-98	NA	NA	NA
10726	Chromadoridae						record	record			meiofauna	meiofauna	Other	COMRA2_WBC1419_WBC424_424	#WBC1419_WBC424	WBC1419_WBC424	Nematoda	Chromadorea	Chromadorida	Chromadoridae							Chromadoridae	exact	accepted		family	family	family	DNA	DNA	18S rRNA gene						y	y	06:16:00	29/08/2014	8	2014	BC	5099		Sediment		HAI YANG LIU HAO		NA		COMRA2	COM1a	west	COMRA2 COM1a WBC1419		COMRA2	COM1a	WBC1419	NA	WBC424	10.18921	-153.99	-153.99	10.18921	38.48cm2	Nematoda	Chromadorea	Chromadorida	Chromadoridae	Chromadoroidea	NA	NA	18S rRNA gene	Uncertain	GCTTGTCTCAAAGATTAAGCCATGCATGTCTAAGCATAAGCTTAAAAAAAGTGAAGCCGCGAATAGCTCATTACAACAGCCGTTGTTTATTAGATCTTAT	3f-97	NA	NA	NA
10725	Xyalidae						record	record			meiofauna	meiofauna	Other	COMRA2_WBC1419_WBC423_423	#WBC1419_WBC423	WBC1419_WBC423	Nematoda	Chromadorea	Monhysterida	Xyalidae							Xyalidae	exact	accepted		family	family	family	DNA	DNA	18S rRNA gene						y	y	06:16:00	29/08/2014	8	2014	BC	5099		Sediment		HAI YANG LIU HAO		NA		COMRA2	COM1a	west	COMRA2 COM1a WBC1419		COMRA2	COM1a	WBC1419	NA	WBC423	10.18921	-153.99	-153.99	10.18921	38.48cm2	Nematoda	Chromadorea	Monhysterida	Xyalidae	Sphaerolaimoidea	NA	NA	18S rRNA gene	Uncertain	GCTTGTCTCAAAGATTAAGCCATGCATGTCTAAGCATAGCTGAAATAAAGTGAAGCCGCGAATAGCTCATTACAACAGCCGTTGTTTCTTGGATCTCCAT	3f-96	NA	NA	NA
10724	Comesomatidae						record	record			meiofauna	meiofauna	Other	COMRA2_WBC1419_WBC422_422	#WBC1419_WBC422	WBC1419_WBC422	Nematoda	Chromadorea	Araeolaimida	Comesomatidae							Comesomatidae	exact	accepted		family	family	family	DNA	DNA	18S rRNA gene						y	y	06:16:00	29/08/2014	8	2014	BC	5099		Sediment		HAI YANG LIU HAO		NA		COMRA2	COM1a	west	COMRA2 COM1a WBC1419		COMRA2	COM1a	WBC1419	NA	WBC422	10.18921	-153.99	-153.99	10.18921	38.48cm2	Nematoda	Chromadorea	Chromadorida	Comesomatidae	Axonolaimoidea	NA	NA	18S rRNA gene	Uncertain	GCTTGTCTCAAAGATTAAGCCATGCATGTCTATGCAGAAGCCGAACTATGGCAAAGCCGCGAAAAGCTCATTACAACAGCCGTCGTTTCTTGGATCTCTC	3f-95	NA	NA	NA
10723	Comesomatidae						record	record			meiofauna	meiofauna	Other	COMRA2_WBC1419_WBC421_421	#WBC1419_WBC421	WBC1419_WBC421	Nematoda	Chromadorea	Araeolaimida	Comesomatidae							Comesomatidae	exact	accepted		family	family	family	DNA	DNA	18S rRNA gene						y	y	06:16:00	29/08/2014	8	2014	BC	5099		Sediment		HAI YANG LIU HAO		NA		COMRA2	COM1a	west	COMRA2 COM1a WBC1419		COMRA2	COM1a	WBC1419	NA	WBC421	10.18921	-153.99	-153.99	10.18921	38.48cm2	Nematoda	Chromadorea	Chromadorida	Comesomatidae	Axonolaimoidea	NA	NA	18S rRNA gene	Uncertain	GCTTGTCTCAAAGATTAAGCCATGCATGTCTAAGCATAGCTGAAATAAAGTGAAGCCGCGAATAGCTCATTACAACAGCCGTTGTTTCTTGGATCTCCAT	3f-94	NA	NA	NA
10722	Comesomatidae						record	record			meiofauna	meiofauna	Other	COMRA2_WBC1419_WBC420_420	#WBC1419_WBC420	WBC1419_WBC420	Nematoda	Chromadorea	Araeolaimida	Comesomatidae							Comesomatidae	exact	accepted		family	family	family	DNA	DNA	18S rRNA gene						y	y	06:16:00	29/08/2014	8	2014	BC	5099		Sediment		HAI YANG LIU HAO		NA		COMRA2	COM1a	west	COMRA2 COM1a WBC1419		COMRA2	COM1a	WBC1419	NA	WBC420	10.18921	-153.99	-153.99	10.18921	38.48cm2	Nematoda	Chromadorea	Chromadorida	Comesomatidae	Axonolaimoidea	NA	NA	18S rRNA gene	Uncertain	GCTTGTCTCAAAGATTAAGCCATGCATGTCTATGCAGAAGCCGAACTATGGCAAAGCCGCGAAAAGCTCATTACAACAGCCGTCGTTTCTTGGATCTCTC	3f-93	NA	NA	NA
10721	Rhabdolaimidae						record	record			meiofauna	meiofauna	Other	COMRA2_WBC1419_WBC42_42	#WBC1419_WBC42	WBC1419_WBC42	Nematoda	Enoplea	Enoplida	Rhabdolaimidae							Rhabdolaimidae	exact	accepted		family	family	family	DNA	DNA	18S rRNA gene						y	y	06:16:00	29/08/2014	8	2014	BC	5099		Sediment		HAI YANG LIU HAO		NA		COMRA2	COM1a	west	COMRA2 COM1a WBC1419		COMRA2	COM1a	WBC1419	NA	WBC42	10.18921	-153.99	-153.99	10.18921	38.48cm2	Nematoda	Chromadorea	Chromadorida	Rhabdolaimidae	-	NA	NA	18S rRNA gene	Uncertain	GCTTGTCTCAAAGATTAAGCCATGCATGTCTAAGCATAAGCTTATATAAAGTGAAGCCGCGAATAGCTCATTACAACAGCCGTTGTTTATTAGATCTTAT	1F-50	NA	NA	NA
10720	Rhabdolaimidae						record	record			meiofauna	meiofauna	Other	COMRA2_WBC1419_WBC419_419	#WBC1419_WBC419	WBC1419_WBC419	Nematoda	Enoplea	Enoplida	Rhabdolaimidae							Rhabdolaimidae	exact	accepted		family	family	family	DNA	DNA	18S rRNA gene						y	y	06:16:00	29/08/2014	8	2014	BC	5099		Sediment		HAI YANG LIU HAO		NA		COMRA2	COM1a	west	COMRA2 COM1a WBC1419		COMRA2	COM1a	WBC1419	NA	WBC419	10.18921	-153.99	-153.99	10.18921	38.48cm2	Nematoda	Chromadorea	Chromadorida	Rhabdolaimidae	-	NA	NA	18S rRNA gene	Uncertain	GCTTGTCTCAAAGATTAAGCCATGCATGTCTATGCAGAAGCCGAACTATGGCAAAGCCGCGAAAAGCTCATTACAACAGCCGTCGTTTCTTGGATCTCTC	3f-92	NA	NA	NA
10719	Xyalidae						record	record			meiofauna	meiofauna	Other	COMRA2_WBC1419_WBC418_418	#WBC1419_WBC418	WBC1419_WBC418	Nematoda	Chromadorea	Monhysterida	Xyalidae							Xyalidae	exact	accepted		family	family	family	DNA	DNA	18S rRNA gene						y	y	06:16:00	29/08/2014	8	2014	BC	5099		Sediment		HAI YANG LIU HAO		NA		COMRA2	COM1a	west	COMRA2 COM1a WBC1419		COMRA2	COM1a	WBC1419	NA	WBC418	10.18921	-153.99	-153.99	10.18921	38.48cm2	Nematoda	Chromadorea	Monhysterida	Xyalidae	Sphaerolaimoidea	NA	NA	18S rRNA gene	Uncertain	GCTTGTCTCAAAGATTAAGCCATGCATGTCTATGCAGAAGCCGAACTATGGCAAAGCCGCGAAAAGCTCATTACAACAGCCGTCGTTTCTTGGATCTCTC	3f-91	NA	NA	NA
10718	Comesomatidae						record	record			meiofauna	meiofauna	Other	COMRA2_WBC1419_WBC417_417	#WBC1419_WBC417	WBC1419_WBC417	Nematoda	Chromadorea	Araeolaimida	Comesomatidae							Comesomatidae	exact	accepted		family	family	family	DNA	DNA	18S rRNA gene						y	y	06:16:00	29/08/2014	8	2014	BC	5099		Sediment		HAI YANG LIU HAO		NA		COMRA2	COM1a	west	COMRA2 COM1a WBC1419		COMRA2	COM1a	WBC1419	NA	WBC417	10.18921	-153.99	-153.99	10.18921	38.48cm2	Nematoda	Chromadorea	Chromadorida	Comesomatidae	Axonolaimoidea	NA	NA	18S rRNA gene	Uncertain	GCTTGTCTCAAAGATTAAGCCATGCATGTCTATGCAGAAGCCGAACTATGGCAAAGCCGCGAAAAGCTCATTACAACAGCCGTCGTTTCTTGGATCTCTC	3f-90	NA	NA	NA
10717	Comesomatidae						record	record			meiofauna	meiofauna	Other	COMRA2_WBC1419_WBC416_416	#WBC1419_WBC416	WBC1419_WBC416	Nematoda	Chromadorea	Araeolaimida	Comesomatidae							Comesomatidae	exact	accepted		family	family	family	DNA	DNA	18S rRNA gene						y	y	06:16:00	29/08/2014	8	2014	BC	5099		Sediment		HAI YANG LIU HAO		NA		COMRA2	COM1a	west	COMRA2 COM1a WBC1419		COMRA2	COM1a	WBC1419	NA	WBC416	10.18921	-153.99	-153.99	10.18921	38.48cm2	Nematoda	Chromadorea	Chromadorida	Comesomatidae	Axonolaimoidea	NA	NA	18S rRNA gene	Uncertain	GCTTGTCTCAAAGATTAAGCCATGCATGTCTATGCAGAAGCCGAACTATGGCAAAGCCGCGAAAAGCTCATTACAACAGCCGTCGTTTCTTGGATCTCTC	3f-88	NA	NA	NA
10716	Comesomatidae						record	record			meiofauna	meiofauna	Other	COMRA2_WBC1419_WBC415_415	#WBC1419_WBC415	WBC1419_WBC415	Nematoda	Chromadorea	Araeolaimida	Comesomatidae							Comesomatidae	exact	accepted		family	family	family	DNA	DNA	18S rRNA gene						y	y	06:16:00	29/08/2014	8	2014	BC	5099		Sediment		HAI YANG LIU HAO		NA		COMRA2	COM1a	west	COMRA2 COM1a WBC1419		COMRA2	COM1a	WBC1419	NA	WBC415	10.18921	-153.99	-153.99	10.18921	38.48cm2	Nematoda	Chromadorea	Chromadorida	Comesomatidae	Axonolaimoidea	NA	NA	18S rRNA gene	Uncertain	GCTTGTCTCAAAGATTAAGCCATGCATGTCTATGCAGAAGCCGAACTATGGCAAAGCCGCGAAAAGCTCATTACAACAGCCGTCGTTTCTTGGATCTCTC	3f-87	NA	NA	NA
10715	Comesomatidae						record	record			meiofauna	meiofauna	Other	COMRA2_WBC1419_WBC414_414	#WBC1419_WBC414	WBC1419_WBC414	Nematoda	Chromadorea	Araeolaimida	Comesomatidae							Comesomatidae	exact	accepted		family	family	family	DNA	DNA	18S rRNA gene						y	y	06:16:00	29/08/2014	8	2014	BC	5099		Sediment		HAI YANG LIU HAO		NA		COMRA2	COM1a	west	COMRA2 COM1a WBC1419		COMRA2	COM1a	WBC1419	NA	WBC414	10.18921	-153.99	-153.99	10.18921	38.48cm2	Nematoda	Chromadorea	Chromadorida	Comesomatidae	Axonolaimoidea	NA	NA	18S rRNA gene	Uncertain	GCTTGTCTCAAAGATTAAGCCATGCATGTCTAAGTATAAGCAATTATACCGTGAAACTGCGAATGGCTCATTAAATCAGTTATCGTTTATTTGATAATAC	3f-86	NA	NA	NA
10714	Comesomatidae						record	record			meiofauna	meiofauna	Other	COMRA2_WBC1419_WBC413_413	#WBC1419_WBC413	WBC1419_WBC413	Nematoda	Chromadorea	Araeolaimida	Comesomatidae							Comesomatidae	exact	accepted		family	family	family	DNA	DNA	18S rRNA gene						y	y	06:16:00	29/08/2014	8	2014	BC	5099		Sediment		HAI YANG LIU HAO		NA		COMRA2	COM1a	west	COMRA2 COM1a WBC1419		COMRA2	COM1a	WBC1419	NA	WBC413	10.18921	-153.99	-153.99	10.18921	38.48cm2	Nematoda	Chromadorea	Chromadorida	Comesomatidae	Axonolaimoidea	NA	NA	18S rRNA gene	Uncertain	GCTTGTCTCAAAGATTAAGCCATGCATGTCTAAGCATAGCTGAAATAAAGTGAAGCCGCGAATAGCTCATTACAACAGCCGTTGTTTCTTGGATCTCCAT	3f-85	NA	NA	NA
10713	Xyalidae						record	record			meiofauna	meiofauna	Other	COMRA2_WBC1419_WBC412_412	#WBC1419_WBC412	WBC1419_WBC412	Nematoda	Chromadorea	Monhysterida	Xyalidae							Xyalidae	exact	accepted		family	family	family	DNA	DNA	18S rRNA gene						y	y	06:16:00	29/08/2014	8	2014	BC	5099		Sediment		HAI YANG LIU HAO		NA		COMRA2	COM1a	west	COMRA2 COM1a WBC1419		COMRA2	COM1a	WBC1419	NA	WBC412	10.18921	-153.99	-153.99	10.18921	38.48cm2	Nematoda	Chromadorea	Monhysterida	Xyalidae	Sphaerolaimoidea	NA	NA	18S rRNA gene	Uncertain	GCTTGTCTCAAAGATTAAGCCATGCATGTCTATGCAGAAGCCGAACTATGGCAAAGCCGCGAAAAGCTCATTACAACAGCCGTCGTTTCTTGGATCTCTC	3f-84	NA	NA	NA
10712	Comesomatidae						record	record			meiofauna	meiofauna	Other	COMRA2_WBC1419_WBC411_411	#WBC1419_WBC411	WBC1419_WBC411	Nematoda	Chromadorea	Araeolaimida	Comesomatidae							Comesomatidae	exact	accepted		family	family	family	DNA	DNA	18S rRNA gene						y	y	06:16:00	29/08/2014	8	2014	BC	5099		Sediment		HAI YANG LIU HAO		NA		COMRA2	COM1a	west	COMRA2 COM1a WBC1419		COMRA2	COM1a	WBC1419	NA	WBC411	10.18921	-153.99	-153.99	10.18921	38.48cm2	Nematoda	Chromadorea	Chromadorida	Comesomatidae	Axonolaimoidea	NA	NA	18S rRNA gene	Uncertain	GCTTGTCTCAAAGATTAAGCCATGCATGTCTATGCAGAAGCCGAACTATGGCAAAGCCGCGAAAAGCTCATTACAACAGCCGTCGTTTCTTGGATCTCTC	3f-83	NA	NA	NA
10711	Comesomatidae						record	record			meiofauna	meiofauna	Other	COMRA2_WBC1419_WBC410_410	#WBC1419_WBC410	WBC1419_WBC410	Nematoda	Chromadorea	Araeolaimida	Comesomatidae							Comesomatidae	exact	accepted		family	family	family	DNA	DNA	18S rRNA gene						y	y	06:16:00	29/08/2014	8	2014	BC	5099		Sediment		HAI YANG LIU HAO		NA		COMRA2	COM1a	west	COMRA2 COM1a WBC1419		COMRA2	COM1a	WBC1419	NA	WBC410	10.18921	-153.99	-153.99	10.18921	38.48cm2	Nematoda	Chromadorea	Chromadorida	Comesomatidae	Axonolaimoidea	NA	NA	18S rRNA gene	Uncertain	GCTTGTCTCAAAGATTAAGCCATGCATGTCTATGCAGAAGCCGAACTATGGCAAAGCCGCGAAAAGCTCATTACAACAGCCGTCGTTTCTTGGATCTCTC	3f-82	NA	NA	NA
10710	Oxystominidae						record	record			meiofauna	meiofauna	Other	COMRA2_WBC1419_WBC41_41	#WBC1419_WBC41	WBC1419_WBC41	Nematoda	Enoplea	Enoplida	Oxystominidae							Oxystominidae	exact	accepted		family	family	family	DNA	DNA	18S rRNA gene						y	y	06:16:00	29/08/2014	8	2014	BC	5099		Sediment		HAI YANG LIU HAO		NA		COMRA2	COM1a	west	COMRA2 COM1a WBC1419		COMRA2	COM1a	WBC1419	NA	WBC41	10.18921	-153.99	-153.99	10.18921	38.48cm2	Nematoda	Enoplea	Enoplida	Oxystominidae	Ironoidea	NA	NA	18S rRNA gene	Uncertain	GCTTGTCTCAAAGATTAAGCCATGCATGTATCAGCACAAGCCTCAATATGGTGAAGCCGCGAATAGCTCATTACAACAGTCGTAGTTTATTAGAAAGTAT	1F-49	NA	NA	NA
10709	Xyalidae						record	record			meiofauna	meiofauna	Other	COMRA2_WBC1419_WBC409_409	#WBC1419_WBC409	WBC1419_WBC409	Nematoda	Chromadorea	Monhysterida	Xyalidae							Xyalidae	exact	accepted		family	family	family	DNA	DNA	18S rRNA gene						y	y	06:16:00	29/08/2014	8	2014	BC	5099		Sediment		HAI YANG LIU HAO		NA		COMRA2	COM1a	west	COMRA2 COM1a WBC1419		COMRA2	COM1a	WBC1419	NA	WBC409	10.18921	-153.99	-153.99	10.18921	38.48cm2	Nematoda	Chromadorea	Monhysterida	Xyalidae	Sphaerolaimoidea	NA	NA	18S rRNA gene	Uncertain	GCTTGTCTCAAAGATTAAGCCATGCATGTCTATGCAGAAGCCGAACTATGGCAAAGCCGCGAAAAGCTCATTACAACAGCCGTCGTTTCTTGGATCTCTC	3f-81	NA	NA	NA
10708	Comesomatidae						record	record			meiofauna	meiofauna	Other	COMRA2_WBC1419_WBC408_408	#WBC1419_WBC408	WBC1419_WBC408	Nematoda	Chromadorea	Araeolaimida	Comesomatidae							Comesomatidae	exact	accepted		family	family	family	DNA	DNA	18S rRNA gene						y	y	06:16:00	29/08/2014	8	2014	BC	5099		Sediment		HAI YANG LIU HAO		NA		COMRA2	COM1a	west	COMRA2 COM1a WBC1419		COMRA2	COM1a	WBC1419	NA	WBC408	10.18921	-153.99	-153.99	10.18921	38.48cm2	Nematoda	Chromadorea	Chromadorida	Comesomatidae	Axonolaimoidea	NA	NA	18S rRNA gene	Uncertain	GCTTGTCTCAAAGATTAAGCCATGCATGTATCAGCACAAGCCTCAATATGGTGAAGCCGCGAATAGCTCATTACAACAGTCGTAGTTTATTAGAAAGTAT	3f-80	NA	NA	NA
10707	Comesomatidae						record	record			meiofauna	meiofauna	Other	COMRA2_WBC1419_WBC407_407	#WBC1419_WBC407	WBC1419_WBC407	Nematoda	Chromadorea	Araeolaimida	Comesomatidae							Comesomatidae	exact	accepted		family	family	family	DNA	DNA	18S rRNA gene						y	y	06:16:00	29/08/2014	8	2014	BC	5099		Sediment		HAI YANG LIU HAO		NA		COMRA2	COM1a	west	COMRA2 COM1a WBC1419		COMRA2	COM1a	WBC1419	NA	WBC407	10.18921	-153.99	-153.99	10.18921	38.48cm2	Nematoda	Chromadorea	Chromadorida	Comesomatidae	Axonolaimoidea	NA	NA	18S rRNA gene	Uncertain	GCTTGTCTCAAAGATTAAGCCATGCATGTCTATGCAGAAGCCGAACTATGGCAAAGCCGCGAAAAGCTCATTACAACAGCCGTCGTTTCTTGGATCTCCA	3f-79	NA	NA	NA
10706	Comesomatidae						record	record			meiofauna	meiofauna	Other	COMRA2_WBC1419_WBC406_406	#WBC1419_WBC406	WBC1419_WBC406	Nematoda	Chromadorea	Araeolaimida	Comesomatidae							Comesomatidae	exact	accepted		family	family	family	DNA	DNA	18S rRNA gene						y	y	06:16:00	29/08/2014	8	2014	BC	5099		Sediment		HAI YANG LIU HAO		NA		COMRA2	COM1a	west	COMRA2 COM1a WBC1419		COMRA2	COM1a	WBC1419	NA	WBC406	10.18921	-153.99	-153.99	10.18921	38.48cm2	Nematoda	Chromadorea	Chromadorida	Comesomatidae	Axonolaimoidea	NA	NA	18S rRNA gene	Uncertain	GCTTGTCTCAAAGATTAAGCCATGCATGTCTAAGCATAGCTGAAATAAAGTGAAGCCGCGAATAGCTCATTACAACAGCCGTTGTTTCTTGGATCTCCAT	3f-78	NA	NA	NA
10705	Comesomatidae						record	record			meiofauna	meiofauna	Other	COMRA2_WBC1419_WBC405_405	#WBC1419_WBC405	WBC1419_WBC405	Nematoda	Chromadorea	Araeolaimida	Comesomatidae							Comesomatidae	exact	accepted		family	family	family	DNA	DNA	18S rRNA gene						y	y	06:16:00	29/08/2014	8	2014	BC	5099		Sediment		HAI YANG LIU HAO		NA		COMRA2	COM1a	west	COMRA2 COM1a WBC1419		COMRA2	COM1a	WBC1419	NA	WBC405	10.18921	-153.99	-153.99	10.18921	38.48cm2	Nematoda	Chromadorea	Chromadorida	Comesomatidae	Axonolaimoidea	NA	NA	18S rRNA gene	Uncertain	GCTTGTCTCAAAGATTAAGCCATGCATGTCTATGCAGAAGCCGAACTATGGCAAAGCCGCGAAAAGCTCATTACAACAGCCGTCGTTTCTTGGATCTCTC	3f-77	NA	NA	NA
10704	Oxystominidae						record	record			meiofauna	meiofauna	Other	COMRA2_WBC1419_WBC404_404	#WBC1419_WBC404	WBC1419_WBC404	Nematoda	Enoplea	Enoplida	Oxystominidae							Oxystominidae	exact	accepted		family	family	family	DNA	DNA	18S rRNA gene						y	y	06:16:00	29/08/2014	8	2014	BC	5099		Sediment		HAI YANG LIU HAO		NA		COMRA2	COM1a	west	COMRA2 COM1a WBC1419		COMRA2	COM1a	WBC1419	NA	WBC404	10.18921	-153.99	-153.99	10.18921	38.48cm2	Nematoda	Enoplea	Enoplida	Oxystominidae	Ironoidea	NA	NA	18S rRNA gene	Uncertain	GCTTGTCTCAAAGATTAAGCCATGCATGTCTATGCAGAAGCCGAACTATGGCAAAGCCGCGAAAAGCTCATTACAACAGCCGTCGTTTCTTGGATCTCTC	3f-76	NA	NA	NA
10703	Xyalidae						record	record			meiofauna	meiofauna	Other	COMRA2_WBC1419_WBC403_403	#WBC1419_WBC403	WBC1419_WBC403	Nematoda	Chromadorea	Monhysterida	Xyalidae							Xyalidae	exact	accepted		family	family	family	DNA	DNA	18S rRNA gene						y	y	06:16:00	29/08/2014	8	2014	BC	5099		Sediment		HAI YANG LIU HAO		NA		COMRA2	COM1a	west	COMRA2 COM1a WBC1419		COMRA2	COM1a	WBC1419	NA	WBC403	10.18921	-153.99	-153.99	10.18921	38.48cm2	Nematoda	Chromadorea	Monhysterida	Xyalidae	Sphaerolaimoidea	NA	NA	18S rRNA gene	Uncertain	GCTTGTCTCAAAGATTAAGCCATGCATGTCTAAGCATAGCTGAAATATAGTGAAGCCGCGAATAGCTCATTACAACAGCCGTTGTTTCTTGGATCTCCAT	3f-74	NA	NA	NA
10702	Xyalidae						record	record			meiofauna	meiofauna	Other	COMRA2_WBC1419_WBC402_402	#WBC1419_WBC402	WBC1419_WBC402	Nematoda	Chromadorea	Monhysterida	Xyalidae							Xyalidae	exact	accepted		family	family	family	DNA	DNA	18S rRNA gene						y	y	06:16:00	29/08/2014	8	2014	BC	5099		Sediment		HAI YANG LIU HAO		NA		COMRA2	COM1a	west	COMRA2 COM1a WBC1419		COMRA2	COM1a	WBC1419	NA	WBC402	10.18921	-153.99	-153.99	10.18921	38.48cm2	Nematoda	Chromadorea	Monhysterida	Xyalidae	Sphaerolaimoidea	NA	NA	18S rRNA gene	Uncertain	GCTTGTCTCAAAGATTAAGCCATGCATGTCTAAGCACAAGCCGAAAATGGTGAAGCCGCGAATGGCTCATTACAACAGCCTTTGTTTCTTTGATCTTGAA	3f-73	NA	NA	NA
10701	Comesomatidae						record	record			meiofauna	meiofauna	Other	COMRA2_WBC1419_WBC401_401	#WBC1419_WBC401	WBC1419_WBC401	Nematoda	Chromadorea	Araeolaimida	Comesomatidae							Comesomatidae	exact	accepted		family	family	family	DNA	DNA	18S rRNA gene						y	y	06:16:00	29/08/2014	8	2014	BC	5099		Sediment		HAI YANG LIU HAO		NA		COMRA2	COM1a	west	COMRA2 COM1a WBC1419		COMRA2	COM1a	WBC1419	NA	WBC401	10.18921	-153.99	-153.99	10.18921	38.48cm2	Nematoda	Chromadorea	Chromadorida	Comesomatidae	Axonolaimoidea	NA	NA	18S rRNA gene	Uncertain	GCTTGTCTCAAAGATTAAGCCATGCATGTCTATGCAGAAGCCGAACTATGGCAAAGCCGCGAAAAGCTCATTACAACAGCCGTCGTTTCTTGGATCTCTC	3f-72	NA	NA	NA
10700	Comesomatidae						record	record			meiofauna	meiofauna	Other	COMRA2_WBC1419_WBC400_400	#WBC1419_WBC400	WBC1419_WBC400	Nematoda	Chromadorea	Araeolaimida	Comesomatidae							Comesomatidae	exact	accepted		family	family	family	DNA	DNA	18S rRNA gene						y	y	06:16:00	29/08/2014	8	2014	BC	5099		Sediment		HAI YANG LIU HAO		NA		COMRA2	COM1a	west	COMRA2 COM1a WBC1419		COMRA2	COM1a	WBC1419	NA	WBC400	10.18921	-153.99	-153.99	10.18921	38.48cm2	Nematoda	Chromadorea	Chromadorida	Comesomatidae	Axonolaimoidea	NA	NA	18S rRNA gene	Uncertain	GCTTGTCTCAAAGATTAAGCCATGCATGTCTATGCAGAAGCCGAACTATGGCAAAGCCGCGAAAAGCTCATTACAACAGCCGTCGTTTCTTGGATCTCTC	3f-71	NA	NA	NA
10699	Monhysteridae						record	record			meiofauna	meiofauna	Other	COMRA2_WBC1419_WBC40_40	#WBC1419_WBC40	WBC1419_WBC40	Nematoda	Chromadorea	Monhysterida	Monhysteridae							Monhysteridae	exact	accepted		family	family	family	DNA	DNA	18S rRNA gene						y	y	06:16:00	29/08/2014	8	2014	BC	5099		Sediment		HAI YANG LIU HAO		NA		COMRA2	COM1a	west	COMRA2 COM1a WBC1419		COMRA2	COM1a	WBC1419	NA	WBC40	10.18921	-153.99	-153.99	10.18921	38.48cm2	Nematoda	Chromadorea	Monhysterida	Monhysteridae	Monhysteroidea	NA	NA	18S rRNA gene	Uncertain	GCTTGTCTCAAAGATTAAGCCATGCATGTCTAAGCATAGCTGGCAACAGTGAAGCCGCGAATAGCTCATTACAACAGCCGTTGTTTCTTGGATCTCCATT	1F-48	NA	NA	NA
10698	Oxystominidae						record	record			meiofauna	meiofauna	Other	COMRA2_WBC1419_WBC4_4	#WBC1419_WBC4	WBC1419_WBC4	Nematoda	Enoplea	Enoplida	Oxystominidae							Oxystominidae	exact	accepted		family	family	family	DNA	DNA	18S rRNA gene						y	y	06:16:00	29/08/2014	8	2014	BC	5099		Sediment		HAI YANG LIU HAO		NA		COMRA2	COM1a	west	COMRA2 COM1a WBC1419		COMRA2	COM1a	WBC1419	NA	WBC4	10.18921	-153.99	-153.99	10.18921	38.48cm2	Nematoda	Enoplea	Enoplida	Oxystominidae	Ironoidea	NA	NA	18S rRNA gene	Uncertain	GCTTGTCTCAAAGATTAAGCCATGCATGTATCAGCACAAGCCTCAATATGGTGAAGCCGCGAATAGCTCATTACAACAGTCGTAGTTTATTAGAAAGTAT	1F-5	NA	NA	NA
10697	Monhysteridae						record	record			meiofauna	meiofauna	Other	COMRA2_WBC1419_WBC399_399	#WBC1419_WBC399	WBC1419_WBC399	Nematoda	Chromadorea	Monhysterida	Monhysteridae							Monhysteridae	exact	accepted		family	family	family	DNA	DNA	18S rRNA gene						y	y	06:16:00	29/08/2014	8	2014	BC	5099		Sediment		HAI YANG LIU HAO		NA		COMRA2	COM1a	west	COMRA2 COM1a WBC1419		COMRA2	COM1a	WBC1419	NA	WBC399	10.18921	-153.99	-153.99	10.18921	38.48cm2	Nematoda	Chromadorea	Monhysterida	Monhysteridae	Monhysteroidea	NA	NA	18S rRNA gene	Uncertain	GCTTGTCTCAAAGATTAAGCCATGCATGTCTAAGCATAGCTGAATTATAGTGAAGCCGCGAATAGCTCATTACAACAGCTGTTGTTTCTTGATCTCCAAC	3f-70	NA	NA	NA
10696	Rhabdolaimidae						record	record			meiofauna	meiofauna	Other	COMRA2_WBC1419_WBC398_398	#WBC1419_WBC398	WBC1419_WBC398	Nematoda	Enoplea	Enoplida	Rhabdolaimidae							Rhabdolaimidae	exact	accepted		family	family	family	DNA	DNA	18S rRNA gene						y	y	06:16:00	29/08/2014	8	2014	BC	5099		Sediment		HAI YANG LIU HAO		NA		COMRA2	COM1a	west	COMRA2 COM1a WBC1419		COMRA2	COM1a	WBC1419	NA	WBC398	10.18921	-153.99	-153.99	10.18921	38.48cm2	Nematoda	Chromadorea	Chromadorida	Rhabdolaimidae	-	NA	NA	18S rRNA gene	Uncertain	GCTTGTCTCAAAGATTAAGCCATGCATGTATCAGCACAAGCCTCAATATGGTGAAGCCGCGAATAGCTCATTACAACAGTCGTAGTTTATTAGAAAGTAT	3f-69	NA	NA	NA
10695	Comesomatidae						record	record			meiofauna	meiofauna	Other	COMRA2_WBC1419_WBC397_397	#WBC1419_WBC397	WBC1419_WBC397	Nematoda	Chromadorea	Araeolaimida	Comesomatidae							Comesomatidae	exact	accepted		family	family	family	DNA	DNA	18S rRNA gene						y	y	06:16:00	29/08/2014	8	2014	BC	5099		Sediment		HAI YANG LIU HAO		NA		COMRA2	COM1a	west	COMRA2 COM1a WBC1419		COMRA2	COM1a	WBC1419	NA	WBC397	10.18921	-153.99	-153.99	10.18921	38.48cm2	Nematoda	Chromadorea	Chromadorida	Comesomatidae	Axonolaimoidea	NA	NA	18S rRNA gene	Uncertain	GCTTGTCTCAAAGATTAAGCCATGCATGTCTAAGTATAAGCAATTATACCGTGAAACTGCGAATGGCTCATTAAATCAGTTATCGTTTATTTGATAATAC	3f-68	NA	NA	NA
10694	Comesomatidae						record	record			meiofauna	meiofauna	Other	COMRA2_WBC1419_WBC396_396	#WBC1419_WBC396	WBC1419_WBC396	Nematoda	Chromadorea	Araeolaimida	Comesomatidae							Comesomatidae	exact	accepted		family	family	family	DNA	DNA	18S rRNA gene						y	y	06:16:00	29/08/2014	8	2014	BC	5099		Sediment		HAI YANG LIU HAO		NA		COMRA2	COM1a	west	COMRA2 COM1a WBC1419		COMRA2	COM1a	WBC1419	NA	WBC396	10.18921	-153.99	-153.99	10.18921	38.48cm2	Nematoda	Chromadorea	Chromadorida	Comesomatidae	Axonolaimoidea	NA	NA	18S rRNA gene	Uncertain	GCTTGTCTCAAAGATTAAGCCATGCATGTCTATGCAGAAGCCGAACTATGGCAAAGCCGCGAAAAGCTCATTACAACAGCCGTCGTTTCTTGGATCTCTC	3f-67	NA	NA	NA
10693	Monhysteridae						record	record			meiofauna	meiofauna	Other	COMRA2_WBC1419_WBC395_395	#WBC1419_WBC395	WBC1419_WBC395	Nematoda	Chromadorea	Monhysterida	Monhysteridae							Monhysteridae	exact	accepted		family	family	family	DNA	DNA	18S rRNA gene						y	y	06:16:00	29/08/2014	8	2014	BC	5099		Sediment		HAI YANG LIU HAO		NA		COMRA2	COM1a	west	COMRA2 COM1a WBC1419		COMRA2	COM1a	WBC1419	NA	WBC395	10.18921	-153.99	-153.99	10.18921	38.48cm2	Nematoda	Chromadorea	Monhysterida	Monhysteridae	Monhysteroidea	NA	NA	18S rRNA gene	Uncertain	GCTTGTCTCAAAGATTAAGCCATGCATGTCTATGCAGAAGCCGAACTATAGCAAAGCCGCGAAAAGCTCATTACAACAGCCGTCGTTTCTTGGATCTCTC	3f-65	NA	NA	NA
10692	Oxystominidae						record	record			meiofauna	meiofauna	Other	COMRA2_WBC1419_WBC394_394	#WBC1419_WBC394	WBC1419_WBC394	Nematoda	Enoplea	Enoplida	Oxystominidae							Oxystominidae	exact	accepted		family	family	family	DNA	DNA	18S rRNA gene						y	y	06:16:00	29/08/2014	8	2014	BC	5099		Sediment		HAI YANG LIU HAO		NA		COMRA2	COM1a	west	COMRA2 COM1a WBC1419		COMRA2	COM1a	WBC1419	NA	WBC394	10.18921	-153.99	-153.99	10.18921	38.48cm2	Nematoda	Enoplea	Enoplida	Oxystominidae	Ironoidea	NA	NA	18S rRNA gene	Uncertain	GCTTGTCTCAAAGATTAAGCCATGCATGTCTATGCAGAAGCCGAACTATGGCAAAGCCGCGAAAAGCTCATTACAACAGCCGTCGTTTCTTGGATCTCTC	3f-63	NA	NA	NA
10691	Comesomatidae						record	record			meiofauna	meiofauna	Other	COMRA2_WBC1419_WBC393_393	#WBC1419_WBC393	WBC1419_WBC393	Nematoda	Chromadorea	Araeolaimida	Comesomatidae							Comesomatidae	exact	accepted		family	family	family	DNA	DNA	18S rRNA gene						y	y	06:16:00	29/08/2014	8	2014	BC	5099		Sediment		HAI YANG LIU HAO		NA		COMRA2	COM1a	west	COMRA2 COM1a WBC1419		COMRA2	COM1a	WBC1419	NA	WBC393	10.18921	-153.99	-153.99	10.18921	38.48cm2	Nematoda	Chromadorea	Chromadorida	Comesomatidae	Axonolaimoidea	NA	NA	18S rRNA gene	Uncertain	GCTTGTCTCAAAGATTAAGCCATGCATGTCTATGCAGAAGCCGAACTATGGCAAAGCCGCGAAAAGCTCATTACAACAGCCGTCGTTTCTTGGATCTCTC	3f-62	NA	NA	NA
10690	Comesomatidae						record	record			meiofauna	meiofauna	Other	COMRA2_WBC1419_WBC392_392	#WBC1419_WBC392	WBC1419_WBC392	Nematoda	Chromadorea	Araeolaimida	Comesomatidae							Comesomatidae	exact	accepted		family	family	family	DNA	DNA	18S rRNA gene						y	y	06:16:00	29/08/2014	8	2014	BC	5099		Sediment		HAI YANG LIU HAO		NA		COMRA2	COM1a	west	COMRA2 COM1a WBC1419		COMRA2	COM1a	WBC1419	NA	WBC392	10.18921	-153.99	-153.99	10.18921	38.48cm2	Nematoda	Chromadorea	Chromadorida	Comesomatidae	Axonolaimoidea	NA	NA	18S rRNA gene	Uncertain	GCTTGTCTCAAAGATTAAGCCATGCATGTATCAGCACAAGCCTCAATGTGGTGAAGCCGCGAATAGCTCATTACAACAGTCGTAGTTTATTAGAAAGTAT	3f-61	NA	NA	NA
10689	Comesomatidae						record	record			meiofauna	meiofauna	Other	COMRA2_WBC1419_WBC391_391	#WBC1419_WBC391	WBC1419_WBC391	Nematoda	Chromadorea	Araeolaimida	Comesomatidae							Comesomatidae	exact	accepted		family	family	family	DNA	DNA	18S rRNA gene						y	y	06:16:00	29/08/2014	8	2014	BC	5099		Sediment		HAI YANG LIU HAO		NA		COMRA2	COM1a	west	COMRA2 COM1a WBC1419		COMRA2	COM1a	WBC1419	NA	WBC391	10.18921	-153.99	-153.99	10.18921	38.48cm2	Nematoda	Chromadorea	Chromadorida	Comesomatidae	Axonolaimoidea	NA	NA	18S rRNA gene	Uncertain	GCTTGTCTCAAAGATTAAGCCATGCATGTCTAAGCATAAGCCGAATATGGTAAAGCCGCGAATGGCTCATTACAACAGCCATAGTTTATTGGATCTTAGA	3f-60	NA	NA	NA
10688	Comesomatidae						record	record			meiofauna	meiofauna	Other	COMRA2_WBC1419_WBC390_390	#WBC1419_WBC390	WBC1419_WBC390	Nematoda	Chromadorea	Araeolaimida	Comesomatidae							Comesomatidae	exact	accepted		family	family	family	DNA	DNA	18S rRNA gene						y	y	06:16:00	29/08/2014	8	2014	BC	5099		Sediment		HAI YANG LIU HAO		NA		COMRA2	COM1a	west	COMRA2 COM1a WBC1419		COMRA2	COM1a	WBC1419	NA	WBC390	10.18921	-153.99	-153.99	10.18921	38.48cm2	Nematoda	Chromadorea	Chromadorida	Comesomatidae	Axonolaimoidea	NA	NA	18S rRNA gene	Uncertain	GCTTGTCTCAAAGATTAAGCCATGCATGTCTAAGCATAAGCCGAATATGGTAAAGCCGCGAATGGCTCATTACAACAGCCATAGTTTATTGGATCTTAGA	3f-59	NA	NA	NA
10687	Oxystominidae						record	record			meiofauna	meiofauna	Other	COMRA2_WBC1419_WBC39_39	#WBC1419_WBC39	WBC1419_WBC39	Nematoda	Enoplea	Enoplida	Oxystominidae							Oxystominidae	exact	accepted		family	family	family	DNA	DNA	18S rRNA gene						y	y	06:16:00	29/08/2014	8	2014	BC	5099		Sediment		HAI YANG LIU HAO		NA		COMRA2	COM1a	west	COMRA2 COM1a WBC1419		COMRA2	COM1a	WBC1419	NA	WBC39	10.18921	-153.99	-153.99	10.18921	38.48cm2	Nematoda	Enoplea	Enoplida	Oxystominidae	Ironoidea	NA	NA	18S rRNA gene	Uncertain	GCTTGTCTCAAAGATTAAGCCATGCATGTATCAGCACAAGCCTCAATATGGTGAAGCCGCGAATAGCTCATTACAACAGTCGTAGTTTATTAGAAAGTAT	1F-47	NA	NA	NA
10686	Oxystominidae						record	record			meiofauna	meiofauna	Other	COMRA2_WBC1419_WBC389_389	#WBC1419_WBC389	WBC1419_WBC389	Nematoda	Enoplea	Enoplida	Oxystominidae							Oxystominidae	exact	accepted		family	family	family	DNA	DNA	18S rRNA gene						y	y	06:16:00	29/08/2014	8	2014	BC	5099		Sediment		HAI YANG LIU HAO		NA		COMRA2	COM1a	west	COMRA2 COM1a WBC1419		COMRA2	COM1a	WBC1419	NA	WBC389	10.18921	-153.99	-153.99	10.18921	38.48cm2	Nematoda	Enoplea	Enoplida	Oxystominidae	Ironoidea	NA	NA	18S rRNA gene	Uncertain	GCTTGTCTCAAAGATTAAGCCATGCATGTCTATGCAGAAGCCGAACTATGGCAAAGCCGCGAAAAGCTCATTACAACAGCCGTCGTTTCTTGGATCTCTC	3f-58	NA	NA	NA
10685	Chromadoridae						record	record			meiofauna	meiofauna	Other	COMRA2_WBC1419_WBC388_388	#WBC1419_WBC388	WBC1419_WBC388	Nematoda	Chromadorea	Chromadorida	Chromadoridae							Chromadoridae	exact	accepted		family	family	family	DNA	DNA	18S rRNA gene						y	y	06:16:00	29/08/2014	8	2014	BC	5099		Sediment		HAI YANG LIU HAO		NA		COMRA2	COM1a	west	COMRA2 COM1a WBC1419		COMRA2	COM1a	WBC1419	NA	WBC388	10.18921	-153.99	-153.99	10.18921	38.48cm2	Nematoda	Chromadorea	Chromadorida	Chromadoridae	Chromadoroidea	NA	NA	18S rRNA gene	Uncertain	GCTTGTCTCAAAGATTAAGCCATGCATGTGCAAGTATGAACAAATTCAGACTGTGAAACTGCGAATGGCTCATTAAATCAGTTATAGTTTGTTTGATGGT	3f-57	NA	NA	NA
10684	Chromadoridae						record	record			meiofauna	meiofauna	Other	COMRA2_WBC1419_WBC387_387	#WBC1419_WBC387	WBC1419_WBC387	Nematoda	Chromadorea	Chromadorida	Chromadoridae							Chromadoridae	exact	accepted		family	family	family	DNA	DNA	18S rRNA gene						y	y	06:16:00	29/08/2014	8	2014	BC	5099		Sediment		HAI YANG LIU HAO		NA		COMRA2	COM1a	west	COMRA2 COM1a WBC1419		COMRA2	COM1a	WBC1419	NA	WBC387	10.18921	-153.99	-153.99	10.18921	38.48cm2	Nematoda	Chromadorea	Chromadorida	Chromadoridae	Chromadoroidea	NA	NA	18S rRNA gene	Uncertain	GCTTGTCTCAAAGATTAAGCCATGCATGTGTAAGTATGAACTATTTTAGACTGTGAAACTGCGAATGGCTCATTAAATCAGTTATAGTTTGTTTGATGGT	3f-56	NA	NA	NA
10683	Comesomatidae						record	record			meiofauna	meiofauna	Other	COMRA2_WBC1419_WBC386_386	#WBC1419_WBC386	WBC1419_WBC386	Nematoda	Chromadorea	Araeolaimida	Comesomatidae							Comesomatidae	exact	accepted		family	family	family	DNA	DNA	18S rRNA gene						y	y	06:16:00	29/08/2014	8	2014	BC	5099		Sediment		HAI YANG LIU HAO		NA		COMRA2	COM1a	west	COMRA2 COM1a WBC1419		COMRA2	COM1a	WBC1419	NA	WBC386	10.18921	-153.99	-153.99	10.18921	38.48cm2	Nematoda	Chromadorea	Chromadorida	Comesomatidae	Axonolaimoidea	NA	NA	18S rRNA gene	Uncertain	GCTTGTCTCAAAGATTAAGCCATGCATGTCTATGCAGAAGCCGAACTACGGCAAAGCCGCGAAAAGCTCATTACAACAGCCGTCGTTTCTTGGATCTCTC	3f-55	NA	NA	NA
10682	Comesomatidae						record	record			meiofauna	meiofauna	Other	COMRA2_WBC1419_WBC385_385	#WBC1419_WBC385	WBC1419_WBC385	Nematoda	Chromadorea	Araeolaimida	Comesomatidae							Comesomatidae	exact	accepted		family	family	family	DNA	DNA	18S rRNA gene						y	y	06:16:00	29/08/2014	8	2014	BC	5099		Sediment		HAI YANG LIU HAO		NA		COMRA2	COM1a	west	COMRA2 COM1a WBC1419		COMRA2	COM1a	WBC1419	NA	WBC385	10.18921	-153.99	-153.99	10.18921	38.48cm2	Nematoda	Chromadorea	Chromadorida	Comesomatidae	Axonolaimoidea	NA	NA	18S rRNA gene	Uncertain	GCTTGTCTCAAAGATTAAGCCATGCATGTCTATGCAGAAGCCGAACTATGGCAAAGCCGCGAAAAGCTCATTACAACAGCCGTCGTTTCTTGGATCTCTC	3f-54	NA	NA	NA
10681	Comesomatidae						record	record			meiofauna	meiofauna	Other	COMRA2_WBC1419_WBC384_384	#WBC1419_WBC384	WBC1419_WBC384	Nematoda	Chromadorea	Araeolaimida	Comesomatidae							Comesomatidae	exact	accepted		family	family	family	DNA	DNA	18S rRNA gene						y	y	06:16:00	29/08/2014	8	2014	BC	5099		Sediment		HAI YANG LIU HAO		NA		COMRA2	COM1a	west	COMRA2 COM1a WBC1419		COMRA2	COM1a	WBC1419	NA	WBC384	10.18921	-153.99	-153.99	10.18921	38.48cm2	Nematoda	Chromadorea	Chromadorida	Comesomatidae	Axonolaimoidea	NA	NA	18S rRNA gene	Uncertain	GCTTGTCTCAAAGATTAAGCCATGCATGTCTATGCAGAAGCCGAACTATGGCAAAGCCGCGAAAAGCTCATTACAACAGCCGTCGTTTCTTGGATCTCTC	3f-53	NA	NA	NA
10680	Comesomatidae						record	record			meiofauna	meiofauna	Other	COMRA2_WBC1419_WBC383_383	#WBC1419_WBC383	WBC1419_WBC383	Nematoda	Chromadorea	Araeolaimida	Comesomatidae							Comesomatidae	exact	accepted		family	family	family	DNA	DNA	18S rRNA gene						y	y	06:16:00	29/08/2014	8	2014	BC	5099		Sediment		HAI YANG LIU HAO		NA		COMRA2	COM1a	west	COMRA2 COM1a WBC1419		COMRA2	COM1a	WBC1419	NA	WBC383	10.18921	-153.99	-153.99	10.18921	38.48cm2	Nematoda	Chromadorea	Chromadorida	Comesomatidae	Axonolaimoidea	NA	NA	18S rRNA gene	Uncertain	GCTTGTCTCAAAGATTAAGCCATGCATGTCTAAGTATAAGCAATTATACCGTGAAACTGCGAATGGCTCATTAAATCAGTTATCGTTTATTTGATAATAC	3f-52	NA	NA	NA
10679	Xyalidae						record	record			meiofauna	meiofauna	Other	COMRA2_WBC1419_WBC382_382	#WBC1419_WBC382	WBC1419_WBC382	Nematoda	Chromadorea	Monhysterida	Xyalidae							Xyalidae	exact	accepted		family	family	family	DNA	DNA	18S rRNA gene						y	y	06:16:00	29/08/2014	8	2014	BC	5099		Sediment		HAI YANG LIU HAO		NA		COMRA2	COM1a	west	COMRA2 COM1a WBC1419		COMRA2	COM1a	WBC1419	NA	WBC382	10.18921	-153.99	-153.99	10.18921	38.48cm2	Nematoda	Chromadorea	Monhysterida	Xyalidae	Sphaerolaimoidea	NA	NA	18S rRNA gene	Uncertain	GCTTGTCTCAAAGATTAAGCCATGCATGTCTAAGCATGAGCTGAATGAAAGTGAAGCCGCGAATGGCTCATTACAACAGCCGTTGTTTCTTGGATCTCTG	3f-51	NA	NA	NA
10678	Comesomatidae						record	record			meiofauna	meiofauna	Other	COMRA2_WBC1419_WBC381_381	#WBC1419_WBC381	WBC1419_WBC381	Nematoda	Chromadorea	Araeolaimida	Comesomatidae							Comesomatidae	exact	accepted		family	family	family	DNA	DNA	18S rRNA gene						y	y	06:16:00	29/08/2014	8	2014	BC	5099		Sediment		HAI YANG LIU HAO		NA		COMRA2	COM1a	west	COMRA2 COM1a WBC1419		COMRA2	COM1a	WBC1419	NA	WBC381	10.18921	-153.99	-153.99	10.18921	38.48cm2	Nematoda	Chromadorea	Chromadorida	Comesomatidae	Axonolaimoidea	NA	NA	18S rRNA gene	Uncertain	GCTTGTCTCAAAGATTAAGCCATGCATGTCTATGCAGAAGCCGAACTATGGCAAAGCCGCGAAAAGCTCATTACAACAGCCGTCGTTTCTTGGATCTCTC	3f-50	NA	NA	NA
10677	Comesomatidae						record	record			meiofauna	meiofauna	Other	COMRA2_WBC1419_WBC380_380	#WBC1419_WBC380	WBC1419_WBC380	Nematoda	Chromadorea	Araeolaimida	Comesomatidae							Comesomatidae	exact	accepted		family	family	family	DNA	DNA	18S rRNA gene						y	y	06:16:00	29/08/2014	8	2014	BC	5099		Sediment		HAI YANG LIU HAO		NA		COMRA2	COM1a	west	COMRA2 COM1a WBC1419		COMRA2	COM1a	WBC1419	NA	WBC380	10.18921	-153.99	-153.99	10.18921	38.48cm2	Nematoda	Chromadorea	Chromadorida	Comesomatidae	Axonolaimoidea	NA	NA	18S rRNA gene	Uncertain	GCTTGTCTCAAAGATTAAGCCATGCATGTCTATGCAGAAGCCGAACTATGGCAAAGCCGCGAAAAGCTCATTACAACAGCCGTCGTTTCTTGGATCTCTC	3f-49	NA	NA	NA
10676	Xyalidae						record	record			meiofauna	meiofauna	Other	COMRA2_WBC1419_WBC38_38	#WBC1419_WBC38	WBC1419_WBC38	Nematoda	Chromadorea	Monhysterida	Xyalidae							Xyalidae	exact	accepted		family	family	family	DNA	DNA	18S rRNA gene						y	y	06:16:00	29/08/2014	8	2014	BC	5099		Sediment		HAI YANG LIU HAO		NA		COMRA2	COM1a	west	COMRA2 COM1a WBC1419		COMRA2	COM1a	WBC1419	NA	WBC38	10.18921	-153.99	-153.99	10.18921	38.48cm2	Nematoda	Chromadorea	Monhysterida	Xyalidae	Sphaerolaimoidea	NA	NA	18S rRNA gene	Uncertain	GCTTGTCTCAAAGATTAAGCCATGCATGTCCAAGCATGAACTGAACTAAAGTGAAGCCGCGAATAGCTCATTACAACAGCCGTTGTTTCTTAGACCTCCT	1F-46	NA	NA	NA
10675	Comesomatidae						record	record			meiofauna	meiofauna	Other	COMRA2_WBC1419_WBC379_379	#WBC1419_WBC379	WBC1419_WBC379	Nematoda	Chromadorea	Araeolaimida	Comesomatidae							Comesomatidae	exact	accepted		family	family	family	DNA	DNA	18S rRNA gene						y	y	06:16:00	29/08/2014	8	2014	BC	5099		Sediment		HAI YANG LIU HAO		NA		COMRA2	COM1a	west	COMRA2 COM1a WBC1419		COMRA2	COM1a	WBC1419	NA	WBC379	10.18921	-153.99	-153.99	10.18921	38.48cm2	Nematoda	Chromadorea	Chromadorida	Comesomatidae	Axonolaimoidea	NA	NA	18S rRNA gene	Uncertain	GCTTGTCTCAAAGATTAAGCCATGCATGTCTATGCAGAAGCCGAACTATGGCAAAGCCGCGAAAAGCTCATTACAACAGCCGTCGTTTCTTGGATCTCTC	3f-47	NA	NA	NA
10674	Comesomatidae						record	record			meiofauna	meiofauna	Other	COMRA2_WBC1419_WBC378_378	#WBC1419_WBC378	WBC1419_WBC378	Nematoda	Chromadorea	Araeolaimida	Comesomatidae							Comesomatidae	exact	accepted		family	family	family	DNA	DNA	18S rRNA gene						y	y	06:16:00	29/08/2014	8	2014	BC	5099		Sediment		HAI YANG LIU HAO		NA		COMRA2	COM1a	west	COMRA2 COM1a WBC1419		COMRA2	COM1a	WBC1419	NA	WBC378	10.18921	-153.99	-153.99	10.18921	38.48cm2	Nematoda	Chromadorea	Chromadorida	Comesomatidae	Axonolaimoidea	NA	NA	18S rRNA gene	Uncertain	GCTTGTCTCAAAGATTAAGCCATGCATGTCTATGCAGAAGCCGAACTATGGCAAAGCCGCGAAAAGCTCATTACAACAGCCGTCGTTTCTTGGATCTCTC	3f-46	NA	NA	NA
10673	Comesomatidae						record	record			meiofauna	meiofauna	Other	COMRA2_WBC1419_WBC377_377	#WBC1419_WBC377	WBC1419_WBC377	Nematoda	Chromadorea	Araeolaimida	Comesomatidae							Comesomatidae	exact	accepted		family	family	family	DNA	DNA	18S rRNA gene						y	y	06:16:00	29/08/2014	8	2014	BC	5099		Sediment		HAI YANG LIU HAO		NA		COMRA2	COM1a	west	COMRA2 COM1a WBC1419		COMRA2	COM1a	WBC1419	NA	WBC377	10.18921	-153.99	-153.99	10.18921	38.48cm2	Nematoda	Chromadorea	Chromadorida	Comesomatidae	Axonolaimoidea	NA	NA	18S rRNA gene	Uncertain	GCTTGTCTCAAAGATTAAGCCATGCATGTCTATGCAGAAGCCGAACTATGGCAAAGCCGCGAAAAGCTCATTACAACAGCCGTCGTTTCTTGGATCTCTC	3f-45	NA	NA	NA
10672	Desmodoridae						record	record			meiofauna	meiofauna	Other	COMRA2_WBC1419_WBC376_376	#WBC1419_WBC376	WBC1419_WBC376	Nematoda	Chromadorea	Desmodorida	Desmodoridae							Desmodoridae	exact	accepted		family	family	family	DNA	DNA	18S rRNA gene						y	y	06:16:00	29/08/2014	8	2014	BC	5099		Sediment		HAI YANG LIU HAO		NA		COMRA2	COM1a	west	COMRA2 COM1a WBC1419		COMRA2	COM1a	WBC1419	NA	WBC376	10.18921	-153.99	-153.99	10.18921	38.48cm2	Nematoda	Chromadorea	Desmodorida	Desmodoridae	Desmodoroidea	NA	NA	18S rRNA gene	Uncertain	GCTTGTCTCAAAGATTAAGCCATGCATGTCTATGCACAAGCCAAATTATGGTGAAGCCGCGAATGGCTCATTACAACAGCTGTAGTTTATTGGATGTTCC	3f-44	NA	NA	NA
10671	Oxystominidae						record	record			meiofauna	meiofauna	Other	COMRA2_WBC1419_WBC375_375	#WBC1419_WBC375	WBC1419_WBC375	Nematoda	Enoplea	Enoplida	Oxystominidae							Oxystominidae	exact	accepted		family	family	family	DNA	DNA	18S rRNA gene						y	y	06:16:00	29/08/2014	8	2014	BC	5099		Sediment		HAI YANG LIU HAO		NA		COMRA2	COM1a	west	COMRA2 COM1a WBC1419		COMRA2	COM1a	WBC1419	NA	WBC375	10.18921	-153.99	-153.99	10.18921	38.48cm2	Nematoda	Enoplea	Enoplida	Oxystominidae	Ironoidea	NA	NA	18S rRNA gene	Uncertain	GCTTGTCTCAAAGATTAAGCCATGCATGTATCAGCACAAGCCTCAATATGGTGAAGCCGCGAATAGCTCATTACAACAGTCGTAGTTTATTAGAAAGTAT	3f-43	NA	NA	NA
10670	Comesomatidae						record	record			meiofauna	meiofauna	Other	COMRA2_WBC1419_WBC374_374	#WBC1419_WBC374	WBC1419_WBC374	Nematoda	Chromadorea	Araeolaimida	Comesomatidae							Comesomatidae	exact	accepted		family	family	family	DNA	DNA	18S rRNA gene						y	y	06:16:00	29/08/2014	8	2014	BC	5099		Sediment		HAI YANG LIU HAO		NA		COMRA2	COM1a	west	COMRA2 COM1a WBC1419		COMRA2	COM1a	WBC1419	NA	WBC374	10.18921	-153.99	-153.99	10.18921	38.48cm2	Nematoda	Chromadorea	Chromadorida	Comesomatidae	Axonolaimoidea	NA	NA	18S rRNA gene	Uncertain	GCTTGTCTCAAAGATTAAGCCATGCATGTCTATGCAGAAGCCGAACTATGGCAAAGCCGCGAAAAGCTCATTACAACAGCCGTCGTTTCTTGGATCTCTC	3f-42	NA	NA	NA
10669	Comesomatidae						record	record			meiofauna	meiofauna	Other	COMRA2_WBC1419_WBC373_373	#WBC1419_WBC373	WBC1419_WBC373	Nematoda	Chromadorea	Araeolaimida	Comesomatidae							Comesomatidae	exact	accepted		family	family	family	DNA	DNA	18S rRNA gene						y	y	06:16:00	29/08/2014	8	2014	BC	5099		Sediment		HAI YANG LIU HAO		NA		COMRA2	COM1a	west	COMRA2 COM1a WBC1419		COMRA2	COM1a	WBC1419	NA	WBC373	10.18921	-153.99	-153.99	10.18921	38.48cm2	Nematoda	Chromadorea	Chromadorida	Comesomatidae	Axonolaimoidea	NA	NA	18S rRNA gene	Uncertain	GCTTGTCTCAAAGATTAAGCCATGCATGTCTATGCAGAAGCCGAACTATGGCAAAGCCGCGAAAAGCTCATTACAACAGCCGTCGTTTCTTGGATCTCTC	3f-41	NA	NA	NA
10668	Comesomatidae						record	record			meiofauna	meiofauna	Other	COMRA2_WBC1419_WBC372_372	#WBC1419_WBC372	WBC1419_WBC372	Nematoda	Chromadorea	Araeolaimida	Comesomatidae							Comesomatidae	exact	accepted		family	family	family	DNA	DNA	18S rRNA gene						y	y	06:16:00	29/08/2014	8	2014	BC	5099		Sediment		HAI YANG LIU HAO		NA		COMRA2	COM1a	west	COMRA2 COM1a WBC1419		COMRA2	COM1a	WBC1419	NA	WBC372	10.18921	-153.99	-153.99	10.18921	38.48cm2	Nematoda	Chromadorea	Chromadorida	Comesomatidae	Axonolaimoidea	NA	NA	18S rRNA gene	Uncertain	GCTTGTCTCAAAGATTAAGCCATGCATGTCTATGCAGAAGCCGAACTATGGCAAAGCCGCGAAAAGCTCATTACAACAGCCGTCGTTTCTTGGATCTCTC	3f-40	NA	NA	NA
10667	Comesomatidae						record	record			meiofauna	meiofauna	Other	COMRA2_WBC1419_WBC371_371	#WBC1419_WBC371	WBC1419_WBC371	Nematoda	Chromadorea	Araeolaimida	Comesomatidae							Comesomatidae	exact	accepted		family	family	family	DNA	DNA	18S rRNA gene						y	y	06:16:00	29/08/2014	8	2014	BC	5099		Sediment		HAI YANG LIU HAO		NA		COMRA2	COM1a	west	COMRA2 COM1a WBC1419		COMRA2	COM1a	WBC1419	NA	WBC371	10.18921	-153.99	-153.99	10.18921	38.48cm2	Nematoda	Chromadorea	Chromadorida	Comesomatidae	Axonolaimoidea	NA	NA	18S rRNA gene	Uncertain	GCTTGTCTCAAAGATTAAGCCATGCATGTCTATGCAGAAGCCGAACTATGGCAAAGCCGCGAAAAGCTCATTACAACAGCCGTCGTTTCTTGGATCTCTC	3f-39	NA	NA	NA
10666	Comesomatidae						record	record			meiofauna	meiofauna	Other	COMRA2_WBC1419_WBC370_370	#WBC1419_WBC370	WBC1419_WBC370	Nematoda	Chromadorea	Araeolaimida	Comesomatidae							Comesomatidae	exact	accepted		family	family	family	DNA	DNA	18S rRNA gene						y	y	06:16:00	29/08/2014	8	2014	BC	5099		Sediment		HAI YANG LIU HAO		NA		COMRA2	COM1a	west	COMRA2 COM1a WBC1419		COMRA2	COM1a	WBC1419	NA	WBC370	10.18921	-153.99	-153.99	10.18921	38.48cm2	Nematoda	Chromadorea	Chromadorida	Comesomatidae	Axonolaimoidea	NA	NA	18S rRNA gene	Uncertain	GCTTGTCTCAAAGATTAAGCCATGCATGTCTATGCAGAAGCCGAACTATGGCAAAGCCGCGAAAAGCTCATTACAACAGCCGTCGTTTCTTGGATCTCTC	3f-38	NA	NA	NA
10665	Oxystominidae						record	record			meiofauna	meiofauna	Other	COMRA2_WBC1419_WBC37_37	#WBC1419_WBC37	WBC1419_WBC37	Nematoda	Enoplea	Enoplida	Oxystominidae							Oxystominidae	exact	accepted		family	family	family	DNA	DNA	18S rRNA gene						y	y	06:16:00	29/08/2014	8	2014	BC	5099		Sediment		HAI YANG LIU HAO		NA		COMRA2	COM1a	west	COMRA2 COM1a WBC1419		COMRA2	COM1a	WBC1419	NA	WBC37	10.18921	-153.99	-153.99	10.18921	38.48cm2	Nematoda	Enoplea	Enoplida	Oxystominidae	Ironoidea	NA	NA	18S rRNA gene	Uncertain	GCTTGTCTCAAAGATTAAGCCATGCATGTATCAGCACAAGCCTCAATATGGTGAAGCCGCGAATAGCTCATTACAACAGTCGTAGTTTATTAGAAAGTAT	1F-43	NA	NA	NA
10664	Comesomatidae						record	record			meiofauna	meiofauna	Other	COMRA2_WBC1419_WBC369_369	#WBC1419_WBC369	WBC1419_WBC369	Nematoda	Chromadorea	Araeolaimida	Comesomatidae							Comesomatidae	exact	accepted		family	family	family	DNA	DNA	18S rRNA gene						y	y	06:16:00	29/08/2014	8	2014	BC	5099		Sediment		HAI YANG LIU HAO		NA		COMRA2	COM1a	west	COMRA2 COM1a WBC1419		COMRA2	COM1a	WBC1419	NA	WBC369	10.18921	-153.99	-153.99	10.18921	38.48cm2	Nematoda	Chromadorea	Chromadorida	Comesomatidae	Axonolaimoidea	NA	NA	18S rRNA gene	Uncertain	GCTTGTCTCAAAGATTAAGCCATGCATGTCTATGCAGAAGCCGAACTATGGCAAAGCCGCGAAAAGCTCATTACAACAGCCGTCGTTTCTTGGATCTCTC	3f-37	NA	NA	NA
10663	Xyalidae						record	record			meiofauna	meiofauna	Other	COMRA2_WBC1419_WBC368_368	#WBC1419_WBC368	WBC1419_WBC368	Nematoda	Chromadorea	Monhysterida	Xyalidae							Xyalidae	exact	accepted		family	family	family	DNA	DNA	18S rRNA gene						y	y	06:16:00	29/08/2014	8	2014	BC	5099		Sediment		HAI YANG LIU HAO		NA		COMRA2	COM1a	west	COMRA2 COM1a WBC1419		COMRA2	COM1a	WBC1419	NA	WBC368	10.18921	-153.99	-153.99	10.18921	38.48cm2	Nematoda	Chromadorea	Monhysterida	Xyalidae	Sphaerolaimoidea	NA	NA	18S rRNA gene	Uncertain	GCTTGTCTCAAAGATTAAGCCATGCATGTCTAAGCATAGCTGAAATAAAGTGAAGCCGCGAATAGCTCATTACAACAGCCGTTGTTTCTTGGATCTCCAT	3f-36	NA	NA	NA
10662	Comesomatidae						record	record			meiofauna	meiofauna	Other	COMRA2_WBC1419_WBC367_367	#WBC1419_WBC367	WBC1419_WBC367	Nematoda	Chromadorea	Araeolaimida	Comesomatidae							Comesomatidae	exact	accepted		family	family	family	DNA	DNA	18S rRNA gene						y	y	06:16:00	29/08/2014	8	2014	BC	5099		Sediment		HAI YANG LIU HAO		NA		COMRA2	COM1a	west	COMRA2 COM1a WBC1419		COMRA2	COM1a	WBC1419	NA	WBC367	10.18921	-153.99	-153.99	10.18921	38.48cm2	Nematoda	Chromadorea	Chromadorida	Comesomatidae	Axonolaimoidea	NA	NA	18S rRNA gene	Uncertain	GCTTGTCTCAAAGATTAAGCCATGCATGTCTATGCAGAAGCCGAACTATGGCAAAGCCGCGAAAAGCTCATTACAACAGCCGTCGTTTCTTGGATCTCTC	3f-35	NA	NA	NA
10661	Xyalidae						record	record			meiofauna	meiofauna	Other	COMRA2_WBC1419_WBC366_366	#WBC1419_WBC366	WBC1419_WBC366	Nematoda	Chromadorea	Monhysterida	Xyalidae							Xyalidae	exact	accepted		family	family	family	DNA	DNA	18S rRNA gene						y	y	06:16:00	29/08/2014	8	2014	BC	5099		Sediment		HAI YANG LIU HAO		NA		COMRA2	COM1a	west	COMRA2 COM1a WBC1419		COMRA2	COM1a	WBC1419	NA	WBC366	10.18921	-153.99	-153.99	10.18921	38.48cm2	Nematoda	Chromadorea	Monhysterida	Xyalidae	Sphaerolaimoidea	NA	NA	18S rRNA gene	Uncertain	GCTTGTCTCAAAGATTAAGCCATGCATGTCTAAGCATAGCTGAAATAAAGTGAAGCCGCGAATAGCTCATTACAACAGCCGTTGTTTCTTGGATCTCCAT	3f-34	NA	NA	NA
10660	Comesomatidae						record	record			meiofauna	meiofauna	Other	COMRA2_WBC1419_WBC365_365	#WBC1419_WBC365	WBC1419_WBC365	Nematoda	Chromadorea	Araeolaimida	Comesomatidae							Comesomatidae	exact	accepted		family	family	family	DNA	DNA	18S rRNA gene						y	y	06:16:00	29/08/2014	8	2014	BC	5099		Sediment		HAI YANG LIU HAO		NA		COMRA2	COM1a	west	COMRA2 COM1a WBC1419		COMRA2	COM1a	WBC1419	NA	WBC365	10.18921	-153.99	-153.99	10.18921	38.48cm2	Nematoda	Chromadorea	Chromadorida	Comesomatidae	Axonolaimoidea	NA	NA	18S rRNA gene	Uncertain	GCTTGTCTCAAAGATTAAGCCATGCATGTCTATGCAGAAGCCGAACTATGGCAAAGCCGCGAAAAGCTCATTACAACAGCCGTCGTTTCTTGGATCTCTC	3f-33	NA	NA	NA
10659	Chromadoridae						record	record			meiofauna	meiofauna	Other	COMRA2_WBC1419_WBC364_364	#WBC1419_WBC364	WBC1419_WBC364	Nematoda	Chromadorea	Chromadorida	Chromadoridae							Chromadoridae	exact	accepted		family	family	family	DNA	DNA	18S rRNA gene						y	y	06:16:00	29/08/2014	8	2014	BC	5099		Sediment		HAI YANG LIU HAO		NA		COMRA2	COM1a	west	COMRA2 COM1a WBC1419		COMRA2	COM1a	WBC1419	NA	WBC364	10.18921	-153.99	-153.99	10.18921	38.48cm2	Nematoda	Chromadorea	Chromadorida	Chromadoridae	Chromadoroidea	NA	NA	18S rRNA gene	Uncertain	GCTTGTCTCAAAGATTAAGCCATGCATGTCTAAGCATAAGCCGAATATGGTAAAGCCGCGAATGGCTCATTACAACAGCCATAGTTTATTGGATCTTAGA	3f-31	NA	NA	NA
10658	Monhysteridae						record	record			meiofauna	meiofauna	Other	COMRA2_WBC1419_WBC363_363	#WBC1419_WBC363	WBC1419_WBC363	Nematoda	Chromadorea	Monhysterida	Monhysteridae							Monhysteridae	exact	accepted		family	family	family	DNA	DNA	18S rRNA gene						y	y	06:16:00	29/08/2014	8	2014	BC	5099		Sediment		HAI YANG LIU HAO		NA		COMRA2	COM1a	west	COMRA2 COM1a WBC1419		COMRA2	COM1a	WBC1419	NA	WBC363	10.18921	-153.99	-153.99	10.18921	38.48cm2	Nematoda	Chromadorea	Monhysterida	Monhysteridae	Monhysteroidea	NA	NA	18S rRNA gene	Uncertain	GCTTGTCTCAAAGATTAAGCCATGCATGTCTAAGCATAGCTGAAATAAAGTGAAGCCGCGAATAGCTCATTACAACAGCCGTTGTTTCTTGGATCTCCAT	3f-30	NA	NA	NA
10657	Comesomatidae						record	record			meiofauna	meiofauna	Other	COMRA2_WBC1419_WBC362_362	#WBC1419_WBC362	WBC1419_WBC362	Nematoda	Chromadorea	Araeolaimida	Comesomatidae							Comesomatidae	exact	accepted		family	family	family	DNA	DNA	18S rRNA gene						y	y	06:16:00	29/08/2014	8	2014	BC	5099		Sediment		HAI YANG LIU HAO		NA		COMRA2	COM1a	west	COMRA2 COM1a WBC1419		COMRA2	COM1a	WBC1419	NA	WBC362	10.18921	-153.99	-153.99	10.18921	38.48cm2	Nematoda	Chromadorea	Chromadorida	Comesomatidae	Axonolaimoidea	NA	NA	18S rRNA gene	Uncertain	GCTTGTCTCAAAGATTAAGCCATGCATGTCTATGCAGAAGCCGAACTATGGCAAAGCCGCGAAAAGCTCATTACAACAGCCGTCGTTTCTTGGATCTCTC	3f-29	NA	NA	NA
10656	Comesomatidae						record	record			meiofauna	meiofauna	Other	COMRA2_WBC1419_WBC361_361	#WBC1419_WBC361	WBC1419_WBC361	Nematoda	Chromadorea	Araeolaimida	Comesomatidae							Comesomatidae	exact	accepted		family	family	family	DNA	DNA	18S rRNA gene						y	y	06:16:00	29/08/2014	8	2014	BC	5099		Sediment		HAI YANG LIU HAO		NA		COMRA2	COM1a	west	COMRA2 COM1a WBC1419		COMRA2	COM1a	WBC1419	NA	WBC361	10.18921	-153.99	-153.99	10.18921	38.48cm2	Nematoda	Chromadorea	Chromadorida	Comesomatidae	Axonolaimoidea	NA	NA	18S rRNA gene	Uncertain	GCTTGTCTCAAAGATTAAGCCATGCATGTCTATGCAGAAGCCGAACTATGGCAAAGCCGCGAAAAGCTCATTACAACAGCCGTCGTTTCTTGGATCTCTC	3f-28	NA	NA	NA
10655	Comesomatidae						record	record			meiofauna	meiofauna	Other	COMRA2_WBC1419_WBC360_360	#WBC1419_WBC360	WBC1419_WBC360	Nematoda	Chromadorea	Araeolaimida	Comesomatidae							Comesomatidae	exact	accepted		family	family	family	DNA	DNA	18S rRNA gene						y	y	06:16:00	29/08/2014	8	2014	BC	5099		Sediment		HAI YANG LIU HAO		NA		COMRA2	COM1a	west	COMRA2 COM1a WBC1419		COMRA2	COM1a	WBC1419	NA	WBC360	10.18921	-153.99	-153.99	10.18921	38.48cm2	Nematoda	Chromadorea	Chromadorida	Comesomatidae	Axonolaimoidea	NA	NA	18S rRNA gene	Uncertain	GCTTGTCTCAAAGATTAAGCCATGCATGTCTATGCAGAAGCCGAACTATGGCAAAGCCGCGAAAAGCTCATTACAACAGCCATCGTTTCTTGGATCTCTC	3f-27	NA	NA	NA
10654	Rhabdolaimidae						record	record			meiofauna	meiofauna	Other	COMRA2_WBC1419_WBC36_36	#WBC1419_WBC36	WBC1419_WBC36	Nematoda	Enoplea	Enoplida	Rhabdolaimidae							Rhabdolaimidae	exact	accepted		family	family	family	DNA	DNA	18S rRNA gene						y	y	06:16:00	29/08/2014	8	2014	BC	5099		Sediment		HAI YANG LIU HAO		NA		COMRA2	COM1a	west	COMRA2 COM1a WBC1419		COMRA2	COM1a	WBC1419	NA	WBC36	10.18921	-153.99	-153.99	10.18921	38.48cm2	Nematoda	Chromadorea	Chromadorida	Rhabdolaimidae	-	NA	NA	18S rRNA gene	Uncertain	GCTTGTCTCAAAGATTAAGCCATGCATGTCTAAGCATAAGCTTAAAAAAAGTGAAGCCGCGAATAGCTCATTACAACAGCCGTTGTTTATTAGATCTTAT	1F-42	NA	NA	NA
10653	Comesomatidae						record	record			meiofauna	meiofauna	Other	COMRA2_WBC1419_WBC359_359	#WBC1419_WBC359	WBC1419_WBC359	Nematoda	Chromadorea	Araeolaimida	Comesomatidae							Comesomatidae	exact	accepted		family	family	family	DNA	DNA	18S rRNA gene						y	y	06:16:00	29/08/2014	8	2014	BC	5099		Sediment		HAI YANG LIU HAO		NA		COMRA2	COM1a	west	COMRA2 COM1a WBC1419		COMRA2	COM1a	WBC1419	NA	WBC359	10.18921	-153.99	-153.99	10.18921	38.48cm2	Nematoda	Chromadorea	Chromadorida	Comesomatidae	Axonolaimoidea	NA	NA	18S rRNA gene	Uncertain	GCTTGTCTCAAAGATTAAGCCATGCATGTCTATGCAGAAGCCGAACTATGGCAAAGCCGCGAAAAGCTCATTACAACAGCCGTCGTTTCTTGGATCTCTC	3f-26	NA	NA	NA
10652	Comesomatidae						record	record			meiofauna	meiofauna	Other	COMRA2_WBC1419_WBC358_358	#WBC1419_WBC358	WBC1419_WBC358	Nematoda	Chromadorea	Araeolaimida	Comesomatidae							Comesomatidae	exact	accepted		family	family	family	DNA	DNA	18S rRNA gene						y	y	06:16:00	29/08/2014	8	2014	BC	5099		Sediment		HAI YANG LIU HAO		NA		COMRA2	COM1a	west	COMRA2 COM1a WBC1419		COMRA2	COM1a	WBC1419	NA	WBC358	10.18921	-153.99	-153.99	10.18921	38.48cm2	Nematoda	Chromadorea	Chromadorida	Comesomatidae	Axonolaimoidea	NA	NA	18S rRNA gene	Uncertain	GCTTGTCTCAAAGATTAAGCCATGCATGTCTAAGCATAAGCCGAATATGGTAAAGCCGCGAATGGCTCATTACAACAGCCATAGTTTATTGGATCTTAGA	3f-25	NA	NA	NA
10651	Comesomatidae						record	record			meiofauna	meiofauna	Other	COMRA2_WBC1419_WBC357_357	#WBC1419_WBC357	WBC1419_WBC357	Nematoda	Chromadorea	Araeolaimida	Comesomatidae							Comesomatidae	exact	accepted		family	family	family	DNA	DNA	18S rRNA gene						y	y	06:16:00	29/08/2014	8	2014	BC	5099		Sediment		HAI YANG LIU HAO		NA		COMRA2	COM1a	west	COMRA2 COM1a WBC1419		COMRA2	COM1a	WBC1419	NA	WBC357	10.18921	-153.99	-153.99	10.18921	38.48cm2	Nematoda	Chromadorea	Chromadorida	Comesomatidae	Axonolaimoidea	NA	NA	18S rRNA gene	Uncertain	GCTTGTCTCAAAGATTAAGCCATGCATGTCTATGCAGAAGCCGAACTATGGCAAAGCCGCGAAAAGCTCATTACAACAGCCGTCGTTTCTTGGATCTCTC	3f-23	NA	NA	NA
10650	Comesomatidae						record	record			meiofauna	meiofauna	Other	COMRA2_WBC1419_WBC356_356	#WBC1419_WBC356	WBC1419_WBC356	Nematoda	Chromadorea	Araeolaimida	Comesomatidae							Comesomatidae	exact	accepted		family	family	family	DNA	DNA	18S rRNA gene						y	y	06:16:00	29/08/2014	8	2014	BC	5099		Sediment		HAI YANG LIU HAO		NA		COMRA2	COM1a	west	COMRA2 COM1a WBC1419		COMRA2	COM1a	WBC1419	NA	WBC356	10.18921	-153.99	-153.99	10.18921	38.48cm2	Nematoda	Chromadorea	Chromadorida	Comesomatidae	Axonolaimoidea	NA	NA	18S rRNA gene	Uncertain	GCTTGTCTCAAAGATTAAGCCATGCATGTCTATGCAGAAGCCGAACTATGGCAAAGCCGCGAAAAGCTCATTACAACAGCCGTCGTTTCTTGGATCTCTC	3f-20	NA	NA	NA
10649	Comesomatidae						record	record			meiofauna	meiofauna	Other	COMRA2_WBC1419_WBC355_355	#WBC1419_WBC355	WBC1419_WBC355	Nematoda	Chromadorea	Araeolaimida	Comesomatidae							Comesomatidae	exact	accepted		family	family	family	DNA	DNA	18S rRNA gene						y	y	06:16:00	29/08/2014	8	2014	BC	5099		Sediment		HAI YANG LIU HAO		NA		COMRA2	COM1a	west	COMRA2 COM1a WBC1419		COMRA2	COM1a	WBC1419	NA	WBC355	10.18921	-153.99	-153.99	10.18921	38.48cm2	Nematoda	Chromadorea	Chromadorida	Comesomatidae	Axonolaimoidea	NA	NA	18S rRNA gene	Uncertain	GCTTGTCTCAAAGATTAAGCCATGCATGTCTATGCAGAAGCCGAACTATGGCAAAGCCGCGAAAAGCTCATTACAACAGCCGTCGTTTCTTGGATCTCTC	3f-19	NA	NA	NA
10648	Comesomatidae						record	record			meiofauna	meiofauna	Other	COMRA2_WBC1419_WBC354_354	#WBC1419_WBC354	WBC1419_WBC354	Nematoda	Chromadorea	Araeolaimida	Comesomatidae							Comesomatidae	exact	accepted		family	family	family	DNA	DNA	18S rRNA gene						y	y	06:16:00	29/08/2014	8	2014	BC	5099		Sediment		HAI YANG LIU HAO		NA		COMRA2	COM1a	west	COMRA2 COM1a WBC1419		COMRA2	COM1a	WBC1419	NA	WBC354	10.18921	-153.99	-153.99	10.18921	38.48cm2	Nematoda	Chromadorea	Chromadorida	Comesomatidae	Axonolaimoidea	NA	NA	18S rRNA gene	Uncertain	GCTTGTCTCAAAGATTAAGCCATGCATGTCTATGCAGAAGCCGAACTATGGCAAAGCCGCGAAAAGCTCATTACAACAGCCGTCGTTTCTTGGATCTCTC	3f-18	NA	NA	NA
10647	Comesomatidae						record	record			meiofauna	meiofauna	Other	COMRA2_WBC1419_WBC353_353	#WBC1419_WBC353	WBC1419_WBC353	Nematoda	Chromadorea	Araeolaimida	Comesomatidae							Comesomatidae	exact	accepted		family	family	family	DNA	DNA	18S rRNA gene						y	y	06:16:00	29/08/2014	8	2014	BC	5099		Sediment		HAI YANG LIU HAO		NA		COMRA2	COM1a	west	COMRA2 COM1a WBC1419		COMRA2	COM1a	WBC1419	NA	WBC353	10.18921	-153.99	-153.99	10.18921	38.48cm2	Nematoda	Chromadorea	Chromadorida	Comesomatidae	Axonolaimoidea	NA	NA	18S rRNA gene	Uncertain	GCTTGTCTCAAAGATTAAGCCATGCATGCCTATGCAGAAGCCGAACTATGGCAAAGCCGCGAAAAGCTCATTACAACAGCCGTCGTTTCTTGGATCTCTC	3f-17	NA	NA	NA
10646	Comesomatidae						record	record			meiofauna	meiofauna	Other	COMRA2_WBC1419_WBC352_352	#WBC1419_WBC352	WBC1419_WBC352	Nematoda	Chromadorea	Araeolaimida	Comesomatidae							Comesomatidae	exact	accepted		family	family	family	DNA	DNA	18S rRNA gene						y	y	06:16:00	29/08/2014	8	2014	BC	5099		Sediment		HAI YANG LIU HAO		NA		COMRA2	COM1a	west	COMRA2 COM1a WBC1419		COMRA2	COM1a	WBC1419	NA	WBC352	10.18921	-153.99	-153.99	10.18921	38.48cm2	Nematoda	Chromadorea	Chromadorida	Comesomatidae	Axonolaimoidea	NA	NA	18S rRNA gene	Uncertain	GCTTGTCTCAAAGATTAAGCCATGCATGTCTATGCAGAAGCCGAACTATGGCAAAGCCGCGAAAAGCTCATTACAACAGCCGTCGTTTCTTGGATCTCTC	3f-16	NA	NA	NA
10645	Comesomatidae						record	record			meiofauna	meiofauna	Other	COMRA2_WBC1419_WBC351_351	#WBC1419_WBC351	WBC1419_WBC351	Nematoda	Chromadorea	Araeolaimida	Comesomatidae							Comesomatidae	exact	accepted		family	family	family	DNA	DNA	18S rRNA gene						y	y	06:16:00	29/08/2014	8	2014	BC	5099		Sediment		HAI YANG LIU HAO		NA		COMRA2	COM1a	west	COMRA2 COM1a WBC1419		COMRA2	COM1a	WBC1419	NA	WBC351	10.18921	-153.99	-153.99	10.18921	38.48cm2	Nematoda	Chromadorea	Chromadorida	Comesomatidae	Axonolaimoidea	NA	NA	18S rRNA gene	Uncertain	GCTTGTCTCAAAGATTAAGCCATGCATGTCTATGCAGAAGCCGAACTATGGCAAAGCCGCGAAAAGCTCATTACAACAGCTGTCGTTTCTTGGATCTCTC	3f-15	NA	NA	NA
10644	Comesomatidae						record	record			meiofauna	meiofauna	Other	COMRA2_WBC1419_WBC350_350	#WBC1419_WBC350	WBC1419_WBC350	Nematoda	Chromadorea	Araeolaimida	Comesomatidae							Comesomatidae	exact	accepted		family	family	family	DNA	DNA	18S rRNA gene						y	y	06:16:00	29/08/2014	8	2014	BC	5099		Sediment		HAI YANG LIU HAO		NA		COMRA2	COM1a	west	COMRA2 COM1a WBC1419		COMRA2	COM1a	WBC1419	NA	WBC350	10.18921	-153.99	-153.99	10.18921	38.48cm2	Nematoda	Chromadorea	Chromadorida	Comesomatidae	Axonolaimoidea	NA	NA	18S rRNA gene	Uncertain	GCTTGTCTCAAAGATTAAGCCATGCATGTCTATGCAGAAGCCGAACTATGGCAAAGCCGCGAAAAGCTCATTACAACAGCCGTCGTTTCTTGGATCTCTC	3f-12	NA	NA	NA
10643	Xyalidae						record	record			meiofauna	meiofauna	Other	COMRA2_WBC1419_WBC35_35	#WBC1419_WBC35	WBC1419_WBC35	Nematoda	Chromadorea	Monhysterida	Xyalidae							Xyalidae	exact	accepted		family	family	family	DNA	DNA	18S rRNA gene						y	y	06:16:00	29/08/2014	8	2014	BC	5099		Sediment		HAI YANG LIU HAO		NA		COMRA2	COM1a	west	COMRA2 COM1a WBC1419		COMRA2	COM1a	WBC1419	NA	WBC35	10.18921	-153.99	-153.99	10.18921	38.48cm2	Nematoda	Chromadorea	Monhysterida	Xyalidae	Sphaerolaimoidea	NA	NA	18S rRNA gene	Uncertain	GCTTGTCTCAAAGATTAAGCCATGCATGTCTAAGCATGAACTGAACTAAAGTGAAGCCGCGAATAGCTCATTACAACAGCCGTTGTTTCTTAGACCTCCG	1F-41	NA	NA	NA
10642	Comesomatidae						record	record			meiofauna	meiofauna	Other	COMRA2_WBC1419_WBC349_349	#WBC1419_WBC349	WBC1419_WBC349	Nematoda	Chromadorea	Araeolaimida	Comesomatidae							Comesomatidae	exact	accepted		family	family	family	DNA	DNA	18S rRNA gene						y	y	06:16:00	29/08/2014	8	2014	BC	5099		Sediment		HAI YANG LIU HAO		NA		COMRA2	COM1a	west	COMRA2 COM1a WBC1419		COMRA2	COM1a	WBC1419	NA	WBC349	10.18921	-153.99	-153.99	10.18921	38.48cm2	Nematoda	Chromadorea	Chromadorida	Comesomatidae	Axonolaimoidea	NA	NA	18S rRNA gene	Uncertain	GCTTGTCTCAAAGATTAAGCCATGCATGTCTATGCAGAAGCCGAACTATGGCAAAGCCGCGAAAAGCTCATTACAACAGCCGTCGTTTCTTGGATCTCTC	3f-11	NA	NA	NA
10641	Comesomatidae						record	record			meiofauna	meiofauna	Other	COMRA2_WBC1419_WBC348_348	#WBC1419_WBC348	WBC1419_WBC348	Nematoda	Chromadorea	Araeolaimida	Comesomatidae							Comesomatidae	exact	accepted		family	family	family	DNA	DNA	18S rRNA gene						y	y	06:16:00	29/08/2014	8	2014	BC	5099		Sediment		HAI YANG LIU HAO		NA		COMRA2	COM1a	west	COMRA2 COM1a WBC1419		COMRA2	COM1a	WBC1419	NA	WBC348	10.18921	-153.99	-153.99	10.18921	38.48cm2	Nematoda	Chromadorea	Chromadorida	Comesomatidae	Axonolaimoidea	NA	NA	18S rRNA gene	Uncertain	GCTTGTCTCAAAGATTAAGCCATGCATGTCTATGCAGAAGCCGAACTATGGCAAAGCCGCGAAAAGCTCATTACAACAGCCGTCGTTTCTTGGATCTCTC	3f-10	NA	NA	NA
10640	Comesomatidae						record	record			meiofauna	meiofauna	Other	COMRA2_WBC1419_WBC347_347	#WBC1419_WBC347	WBC1419_WBC347	Nematoda	Chromadorea	Araeolaimida	Comesomatidae							Comesomatidae	exact	accepted		family	family	family	DNA	DNA	18S rRNA gene						y	y	06:16:00	29/08/2014	8	2014	BC	5099		Sediment		HAI YANG LIU HAO		NA		COMRA2	COM1a	west	COMRA2 COM1a WBC1419		COMRA2	COM1a	WBC1419	NA	WBC347	10.18921	-153.99	-153.99	10.18921	38.48cm2	Nematoda	Chromadorea	Chromadorida	Comesomatidae	Axonolaimoidea	NA	NA	18S rRNA gene	Uncertain	GCTTGTCTCAAAGATTAAGCCATGCATGTCTATGCAGAAGCCGAACTATGGCAAAGCCGCGAAAAGCTCATTACAACAGCCGTCGTTTCTTGGATCTCTC	3f-9	NA	NA	NA
10639	Comesomatidae						record	record			meiofauna	meiofauna	Other	COMRA2_WBC1419_WBC346_346	#WBC1419_WBC346	WBC1419_WBC346	Nematoda	Chromadorea	Araeolaimida	Comesomatidae							Comesomatidae	exact	accepted		family	family	family	DNA	DNA	18S rRNA gene						y	y	06:16:00	29/08/2014	8	2014	BC	5099		Sediment		HAI YANG LIU HAO		NA		COMRA2	COM1a	west	COMRA2 COM1a WBC1419		COMRA2	COM1a	WBC1419	NA	WBC346	10.18921	-153.99	-153.99	10.18921	38.48cm2	Nematoda	Chromadorea	Chromadorida	Comesomatidae	Axonolaimoidea	NA	NA	18S rRNA gene	Uncertain	GCTTGTCTCAAAGATTAAGCCATGCATGTCTATGCAGAAGCCGAACTATGGCAAAGCCGCGAAAAGCTCATTACAACAGCCGTCGTTTCTTGGATCTCTC	3f-8	NA	NA	NA
10638	Chromadoridae						record	record			meiofauna	meiofauna	Other	COMRA2_WBC1419_WBC345_345	#WBC1419_WBC345	WBC1419_WBC345	Nematoda	Chromadorea	Chromadorida	Chromadoridae							Chromadoridae	exact	accepted		family	family	family	DNA	DNA	18S rRNA gene						y	y	06:16:00	29/08/2014	8	2014	BC	5099		Sediment		HAI YANG LIU HAO		NA		COMRA2	COM1a	west	COMRA2 COM1a WBC1419		COMRA2	COM1a	WBC1419	NA	WBC345	10.18921	-153.99	-153.99	10.18921	38.48cm2	Nematoda	Chromadorea	Chromadorida	Chromadoridae	Chromadoroidea	NA	NA	18S rRNA gene	Uncertain	GCTTGTCTCAAAGATTAAGCCATGCATGTCTAAGCATAAGCCGAATATGGTAAAGCCGCGAATGGCTCATTACAACAGCCATAGTTTATTGGATCTTAGA	3f-7	NA	NA	NA
10637	Monhysteridae						record	record			meiofauna	meiofauna	Other	COMRA2_WBC1419_WBC344_344	#WBC1419_WBC344	WBC1419_WBC344	Nematoda	Chromadorea	Monhysterida	Monhysteridae							Monhysteridae	exact	accepted		family	family	family	DNA	DNA	18S rRNA gene						y	y	06:16:00	29/08/2014	8	2014	BC	5099		Sediment		HAI YANG LIU HAO		NA		COMRA2	COM1a	west	COMRA2 COM1a WBC1419		COMRA2	COM1a	WBC1419	NA	WBC344	10.18921	-153.99	-153.99	10.18921	38.48cm2	Nematoda	Chromadorea	Monhysterida	Monhysteridae	Monhysteroidea	NA	NA	18S rRNA gene	Uncertain	GCTTGTCTCAAAGATTAAGCCATGCATGTCTAAGCATAGCTGAAATAAAGTGAAGCCGCGAATAGCTCATTACAACAGCCGTTGTTTCTTGGATCTCCAT	3f-6	NA	NA	NA
10636	Comesomatidae						record	record			meiofauna	meiofauna	Other	COMRA2_WBC1419_WBC343_343	#WBC1419_WBC343	WBC1419_WBC343	Nematoda	Chromadorea	Araeolaimida	Comesomatidae							Comesomatidae	exact	accepted		family	family	family	DNA	DNA	18S rRNA gene						y	y	06:16:00	29/08/2014	8	2014	BC	5099		Sediment		HAI YANG LIU HAO		NA		COMRA2	COM1a	west	COMRA2 COM1a WBC1419		COMRA2	COM1a	WBC1419	NA	WBC343	10.18921	-153.99	-153.99	10.18921	38.48cm2	Nematoda	Chromadorea	Chromadorida	Comesomatidae	Axonolaimoidea	NA	NA	18S rRNA gene	Uncertain	GCTTGTCTCAAAGATTAAGCCATGCATGTCTATGCAGAAGCCGAACTATGGCAAAGCCGCGAAAAGCTCATTACAACAGCCGTCGTTTCTTGGATCTCTC	3f-5	NA	NA	NA
10635	Comesomatidae						record	record			meiofauna	meiofauna	Other	COMRA2_WBC1419_WBC342_342	#WBC1419_WBC342	WBC1419_WBC342	Nematoda	Chromadorea	Araeolaimida	Comesomatidae							Comesomatidae	exact	accepted		family	family	family	DNA	DNA	18S rRNA gene						y	y	06:16:00	29/08/2014	8	2014	BC	5099		Sediment		HAI YANG LIU HAO		NA		COMRA2	COM1a	west	COMRA2 COM1a WBC1419		COMRA2	COM1a	WBC1419	NA	WBC342	10.18921	-153.99	-153.99	10.18921	38.48cm2	Nematoda	Chromadorea	Chromadorida	Comesomatidae	Axonolaimoidea	NA	NA	18S rRNA gene	Uncertain	GCTTGTCTCAAAGATTAAGCCATGCATGTCTATGCAGAAGCCGAACTATGGCAAAGCCGCGAAAAGCTCATTACAACAGCCGTCGTTTCTTGGATCTCTC	3f-3	NA	NA	NA
10634	Comesomatidae						record	record			meiofauna	meiofauna	Other	COMRA2_WBC1419_WBC341_341	#WBC1419_WBC341	WBC1419_WBC341	Nematoda	Chromadorea	Araeolaimida	Comesomatidae							Comesomatidae	exact	accepted		family	family	family	DNA	DNA	18S rRNA gene						y	y	06:16:00	29/08/2014	8	2014	BC	5099		Sediment		HAI YANG LIU HAO		NA		COMRA2	COM1a	west	COMRA2 COM1a WBC1419		COMRA2	COM1a	WBC1419	NA	WBC341	10.18921	-153.99	-153.99	10.18921	38.48cm2	Nematoda	Chromadorea	Chromadorida	Comesomatidae	Axonolaimoidea	NA	NA	18S rRNA gene	Uncertain	GCTTGTCTCAAAGATTAAGCCATGCATGTCTATGCAGAAGCCGAACTATGGCAAAGCCGCGAAAAGCTCATTACAACAGCCGTCGTTTCTTGGATCTCTC	3f-2	NA	NA	NA
10633	Comesomatidae						record	record			meiofauna	meiofauna	Other	COMRA2_WBC1419_WBC340_340	#WBC1419_WBC340	WBC1419_WBC340	Nematoda	Chromadorea	Araeolaimida	Comesomatidae							Comesomatidae	exact	accepted		family	family	family	DNA	DNA	18S rRNA gene						y	y	06:16:00	29/08/2014	8	2014	BC	5099		Sediment		HAI YANG LIU HAO		NA		COMRA2	COM1a	west	COMRA2 COM1a WBC1419		COMRA2	COM1a	WBC1419	NA	WBC340	10.18921	-153.99	-153.99	10.18921	38.48cm2	Nematoda	Chromadorea	Chromadorida	Comesomatidae	Axonolaimoidea	NA	NA	18S rRNA gene	Uncertain	GCTTGTCTCAAAGATTAAGCCATGCATGTCTATGCAGAAGCCGAACTATGGCAAAGCCGCGAAAAGCTCATTACAACAGCCGTCGTTTCTTGGATCTCTC	3f-1	NA	NA	NA
10632	Rhabdolaimidae						record	record			meiofauna	meiofauna	Other	COMRA2_WBC1419_WBC34_34	#WBC1419_WBC34	WBC1419_WBC34	Nematoda	Enoplea	Enoplida	Rhabdolaimidae							Rhabdolaimidae	exact	accepted		family	family	family	DNA	DNA	18S rRNA gene						y	y	06:16:00	29/08/2014	8	2014	BC	5099		Sediment		HAI YANG LIU HAO		NA		COMRA2	COM1a	west	COMRA2 COM1a WBC1419		COMRA2	COM1a	WBC1419	NA	WBC34	10.18921	-153.99	-153.99	10.18921	38.48cm2	Nematoda	Chromadorea	Chromadorida	Rhabdolaimidae	-	NA	NA	18S rRNA gene	Uncertain	GCTTGTCTCAAAGATTAAGCCATGCATGTCTAAGCATAAGCTTAAAAAAAGTGAAGCCGCGAATAGCTCATTACAACAGCCGTTGTTTATTAGATCTTAT	1F-40	NA	NA	NA
10631	Chromadoridae						record	record			meiofauna	meiofauna	Other	COMRA2_WBC1419_WBC339_339	#WBC1419_WBC339	WBC1419_WBC339	Nematoda	Chromadorea	Chromadorida	Chromadoridae							Chromadoridae	exact	accepted		family	family	family	DNA	DNA	18S rRNA gene						y	y	06:16:00	29/08/2014	8	2014	BC	5099		Sediment		HAI YANG LIU HAO		NA		COMRA2	COM1a	west	COMRA2 COM1a WBC1419		COMRA2	COM1a	WBC1419	NA	WBC339	10.18921	-153.99	-153.99	10.18921	38.48cm2	Nematoda	Chromadorea	Chromadorida	Chromadoridae	Chromadoroidea	NA	NA	18S rRNA gene	Uncertain	GCTTGTCTCAAAGATTAAGCCATGCATGTCTAAGCATAAGCCGAATATGGTAAAGCCGCGAATGGCTCATTACAACAGCCATAGTTTATTGGATCTTAGA	2F-216	NA	NA	NA
10630	Monhysteridae						record	record			meiofauna	meiofauna	Other	COMRA2_WBC1419_WBC338_338	#WBC1419_WBC338	WBC1419_WBC338	Nematoda	Chromadorea	Monhysterida	Monhysteridae							Monhysteridae	exact	accepted		family	family	family	DNA	DNA	18S rRNA gene						y	y	06:16:00	29/08/2014	8	2014	BC	5099		Sediment		HAI YANG LIU HAO		NA		COMRA2	COM1a	west	COMRA2 COM1a WBC1419		COMRA2	COM1a	WBC1419	NA	WBC338	10.18921	-153.99	-153.99	10.18921	38.48cm2	Nematoda	Chromadorea	Monhysterida	Monhysteridae	Monhysteroidea	NA	NA	18S rRNA gene	Uncertain	GCTTGTCTCAAAGATTAAGCCATGCATGTCTAAGCATAGCTGAAATAAAGTGAAGCCGCGAATAGCTCATTACAACAGCCGTTGTTTCTTGGATCTCCAT	2F-214	NA	NA	NA
10629	Monhysteridae						record	record			meiofauna	meiofauna	Other	COMRA2_WBC1419_WBC337_337	#WBC1419_WBC337	WBC1419_WBC337	Nematoda	Chromadorea	Monhysterida	Monhysteridae							Monhysteridae	exact	accepted		family	family	family	DNA	DNA	18S rRNA gene						y	y	06:16:00	29/08/2014	8	2014	BC	5099		Sediment		HAI YANG LIU HAO		NA		COMRA2	COM1a	west	COMRA2 COM1a WBC1419		COMRA2	COM1a	WBC1419	NA	WBC337	10.18921	-153.99	-153.99	10.18921	38.48cm2	Nematoda	Chromadorea	Monhysterida	Monhysteridae	Monhysteroidea	NA	NA	18S rRNA gene	Uncertain	GCTTGTCTCAAAGATTAAGCCATGCATGTCTAAGCATAGCTGAAATAAAGTGAAGCCGCGAATAGCTCATTACAACAGCCGTTGTTTCTTGGATCTCCAT	2F-213	NA	NA	NA
10628	Chromadoridae						record	record			meiofauna	meiofauna	Other	COMRA2_WBC1419_WBC336_336	#WBC1419_WBC336	WBC1419_WBC336	Nematoda	Chromadorea	Chromadorida	Chromadoridae							Chromadoridae	exact	accepted		family	family	family	DNA	DNA	18S rRNA gene						y	y	06:16:00	29/08/2014	8	2014	BC	5099		Sediment		HAI YANG LIU HAO		NA		COMRA2	COM1a	west	COMRA2 COM1a WBC1419		COMRA2	COM1a	WBC1419	NA	WBC336	10.18921	-153.99	-153.99	10.18921	38.48cm2	Nematoda	Chromadorea	Chromadorida	Chromadoridae	Chromadoroidea	NA	NA	18S rRNA gene	Uncertain	GCTTGTCTCAATCATTGAACCAGGCAGCTGTATGCCTAAGTCCATTTCGGGAAAGCCGCCAATGTTTCATTACAACAGCCACAGCCAAGGGATCATAGAG	2F-212	NA	NA	NA
10627	Monhysteridae						record	record			meiofauna	meiofauna	Other	COMRA2_WBC1419_WBC335_335	#WBC1419_WBC335	WBC1419_WBC335	Nematoda	Chromadorea	Monhysterida	Monhysteridae							Monhysteridae	exact	accepted		family	family	family	DNA	DNA	18S rRNA gene						y	y	06:16:00	29/08/2014	8	2014	BC	5099		Sediment		HAI YANG LIU HAO		NA		COMRA2	COM1a	west	COMRA2 COM1a WBC1419		COMRA2	COM1a	WBC1419	NA	WBC335	10.18921	-153.99	-153.99	10.18921	38.48cm2	Nematoda	Chromadorea	Monhysterida	Monhysteridae	Monhysteroidea	NA	NA	18S rRNA gene	Uncertain	GCTTGTCTCAAAGATTAAGCCATGCATGTCTAAGCATAAGCCGAATATGGTAAAGCCGCGAATGGCTCATTACAACAGCCATAGTTTATTGGATCTTAGA	2F-211	NA	NA	NA
10626	Monhysteridae						record	record			meiofauna	meiofauna	Other	COMRA2_WBC1419_WBC334_334	#WBC1419_WBC334	WBC1419_WBC334	Nematoda	Chromadorea	Monhysterida	Monhysteridae							Monhysteridae	exact	accepted		family	family	family	DNA	DNA	18S rRNA gene						y	y	06:16:00	29/08/2014	8	2014	BC	5099		Sediment		HAI YANG LIU HAO		NA		COMRA2	COM1a	west	COMRA2 COM1a WBC1419		COMRA2	COM1a	WBC1419	NA	WBC334	10.18921	-153.99	-153.99	10.18921	38.48cm2	Nematoda	Chromadorea	Monhysterida	Monhysteridae	Monhysteroidea	NA	NA	18S rRNA gene	Uncertain	GCTTGTCTCAAAGATTAAGCCATGCATGTCTAAGCATAGCTGAAATAAAGTGAAGCCGCGAATAGCTCATTACAACAGCCGTTGTTTCTTGGATCTCCAT	2F-210	NA	NA	NA
10625	Chromadoridae						record	record			meiofauna	meiofauna	Other	COMRA2_WBC1419_WBC333_333	#WBC1419_WBC333	WBC1419_WBC333	Nematoda	Chromadorea	Chromadorida	Chromadoridae							Chromadoridae	exact	accepted		family	family	family	DNA	DNA	18S rRNA gene						y	y	06:16:00	29/08/2014	8	2014	BC	5099		Sediment		HAI YANG LIU HAO		NA		COMRA2	COM1a	west	COMRA2 COM1a WBC1419		COMRA2	COM1a	WBC1419	NA	WBC333	10.18921	-153.99	-153.99	10.18921	38.48cm2	Nematoda	Chromadorea	Chromadorida	Chromadoridae	Chromadoroidea	NA	NA	18S rRNA gene	Uncertain	GCTTGTCTCAAAGATTAAGCCATGCATGTCTAAGCATAAGCCGAATATGGTAAAGCCGCGAATGGCTCATTACAACAGCCATAGTTTATTGGATCTTAGA	2F-209	NA	NA	NA
10624	Chromadoridae						record	record			meiofauna	meiofauna	Other	COMRA2_WBC1419_WBC332_332	#WBC1419_WBC332	WBC1419_WBC332	Nematoda	Chromadorea	Chromadorida	Chromadoridae							Chromadoridae	exact	accepted		family	family	family	DNA	DNA	18S rRNA gene						y	y	06:16:00	29/08/2014	8	2014	BC	5099		Sediment		HAI YANG LIU HAO		NA		COMRA2	COM1a	west	COMRA2 COM1a WBC1419		COMRA2	COM1a	WBC1419	NA	WBC332	10.18921	-153.99	-153.99	10.18921	38.48cm2	Nematoda	Chromadorea	Chromadorida	Chromadoridae	Chromadoroidea	NA	NA	18S rRNA gene	Uncertain	GCTTGTCTCAAAGATTAAGCCATGCATGTCTAAGCATAAGCCGAATATGGTAAAGCCGCGAATGGCTCATTACAACAGCCATAGTTTATTGGATCTTAGA	2F-208	NA	NA	NA
10623	Monhysteridae						record	record			meiofauna	meiofauna	Other	COMRA2_WBC1419_WBC331_331	#WBC1419_WBC331	WBC1419_WBC331	Nematoda	Chromadorea	Monhysterida	Monhysteridae							Monhysteridae	exact	accepted		family	family	family	DNA	DNA	18S rRNA gene						y	y	06:16:00	29/08/2014	8	2014	BC	5099		Sediment		HAI YANG LIU HAO		NA		COMRA2	COM1a	west	COMRA2 COM1a WBC1419		COMRA2	COM1a	WBC1419	NA	WBC331	10.18921	-153.99	-153.99	10.18921	38.48cm2	Nematoda	Chromadorea	Monhysterida	Monhysteridae	Monhysteroidea	NA	NA	18S rRNA gene	Uncertain	GCTTGTCTCAAAGATTAAGCCATGCATGTCTAAGCATAAGCCGAATATGGTAAAGCCGCGAATGGCTCATTACAACAGCCATAGTTTATTGGATCTTAGA	2F-207	NA	NA	NA
10622	Chromadoridae						record	record			meiofauna	meiofauna	Other	COMRA2_WBC1419_WBC330_330	#WBC1419_WBC330	WBC1419_WBC330	Nematoda	Chromadorea	Chromadorida	Chromadoridae							Chromadoridae	exact	accepted		family	family	family	DNA	DNA	18S rRNA gene						y	y	06:16:00	29/08/2014	8	2014	BC	5099		Sediment		HAI YANG LIU HAO		NA		COMRA2	COM1a	west	COMRA2 COM1a WBC1419		COMRA2	COM1a	WBC1419	NA	WBC330	10.18921	-153.99	-153.99	10.18921	38.48cm2	Nematoda	Chromadorea	Chromadorida	Chromadoridae	Chromadoroidea	NA	NA	18S rRNA gene	Uncertain	GCTTGTCTCAAAGATTAAGCCATGCATGTCTAAGCATAAGCCGAATATGGTAAAGCCGCGAATGGCTCATTACAACAGCCATAGTTTATTGGATCTTAGA	2F-205	NA	NA	NA
10621	Rhabdolaimidae						record	record			meiofauna	meiofauna	Other	COMRA2_WBC1419_WBC33_33	#WBC1419_WBC33	WBC1419_WBC33	Nematoda	Enoplea	Enoplida	Rhabdolaimidae							Rhabdolaimidae	exact	accepted		family	family	family	DNA	DNA	18S rRNA gene						y	y	06:16:00	29/08/2014	8	2014	BC	5099		Sediment		HAI YANG LIU HAO		NA		COMRA2	COM1a	west	COMRA2 COM1a WBC1419		COMRA2	COM1a	WBC1419	NA	WBC33	10.18921	-153.99	-153.99	10.18921	38.48cm2	Nematoda	Chromadorea	Chromadorida	Rhabdolaimidae	-	NA	NA	18S rRNA gene	Uncertain	GCTTGTCTCAAAGATTAAGCCATGCATGTCTAAGCATAAGCTTAAAAAAAGTGAAGCCGCGAATAGCTCATTACAACAGCCGTTGTTTATTAGATCTTAT	1F-39	NA	NA	NA
10620	Chromadoridae						record	record			meiofauna	meiofauna	Other	COMRA2_WBC1419_WBC329_329	#WBC1419_WBC329	WBC1419_WBC329	Nematoda	Chromadorea	Chromadorida	Chromadoridae							Chromadoridae	exact	accepted		family	family	family	DNA	DNA	18S rRNA gene						y	y	06:16:00	29/08/2014	8	2014	BC	5099		Sediment		HAI YANG LIU HAO		NA		COMRA2	COM1a	west	COMRA2 COM1a WBC1419		COMRA2	COM1a	WBC1419	NA	WBC329	10.18921	-153.99	-153.99	10.18921	38.48cm2	Nematoda	Chromadorea	Chromadorida	Chromadoridae	Chromadoroidea	NA	NA	18S rRNA gene	Uncertain	GCTTGTCTCAAAGATTAAGCCATGCATGTCTAAGCATAAGCCGAATATGGTAAAGCCGCGAATGGCTCATTACAACAGCCATAGTTTATTGGATCTTAGA	2F-204	NA	NA	NA
10619	Chromadoridae						record	record			meiofauna	meiofauna	Other	COMRA2_WBC1419_WBC328_328	#WBC1419_WBC328	WBC1419_WBC328	Nematoda	Chromadorea	Chromadorida	Chromadoridae							Chromadoridae	exact	accepted		family	family	family	DNA	DNA	18S rRNA gene						y	y	06:16:00	29/08/2014	8	2014	BC	5099		Sediment		HAI YANG LIU HAO		NA		COMRA2	COM1a	west	COMRA2 COM1a WBC1419		COMRA2	COM1a	WBC1419	NA	WBC328	10.18921	-153.99	-153.99	10.18921	38.48cm2	Nematoda	Chromadorea	Chromadorida	Chromadoridae	Chromadoroidea	NA	NA	18S rRNA gene	Uncertain	GCTTGTCTCAAAGATTAAGCCATGCATGTCTAAGCATAGCTGAAATAAAGTGAAGCCGCGAATAGCTCATTACAACAGCCGTTGTTTCTTGGATCTCCAT	2F-203	NA	NA	NA
10618	Chromadoridae						record	record			meiofauna	meiofauna	Other	COMRA2_WBC1419_WBC327_327	#WBC1419_WBC327	WBC1419_WBC327	Nematoda	Chromadorea	Chromadorida	Chromadoridae							Chromadoridae	exact	accepted		family	family	family	DNA	DNA	18S rRNA gene						y	y	06:16:00	29/08/2014	8	2014	BC	5099		Sediment		HAI YANG LIU HAO		NA		COMRA2	COM1a	west	COMRA2 COM1a WBC1419		COMRA2	COM1a	WBC1419	NA	WBC327	10.18921	-153.99	-153.99	10.18921	38.48cm2	Nematoda	Chromadorea	Chromadorida	Chromadoridae	Chromadoroidea	NA	NA	18S rRNA gene	Uncertain	GCTTGTCTCAAAGATTAAGCCATGCATGTCTAAGCATAGCTGAAATAAAGTGAAGCCGCGAATAGCTCATTACAACAGCCGTTGTTTCTTGGATCTCCAT	2F-202	NA	NA	NA
10617	Chromadoridae						record	record			meiofauna	meiofauna	Other	COMRA2_WBC1419_WBC326_326	#WBC1419_WBC326	WBC1419_WBC326	Nematoda	Chromadorea	Chromadorida	Chromadoridae							Chromadoridae	exact	accepted		family	family	family	DNA	DNA	18S rRNA gene						y	y	06:16:00	29/08/2014	8	2014	BC	5099		Sediment		HAI YANG LIU HAO		NA		COMRA2	COM1a	west	COMRA2 COM1a WBC1419		COMRA2	COM1a	WBC1419	NA	WBC326	10.18921	-153.99	-153.99	10.18921	38.48cm2	Nematoda	Chromadorea	Chromadorida	Chromadoridae	Chromadoroidea	NA	NA	18S rRNA gene	Uncertain	GCTTGTCTCAAAGATTAAGCCATGCATGTCTAAGCATAGCTGAAATAAAGTGAAGCCGCGAATAGCTCATTACAACAGCCGTTGTTTCTTGGATCTCCAT	2F-200	NA	NA	NA
10616	Monhysteridae						record	record			meiofauna	meiofauna	Other	COMRA2_WBC1419_WBC325_325	#WBC1419_WBC325	WBC1419_WBC325	Nematoda	Chromadorea	Monhysterida	Monhysteridae							Monhysteridae	exact	accepted		family	family	family	DNA	DNA	18S rRNA gene						y	y	06:16:00	29/08/2014	8	2014	BC	5099		Sediment		HAI YANG LIU HAO		NA		COMRA2	COM1a	west	COMRA2 COM1a WBC1419		COMRA2	COM1a	WBC1419	NA	WBC325	10.18921	-153.99	-153.99	10.18921	38.48cm2	Nematoda	Chromadorea	Monhysterida	Monhysteridae	Monhysteroidea	NA	NA	18S rRNA gene	Uncertain	GCTTGTCTCAAAGATTAAGCCATGCATGTCTAAGCATAGCTGAAATAAAGTGAAGCCGCGAATAGCTCATTACAACAGCCGTTGTTTCTTGGATCTCCAT	2F-199	NA	NA	NA
10615	Monhysteridae						record	record			meiofauna	meiofauna	Other	COMRA2_WBC1419_WBC324_324	#WBC1419_WBC324	WBC1419_WBC324	Nematoda	Chromadorea	Monhysterida	Monhysteridae							Monhysteridae	exact	accepted		family	family	family	DNA	DNA	18S rRNA gene						y	y	06:16:00	29/08/2014	8	2014	BC	5099		Sediment		HAI YANG LIU HAO		NA		COMRA2	COM1a	west	COMRA2 COM1a WBC1419		COMRA2	COM1a	WBC1419	NA	WBC324	10.18921	-153.99	-153.99	10.18921	38.48cm2	Nematoda	Chromadorea	Monhysterida	Monhysteridae	Monhysteroidea	NA	NA	18S rRNA gene	Uncertain	GCTTGTCTCAAAGATTAAGCCATGCATGTCTAAGCATAAGCCGAATATGGTAAAGCCGCGAATGGCTCATTACAACAGCCATAGTTTATTGGATCTTAGA	2F-196	NA	NA	NA
10614	Monhysteridae						record	record			meiofauna	meiofauna	Other	COMRA2_WBC1419_WBC323_323	#WBC1419_WBC323	WBC1419_WBC323	Nematoda	Chromadorea	Monhysterida	Monhysteridae							Monhysteridae	exact	accepted		family	family	family	DNA	DNA	18S rRNA gene						y	y	06:16:00	29/08/2014	8	2014	BC	5099		Sediment		HAI YANG LIU HAO		NA		COMRA2	COM1a	west	COMRA2 COM1a WBC1419		COMRA2	COM1a	WBC1419	NA	WBC323	10.18921	-153.99	-153.99	10.18921	38.48cm2	Nematoda	Chromadorea	Monhysterida	Monhysteridae	Monhysteroidea	NA	NA	18S rRNA gene	Uncertain	GCTTGTCTCAAAGATTAAGCCATGCATGTCTAAGCATAAGCCGAATATGGTAAAGCCGCGAATGGCTCATTACAACAGCCATAGTTTATTGGATCTTAGA	2F-194	NA	NA	NA
10613	Monhysteridae						record	record			meiofauna	meiofauna	Other	COMRA2_WBC1419_WBC322_322	#WBC1419_WBC322	WBC1419_WBC322	Nematoda	Chromadorea	Monhysterida	Monhysteridae							Monhysteridae	exact	accepted		family	family	family	DNA	DNA	18S rRNA gene						y	y	06:16:00	29/08/2014	8	2014	BC	5099		Sediment		HAI YANG LIU HAO		NA		COMRA2	COM1a	west	COMRA2 COM1a WBC1419		COMRA2	COM1a	WBC1419	NA	WBC322	10.18921	-153.99	-153.99	10.18921	38.48cm2	Nematoda	Chromadorea	Monhysterida	Monhysteridae	Monhysteroidea	NA	NA	18S rRNA gene	Uncertain	GCTTGTCTCAAAGATTAAGCCATACATGTCTAAGCATAAGCCGAATATGGTAAAGCCGCGAATGGCTCATTACAACAGCCATAGTTTATTGGATCTTAGA	2F-193	NA	NA	NA
10612	Chromadoridae						record	record			meiofauna	meiofauna	Other	COMRA2_WBC1419_WBC321_321	#WBC1419_WBC321	WBC1419_WBC321	Nematoda	Chromadorea	Chromadorida	Chromadoridae							Chromadoridae	exact	accepted		family	family	family	DNA	DNA	18S rRNA gene						y	y	06:16:00	29/08/2014	8	2014	BC	5099		Sediment		HAI YANG LIU HAO		NA		COMRA2	COM1a	west	COMRA2 COM1a WBC1419		COMRA2	COM1a	WBC1419	NA	WBC321	10.18921	-153.99	-153.99	10.18921	38.48cm2	Nematoda	Chromadorea	Chromadorida	Chromadoridae	Chromadoroidea	NA	NA	18S rRNA gene	Uncertain	GCTTGTCTCAAAGATTAAGCCATGCATGTCTAAGCATAAGCCGAATATGGTAAAGCCGCGAATGGCTCATTACAACAGCCATAGTTTATTGGATCTTAGA	2F-191	NA	NA	NA
10611	Chromadoridae						record	record			meiofauna	meiofauna	Other	COMRA2_WBC1419_WBC320_320	#WBC1419_WBC320	WBC1419_WBC320	Nematoda	Chromadorea	Chromadorida	Chromadoridae							Chromadoridae	exact	accepted		family	family	family	DNA	DNA	18S rRNA gene						y	y	06:16:00	29/08/2014	8	2014	BC	5099		Sediment		HAI YANG LIU HAO		NA		COMRA2	COM1a	west	COMRA2 COM1a WBC1419		COMRA2	COM1a	WBC1419	NA	WBC320	10.18921	-153.99	-153.99	10.18921	38.48cm2	Nematoda	Chromadorea	Chromadorida	Chromadoridae	Chromadoroidea	NA	NA	18S rRNA gene	Uncertain	GCTTGTCTCAAAGATTAAGCCATGCATGTCTAAGCATAAGCCGAATATGGTAAAGCCGCGAATGGCTCATTACAACAGCCATAGTTTATTGGATCTTAGA	2F-190	NA	NA	NA
10610	Oxystominidae						record	record			meiofauna	meiofauna	Other	COMRA2_WBC1419_WBC32_32	#WBC1419_WBC32	WBC1419_WBC32	Nematoda	Enoplea	Enoplida	Oxystominidae							Oxystominidae	exact	accepted		family	family	family	DNA	DNA	18S rRNA gene						y	y	06:16:00	29/08/2014	8	2014	BC	5099		Sediment		HAI YANG LIU HAO		NA		COMRA2	COM1a	west	COMRA2 COM1a WBC1419		COMRA2	COM1a	WBC1419	NA	WBC32	10.18921	-153.99	-153.99	10.18921	38.48cm2	Nematoda	Enoplea	Enoplida	Oxystominidae	Ironoidea	NA	NA	18S rRNA gene	Uncertain	GCTTGTCTCAAAGATTAAGCCATGCATGTATCAGCACAAGCCTCAATATGGTGAAGCCGCGAATAGCTCATTACAACAGTCGTAGTTTATTAGAAAGTAT	1F-38	NA	NA	NA
10609	Chromadoridae						record	record			meiofauna	meiofauna	Other	COMRA2_WBC1419_WBC319_319	#WBC1419_WBC319	WBC1419_WBC319	Nematoda	Chromadorea	Chromadorida	Chromadoridae							Chromadoridae	exact	accepted		family	family	family	DNA	DNA	18S rRNA gene						y	y	06:16:00	29/08/2014	8	2014	BC	5099		Sediment		HAI YANG LIU HAO		NA		COMRA2	COM1a	west	COMRA2 COM1a WBC1419		COMRA2	COM1a	WBC1419	NA	WBC319	10.18921	-153.99	-153.99	10.18921	38.48cm2	Nematoda	Chromadorea	Chromadorida	Chromadoridae	Chromadoroidea	NA	NA	18S rRNA gene	Uncertain	GCTTGTCTCAAAGATTAAGCCATGCATGTCTAAGCATAAGCTTAAATAAAGTGAAGCCGCGAATAGCTCATTACAACAGCCGTTGTTTATTAGATCTTAT	2F-189	NA	NA	NA
10608	Chromadoridae						record	record			meiofauna	meiofauna	Other	COMRA2_WBC1419_WBC318_318	#WBC1419_WBC318	WBC1419_WBC318	Nematoda	Chromadorea	Chromadorida	Chromadoridae							Chromadoridae	exact	accepted		family	family	family	DNA	DNA	18S rRNA gene						y	y	06:16:00	29/08/2014	8	2014	BC	5099		Sediment		HAI YANG LIU HAO		NA		COMRA2	COM1a	west	COMRA2 COM1a WBC1419		COMRA2	COM1a	WBC1419	NA	WBC318	10.18921	-153.99	-153.99	10.18921	38.48cm2	Nematoda	Chromadorea	Chromadorida	Chromadoridae	Chromadoroidea	NA	NA	18S rRNA gene	Uncertain	GCTTGTCTCAAAGATTAAGCCATGCACGTTTAAATACAAGCCTTAAAATGGTGAAATCGCGAATAGCTCATTACAACAGCCATTGTTTCTTGGATCTTAC	2F-188	NA	NA	NA
10607	Chromadoridae						record	record			meiofauna	meiofauna	Other	COMRA2_WBC1419_WBC317_317	#WBC1419_WBC317	WBC1419_WBC317	Nematoda	Chromadorea	Chromadorida	Chromadoridae							Chromadoridae	exact	accepted		family	family	family	DNA	DNA	18S rRNA gene						y	y	06:16:00	29/08/2014	8	2014	BC	5099		Sediment		HAI YANG LIU HAO		NA		COMRA2	COM1a	west	COMRA2 COM1a WBC1419		COMRA2	COM1a	WBC1419	NA	WBC317	10.18921	-153.99	-153.99	10.18921	38.48cm2	Nematoda	Chromadorea	Chromadorida	Chromadoridae	Chromadoroidea	NA	NA	18S rRNA gene	Uncertain	GCTTGTCTCAAAGATTAAGCCATGCATGTCTAAGCATAAGCCGAATATGGTAAAGCCGCGAATGGCTCATTACAACAGCCATAGTTTATTGGATCTTAGA	2F-187	NA	NA	NA
10606	Rhabdolaimidae						record	record			meiofauna	meiofauna	Other	COMRA2_WBC1419_WBC316_316	#WBC1419_WBC316	WBC1419_WBC316	Nematoda	Enoplea	Enoplida	Rhabdolaimidae							Rhabdolaimidae	exact	accepted		family	family	family	DNA	DNA	18S rRNA gene						y	y	06:16:00	29/08/2014	8	2014	BC	5099		Sediment		HAI YANG LIU HAO		NA		COMRA2	COM1a	west	COMRA2 COM1a WBC1419		COMRA2	COM1a	WBC1419	NA	WBC316	10.18921	-153.99	-153.99	10.18921	38.48cm2	Nematoda	Chromadorea	Chromadorida	Rhabdolaimidae	-	NA	NA	18S rRNA gene	Uncertain	GCTTGTCTCAAAGATTAAGCCATGCATGTCTATGCAGAAGCCGAACTATGGCAAAGCCGCGAAAAGCTCATTACAACAGCCGTTGTTTCTTGGATCTCCT	2F-186	NA	NA	NA
10605	Microlaimidae						record	record			meiofauna	meiofauna	Other	COMRA2_WBC1419_WBC315_315	#WBC1419_WBC315	WBC1419_WBC315	Nematoda	Chromadorea	Desmodorida	Microlaimidae							Microlaimidae	exact	accepted		family	family	family	DNA	DNA	18S rRNA gene						y	y	06:16:00	29/08/2014	8	2014	BC	5099		Sediment		HAI YANG LIU HAO		NA		COMRA2	COM1a	west	COMRA2 COM1a WBC1419		COMRA2	COM1a	WBC1419	NA	WBC315	10.18921	-153.99	-153.99	10.18921	38.48cm2	Nematoda	Chromadorea	Desmodorida	Microlaimidae	Microlaimoidea	NA	NA	18S rRNA gene	Uncertain	GCTTGTCTCAAAGATTAAGCCATGCATGTCTAAGCATAAGCCGAATATGGTAAAGCCGCGAATGGCTCATTACAACAGCCATAGTTTATTGGATCTTAGA	2F-185	NA	NA	NA
10604	Chromadoridae						record	record			meiofauna	meiofauna	Other	COMRA2_WBC1419_WBC314_314	#WBC1419_WBC314	WBC1419_WBC314	Nematoda	Chromadorea	Chromadorida	Chromadoridae							Chromadoridae	exact	accepted		family	family	family	DNA	DNA	18S rRNA gene						y	y	06:16:00	29/08/2014	8	2014	BC	5099		Sediment		HAI YANG LIU HAO		NA		COMRA2	COM1a	west	COMRA2 COM1a WBC1419		COMRA2	COM1a	WBC1419	NA	WBC314	10.18921	-153.99	-153.99	10.18921	38.48cm2	Nematoda	Chromadorea	Chromadorida	Chromadoridae	Chromadoroidea	NA	NA	18S rRNA gene	Uncertain	GCTTGTCTCAAAGATTAAGCCATGCATGTCTAAGCATAAGCCGAATATGGTAAAGCCGCGAATGGCTCATTACAACAGCCATAGTTTATTGGATCTTAGA	2F-184	NA	NA	NA
10603	Comesomatidae						record	record			meiofauna	meiofauna	Other	COMRA2_WBC1419_WBC313_313	#WBC1419_WBC313	WBC1419_WBC313	Nematoda	Chromadorea	Araeolaimida	Comesomatidae							Comesomatidae	exact	accepted		family	family	family	DNA	DNA	18S rRNA gene						y	y	06:16:00	29/08/2014	8	2014	BC	5099		Sediment		HAI YANG LIU HAO		NA		COMRA2	COM1a	west	COMRA2 COM1a WBC1419		COMRA2	COM1a	WBC1419	NA	WBC313	10.18921	-153.99	-153.99	10.18921	38.48cm2	Nematoda	Chromadorea	Chromadorida	Comesomatidae	Axonolaimoidea	NA	NA	18S rRNA gene	Uncertain	GCTTGTCTCAAAGATTAAGCCATGCATGTCTAAGCATAAGCCGAATATGGTAAAGCCGCGAATGGCTCATTACAACAGCCATAGTTTATTGGATCTTAGA	2F-183	NA	NA	NA
10602	Chromadoridae						record	record			meiofauna	meiofauna	Other	COMRA2_WBC1419_WBC312_312	#WBC1419_WBC312	WBC1419_WBC312	Nematoda	Chromadorea	Chromadorida	Chromadoridae							Chromadoridae	exact	accepted		family	family	family	DNA	DNA	18S rRNA gene						y	y	06:16:00	29/08/2014	8	2014	BC	5099		Sediment		HAI YANG LIU HAO		NA		COMRA2	COM1a	west	COMRA2 COM1a WBC1419		COMRA2	COM1a	WBC1419	NA	WBC312	10.18921	-153.99	-153.99	10.18921	38.48cm2	Nematoda	Chromadorea	Chromadorida	Chromadoridae	Chromadoroidea	NA	NA	18S rRNA gene	Uncertain	CTTGTCTCAAAGATTAAGCCATGCATGTCTAAGCATAAGCCGAATATGGTAAAGCCGCGAATGGCTCATTACAACAGCCATAGTTTATTGGATCTTAGAG	2F-182	NA	NA	NA
10601	Chromadoridae						record	record			meiofauna	meiofauna	Other	COMRA2_WBC1419_WBC311_311	#WBC1419_WBC311	WBC1419_WBC311	Nematoda	Chromadorea	Chromadorida	Chromadoridae							Chromadoridae	exact	accepted		family	family	family	DNA	DNA	18S rRNA gene						y	y	06:16:00	29/08/2014	8	2014	BC	5099		Sediment		HAI YANG LIU HAO		NA		COMRA2	COM1a	west	COMRA2 COM1a WBC1419		COMRA2	COM1a	WBC1419	NA	WBC311	10.18921	-153.99	-153.99	10.18921	38.48cm2	Nematoda	Chromadorea	Chromadorida	Chromadoridae	Chromadoroidea	NA	NA	18S rRNA gene	Uncertain	GCTTGTCTCAAAGATTAAGCCATGCATGTCTAAGCATAGCTGAATTAAAGTGAAGCCGCGAATAGCTCATTACAACAGCCGTTGTTTCTTGGATCTCCAT	2F-178	NA	NA	NA
10600	Chromadoridae						record	record			meiofauna	meiofauna	Other	COMRA2_WBC1419_WBC310_310	#WBC1419_WBC310	WBC1419_WBC310	Nematoda	Chromadorea	Chromadorida	Chromadoridae							Chromadoridae	exact	accepted		family	family	family	DNA	DNA	18S rRNA gene						y	y	06:16:00	29/08/2014	8	2014	BC	5099		Sediment		HAI YANG LIU HAO		NA		COMRA2	COM1a	west	COMRA2 COM1a WBC1419		COMRA2	COM1a	WBC1419	NA	WBC310	10.18921	-153.99	-153.99	10.18921	38.48cm2	Nematoda	Chromadorea	Chromadorida	Chromadoridae	Chromadoroidea	NA	NA	18S rRNA gene	Uncertain	GCTTGTCTCAAAGATTAAGCCATGCATGTCTAAGCATAGCTGAAATAAAGTGAAGCCGCGAATAGCTCATTACAACAGCCGTTGTTTCTTGGATCTCCAT	2F-176	NA	NA	NA
10599	Chromadoridae						record	record			meiofauna	meiofauna	Other	COMRA2_WBC1419_WBC31_31	#WBC1419_WBC31	WBC1419_WBC31	Nematoda	Chromadorea	Chromadorida	Chromadoridae							Chromadoridae	exact	accepted		family	family	family	DNA	DNA	18S rRNA gene						y	y	06:16:00	29/08/2014	8	2014	BC	5099		Sediment		HAI YANG LIU HAO		NA		COMRA2	COM1a	west	COMRA2 COM1a WBC1419		COMRA2	COM1a	WBC1419	NA	WBC31	10.18921	-153.99	-153.99	10.18921	38.48cm2	Nematoda	Chromadorea	Chromadorida	Chromadoridae	Chromadoroidea	NA	NA	18S rRNA gene	Uncertain	GCTTGTCTCAAAGATTAAGCCATGCATGTCTAAGCATGAGCTGAATGAAAGTGAAGCCGCGAATGGCTCATTACAACAGCCATAGTTTATTGGATCTTAG	1F-36	NA	NA	NA
10598	Chromadoridae						record	record			meiofauna	meiofauna	Other	COMRA2_WBC1419_WBC309_309	#WBC1419_WBC309	WBC1419_WBC309	Nematoda	Chromadorea	Chromadorida	Chromadoridae							Chromadoridae	exact	accepted		family	family	family	DNA	DNA	18S rRNA gene						y	y	06:16:00	29/08/2014	8	2014	BC	5099		Sediment		HAI YANG LIU HAO		NA		COMRA2	COM1a	west	COMRA2 COM1a WBC1419		COMRA2	COM1a	WBC1419	NA	WBC309	10.18921	-153.99	-153.99	10.18921	38.48cm2	Nematoda	Chromadorea	Chromadorida	Chromadoridae	Chromadoroidea	NA	NA	18S rRNA gene	Uncertain	GCTTGTCTCAAAGATTAAGCCATGCATGTCTAAGCATAAGCCGAATATGGTAAAGCCGCGAATGGCTCATTACAACAGCCATAGTTTATTGGATCTTAGA	2F-172	NA	NA	NA
10597	Monhysteridae						record	record			meiofauna	meiofauna	Other	COMRA2_WBC1419_WBC308_308	#WBC1419_WBC308	WBC1419_WBC308	Nematoda	Chromadorea	Monhysterida	Monhysteridae							Monhysteridae	exact	accepted		family	family	family	DNA	DNA	18S rRNA gene						y	y	06:16:00	29/08/2014	8	2014	BC	5099		Sediment		HAI YANG LIU HAO		NA		COMRA2	COM1a	west	COMRA2 COM1a WBC1419		COMRA2	COM1a	WBC1419	NA	WBC308	10.18921	-153.99	-153.99	10.18921	38.48cm2	Nematoda	Chromadorea	Monhysterida	Monhysteridae	Monhysteroidea	NA	NA	18S rRNA gene	Uncertain	GCTTGTCTCAAAGATTAAGCCATGCATGTCTAAGCATAGCTGAAATAAAGTGAAGCCGCGAATAGCTCATTACAACAGCCGTTGTTTCTTGGATCTCCAT	2F-170	NA	NA	NA
10596	Monhysteridae						record	record			meiofauna	meiofauna	Other	COMRA2_WBC1419_WBC307_307	#WBC1419_WBC307	WBC1419_WBC307	Nematoda	Chromadorea	Monhysterida	Monhysteridae							Monhysteridae	exact	accepted		family	family	family	DNA	DNA	18S rRNA gene						y	y	06:16:00	29/08/2014	8	2014	BC	5099		Sediment		HAI YANG LIU HAO		NA		COMRA2	COM1a	west	COMRA2 COM1a WBC1419		COMRA2	COM1a	WBC1419	NA	WBC307	10.18921	-153.99	-153.99	10.18921	38.48cm2	Nematoda	Chromadorea	Monhysterida	Monhysteridae	Monhysteroidea	NA	NA	18S rRNA gene	Uncertain	GCTTGTCTCAAAGATTAAGCCATGCATGTCTAAGCATAAGCCGAATATGGTAAAGCCGCGAATGGCTCATTACAACAGCCATAGTTTATTGGATCTTAGA	2F-169	NA	NA	NA
10595	Chromadoridae						record	record			meiofauna	meiofauna	Other	COMRA2_WBC1419_WBC306_306	#WBC1419_WBC306	WBC1419_WBC306	Nematoda	Chromadorea	Chromadorida	Chromadoridae							Chromadoridae	exact	accepted		family	family	family	DNA	DNA	18S rRNA gene						y	y	06:16:00	29/08/2014	8	2014	BC	5099		Sediment		HAI YANG LIU HAO		NA		COMRA2	COM1a	west	COMRA2 COM1a WBC1419		COMRA2	COM1a	WBC1419	NA	WBC306	10.18921	-153.99	-153.99	10.18921	38.48cm2	Nematoda	Chromadorea	Chromadorida	Chromadoridae	Chromadoroidea	NA	NA	18S rRNA gene	Uncertain	GCTTGTCTCAAAGATTAAGCCATGCATGTCTAAGCATAGCTGAAATAAAGTGAAGCCGCGAATAGCTCATTACAACAGCCGTTGTTTCTTGGATCTCCAT	2F-168	NA	NA	NA
10594	Monhysteridae						record	record			meiofauna	meiofauna	Other	COMRA2_WBC1419_WBC305_305	#WBC1419_WBC305	WBC1419_WBC305	Nematoda	Chromadorea	Monhysterida	Monhysteridae							Monhysteridae	exact	accepted		family	family	family	DNA	DNA	18S rRNA gene						y	y	06:16:00	29/08/2014	8	2014	BC	5099		Sediment		HAI YANG LIU HAO		NA		COMRA2	COM1a	west	COMRA2 COM1a WBC1419		COMRA2	COM1a	WBC1419	NA	WBC305	10.18921	-153.99	-153.99	10.18921	38.48cm2	Nematoda	Chromadorea	Monhysterida	Monhysteridae	Monhysteroidea	NA	NA	18S rRNA gene	Uncertain	GCTTGTCTCAAAGATTAAGCCATGCATGTCTAAGCATAAGCCGAATATGGTAAAGCCGCGAATGGCTCATTACAACAGCCATAGTTTATTGGATCTTAGA	2F-167	NA	NA	NA
10593	Chromadoridae						record	record			meiofauna	meiofauna	Other	COMRA2_WBC1419_WBC304_304	#WBC1419_WBC304	WBC1419_WBC304	Nematoda	Chromadorea	Chromadorida	Chromadoridae							Chromadoridae	exact	accepted		family	family	family	DNA	DNA	18S rRNA gene						y	y	06:16:00	29/08/2014	8	2014	BC	5099		Sediment		HAI YANG LIU HAO		NA		COMRA2	COM1a	west	COMRA2 COM1a WBC1419		COMRA2	COM1a	WBC1419	NA	WBC304	10.18921	-153.99	-153.99	10.18921	38.48cm2	Nematoda	Chromadorea	Chromadorida	Chromadoridae	Chromadoroidea	NA	NA	18S rRNA gene	Uncertain	GCTTGTCTCAAAGATTAAGCCATGCATGTCTAAGCATAAGCCGAATATGGTAAAGCCGCGAATGGCTCATTACAACAGCCATAGTTTATTGGATCTTAGA	2F-164	NA	NA	NA
10592	Monhysteridae						record	record			meiofauna	meiofauna	Other	COMRA2_WBC1419_WBC303_303	#WBC1419_WBC303	WBC1419_WBC303	Nematoda	Chromadorea	Monhysterida	Monhysteridae							Monhysteridae	exact	accepted		family	family	family	DNA	DNA	18S rRNA gene						y	y	06:16:00	29/08/2014	8	2014	BC	5099		Sediment		HAI YANG LIU HAO		NA		COMRA2	COM1a	west	COMRA2 COM1a WBC1419		COMRA2	COM1a	WBC1419	NA	WBC303	10.18921	-153.99	-153.99	10.18921	38.48cm2	Nematoda	Chromadorea	Monhysterida	Monhysteridae	Monhysteroidea	NA	NA	18S rRNA gene	Uncertain	GCTTGTCTCAAAGATTAAGCCATGCATGTCTAAGCATAAGCCGAATATGGTAAAGCCGCGAATGGCTCATTACAACAGCCATAGTTTATTGGATCTTAGA	2F-163	NA	NA	NA
10591	Chromadoridae						record	record			meiofauna	meiofauna	Other	COMRA2_WBC1419_WBC302_302	#WBC1419_WBC302	WBC1419_WBC302	Nematoda	Chromadorea	Chromadorida	Chromadoridae							Chromadoridae	exact	accepted		family	family	family	DNA	DNA	18S rRNA gene						y	y	06:16:00	29/08/2014	8	2014	BC	5099		Sediment		HAI YANG LIU HAO		NA		COMRA2	COM1a	west	COMRA2 COM1a WBC1419		COMRA2	COM1a	WBC1419	NA	WBC302	10.18921	-153.99	-153.99	10.18921	38.48cm2	Nematoda	Chromadorea	Chromadorida	Chromadoridae	Chromadoroidea	NA	NA	18S rRNA gene	Uncertain	GCTTGTCTCAAAGATTAAGCCATGCATGTCTAAGCATAAGCCGAATATGGTAAAGCCGCGAATGGCTCATTACAACAGCCATAGTTTATTGGATCTTAGA	2F-162	NA	NA	NA
10590	Chromadoridae						record	record			meiofauna	meiofauna	Other	COMRA2_WBC1419_WBC301_301	#WBC1419_WBC301	WBC1419_WBC301	Nematoda	Chromadorea	Chromadorida	Chromadoridae							Chromadoridae	exact	accepted		family	family	family	DNA	DNA	18S rRNA gene						y	y	06:16:00	29/08/2014	8	2014	BC	5099		Sediment		HAI YANG LIU HAO		NA		COMRA2	COM1a	west	COMRA2 COM1a WBC1419		COMRA2	COM1a	WBC1419	NA	WBC301	10.18921	-153.99	-153.99	10.18921	38.48cm2	Nematoda	Chromadorea	Chromadorida	Chromadoridae	Chromadoroidea	NA	NA	18S rRNA gene	Uncertain	TAAGCCATGCATGTCTAAGCATAAGCCGAATATGGTAAAGCCGCGAATGGCTCATTACAACAGCCATAGTTTATTGGATCTTAGAGTCCTACTTGGATAC	2F-161	NA	NA	NA
10589	Chromadoridae						record	record			meiofauna	meiofauna	Other	COMRA2_WBC1419_WBC300_300	#WBC1419_WBC300	WBC1419_WBC300	Nematoda	Chromadorea	Chromadorida	Chromadoridae							Chromadoridae	exact	accepted		family	family	family	DNA	DNA	18S rRNA gene						y	y	06:16:00	29/08/2014	8	2014	BC	5099		Sediment		HAI YANG LIU HAO		NA		COMRA2	COM1a	west	COMRA2 COM1a WBC1419		COMRA2	COM1a	WBC1419	NA	WBC300	10.18921	-153.99	-153.99	10.18921	38.48cm2	Nematoda	Chromadorea	Chromadorida	Chromadoridae	Chromadoroidea	NA	NA	18S rRNA gene	Uncertain	GCTTGTCTCAAAGATTAAGCCATGCATGTCTAAGCATAAGCCGAATATGGTAAAGCCGCGAATGGCTCATTACAACAGCCATAGTTTATTGGATCTTAGA	2F-159	NA	NA	NA
10588	Monhysteridae						record	record			meiofauna	meiofauna	Other	COMRA2_WBC1419_WBC30_30	#WBC1419_WBC30	WBC1419_WBC30	Nematoda	Chromadorea	Monhysterida	Monhysteridae							Monhysteridae	exact	accepted		family	family	family	DNA	DNA	18S rRNA gene						y	y	06:16:00	29/08/2014	8	2014	BC	5099		Sediment		HAI YANG LIU HAO		NA		COMRA2	COM1a	west	COMRA2 COM1a WBC1419		COMRA2	COM1a	WBC1419	NA	WBC30	10.18921	-153.99	-153.99	10.18921	38.48cm2	Nematoda	Chromadorea	Monhysterida	Monhysteridae	Monhysteroidea	NA	NA	18S rRNA gene	Uncertain	GCTTGTCTCAAAGATTAAGCCATGCATGTCTAAGCATAGCTGGCAACAGTGAAGCCGCGAATAGCTCATTACAACAGCCGTTGTTTCTTGGATCTACTCT	1F-35	NA	NA	NA
10587	Oxystominidae						record	record			meiofauna	meiofauna	Other	COMRA2_WBC1419_WBC3_3	#WBC1419_WBC3	WBC1419_WBC3	Nematoda	Enoplea	Enoplida	Oxystominidae							Oxystominidae	exact	accepted		family	family	family	DNA	DNA	18S rRNA gene						y	y	06:16:00	29/08/2014	8	2014	BC	5099		Sediment		HAI YANG LIU HAO		NA		COMRA2	COM1a	west	COMRA2 COM1a WBC1419		COMRA2	COM1a	WBC1419	NA	WBC3	10.18921	-153.99	-153.99	10.18921	38.48cm2	Nematoda	Enoplea	Enoplida	Oxystominidae	Ironoidea	NA	NA	18S rRNA gene	Uncertain	GCTTGTCTCAAAGATTAAGCCATGCATGTATCAGCACAAGCCTCAATATGGTGAAGCCGCGAATAGCTCATTACAACAGTCGTAGTTTATTAGAAAGTAT	1F-4	NA	NA	NA
10586	Chromadoridae						record	record			meiofauna	meiofauna	Other	COMRA2_WBC1419_WBC299_299	#WBC1419_WBC299	WBC1419_WBC299	Nematoda	Chromadorea	Chromadorida	Chromadoridae							Chromadoridae	exact	accepted		family	family	family	DNA	DNA	18S rRNA gene						y	y	06:16:00	29/08/2014	8	2014	BC	5099		Sediment		HAI YANG LIU HAO		NA		COMRA2	COM1a	west	COMRA2 COM1a WBC1419		COMRA2	COM1a	WBC1419	NA	WBC299	10.18921	-153.99	-153.99	10.18921	38.48cm2	Nematoda	Chromadorea	Chromadorida	Chromadoridae	Chromadoroidea	NA	NA	18S rRNA gene	Uncertain	GCTTGTCTCAAAGATTAAGCCATGCATGTCTAAGCATAAGCCGAATATGGTAAAGCCGCGAATGGCTCATTACAACAGCCATAGTTTATTGGATCTTAGA	2F-158	NA	NA	NA
10585	Chromadoridae						record	record			meiofauna	meiofauna	Other	COMRA2_WBC1419_WBC298_298	#WBC1419_WBC298	WBC1419_WBC298	Nematoda	Chromadorea	Chromadorida	Chromadoridae							Chromadoridae	exact	accepted		family	family	family	DNA	DNA	18S rRNA gene						y	y	06:16:00	29/08/2014	8	2014	BC	5099		Sediment		HAI YANG LIU HAO		NA		COMRA2	COM1a	west	COMRA2 COM1a WBC1419		COMRA2	COM1a	WBC1419	NA	WBC298	10.18921	-153.99	-153.99	10.18921	38.48cm2	Nematoda	Chromadorea	Chromadorida	Chromadoridae	Chromadoroidea	NA	NA	18S rRNA gene	Uncertain	GCTTGTCTCAAAGATTAAGCCATGCATGTCTAAGCATAAGCCGAATATGGTAAAGCCGCGAATGGCTCATTACAACAGCCATAGTTTATTGGATCTTAGA	2F-157	NA	NA	NA
10584	Chromadoridae						record	record			meiofauna	meiofauna	Other	COMRA2_WBC1419_WBC297_297	#WBC1419_WBC297	WBC1419_WBC297	Nematoda	Chromadorea	Chromadorida	Chromadoridae							Chromadoridae	exact	accepted		family	family	family	DNA	DNA	18S rRNA gene						y	y	06:16:00	29/08/2014	8	2014	BC	5099		Sediment		HAI YANG LIU HAO		NA		COMRA2	COM1a	west	COMRA2 COM1a WBC1419		COMRA2	COM1a	WBC1419	NA	WBC297	10.18921	-153.99	-153.99	10.18921	38.48cm2	Nematoda	Chromadorea	Chromadorida	Chromadoridae	Chromadoroidea	NA	NA	18S rRNA gene	Uncertain	GCTTGTCTCAAAGATTAAGCCATGCATGTCTAAGCATAAGCCGAATATGGTAAAGCCGCGAATGGCTCATTACAACAGCCATAGTTTATTGGATCTTAGA	2F-156	NA	NA	NA
10583	Chromadoridae						record	record			meiofauna	meiofauna	Other	COMRA2_WBC1419_WBC296_296	#WBC1419_WBC296	WBC1419_WBC296	Nematoda	Chromadorea	Chromadorida	Chromadoridae							Chromadoridae	exact	accepted		family	family	family	DNA	DNA	18S rRNA gene						y	y	06:16:00	29/08/2014	8	2014	BC	5099		Sediment		HAI YANG LIU HAO		NA		COMRA2	COM1a	west	COMRA2 COM1a WBC1419		COMRA2	COM1a	WBC1419	NA	WBC296	10.18921	-153.99	-153.99	10.18921	38.48cm2	Nematoda	Chromadorea	Chromadorida	Chromadoridae	Chromadoroidea	NA	NA	18S rRNA gene	Uncertain	GCTTGTCTCAAAGATTAAGCCATGCATGTCTAAGCACAGCTGAAATAAAGTGAAGCCGCGAATAGCTCATTACAACAGCCGTTGTTTCTTGGATCTCCAA	2F-155	NA	NA	NA
10582	Chromadoridae						record	record			meiofauna	meiofauna	Other	COMRA2_WBC1419_WBC295_295	#WBC1419_WBC295	WBC1419_WBC295	Nematoda	Chromadorea	Chromadorida	Chromadoridae							Chromadoridae	exact	accepted		family	family	family	DNA	DNA	18S rRNA gene						y	y	06:16:00	29/08/2014	8	2014	BC	5099		Sediment		HAI YANG LIU HAO		NA		COMRA2	COM1a	west	COMRA2 COM1a WBC1419		COMRA2	COM1a	WBC1419	NA	WBC295	10.18921	-153.99	-153.99	10.18921	38.48cm2	Nematoda	Chromadorea	Chromadorida	Chromadoridae	Chromadoroidea	NA	NA	18S rRNA gene	Uncertain	GCTTGTCTCAAAGATTAAGCCATGCATGTCTAAGCATAAGCCGAATATGGTAAAGCCGCGAATGGCTCATTACAACAGCCATAGTTTATTGGATCTTAGA	2F-154	NA	NA	NA
10581	Chromadoridae						record	record			meiofauna	meiofauna	Other	COMRA2_WBC1419_WBC294_294	#WBC1419_WBC294	WBC1419_WBC294	Nematoda	Chromadorea	Chromadorida	Chromadoridae							Chromadoridae	exact	accepted		family	family	family	DNA	DNA	18S rRNA gene						y	y	06:16:00	29/08/2014	8	2014	BC	5099		Sediment		HAI YANG LIU HAO		NA		COMRA2	COM1a	west	COMRA2 COM1a WBC1419		COMRA2	COM1a	WBC1419	NA	WBC294	10.18921	-153.99	-153.99	10.18921	38.48cm2	Nematoda	Chromadorea	Chromadorida	Chromadoridae	Chromadoroidea	NA	NA	18S rRNA gene	Uncertain	GCTTGTCTCAAAGATTAAGCCATGCATGTCTAAGCATAAGCTTAAATAAAGTGAAGCCGCGAATAGCTCATTACAACAGCCGTTGTTTATTAGATCTTAT	2F-151	NA	NA	NA
10580	Monhysteridae						record	record			meiofauna	meiofauna	Other	COMRA2_WBC1419_WBC293_293	#WBC1419_WBC293	WBC1419_WBC293	Nematoda	Chromadorea	Monhysterida	Monhysteridae							Monhysteridae	exact	accepted		family	family	family	DNA	DNA	18S rRNA gene						y	y	06:16:00	29/08/2014	8	2014	BC	5099		Sediment		HAI YANG LIU HAO		NA		COMRA2	COM1a	west	COMRA2 COM1a WBC1419		COMRA2	COM1a	WBC1419	NA	WBC293	10.18921	-153.99	-153.99	10.18921	38.48cm2	Nematoda	Chromadorea	Monhysterida	Monhysteridae	Monhysteroidea	NA	NA	18S rRNA gene	Uncertain	GCTTGTCTCAAAGATTAAGCCATGCATGTCTAAGCATAAGCTTAAATAAAGTGAAGCCGCGAATAGCTCATTACAACAGCCGTTGTTTATTAGATCTTAT	2F-149	NA	NA	NA
10579	Chromadoridae						record	record			meiofauna	meiofauna	Other	COMRA2_WBC1419_WBC292_292	#WBC1419_WBC292	WBC1419_WBC292	Nematoda	Chromadorea	Chromadorida	Chromadoridae							Chromadoridae	exact	accepted		family	family	family	DNA	DNA	18S rRNA gene						y	y	06:16:00	29/08/2014	8	2014	BC	5099		Sediment		HAI YANG LIU HAO		NA		COMRA2	COM1a	west	COMRA2 COM1a WBC1419		COMRA2	COM1a	WBC1419	NA	WBC292	10.18921	-153.99	-153.99	10.18921	38.48cm2	Nematoda	Chromadorea	Chromadorida	Chromadoridae	Chromadoroidea	NA	NA	18S rRNA gene	Uncertain	GCTTGTCTCAAAGATTAAGCCATGCATGTATCAGCACAAGCCTCAATATGGTGAAGCCGCGAATAGCTCATTACAACAGTCGTAGTTTATTAGAAAGTAT	2F-148	NA	NA	NA
10578	Chromadoridae						record	record			meiofauna	meiofauna	Other	COMRA2_WBC1419_WBC291_291	#WBC1419_WBC291	WBC1419_WBC291	Nematoda	Chromadorea	Chromadorida	Chromadoridae							Chromadoridae	exact	accepted		family	family	family	DNA	DNA	18S rRNA gene						y	y	06:16:00	29/08/2014	8	2014	BC	5099		Sediment		HAI YANG LIU HAO		NA		COMRA2	COM1a	west	COMRA2 COM1a WBC1419		COMRA2	COM1a	WBC1419	NA	WBC291	10.18921	-153.99	-153.99	10.18921	38.48cm2	Nematoda	Chromadorea	Chromadorida	Chromadoridae	Chromadoroidea	NA	NA	18S rRNA gene	Uncertain	GCTTGTCTCAAAGATTAAGCCATGCATGTCTAAGCATAAGCCGAATATGGTAAAGCCGCGAATGGCTCATTACAACAGCCATAGTTTATTGGATCTTAGA	2F-147	NA	NA	NA
10577	Microlaimidae						record	record			meiofauna	meiofauna	Other	COMRA2_WBC1419_WBC290_290	#WBC1419_WBC290	WBC1419_WBC290	Nematoda	Chromadorea	Desmodorida	Microlaimidae							Microlaimidae	exact	accepted		family	family	family	DNA	DNA	18S rRNA gene						y	y	06:16:00	29/08/2014	8	2014	BC	5099		Sediment		HAI YANG LIU HAO		NA		COMRA2	COM1a	west	COMRA2 COM1a WBC1419		COMRA2	COM1a	WBC1419	NA	WBC290	10.18921	-153.99	-153.99	10.18921	38.48cm2	Nematoda	Chromadorea	Desmodorida	Microlaimidae	Microlaimoidea	NA	NA	18S rRNA gene	Uncertain	GCTTGTCTCAAAGATTAAGCCATGCATGTCTAAGCATGAGCCGAATTATGGTGAAGCCGCGAATGGCTCATTACAACAGCCGTTGTTTCTTGGATCTTGA	2F-145	NA	NA	NA
10576	Oxystominidae						record	record			meiofauna	meiofauna	Other	COMRA2_WBC1419_WBC29_29	#WBC1419_WBC29	WBC1419_WBC29	Nematoda	Enoplea	Enoplida	Oxystominidae							Oxystominidae	exact	accepted		family	family	family	DNA	DNA	18S rRNA gene						y	y	06:16:00	29/08/2014	8	2014	BC	5099		Sediment		HAI YANG LIU HAO		NA		COMRA2	COM1a	west	COMRA2 COM1a WBC1419		COMRA2	COM1a	WBC1419	NA	WBC29	10.18921	-153.99	-153.99	10.18921	38.48cm2	Nematoda	Enoplea	Enoplida	Oxystominidae	Ironoidea	NA	NA	18S rRNA gene	Uncertain	GCTTGTCTCAAAGATTAAGCCATGCATGTATCAGCACAAGCCTCAATATGGTGAAGCCGCGAATAGCTCATTACAACAGTCGTAGTTTATTAGAAAGTAT	1F-34	NA	NA	NA
10575	Chromadoridae						record	record			meiofauna	meiofauna	Other	COMRA2_WBC1419_WBC289_289	#WBC1419_WBC289	WBC1419_WBC289	Nematoda	Chromadorea	Chromadorida	Chromadoridae							Chromadoridae	exact	accepted		family	family	family	DNA	DNA	18S rRNA gene						y	y	06:16:00	29/08/2014	8	2014	BC	5099		Sediment		HAI YANG LIU HAO		NA		COMRA2	COM1a	west	COMRA2 COM1a WBC1419		COMRA2	COM1a	WBC1419	NA	WBC289	10.18921	-153.99	-153.99	10.18921	38.48cm2	Nematoda	Chromadorea	Chromadorida	Chromadoridae	Chromadoroidea	NA	NA	18S rRNA gene	Uncertain	GCTTGTCTCAAAGATTAAGCCATGCATGTCTAAGCATGAACTGAATTCAAGTGAAGCCGCGAATAGCTCATTATAACAGCCGTTGTTTCTTGGATCTCCG	2F-144	NA	NA	NA
10574	Rhabdolaimidae						record	record			meiofauna	meiofauna	Other	COMRA2_WBC1419_WBC288_288	#WBC1419_WBC288	WBC1419_WBC288	Nematoda	Enoplea	Enoplida	Rhabdolaimidae							Rhabdolaimidae	exact	accepted		family	family	family	DNA	DNA	18S rRNA gene						y	y	06:16:00	29/08/2014	8	2014	BC	5099		Sediment		HAI YANG LIU HAO		NA		COMRA2	COM1a	west	COMRA2 COM1a WBC1419		COMRA2	COM1a	WBC1419	NA	WBC288	10.18921	-153.99	-153.99	10.18921	38.48cm2	Nematoda	Chromadorea	Chromadorida	Rhabdolaimidae	-	NA	NA	18S rRNA gene	Uncertain	GCTTGTCTCAAAGATTAAGCCATGCATGTCTAAGCATGAACTGAATTCAAGTGAAGCCGCGAATAGCTCATTATAACAGCCGTTGTTTCTTGGATCTCCG	2F-143	NA	NA	NA
10573	Oxystominidae						record	record			meiofauna	meiofauna	Other	COMRA2_WBC1419_WBC287_287	#WBC1419_WBC287	WBC1419_WBC287	Nematoda	Enoplea	Enoplida	Oxystominidae							Oxystominidae	exact	accepted		family	family	family	DNA	DNA	18S rRNA gene						y	y	06:16:00	29/08/2014	8	2014	BC	5099		Sediment		HAI YANG LIU HAO		NA		COMRA2	COM1a	west	COMRA2 COM1a WBC1419		COMRA2	COM1a	WBC1419	NA	WBC287	10.18921	-153.99	-153.99	10.18921	38.48cm2	Nematoda	Enoplea	Enoplida	Oxystominidae	Ironoidea	NA	NA	18S rRNA gene	Uncertain	GCTTGTCTCAAAGATTAAGCCATGCATGTCTAAGCATAAGCCGAATATGGTAAAGCCGCGAATGGCTCATTACAACAGCCATAGTTTATTGGATCTTAGA	2F-142	NA	NA	NA
10572	Chromadoridae						record	record			meiofauna	meiofauna	Other	COMRA2_WBC1419_WBC286_286	#WBC1419_WBC286	WBC1419_WBC286	Nematoda	Chromadorea	Chromadorida	Chromadoridae							Chromadoridae	exact	accepted		family	family	family	DNA	DNA	18S rRNA gene						y	y	06:16:00	29/08/2014	8	2014	BC	5099		Sediment		HAI YANG LIU HAO		NA		COMRA2	COM1a	west	COMRA2 COM1a WBC1419		COMRA2	COM1a	WBC1419	NA	WBC286	10.18921	-153.99	-153.99	10.18921	38.48cm2	Nematoda	Chromadorea	Chromadorida	Chromadoridae	Chromadoroidea	NA	NA	18S rRNA gene	Uncertain	GCTTGTCTCAAAGATTAAGCCATGCATGTCTAAGCATAAGCCGAATATGGTAAAGCCGCGAATGGCTCATTACAACAGCCATAGTTTATTGGATCTTAGA	2F-153	NA	NA	NA
10571	Xyalidae						record	record			meiofauna	meiofauna	Other	COMRA2_WBC1419_WBC285_285	#WBC1419_WBC285	WBC1419_WBC285	Nematoda	Chromadorea	Monhysterida	Xyalidae							Xyalidae	exact	accepted		family	family	family	DNA	DNA	18S rRNA gene						y	y	06:16:00	29/08/2014	8	2014	BC	5099		Sediment		HAI YANG LIU HAO		NA		COMRA2	COM1a	west	COMRA2 COM1a WBC1419		COMRA2	COM1a	WBC1419	NA	WBC285	10.18921	-153.99	-153.99	10.18921	38.48cm2	Nematoda	Chromadorea	Monhysterida	Xyalidae	Sphaerolaimoidea	NA	NA	18S rRNA gene	Uncertain	GCTTGTCTCAAAGATTAAGCCATGCACGTTTAAATACAAGCCTCAAAATGGTGAAATCGCGAATAGCTCATTACAACAGCCATTGTTTCTTGGATCTTAC	2F-152	NA	NA	NA
10570	Xyalidae						record	record			meiofauna	meiofauna	Other	COMRA2_WBC1419_WBC284_284	#WBC1419_WBC284	WBC1419_WBC284	Nematoda	Chromadorea	Monhysterida	Xyalidae							Xyalidae	exact	accepted		family	family	family	DNA	DNA	18S rRNA gene						y	y	06:16:00	29/08/2014	8	2014	BC	5099		Sediment		HAI YANG LIU HAO		NA		COMRA2	COM1a	west	COMRA2 COM1a WBC1419		COMRA2	COM1a	WBC1419	NA	WBC284	10.18921	-153.99	-153.99	10.18921	38.48cm2	Nematoda	Chromadorea	Monhysterida	Xyalidae	Sphaerolaimoidea	NA	NA	18S rRNA gene	Uncertain	TCTTGTCTCAAAGATTAAGCCATGCATGTCTAAGCATAAGCCGAATATGGTAAAGCCGCGAATGGCTCATTACAACAGCCATAGTTTATTGGATCTTAGA	2F-140	NA	NA	NA
10569	Chromadoridae						record	record			meiofauna	meiofauna	Other	COMRA2_WBC1419_WBC283_283	#WBC1419_WBC283	WBC1419_WBC283	Nematoda	Chromadorea	Chromadorida	Chromadoridae							Chromadoridae	exact	accepted		family	family	family	DNA	DNA	18S rRNA gene						y	y	06:16:00	29/08/2014	8	2014	BC	5099		Sediment		HAI YANG LIU HAO		NA		COMRA2	COM1a	west	COMRA2 COM1a WBC1419		COMRA2	COM1a	WBC1419	NA	WBC283	10.18921	-153.99	-153.99	10.18921	38.48cm2	Nematoda	Chromadorea	Chromadorida	Chromadoridae	Chromadoroidea	NA	NA	18S rRNA gene	Uncertain	GCTTGTCTCAAAGATTAAGCCATGCATGTCTAAGCATAAGCCGAATATGGTAAAGCCGCGAATGGCTCATTACAACAGCCATAGTTTATTGGATCTTAGA	2F-138	NA	NA	NA
10568	Chromadoridae						record	record			meiofauna	meiofauna	Other	COMRA2_WBC1419_WBC282_282	#WBC1419_WBC282	WBC1419_WBC282	Nematoda	Chromadorea	Chromadorida	Chromadoridae							Chromadoridae	exact	accepted		family	family	family	DNA	DNA	18S rRNA gene						y	y	06:16:00	29/08/2014	8	2014	BC	5099		Sediment		HAI YANG LIU HAO		NA		COMRA2	COM1a	west	COMRA2 COM1a WBC1419		COMRA2	COM1a	WBC1419	NA	WBC282	10.18921	-153.99	-153.99	10.18921	38.48cm2	Nematoda	Chromadorea	Chromadorida	Chromadoridae	Chromadoroidea	NA	NA	18S rRNA gene	Uncertain	GCTTGTCTCAAAGATTAAGCCATGCATGTCTAAGCATAAGCCGAATATGGTAAAGCCGCGAATGGCTCATTACAACAGCCATAGTTTATTGGATCTTAGA	2F-137	NA	NA	NA
10567	Chromadoridae						record	record			meiofauna	meiofauna	Other	COMRA2_WBC1419_WBC281_281	#WBC1419_WBC281	WBC1419_WBC281	Nematoda	Chromadorea	Chromadorida	Chromadoridae							Chromadoridae	exact	accepted		family	family	family	DNA	DNA	18S rRNA gene						y	y	06:16:00	29/08/2014	8	2014	BC	5099		Sediment		HAI YANG LIU HAO		NA		COMRA2	COM1a	west	COMRA2 COM1a WBC1419		COMRA2	COM1a	WBC1419	NA	WBC281	10.18921	-153.99	-153.99	10.18921	38.48cm2	Nematoda	Chromadorea	Chromadorida	Chromadoridae	Chromadoroidea	NA	NA	18S rRNA gene	Uncertain	GCTTGTCTCAAAGATTAAGCCATGCATGTCTAAGCATAAGCCGAATATGGTAAAGCCGCGAATGGCTCATTACAACAGCCATAGTTTATTGGATCTTAGA	2F-133	NA	NA	NA
10566	Chromadoridae						record	record			meiofauna	meiofauna	Other	COMRA2_WBC1419_WBC280_280	#WBC1419_WBC280	WBC1419_WBC280	Nematoda	Chromadorea	Chromadorida	Chromadoridae							Chromadoridae	exact	accepted		family	family	family	DNA	DNA	18S rRNA gene						y	y	06:16:00	29/08/2014	8	2014	BC	5099		Sediment		HAI YANG LIU HAO		NA		COMRA2	COM1a	west	COMRA2 COM1a WBC1419		COMRA2	COM1a	WBC1419	NA	WBC280	10.18921	-153.99	-153.99	10.18921	38.48cm2	Nematoda	Chromadorea	Chromadorida	Chromadoridae	Chromadoroidea	NA	NA	18S rRNA gene	Uncertain	GCTTGTCTCAAAGATTAAGCCATGCATGTCTAAGCATAAGCTTAAATAAAGTGAAGCCGCGAATAGCTCATTACAACAGCCGTTGTTTATTAGATCTTAT	2F-132	NA	NA	NA
10565	Monhysteridae						record	record			meiofauna	meiofauna	Other	COMRA2_WBC1419_WBC28_28	#WBC1419_WBC28	WBC1419_WBC28	Nematoda	Chromadorea	Monhysterida	Monhysteridae							Monhysteridae	exact	accepted		family	family	family	DNA	DNA	18S rRNA gene						y	y	06:16:00	29/08/2014	8	2014	BC	5099		Sediment		HAI YANG LIU HAO		NA		COMRA2	COM1a	west	COMRA2 COM1a WBC1419		COMRA2	COM1a	WBC1419	NA	WBC28	10.18921	-153.99	-153.99	10.18921	38.48cm2	Nematoda	Chromadorea	Monhysterida	Monhysteridae	Monhysteroidea	NA	NA	18S rRNA gene	Uncertain	GCTTGTCTCAAAGATTAAGCCATGCATGTCTAAGCATAGCTGAAATAAAGTGAAGCCGCGAATAGCTCATTACAACAGCCGTTGTTTCTTGGATCTCCAT	1F-33	NA	NA	NA
10564	Chromadoridae						record	record			meiofauna	meiofauna	Other	COMRA2_WBC1419_WBC279_279	#WBC1419_WBC279	WBC1419_WBC279	Nematoda	Chromadorea	Chromadorida	Chromadoridae							Chromadoridae	exact	accepted		family	family	family	DNA	DNA	18S rRNA gene						y	y	06:16:00	29/08/2014	8	2014	BC	5099		Sediment		HAI YANG LIU HAO		NA		COMRA2	COM1a	west	COMRA2 COM1a WBC1419		COMRA2	COM1a	WBC1419	NA	WBC279	10.18921	-153.99	-153.99	10.18921	38.48cm2	Nematoda	Chromadorea	Chromadorida	Chromadoridae	Chromadoroidea	NA	NA	18S rRNA gene	Uncertain	GCTTGTCTCAAAGATTAAGCCATGCATGTCTAAGCATAAGCCGAATATGGTAAAGCCGCGAATGGCTCATTACAACAGCCATAGTTTATTGGATCTTAGA	2F-131	NA	NA	NA
10563	Rhabdolaimidae						record	record			meiofauna	meiofauna	Other	COMRA2_WBC1419_WBC278_278	#WBC1419_WBC278	WBC1419_WBC278	Nematoda	Enoplea	Enoplida	Rhabdolaimidae							Rhabdolaimidae	exact	accepted		family	family	family	DNA	DNA	18S rRNA gene						y	y	06:16:00	29/08/2014	8	2014	BC	5099		Sediment		HAI YANG LIU HAO		NA		COMRA2	COM1a	west	COMRA2 COM1a WBC1419		COMRA2	COM1a	WBC1419	NA	WBC278	10.18921	-153.99	-153.99	10.18921	38.48cm2	Nematoda	Chromadorea	Chromadorida	Rhabdolaimidae	-	NA	NA	18S rRNA gene	Uncertain	GCTTGTCTCAAAGATTAAGCCATGCATGTCTAAGCATAAGCTTAAATAAAGTGAAGCCGCGAATAGCTCATTACAACAGCCGTTGTTTATTAGATCTTAT	2F-129	NA	NA	NA
10562	Chromadoridae						record	record			meiofauna	meiofauna	Other	COMRA2_WBC1419_WBC277_277	#WBC1419_WBC277	WBC1419_WBC277	Nematoda	Chromadorea	Chromadorida	Chromadoridae							Chromadoridae	exact	accepted		family	family	family	DNA	DNA	18S rRNA gene						y	y	06:16:00	29/08/2014	8	2014	BC	5099		Sediment		HAI YANG LIU HAO		NA		COMRA2	COM1a	west	COMRA2 COM1a WBC1419		COMRA2	COM1a	WBC1419	NA	WBC277	10.18921	-153.99	-153.99	10.18921	38.48cm2	Nematoda	Chromadorea	Chromadorida	Chromadoridae	Chromadoroidea	NA	NA	18S rRNA gene	Uncertain	GCTTGTCTCAAAGATTAAGCCATGCATGTCTAAGCATAAGCCGAATATGGTAAAGCCGCGAATGGCTCATTACAACAGCCATAGTTTATTGGATCTTAGA	2F-128	NA	NA	NA
10561	Rhabdolaimidae						record	record			meiofauna	meiofauna	Other	COMRA2_WBC1419_WBC276_276	#WBC1419_WBC276	WBC1419_WBC276	Nematoda	Enoplea	Enoplida	Rhabdolaimidae							Rhabdolaimidae	exact	accepted		family	family	family	DNA	DNA	18S rRNA gene						y	y	06:16:00	29/08/2014	8	2014	BC	5099		Sediment		HAI YANG LIU HAO		NA		COMRA2	COM1a	west	COMRA2 COM1a WBC1419		COMRA2	COM1a	WBC1419	NA	WBC276	10.18921	-153.99	-153.99	10.18921	38.48cm2	Nematoda	Chromadorea	Chromadorida	Rhabdolaimidae	-	NA	NA	18S rRNA gene	Uncertain	GCTTGTCTCAAAGATTAAGCCATGCATGTCTAAGCATAAGCTTAAATAAAGTGAAGCCGCGAATAGCTCATTACAACAGCCGTTGTTTATTAGATCTTAT	2F-123	NA	NA	NA
10560	Chromadoridae						record	record			meiofauna	meiofauna	Other	COMRA2_WBC1419_WBC275_275	#WBC1419_WBC275	WBC1419_WBC275	Nematoda	Chromadorea	Chromadorida	Chromadoridae							Chromadoridae	exact	accepted		family	family	family	DNA	DNA	18S rRNA gene						y	y	06:16:00	29/08/2014	8	2014	BC	5099		Sediment		HAI YANG LIU HAO		NA		COMRA2	COM1a	west	COMRA2 COM1a WBC1419		COMRA2	COM1a	WBC1419	NA	WBC275	10.18921	-153.99	-153.99	10.18921	38.48cm2	Nematoda	Chromadorea	Chromadorida	Chromadoridae	Chromadoroidea	NA	NA	18S rRNA gene	Uncertain	GCTTGTCTCAAAGATTAAGCCATGCATGTCTAAGCATAAGCCGAATATGGTAAAGCCGCGAATGGCTCATTACAACAGCCATAGTTTATTGGATCTTAGA	2F-121	NA	NA	NA
10559	Rhabdolaimidae						record	record			meiofauna	meiofauna	Other	COMRA2_WBC1419_WBC274_274	#WBC1419_WBC274	WBC1419_WBC274	Nematoda	Enoplea	Enoplida	Rhabdolaimidae							Rhabdolaimidae	exact	accepted		family	family	family	DNA	DNA	18S rRNA gene						y	y	06:16:00	29/08/2014	8	2014	BC	5099		Sediment		HAI YANG LIU HAO		NA		COMRA2	COM1a	west	COMRA2 COM1a WBC1419		COMRA2	COM1a	WBC1419	NA	WBC274	10.18921	-153.99	-153.99	10.18921	38.48cm2	Nematoda	Chromadorea	Chromadorida	Rhabdolaimidae	-	NA	NA	18S rRNA gene	Uncertain	GCTTGTCTCAAAGATTAAGCCATGCATGTCTAAGCATAAGCCGAATATGGTAAAGCCGCGAATGGCTCATTACAACAGCCATAGTTTATTGGATCTTAGA	2F-119	NA	NA	NA
10558	Chromadoridae						record	record			meiofauna	meiofauna	Other	COMRA2_WBC1419_WBC273_273	#WBC1419_WBC273	WBC1419_WBC273	Nematoda	Chromadorea	Chromadorida	Chromadoridae							Chromadoridae	exact	accepted		family	family	family	DNA	DNA	18S rRNA gene						y	y	06:16:00	29/08/2014	8	2014	BC	5099		Sediment		HAI YANG LIU HAO		NA		COMRA2	COM1a	west	COMRA2 COM1a WBC1419		COMRA2	COM1a	WBC1419	NA	WBC273	10.18921	-153.99	-153.99	10.18921	38.48cm2	Nematoda	Chromadorea	Chromadorida	Chromadoridae	Chromadoroidea	NA	NA	18S rRNA gene	Uncertain	GCTTGTCTCAAAGATTAAGCCATGCATGTCTAAGCATAAGCCGAATATGGTAAAGCCGCGAATGGCTCATTACAACAGCCATAGTTTATTGGATCTTAGA	2F-118	NA	NA	NA
10557	Chromadoridae						record	record			meiofauna	meiofauna	Other	COMRA2_WBC1419_WBC272_272	#WBC1419_WBC272	WBC1419_WBC272	Nematoda	Chromadorea	Chromadorida	Chromadoridae							Chromadoridae	exact	accepted		family	family	family	DNA	DNA	18S rRNA gene						y	y	06:16:00	29/08/2014	8	2014	BC	5099		Sediment		HAI YANG LIU HAO		NA		COMRA2	COM1a	west	COMRA2 COM1a WBC1419		COMRA2	COM1a	WBC1419	NA	WBC272	10.18921	-153.99	-153.99	10.18921	38.48cm2	Nematoda	Chromadorea	Chromadorida	Chromadoridae	Chromadoroidea	NA	NA	18S rRNA gene	Uncertain	GCTTGTCTCAAAGATTAAGCCATGCATGTCTAAGCATAGCTGAAATAAAGTGAAGCCGCGAATAGCTCATTACAACAGCCGTTGTTTCTTGGATCTCCAT	2F-117	NA	NA	NA
10556	Chromadoridae						record	record			meiofauna	meiofauna	Other	COMRA2_WBC1419_WBC271_271	#WBC1419_WBC271	WBC1419_WBC271	Nematoda	Chromadorea	Chromadorida	Chromadoridae							Chromadoridae	exact	accepted		family	family	family	DNA	DNA	18S rRNA gene						y	y	06:16:00	29/08/2014	8	2014	BC	5099		Sediment		HAI YANG LIU HAO		NA		COMRA2	COM1a	west	COMRA2 COM1a WBC1419		COMRA2	COM1a	WBC1419	NA	WBC271	10.18921	-153.99	-153.99	10.18921	38.48cm2	Nematoda	Chromadorea	Chromadorida	Chromadoridae	Chromadoroidea	NA	NA	18S rRNA gene	Uncertain	GCTTGTCTCAAAGATTAAGCCATGCATGTCTAAGCATAAGCCGAATATGGTAAAGCCGCGAATGGCTCATTACAACAGCCATAGTTTATTGGATCTTAGA	2F-116	NA	NA	NA
10555	Monhysteridae						record	record			meiofauna	meiofauna	Other	COMRA2_WBC1419_WBC270_270	#WBC1419_WBC270	WBC1419_WBC270	Nematoda	Chromadorea	Monhysterida	Monhysteridae							Monhysteridae	exact	accepted		family	family	family	DNA	DNA	18S rRNA gene						y	y	06:16:00	29/08/2014	8	2014	BC	5099		Sediment		HAI YANG LIU HAO		NA		COMRA2	COM1a	west	COMRA2 COM1a WBC1419		COMRA2	COM1a	WBC1419	NA	WBC270	10.18921	-153.99	-153.99	10.18921	38.48cm2	Nematoda	Chromadorea	Monhysterida	Monhysteridae	Monhysteroidea	NA	NA	18S rRNA gene	Uncertain	GCTTGTCTCAAAGATTAAGCCATGCATGTCTAAGCATAAGCCGAATATGGTAAAGCCGCGAATGGCTCATTACAACAGCCATAGTTTATTGGATCTTAGA	2F-115	NA	NA	NA
10554	Oxystominidae						record	record			meiofauna	meiofauna	Other	COMRA2_WBC1419_WBC27_27	#WBC1419_WBC27	WBC1419_WBC27	Nematoda	Enoplea	Enoplida	Oxystominidae							Oxystominidae	exact	accepted		family	family	family	DNA	DNA	18S rRNA gene						y	y	06:16:00	29/08/2014	8	2014	BC	5099		Sediment		HAI YANG LIU HAO		NA		COMRA2	COM1a	west	COMRA2 COM1a WBC1419		COMRA2	COM1a	WBC1419	NA	WBC27	10.18921	-153.99	-153.99	10.18921	38.48cm2	Nematoda	Enoplea	Enoplida	Oxystominidae	Ironoidea	NA	NA	18S rRNA gene	Uncertain	GCTTGTCTCAAAGATTAAGCCATGCATGTATCAGCACAAGCCTCAATATGGTGAAGCCGCGAATAGCTCATTACAACAGTCGTAGTTTATTAGAAAGTAT	1F-32	NA	NA	NA
10553	Chromadoridae						record	record			meiofauna	meiofauna	Other	COMRA2_WBC1419_WBC269_269	#WBC1419_WBC269	WBC1419_WBC269	Nematoda	Chromadorea	Chromadorida	Chromadoridae							Chromadoridae	exact	accepted		family	family	family	DNA	DNA	18S rRNA gene						y	y	06:16:00	29/08/2014	8	2014	BC	5099		Sediment		HAI YANG LIU HAO		NA		COMRA2	COM1a	west	COMRA2 COM1a WBC1419		COMRA2	COM1a	WBC1419	NA	WBC269	10.18921	-153.99	-153.99	10.18921	38.48cm2	Nematoda	Chromadorea	Chromadorida	Chromadoridae	Chromadoroidea	NA	NA	18S rRNA gene	Uncertain	GCTTGTCTCAAAGATTAAGCCATGCATGTCTAAGCATAAACTATCGTAAAGTGAAGCCGCGAACAGCTCATTACAACAGCCGTTGTTTCTTGGATCTCCG	2F-114	NA	NA	NA
10552	Chromadoridae						record	record			meiofauna	meiofauna	Other	COMRA2_WBC1419_WBC268_268	#WBC1419_WBC268	WBC1419_WBC268	Nematoda	Chromadorea	Chromadorida	Chromadoridae							Chromadoridae	exact	accepted		family	family	family	DNA	DNA	18S rRNA gene						y	y	06:16:00	29/08/2014	8	2014	BC	5099		Sediment		HAI YANG LIU HAO		NA		COMRA2	COM1a	west	COMRA2 COM1a WBC1419		COMRA2	COM1a	WBC1419	NA	WBC268	10.18921	-153.99	-153.99	10.18921	38.48cm2	Nematoda	Chromadorea	Chromadorida	Chromadoridae	Chromadoroidea	NA	NA	18S rRNA gene	Uncertain	GCTTGTCTCAAAGATTAAGCCATGCATGTCTAAGCATAAGCCGAATATGGTAAAGCCGCGAATGGCTCATTACAACAGCCATAGTTTATTGGATCTTAGA	2F-113	NA	NA	NA
10551	Xyalidae						record	record			meiofauna	meiofauna	Other	COMRA2_WBC1419_WBC267_267	#WBC1419_WBC267	WBC1419_WBC267	Nematoda	Chromadorea	Monhysterida	Xyalidae							Xyalidae	exact	accepted		family	family	family	DNA	DNA	18S rRNA gene						y	y	06:16:00	29/08/2014	8	2014	BC	5099		Sediment		HAI YANG LIU HAO		NA		COMRA2	COM1a	west	COMRA2 COM1a WBC1419		COMRA2	COM1a	WBC1419	NA	WBC267	10.18921	-153.99	-153.99	10.18921	38.48cm2	Nematoda	Chromadorea	Monhysterida	Xyalidae	Sphaerolaimoidea	NA	NA	18S rRNA gene	Uncertain	GCTTGTCTCAAAGATTAAGCCATGCATGTCTAAGCATAAGCCGAATATGGTAAAGCCGCGAATGGCTCATTACAACAGCCATAGTTTATTGGATCTTAGA	2F-112	NA	NA	NA
10550	Chromadoridae						record	record			meiofauna	meiofauna	Other	COMRA2_WBC1419_WBC266_266	#WBC1419_WBC266	WBC1419_WBC266	Nematoda	Chromadorea	Chromadorida	Chromadoridae							Chromadoridae	exact	accepted		family	family	family	DNA	DNA	18S rRNA gene						y	y	06:16:00	29/08/2014	8	2014	BC	5099		Sediment		HAI YANG LIU HAO		NA		COMRA2	COM1a	west	COMRA2 COM1a WBC1419		COMRA2	COM1a	WBC1419	NA	WBC266	10.18921	-153.99	-153.99	10.18921	38.48cm2	Nematoda	Chromadorea	Chromadorida	Chromadoridae	Chromadoroidea	NA	NA	18S rRNA gene	Uncertain	GCTTGTCTCAAAGATTAAGCCATGCACGTTTAAATACAAGCCTTAAAATGGTGAAATCGCGAATAGCTCATTACAACAGCCATTGTTTCTTGGATCTTAC	2F-111	NA	NA	NA
10549	Chromadoridae						record	record			meiofauna	meiofauna	Other	COMRA2_WBC1419_WBC265_265	#WBC1419_WBC265	WBC1419_WBC265	Nematoda	Chromadorea	Chromadorida	Chromadoridae							Chromadoridae	exact	accepted		family	family	family	DNA	DNA	18S rRNA gene						y	y	06:16:00	29/08/2014	8	2014	BC	5099		Sediment		HAI YANG LIU HAO		NA		COMRA2	COM1a	west	COMRA2 COM1a WBC1419		COMRA2	COM1a	WBC1419	NA	WBC265	10.18921	-153.99	-153.99	10.18921	38.48cm2	Nematoda	Chromadorea	Chromadorida	Chromadoridae	Chromadoroidea	NA	NA	18S rRNA gene	Uncertain	GCTTGTCTCAAAGATTAAGCCATGCATGTCTAAGCATGAGCCGAATTATGGTGAAGCCGCGAATGGCTCATTACAACAGCCGTTGTTTCTTGGATCTTGA	2F-110	NA	NA	NA
10548	Microlaimidae						record	record			meiofauna	meiofauna	Other	COMRA2_WBC1419_WBC264_264	#WBC1419_WBC264	WBC1419_WBC264	Nematoda	Chromadorea	Desmodorida	Microlaimidae							Microlaimidae	exact	accepted		family	family	family	DNA	DNA	18S rRNA gene						y	y	06:16:00	29/08/2014	8	2014	BC	5099		Sediment		HAI YANG LIU HAO		NA		COMRA2	COM1a	west	COMRA2 COM1a WBC1419		COMRA2	COM1a	WBC1419	NA	WBC264	10.18921	-153.99	-153.99	10.18921	38.48cm2	Nematoda	Chromadorea	Desmodorida	Microlaimidae	Microlaimoidea	NA	NA	18S rRNA gene	Uncertain	GCTTGTCTCAAAGATTAAGCCATGCATGTCTAAGCATAGCTGAAATAAAGTGAAGCCGCGAATAGCTCATTACAACAGCCGTTGTTTCTTGGATCTCCAT	2F-109	NA	NA	NA
10547	Draconematidae						record	record			meiofauna	meiofauna	Other	COMRA2_WBC1419_WBC263_263	#WBC1419_WBC263	WBC1419_WBC263	Nematoda	Chromadorea	Desmodorida	Draconematidae							Draconematidae	exact	accepted		family	family	family	DNA	DNA	18S rRNA gene						y	y	06:16:00	29/08/2014	8	2014	BC	5099		Sediment		HAI YANG LIU HAO		NA		COMRA2	COM1a	west	COMRA2 COM1a WBC1419		COMRA2	COM1a	WBC1419	NA	WBC263	10.18921	-153.99	-153.99	10.18921	38.48cm2	Nematoda	Chromadorea	Desmodorida	Draconematidae	Desmodoroidea	NA	NA	18S rRNA gene	Uncertain	GCTTGTCTCAAAGATTAAGCCATGCATGTCTAAGCATAAGCCGAATATGGTAAAGCCGCGAATGGCTCATTACAACAGCCATAGTTTATTGGATCTTAGA	2F-107	NA	NA	NA
10546	Monhysteridae						record	record			meiofauna	meiofauna	Other	COMRA2_WBC1419_WBC262_262	#WBC1419_WBC262	WBC1419_WBC262	Nematoda	Chromadorea	Monhysterida	Monhysteridae							Monhysteridae	exact	accepted		family	family	family	DNA	DNA	18S rRNA gene						y	y	06:16:00	29/08/2014	8	2014	BC	5099		Sediment		HAI YANG LIU HAO		NA		COMRA2	COM1a	west	COMRA2 COM1a WBC1419		COMRA2	COM1a	WBC1419	NA	WBC262	10.18921	-153.99	-153.99	10.18921	38.48cm2	Nematoda	Chromadorea	Monhysterida	Monhysteridae	Monhysteroidea	NA	NA	18S rRNA gene	Uncertain	GCTTGTCTCAAAGATTAAGCCATGCATGTCTAAGCATAGCTGAAATAAAGTGAAGCCGCGAATAGCTCATTACAACAGCCGTTGTTTCTTGGATCTCCAT	2F-105	NA	NA	NA
10545	Chromadoridae						record	record			meiofauna	meiofauna	Other	COMRA2_WBC1419_WBC261_261	#WBC1419_WBC261	WBC1419_WBC261	Nematoda	Chromadorea	Chromadorida	Chromadoridae							Chromadoridae	exact	accepted		family	family	family	DNA	DNA	18S rRNA gene						y	y	06:16:00	29/08/2014	8	2014	BC	5099		Sediment		HAI YANG LIU HAO		NA		COMRA2	COM1a	west	COMRA2 COM1a WBC1419		COMRA2	COM1a	WBC1419	NA	WBC261	10.18921	-153.99	-153.99	10.18921	38.48cm2	Nematoda	Chromadorea	Chromadorida	Chromadoridae	Chromadoroidea	NA	NA	18S rRNA gene	Uncertain	GCTTGTCTCAAAGATTAAGCCATGCATGTCTAAGCATAAGCCGAATATGGTAAAGCCGCGAATGGCTCATTACAACAGCCATAGTTTATTGGATCTTAGA	2F-101	NA	NA	NA
10544	Monhysteridae						record	record			meiofauna	meiofauna	Other	COMRA2_WBC1419_WBC260_260	#WBC1419_WBC260	WBC1419_WBC260	Nematoda	Chromadorea	Monhysterida	Monhysteridae							Monhysteridae	exact	accepted		family	family	family	DNA	DNA	18S rRNA gene						y	y	06:16:00	29/08/2014	8	2014	BC	5099		Sediment		HAI YANG LIU HAO		NA		COMRA2	COM1a	west	COMRA2 COM1a WBC1419		COMRA2	COM1a	WBC1419	NA	WBC260	10.18921	-153.99	-153.99	10.18921	38.48cm2	Nematoda	Chromadorea	Monhysterida	Monhysteridae	Monhysteroidea	NA	NA	18S rRNA gene	Uncertain	GCTTGTCTCAAAGATTAAGCCATGCATGTCTAAGCATAAGCTTAAATAAAGTGAAGCCGCGAATAGCTCATTACAACAGCCGTTGTTTATTAGATCTTAT	2F-100	NA	NA	NA
10543	Monhysteridae						record	record			meiofauna	meiofauna	Other	COMRA2_WBC1419_WBC26_26	#WBC1419_WBC26	WBC1419_WBC26	Nematoda	Chromadorea	Monhysterida	Monhysteridae							Monhysteridae	exact	accepted		family	family	family	DNA	DNA	18S rRNA gene						y	y	06:16:00	29/08/2014	8	2014	BC	5099		Sediment		HAI YANG LIU HAO		NA		COMRA2	COM1a	west	COMRA2 COM1a WBC1419		COMRA2	COM1a	WBC1419	NA	WBC26	10.18921	-153.99	-153.99	10.18921	38.48cm2	Nematoda	Chromadorea	Monhysterida	Monhysteridae	Monhysteroidea	NA	NA	18S rRNA gene	Uncertain	GCTTGTCTCAAAGATTAAGCCATGCATGCCTAAGCATAGCTGGCAACAGTGAAGCCGCGAATAGCTCATTACAACAGCCGTTGTTTCTTGGATCTACTCT	1F-31	NA	NA	NA
10542	Chromadoridae						record	record			meiofauna	meiofauna	Other	COMRA2_WBC1419_WBC259_259	#WBC1419_WBC259	WBC1419_WBC259	Nematoda	Chromadorea	Chromadorida	Chromadoridae							Chromadoridae	exact	accepted		family	family	family	DNA	DNA	18S rRNA gene						y	y	06:16:00	29/08/2014	8	2014	BC	5099		Sediment		HAI YANG LIU HAO		NA		COMRA2	COM1a	west	COMRA2 COM1a WBC1419		COMRA2	COM1a	WBC1419	NA	WBC259	10.18921	-153.99	-153.99	10.18921	38.48cm2	Nematoda	Chromadorea	Chromadorida	Chromadoridae	Chromadoroidea	NA	NA	18S rRNA gene	Uncertain	GCTTGTCTCAAAGATTAAGCCATGCATGTCTAAGCATAAGCCGAATATGGTAAAGCCGCGAATGGCTCATTACAACAGCCATAGTTTATTGGATCTTAGA	2F-97	NA	NA	NA
10541	Chromadoridae						record	record			meiofauna	meiofauna	Other	COMRA2_WBC1419_WBC258_258	#WBC1419_WBC258	WBC1419_WBC258	Nematoda	Chromadorea	Chromadorida	Chromadoridae							Chromadoridae	exact	accepted		family	family	family	DNA	DNA	18S rRNA gene						y	y	06:16:00	29/08/2014	8	2014	BC	5099		Sediment		HAI YANG LIU HAO		NA		COMRA2	COM1a	west	COMRA2 COM1a WBC1419		COMRA2	COM1a	WBC1419	NA	WBC258	10.18921	-153.99	-153.99	10.18921	38.48cm2	Nematoda	Chromadorea	Chromadorida	Chromadoridae	Chromadoroidea	NA	NA	18S rRNA gene	Uncertain	GCTTGTCTCAAAGATTAAGCCATGCATGTCTAAGCATAAGCCGAATATGGTAAAGCCGCGAATGGCTCATTACAACAGCCATAGTTTATTGGATCTTAGA	2F-103	NA	NA	NA
10540	Chromadoridae						record	record			meiofauna	meiofauna	Other	COMRA2_WBC1419_WBC257_257	#WBC1419_WBC257	WBC1419_WBC257	Nematoda	Chromadorea	Chromadorida	Chromadoridae							Chromadoridae	exact	accepted		family	family	family	DNA	DNA	18S rRNA gene						y	y	06:16:00	29/08/2014	8	2014	BC	5099		Sediment		HAI YANG LIU HAO		NA		COMRA2	COM1a	west	COMRA2 COM1a WBC1419		COMRA2	COM1a	WBC1419	NA	WBC257	10.18921	-153.99	-153.99	10.18921	38.48cm2	Nematoda	Chromadorea	Chromadorida	Chromadoridae	Chromadoroidea	NA	NA	18S rRNA gene	Uncertain	GCTTGTCTCAAAGATTAAGCCATGCATGTCTAAGCATAAGCCGAATATGGTAAAGCCGCGAATGGCTCATTACAACAGCCATAGTTTATTGGATCTTAGA	2F-102	NA	NA	NA
10539	Rhabdolaimidae						record	record			meiofauna	meiofauna	Other	COMRA2_WBC1419_WBC256_256	#WBC1419_WBC256	WBC1419_WBC256	Nematoda	Enoplea	Enoplida	Rhabdolaimidae							Rhabdolaimidae	exact	accepted		family	family	family	DNA	DNA	18S rRNA gene						y	y	06:16:00	29/08/2014	8	2014	BC	5099		Sediment		HAI YANG LIU HAO		NA		COMRA2	COM1a	west	COMRA2 COM1a WBC1419		COMRA2	COM1a	WBC1419	NA	WBC256	10.18921	-153.99	-153.99	10.18921	38.48cm2	Nematoda	Chromadorea	Chromadorida	Rhabdolaimidae	-	NA	NA	18S rRNA gene	Uncertain	GCTTGTCTCAAAGATTAAGCCATGCATGTCTAAGCATAAACTATCGTAAAGTGAAGCCGCGAACAGCTCATTACAACAGCCGTTGTTTCTTGGATCTCCG	2F-99	NA	NA	NA
10538	Rhabdolaimidae						record	record			meiofauna	meiofauna	Other	COMRA2_WBC1419_WBC255_255	#WBC1419_WBC255	WBC1419_WBC255	Nematoda	Enoplea	Enoplida	Rhabdolaimidae							Rhabdolaimidae	exact	accepted		family	family	family	DNA	DNA	18S rRNA gene						y	y	06:16:00	29/08/2014	8	2014	BC	5099		Sediment		HAI YANG LIU HAO		NA		COMRA2	COM1a	west	COMRA2 COM1a WBC1419		COMRA2	COM1a	WBC1419	NA	WBC255	10.18921	-153.99	-153.99	10.18921	38.48cm2	Nematoda	Chromadorea	Chromadorida	Rhabdolaimidae	-	NA	NA	18S rRNA gene	Uncertain	GCTTGTCTCAAAGATTAAGCCATGCATGTCTAAGCATAGCTGAAATAAAGTGAAGCCGCGAATAGCTCATTACAACAGCCGTTGTTTCTTGGATCTCCAT	2F-89	NA	NA	NA
10537	Chromadoridae						record	record			meiofauna	meiofauna	Other	COMRA2_WBC1419_WBC254_254	#WBC1419_WBC254	WBC1419_WBC254	Nematoda	Chromadorea	Chromadorida	Chromadoridae							Chromadoridae	exact	accepted		family	family	family	DNA	DNA	18S rRNA gene						y	y	06:16:00	29/08/2014	8	2014	BC	5099		Sediment		HAI YANG LIU HAO		NA		COMRA2	COM1a	west	COMRA2 COM1a WBC1419		COMRA2	COM1a	WBC1419	NA	WBC254	10.18921	-153.99	-153.99	10.18921	38.48cm2	Nematoda	Chromadorea	Chromadorida	Chromadoridae	Chromadoroidea	NA	NA	18S rRNA gene	Uncertain	GCTTGTCTCAAAGATTAAGCCATGCATGTCTAAGCATAAGCCGAATATGGTAAAGCCGCGAATGGCTCATTACAACAGCCATAGTTTATTGGATCTTAGA	2F-86	NA	NA	NA
10536	Chromadoridae						record	record			meiofauna	meiofauna	Other	COMRA2_WBC1419_WBC253_253	#WBC1419_WBC253	WBC1419_WBC253	Nematoda	Chromadorea	Chromadorida	Chromadoridae							Chromadoridae	exact	accepted		family	family	family	DNA	DNA	18S rRNA gene						y	y	06:16:00	29/08/2014	8	2014	BC	5099		Sediment		HAI YANG LIU HAO		NA		COMRA2	COM1a	west	COMRA2 COM1a WBC1419		COMRA2	COM1a	WBC1419	NA	WBC253	10.18921	-153.99	-153.99	10.18921	38.48cm2	Nematoda	Chromadorea	Chromadorida	Chromadoridae	Chromadoroidea	NA	NA	18S rRNA gene	Uncertain	GCTTGTCTCAAAGATTAAGCCATGCACGTTTAAATACAAGCCTCAAAATGGTGAAATCGCGAATAGCTCATTACAACAGCCATTGTTTCTTGGATCTTAC	2F-84	NA	NA	NA
10535	Chromadoridae						record	record			meiofauna	meiofauna	Other	COMRA2_WBC1419_WBC252_252	#WBC1419_WBC252	WBC1419_WBC252	Nematoda	Chromadorea	Chromadorida	Chromadoridae							Chromadoridae	exact	accepted		family	family	family	DNA	DNA	18S rRNA gene						y	y	06:16:00	29/08/2014	8	2014	BC	5099		Sediment		HAI YANG LIU HAO		NA		COMRA2	COM1a	west	COMRA2 COM1a WBC1419		COMRA2	COM1a	WBC1419	NA	WBC252	10.18921	-153.99	-153.99	10.18921	38.48cm2	Nematoda	Chromadorea	Chromadorida	Chromadoridae	Chromadoroidea	NA	NA	18S rRNA gene	Uncertain	GCTTGTCTCAAAGATTAAGCCATGCATGTCTAAGCATAAGCCGAATATGGTAAAGCCGCGAATGGCTCATTACAACAGCCATAGTTTATTGGATCTTAGA	2F-83	NA	NA	NA
10534	Chromadoridae						record	record			meiofauna	meiofauna	Other	COMRA2_WBC1419_WBC251_251	#WBC1419_WBC251	WBC1419_WBC251	Nematoda	Chromadorea	Chromadorida	Chromadoridae							Chromadoridae	exact	accepted		family	family	family	DNA	DNA	18S rRNA gene						y	y	06:16:00	29/08/2014	8	2014	BC	5099		Sediment		HAI YANG LIU HAO		NA		COMRA2	COM1a	west	COMRA2 COM1a WBC1419		COMRA2	COM1a	WBC1419	NA	WBC251	10.18921	-153.99	-153.99	10.18921	38.48cm2	Nematoda	Chromadorea	Chromadorida	Chromadoridae	Chromadoroidea	NA	NA	18S rRNA gene	Uncertain	GCTTGTCTCAAAGATTAAGCCATGCATGTCTAAGCATAAGCCGAATATGGTAAAGCCGCGAATGGCTCATTACAACAGCCATAGTTTATTGGATCTTAGA	2F-81	NA	NA	NA
10533	Monhysteridae						record	record			meiofauna	meiofauna	Other	COMRA2_WBC1419_WBC250_250	#WBC1419_WBC250	WBC1419_WBC250	Nematoda	Chromadorea	Monhysterida	Monhysteridae							Monhysteridae	exact	accepted		family	family	family	DNA	DNA	18S rRNA gene						y	y	06:16:00	29/08/2014	8	2014	BC	5099		Sediment		HAI YANG LIU HAO		NA		COMRA2	COM1a	west	COMRA2 COM1a WBC1419		COMRA2	COM1a	WBC1419	NA	WBC250	10.18921	-153.99	-153.99	10.18921	38.48cm2	Nematoda	Chromadorea	Monhysterida	Monhysteridae	Monhysteroidea	NA	NA	18S rRNA gene	Uncertain	GCTTGTCTCAAAGATTAAGCCATGCATGTCTAAGCATAAGCCGAATATGGTAAAGCCGCGAATGGCTCATTACAACAGCCATAGTTTATTGGATCTTAGA	2F-77	NA	NA	NA
10532	Oxystominidae						record	record			meiofauna	meiofauna	Other	COMRA2_WBC1419_WBC25_25	#WBC1419_WBC25	WBC1419_WBC25	Nematoda	Enoplea	Enoplida	Oxystominidae							Oxystominidae	exact	accepted		family	family	family	DNA	DNA	18S rRNA gene						y	y	06:16:00	29/08/2014	8	2014	BC	5099		Sediment		HAI YANG LIU HAO		NA		COMRA2	COM1a	west	COMRA2 COM1a WBC1419		COMRA2	COM1a	WBC1419	NA	WBC25	10.18921	-153.99	-153.99	10.18921	38.48cm2	Nematoda	Enoplea	Enoplida	Oxystominidae	Ironoidea	NA	NA	18S rRNA gene	Uncertain	GCTTGTCTCAAAGATTAAGCCATGCATGTATCAGCACAAGCCTCAATATGGTGAAGCCGCGAATAGCTCATTACAACAGTCGTAGTTTATTAGAAAGTAT	1F-30	NA	NA	NA
10531	Chromadoridae						record	record			meiofauna	meiofauna	Other	COMRA2_WBC1419_WBC249_249	#WBC1419_WBC249	WBC1419_WBC249	Nematoda	Chromadorea	Chromadorida	Chromadoridae							Chromadoridae	exact	accepted		family	family	family	DNA	DNA	18S rRNA gene						y	y	06:16:00	29/08/2014	8	2014	BC	5099		Sediment		HAI YANG LIU HAO		NA		COMRA2	COM1a	west	COMRA2 COM1a WBC1419		COMRA2	COM1a	WBC1419	NA	WBC249	10.18921	-153.99	-153.99	10.18921	38.48cm2	Nematoda	Chromadorea	Chromadorida	Chromadoridae	Chromadoroidea	NA	NA	18S rRNA gene	Uncertain	GCTTGTCTCAAAGATTAAGCCATGCATGTCTAAGCATAGCTGAAATAAAGTGAAGCCGCGAATAGCTCATTACAACAGCCGTTGTTTCTTGGATCTCCAT	2F-75	NA	NA	NA
10530	Microlaimidae						record	record			meiofauna	meiofauna	Other	COMRA2_WBC1419_WBC248_248	#WBC1419_WBC248	WBC1419_WBC248	Nematoda	Chromadorea	Desmodorida	Microlaimidae							Microlaimidae	exact	accepted		family	family	family	DNA	DNA	18S rRNA gene						y	y	06:16:00	29/08/2014	8	2014	BC	5099		Sediment		HAI YANG LIU HAO		NA		COMRA2	COM1a	west	COMRA2 COM1a WBC1419		COMRA2	COM1a	WBC1419	NA	WBC248	10.18921	-153.99	-153.99	10.18921	38.48cm2	Nematoda	Chromadorea	Desmodorida	Microlaimidae	Microlaimoidea	NA	NA	18S rRNA gene	Uncertain	GCTTGTCTCAAAGATTAAGCCATGCATGTCTAAGCATAGCTGAAATAAAGTGAAGCCGCGAATAGCTCATTACAACAGCCGTTGTTTCTTGGATCTCCAT	2F-73	NA	NA	NA
10529	Chromadoridae						record	record			meiofauna	meiofauna	Other	COMRA2_WBC1419_WBC247_247	#WBC1419_WBC247	WBC1419_WBC247	Nematoda	Chromadorea	Chromadorida	Chromadoridae							Chromadoridae	exact	accepted		family	family	family	DNA	DNA	18S rRNA gene						y	y	06:16:00	29/08/2014	8	2014	BC	5099		Sediment		HAI YANG LIU HAO		NA		COMRA2	COM1a	west	COMRA2 COM1a WBC1419		COMRA2	COM1a	WBC1419	NA	WBC247	10.18921	-153.99	-153.99	10.18921	38.48cm2	Nematoda	Chromadorea	Chromadorida	Chromadoridae	Chromadoroidea	NA	NA	18S rRNA gene	Uncertain	GCTTGTCTCAAAGATTAAGCCATGCATGTCTAAGCATGAACTATTGTAAAGTGAAGCCGCGAATAGCTCATTACAACAGCCGTTGTTTCTTGGATCTCCG	2F-72	NA	NA	NA
10528	Chromadoridae						record	record			meiofauna	meiofauna	Other	COMRA2_WBC1419_WBC246_246	#WBC1419_WBC246	WBC1419_WBC246	Nematoda	Chromadorea	Chromadorida	Chromadoridae							Chromadoridae	exact	accepted		family	family	family	DNA	DNA	18S rRNA gene						y	y	06:16:00	29/08/2014	8	2014	BC	5099		Sediment		HAI YANG LIU HAO		NA		COMRA2	COM1a	west	COMRA2 COM1a WBC1419		COMRA2	COM1a	WBC1419	NA	WBC246	10.18921	-153.99	-153.99	10.18921	38.48cm2	Nematoda	Chromadorea	Chromadorida	Chromadoridae	Chromadoroidea	NA	NA	18S rRNA gene	Uncertain	GCCTGCTGCCTTCCTTAGAAGTGGTAGCCGTTTCTCAGGCTCCCTCTCCGGAGTCAAACCCTGATTCTCCGTTACCCGTTACAACCATGGTAGGCACATA	2F-70	NA	NA	NA
10527	Chromadoridae						record	record			meiofauna	meiofauna	Other	COMRA2_WBC1419_WBC245_245	#WBC1419_WBC245	WBC1419_WBC245	Nematoda	Chromadorea	Chromadorida	Chromadoridae							Chromadoridae	exact	accepted		family	family	family	DNA	DNA	18S rRNA gene						y	y	06:16:00	29/08/2014	8	2014	BC	5099		Sediment		HAI YANG LIU HAO		NA		COMRA2	COM1a	west	COMRA2 COM1a WBC1419		COMRA2	COM1a	WBC1419	NA	WBC245	10.18921	-153.99	-153.99	10.18921	38.48cm2	Nematoda	Chromadorea	Chromadorida	Chromadoridae	Chromadoroidea	NA	NA	18S rRNA gene	Uncertain	GCTTGTCTCAAAGATTAAGCCATGCATGTCTAAGCATAAGCCGAATATGGTAAAGCCGCGAATGGCTCATTACAACAGCCATAGTTTATTGGATCTTAGA	2F-95	NA	NA	NA
10526	Monhysteridae						record	record			meiofauna	meiofauna	Other	COMRA2_WBC1419_WBC244_244	#WBC1419_WBC244	WBC1419_WBC244	Nematoda	Chromadorea	Monhysterida	Monhysteridae							Monhysteridae	exact	accepted		family	family	family	DNA	DNA	18S rRNA gene						y	y	06:16:00	29/08/2014	8	2014	BC	5099		Sediment		HAI YANG LIU HAO		NA		COMRA2	COM1a	west	COMRA2 COM1a WBC1419		COMRA2	COM1a	WBC1419	NA	WBC244	10.18921	-153.99	-153.99	10.18921	38.48cm2	Nematoda	Chromadorea	Monhysterida	Monhysteridae	Monhysteroidea	NA	NA	18S rRNA gene	Uncertain	GCTTGTCGCCTTATTAGGACGTGGTTGTCTATTCTTAGGTTAAATCTCCTGAATCCACCCCTAATTCATTATTACCCGCGTTGTTTCTTGGATCTCCATT	2F-94	NA	NA	NA
10525	Monhysteridae						record	record			meiofauna	meiofauna	Other	COMRA2_WBC1419_WBC243_243	#WBC1419_WBC243	WBC1419_WBC243	Nematoda	Chromadorea	Monhysterida	Monhysteridae							Monhysteridae	exact	accepted		family	family	family	DNA	DNA	18S rRNA gene						y	y	06:16:00	29/08/2014	8	2014	BC	5099		Sediment		HAI YANG LIU HAO		NA		COMRA2	COM1a	west	COMRA2 COM1a WBC1419		COMRA2	COM1a	WBC1419	NA	WBC243	10.18921	-153.99	-153.99	10.18921	38.48cm2	Nematoda	Chromadorea	Monhysterida	Monhysteridae	Monhysteroidea	NA	NA	18S rRNA gene	Uncertain	GCTTGTCTCAAAGATTAAGCCATGCATGTCTAAGCATAAGCCGAATATGGTAAAGCCGCGAATGGCTCATTACAACAGCCATAGTTTATTGGATCTTAGA	2F-93	NA	NA	NA
10524	Xyalidae						record	record			meiofauna	meiofauna	Other	COMRA2_WBC1419_WBC242_242	#WBC1419_WBC242	WBC1419_WBC242	Nematoda	Chromadorea	Monhysterida	Xyalidae							Xyalidae	exact	accepted		family	family	family	DNA	DNA	18S rRNA gene						y	y	06:16:00	29/08/2014	8	2014	BC	5099		Sediment		HAI YANG LIU HAO		NA		COMRA2	COM1a	west	COMRA2 COM1a WBC1419		COMRA2	COM1a	WBC1419	NA	WBC242	10.18921	-153.99	-153.99	10.18921	38.48cm2	Nematoda	Chromadorea	Monhysterida	Xyalidae	Sphaerolaimoidea	NA	NA	18S rRNA gene	Uncertain	GCTTGTCTCAAAGATTAAGCCATGCATGTCTAAGCATAAGCCGAATATGGTAAAGCCGCGAATGGCTCATTACAACAGCCATAGTTTATTGGATCTTAGA	2F-92	NA	NA	NA
10523	Chromadoridae						record	record			meiofauna	meiofauna	Other	COMRA2_WBC1419_WBC241_241	#WBC1419_WBC241	WBC1419_WBC241	Nematoda	Chromadorea	Chromadorida	Chromadoridae							Chromadoridae	exact	accepted		family	family	family	DNA	DNA	18S rRNA gene						y	y	06:16:00	29/08/2014	8	2014	BC	5099		Sediment		HAI YANG LIU HAO		NA		COMRA2	COM1a	west	COMRA2 COM1a WBC1419		COMRA2	COM1a	WBC1419	NA	WBC241	10.18921	-153.99	-153.99	10.18921	38.48cm2	Nematoda	Chromadorea	Chromadorida	Chromadoridae	Chromadoroidea	NA	NA	18S rRNA gene	Uncertain	GCTTGTCTCAAAGATTAAGCCATGCATGTCTAAGCATAAGCCGAATATGGTAAAGCCGCGAATGGCTCATTACAACAGCCATAGTTTATTGGATCTTAGA	2F-65	NA	NA	NA
10522	Microlaimidae						record	record			meiofauna	meiofauna	Other	COMRA2_WBC1419_WBC240_240	#WBC1419_WBC240	WBC1419_WBC240	Nematoda	Chromadorea	Desmodorida	Microlaimidae							Microlaimidae	exact	accepted		family	family	family	DNA	DNA	18S rRNA gene						y	y	06:16:00	29/08/2014	8	2014	BC	5099		Sediment		HAI YANG LIU HAO		NA		COMRA2	COM1a	west	COMRA2 COM1a WBC1419		COMRA2	COM1a	WBC1419	NA	WBC240	10.18921	-153.99	-153.99	10.18921	38.48cm2	Nematoda	Chromadorea	Desmodorida	Microlaimidae	Microlaimoidea	NA	NA	18S rRNA gene	Uncertain	GCTTGTCTCAAAGATTAAGCCATGCACGTTTAAATACAAGCCTTAAAATGGTGAAATCGCGAATAGCTCATTACAACAGCCATTGTTTCTTGGATCTTAC	2F-63	NA	NA	NA
10521	Chromadoridae						record	record			meiofauna	meiofauna	Other	COMRA2_WBC1419_WBC24_24	#WBC1419_WBC24	WBC1419_WBC24	Nematoda	Chromadorea	Chromadorida	Chromadoridae							Chromadoridae	exact	accepted		family	family	family	DNA	DNA	18S rRNA gene						y	y	06:16:00	29/08/2014	8	2014	BC	5099		Sediment		HAI YANG LIU HAO		NA		COMRA2	COM1a	west	COMRA2 COM1a WBC1419		COMRA2	COM1a	WBC1419	NA	WBC24	10.18921	-153.99	-153.99	10.18921	38.48cm2	Nematoda	Chromadorea	Chromadorida	Chromadoridae	Chromadoroidea	NA	NA	18S rRNA gene	Uncertain	GCTTGTCTCAAAGATTAAGCCATGCATGTCTAAGCATAAGCCGAATATGGTAAAGCCGCGAATGGCTCATTACAACAGCCATAGTTTATTGGATCTTAGA	1F-29	NA	NA	NA
10520	Chromadoridae						record	record			meiofauna	meiofauna	Other	COMRA2_WBC1419_WBC239_239	#WBC1419_WBC239	WBC1419_WBC239	Nematoda	Chromadorea	Chromadorida	Chromadoridae							Chromadoridae	exact	accepted		family	family	family	DNA	DNA	18S rRNA gene						y	y	06:16:00	29/08/2014	8	2014	BC	5099		Sediment		HAI YANG LIU HAO		NA		COMRA2	COM1a	west	COMRA2 COM1a WBC1419		COMRA2	COM1a	WBC1419	NA	WBC239	10.18921	-153.99	-153.99	10.18921	38.48cm2	Nematoda	Chromadorea	Chromadorida	Chromadoridae	Chromadoroidea	NA	NA	18S rRNA gene	Uncertain	GCTTGTCTCAAAGATTAAGCCATGCATGTCTAAGCATAAGCCGAATATGGTAAAGCCGCGAATGGCTCATTACAACAGCCATAGTTTATTGGATCTTAGA	2F-62	NA	NA	NA
10519	Monhysteridae						record	record			meiofauna	meiofauna	Other	COMRA2_WBC1419_WBC238_238	#WBC1419_WBC238	WBC1419_WBC238	Nematoda	Chromadorea	Monhysterida	Monhysteridae							Monhysteridae	exact	accepted		family	family	family	DNA	DNA	18S rRNA gene						y	y	06:16:00	29/08/2014	8	2014	BC	5099		Sediment		HAI YANG LIU HAO		NA		COMRA2	COM1a	west	COMRA2 COM1a WBC1419		COMRA2	COM1a	WBC1419	NA	WBC238	10.18921	-153.99	-153.99	10.18921	38.48cm2	Nematoda	Chromadorea	Monhysterida	Monhysteridae	Monhysteroidea	NA	NA	18S rRNA gene	Uncertain	GCTTGTCTCAAAGATTAAGCCATGCATGTCTAAGCATAGCTGAAATAAAGTGAAGCCGCGAATAGCTCATTACAACAGCCGTTGTTTCTTGGATCTCCAT	2F-61	NA	NA	NA
10518	Chromadoridae						record	record			meiofauna	meiofauna	Other	COMRA2_WBC1419_WBC237_237	#WBC1419_WBC237	WBC1419_WBC237	Nematoda	Chromadorea	Chromadorida	Chromadoridae							Chromadoridae	exact	accepted		family	family	family	DNA	DNA	18S rRNA gene						y	y	06:16:00	29/08/2014	8	2014	BC	5099		Sediment		HAI YANG LIU HAO		NA		COMRA2	COM1a	west	COMRA2 COM1a WBC1419		COMRA2	COM1a	WBC1419	NA	WBC237	10.18921	-153.99	-153.99	10.18921	38.48cm2	Nematoda	Chromadorea	Chromadorida	Chromadoridae	Chromadoroidea	NA	NA	18S rRNA gene	Uncertain	GCTTGTCTCAAAGATTAAGCCATGCATGTCTAAGCATAAGCCGAATATGGTAAAGCCGCGAATGGCTCATTACAACAGCCATAGTTTATTGGATCTTAGA	2F-60	NA	NA	NA
10517	Chromadoridae						record	record			meiofauna	meiofauna	Other	COMRA2_WBC1419_WBC236_236	#WBC1419_WBC236	WBC1419_WBC236	Nematoda	Chromadorea	Chromadorida	Chromadoridae							Chromadoridae	exact	accepted		family	family	family	DNA	DNA	18S rRNA gene						y	y	06:16:00	29/08/2014	8	2014	BC	5099		Sediment		HAI YANG LIU HAO		NA		COMRA2	COM1a	west	COMRA2 COM1a WBC1419		COMRA2	COM1a	WBC1419	NA	WBC236	10.18921	-153.99	-153.99	10.18921	38.48cm2	Nematoda	Chromadorea	Chromadorida	Chromadoridae	Chromadoroidea	NA	NA	18S rRNA gene	Uncertain	GCTTGTCTCAAAGATTAAGCCATGCATGTCTAAGCATAAGCCGAATATGGTAAAGCCGCGAATGGCTCATTACAACAGCCATTGTTTCTTGGATCTTAGA	2F-59	NA	NA	NA
10516	Chromadoridae						record	record			meiofauna	meiofauna	Other	COMRA2_WBC1419_WBC235_235	#WBC1419_WBC235	WBC1419_WBC235	Nematoda	Chromadorea	Chromadorida	Chromadoridae							Chromadoridae	exact	accepted		family	family	family	DNA	DNA	18S rRNA gene						y	y	06:16:00	29/08/2014	8	2014	BC	5099		Sediment		HAI YANG LIU HAO		NA		COMRA2	COM1a	west	COMRA2 COM1a WBC1419		COMRA2	COM1a	WBC1419	NA	WBC235	10.18921	-153.99	-153.99	10.18921	38.48cm2	Nematoda	Chromadorea	Chromadorida	Chromadoridae	Chromadoroidea	NA	NA	18S rRNA gene	Uncertain	GCTTGTCTCAAAGATTAAGCCATGCATGTCTAAGCATAAGCCGAATATGGTAAAGCCGCGAATGGCTCATTACAACAGCCATAGTTTATTGGATCTTAGA	2F-57	NA	NA	NA
10515	Monhysteridae						record	record			meiofauna	meiofauna	Other	COMRA2_WBC1419_WBC234_234	#WBC1419_WBC234	WBC1419_WBC234	Nematoda	Chromadorea	Monhysterida	Monhysteridae							Monhysteridae	exact	accepted		family	family	family	DNA	DNA	18S rRNA gene						y	y	06:16:00	29/08/2014	8	2014	BC	5099		Sediment		HAI YANG LIU HAO		NA		COMRA2	COM1a	west	COMRA2 COM1a WBC1419		COMRA2	COM1a	WBC1419	NA	WBC234	10.18921	-153.99	-153.99	10.18921	38.48cm2	Nematoda	Chromadorea	Monhysterida	Monhysteridae	Monhysteroidea	NA	NA	18S rRNA gene	Uncertain	GCTTGTCTCAAAGATTAAGCCATGCATGTCTAAGCATAGCTGAAATAAAGTGAAGCCGCGAATAGCTCATTACAACAGCCGTTGTTTCTTGGATCTCCAT	2F-55	NA	NA	NA
10514	Monhysteridae						record	record			meiofauna	meiofauna	Other	COMRA2_WBC1419_WBC233_233	#WBC1419_WBC233	WBC1419_WBC233	Nematoda	Chromadorea	Monhysterida	Monhysteridae							Monhysteridae	exact	accepted		family	family	family	DNA	DNA	18S rRNA gene						y	y	06:16:00	29/08/2014	8	2014	BC	5099		Sediment		HAI YANG LIU HAO		NA		COMRA2	COM1a	west	COMRA2 COM1a WBC1419		COMRA2	COM1a	WBC1419	NA	WBC233	10.18921	-153.99	-153.99	10.18921	38.48cm2	Nematoda	Chromadorea	Monhysterida	Monhysteridae	Monhysteroidea	NA	NA	18S rRNA gene	Uncertain	GCTTGTCTCAAAGATTAAGCCATGCATGTCTAAGCATAGCTGAAATAAAGTGAAGCCGCGAATAGCTCATTACAACAGCCGTTGTTTCTTGGATCTCCAT	2F-54	NA	NA	NA
10513	Chromadoridae						record	record			meiofauna	meiofauna	Other	COMRA2_WBC1419_WBC232_232	#WBC1419_WBC232	WBC1419_WBC232	Nematoda	Chromadorea	Chromadorida	Chromadoridae							Chromadoridae	exact	accepted		family	family	family	DNA	DNA	18S rRNA gene						y	y	06:16:00	29/08/2014	8	2014	BC	5099		Sediment		HAI YANG LIU HAO		NA		COMRA2	COM1a	west	COMRA2 COM1a WBC1419		COMRA2	COM1a	WBC1419	NA	WBC232	10.18921	-153.99	-153.99	10.18921	38.48cm2	Nematoda	Chromadorea	Chromadorida	Chromadoridae	Chromadoroidea	NA	NA	18S rRNA gene	Uncertain	GCTTGTCTCAAAGATTAAGCCATGCATGTCTAAGCATAAGCCGAATATGGTAAAGCCGCGAATGGCTCATTACAACAGCCATAGTTTATTGGATCTTAGA	2F-53	NA	NA	NA
10512	Chromadoridae						record	record			meiofauna	meiofauna	Other	COMRA2_WBC1419_WBC231_231	#WBC1419_WBC231	WBC1419_WBC231	Nematoda	Chromadorea	Chromadorida	Chromadoridae							Chromadoridae	exact	accepted		family	family	family	DNA	DNA	18S rRNA gene						y	y	06:16:00	29/08/2014	8	2014	BC	5099		Sediment		HAI YANG LIU HAO		NA		COMRA2	COM1a	west	COMRA2 COM1a WBC1419		COMRA2	COM1a	WBC1419	NA	WBC231	10.18921	-153.99	-153.99	10.18921	38.48cm2	Nematoda	Chromadorea	Chromadorida	Chromadoridae	Chromadoroidea	NA	NA	18S rRNA gene	Uncertain	GCTTGTCTCAAAGATTAAGCCATGCATGTCTAAGCATAAGCCGAATATGGTAAAGCCGCGAATGGCTCATTACAACAGCCATAGTTTATTGGATCTTAGA	2F-52	NA	NA	NA
10511	Chromadoridae						record	record			meiofauna	meiofauna	Other	COMRA2_WBC1419_WBC230_230	#WBC1419_WBC230	WBC1419_WBC230	Nematoda	Chromadorea	Chromadorida	Chromadoridae							Chromadoridae	exact	accepted		family	family	family	DNA	DNA	18S rRNA gene						y	y	06:16:00	29/08/2014	8	2014	BC	5099		Sediment		HAI YANG LIU HAO		NA		COMRA2	COM1a	west	COMRA2 COM1a WBC1419		COMRA2	COM1a	WBC1419	NA	WBC230	10.18921	-153.99	-153.99	10.18921	38.48cm2	Nematoda	Chromadorea	Chromadorida	Chromadoridae	Chromadoroidea	NA	NA	18S rRNA gene	Uncertain	GCTTGTCTCAAAGATTAAGCCATGCATGTCTAAGCATAAGCCGAATATGGTAAAGCCGCGAATGGCTCATTACAACAGCCATAGTTTATTGGATCTTAGA	2F-51	NA	NA	NA
10510	Rhabdolaimidae						record	record			meiofauna	meiofauna	Other	COMRA2_WBC1419_WBC23_23	#WBC1419_WBC23	WBC1419_WBC23	Nematoda	Enoplea	Enoplida	Rhabdolaimidae							Rhabdolaimidae	exact	accepted		family	family	family	DNA	DNA	18S rRNA gene						y	y	06:16:00	29/08/2014	8	2014	BC	5099		Sediment		HAI YANG LIU HAO		NA		COMRA2	COM1a	west	COMRA2 COM1a WBC1419		COMRA2	COM1a	WBC1419	NA	WBC23	10.18921	-153.99	-153.99	10.18921	38.48cm2	Nematoda	Chromadorea	Chromadorida	Rhabdolaimidae	-	NA	NA	18S rRNA gene	Uncertain	GCTTGTCTCAAAGATTAAGCCATGCATGTCTAAGCATAAGCTTAAAAAAAGTGAAGCCGCGAATAGCTCATTACAACAGCCGTTGTTTATTAGATCTTAT	1F-28	NA	NA	NA
10509	Monhysteridae						record	record			meiofauna	meiofauna	Other	COMRA2_WBC1419_WBC229_229	#WBC1419_WBC229	WBC1419_WBC229	Nematoda	Chromadorea	Monhysterida	Monhysteridae							Monhysteridae	exact	accepted		family	family	family	DNA	DNA	18S rRNA gene						y	y	06:16:00	29/08/2014	8	2014	BC	5099		Sediment		HAI YANG LIU HAO		NA		COMRA2	COM1a	west	COMRA2 COM1a WBC1419		COMRA2	COM1a	WBC1419	NA	WBC229	10.18921	-153.99	-153.99	10.18921	38.48cm2	Nematoda	Chromadorea	Monhysterida	Monhysteridae	Monhysteroidea	NA	NA	18S rRNA gene	Uncertain	GCTTGTCTCAAAGATTAAGCCATGCATGTCTAAGCATAAGCCGAATATGGTAAAGCCGCGAATGGCTCATTACAACAGCCATAGTTTATTGGATCTTAGA	2F-48	NA	NA	NA
10508	Rhabdolaimidae						record	record			meiofauna	meiofauna	Other	COMRA2_WBC1419_WBC228_228	#WBC1419_WBC228	WBC1419_WBC228	Nematoda	Enoplea	Enoplida	Rhabdolaimidae							Rhabdolaimidae	exact	accepted		family	family	family	DNA	DNA	18S rRNA gene						y	y	06:16:00	29/08/2014	8	2014	BC	5099		Sediment		HAI YANG LIU HAO		NA		COMRA2	COM1a	west	COMRA2 COM1a WBC1419		COMRA2	COM1a	WBC1419	NA	WBC228	10.18921	-153.99	-153.99	10.18921	38.48cm2	Nematoda	Chromadorea	Chromadorida	Rhabdolaimidae	-	NA	NA	18S rRNA gene	Uncertain	GCTTGTCTCAAAGATTAAGCCATGCATGTCTAAGCATAAGCTTAAATAAAGTGAAGCCGCGAATAGCTCATTACAACAGCCGTTGTTTATTAGATCTTAT	2F-47	NA	NA	NA
10507	Chromadoridae						record	record			meiofauna	meiofauna	Other	COMRA2_WBC1419_WBC227_227	#WBC1419_WBC227	WBC1419_WBC227	Nematoda	Chromadorea	Chromadorida	Chromadoridae							Chromadoridae	exact	accepted		family	family	family	DNA	DNA	18S rRNA gene						y	y	06:16:00	29/08/2014	8	2014	BC	5099		Sediment		HAI YANG LIU HAO		NA		COMRA2	COM1a	west	COMRA2 COM1a WBC1419		COMRA2	COM1a	WBC1419	NA	WBC227	10.18921	-153.99	-153.99	10.18921	38.48cm2	Nematoda	Chromadorea	Chromadorida	Chromadoridae	Chromadoroidea	NA	NA	18S rRNA gene	Uncertain	GCTTGTCTCAAAGATTAAGCCATGCATGTGTAAGCATAAGCCGAATATGGTAAAGCCGTGAATGGCTCATTACAACAGCCATAGTTTATTGGATCTTAGA	2F-46	NA	NA	NA
10506	Chromadoridae						record	record			meiofauna	meiofauna	Other	COMRA2_WBC1419_WBC226_226	#WBC1419_WBC226	WBC1419_WBC226	Nematoda	Chromadorea	Chromadorida	Chromadoridae							Chromadoridae	exact	accepted		family	family	family	DNA	DNA	18S rRNA gene						y	y	06:16:00	29/08/2014	8	2014	BC	5099		Sediment		HAI YANG LIU HAO		NA		COMRA2	COM1a	west	COMRA2 COM1a WBC1419		COMRA2	COM1a	WBC1419	NA	WBC226	10.18921	-153.99	-153.99	10.18921	38.48cm2	Nematoda	Chromadorea	Chromadorida	Chromadoridae	Chromadoroidea	NA	NA	18S rRNA gene	Uncertain	GCTTGTCTCAAAGATTAAGCCATGCATGTCTAAGCATAAGCCGAATATGGTAAAGCCGCGAATGGCTCATTACAACAGCCATAGTTTATTGGATCTTAGA	2F-44	NA	NA	NA
10505	Chromadoridae						record	record			meiofauna	meiofauna	Other	COMRA2_WBC1419_WBC225_225	#WBC1419_WBC225	WBC1419_WBC225	Nematoda	Chromadorea	Chromadorida	Chromadoridae							Chromadoridae	exact	accepted		family	family	family	DNA	DNA	18S rRNA gene						y	y	06:16:00	29/08/2014	8	2014	BC	5099		Sediment		HAI YANG LIU HAO		NA		COMRA2	COM1a	west	COMRA2 COM1a WBC1419		COMRA2	COM1a	WBC1419	NA	WBC225	10.18921	-153.99	-153.99	10.18921	38.48cm2	Nematoda	Chromadorea	Chromadorida	Chromadoridae	Chromadoroidea	NA	NA	18S rRNA gene	Uncertain	GCTTGTCTCAAAGATTAAGCCATGCATGTCTAAGCATAAGCCGAATATGGTAAAGCCGCGAATGGCTCATTACAACAGCCATAGTTTATTGGATCTTAGA	2F-42	NA	NA	NA
10504	Xyalidae						record	record			meiofauna	meiofauna	Other	COMRA2_WBC1419_WBC224_224	#WBC1419_WBC224	WBC1419_WBC224	Nematoda	Chromadorea	Monhysterida	Xyalidae							Xyalidae	exact	accepted		family	family	family	DNA	DNA	18S rRNA gene						y	y	06:16:00	29/08/2014	8	2014	BC	5099		Sediment		HAI YANG LIU HAO		NA		COMRA2	COM1a	west	COMRA2 COM1a WBC1419		COMRA2	COM1a	WBC1419	NA	WBC224	10.18921	-153.99	-153.99	10.18921	38.48cm2	Nematoda	Chromadorea	Monhysterida	Xyalidae	Sphaerolaimoidea	NA	NA	18S rRNA gene	Uncertain	GCTTGTCTCAAAGATTAAGCCATGCATGTCTAAGCATGAACTGAACTAAAGTGAAGCCGCGAATAGCTCATTATAACAGCCGTTGTTTCTTGGATCTCCG	2F-41	NA	NA	NA
10503	Monhysteridae						record	record			meiofauna	meiofauna	Other	COMRA2_WBC1419_WBC223_223	#WBC1419_WBC223	WBC1419_WBC223	Nematoda	Chromadorea	Monhysterida	Monhysteridae							Monhysteridae	exact	accepted		family	family	family	DNA	DNA	18S rRNA gene						y	y	06:16:00	29/08/2014	8	2014	BC	5099		Sediment		HAI YANG LIU HAO		NA		COMRA2	COM1a	west	COMRA2 COM1a WBC1419		COMRA2	COM1a	WBC1419	NA	WBC223	10.18921	-153.99	-153.99	10.18921	38.48cm2	Nematoda	Chromadorea	Monhysterida	Monhysteridae	Monhysteroidea	NA	NA	18S rRNA gene	Uncertain	GCTTGTCTCAAAGATTAAGCCATGCATGTCTAAGCATAGCTGAAATAAAGTGAAGCCGCGAATAGCTCATTACAACAGCCGTTGTTTCTTGGATCTCCAT	2F-40	NA	NA	NA
10502	Monhysteridae						record	record			meiofauna	meiofauna	Other	COMRA2_WBC1419_WBC222_222	#WBC1419_WBC222	WBC1419_WBC222	Nematoda	Chromadorea	Monhysterida	Monhysteridae							Monhysteridae	exact	accepted		family	family	family	DNA	DNA	18S rRNA gene						y	y	06:16:00	29/08/2014	8	2014	BC	5099		Sediment		HAI YANG LIU HAO		NA		COMRA2	COM1a	west	COMRA2 COM1a WBC1419		COMRA2	COM1a	WBC1419	NA	WBC222	10.18921	-153.99	-153.99	10.18921	38.48cm2	Nematoda	Chromadorea	Monhysterida	Monhysteridae	Monhysteroidea	NA	NA	18S rRNA gene	Uncertain	GCTTGTCTCAAAGATTAAGCCATGCATGTCTAAGCATAGCTGAAATAAAGTGAAGCCGCGAATAGCTCATTACAACAGCCGTTGTTTCTTGGATCTCCAT	2F-39	NA	NA	NA
10501	Chromadoridae						record	record			meiofauna	meiofauna	Other	COMRA2_WBC1419_WBC221_221	#WBC1419_WBC221	WBC1419_WBC221	Nematoda	Chromadorea	Chromadorida	Chromadoridae							Chromadoridae	exact	accepted		family	family	family	DNA	DNA	18S rRNA gene						y	y	06:16:00	29/08/2014	8	2014	BC	5099		Sediment		HAI YANG LIU HAO		NA		COMRA2	COM1a	west	COMRA2 COM1a WBC1419		COMRA2	COM1a	WBC1419	NA	WBC221	10.18921	-153.99	-153.99	10.18921	38.48cm2	Nematoda	Chromadorea	Chromadorida	Chromadoridae	Chromadoroidea	NA	NA	18S rRNA gene	Uncertain	GCTTGTCTCAAAGATTAAGCCATGCATGTCTAAGCATAAACTATCGTAAAGTGAAGCCGCGAACAGCTCATTACAACAGCCGTTGTTTCTTGGATCTCCG	2F-38	NA	NA	NA
10500	Chromadoridae						record	record			meiofauna	meiofauna	Other	COMRA2_WBC1419_WBC220_220	#WBC1419_WBC220	WBC1419_WBC220	Nematoda	Chromadorea	Chromadorida	Chromadoridae							Chromadoridae	exact	accepted		family	family	family	DNA	DNA	18S rRNA gene						y	y	06:16:00	29/08/2014	8	2014	BC	5099		Sediment		HAI YANG LIU HAO		NA		COMRA2	COM1a	west	COMRA2 COM1a WBC1419		COMRA2	COM1a	WBC1419	NA	WBC220	10.18921	-153.99	-153.99	10.18921	38.48cm2	Nematoda	Chromadorea	Chromadorida	Chromadoridae	Chromadoroidea	NA	NA	18S rRNA gene	Uncertain	GCTTGTCTCAAAGATTAAGCCATGCATGTCTAAGCATAAGCCGAATATGGTAAAGCCGCGAATGGCTCATTACAACAGCCATAGTTTATTGGATCTTAGA	2F-37	NA	NA	NA
10499	Oxystominidae						record	record			meiofauna	meiofauna	Other	COMRA2_WBC1419_WBC22_22	#WBC1419_WBC22	WBC1419_WBC22	Nematoda	Enoplea	Enoplida	Oxystominidae							Oxystominidae	exact	accepted		family	family	family	DNA	DNA	18S rRNA gene						y	y	06:16:00	29/08/2014	8	2014	BC	5099		Sediment		HAI YANG LIU HAO		NA		COMRA2	COM1a	west	COMRA2 COM1a WBC1419		COMRA2	COM1a	WBC1419	NA	WBC22	10.18921	-153.99	-153.99	10.18921	38.48cm2	Nematoda	Enoplea	Enoplida	Oxystominidae	Ironoidea	NA	NA	18S rRNA gene	Uncertain	GCTTGTCTCAAAGATTAAGCCATGCATGTATCAGCACAAGCCTCAATATGGTGAAGCCGCGAATAGCTCATTACAACAGTCGTAGTTTATTAGAAAGTAT	1F-27	NA	NA	NA
10498	Chromadoridae						record	record			meiofauna	meiofauna	Other	COMRA2_WBC1419_WBC219_219	#WBC1419_WBC219	WBC1419_WBC219	Nematoda	Chromadorea	Chromadorida	Chromadoridae							Chromadoridae	exact	accepted		family	family	family	DNA	DNA	18S rRNA gene						y	y	06:16:00	29/08/2014	8	2014	BC	5099		Sediment		HAI YANG LIU HAO		NA		COMRA2	COM1a	west	COMRA2 COM1a WBC1419		COMRA2	COM1a	WBC1419	NA	WBC219	10.18921	-153.99	-153.99	10.18921	38.48cm2	Nematoda	Chromadorea	Chromadorida	Chromadoridae	Chromadoroidea	NA	NA	18S rRNA gene	Uncertain	GCTTGTCTCAAAGATTAAGCCATGCATGTCTAAGCATAAGCCGAATATGGTAAAGCCGCGAATGGCTCATTACAACAGCCATAGTTTATTGGATCTTAGA	2F-36	NA	NA	NA
10497	Chromadoridae						record	record			meiofauna	meiofauna	Other	COMRA2_WBC1419_WBC218_218	#WBC1419_WBC218	WBC1419_WBC218	Nematoda	Chromadorea	Chromadorida	Chromadoridae							Chromadoridae	exact	accepted		family	family	family	DNA	DNA	18S rRNA gene						y	y	06:16:00	29/08/2014	8	2014	BC	5099		Sediment		HAI YANG LIU HAO		NA		COMRA2	COM1a	west	COMRA2 COM1a WBC1419		COMRA2	COM1a	WBC1419	NA	WBC218	10.18921	-153.99	-153.99	10.18921	38.48cm2	Nematoda	Chromadorea	Chromadorida	Chromadoridae	Chromadoroidea	NA	NA	18S rRNA gene	Uncertain	GCTTGTCTCAAAGATTAAGCCATGCATGTCTAAGCATAAGCCGAATATGGTAAAGCCGCGAATGGCTCATTACAACAGCCATAGTTTATTGGATCTTAGA	2F-35	NA	NA	NA
10496	Chromadoridae						record	record			meiofauna	meiofauna	Other	COMRA2_WBC1419_WBC217_217	#WBC1419_WBC217	WBC1419_WBC217	Nematoda	Chromadorea	Chromadorida	Chromadoridae							Chromadoridae	exact	accepted		family	family	family	DNA	DNA	18S rRNA gene						y	y	06:16:00	29/08/2014	8	2014	BC	5099		Sediment		HAI YANG LIU HAO		NA		COMRA2	COM1a	west	COMRA2 COM1a WBC1419		COMRA2	COM1a	WBC1419	NA	WBC217	10.18921	-153.99	-153.99	10.18921	38.48cm2	Nematoda	Chromadorea	Chromadorida	Chromadoridae	Chromadoroidea	NA	NA	18S rRNA gene	Uncertain	GCTTGTCTCAAAGATTAAGCCATGCATGTCTAAGCATAAGCCGAATATGGTAAAGCCGCGAATGGCTCATTACAACAGCCATAGTTTATTGGATCTTAGA	2F-32	NA	NA	NA
10495	Chromadoridae						record	record			meiofauna	meiofauna	Other	COMRA2_WBC1419_WBC216_216	#WBC1419_WBC216	WBC1419_WBC216	Nematoda	Chromadorea	Chromadorida	Chromadoridae							Chromadoridae	exact	accepted		family	family	family	DNA	DNA	18S rRNA gene						y	y	06:16:00	29/08/2014	8	2014	BC	5099		Sediment		HAI YANG LIU HAO		NA		COMRA2	COM1a	west	COMRA2 COM1a WBC1419		COMRA2	COM1a	WBC1419	NA	WBC216	10.18921	-153.99	-153.99	10.18921	38.48cm2	Nematoda	Chromadorea	Chromadorida	Chromadoridae	Chromadoroidea	NA	NA	18S rRNA gene	Uncertain	GCTTGTCTCAAAGATTAAGCCATGCATGTCTAAGCATAAGCCGAATATGGTAAAGCCGCGAATGGCTCATTACAACAGCCATAGTTTATTGGATCTTAGA	2F-30	NA	NA	NA
10494	Chromadoridae						record	record			meiofauna	meiofauna	Other	COMRA2_WBC1419_WBC215_215	#WBC1419_WBC215	WBC1419_WBC215	Nematoda	Chromadorea	Chromadorida	Chromadoridae							Chromadoridae	exact	accepted		family	family	family	DNA	DNA	18S rRNA gene						y	y	06:16:00	29/08/2014	8	2014	BC	5099		Sediment		HAI YANG LIU HAO		NA		COMRA2	COM1a	west	COMRA2 COM1a WBC1419		COMRA2	COM1a	WBC1419	NA	WBC215	10.18921	-153.99	-153.99	10.18921	38.48cm2	Nematoda	Chromadorea	Chromadorida	Chromadoridae	Chromadoroidea	NA	NA	18S rRNA gene	Uncertain	GCTTGTCTCAAAGATTAAGCCATGCATGTCTAAGCATAAGCCGAATATGGTAAAGCCGCGAATGGCTCATTACAACAGCCATAGTTTATTGGATCTTAGA	2F-29	NA	NA	NA
10493	Chromadoridae						record	record			meiofauna	meiofauna	Other	COMRA2_WBC1419_WBC214_214	#WBC1419_WBC214	WBC1419_WBC214	Nematoda	Chromadorea	Chromadorida	Chromadoridae							Chromadoridae	exact	accepted		family	family	family	DNA	DNA	18S rRNA gene						y	y	06:16:00	29/08/2014	8	2014	BC	5099		Sediment		HAI YANG LIU HAO		NA		COMRA2	COM1a	west	COMRA2 COM1a WBC1419		COMRA2	COM1a	WBC1419	NA	WBC214	10.18921	-153.99	-153.99	10.18921	38.48cm2	Nematoda	Chromadorea	Chromadorida	Chromadoridae	Chromadoroidea	NA	NA	18S rRNA gene	Uncertain	GCTTGTCTCAAAGATTAAGCCATGCATGTCTAAGCATAAGCCGAATATGGTAAAGCCGCGAATGGCTCATTACAACAGCCATAGTTTATTGGATCTTAGA	2F-25	NA	NA	NA
10492	Chromadoridae						record	record			meiofauna	meiofauna	Other	COMRA2_WBC1419_WBC213_213	#WBC1419_WBC213	WBC1419_WBC213	Nematoda	Chromadorea	Chromadorida	Chromadoridae							Chromadoridae	exact	accepted		family	family	family	DNA	DNA	18S rRNA gene						y	y	06:16:00	29/08/2014	8	2014	BC	5099		Sediment		HAI YANG LIU HAO		NA		COMRA2	COM1a	west	COMRA2 COM1a WBC1419		COMRA2	COM1a	WBC1419	NA	WBC213	10.18921	-153.99	-153.99	10.18921	38.48cm2	Nematoda	Chromadorea	Chromadorida	Chromadoridae	Chromadoroidea	NA	NA	18S rRNA gene	Uncertain	GCTTGTCTCAAAGATTAAGCCATGCATGTCTAAGCATAAGCCGAATATGGTAAAGCCGCGAATGGCTCATTACAACAGCCATAGTTTATTGGATCTTAGA	2F-23	NA	NA	NA
10491	Chromadoridae						record	record			meiofauna	meiofauna	Other	COMRA2_WBC1419_WBC212_212	#WBC1419_WBC212	WBC1419_WBC212	Nematoda	Chromadorea	Chromadorida	Chromadoridae							Chromadoridae	exact	accepted		family	family	family	DNA	DNA	18S rRNA gene						y	y	06:16:00	29/08/2014	8	2014	BC	5099		Sediment		HAI YANG LIU HAO		NA		COMRA2	COM1a	west	COMRA2 COM1a WBC1419		COMRA2	COM1a	WBC1419	NA	WBC212	10.18921	-153.99	-153.99	10.18921	38.48cm2	Nematoda	Chromadorea	Chromadorida	Chromadoridae	Chromadoroidea	NA	NA	18S rRNA gene	Uncertain	GCTTGTCTCAAAGATTAAGCCATACATGTCTAAGCATAAGCCGAATATGGTAAAGCCGCGAATGGCTCATTACAACAGCCATAGTTTATTGGATCTTAGA	2F-21	NA	NA	NA
10490	Xyalidae						record	record			meiofauna	meiofauna	Other	COMRA2_WBC1419_WBC211_211	#WBC1419_WBC211	WBC1419_WBC211	Nematoda	Chromadorea	Monhysterida	Xyalidae							Xyalidae	exact	accepted		family	family	family	DNA	DNA	18S rRNA gene						y	y	06:16:00	29/08/2014	8	2014	BC	5099		Sediment		HAI YANG LIU HAO		NA		COMRA2	COM1a	west	COMRA2 COM1a WBC1419		COMRA2	COM1a	WBC1419	NA	WBC211	10.18921	-153.99	-153.99	10.18921	38.48cm2	Nematoda	Chromadorea	Monhysterida	Xyalidae	Sphaerolaimoidea	NA	NA	18S rRNA gene	Uncertain	GCTTGTCTCAAAGATTAAGCCATGCATGTCTAAGCATAAACTATCGTAAAGTGAAGCCGCGAACAGCTCATTACAACAGCCGTTGTTTCTTGGATCTCCG	2F-20	NA	NA	NA
10489	Chromadoridae						record	record			meiofauna	meiofauna	Other	COMRA2_WBC1419_WBC210_210	#WBC1419_WBC210	WBC1419_WBC210	Nematoda	Chromadorea	Chromadorida	Chromadoridae							Chromadoridae	exact	accepted		family	family	family	DNA	DNA	18S rRNA gene						y	y	06:16:00	29/08/2014	8	2014	BC	5099		Sediment		HAI YANG LIU HAO		NA		COMRA2	COM1a	west	COMRA2 COM1a WBC1419		COMRA2	COM1a	WBC1419	NA	WBC210	10.18921	-153.99	-153.99	10.18921	38.48cm2	Nematoda	Chromadorea	Chromadorida	Chromadoridae	Chromadoroidea	NA	NA	18S rRNA gene	Uncertain	GCTTGTCTCAAAGATTAAGCCATGCATGTCTAAGCATAAGCCGAATATGGTAAAGCCGCGAATGGCTCATTACAACAGCCATAGTTTATTGGATCTTAGA	2F-19	NA	NA	NA
10488	Xyalidae						record	record			meiofauna	meiofauna	Other	COMRA2_WBC1419_WBC21_21	#WBC1419_WBC21	WBC1419_WBC21	Nematoda	Chromadorea	Monhysterida	Xyalidae							Xyalidae	exact	accepted		family	family	family	DNA	DNA	18S rRNA gene						y	y	06:16:00	29/08/2014	8	2014	BC	5099		Sediment		HAI YANG LIU HAO		NA		COMRA2	COM1a	west	COMRA2 COM1a WBC1419		COMRA2	COM1a	WBC1419	NA	WBC21	10.18921	-153.99	-153.99	10.18921	38.48cm2	Nematoda	Chromadorea	Monhysterida	Xyalidae	Sphaerolaimoidea	NA	NA	18S rRNA gene	Uncertain	GCTTGTCTCAAAGATTAAGCCATGCATGTCCAAGCACAAACTGTAAAGTGAAGCCGCGAATAGCTCATTACAACAGCCGTTGTTTCTTGGATCTCCGCAA	1F-26	NA	NA	NA
10487	Chromadoridae						record	record			meiofauna	meiofauna	Other	COMRA2_WBC1419_WBC209_209	#WBC1419_WBC209	WBC1419_WBC209	Nematoda	Chromadorea	Chromadorida	Chromadoridae							Chromadoridae	exact	accepted		family	family	family	DNA	DNA	18S rRNA gene						y	y	06:16:00	29/08/2014	8	2014	BC	5099		Sediment		HAI YANG LIU HAO		NA		COMRA2	COM1a	west	COMRA2 COM1a WBC1419		COMRA2	COM1a	WBC1419	NA	WBC209	10.18921	-153.99	-153.99	10.18921	38.48cm2	Nematoda	Chromadorea	Chromadorida	Chromadoridae	Chromadoroidea	NA	NA	18S rRNA gene	Uncertain	GCTTGTCTCAAAGATTAAGCCATGCATGTCTAAGCATAAGCCGAATATGGTAAAGCCGCGAATGGCTCATTACAACAGCCATAGTTTATTGGATCTTAGA	2F-18	NA	NA	NA
10486	Chromadoridae						record	record			meiofauna	meiofauna	Other	COMRA2_WBC1419_WBC208_208	#WBC1419_WBC208	WBC1419_WBC208	Nematoda	Chromadorea	Chromadorida	Chromadoridae							Chromadoridae	exact	accepted		family	family	family	DNA	DNA	18S rRNA gene						y	y	06:16:00	29/08/2014	8	2014	BC	5099		Sediment		HAI YANG LIU HAO		NA		COMRA2	COM1a	west	COMRA2 COM1a WBC1419		COMRA2	COM1a	WBC1419	NA	WBC208	10.18921	-153.99	-153.99	10.18921	38.48cm2	Nematoda	Chromadorea	Chromadorida	Chromadoridae	Chromadoroidea	NA	NA	18S rRNA gene	Uncertain	GCTTGTCTCAAAGATTAAGCCATGCATGTCTAAGCATAAGCCGAATATGGTAAAGCCGCGAATGGCTCATTACAACAGCCATAGTTTATTGGATCTTAGA	2F-17	NA	NA	NA
10485	Monhysteridae						record	record			meiofauna	meiofauna	Other	COMRA2_WBC1419_WBC207_207	#WBC1419_WBC207	WBC1419_WBC207	Nematoda	Chromadorea	Monhysterida	Monhysteridae							Monhysteridae	exact	accepted		family	family	family	DNA	DNA	18S rRNA gene						y	y	06:16:00	29/08/2014	8	2014	BC	5099		Sediment		HAI YANG LIU HAO		NA		COMRA2	COM1a	west	COMRA2 COM1a WBC1419		COMRA2	COM1a	WBC1419	NA	WBC207	10.18921	-153.99	-153.99	10.18921	38.48cm2	Nematoda	Chromadorea	Monhysterida	Monhysteridae	Monhysteroidea	NA	NA	18S rRNA gene	Uncertain	CGACGATTCAAAGATTAAGCCATGCATGTCTAAGCATAGCTGAAATAAAGTGAAGCCGCGAATAGCTCATTACAACAGCCGTTGTTTCTTGGATCTCCAT	2F-16	NA	NA	NA
10484	Chromadoridae						record	record			meiofauna	meiofauna	Other	COMRA2_WBC1419_WBC206_206	#WBC1419_WBC206	WBC1419_WBC206	Nematoda	Chromadorea	Chromadorida	Chromadoridae							Chromadoridae	exact	accepted		family	family	family	DNA	DNA	18S rRNA gene						y	y	06:16:00	29/08/2014	8	2014	BC	5099		Sediment		HAI YANG LIU HAO		NA		COMRA2	COM1a	west	COMRA2 COM1a WBC1419		COMRA2	COM1a	WBC1419	NA	WBC206	10.18921	-153.99	-153.99	10.18921	38.48cm2	Nematoda	Chromadorea	Chromadorida	Chromadoridae	Chromadoroidea	NA	NA	18S rRNA gene	Uncertain	GCTTGTCTCAAAGATTAAGCCATGCATGTCTAAGCATAAGCCGAATATGGTAAAGCCGCGAATGGCTCATTACAACAGCCATAGTTTATTGGATCTTAGA	2F-15	NA	NA	NA
10483	Chromadoridae						record	record			meiofauna	meiofauna	Other	COMRA2_WBC1419_WBC205_205	#WBC1419_WBC205	WBC1419_WBC205	Nematoda	Chromadorea	Chromadorida	Chromadoridae							Chromadoridae	exact	accepted		family	family	family	DNA	DNA	18S rRNA gene						y	y	06:16:00	29/08/2014	8	2014	BC	5099		Sediment		HAI YANG LIU HAO		NA		COMRA2	COM1a	west	COMRA2 COM1a WBC1419		COMRA2	COM1a	WBC1419	NA	WBC205	10.18921	-153.99	-153.99	10.18921	38.48cm2	Nematoda	Chromadorea	Chromadorida	Chromadoridae	Chromadoroidea	NA	NA	18S rRNA gene	Uncertain	GCTTGTCTCAAAGATTAAGCCATGCATGTCTAAGCATAAGCCGAATATGGTAAAGCCGCGAATGGCTCATTACAACAGCCATAGTTTATTGGATCTTAGA	2F-11	NA	NA	NA
10482	Chromadoridae						record	record			meiofauna	meiofauna	Other	COMRA2_WBC1419_WBC204_204	#WBC1419_WBC204	WBC1419_WBC204	Nematoda	Chromadorea	Chromadorida	Chromadoridae							Chromadoridae	exact	accepted		family	family	family	DNA	DNA	18S rRNA gene						y	y	06:16:00	29/08/2014	8	2014	BC	5099		Sediment		HAI YANG LIU HAO		NA		COMRA2	COM1a	west	COMRA2 COM1a WBC1419		COMRA2	COM1a	WBC1419	NA	WBC204	10.18921	-153.99	-153.99	10.18921	38.48cm2	Nematoda	Chromadorea	Chromadorida	Chromadoridae	Chromadoroidea	NA	NA	18S rRNA gene	Uncertain	GCTTGTCTCAAAGATTAAGCCATGCATGTCTAAGCATAAGCCGAATATGGTAAAGCCGCGAATGGTTCATTACAACAGCCATAGTTTATTGGATCTTAGA	2F-10	NA	NA	NA
10481	Chromadoridae						record	record			meiofauna	meiofauna	Other	COMRA2_WBC1419_WBC203_203	#WBC1419_WBC203	WBC1419_WBC203	Nematoda	Chromadorea	Chromadorida	Chromadoridae							Chromadoridae	exact	accepted		family	family	family	DNA	DNA	18S rRNA gene						y	y	06:16:00	29/08/2014	8	2014	BC	5099		Sediment		HAI YANG LIU HAO		NA		COMRA2	COM1a	west	COMRA2 COM1a WBC1419		COMRA2	COM1a	WBC1419	NA	WBC203	10.18921	-153.99	-153.99	10.18921	38.48cm2	Nematoda	Chromadorea	Chromadorida	Chromadoridae	Chromadoroidea	NA	NA	18S rRNA gene	Uncertain	GCTTGTCTCAAAGATTAAGCCATGCATGTCTAAGCATAAGCCGAATATGGTAAAGCCGCGAATGGCTCATTACAACAGCCATAGTTTATTGGATCTTAGA	2F-8	NA	NA	NA
10480	Chromadoridae						record	record			meiofauna	meiofauna	Other	COMRA2_WBC1419_WBC202_202	#WBC1419_WBC202	WBC1419_WBC202	Nematoda	Chromadorea	Chromadorida	Chromadoridae							Chromadoridae	exact	accepted		family	family	family	DNA	DNA	18S rRNA gene						y	y	06:16:00	29/08/2014	8	2014	BC	5099		Sediment		HAI YANG LIU HAO		NA		COMRA2	COM1a	west	COMRA2 COM1a WBC1419		COMRA2	COM1a	WBC1419	NA	WBC202	10.18921	-153.99	-153.99	10.18921	38.48cm2	Nematoda	Chromadorea	Chromadorida	Chromadoridae	Chromadoroidea	NA	NA	18S rRNA gene	Uncertain	GCTTGTCTCAAAGATTAAGCCATGCATGTCTAAGCATAAGCCGAATATGGTAAAGCCGCGAATGGCTCATTACAACAGCCATAGTTTATTGGATCTTAGA	2F-7	NA	NA	NA
10479	Chromadoridae						record	record			meiofauna	meiofauna	Other	COMRA2_WBC1419_WBC201_201	#WBC1419_WBC201	WBC1419_WBC201	Nematoda	Chromadorea	Chromadorida	Chromadoridae							Chromadoridae	exact	accepted		family	family	family	DNA	DNA	18S rRNA gene						y	y	06:16:00	29/08/2014	8	2014	BC	5099		Sediment		HAI YANG LIU HAO		NA		COMRA2	COM1a	west	COMRA2 COM1a WBC1419		COMRA2	COM1a	WBC1419	NA	WBC201	10.18921	-153.99	-153.99	10.18921	38.48cm2	Nematoda	Chromadorea	Chromadorida	Chromadoridae	Chromadoroidea	NA	NA	18S rRNA gene	Uncertain	GCTTGTCTCAAAGATTAAGCCATGCATGTCTAAGCATAAGCCGAATATGGTAAAGCCGCGAATGGCTCATTACAACAGCCATAGTTTATTGGATCTTAGA	2F-3	NA	NA	NA
10478	Monhysteridae						record	record			meiofauna	meiofauna	Other	COMRA2_WBC1419_WBC200_200	#WBC1419_WBC200	WBC1419_WBC200	Nematoda	Chromadorea	Monhysterida	Monhysteridae							Monhysteridae	exact	accepted		family	family	family	DNA	DNA	18S rRNA gene						y	y	06:16:00	29/08/2014	8	2014	BC	5099		Sediment		HAI YANG LIU HAO		NA		COMRA2	COM1a	west	COMRA2 COM1a WBC1419		COMRA2	COM1a	WBC1419	NA	WBC200	10.18921	-153.99	-153.99	10.18921	38.48cm2	Nematoda	Chromadorea	Monhysterida	Monhysteridae	Monhysteroidea	NA	NA	18S rRNA gene	Uncertain	GCTTGTCTCAAAGATTAAGCCATGCATGTCTAAGCATAGCTGAAATAAAGTGAAGCCGCGAATAGCTCATTACAACAGCCGTTGTTTCTTGGATCTCCAT	2F-2	NA	NA	NA
10477	Oxystominidae						record	record			meiofauna	meiofauna	Other	COMRA2_WBC1419_WBC20_20	#WBC1419_WBC20	WBC1419_WBC20	Nematoda	Enoplea	Enoplida	Oxystominidae							Oxystominidae	exact	accepted		family	family	family	DNA	DNA	18S rRNA gene						y	y	06:16:00	29/08/2014	8	2014	BC	5099		Sediment		HAI YANG LIU HAO		NA		COMRA2	COM1a	west	COMRA2 COM1a WBC1419		COMRA2	COM1a	WBC1419	NA	WBC20	10.18921	-153.99	-153.99	10.18921	38.48cm2	Nematoda	Enoplea	Enoplida	Oxystominidae	Ironoidea	NA	NA	18S rRNA gene	Uncertain	GCTTGTCTCAAAGATTAAGCCATGCATGTATCAGCACAAGCCTCAATATGGTGAAGCCGCGAATAGCTCATTACAACAGTCGTAGTTTATTAGAAAGTAT	1F-25	NA	NA	NA
10476	Monhysteridae						record	record			meiofauna	meiofauna	Other	COMRA2_WBC1419_WBC2_2	#WBC1419_WBC2	WBC1419_WBC2	Nematoda	Chromadorea	Monhysterida	Monhysteridae							Monhysteridae	exact	accepted		family	family	family	DNA	DNA	18S rRNA gene						y	y	06:16:00	29/08/2014	8	2014	BC	5099		Sediment		HAI YANG LIU HAO		NA		COMRA2	COM1a	west	COMRA2 COM1a WBC1419		COMRA2	COM1a	WBC1419	NA	WBC2	10.18921	-153.99	-153.99	10.18921	38.48cm2	Nematoda	Chromadorea	Monhysterida	Monhysteridae	Monhysteroidea	NA	NA	18S rRNA gene	Uncertain	GCTTGTCTCAAAGATTAAGCCATGCATGTCTAAGCATAGCTGAAATATAGTGAAGCCGCGAATAGCTCATTACAACAGCCGTTGTTTCTTGGATCTCCAT	1F-3	NA	NA	NA
10475	Chromadoridae						record	record			meiofauna	meiofauna	Other	COMRA2_WBC1419_WBC199_199	#WBC1419_WBC199	WBC1419_WBC199	Nematoda	Chromadorea	Chromadorida	Chromadoridae							Chromadoridae	exact	accepted		family	family	family	DNA	DNA	18S rRNA gene						y	y	06:16:00	29/08/2014	8	2014	BC	5099		Sediment		HAI YANG LIU HAO		NA		COMRA2	COM1a	west	COMRA2 COM1a WBC1419		COMRA2	COM1a	WBC1419	NA	WBC199	10.18921	-153.99	-153.99	10.18921	38.48cm2	Nematoda	Chromadorea	Chromadorida	Chromadoridae	Chromadoroidea	NA	NA	18S rRNA gene	Uncertain	GCTTGTCTCAAAGATTAAGCCATGCATGTCTAAGCATAAGCCGAATATGGTAAAGCCGCGAATGGCTCATTACAACAGCCATAGTTTATTGGATCTTAGA	2F-1	NA	NA	NA
10474	Chromadoridae						record	record			meiofauna	meiofauna	Other	COMRA2_WBC1419_WBC198_198	#WBC1419_WBC198	WBC1419_WBC198	Nematoda	Chromadorea	Chromadorida	Chromadoridae							Chromadoridae	exact	accepted		family	family	family	DNA	DNA	18S rRNA gene						y	y	06:16:00	29/08/2014	8	2014	BC	5099		Sediment		HAI YANG LIU HAO		NA		COMRA2	COM1a	west	COMRA2 COM1a WBC1419		COMRA2	COM1a	WBC1419	NA	WBC198	10.18921	-153.99	-153.99	10.18921	38.48cm2	Nematoda	Chromadorea	Chromadorida	Chromadoridae	Chromadoroidea	NA	NA	18S rRNA gene	Uncertain	GCTTGTCTCAAAGATTAAGCCATGCATGTCTAAGCATAAGCCGAATATGGTAAAGCCGCGAATGGCTCATTACAACAGCCATAGTTTATTGGATCTTAGA	1F-240	NA	NA	NA
10473	Desmoscolecidae						record	record			meiofauna	meiofauna	Other	COMRA2_WBC1419_WBC197_197	#WBC1419_WBC197	WBC1419_WBC197	Nematoda	Chromadorea	Desmoscolecida	Desmoscolecidae							Desmoscolecidae	exact	accepted		family	family	family	DNA	DNA	18S rRNA gene						y	y	06:16:00	29/08/2014	8	2014	BC	5099		Sediment		HAI YANG LIU HAO		NA		COMRA2	COM1a	west	COMRA2 COM1a WBC1419		COMRA2	COM1a	WBC1419	NA	WBC197	10.18921	-153.99	-153.99	10.18921	38.48cm2	Nematoda	Chromadorea	Desmoscolecida	Desmoscolecidae	Desmoscolecoidea	NA	NA	18S rRNA gene	Uncertain	GCTTGTCTCAAAGATTAAGCCATGCATGTCTAAGCACAAGCCGAAAATGGTGAAGCCGCGAATGGCTCATTACAACAGCCTTCGTTTATTTGATCTTGAA	1F-239	NA	NA	NA
10472	Chromadoridae						record	record			meiofauna	meiofauna	Other	COMRA2_WBC1419_WBC196_196	#WBC1419_WBC196	WBC1419_WBC196	Nematoda	Chromadorea	Chromadorida	Chromadoridae							Chromadoridae	exact	accepted		family	family	family	DNA	DNA	18S rRNA gene						y	y	06:16:00	29/08/2014	8	2014	BC	5099		Sediment		HAI YANG LIU HAO		NA		COMRA2	COM1a	west	COMRA2 COM1a WBC1419		COMRA2	COM1a	WBC1419	NA	WBC196	10.18921	-153.99	-153.99	10.18921	38.48cm2	Nematoda	Chromadorea	Chromadorida	Chromadoridae	Chromadoroidea	NA	NA	18S rRNA gene	Uncertain	GCTTGTCTCAAAGATTAAGCCATGCATGTCTAAGCATAAGCCGAATATGGTAAAGCCGCGAATGGCTCATTACAACAGCCATAGTTTATTGGATCTTAGA	1F-238	NA	NA	NA
10471	Oxystominidae						record	record			meiofauna	meiofauna	Other	COMRA2_WBC1419_WBC195_195	#WBC1419_WBC195	WBC1419_WBC195	Nematoda	Enoplea	Enoplida	Oxystominidae							Oxystominidae	exact	accepted		family	family	family	DNA	DNA	18S rRNA gene						y	y	06:16:00	29/08/2014	8	2014	BC	5099		Sediment		HAI YANG LIU HAO		NA		COMRA2	COM1a	west	COMRA2 COM1a WBC1419		COMRA2	COM1a	WBC1419	NA	WBC195	10.18921	-153.99	-153.99	10.18921	38.48cm2	Nematoda	Enoplea	Enoplida	Oxystominidae	Ironoidea	NA	NA	18S rRNA gene	Uncertain	GCTTGTCTCAAAGATTAAGCCATGCATGTATCAGCACAAGCCTCAATATGGTGAAGCCGCGAATAGCTCATTACAACAGTCGTAGTTTATTAGAAAGTAT	1F-237	NA	NA	NA
10470	Monhysteridae						record	record			meiofauna	meiofauna	Other	COMRA2_WBC1419_WBC194_194	#WBC1419_WBC194	WBC1419_WBC194	Nematoda	Chromadorea	Monhysterida	Monhysteridae							Monhysteridae	exact	accepted		family	family	family	DNA	DNA	18S rRNA gene						y	y	06:16:00	29/08/2014	8	2014	BC	5099		Sediment		HAI YANG LIU HAO		NA		COMRA2	COM1a	west	COMRA2 COM1a WBC1419		COMRA2	COM1a	WBC1419	NA	WBC194	10.18921	-153.99	-153.99	10.18921	38.48cm2	Nematoda	Chromadorea	Monhysterida	Monhysteridae	Monhysteroidea	NA	NA	18S rRNA gene	Uncertain	GCTTGTCTCAAAGATTAAGCCATGCATGTCTAAGCATAAGCTTAAAAAAAGTGAAGCCGCGAATAGCTCATTACAACAGCCGTTGTTTCTTGGATCTCCA	1F-236	NA	NA	NA
10469	Xyalidae						record	record			meiofauna	meiofauna	Other	COMRA2_WBC1419_WBC193_193	#WBC1419_WBC193	WBC1419_WBC193	Nematoda	Chromadorea	Monhysterida	Xyalidae							Xyalidae	exact	accepted		family	family	family	DNA	DNA	18S rRNA gene						y	y	06:16:00	29/08/2014	8	2014	BC	5099		Sediment		HAI YANG LIU HAO		NA		COMRA2	COM1a	west	COMRA2 COM1a WBC1419		COMRA2	COM1a	WBC1419	NA	WBC193	10.18921	-153.99	-153.99	10.18921	38.48cm2	Nematoda	Chromadorea	Monhysterida	Xyalidae	Sphaerolaimoidea	NA	NA	18S rRNA gene	Uncertain	GCTTGTCTCAAAGATTAAGCCATGCATGTCTAAGCATGAACTAAAGTAAAGTGAAGCCGCGAATAGCTCATTACAACAGCCGTTGTTTCTTAGACCTCCG	1F-235	NA	NA	NA
10468	Rhabdolaimidae						record	record			meiofauna	meiofauna	Other	COMRA2_WBC1419_WBC192_192	#WBC1419_WBC192	WBC1419_WBC192	Nematoda	Enoplea	Enoplida	Rhabdolaimidae							Rhabdolaimidae	exact	accepted		family	family	family	DNA	DNA	18S rRNA gene						y	y	06:16:00	29/08/2014	8	2014	BC	5099		Sediment		HAI YANG LIU HAO		NA		COMRA2	COM1a	west	COMRA2 COM1a WBC1419		COMRA2	COM1a	WBC1419	NA	WBC192	10.18921	-153.99	-153.99	10.18921	38.48cm2	Nematoda	Chromadorea	Chromadorida	Rhabdolaimidae	-	NA	NA	18S rRNA gene	Uncertain	GCTTGTCTCAAAGATTAAGCCATGCATGTCTAAGCATAAGCTTAAAAAAAGTGAAGCCGCGAATAGCTCATTACAACAGCCGTTGTTTATTAGATCTTAT	1F-234	NA	NA	NA
10467	Oxystominidae						record	record			meiofauna	meiofauna	Other	COMRA2_WBC1419_WBC191_191	#WBC1419_WBC191	WBC1419_WBC191	Nematoda	Enoplea	Enoplida	Oxystominidae							Oxystominidae	exact	accepted		family	family	family	DNA	DNA	18S rRNA gene						y	y	06:16:00	29/08/2014	8	2014	BC	5099		Sediment		HAI YANG LIU HAO		NA		COMRA2	COM1a	west	COMRA2 COM1a WBC1419		COMRA2	COM1a	WBC1419	NA	WBC191	10.18921	-153.99	-153.99	10.18921	38.48cm2	Nematoda	Enoplea	Enoplida	Oxystominidae	Ironoidea	NA	NA	18S rRNA gene	Uncertain	GCTTGTCTCAAAGATTAAGCCATGCATGTATCAGCACAAGCCTCAATATGGTGAAGCCGCGAATAGCTCATTACAACAGTCGTAGTTTATTAGAAAGTAT	1F-233	NA	NA	NA
10466	Oxystominidae						record	record			meiofauna	meiofauna	Other	COMRA2_WBC1419_WBC190_190	#WBC1419_WBC190	WBC1419_WBC190	Nematoda	Enoplea	Enoplida	Oxystominidae							Oxystominidae	exact	accepted		family	family	family	DNA	DNA	18S rRNA gene						y	y	06:16:00	29/08/2014	8	2014	BC	5099		Sediment		HAI YANG LIU HAO		NA		COMRA2	COM1a	west	COMRA2 COM1a WBC1419		COMRA2	COM1a	WBC1419	NA	WBC190	10.18921	-153.99	-153.99	10.18921	38.48cm2	Nematoda	Enoplea	Enoplida	Oxystominidae	Ironoidea	NA	NA	18S rRNA gene	Uncertain	GCTTGTCTCAAAGATTAAGCCATGCATGTATCAGCACAAGCCTCAATATGGTGAAGCCGCGAATAGCTCATTACAACAGTCGTAGTTTATTAGAAAGTAT	1F-232	NA	NA	NA
10465	Oxystominidae						record	record			meiofauna	meiofauna	Other	COMRA2_WBC1419_WBC19_19	#WBC1419_WBC19	WBC1419_WBC19	Nematoda	Enoplea	Enoplida	Oxystominidae							Oxystominidae	exact	accepted		family	family	family	DNA	DNA	18S rRNA gene						y	y	06:16:00	29/08/2014	8	2014	BC	5099		Sediment		HAI YANG LIU HAO		NA		COMRA2	COM1a	west	COMRA2 COM1a WBC1419		COMRA2	COM1a	WBC1419	NA	WBC19	10.18921	-153.99	-153.99	10.18921	38.48cm2	Nematoda	Enoplea	Enoplida	Oxystominidae	Ironoidea	NA	NA	18S rRNA gene	Uncertain	GCTTGTCTCAAAGATTAAGCCATGCATGTATCAGCACAAGCCTCAATATGGTGAAGCCGCGAATAGCTCATTACAACAGTCGTAGTTTATTAGAAAGTAT	1F-24	NA	NA	NA
10464	Oxystominidae						record	record			meiofauna	meiofauna	Other	COMRA2_WBC1419_WBC189_189	#WBC1419_WBC189	WBC1419_WBC189	Nematoda	Enoplea	Enoplida	Oxystominidae							Oxystominidae	exact	accepted		family	family	family	DNA	DNA	18S rRNA gene						y	y	06:16:00	29/08/2014	8	2014	BC	5099		Sediment		HAI YANG LIU HAO		NA		COMRA2	COM1a	west	COMRA2 COM1a WBC1419		COMRA2	COM1a	WBC1419	NA	WBC189	10.18921	-153.99	-153.99	10.18921	38.48cm2	Nematoda	Enoplea	Enoplida	Oxystominidae	Ironoidea	NA	NA	18S rRNA gene	Uncertain	GCTTGTCTCAAAGATTAAGCCATGCATGTATCAGCACAAGCCTCAATATGGTGAAGCCGCGAATAGCTCATTACAACAGTCGTAGTTTATTAGAAAGTAT	1F-231	NA	NA	NA
10463	Monhysteridae						record	record			meiofauna	meiofauna	Other	COMRA2_WBC1419_WBC188_188	#WBC1419_WBC188	WBC1419_WBC188	Nematoda	Chromadorea	Monhysterida	Monhysteridae							Monhysteridae	exact	accepted		family	family	family	DNA	DNA	18S rRNA gene						y	y	06:16:00	29/08/2014	8	2014	BC	5099		Sediment		HAI YANG LIU HAO		NA		COMRA2	COM1a	west	COMRA2 COM1a WBC1419		COMRA2	COM1a	WBC1419	NA	WBC188	10.18921	-153.99	-153.99	10.18921	38.48cm2	Nematoda	Chromadorea	Monhysterida	Monhysteridae	Monhysteroidea	NA	NA	18S rRNA gene	Uncertain	GCTTGTCTCAAAGATTAAGCCATGCATGTCTAAGCATAGCTGGCAACAGTGAAGCCGCGAATAGCTCATTACAACAGCCGTTGTTTCTTGGATCTACTCT	1F-230	NA	NA	NA
10462	Oxystominidae						record	record			meiofauna	meiofauna	Other	COMRA2_WBC1419_WBC187_187	#WBC1419_WBC187	WBC1419_WBC187	Nematoda	Enoplea	Enoplida	Oxystominidae							Oxystominidae	exact	accepted		family	family	family	DNA	DNA	18S rRNA gene						y	y	06:16:00	29/08/2014	8	2014	BC	5099		Sediment		HAI YANG LIU HAO		NA		COMRA2	COM1a	west	COMRA2 COM1a WBC1419		COMRA2	COM1a	WBC1419	NA	WBC187	10.18921	-153.99	-153.99	10.18921	38.48cm2	Nematoda	Enoplea	Enoplida	Oxystominidae	Ironoidea	NA	NA	18S rRNA gene	Uncertain	GCTTGTCTCAAAGATTAAGCCATGCATGTATCAGCACAAGCCTCAATATGGTGAAGCCGCGAATAGCTCATTACAACAGTCGTAGTTTATTAGAAAGTAT	1F-229	NA	NA	NA
10461	Xyalidae						record	record			meiofauna	meiofauna	Other	COMRA2_WBC1419_WBC186_186	#WBC1419_WBC186	WBC1419_WBC186	Nematoda	Chromadorea	Monhysterida	Xyalidae							Xyalidae	exact	accepted		family	family	family	DNA	DNA	18S rRNA gene						y	y	06:16:00	29/08/2014	8	2014	BC	5099		Sediment		HAI YANG LIU HAO		NA		COMRA2	COM1a	west	COMRA2 COM1a WBC1419		COMRA2	COM1a	WBC1419	NA	WBC186	10.18921	-153.99	-153.99	10.18921	38.48cm2	Nematoda	Chromadorea	Monhysterida	Xyalidae	Sphaerolaimoidea	NA	NA	18S rRNA gene	Uncertain	GCTTGTCTCAAAGATTAAGCCATGCATGTCTAAGCATGAACTGAACTAAAGTGAAGCCGCGAATAGCTCATTATAACAGCCGTTGTTTCTTGGATCTCCG	1F-228	NA	NA	NA
10460	Monhysteridae						record	record			meiofauna	meiofauna	Other	COMRA2_WBC1419_WBC185_185	#WBC1419_WBC185	WBC1419_WBC185	Nematoda	Chromadorea	Monhysterida	Monhysteridae							Monhysteridae	exact	accepted		family	family	family	DNA	DNA	18S rRNA gene						y	y	06:16:00	29/08/2014	8	2014	BC	5099		Sediment		HAI YANG LIU HAO		NA		COMRA2	COM1a	west	COMRA2 COM1a WBC1419		COMRA2	COM1a	WBC1419	NA	WBC185	10.18921	-153.99	-153.99	10.18921	38.48cm2	Nematoda	Chromadorea	Monhysterida	Monhysteridae	Monhysteroidea	NA	NA	18S rRNA gene	Uncertain	GCTTGTCTCAAAGATTAAGCCATGCATGTCTAAGCATAGCTGAAATATAGTGAAGCCGCGAATAGCTCATTACAACAGCCGTTGTTTCTTGGATCTCCAT	1F-227	NA	NA	NA
10459	Monhysteridae						record	record			meiofauna	meiofauna	Other	COMRA2_WBC1419_WBC184_184	#WBC1419_WBC184	WBC1419_WBC184	Nematoda	Chromadorea	Monhysterida	Monhysteridae							Monhysteridae	exact	accepted		family	family	family	DNA	DNA	18S rRNA gene						y	y	06:16:00	29/08/2014	8	2014	BC	5099		Sediment		HAI YANG LIU HAO		NA		COMRA2	COM1a	west	COMRA2 COM1a WBC1419		COMRA2	COM1a	WBC1419	NA	WBC184	10.18921	-153.99	-153.99	10.18921	38.48cm2	Nematoda	Chromadorea	Monhysterida	Monhysteridae	Monhysteroidea	NA	NA	18S rRNA gene	Uncertain	GCTTGTCTCAAAGATTAAGCCATGCATGTCTAAGCATAGCTGGCAACAGTGAAGCCGCGAATAGCTCATTACAACAGCCGTTGTTTCTTGGATCTACTCT	1F-226	NA	NA	NA
10458	Desmoscolecidae						record	record			meiofauna	meiofauna	Other	COMRA2_WBC1419_WBC183_183	#WBC1419_WBC183	WBC1419_WBC183	Nematoda	Chromadorea	Desmoscolecida	Desmoscolecidae							Desmoscolecidae	exact	accepted		family	family	family	DNA	DNA	18S rRNA gene						y	y	06:16:00	29/08/2014	8	2014	BC	5099		Sediment		HAI YANG LIU HAO		NA		COMRA2	COM1a	west	COMRA2 COM1a WBC1419		COMRA2	COM1a	WBC1419	NA	WBC183	10.18921	-153.99	-153.99	10.18921	38.48cm2	Nematoda	Chromadorea	Desmoscolecida	Desmoscolecidae	Desmoscolecoidea	NA	NA	18S rRNA gene	Uncertain	GCTTGTCTCAAAGATTAAGCCATGCATGTCTAAGCACAAGCCGAAAATGGTGAAGCCGCGAATGGCTCATTACAACAGCCTTCGTTTATTTGATCTTGAA	1F-225	NA	NA	NA
10457	Oxystominidae						record	record			meiofauna	meiofauna	Other	COMRA2_WBC1419_WBC182_182	#WBC1419_WBC182	WBC1419_WBC182	Nematoda	Enoplea	Enoplida	Oxystominidae							Oxystominidae	exact	accepted		family	family	family	DNA	DNA	18S rRNA gene						y	y	06:16:00	29/08/2014	8	2014	BC	5099		Sediment		HAI YANG LIU HAO		NA		COMRA2	COM1a	west	COMRA2 COM1a WBC1419		COMRA2	COM1a	WBC1419	NA	WBC182	10.18921	-153.99	-153.99	10.18921	38.48cm2	Nematoda	Enoplea	Enoplida	Oxystominidae	Ironoidea	NA	NA	18S rRNA gene	Uncertain	GCTTGTCTCAAAGATTAAGCCATGCATGTATCAGCACAAGCCTCAATATGGTGAAGCCGCGAATAGCTCATTACAACAGTCGTAGTTTATTAGAAAGTAT	1F-224	NA	NA	NA
10456	Chromadoridae						record	record			meiofauna	meiofauna	Other	COMRA2_WBC1419_WBC181_181	#WBC1419_WBC181	WBC1419_WBC181	Nematoda	Chromadorea	Chromadorida	Chromadoridae							Chromadoridae	exact	accepted		family	family	family	DNA	DNA	18S rRNA gene						y	y	06:16:00	29/08/2014	8	2014	BC	5099		Sediment		HAI YANG LIU HAO		NA		COMRA2	COM1a	west	COMRA2 COM1a WBC1419		COMRA2	COM1a	WBC1419	NA	WBC181	10.18921	-153.99	-153.99	10.18921	38.48cm2	Nematoda	Chromadorea	Chromadorida	Chromadoridae	Chromadoroidea	NA	NA	18S rRNA gene	Uncertain	GCTTGTCTCAAAGATTAAGCCATGCATGTCTAAGCATAAGCCGAATATGGTAAAGCCGCGAATGGCTCATTACAACAGCCATAGTTTATTGGATCTTAGA	1F-223	NA	NA	NA
10455	Oxystominidae						record	record			meiofauna	meiofauna	Other	COMRA2_WBC1419_WBC180_180	#WBC1419_WBC180	WBC1419_WBC180	Nematoda	Enoplea	Enoplida	Oxystominidae							Oxystominidae	exact	accepted		family	family	family	DNA	DNA	18S rRNA gene						y	y	06:16:00	29/08/2014	8	2014	BC	5099		Sediment		HAI YANG LIU HAO		NA		COMRA2	COM1a	west	COMRA2 COM1a WBC1419		COMRA2	COM1a	WBC1419	NA	WBC180	10.18921	-153.99	-153.99	10.18921	38.48cm2	Nematoda	Enoplea	Enoplida	Oxystominidae	Ironoidea	NA	NA	18S rRNA gene	Uncertain	GCTTGTCTCAAAGATTAAGCCATGCATGTATCAGCACAAGCCTCAATATGGTGAAGTCGCGAATAGCTCATTACAACAGTCGTAGTTTATTAGAAAGTAT	1F-222	NA	NA	NA
10454	Oxystominidae						record	record			meiofauna	meiofauna	Other	COMRA2_WBC1419_WBC18_18	#WBC1419_WBC18	WBC1419_WBC18	Nematoda	Enoplea	Enoplida	Oxystominidae							Oxystominidae	exact	accepted		family	family	family	DNA	DNA	18S rRNA gene						y	y	06:16:00	29/08/2014	8	2014	BC	5099		Sediment		HAI YANG LIU HAO		NA		COMRA2	COM1a	west	COMRA2 COM1a WBC1419		COMRA2	COM1a	WBC1419	NA	WBC18	10.18921	-153.99	-153.99	10.18921	38.48cm2	Nematoda	Enoplea	Enoplida	Oxystominidae	Ironoidea	NA	NA	18S rRNA gene	Uncertain	GCTTGTCTCAAAGATTAAGCCATGCATGTATCAGCACAAGCCTCAATATGGTGAAGCCGCGAATAGCTCATTACAACAGTCGTAGTTTATTAGAAAGTAT	1F-23	NA	NA	NA
10453	Oxystominidae						record	record			meiofauna	meiofauna	Other	COMRA2_WBC1419_WBC179_179	#WBC1419_WBC179	WBC1419_WBC179	Nematoda	Enoplea	Enoplida	Oxystominidae							Oxystominidae	exact	accepted		family	family	family	DNA	DNA	18S rRNA gene						y	y	06:16:00	29/08/2014	8	2014	BC	5099		Sediment		HAI YANG LIU HAO		NA		COMRA2	COM1a	west	COMRA2 COM1a WBC1419		COMRA2	COM1a	WBC1419	NA	WBC179	10.18921	-153.99	-153.99	10.18921	38.48cm2	Nematoda	Enoplea	Enoplida	Oxystominidae	Ironoidea	NA	NA	18S rRNA gene	Uncertain	GCTTGTCTCAAAGATTAAGCCATGCATGTATCAGCACAAGCCTCAATATGGTGAAGCCGCGAATAGCTCATTACAACAGTCGTAGTTTATTAGAAAGTAT	1F-220	NA	NA	NA
10452	Rhabdolaimidae						record	record			meiofauna	meiofauna	Other	COMRA2_WBC1419_WBC178_178	#WBC1419_WBC178	WBC1419_WBC178	Nematoda	Enoplea	Enoplida	Rhabdolaimidae							Rhabdolaimidae	exact	accepted		family	family	family	DNA	DNA	18S rRNA gene						y	y	06:16:00	29/08/2014	8	2014	BC	5099		Sediment		HAI YANG LIU HAO		NA		COMRA2	COM1a	west	COMRA2 COM1a WBC1419		COMRA2	COM1a	WBC1419	NA	WBC178	10.18921	-153.99	-153.99	10.18921	38.48cm2	Nematoda	Chromadorea	Chromadorida	Rhabdolaimidae	-	NA	NA	18S rRNA gene	Uncertain	GCTTGTCTCAAAGATTAAGCCATGCATGTCTAAGCATAAGCTTAAAAAAAGTGAAGCCGCGAATAGCTCATTACAACAGCCGTTGTTTATTAGATCTTAT	1F-219	NA	NA	NA
10451	Oxystominidae						record	record			meiofauna	meiofauna	Other	COMRA2_WBC1419_WBC177_177	#WBC1419_WBC177	WBC1419_WBC177	Nematoda	Enoplea	Enoplida	Oxystominidae							Oxystominidae	exact	accepted		family	family	family	DNA	DNA	18S rRNA gene						y	y	06:16:00	29/08/2014	8	2014	BC	5099		Sediment		HAI YANG LIU HAO		NA		COMRA2	COM1a	west	COMRA2 COM1a WBC1419		COMRA2	COM1a	WBC1419	NA	WBC177	10.18921	-153.99	-153.99	10.18921	38.48cm2	Nematoda	Enoplea	Enoplida	Oxystominidae	Ironoidea	NA	NA	18S rRNA gene	Uncertain	GCTTGTCTCAAAGATTAAGCCATGCATGTATCAGCACAAGCCTCAATATGGTGAAGCCGCGAATAGCTCATTACAACAGTCGTAGTTTATTAGAAAGTAT	1F-218	NA	NA	NA
10450	Xyalidae						record	record			meiofauna	meiofauna	Other	COMRA2_WBC1419_WBC176_176	#WBC1419_WBC176	WBC1419_WBC176	Nematoda	Chromadorea	Monhysterida	Xyalidae							Xyalidae	exact	accepted		family	family	family	DNA	DNA	18S rRNA gene						y	y	06:16:00	29/08/2014	8	2014	BC	5099		Sediment		HAI YANG LIU HAO		NA		COMRA2	COM1a	west	COMRA2 COM1a WBC1419		COMRA2	COM1a	WBC1419	NA	WBC176	10.18921	-153.99	-153.99	10.18921	38.48cm2	Nematoda	Chromadorea	Monhysterida	Xyalidae	Sphaerolaimoidea	NA	NA	18S rRNA gene	Uncertain	GCTTGTCTCAAAGATTAAGCCATGCATGTCCAAGCATGAACTGAACTAAAGTGAAGCCGCGAATAGCTCATTACAACAGCCGTTGTTTCTTAGACCTCCT	1F-217	NA	NA	NA
10449	Chromadoridae						record	record			meiofauna	meiofauna	Other	COMRA2_WBC1419_WBC175_175	#WBC1419_WBC175	WBC1419_WBC175	Nematoda	Chromadorea	Chromadorida	Chromadoridae							Chromadoridae	exact	accepted		family	family	family	DNA	DNA	18S rRNA gene						y	y	06:16:00	29/08/2014	8	2014	BC	5099		Sediment		HAI YANG LIU HAO		NA		COMRA2	COM1a	west	COMRA2 COM1a WBC1419		COMRA2	COM1a	WBC1419	NA	WBC175	10.18921	-153.99	-153.99	10.18921	38.48cm2	Nematoda	Chromadorea	Chromadorida	Chromadoridae	Chromadoroidea	NA	NA	18S rRNA gene	Uncertain	GCTTGTCTCAAAGATTAAGCCATGCATGTCTAAGCATAAGCCGAATATGGTAAAGCCGCGAATGGCTCATTACAACAGCCATAGTTTATTGGATCTTAGA	1F-215	NA	NA	NA
10448	Oxystominidae						record	record			meiofauna	meiofauna	Other	COMRA2_WBC1419_WBC174_174	#WBC1419_WBC174	WBC1419_WBC174	Nematoda	Enoplea	Enoplida	Oxystominidae							Oxystominidae	exact	accepted		family	family	family	DNA	DNA	18S rRNA gene						y	y	06:16:00	29/08/2014	8	2014	BC	5099		Sediment		HAI YANG LIU HAO		NA		COMRA2	COM1a	west	COMRA2 COM1a WBC1419		COMRA2	COM1a	WBC1419	NA	WBC174	10.18921	-153.99	-153.99	10.18921	38.48cm2	Nematoda	Enoplea	Enoplida	Oxystominidae	Ironoidea	NA	NA	18S rRNA gene	Uncertain	GCTTGTCTCAAAGATTAAGCCATGCATGTATCAGCACAAGCCTCAATATGGTGAAGCCGCGAATAGCTCATTACAACAGTCGTAGTTTATTAGAAAGTAT	1F-214	NA	NA	NA
10447	Monhysteridae						record	record			meiofauna	meiofauna	Other	COMRA2_WBC1419_WBC173_173	#WBC1419_WBC173	WBC1419_WBC173	Nematoda	Chromadorea	Monhysterida	Monhysteridae							Monhysteridae	exact	accepted		family	family	family	DNA	DNA	18S rRNA gene						y	y	06:16:00	29/08/2014	8	2014	BC	5099		Sediment		HAI YANG LIU HAO		NA		COMRA2	COM1a	west	COMRA2 COM1a WBC1419		COMRA2	COM1a	WBC1419	NA	WBC173	10.18921	-153.99	-153.99	10.18921	38.48cm2	Nematoda	Chromadorea	Monhysterida	Monhysteridae	Monhysteroidea	NA	NA	18S rRNA gene	Uncertain	GCTTGTCTCAAAGATTAAGCCATGCATGTCTAAGCATAGCTGAAATATAGTGAAGCCGCGAATAGCTCATTACAACAGCCGTTGTTTCTTGGATCTCCAT	1F-213	NA	NA	NA
10446	Monhysteridae						record	record			meiofauna	meiofauna	Other	COMRA2_WBC1419_WBC172_172	#WBC1419_WBC172	WBC1419_WBC172	Nematoda	Chromadorea	Monhysterida	Monhysteridae							Monhysteridae	exact	accepted		family	family	family	DNA	DNA	18S rRNA gene						y	y	06:16:00	29/08/2014	8	2014	BC	5099		Sediment		HAI YANG LIU HAO		NA		COMRA2	COM1a	west	COMRA2 COM1a WBC1419		COMRA2	COM1a	WBC1419	NA	WBC172	10.18921	-153.99	-153.99	10.18921	38.48cm2	Nematoda	Chromadorea	Monhysterida	Monhysteridae	Monhysteroidea	NA	NA	18S rRNA gene	Uncertain	GCTTGTCTCAAAGATTAAGCCATGCATGTCTAAGCATAGCTGAAATAAAGTGAAGCCGCGAATAGCTCATTACAACAGCCGTTGTTTCTTGGATCTCCAT	1F-212	NA	NA	NA
10445	Oxystominidae						record	record			meiofauna	meiofauna	Other	COMRA2_WBC1419_WBC171_171	#WBC1419_WBC171	WBC1419_WBC171	Nematoda	Enoplea	Enoplida	Oxystominidae							Oxystominidae	exact	accepted		family	family	family	DNA	DNA	18S rRNA gene						y	y	06:16:00	29/08/2014	8	2014	BC	5099		Sediment		HAI YANG LIU HAO		NA		COMRA2	COM1a	west	COMRA2 COM1a WBC1419		COMRA2	COM1a	WBC1419	NA	WBC171	10.18921	-153.99	-153.99	10.18921	38.48cm2	Nematoda	Enoplea	Enoplida	Oxystominidae	Ironoidea	NA	NA	18S rRNA gene	Uncertain	GCTTGTCTCAAAGATTAAGCCATGCATGTATCAGCACAAGCCTCAATATGGTGAAGCCGCGAATAGCTCATTACAACAGTCGTAGTTTATTAGAAAGTAT	1F-211	NA	NA	NA
10444	Oxystominidae						record	record			meiofauna	meiofauna	Other	COMRA2_WBC1419_WBC170_170	#WBC1419_WBC170	WBC1419_WBC170	Nematoda	Enoplea	Enoplida	Oxystominidae							Oxystominidae	exact	accepted		family	family	family	DNA	DNA	18S rRNA gene						y	y	06:16:00	29/08/2014	8	2014	BC	5099		Sediment		HAI YANG LIU HAO		NA		COMRA2	COM1a	west	COMRA2 COM1a WBC1419		COMRA2	COM1a	WBC1419	NA	WBC170	10.18921	-153.99	-153.99	10.18921	38.48cm2	Nematoda	Enoplea	Enoplida	Oxystominidae	Ironoidea	NA	NA	18S rRNA gene	Uncertain	GCTTGTCTCAAAGATTAAGCCATGCATGTATCAGCACAAGCCTCAATATGGTGAAGCCGCGAATAGCTCATTACAACAGTCGTAGTTTATTAGAAAGTAT	1F-210	NA	NA	NA
10443	Xyalidae						record	record			meiofauna	meiofauna	Other	COMRA2_WBC1419_WBC17_17	#WBC1419_WBC17	WBC1419_WBC17	Nematoda	Chromadorea	Monhysterida	Xyalidae							Xyalidae	exact	accepted		family	family	family	DNA	DNA	18S rRNA gene						y	y	06:16:00	29/08/2014	8	2014	BC	5099		Sediment		HAI YANG LIU HAO		NA		COMRA2	COM1a	west	COMRA2 COM1a WBC1419		COMRA2	COM1a	WBC1419	NA	WBC17	10.18921	-153.99	-153.99	10.18921	38.48cm2	Nematoda	Chromadorea	Monhysterida	Xyalidae	Sphaerolaimoidea	NA	NA	18S rRNA gene	Uncertain	GCTTGTCTCAAAGATTAAGCCATGCATGTCCAAGCATGAACTGAACTAAAGTGAAGCCGCGAATAGCTCATTACAACAGCCGTTGTTTCTTAGACCTCCT	1F-22	NA	NA	NA
10442	Xyalidae						record	record			meiofauna	meiofauna	Other	COMRA2_WBC1419_WBC169_169	#WBC1419_WBC169	WBC1419_WBC169	Nematoda	Chromadorea	Monhysterida	Xyalidae							Xyalidae	exact	accepted		family	family	family	DNA	DNA	18S rRNA gene						y	y	06:16:00	29/08/2014	8	2014	BC	5099		Sediment		HAI YANG LIU HAO		NA		COMRA2	COM1a	west	COMRA2 COM1a WBC1419		COMRA2	COM1a	WBC1419	NA	WBC169	10.18921	-153.99	-153.99	10.18921	38.48cm2	Nematoda	Chromadorea	Monhysterida	Xyalidae	Sphaerolaimoidea	NA	NA	18S rRNA gene	Uncertain	GCTTGTCTCAAAGATTAAGCCATGCATGTCCAAGCATGAACTGAACTAAAGTGAAGCCGCGAATAGCTCATTACAACAGCCGTTGTTTCTTAGACCTCCT	1F-208	NA	NA	NA
10441	Chromadoridae						record	record			meiofauna	meiofauna	Other	COMRA2_WBC1419_WBC168_168	#WBC1419_WBC168	WBC1419_WBC168	Nematoda	Chromadorea	Chromadorida	Chromadoridae							Chromadoridae	exact	accepted		family	family	family	DNA	DNA	18S rRNA gene						y	y	06:16:00	29/08/2014	8	2014	BC	5099		Sediment		HAI YANG LIU HAO		NA		COMRA2	COM1a	west	COMRA2 COM1a WBC1419		COMRA2	COM1a	WBC1419	NA	WBC168	10.18921	-153.99	-153.99	10.18921	38.48cm2	Nematoda	Chromadorea	Chromadorida	Chromadoridae	Chromadoroidea	NA	NA	18S rRNA gene	Uncertain	GCTTGTCTCAAAGATTAAGCCATGCATGTCTAAGCATAAGCCGAATATGGTAAAGCCGCGAATGGCTCATTACAACAGCCATAGTTTATTGGATCTTAGA	1F-207	NA	NA	NA
10440	Oxystominidae						record	record			meiofauna	meiofauna	Other	COMRA2_WBC1419_WBC167_167	#WBC1419_WBC167	WBC1419_WBC167	Nematoda	Enoplea	Enoplida	Oxystominidae							Oxystominidae	exact	accepted		family	family	family	DNA	DNA	18S rRNA gene						y	y	06:16:00	29/08/2014	8	2014	BC	5099		Sediment		HAI YANG LIU HAO		NA		COMRA2	COM1a	west	COMRA2 COM1a WBC1419		COMRA2	COM1a	WBC1419	NA	WBC167	10.18921	-153.99	-153.99	10.18921	38.48cm2	Nematoda	Enoplea	Enoplida	Oxystominidae	Ironoidea	NA	NA	18S rRNA gene	Uncertain	GCTTGTCTCAAAGATTAAGCCATGCATGTATCAGCACAAGCCTCAATATGGTGAAGCCGCGAATAGCTCATTACAACAGTCGTAGTTTATTAGAAAGTAT	1F-206	NA	NA	NA
10439	Oxystominidae						record	record			meiofauna	meiofauna	Other	COMRA2_WBC1419_WBC166_166	#WBC1419_WBC166	WBC1419_WBC166	Nematoda	Enoplea	Enoplida	Oxystominidae							Oxystominidae	exact	accepted		family	family	family	DNA	DNA	18S rRNA gene						y	y	06:16:00	29/08/2014	8	2014	BC	5099		Sediment		HAI YANG LIU HAO		NA		COMRA2	COM1a	west	COMRA2 COM1a WBC1419		COMRA2	COM1a	WBC1419	NA	WBC166	10.18921	-153.99	-153.99	10.18921	38.48cm2	Nematoda	Enoplea	Enoplida	Oxystominidae	Ironoidea	NA	NA	18S rRNA gene	Uncertain	GCTTGTCTCAAAGATTAAGCCATGCATGTATCAGCACAAGCCTCAATATGGTGAAGCCGCGAATAGCTCATTACAACAGTCGTAGTTTATTAGAAAGTAT	1F-205	NA	NA	NA
10438	Oxystominidae						record	record			meiofauna	meiofauna	Other	COMRA2_WBC1419_WBC165_165	#WBC1419_WBC165	WBC1419_WBC165	Nematoda	Enoplea	Enoplida	Oxystominidae							Oxystominidae	exact	accepted		family	family	family	DNA	DNA	18S rRNA gene						y	y	06:16:00	29/08/2014	8	2014	BC	5099		Sediment		HAI YANG LIU HAO		NA		COMRA2	COM1a	west	COMRA2 COM1a WBC1419		COMRA2	COM1a	WBC1419	NA	WBC165	10.18921	-153.99	-153.99	10.18921	38.48cm2	Nematoda	Enoplea	Enoplida	Oxystominidae	Ironoidea	NA	NA	18S rRNA gene	Uncertain	GCTTGTCTCAAAGATTAAGCCATGCATGTATCAGCACAAGCCTCAATATGGTGAAGCCGCGAATAGCTCATTACAACAGTCGTAGTTTATTAGAAAGTAT	1F-204	NA	NA	NA
10437	Oxystominidae						record	record			meiofauna	meiofauna	Other	COMRA2_WBC1419_WBC164_164	#WBC1419_WBC164	WBC1419_WBC164	Nematoda	Enoplea	Enoplida	Oxystominidae							Oxystominidae	exact	accepted		family	family	family	DNA	DNA	18S rRNA gene						y	y	06:16:00	29/08/2014	8	2014	BC	5099		Sediment		HAI YANG LIU HAO		NA		COMRA2	COM1a	west	COMRA2 COM1a WBC1419		COMRA2	COM1a	WBC1419	NA	WBC164	10.18921	-153.99	-153.99	10.18921	38.48cm2	Nematoda	Enoplea	Enoplida	Oxystominidae	Ironoidea	NA	NA	18S rRNA gene	Uncertain	GCTTGTCTCAAAGATTAAGCCATGCATGTATCAGCACAAGCCTCAATATGGTGAAGCCGCGAATAGCTCATTACAACAGTCGTAGTTTATTAGAAAGTAT	1F-203	NA	NA	NA
10436	Rhabdolaimidae						record	record			meiofauna	meiofauna	Other	COMRA2_WBC1419_WBC163_163	#WBC1419_WBC163	WBC1419_WBC163	Nematoda	Enoplea	Enoplida	Rhabdolaimidae							Rhabdolaimidae	exact	accepted		family	family	family	DNA	DNA	18S rRNA gene						y	y	06:16:00	29/08/2014	8	2014	BC	5099		Sediment		HAI YANG LIU HAO		NA		COMRA2	COM1a	west	COMRA2 COM1a WBC1419		COMRA2	COM1a	WBC1419	NA	WBC163	10.18921	-153.99	-153.99	10.18921	38.48cm2	Nematoda	Chromadorea	Chromadorida	Rhabdolaimidae	-	NA	NA	18S rRNA gene	Uncertain	GCTTGTCTCAAAGATTAAGCCATGCATGTCTAAGCATAAGCTTAAAAAAAGTGAAGCCGCGAATAGCTCATTACAACAGCCGTTGTTTATTAGATCTTAT	1F-201	NA	NA	NA
10435	Oxystominidae						record	record			meiofauna	meiofauna	Other	COMRA2_WBC1419_WBC162_162	#WBC1419_WBC162	WBC1419_WBC162	Nematoda	Enoplea	Enoplida	Oxystominidae							Oxystominidae	exact	accepted		family	family	family	DNA	DNA	18S rRNA gene						y	y	06:16:00	29/08/2014	8	2014	BC	5099		Sediment		HAI YANG LIU HAO		NA		COMRA2	COM1a	west	COMRA2 COM1a WBC1419		COMRA2	COM1a	WBC1419	NA	WBC162	10.18921	-153.99	-153.99	10.18921	38.48cm2	Nematoda	Enoplea	Enoplida	Oxystominidae	Ironoidea	NA	NA	18S rRNA gene	Uncertain	GCTTGTCTCAAAGATTAAGCCATGCATGTATCAGCACAAGCCTCAATATGGTGAAGCCGCGAATAGCTCATTACAACAGTCGTAGTTTATTAGAAAGTAT	1F-200	NA	NA	NA
10434	Oxystominidae						record	record			meiofauna	meiofauna	Other	COMRA2_WBC1419_WBC161_161	#WBC1419_WBC161	WBC1419_WBC161	Nematoda	Enoplea	Enoplida	Oxystominidae							Oxystominidae	exact	accepted		family	family	family	DNA	DNA	18S rRNA gene						y	y	06:16:00	29/08/2014	8	2014	BC	5099		Sediment		HAI YANG LIU HAO		NA		COMRA2	COM1a	west	COMRA2 COM1a WBC1419		COMRA2	COM1a	WBC1419	NA	WBC161	10.18921	-153.99	-153.99	10.18921	38.48cm2	Nematoda	Enoplea	Enoplida	Oxystominidae	Ironoidea	NA	NA	18S rRNA gene	Uncertain	GCTTGTCTCAAAGATTAAGCCATGCATGTATCAGCACAAGCCTCAATATGGTGAAGCCGCGAATAGCTCATTACAACAGTCGTAGTTTATTAGAAAGTAT	1F-199	NA	NA	NA
10433	Oxystominidae						record	record			meiofauna	meiofauna	Other	COMRA2_WBC1419_WBC160_160	#WBC1419_WBC160	WBC1419_WBC160	Nematoda	Enoplea	Enoplida	Oxystominidae							Oxystominidae	exact	accepted		family	family	family	DNA	DNA	18S rRNA gene						y	y	06:16:00	29/08/2014	8	2014	BC	5099		Sediment		HAI YANG LIU HAO		NA		COMRA2	COM1a	west	COMRA2 COM1a WBC1419		COMRA2	COM1a	WBC1419	NA	WBC160	10.18921	-153.99	-153.99	10.18921	38.48cm2	Nematoda	Enoplea	Enoplida	Oxystominidae	Ironoidea	NA	NA	18S rRNA gene	Uncertain	GCTTGTCTCAAAGATTAAGCCATGCATGTATCAGCACAAGCCTCAATATGGTGAAGCCGCGAATAGCTCATTACAACAGTCGTAGTTTATTAGAAAGTAT	1F-198	NA	NA	NA
10432	Oxystominidae						record	record			meiofauna	meiofauna	Other	COMRA2_WBC1419_WBC16_16	#WBC1419_WBC16	WBC1419_WBC16	Nematoda	Enoplea	Enoplida	Oxystominidae							Oxystominidae	exact	accepted		family	family	family	DNA	DNA	18S rRNA gene						y	y	06:16:00	29/08/2014	8	2014	BC	5099		Sediment		HAI YANG LIU HAO		NA		COMRA2	COM1a	west	COMRA2 COM1a WBC1419		COMRA2	COM1a	WBC1419	NA	WBC16	10.18921	-153.99	-153.99	10.18921	38.48cm2	Nematoda	Enoplea	Enoplida	Oxystominidae	Ironoidea	NA	NA	18S rRNA gene	Uncertain	GCTTGTCTCAAAGATTAAGCCATGCATGTATCAGCACAAGCCTCAAAATGGTGAAGCCGCGAATAGCTCATTACAACAGTCGTAGTTTATTAGAAAGTAT	1F-21	NA	NA	NA
10431	Oxystominidae						record	record			meiofauna	meiofauna	Other	COMRA2_WBC1419_WBC159_159	#WBC1419_WBC159	WBC1419_WBC159	Nematoda	Enoplea	Enoplida	Oxystominidae							Oxystominidae	exact	accepted		family	family	family	DNA	DNA	18S rRNA gene						y	y	06:16:00	29/08/2014	8	2014	BC	5099		Sediment		HAI YANG LIU HAO		NA		COMRA2	COM1a	west	COMRA2 COM1a WBC1419		COMRA2	COM1a	WBC1419	NA	WBC159	10.18921	-153.99	-153.99	10.18921	38.48cm2	Nematoda	Enoplea	Enoplida	Oxystominidae	Ironoidea	NA	NA	18S rRNA gene	Uncertain	GCTTGTCTCAAAGATTAAGCCATGCATGTATCAGCACAAGCCTCAATATGGTGAAGCCGCGAATAGCTCATTACAACAGTCGTAGTTTATTAGAAAGTAT	1F-197	NA	NA	NA
10430	Chromadoridae						record	record			meiofauna	meiofauna	Other	COMRA2_WBC1419_WBC158_158	#WBC1419_WBC158	WBC1419_WBC158	Nematoda	Chromadorea	Chromadorida	Chromadoridae							Chromadoridae	exact	accepted		family	family	family	DNA	DNA	18S rRNA gene						y	y	06:16:00	29/08/2014	8	2014	BC	5099		Sediment		HAI YANG LIU HAO		NA		COMRA2	COM1a	west	COMRA2 COM1a WBC1419		COMRA2	COM1a	WBC1419	NA	WBC158	10.18921	-153.99	-153.99	10.18921	38.48cm2	Nematoda	Chromadorea	Chromadorida	Chromadoridae	Chromadoroidea	NA	NA	18S rRNA gene	Uncertain	GCTTGTCTCAAAGATTAAGCCATGCATGTCTAAGCATAAGCCGAATATGGTAAAGCCGCGAATGGCTCATTACAACAGCCATAGTTTATTGGATCTTAGA	1F-195	NA	NA	NA
10429	Oxystominidae						record	record			meiofauna	meiofauna	Other	COMRA2_WBC1419_WBC157_157	#WBC1419_WBC157	WBC1419_WBC157	Nematoda	Enoplea	Enoplida	Oxystominidae							Oxystominidae	exact	accepted		family	family	family	DNA	DNA	18S rRNA gene						y	y	06:16:00	29/08/2014	8	2014	BC	5099		Sediment		HAI YANG LIU HAO		NA		COMRA2	COM1a	west	COMRA2 COM1a WBC1419		COMRA2	COM1a	WBC1419	NA	WBC157	10.18921	-153.99	-153.99	10.18921	38.48cm2	Nematoda	Enoplea	Enoplida	Oxystominidae	Ironoidea	NA	NA	18S rRNA gene	Uncertain	GCTTGTCTCAAAGATTAAGCCATGCATGTATCAGCACAAGCCTCAATATGGTGAAGCCGCGAATAGCTCATTACAACAGTCGTAGTTTATTAGAAAGTAT	1F-193	NA	NA	NA
10428	Xyalidae						record	record			meiofauna	meiofauna	Other	COMRA2_WBC1419_WBC156_156	#WBC1419_WBC156	WBC1419_WBC156	Nematoda	Chromadorea	Monhysterida	Xyalidae							Xyalidae	exact	accepted		family	family	family	DNA	DNA	18S rRNA gene						y	y	06:16:00	29/08/2014	8	2014	BC	5099		Sediment		HAI YANG LIU HAO		NA		COMRA2	COM1a	west	COMRA2 COM1a WBC1419		COMRA2	COM1a	WBC1419	NA	WBC156	10.18921	-153.99	-153.99	10.18921	38.48cm2	Nematoda	Chromadorea	Monhysterida	Xyalidae	Sphaerolaimoidea	NA	NA	18S rRNA gene	Uncertain	GCTTGTCTCAAAGATTAAGCCATGCATGTCTAAGCATAAGCTTAAAAAAAGTGAAGCCGCGAATAGCTCATTACAACAGCCGTTGTTTCTTAGACCTCCG	1F-192	NA	NA	NA
10427	Rhabdolaimidae						record	record			meiofauna	meiofauna	Other	COMRA2_WBC1419_WBC155_155	#WBC1419_WBC155	WBC1419_WBC155	Nematoda	Enoplea	Enoplida	Rhabdolaimidae							Rhabdolaimidae	exact	accepted		family	family	family	DNA	DNA	18S rRNA gene						y	y	06:16:00	29/08/2014	8	2014	BC	5099		Sediment		HAI YANG LIU HAO		NA		COMRA2	COM1a	west	COMRA2 COM1a WBC1419		COMRA2	COM1a	WBC1419	NA	WBC155	10.18921	-153.99	-153.99	10.18921	38.48cm2	Nematoda	Chromadorea	Chromadorida	Rhabdolaimidae	-	NA	NA	18S rRNA gene	Uncertain	GCTTGTCTCAAAGATTAAGCCATGCATGTCTAAGCATAAGCTTAAAAAAAGTGAAGCCGCGAATAGCTCATTACAACAGCCGTTGTTTATTAGATCTTAT	1F-191	NA	NA	NA
10426	Oxystominidae						record	record			meiofauna	meiofauna	Other	COMRA2_WBC1419_WBC154_154	#WBC1419_WBC154	WBC1419_WBC154	Nematoda	Enoplea	Enoplida	Oxystominidae							Oxystominidae	exact	accepted		family	family	family	DNA	DNA	18S rRNA gene						y	y	06:16:00	29/08/2014	8	2014	BC	5099		Sediment		HAI YANG LIU HAO		NA		COMRA2	COM1a	west	COMRA2 COM1a WBC1419		COMRA2	COM1a	WBC1419	NA	WBC154	10.18921	-153.99	-153.99	10.18921	38.48cm2	Nematoda	Enoplea	Enoplida	Oxystominidae	Ironoidea	NA	NA	18S rRNA gene	Uncertain	GCTTGTCTCAAAGATTAAGCCATGCATGTATCAGCACAAGCCTCAATATGGTGAAGCCGCGAATAGCTCATTACAACAGTCGTAGTTTATTAGAAAGTAT	1F-190	NA	NA	NA
10425	Xyalidae						record	record			meiofauna	meiofauna	Other	COMRA2_WBC1419_WBC153_153	#WBC1419_WBC153	WBC1419_WBC153	Nematoda	Chromadorea	Monhysterida	Xyalidae							Xyalidae	exact	accepted		family	family	family	DNA	DNA	18S rRNA gene						y	y	06:16:00	29/08/2014	8	2014	BC	5099		Sediment		HAI YANG LIU HAO		NA		COMRA2	COM1a	west	COMRA2 COM1a WBC1419		COMRA2	COM1a	WBC1419	NA	WBC153	10.18921	-153.99	-153.99	10.18921	38.48cm2	Nematoda	Chromadorea	Monhysterida	Xyalidae	Sphaerolaimoidea	NA	NA	18S rRNA gene	Uncertain	GCTTGTCTCAAAGATTAAGCCATGCATGTCTAAGCATAAGCTTAAAAAAAGTGAAGCCGCGAATAGCTCATTACAACAGCCGTTGTTTCTTAGACCTCCT	1F-189	NA	NA	NA
10424	Oxystominidae						record	record			meiofauna	meiofauna	Other	COMRA2_WBC1419_WBC152_152	#WBC1419_WBC152	WBC1419_WBC152	Nematoda	Enoplea	Enoplida	Oxystominidae							Oxystominidae	exact	accepted		family	family	family	DNA	DNA	18S rRNA gene						y	y	06:16:00	29/08/2014	8	2014	BC	5099		Sediment		HAI YANG LIU HAO		NA		COMRA2	COM1a	west	COMRA2 COM1a WBC1419		COMRA2	COM1a	WBC1419	NA	WBC152	10.18921	-153.99	-153.99	10.18921	38.48cm2	Nematoda	Enoplea	Enoplida	Oxystominidae	Ironoidea	NA	NA	18S rRNA gene	Uncertain	GCTTGTCTCAAAGATTAAGCCATGCATGTATCAGCACAAGCCTCAATATGGTGAAGCCGCGAATAGCTCATTACAACAGTCGTAGTTTATTAGAAAGTAT	1F-188	NA	NA	NA
10423	Plectidae						record	record			meiofauna	meiofauna	Other	COMRA2_WBC1419_WBC151_151	#WBC1419_WBC151	WBC1419_WBC151	Nematoda	Chromadorea	Plectida	Plectidae							Plectidae	exact	accepted		family	family	family	DNA	DNA	18S rRNA gene						y	y	06:16:00	29/08/2014	8	2014	BC	5099		Sediment		HAI YANG LIU HAO		NA		COMRA2	COM1a	west	COMRA2 COM1a WBC1419		COMRA2	COM1a	WBC1419	NA	WBC151	10.18921	-153.99	-153.99	10.18921	38.48cm2	Nematoda	Chromadorea	Plectida	Plectidae	Plectoidea	NA	NA	18S rRNA gene	Uncertain	GCTTGTCTCAAAGATTAAGCCATGCATGTCTAAGCACAAGCCGAAAATGGTGAAGCCGCGAATGGCTCATTACAACAGCCTTTGTTTATTTGATCTTCAA	1F-187	NA	NA	NA
10422	Oxystominidae						record	record			meiofauna	meiofauna	Other	COMRA2_WBC1419_WBC150_150	#WBC1419_WBC150	WBC1419_WBC150	Nematoda	Enoplea	Enoplida	Oxystominidae							Oxystominidae	exact	accepted		family	family	family	DNA	DNA	18S rRNA gene						y	y	06:16:00	29/08/2014	8	2014	BC	5099		Sediment		HAI YANG LIU HAO		NA		COMRA2	COM1a	west	COMRA2 COM1a WBC1419		COMRA2	COM1a	WBC1419	NA	WBC150	10.18921	-153.99	-153.99	10.18921	38.48cm2	Nematoda	Enoplea	Enoplida	Oxystominidae	Ironoidea	NA	NA	18S rRNA gene	Uncertain	GCTTGTCTCAAAGATTAAGCCATGCATGTATCAGCACAAGCCTCAATATGGTGAAGCCGCGAATAGCTCATTACAACAGTCGTAGTTTATTAGAAAGTAT	1F-186	NA	NA	NA
10421	Oxystominidae						record	record			meiofauna	meiofauna	Other	COMRA2_WBC1419_WBC15_15	#WBC1419_WBC15	WBC1419_WBC15	Nematoda	Enoplea	Enoplida	Oxystominidae							Oxystominidae	exact	accepted		family	family	family	DNA	DNA	18S rRNA gene						y	y	06:16:00	29/08/2014	8	2014	BC	5099		Sediment		HAI YANG LIU HAO		NA		COMRA2	COM1a	west	COMRA2 COM1a WBC1419		COMRA2	COM1a	WBC1419	NA	WBC15	10.18921	-153.99	-153.99	10.18921	38.48cm2	Nematoda	Enoplea	Enoplida	Oxystominidae	Ironoidea	NA	NA	18S rRNA gene	Uncertain	GCTTGTCTCAAAGATTAAGCCATGCATGTATCAGCACAAGCCTCAATATGGTGAAGCCGCGAATAGCTCATTACAACAGTCGTAGTTTATTAGAAAGTAT	1F-20	NA	NA	NA
10420	Oxystominidae						record	record			meiofauna	meiofauna	Other	COMRA2_WBC1419_WBC149_149	#WBC1419_WBC149	WBC1419_WBC149	Nematoda	Enoplea	Enoplida	Oxystominidae							Oxystominidae	exact	accepted		family	family	family	DNA	DNA	18S rRNA gene						y	y	06:16:00	29/08/2014	8	2014	BC	5099		Sediment		HAI YANG LIU HAO		NA		COMRA2	COM1a	west	COMRA2 COM1a WBC1419		COMRA2	COM1a	WBC1419	NA	WBC149	10.18921	-153.99	-153.99	10.18921	38.48cm2	Nematoda	Enoplea	Enoplida	Oxystominidae	Ironoidea	NA	NA	18S rRNA gene	Uncertain	GCTTGTCTCAAAGATTAAGCCATGCATGTATCAGCACAAGCCTCAATATGGTGAAGCCGCGAATAGCTCATTACAACAGTCGTAGTTTATTAGAAAGTAT	1F-185	NA	NA	NA
10419	Monhysteridae						record	record			meiofauna	meiofauna	Other	COMRA2_WBC1419_WBC148_148	#WBC1419_WBC148	WBC1419_WBC148	Nematoda	Chromadorea	Monhysterida	Monhysteridae							Monhysteridae	exact	accepted		family	family	family	DNA	DNA	18S rRNA gene						y	y	06:16:00	29/08/2014	8	2014	BC	5099		Sediment		HAI YANG LIU HAO		NA		COMRA2	COM1a	west	COMRA2 COM1a WBC1419		COMRA2	COM1a	WBC1419	NA	WBC148	10.18921	-153.99	-153.99	10.18921	38.48cm2	Nematoda	Chromadorea	Monhysterida	Monhysteridae	Monhysteroidea	NA	NA	18S rRNA gene	Uncertain	GCTTGTCTCAAAGATTAAGCCATGCATGTCTAAGCATAGCTGGCAACAGTGAAGCCGCGAATAGCTCATTACAACAGCCGTTGTTTCTTGGATCTACTCT	1F-184	NA	NA	NA
10418	Oxystominidae						record	record			meiofauna	meiofauna	Other	COMRA2_WBC1419_WBC147_147	#WBC1419_WBC147	WBC1419_WBC147	Nematoda	Enoplea	Enoplida	Oxystominidae							Oxystominidae	exact	accepted		family	family	family	DNA	DNA	18S rRNA gene						y	y	06:16:00	29/08/2014	8	2014	BC	5099		Sediment		HAI YANG LIU HAO		NA		COMRA2	COM1a	west	COMRA2 COM1a WBC1419		COMRA2	COM1a	WBC1419	NA	WBC147	10.18921	-153.99	-153.99	10.18921	38.48cm2	Nematoda	Enoplea	Enoplida	Oxystominidae	Ironoidea	NA	NA	18S rRNA gene	Uncertain	GCTTGTCTCAAAGATTAAGCCATGCATGTATCAGCACAAGCCTCAATATGGTGAAGCCGCGAATAGCTCATTACAACAGTCGTAGTTTATTAGAAAGTAT	1F-183	NA	NA	NA
10417	Oxystominidae						record	record			meiofauna	meiofauna	Other	COMRA2_WBC1419_WBC146_146	#WBC1419_WBC146	WBC1419_WBC146	Nematoda	Enoplea	Enoplida	Oxystominidae							Oxystominidae	exact	accepted		family	family	family	DNA	DNA	18S rRNA gene						y	y	06:16:00	29/08/2014	8	2014	BC	5099		Sediment		HAI YANG LIU HAO		NA		COMRA2	COM1a	west	COMRA2 COM1a WBC1419		COMRA2	COM1a	WBC1419	NA	WBC146	10.18921	-153.99	-153.99	10.18921	38.48cm2	Nematoda	Enoplea	Enoplida	Oxystominidae	Ironoidea	NA	NA	18S rRNA gene	Uncertain	GCTTGTCTCAAAGATTAAGCCATGCATGTATCAGCACAAGCCTCAATATGGTGAAGCCGCGAATAGCTCATTACAACAGTCGTAGTTTATTAGAAAGTAT	1F-182	NA	NA	NA
10416	Oxystominidae						record	record			meiofauna	meiofauna	Other	COMRA2_WBC1419_WBC145_145	#WBC1419_WBC145	WBC1419_WBC145	Nematoda	Enoplea	Enoplida	Oxystominidae							Oxystominidae	exact	accepted		family	family	family	DNA	DNA	18S rRNA gene						y	y	06:16:00	29/08/2014	8	2014	BC	5099		Sediment		HAI YANG LIU HAO		NA		COMRA2	COM1a	west	COMRA2 COM1a WBC1419		COMRA2	COM1a	WBC1419	NA	WBC145	10.18921	-153.99	-153.99	10.18921	38.48cm2	Nematoda	Enoplea	Enoplida	Oxystominidae	Ironoidea	NA	NA	18S rRNA gene	Uncertain	GCTTGTCTCAAAGATTAAGCCATGCATGTATCAGCACAAGCCTCAATATGGTGAAGCCGCGAATAGCTCATTACAACAGTCGTAGTTTATTAGAAAGTAT	1F-181	NA	NA	NA
10415	Oxystominidae						record	record			meiofauna	meiofauna	Other	COMRA2_WBC1419_WBC144_144	#WBC1419_WBC144	WBC1419_WBC144	Nematoda	Enoplea	Enoplida	Oxystominidae							Oxystominidae	exact	accepted		family	family	family	DNA	DNA	18S rRNA gene						y	y	06:16:00	29/08/2014	8	2014	BC	5099		Sediment		HAI YANG LIU HAO		NA		COMRA2	COM1a	west	COMRA2 COM1a WBC1419		COMRA2	COM1a	WBC1419	NA	WBC144	10.18921	-153.99	-153.99	10.18921	38.48cm2	Nematoda	Enoplea	Enoplida	Oxystominidae	Ironoidea	NA	NA	18S rRNA gene	Uncertain	GCTTGTCTCAAAGATTAAGCCATGCATGTATCAGCACAAGCCTCAATATGGTGAAGCCGCGAATAGCTCATTACAACAGTCGTAGTTTATTAGAAAGTAT	1F-178	NA	NA	NA
10414	Oxystominidae						record	record			meiofauna	meiofauna	Other	COMRA2_WBC1419_WBC143_143	#WBC1419_WBC143	WBC1419_WBC143	Nematoda	Enoplea	Enoplida	Oxystominidae							Oxystominidae	exact	accepted		family	family	family	DNA	DNA	18S rRNA gene						y	y	06:16:00	29/08/2014	8	2014	BC	5099		Sediment		HAI YANG LIU HAO		NA		COMRA2	COM1a	west	COMRA2 COM1a WBC1419		COMRA2	COM1a	WBC1419	NA	WBC143	10.18921	-153.99	-153.99	10.18921	38.48cm2	Nematoda	Enoplea	Enoplida	Oxystominidae	Ironoidea	NA	NA	18S rRNA gene	Uncertain	GCTTGTCTCAAAGATTAAGCCATGCATGTATCAGCACAAGCCTCAATATGGTGAAGCCGCGAATAGCTCATTACAACAGTCGTAGTTTATTAGAAAGTAT	1F-176	NA	NA	NA
10413	Monhysteridae						record	record			meiofauna	meiofauna	Other	COMRA2_WBC1419_WBC142_142	#WBC1419_WBC142	WBC1419_WBC142	Nematoda	Chromadorea	Monhysterida	Monhysteridae							Monhysteridae	exact	accepted		family	family	family	DNA	DNA	18S rRNA gene						y	y	06:16:00	29/08/2014	8	2014	BC	5099		Sediment		HAI YANG LIU HAO		NA		COMRA2	COM1a	west	COMRA2 COM1a WBC1419		COMRA2	COM1a	WBC1419	NA	WBC142	10.18921	-153.99	-153.99	10.18921	38.48cm2	Nematoda	Chromadorea	Monhysterida	Monhysteridae	Monhysteroidea	NA	NA	18S rRNA gene	Uncertain	GCTTGTCTCAAAGATTAAGCCATGCATGTCTAAGCATAGCTGGCAACAGTGAAGCCGCGAATAGCTCATTACAACAGCCGTTGTTTCTTGGATCTACTCT	1F-175	NA	NA	NA
10412	Oxystominidae						record	record			meiofauna	meiofauna	Other	COMRA2_WBC1419_WBC141_141	#WBC1419_WBC141	WBC1419_WBC141	Nematoda	Enoplea	Enoplida	Oxystominidae							Oxystominidae	exact	accepted		family	family	family	DNA	DNA	18S rRNA gene						y	y	06:16:00	29/08/2014	8	2014	BC	5099		Sediment		HAI YANG LIU HAO		NA		COMRA2	COM1a	west	COMRA2 COM1a WBC1419		COMRA2	COM1a	WBC1419	NA	WBC141	10.18921	-153.99	-153.99	10.18921	38.48cm2	Nematoda	Enoplea	Enoplida	Oxystominidae	Ironoidea	NA	NA	18S rRNA gene	Uncertain	GCTTGTCTCAAAGATTAAGCCATGCATGTATCAGCACAAGCCTCAATATGGTGAAGCCGCGAATAGCTCATTACAACAGTCGTAGTTTATTAGAAAGTAT	1F-174	NA	NA	NA
10411	Chromadoridae						record	record			meiofauna	meiofauna	Other	COMRA2_WBC1419_WBC140_140	#WBC1419_WBC140	WBC1419_WBC140	Nematoda	Chromadorea	Chromadorida	Chromadoridae							Chromadoridae	exact	accepted		family	family	family	DNA	DNA	18S rRNA gene						y	y	06:16:00	29/08/2014	8	2014	BC	5099		Sediment		HAI YANG LIU HAO		NA		COMRA2	COM1a	west	COMRA2 COM1a WBC1419		COMRA2	COM1a	WBC1419	NA	WBC140	10.18921	-153.99	-153.99	10.18921	38.48cm2	Nematoda	Chromadorea	Chromadorida	Chromadoridae	Chromadoroidea	NA	NA	18S rRNA gene	Uncertain	GCTTGTCTCAAAGATTAAGCCATGCATGTCTAAGCATAAGCCGAATATGGTAAAGCCGCGAATGGCTCATTACAACAGCCATAGTTTATTGGATCTTATA	1F-173	NA	NA	NA
10410	Oxystominidae						record	record			meiofauna	meiofauna	Other	COMRA2_WBC1419_WBC14_14	#WBC1419_WBC14	WBC1419_WBC14	Nematoda	Enoplea	Enoplida	Oxystominidae							Oxystominidae	exact	accepted		family	family	family	DNA	DNA	18S rRNA gene						y	y	06:16:00	29/08/2014	8	2014	BC	5099		Sediment		HAI YANG LIU HAO		NA		COMRA2	COM1a	west	COMRA2 COM1a WBC1419		COMRA2	COM1a	WBC1419	NA	WBC14	10.18921	-153.99	-153.99	10.18921	38.48cm2	Nematoda	Enoplea	Enoplida	Oxystominidae	Ironoidea	NA	NA	18S rRNA gene	Uncertain	GCTTGTCTCAAAGATTAAGCCATGCATGTATCAGCACAAGCCTGAAAATGGTGAAGCCGCGAATAGCTCATTACAACAGTCGTAGTTTATTGGTGCTTGA	1F-19	NA	NA	NA
10409	Oxystominidae						record	record			meiofauna	meiofauna	Other	COMRA2_WBC1419_WBC139_139	#WBC1419_WBC139	WBC1419_WBC139	Nematoda	Enoplea	Enoplida	Oxystominidae							Oxystominidae	exact	accepted		family	family	family	DNA	DNA	18S rRNA gene						y	y	06:16:00	29/08/2014	8	2014	BC	5099		Sediment		HAI YANG LIU HAO		NA		COMRA2	COM1a	west	COMRA2 COM1a WBC1419		COMRA2	COM1a	WBC1419	NA	WBC139	10.18921	-153.99	-153.99	10.18921	38.48cm2	Nematoda	Enoplea	Enoplida	Oxystominidae	Ironoidea	NA	NA	18S rRNA gene	Uncertain	GCTTGTCTCAAAGATTAAGCCATGCATGTATCAGCACAAGCCTCAATATGGTGAAGCCGCGAATAGCTCATTACAACAGTCGTAGTTTATTAGAAAGTAT	1F-172	NA	NA	NA
10408	Chromadoridae						record	record			meiofauna	meiofauna	Other	COMRA2_WBC1419_WBC138_138	#WBC1419_WBC138	WBC1419_WBC138	Nematoda	Chromadorea	Chromadorida	Chromadoridae							Chromadoridae	exact	accepted		family	family	family	DNA	DNA	18S rRNA gene						y	y	06:16:00	29/08/2014	8	2014	BC	5099		Sediment		HAI YANG LIU HAO		NA		COMRA2	COM1a	west	COMRA2 COM1a WBC1419		COMRA2	COM1a	WBC1419	NA	WBC138	10.18921	-153.99	-153.99	10.18921	38.48cm2	Nematoda	Chromadorea	Chromadorida	Chromadoridae	Chromadoroidea	NA	NA	18S rRNA gene	Uncertain	GCTTGTCTCAAAGATTAAGCCATGCATGTCTAAGCATAAGCCGAATATGGTAAAGCCGCGAATGGCTCATTACAACAGCCATAGTTTATTGGATCTTAGA	1F-170	NA	NA	NA
10407	Oxystominidae						record	record			meiofauna	meiofauna	Other	COMRA2_WBC1419_WBC137_137	#WBC1419_WBC137	WBC1419_WBC137	Nematoda	Enoplea	Enoplida	Oxystominidae							Oxystominidae	exact	accepted		family	family	family	DNA	DNA	18S rRNA gene						y	y	06:16:00	29/08/2014	8	2014	BC	5099		Sediment		HAI YANG LIU HAO		NA		COMRA2	COM1a	west	COMRA2 COM1a WBC1419		COMRA2	COM1a	WBC1419	NA	WBC137	10.18921	-153.99	-153.99	10.18921	38.48cm2	Nematoda	Enoplea	Enoplida	Oxystominidae	Ironoidea	NA	NA	18S rRNA gene	Uncertain	GCTTGTCTCAAAGATTAAGCCATGCATGTATCAGCACAAGCCTCAATATGGTGAAGCCGCGAATAGCTCATTACAACAGTCGTAGTTTATTAGAAAGTAT	1F-169	NA	NA	NA
10406	Oxystominidae						record	record			meiofauna	meiofauna	Other	COMRA2_WBC1419_WBC136_136	#WBC1419_WBC136	WBC1419_WBC136	Nematoda	Enoplea	Enoplida	Oxystominidae							Oxystominidae	exact	accepted		family	family	family	DNA	DNA	18S rRNA gene						y	y	06:16:00	29/08/2014	8	2014	BC	5099		Sediment		HAI YANG LIU HAO		NA		COMRA2	COM1a	west	COMRA2 COM1a WBC1419		COMRA2	COM1a	WBC1419	NA	WBC136	10.18921	-153.99	-153.99	10.18921	38.48cm2	Nematoda	Enoplea	Enoplida	Oxystominidae	Ironoidea	NA	NA	18S rRNA gene	Uncertain	GCTTGTCTCAAAGATTAAGCCATGCATGTATCAGCACAAGCCTCAATATGGTGAAGCCGCGAATAGCTCATTACAACAGTCGTAGTTTATTAGAAAGTAT	1F-168	NA	NA	NA
10405	Xyalidae						record	record			meiofauna	meiofauna	Other	COMRA2_WBC1419_WBC135_135	#WBC1419_WBC135	WBC1419_WBC135	Nematoda	Chromadorea	Monhysterida	Xyalidae							Xyalidae	exact	accepted		family	family	family	DNA	DNA	18S rRNA gene						y	y	06:16:00	29/08/2014	8	2014	BC	5099		Sediment		HAI YANG LIU HAO		NA		COMRA2	COM1a	west	COMRA2 COM1a WBC1419		COMRA2	COM1a	WBC1419	NA	WBC135	10.18921	-153.99	-153.99	10.18921	38.48cm2	Nematoda	Chromadorea	Monhysterida	Xyalidae	Sphaerolaimoidea	NA	NA	18S rRNA gene	Uncertain	GCTTGTCTCAAAGATTAAGCCATGCATGTCTAAGCATGAACTGAACTAAAGTGAAGCCGCGAATAGCTCATTATAACAGCCGTTGTTTCTTGGATCTCCG	1F-167	NA	NA	NA
10404	Oxystominidae						record	record			meiofauna	meiofauna	Other	COMRA2_WBC1419_WBC134_134	#WBC1419_WBC134	WBC1419_WBC134	Nematoda	Enoplea	Enoplida	Oxystominidae							Oxystominidae	exact	accepted		family	family	family	DNA	DNA	18S rRNA gene						y	y	06:16:00	29/08/2014	8	2014	BC	5099		Sediment		HAI YANG LIU HAO		NA		COMRA2	COM1a	west	COMRA2 COM1a WBC1419		COMRA2	COM1a	WBC1419	NA	WBC134	10.18921	-153.99	-153.99	10.18921	38.48cm2	Nematoda	Enoplea	Enoplida	Oxystominidae	Ironoidea	NA	NA	18S rRNA gene	Uncertain	GCTTGTCTCAAAGATTAAGCCATGCATGTATCAGCACAAGCCTCAATATGGTGAAGCCGCGAATAGCTCATTACAACAGTCGTAGTTTATTAGAAAGTAT	1F-166	NA	NA	NA
10403	Oxystominidae						record	record			meiofauna	meiofauna	Other	COMRA2_WBC1419_WBC133_133	#WBC1419_WBC133	WBC1419_WBC133	Nematoda	Enoplea	Enoplida	Oxystominidae							Oxystominidae	exact	accepted		family	family	family	DNA	DNA	18S rRNA gene						y	y	06:16:00	29/08/2014	8	2014	BC	5099		Sediment		HAI YANG LIU HAO		NA		COMRA2	COM1a	west	COMRA2 COM1a WBC1419		COMRA2	COM1a	WBC1419	NA	WBC133	10.18921	-153.99	-153.99	10.18921	38.48cm2	Nematoda	Enoplea	Enoplida	Oxystominidae	Ironoidea	NA	NA	18S rRNA gene	Uncertain	GCTTGTCTCAAAGATTAAGCCATGCATGTATCAGCACAAGCCTCAATATGGTGAAGCCGCGAATAGCTCATTACAACAGTCGTAGTTTATTAGAAAGTAT	1F-165	NA	NA	NA
10402	Chromadoridae						record	record			meiofauna	meiofauna	Other	COMRA2_WBC1419_WBC132_132	#WBC1419_WBC132	WBC1419_WBC132	Nematoda	Chromadorea	Chromadorida	Chromadoridae							Chromadoridae	exact	accepted		family	family	family	DNA	DNA	18S rRNA gene						y	y	06:16:00	29/08/2014	8	2014	BC	5099		Sediment		HAI YANG LIU HAO		NA		COMRA2	COM1a	west	COMRA2 COM1a WBC1419		COMRA2	COM1a	WBC1419	NA	WBC132	10.18921	-153.99	-153.99	10.18921	38.48cm2	Nematoda	Chromadorea	Chromadorida	Chromadoridae	Chromadoroidea	NA	NA	18S rRNA gene	Uncertain	GCTTGTCTCAAAGATTAAGCCATGCATGTCTAAGCATAAGCCGAATATGGTAAAGCCGCGAATGGCTCATTACAACAGCCATAGTTTATTGGATCTTAGA	1F-164	NA	NA	NA
10401	Oxystominidae						record	record			meiofauna	meiofauna	Other	COMRA2_WBC1419_WBC131_131	#WBC1419_WBC131	WBC1419_WBC131	Nematoda	Enoplea	Enoplida	Oxystominidae							Oxystominidae	exact	accepted		family	family	family	DNA	DNA	18S rRNA gene						y	y	06:16:00	29/08/2014	8	2014	BC	5099		Sediment		HAI YANG LIU HAO		NA		COMRA2	COM1a	west	COMRA2 COM1a WBC1419		COMRA2	COM1a	WBC1419	NA	WBC131	10.18921	-153.99	-153.99	10.18921	38.48cm2	Nematoda	Enoplea	Enoplida	Oxystominidae	Ironoidea	NA	NA	18S rRNA gene	Uncertain	GCTTGTCTCAAAGATTAAGCCATGCATGTATCAGCACAAGCCTCAATATGGTGAAGCCGCGAATAGCTCATTACAACAGTCGTAGTTTATTAGAAAGTAT	1F-163	NA	NA	NA
10400	Chromadoridae						record	record			meiofauna	meiofauna	Other	COMRA2_WBC1419_WBC130_130	#WBC1419_WBC130	WBC1419_WBC130	Nematoda	Chromadorea	Chromadorida	Chromadoridae							Chromadoridae	exact	accepted		family	family	family	DNA	DNA	18S rRNA gene						y	y	06:16:00	29/08/2014	8	2014	BC	5099		Sediment		HAI YANG LIU HAO		NA		COMRA2	COM1a	west	COMRA2 COM1a WBC1419		COMRA2	COM1a	WBC1419	NA	WBC130	10.18921	-153.99	-153.99	10.18921	38.48cm2	Nematoda	Chromadorea	Chromadorida	Chromadoridae	Chromadoroidea	NA	NA	18S rRNA gene	Uncertain	GCTTGTCTCAAAGATTAAGCCATGCATGTCTAAGCATAAGCCGAATATGGTAAAGCCGCGAATGGCTCATTACAACAGCCATAGTTTATTGGATCTTAGA	1F-162	NA	NA	NA
10399	Oxystominidae						record	record			meiofauna	meiofauna	Other	COMRA2_WBC1419_WBC13_13	#WBC1419_WBC13	WBC1419_WBC13	Nematoda	Enoplea	Enoplida	Oxystominidae							Oxystominidae	exact	accepted		family	family	family	DNA	DNA	18S rRNA gene						y	y	06:16:00	29/08/2014	8	2014	BC	5099		Sediment		HAI YANG LIU HAO		NA		COMRA2	COM1a	west	COMRA2 COM1a WBC1419		COMRA2	COM1a	WBC1419	NA	WBC13	10.18921	-153.99	-153.99	10.18921	38.48cm2	Nematoda	Enoplea	Enoplida	Oxystominidae	Ironoidea	NA	NA	18S rRNA gene	Uncertain	GCTTGTCTCAAAGATTAAGCCATGCATGTATCAGCACAAGCCTCAATATGGTGAAGCCGCGAATAGCTCATTACAACAGTCGTAGTTTATTAGAAAGTAT	1F-18	NA	NA	NA
10398	Oxystominidae						record	record			meiofauna	meiofauna	Other	COMRA2_WBC1419_WBC129_129	#WBC1419_WBC129	WBC1419_WBC129	Nematoda	Enoplea	Enoplida	Oxystominidae							Oxystominidae	exact	accepted		family	family	family	DNA	DNA	18S rRNA gene						y	y	06:16:00	29/08/2014	8	2014	BC	5099		Sediment		HAI YANG LIU HAO		NA		COMRA2	COM1a	west	COMRA2 COM1a WBC1419		COMRA2	COM1a	WBC1419	NA	WBC129	10.18921	-153.99	-153.99	10.18921	38.48cm2	Nematoda	Enoplea	Enoplida	Oxystominidae	Ironoidea	NA	NA	18S rRNA gene	Uncertain	GCTTGTCTCAAAGATTAAGCCATGCATGTATCAGCACAAGCCTCAATATGGTGAAGCCGCGAATAGCTCATTACAACAGTCGTAGTTTATTAGAAAGTAT	1F-160	NA	NA	NA
10397	Chromadoridae						record	record			meiofauna	meiofauna	Other	COMRA2_WBC1419_WBC128_128	#WBC1419_WBC128	WBC1419_WBC128	Nematoda	Chromadorea	Chromadorida	Chromadoridae							Chromadoridae	exact	accepted		family	family	family	DNA	DNA	18S rRNA gene						y	y	06:16:00	29/08/2014	8	2014	BC	5099		Sediment		HAI YANG LIU HAO		NA		COMRA2	COM1a	west	COMRA2 COM1a WBC1419		COMRA2	COM1a	WBC1419	NA	WBC128	10.18921	-153.99	-153.99	10.18921	38.48cm2	Nematoda	Chromadorea	Chromadorida	Chromadoridae	Chromadoroidea	NA	NA	18S rRNA gene	Uncertain	GCTTGTCTCAAAGATTAAGCCATGCATGTCTAAGCATAAGCCGAATATGGTAAAGCCGCGAATGGCTCATTACAACAGCCATAGTTTATTGGATCTTAGA	1F-159	NA	NA	NA
10396	Oxystominidae						record	record			meiofauna	meiofauna	Other	COMRA2_WBC1419_WBC127_127	#WBC1419_WBC127	WBC1419_WBC127	Nematoda	Enoplea	Enoplida	Oxystominidae							Oxystominidae	exact	accepted		family	family	family	DNA	DNA	18S rRNA gene						y	y	06:16:00	29/08/2014	8	2014	BC	5099		Sediment		HAI YANG LIU HAO		NA		COMRA2	COM1a	west	COMRA2 COM1a WBC1419		COMRA2	COM1a	WBC1419	NA	WBC127	10.18921	-153.99	-153.99	10.18921	38.48cm2	Nematoda	Enoplea	Enoplida	Oxystominidae	Ironoidea	NA	NA	18S rRNA gene	Uncertain	GCTTGTCTCAAAGATTAAGCCATGCATGTATCAGCACAAGCCTCAATATGGTGAAGCCGCGAATAGCTCATTACAACAGTCGTAGTTTATTAGAAAGTAT	1F-157	NA	NA	NA
10395	Monhysteridae						record	record			meiofauna	meiofauna	Other	COMRA2_WBC1419_WBC126_126	#WBC1419_WBC126	WBC1419_WBC126	Nematoda	Chromadorea	Monhysterida	Monhysteridae							Monhysteridae	exact	accepted		family	family	family	DNA	DNA	18S rRNA gene						y	y	06:16:00	29/08/2014	8	2014	BC	5099		Sediment		HAI YANG LIU HAO		NA		COMRA2	COM1a	west	COMRA2 COM1a WBC1419		COMRA2	COM1a	WBC1419	NA	WBC126	10.18921	-153.99	-153.99	10.18921	38.48cm2	Nematoda	Chromadorea	Monhysterida	Monhysteridae	Monhysteroidea	NA	NA	18S rRNA gene	Uncertain	GCTTGTCTCAAAGATTAAGCCATGCATGTCTAAGCATAGCTGGCAACAGTGAAGCCGCGAATAGCTCATTACAACAGCCGTTGTTTCTTGGATCTACTCT	1F-156	NA	NA	NA
10394	Oxystominidae						record	record			meiofauna	meiofauna	Other	COMRA2_WBC1419_WBC125_125	#WBC1419_WBC125	WBC1419_WBC125	Nematoda	Enoplea	Enoplida	Oxystominidae							Oxystominidae	exact	accepted		family	family	family	DNA	DNA	18S rRNA gene						y	y	06:16:00	29/08/2014	8	2014	BC	5099		Sediment		HAI YANG LIU HAO		NA		COMRA2	COM1a	west	COMRA2 COM1a WBC1419		COMRA2	COM1a	WBC1419	NA	WBC125	10.18921	-153.99	-153.99	10.18921	38.48cm2	Nematoda	Enoplea	Enoplida	Oxystominidae	Ironoidea	NA	NA	18S rRNA gene	Uncertain	GCTTGTCTCAAAGATTAAGCCATGCATGTATCAGCACAAGCCTCAATATGGTGAAGCCGCGAATAGCTCATTACAACAGTCGTAGTTTATTAGAAAGTAT	1F-155	NA	NA	NA
10393	Oxystominidae						record	record			meiofauna	meiofauna	Other	COMRA2_WBC1419_WBC124_124	#WBC1419_WBC124	WBC1419_WBC124	Nematoda	Enoplea	Enoplida	Oxystominidae							Oxystominidae	exact	accepted		family	family	family	DNA	DNA	18S rRNA gene						y	y	06:16:00	29/08/2014	8	2014	BC	5099		Sediment		HAI YANG LIU HAO		NA		COMRA2	COM1a	west	COMRA2 COM1a WBC1419		COMRA2	COM1a	WBC1419	NA	WBC124	10.18921	-153.99	-153.99	10.18921	38.48cm2	Nematoda	Enoplea	Enoplida	Oxystominidae	Ironoidea	NA	NA	18S rRNA gene	Uncertain	GCTTGTCTCAAAGATTAAGCCATGCATGTATCAGCACAAGCCTCAATATGGTGAAGCCGCGAATAGCTCATTACAACAGTCGTAGTTTATTAGAAAGTAT	1F-154	NA	NA	NA
10392	Oxystominidae						record	record			meiofauna	meiofauna	Other	COMRA2_WBC1419_WBC123_123	#WBC1419_WBC123	WBC1419_WBC123	Nematoda	Enoplea	Enoplida	Oxystominidae							Oxystominidae	exact	accepted		family	family	family	DNA	DNA	18S rRNA gene						y	y	06:16:00	29/08/2014	8	2014	BC	5099		Sediment		HAI YANG LIU HAO		NA		COMRA2	COM1a	west	COMRA2 COM1a WBC1419		COMRA2	COM1a	WBC1419	NA	WBC123	10.18921	-153.99	-153.99	10.18921	38.48cm2	Nematoda	Enoplea	Enoplida	Oxystominidae	Ironoidea	NA	NA	18S rRNA gene	Uncertain	GCTTGTCTCAAAGATTAAGCCATGCATGTATCAGCACAAGCCTCAATATGGTGAAGCCGCGAATAGCTCATTACAACAGTCGTAGTTTATTAGAAAGTAT	1F-153	NA	NA	NA
10391	Diplopeltidae						record	record			meiofauna	meiofauna	Other	COMRA2_WBC1419_WBC122_122	#WBC1419_WBC122	WBC1419_WBC122	Nematoda	Chromadorea	Araeolaimida	Diplopeltidae							Diplopeltidae	exact	accepted		family	family	family	DNA	DNA	18S rRNA gene						y	y	06:16:00	29/08/2014	8	2014	BC	5099		Sediment		HAI YANG LIU HAO		NA		COMRA2	COM1a	west	COMRA2 COM1a WBC1419		COMRA2	COM1a	WBC1419	NA	WBC122	10.18921	-153.99	-153.99	10.18921	38.48cm2	Nematoda	Chromadorea	Chromadorida	Diplopeltidae	Axonolaimoidea	NA	NA	18S rRNA gene	Uncertain	GCTTGTCTCAAAGATTAAGCCATGCATGTCTATGCATAAGCCAAATTAAGGTGAAGCCGCGAATCGCTCATTACAACAGCCATTGTTTACTGGATCTTTC	1F-152	NA	NA	NA
10390	Monhysteridae						record	record			meiofauna	meiofauna	Other	COMRA2_WBC1419_WBC121_121	#WBC1419_WBC121	WBC1419_WBC121	Nematoda	Chromadorea	Monhysterida	Monhysteridae							Monhysteridae	exact	accepted		family	family	family	DNA	DNA	18S rRNA gene						y	y	06:16:00	29/08/2014	8	2014	BC	5099		Sediment		HAI YANG LIU HAO		NA		COMRA2	COM1a	west	COMRA2 COM1a WBC1419		COMRA2	COM1a	WBC1419	NA	WBC121	10.18921	-153.99	-153.99	10.18921	38.48cm2	Nematoda	Chromadorea	Monhysterida	Monhysteridae	Monhysteroidea	NA	NA	18S rRNA gene	Uncertain	GCTTGTCTCAAAGATTAAGCCATGCATGTCTAAGCATAGCTGGCAACAGTGAAGCCGCGAATAGCTCATTACAACAGCCGTTGTTTCTTGGATCTACTCT	1F-151	NA	NA	NA
10389	Oxystominidae						record	record			meiofauna	meiofauna	Other	COMRA2_WBC1419_WBC120_120	#WBC1419_WBC120	WBC1419_WBC120	Nematoda	Enoplea	Enoplida	Oxystominidae							Oxystominidae	exact	accepted		family	family	family	DNA	DNA	18S rRNA gene						y	y	06:16:00	29/08/2014	8	2014	BC	5099		Sediment		HAI YANG LIU HAO		NA		COMRA2	COM1a	west	COMRA2 COM1a WBC1419		COMRA2	COM1a	WBC1419	NA	WBC120	10.18921	-153.99	-153.99	10.18921	38.48cm2	Nematoda	Enoplea	Enoplida	Oxystominidae	Ironoidea	NA	NA	18S rRNA gene	Uncertain	GCTTGTCTCAAAGATTAAGCCATGCATGTATCAGCACAAGCCTCAATATGGTGAAGCCGCGAATAGCTCATTACAACAGTCGTAGTTTATTAGAAAGTAT	1F-150	NA	NA	NA
10388	Chromadoridae						record	record			meiofauna	meiofauna	Other	COMRA2_WBC1419_WBC12_12	#WBC1419_WBC12	WBC1419_WBC12	Nematoda	Chromadorea	Chromadorida	Chromadoridae							Chromadoridae	exact	accepted		family	family	family	DNA	DNA	18S rRNA gene						y	y	06:16:00	29/08/2014	8	2014	BC	5099		Sediment		HAI YANG LIU HAO		NA		COMRA2	COM1a	west	COMRA2 COM1a WBC1419		COMRA2	COM1a	WBC1419	NA	WBC12	10.18921	-153.99	-153.99	10.18921	38.48cm2	Nematoda	Chromadorea	Chromadorida	Chromadoridae	Chromadoroidea	NA	NA	18S rRNA gene	Uncertain	GCTTGTCTCAAAGATTAAGCCATGCATGTCTAAGCATGAACTGAACTAAAGTGAAGCCGCGAATGGCTCATTACAACAGCCATAGTTTATTGGATCTTAG	1F-14	NA	NA	NA
10387	Rhabdolaimidae						record	record			meiofauna	meiofauna	Other	COMRA2_WBC1419_WBC119_119	#WBC1419_WBC119	WBC1419_WBC119	Nematoda	Enoplea	Enoplida	Rhabdolaimidae							Rhabdolaimidae	exact	accepted		family	family	family	DNA	DNA	18S rRNA gene						y	y	06:16:00	29/08/2014	8	2014	BC	5099		Sediment		HAI YANG LIU HAO		NA		COMRA2	COM1a	west	COMRA2 COM1a WBC1419		COMRA2	COM1a	WBC1419	NA	WBC119	10.18921	-153.99	-153.99	10.18921	38.48cm2	Nematoda	Chromadorea	Chromadorida	Rhabdolaimidae	-	NA	NA	18S rRNA gene	Uncertain	GCTTGTCTCAAAGATTAAGCCATGCATGTCTAAGCATAAGCTTAAAAAAAGTGAAGCCGCGAATAGCTCATTACAACAGCCGTTGTTTATTAGATCTTAT	1F-148	NA	NA	NA
10386	Chromadoridae						record	record			meiofauna	meiofauna	Other	COMRA2_WBC1419_WBC118_118	#WBC1419_WBC118	WBC1419_WBC118	Nematoda	Chromadorea	Chromadorida	Chromadoridae							Chromadoridae	exact	accepted		family	family	family	DNA	DNA	18S rRNA gene						y	y	06:16:00	29/08/2014	8	2014	BC	5099		Sediment		HAI YANG LIU HAO		NA		COMRA2	COM1a	west	COMRA2 COM1a WBC1419		COMRA2	COM1a	WBC1419	NA	WBC118	10.18921	-153.99	-153.99	10.18921	38.48cm2	Nematoda	Chromadorea	Chromadorida	Chromadoridae	Chromadoroidea	NA	NA	18S rRNA gene	Uncertain	GCTTGTCTCAAAGATTAAGCCATGCATGTCTAAGCATAAGCCGAATATGGTAAAGCCGCGAATGGCTCATTACAACAGCCATAGTTTATTGGATCTTAGA	1F-147	NA	NA	NA
10385	Oxystominidae						record	record			meiofauna	meiofauna	Other	COMRA2_WBC1419_WBC117_117	#WBC1419_WBC117	WBC1419_WBC117	Nematoda	Enoplea	Enoplida	Oxystominidae							Oxystominidae	exact	accepted		family	family	family	DNA	DNA	18S rRNA gene						y	y	06:16:00	29/08/2014	8	2014	BC	5099		Sediment		HAI YANG LIU HAO		NA		COMRA2	COM1a	west	COMRA2 COM1a WBC1419		COMRA2	COM1a	WBC1419	NA	WBC117	10.18921	-153.99	-153.99	10.18921	38.48cm2	Nematoda	Enoplea	Enoplida	Oxystominidae	Ironoidea	NA	NA	18S rRNA gene	Uncertain	GCTTGTCTCAAAGATTAAGCCATGCATGTATCAGCACAAGCCTCAATATGGTGAAGCCGCGAATAGCTCATTACAACAGTCGTAGTTTATTAGAAAGTAT	1F-145	NA	NA	NA
10384	Oxystominidae						record	record			meiofauna	meiofauna	Other	COMRA2_WBC1419_WBC116_116	#WBC1419_WBC116	WBC1419_WBC116	Nematoda	Enoplea	Enoplida	Oxystominidae							Oxystominidae	exact	accepted		family	family	family	DNA	DNA	18S rRNA gene						y	y	06:16:00	29/08/2014	8	2014	BC	5099		Sediment		HAI YANG LIU HAO		NA		COMRA2	COM1a	west	COMRA2 COM1a WBC1419		COMRA2	COM1a	WBC1419	NA	WBC116	10.18921	-153.99	-153.99	10.18921	38.48cm2	Nematoda	Enoplea	Enoplida	Oxystominidae	Ironoidea	NA	NA	18S rRNA gene	Uncertain	GCTTGTCTCAAAGATTAAGCCATGCATGTATCAGCACAAGCCTCAATATGGTGAAGCCGCGAATAGCTCATTACAACAGTCGTAGTTTATTAGAAAGTAT	1F-143	NA	NA	NA
10383	Oxystominidae						record	record			meiofauna	meiofauna	Other	COMRA2_WBC1419_WBC115_115	#WBC1419_WBC115	WBC1419_WBC115	Nematoda	Enoplea	Enoplida	Oxystominidae							Oxystominidae	exact	accepted		family	family	family	DNA	DNA	18S rRNA gene						y	y	06:16:00	29/08/2014	8	2014	BC	5099		Sediment		HAI YANG LIU HAO		NA		COMRA2	COM1a	west	COMRA2 COM1a WBC1419		COMRA2	COM1a	WBC1419	NA	WBC115	10.18921	-153.99	-153.99	10.18921	38.48cm2	Nematoda	Enoplea	Enoplida	Oxystominidae	Ironoidea	NA	NA	18S rRNA gene	Uncertain	GCTTGTCTCAAAGATTAAGCCATGCATGTATCAGCACAAGCCTCAATATGGTGAAGCCGCGAATAGCTCATTACAACAGTCGTAGTTTATTAGAAAGTAT	1F-142	NA	NA	NA
10382	Chromadoridae						record	record			meiofauna	meiofauna	Other	COMRA2_WBC1419_WBC114_114	#WBC1419_WBC114	WBC1419_WBC114	Nematoda	Chromadorea	Chromadorida	Chromadoridae							Chromadoridae	exact	accepted		family	family	family	DNA	DNA	18S rRNA gene						y	y	06:16:00	29/08/2014	8	2014	BC	5099		Sediment		HAI YANG LIU HAO		NA		COMRA2	COM1a	west	COMRA2 COM1a WBC1419		COMRA2	COM1a	WBC1419	NA	WBC114	10.18921	-153.99	-153.99	10.18921	38.48cm2	Nematoda	Chromadorea	Chromadorida	Chromadoridae	Chromadoroidea	NA	NA	18S rRNA gene	Uncertain	GCTTGTCTCAAAGATTAAGCCATGCATGTCTAAGCATAAGCTTATATAAAGTGAAGCCGCGAATAGCTCATTACAACAGCCATAGTTTATTGGATCTTAG	1F-141	NA	NA	NA
10381	Oxystominidae						record	record			meiofauna	meiofauna	Other	COMRA2_WBC1419_WBC113_113	#WBC1419_WBC113	WBC1419_WBC113	Nematoda	Enoplea	Enoplida	Oxystominidae							Oxystominidae	exact	accepted		family	family	family	DNA	DNA	18S rRNA gene						y	y	06:16:00	29/08/2014	8	2014	BC	5099		Sediment		HAI YANG LIU HAO		NA		COMRA2	COM1a	west	COMRA2 COM1a WBC1419		COMRA2	COM1a	WBC1419	NA	WBC113	10.18921	-153.99	-153.99	10.18921	38.48cm2	Nematoda	Enoplea	Enoplida	Oxystominidae	Ironoidea	NA	NA	18S rRNA gene	Uncertain	TCTTGTCTCAAAGATTAAGCCATGCATGTATCAGCACAAGCCTCAATATGGTGAAGCCGCGAATAGCTCATTACAACAGTCGTAGTTTATTAGAAAGTAT	1F-140	NA	NA	NA
10380	Chromadoridae						record	record			meiofauna	meiofauna	Other	COMRA2_WBC1419_WBC112_112	#WBC1419_WBC112	WBC1419_WBC112	Nematoda	Chromadorea	Chromadorida	Chromadoridae							Chromadoridae	exact	accepted		family	family	family	DNA	DNA	18S rRNA gene						y	y	06:16:00	29/08/2014	8	2014	BC	5099		Sediment		HAI YANG LIU HAO		NA		COMRA2	COM1a	west	COMRA2 COM1a WBC1419		COMRA2	COM1a	WBC1419	NA	WBC112	10.18921	-153.99	-153.99	10.18921	38.48cm2	Nematoda	Chromadorea	Chromadorida	Chromadoridae	Chromadoroidea	NA	NA	18S rRNA gene	Uncertain	GCTTGTCTCAAAGATTAAGCCATGCATGTCTAAGCATAAGCCGAATATGGTAAAGCCGCGAATGGCTCATTACAACAGCCATAGTTTATTGGATCTTAGA	1F-139	NA	NA	NA
10379	Monhysteridae						record	record			meiofauna	meiofauna	Other	COMRA2_WBC1419_WBC111_111	#WBC1419_WBC111	WBC1419_WBC111	Nematoda	Chromadorea	Monhysterida	Monhysteridae							Monhysteridae	exact	accepted		family	family	family	DNA	DNA	18S rRNA gene						y	y	06:16:00	29/08/2014	8	2014	BC	5099		Sediment		HAI YANG LIU HAO		NA		COMRA2	COM1a	west	COMRA2 COM1a WBC1419		COMRA2	COM1a	WBC1419	NA	WBC111	10.18921	-153.99	-153.99	10.18921	38.48cm2	Nematoda	Chromadorea	Monhysterida	Monhysteridae	Monhysteroidea	NA	NA	18S rRNA gene	Uncertain	GCTTGTCTCAAAGATTAAGCCATGCATGTCTAAGCATAGCTGAAATATAGTGAAGCCGCGAATAGCTCATTACAACAGCCGTTGTTTCTTGGATCTCCAT	1F-138	NA	NA	NA
10378	Oxystominidae						record	record			meiofauna	meiofauna	Other	COMRA2_WBC1419_WBC110_110	#WBC1419_WBC110	WBC1419_WBC110	Nematoda	Enoplea	Enoplida	Oxystominidae							Oxystominidae	exact	accepted		family	family	family	DNA	DNA	18S rRNA gene						y	y	06:16:00	29/08/2014	8	2014	BC	5099		Sediment		HAI YANG LIU HAO		NA		COMRA2	COM1a	west	COMRA2 COM1a WBC1419		COMRA2	COM1a	WBC1419	NA	WBC110	10.18921	-153.99	-153.99	10.18921	38.48cm2	Nematoda	Enoplea	Enoplida	Oxystominidae	Ironoidea	NA	NA	18S rRNA gene	Uncertain	GCTTGTCTCAAAGATTAAGCCATGCATGTATCAGCACAAGCCTCAATATGGTGAAGCCGCGAATAGCTCATTACAACAGTCGTAGTTTATTAGAAAGTAT	1F-137	NA	NA	NA
10377	Desmoscolecidae						record	record			meiofauna	meiofauna	Other	COMRA2_WBC1419_WBC11_11	#WBC1419_WBC11	WBC1419_WBC11	Nematoda	Chromadorea	Desmoscolecida	Desmoscolecidae							Desmoscolecidae	exact	accepted		family	family	family	DNA	DNA	18S rRNA gene						y	y	06:16:00	29/08/2014	8	2014	BC	5099		Sediment		HAI YANG LIU HAO		NA		COMRA2	COM1a	west	COMRA2 COM1a WBC1419		COMRA2	COM1a	WBC1419	NA	WBC11	10.18921	-153.99	-153.99	10.18921	38.48cm2	Nematoda	Chromadorea	Desmoscolecida	Desmoscolecidae	Desmoscolecoidea	NA	NA	18S rRNA gene	Uncertain	GCTTGTCTCAAAGATTAAGCCATGCATGTCTAAGCACAAGCCGAAAATGGTGAAGCCGCGAATGGCTCATTACAACAGCCTTTGTTTATTTGATCTTCAA	1F-13	NA	NA	NA
10376	Rhabdolaimidae						record	record			meiofauna	meiofauna	Other	COMRA2_WBC1419_WBC109_109	#WBC1419_WBC109	WBC1419_WBC109	Nematoda	Enoplea	Enoplida	Rhabdolaimidae							Rhabdolaimidae	exact	accepted		family	family	family	DNA	DNA	18S rRNA gene						y	y	06:16:00	29/08/2014	8	2014	BC	5099		Sediment		HAI YANG LIU HAO		NA		COMRA2	COM1a	west	COMRA2 COM1a WBC1419		COMRA2	COM1a	WBC1419	NA	WBC109	10.18921	-153.99	-153.99	10.18921	38.48cm2	Nematoda	Chromadorea	Chromadorida	Rhabdolaimidae	-	NA	NA	18S rRNA gene	Uncertain	GCTTGTCTCAAAGATTAAGCCATGCATGTCTAAGCATAAGCTTAAAAAAAGTGAAGCCGCGAATAGCTCATTACAACAGCCGTTGTTTATTAGATCTTAT	1F-136	NA	NA	NA
10375	Oxystominidae						record	record			meiofauna	meiofauna	Other	COMRA2_WBC1419_WBC108_108	#WBC1419_WBC108	WBC1419_WBC108	Nematoda	Enoplea	Enoplida	Oxystominidae							Oxystominidae	exact	accepted		family	family	family	DNA	DNA	18S rRNA gene						y	y	06:16:00	29/08/2014	8	2014	BC	5099		Sediment		HAI YANG LIU HAO		NA		COMRA2	COM1a	west	COMRA2 COM1a WBC1419		COMRA2	COM1a	WBC1419	NA	WBC108	10.18921	-153.99	-153.99	10.18921	38.48cm2	Nematoda	Enoplea	Enoplida	Oxystominidae	Ironoidea	NA	NA	18S rRNA gene	Uncertain	GCTTGTCTCAAAGATTAAGCCATGCATGTATCAGCACAAGCCTCAATATGGTGAAGCCGCGAATAGCTCATTACAACAGTCGTAGTTTATTAGAAAGTAT	1F-135	NA	NA	NA
10374	Oxystominidae						record	record			meiofauna	meiofauna	Other	COMRA2_WBC1419_WBC107_107	#WBC1419_WBC107	WBC1419_WBC107	Nematoda	Enoplea	Enoplida	Oxystominidae							Oxystominidae	exact	accepted		family	family	family	DNA	DNA	18S rRNA gene						y	y	06:16:00	29/08/2014	8	2014	BC	5099		Sediment		HAI YANG LIU HAO		NA		COMRA2	COM1a	west	COMRA2 COM1a WBC1419		COMRA2	COM1a	WBC1419	NA	WBC107	10.18921	-153.99	-153.99	10.18921	38.48cm2	Nematoda	Enoplea	Enoplida	Oxystominidae	Ironoidea	NA	NA	18S rRNA gene	Uncertain	GCTTGTCTCAAAGATTAAGCCATGCATGTATCAGCACAAGCCTCAATATGGTGAAGCCGCGAATAGCTCATTACAACAGTCGTAGTTTATTAGAAAGTAT	1F-134	NA	NA	NA
10373	Oxystominidae						record	record			meiofauna	meiofauna	Other	COMRA2_WBC1419_WBC106_106	#WBC1419_WBC106	WBC1419_WBC106	Nematoda	Enoplea	Enoplida	Oxystominidae							Oxystominidae	exact	accepted		family	family	family	DNA	DNA	18S rRNA gene						y	y	06:16:00	29/08/2014	8	2014	BC	5099		Sediment		HAI YANG LIU HAO		NA		COMRA2	COM1a	west	COMRA2 COM1a WBC1419		COMRA2	COM1a	WBC1419	NA	WBC106	10.18921	-153.99	-153.99	10.18921	38.48cm2	Nematoda	Enoplea	Enoplida	Oxystominidae	Ironoidea	NA	NA	18S rRNA gene	Uncertain	GCTTGTCTCAAAGATTAAGCCATGCATGTATCAGCACAAGCCTCAATATGGTGAAGCCGCGAATAGCTCATTACAACAGTCGTAGTTTATTAGAAAGTAT	1F-132	NA	NA	NA
10372	Rhabdolaimidae						record	record			meiofauna	meiofauna	Other	COMRA2_WBC1419_WBC105_105	#WBC1419_WBC105	WBC1419_WBC105	Nematoda	Enoplea	Enoplida	Rhabdolaimidae							Rhabdolaimidae	exact	accepted		family	family	family	DNA	DNA	18S rRNA gene						y	y	06:16:00	29/08/2014	8	2014	BC	5099		Sediment		HAI YANG LIU HAO		NA		COMRA2	COM1a	west	COMRA2 COM1a WBC1419		COMRA2	COM1a	WBC1419	NA	WBC105	10.18921	-153.99	-153.99	10.18921	38.48cm2	Nematoda	Chromadorea	Chromadorida	Rhabdolaimidae	-	NA	NA	18S rRNA gene	Uncertain	GCTTGTCTCAAAGATTAAGCCATGCATGTCTAAGCATAGCTGAAATAAAGTGAAGCCGCGAATAGCTCATTACAACAGCCGTTGTTTATTAGATCTTATA	1F-131	NA	NA	NA
10371	Oxystominidae						record	record			meiofauna	meiofauna	Other	COMRA2_WBC1419_WBC104_104	#WBC1419_WBC104	WBC1419_WBC104	Nematoda	Enoplea	Enoplida	Oxystominidae							Oxystominidae	exact	accepted		family	family	family	DNA	DNA	18S rRNA gene						y	y	06:16:00	29/08/2014	8	2014	BC	5099		Sediment		HAI YANG LIU HAO		NA		COMRA2	COM1a	west	COMRA2 COM1a WBC1419		COMRA2	COM1a	WBC1419	NA	WBC104	10.18921	-153.99	-153.99	10.18921	38.48cm2	Nematoda	Enoplea	Enoplida	Oxystominidae	Ironoidea	NA	NA	18S rRNA gene	Uncertain	GCTTGTCTCAAAGATTAAGCCATGCATGTATCAGCACAAGCCTCAATATGGTGAAGCCGCGAATAGCTCATTACAACAGTCGTAGTTTATTAGAAAGTAT	1F-130	NA	NA	NA
10370	Oxystominidae						record	record			meiofauna	meiofauna	Other	COMRA2_WBC1419_WBC103_103	#WBC1419_WBC103	WBC1419_WBC103	Nematoda	Enoplea	Enoplida	Oxystominidae							Oxystominidae	exact	accepted		family	family	family	DNA	DNA	18S rRNA gene						y	y	06:16:00	29/08/2014	8	2014	BC	5099		Sediment		HAI YANG LIU HAO		NA		COMRA2	COM1a	west	COMRA2 COM1a WBC1419		COMRA2	COM1a	WBC1419	NA	WBC103	10.18921	-153.99	-153.99	10.18921	38.48cm2	Nematoda	Enoplea	Enoplida	Oxystominidae	Ironoidea	NA	NA	18S rRNA gene	Uncertain	GCTTGTCTCAAAGATTAAGCCATGCATGTATCAGCACAAGCCTCAATATGGTGAAGCCGCGAATAGCTCATTACAACAGTCGTAGTTTATTAGAAAGTAT	1F-128	NA	NA	NA
10369	Oxystominidae						record	record			meiofauna	meiofauna	Other	COMRA2_WBC1419_WBC102_102	#WBC1419_WBC102	WBC1419_WBC102	Nematoda	Enoplea	Enoplida	Oxystominidae							Oxystominidae	exact	accepted		family	family	family	DNA	DNA	18S rRNA gene						y	y	06:16:00	29/08/2014	8	2014	BC	5099		Sediment		HAI YANG LIU HAO		NA		COMRA2	COM1a	west	COMRA2 COM1a WBC1419		COMRA2	COM1a	WBC1419	NA	WBC102	10.18921	-153.99	-153.99	10.18921	38.48cm2	Nematoda	Enoplea	Enoplida	Oxystominidae	Ironoidea	NA	NA	18S rRNA gene	Uncertain	GCTTGTCTCAAAGATTAAGCCATGCATGTATCAGCACAAGCCTCAATATGGTGAAGCCGCGAATAGCTCATTACAACAGTCGTAGTTTATTAGAAAGTAT	1F-127	NA	NA	NA
10368	Oxystominidae						record	record			meiofauna	meiofauna	Other	COMRA2_WBC1419_WBC101_101	#WBC1419_WBC101	WBC1419_WBC101	Nematoda	Enoplea	Enoplida	Oxystominidae							Oxystominidae	exact	accepted		family	family	family	DNA	DNA	18S rRNA gene						y	y	06:16:00	29/08/2014	8	2014	BC	5099		Sediment		HAI YANG LIU HAO		NA		COMRA2	COM1a	west	COMRA2 COM1a WBC1419		COMRA2	COM1a	WBC1419	NA	WBC101	10.18921	-153.99	-153.99	10.18921	38.48cm2	Nematoda	Enoplea	Enoplida	Oxystominidae	Ironoidea	NA	NA	18S rRNA gene	Uncertain	GCTTGTCTCAAAGATTAAGCCATGCATGTATCAGCACAAGCCTCAATATGGTGAAGCCGCGAATAGCTCATTACAACAGTCGTAGTTTATTAGAAAGTAT	1F-126	NA	NA	NA
10367	Oxystominidae						record	record			meiofauna	meiofauna	Other	COMRA2_WBC1419_WBC100_100	#WBC1419_WBC100	WBC1419_WBC100	Nematoda	Enoplea	Enoplida	Oxystominidae							Oxystominidae	exact	accepted		family	family	family	DNA	DNA	18S rRNA gene						y	y	06:16:00	29/08/2014	8	2014	BC	5099		Sediment		HAI YANG LIU HAO		NA		COMRA2	COM1a	west	COMRA2 COM1a WBC1419		COMRA2	COM1a	WBC1419	NA	WBC100	10.18921	-153.99	-153.99	10.18921	38.48cm2	Nematoda	Enoplea	Enoplida	Oxystominidae	Ironoidea	NA	NA	18S rRNA gene	Uncertain	GCTTGTCTCAAAGATTAAGCCATGCATGTATCAGCACAAGCCTCAATATGGTGAAGCCGCGAATAGCTCATTACAACAGTCGTAGTTTATTAGAAAGTAT	1F-125	NA	NA	NA
10366	Oxystominidae						record	record			meiofauna	meiofauna	Other	COMRA2_WBC1419_WBC10_10	#WBC1419_WBC10	WBC1419_WBC10	Nematoda	Enoplea	Enoplida	Oxystominidae							Oxystominidae	exact	accepted		family	family	family	DNA	DNA	18S rRNA gene						y	y	06:16:00	29/08/2014	8	2014	BC	5099		Sediment		HAI YANG LIU HAO		NA		COMRA2	COM1a	west	COMRA2 COM1a WBC1419		COMRA2	COM1a	WBC1419	NA	WBC10	10.18921	-153.99	-153.99	10.18921	38.48cm2	Nematoda	Enoplea	Enoplida	Oxystominidae	Ironoidea	NA	NA	18S rRNA gene	Uncertain	GCTTGTCTCAAAGATTAAGCCATGCATGTATCAGCACAAGCCTCAATATGGTGAAGCCGCGAATAGCTCATTACAACAGTCGTAGTTTATTAGAAAGTAT	1F-12	NA	NA	NA
10365	Oxystominidae						record	record			meiofauna	meiofauna	Other	COMRA2_WBC1419_WBC1_1	#WBC1419_WBC1	WBC1419_WBC1	Nematoda	Enoplea	Enoplida	Oxystominidae							Oxystominidae	exact	accepted		family	family	family	DNA	DNA	18S rRNA gene						y	y	06:16:00	29/08/2014	8	2014	BC	5099		Sediment		HAI YANG LIU HAO		NA		COMRA2	COM1a	west	COMRA2 COM1a WBC1419		COMRA2	COM1a	WBC1419	NA	WBC1	10.18921	-153.99	-153.99	10.18921	38.48cm2	Nematoda	Enoplea	Enoplida	Oxystominidae	Ironoidea	NA	NA	18S rRNA gene	Uncertain	GCTTGTCTCAAAGATTAAGCCATGCATGTATCAGCACAAGCCTCAATATGGTGAAGCCGCGAATAGCTCATTACAACAGTCGTAGTTTATTAGAAAGTAT	1F-1	NA	NA	NA
10351	Phanodermopsis						record	record			meiofauna	meiofauna	Other	COMRA2_PRZ1308-BC05 _WBC613_613	#PRZ1308-BC05 _WBC613	PRZ1308-BC05 _WBC613	Nematoda	Enoplea	Enoplida	Phanodermatidae	Phanodermopsis						Phanodermopsis	exact	accepted		genus	genus	genus	DNA	DNA	18S rRNA gene						y	y	00:00:00	25/08/2013	8	2013	BC	5217		Sediment		HAI YANG LIU HAO		NA		COMRA2	COM2a	west	COMRA2 COM2a PRZ1308-BC05		COMRA2	COM2a	PRZ1308-BC05	NA	WBC613	8.449918	-146.891	-146.891	8.449918	38.48cm2	Nematoda	Enoplea	Enoplida	Phanodermatidae	Enoploidea	NA	NA	18S rRNA gene	Uncertain	KR081952	BC05-22	NA	NA	NA
10350	Oxystomina						record	record			meiofauna	meiofauna	Other	COMRA2_PRZ1308-BC05 _WBC612_612	#PRZ1308-BC05 _WBC612	PRZ1308-BC05 _WBC612	Nematoda	Enoplea	Enoplida	Oxystominidae	Oxystomina						Oxystomina	exact	accepted		genus	genus	genus	DNA	DNA	18S rRNA gene						y	y	00:00:00	25/08/2013	8	2013	BC	5217		Sediment		HAI YANG LIU HAO		NA		COMRA2	COM2a	west	COMRA2 COM2a PRZ1308-BC05		COMRA2	COM2a	PRZ1308-BC05	NA	WBC612	8.449918	-146.891	-146.891	8.449918	38.48cm2	Nematoda	Enoplea	Enoplida	Oxystominidae	Oxystominoidea	NA	NA	18S rRNA gene	Uncertain	KR081951	BC05-7	NA	NA	NA
10349	Halalaimus						record	record			meiofauna	meiofauna	Other	COMRA2_PRZ1308-BC05 _WBC611_611	#PRZ1308-BC05 _WBC611	PRZ1308-BC05 _WBC611	Nematoda	Enoplea	Enoplida	Oxystominidae	Halalaimus						Halalaimus	exact	accepted		genus	genus	genus	DNA	DNA	18S rRNA gene						y	y	00:00:00	25/08/2013	8	2013	BC	5217		Sediment		HAI YANG LIU HAO		NA		COMRA2	COM2a	west	COMRA2 COM2a PRZ1308-BC05		COMRA2	COM2a	PRZ1308-BC05	NA	WBC611	8.449918	-146.891	-146.891	8.449918	38.48cm2	Nematoda	Enoplea	Enoplida	Oxystominidae	Oxystominoidea	NA	NA	18S rRNA gene	Uncertain	KR081950	BC05-6	NA	NA	NA
10364	Crenopharynx						record	record			meiofauna	meiofauna	Other	COMRA2_WS1303_WBC626_626	#WS1303_WBC626	WS1303_WBC626	Nematoda	Enoplea	Enoplida	Phanodermatidae	Crenopharynx						Crenopharynx	exact	accepted		genus	genus	genus	DNA	DNA	28S rRNA gene						y	y	00:00:00	09/08/2013	8	2013	BC	5193		Sediment		HAI YANG LIU HAO		NA		COMRA2	COM1a	west	COMRA2 COM1a WS1303		COMRA2	COM1a	WS1303	NA	WBC626	10.16695	-154.233	-154.233	10.16695	63.62cm2	Nematoda	Enoplea	Enoplida	Phanodermatidae	Enoploidea	NA	NA	28S rRNA gene	Uncertain	KR081965	MC12-3	NA	NA	NA
10363	Anticomidae						record	record			meiofauna	meiofauna	Other	COMRA2_WS1303_WBC624_624	#WS1303_WBC624	WS1303_WBC624	Nematoda	Enoplea	Enoplida	Anticomidae							Anticomidae	exact	accepted		family	family	family	DNA	DNA	28S rRNA gene						y	y	00:00:00	09/08/2013	8	2013	BC	5193		Sediment		HAI YANG LIU HAO		NA		COMRA2	COM1a	west	COMRA2 COM1a WS1303		COMRA2	COM1a	WS1303	NA	WBC624	10.16695	-154.233	-154.233	10.16695	63.62cm2	Nematoda	Enoplea	Enoplida	unclassified Anticomidae	Anticomidae	NA	NA	28S rRNA gene	Uncertain	KR081963	MC12-9	NA	NA	NA
10362	Halalaimus						record	record			meiofauna	meiofauna	Other	COMRA2_WS1303_WBC623_623	#WS1303_WBC623	WS1303_WBC623	Nematoda	Enoplea	Enoplida	Oxystominidae	Halalaimus						Halalaimus	exact	accepted		genus	genus	genus	DNA	DNA	28S rRNA gene						y	y	00:00:00	09/08/2013	8	2013	BC	5193		Sediment		HAI YANG LIU HAO		NA		COMRA2	COM1a	west	COMRA2 COM1a WS1303		COMRA2	COM1a	WS1303	NA	WBC623	10.16695	-154.233	-154.233	10.16695	63.62cm2	Nematoda	Enoplea	Enoplida	Oxystominidae	Oxystominoidea	NA	NA	28S rRNA gene	Uncertain	KR081962	MC12-8	NA	NA	NA
10361	Halalaimus						record	record			meiofauna	meiofauna	Other	COMRA2_WS1303_WBC622_622	#WS1303_WBC622	WS1303_WBC622	Nematoda	Enoplea	Enoplida	Oxystominidae	Halalaimus						Halalaimus	exact	accepted		genus	genus	genus	DNA	DNA	28S rRNA gene						y	y	00:00:00	09/08/2013	8	2013	BC	5193		Sediment		HAI YANG LIU HAO		NA		COMRA2	COM1a	west	COMRA2 COM1a WS1303		COMRA2	COM1a	WS1303	NA	WBC622	10.16695	-154.233	-154.233	10.16695	63.62cm2	Nematoda	Enoplea	Enoplida	Oxystominidae	Oxystominoidea	NA	NA	28S rRNA gene	Uncertain	KR081961	MC12-7	NA	NA	NA
10360	Bathyeurystomina						record	record			meiofauna	meiofauna	Other	COMRA2_WS1303_WBC621_621	#WS1303_WBC621	WS1303_WBC621	Nematoda	Enoplea	Enoplida	Enchelidiidae	Bathyeurystomina						Bathyeurystomina	exact	accepted		genus	genus	genus	DNA	DNA	28S rRNA gene						y	y	00:00:00	09/08/2013	8	2013	BC	5193		Sediment		HAI YANG LIU HAO		NA		COMRA2	COM1a	west	COMRA2 COM1a WS1303		COMRA2	COM1a	WS1303	NA	WBC621	10.16695	-154.233	-154.233	10.16695	63.62cm2	Nematoda	Enoplea	Enoplida	Enchelidiidae	Oncholaimoidea	NA	NA	28S rRNA gene	Uncertain	KR081960	MC12-4	NA	NA	NA
10359	Viscosia						record	record			meiofauna	meiofauna	Other	COMRA2_WS1303_WBC620_620	#WS1303_WBC620	WS1303_WBC620	Nematoda	Enoplea	Enoplida	Oncholaimidae	Viscosia						Viscosia	exact	accepted		genus	genus	genus	DNA	DNA	28S rRNA gene						y	y	00:00:00	09/08/2013	8	2013	BC	5193		Sediment		HAI YANG LIU HAO		NA		COMRA2	COM1a	west	COMRA2 COM1a WS1303		COMRA2	COM1a	WS1303	NA	WBC620	10.16695	-154.233	-154.233	10.16695	63.62cm2	Nematoda	Enoplea	Enoplida	Oncholaimidae	Oncholaimoidea	NA	NA	28S rRNA gene	Uncertain	KR081959	MC12-2	NA	NA	NA
10358	Halalaimus						record	record			meiofauna	meiofauna	Other	COMRA2_WS1303_WBC619_619	#WS1303_WBC619	WS1303_WBC619	Nematoda	Enoplea	Enoplida	Oxystominidae	Halalaimus						Halalaimus	exact	accepted		genus	genus	genus	DNA	DNA	28S rRNA gene						y	y	00:00:00	09/08/2013	8	2013	BC	5193		Sediment		HAI YANG LIU HAO		NA		COMRA2	COM1a	west	COMRA2 COM1a WS1303		COMRA2	COM1a	WS1303	NA	WBC619	10.16695	-154.233	-154.233	10.16695	63.62cm2	Nematoda	Enoplea	Enoplida	Oxystominidae	Oxystominoidea	NA	NA	28S rRNA gene	Uncertain	KR081958	MC12-1	NA	NA	NA
10352	Viscosia						record	record			meiofauna	meiofauna	Other	COMRA2_PRZ1311-BC06 _WBC625_625	#PRZ1311-BC06 _WBC625	PRZ1311-BC06 _WBC625	Nematoda	Enoplea	Enoplida	Oncholaimidae	Viscosia						Viscosia	exact	accepted		genus	genus	genus	DNA	DNA	28S rRNA gene						y	y	00:00:00	31/08/2013	8	2013	BC	5062		Sediment		HAI YANG LIU HAO		NA		COMRA2	COM2b	west	COMRA2 COM2b PRZ1311-BC06		COMRA2	COM2b	PRZ1311-BC06	NA	WBC625	7.516272	-144.934	-144.934	7.516272	38.48cm2	Nematoda	Enoplea	Enoplida	Oncholaimidae	Oncholaimoidea	NA	NA	28S rRNA gene	Uncertain	KR081964	BC06-1	NA	NA	NA
17195	Bathyglycinde						temporary name	temp name record			macrofauna	macrofauna		KOREA1_27_KD158_158	#27_KD158	27_KD158	Annelida	Polychaeta	Phyllodocida	Goniadidae	Bathyglycinde			Bathyglycinde sp. B cf. sibogana PIP_91	gen	yes	Bathyglycinde	exact	accepted		genus	genus	temp name		Not Reported							y	y	17:23:00	29/03/2018	3	2018		4252		Water column		KODOS1802		1	between SW corner of APEI-6 and SE corner apei-3		OA KOREA1	east	KOREA1 OA KOREA1 27		KOREA1	OA	27	NA	KD158	16.63612	-124.5236	-124.5236	16.63612		Annelida	Polychaeta	Phyllodocida	Goniadidae	NA	sp. B cf. sibogana PIP_91	NA	NA	Uncertain	NA	NA	NA	NA	NA
17196	Bathyglycinde						temporary name	temp name record			macrofauna	macrofauna		KOREA1_27_KD159_159	#27_KD159	27_KD159	Annelida	Polychaeta	Phyllodocida	Goniadidae	Bathyglycinde			Bathyglycinde sp. A cf. profunda PIP_18	gen	yes	Bathyglycinde	exact	accepted		genus	genus	temp name		Not Reported							y	y	17:23:00	29/03/2018	3	2018		4252		Water column		KODOS1802		1	between SW corner of APEI-6 and SE corner apei-3		OA KOREA1	east	KOREA1 OA KOREA1 27		KOREA1	OA	27	NA	KD159	16.63612	-124.5236	-124.5236	16.63612		Annelida	Polychaeta	Phyllodocida	Goniadidae	NA	sp. A cf. profunda PIP_18	NA	NA	Uncertain	NA	NA	NA	NA	NA
17183	Cycladicama lunaris						record	record			macrofauna	macrofauna		KOREA1_27_KD146_146	#27_KD146	27_KD146	Mollusca	Bivalvia	Venerida	Ungulinidae	Cycladicama						Cycladicama	no match	unaccepted		species	species	species		Not Reported							y	y	17:23:00	29/03/2018	3	2018		4252				KODOS1802		1	between SW corner of APEI-6 and SE corner apei-3		OA KOREA1	east	KOREA1 OA KOREA1 27		KOREA1	OA	27	NA	KD146	16.63612	-124.5236	-124.5236	16.63612		Mollusca	Bivalvia	Venerida	Ungulinidae	NA	lunaris	NA	NA	Uncertain	NA	NA	NA	NA	NA
17198	Paraonidae						record	record			macrofauna	macrofauna		KOREA1_27_KD161_161	#27_KD161	27_KD161	Annelida	Polychaeta		Paraonidae							Paraonidae	exact	accepted		family	family	family		Not Reported		indet.	species				y	y	17:23:00	29/03/2018	3	2018		4252		Water column		KODOS1802		1	between SW corner of APEI-6 and SE corner apei-3		OA KOREA1	east	KOREA1 OA KOREA1 27		KOREA1	OA	27	NA	KD161	16.63612	-124.5236	-124.5236	16.63612		Annelida	Polychaeta	Not Reported	Paraonidae	NA	indeterminate	NA	NA	Uncertain	NA	NA	NA	NA	NA
17197	Maldanidae						record	record			macrofauna	macrofauna		KOREA1_27_KD160_160	#27_KD160	27_KD160	Annelida	Polychaeta		Maldanidae							Maldanidae	exact	accepted		family	family	family		Not Reported							y	y	17:23:00	29/03/2018	3	2018		4252		Water column		KODOS1802		1	between SW corner of APEI-6 and SE corner apei-3		OA KOREA1	east	KOREA1 OA KOREA1 27		KOREA1	OA	27	NA	KD160	16.63612	-124.5236	-124.5236	16.63612		Annelida	Polychaeta	Not Reported	Maldanidae	NA	NA	NA	NA	Uncertain	NA	NA	NA	NA	NA
17194	Cirratulidae						record	record			macrofauna	macrofauna		KOREA1_27_KD157_157	#27_KD157	27_KD157	Annelida	Polychaeta	Terebellida	Cirratulidae							Cirratulidae	exact	accepted		family	family	family		Not Reported		indet.	species				y	y	17:23:00	29/03/2018	3	2018		4252		Water column		KODOS1802		1	between SW corner of APEI-6 and SE corner apei-3		OA KOREA1	east	KOREA1 OA KOREA1 27		KOREA1	OA	27	NA	KD157	16.63612	-124.5236	-124.5236	16.63612		Annelida	Polychaeta	Terebellida	Cirratulidae	NA	indeterminate	NA	NA	Uncertain	NA	NA	NA	NA	NA
17193	Akanthophoreus						record	record			macrofauna	macrofauna		KOREA1_27_KD156_156	#27_KD156	27_KD156	Arthropoda	Malacostraca	Tanaidacea	Akanthophoreidae	Akanthophoreus						Akanthophoreus	exact	accepted		genus	genus	genus		Not Reported		sp.	species				y	y	17:23:00	29/03/2018	3	2018		4252		Water column		KODOS1802		1	between SW corner of APEI-6 and SE corner apei-3		OA KOREA1	east	KOREA1 OA KOREA1 27		KOREA1	OA	27	NA	KD156	16.63612	-124.5236	-124.5236	16.63612		Arthropoda	Malacostraca	Tanaidacea	Akanthophoreidae	NA	sp.	NA	NA	Uncertain	NA	NA	NA	NA	NA
17192	Agathotanais						record	record			macrofauna	macrofauna		KOREA1_27_KD155_155	#27_KD155	27_KD155	Arthropoda	Malacostraca	Tanaidacea	Agathotanaidae	Agathotanais						Agathotanais	exact	accepted		genus	genus	genus		Not Reported		sp.	species				y	y	17:23:00	29/03/2018	3	2018		4252		Water column		KODOS1802		1	between SW corner of APEI-6 and SE corner apei-3		OA KOREA1	east	KOREA1 OA KOREA1 27		KOREA1	OA	27	NA	KD155	16.63612	-124.5236	-124.5236	16.63612		Arthropoda	Malacostraca	Tanaidacea	Agathotanaidae	NA	sp.	NA	NA	Uncertain	NA	NA	NA	NA	NA
17191	Araphura						record	record			macrofauna	macrofauna		KOREA1_27_KD154_154	#27_KD154	27_KD154	Arthropoda	Malacostraca	Tanaidacea	Tanaellidae	Araphura						Araphura	exact	accepted		genus	genus	genus		Not Reported		sp.	species				y	y	17:23:00	29/03/2018	3	2018		4252		Water column		KODOS1802		1	between SW corner of APEI-6 and SE corner apei-3		OA KOREA1	east	KOREA1 OA KOREA1 27		KOREA1	OA	27	NA	KD154	16.63612	-124.5236	-124.5236	16.63612		Arthropoda	Malacostraca	Tanaidacea	Tanaellidae	NA	sp.	NA	NA	Uncertain	NA	NA	NA	NA	NA
17190	Collettea						record	record			macrofauna	macrofauna		KOREA1_27_KD153_153	#27_KD153	27_KD153	Arthropoda	Malacostraca	Tanaidacea	Colletteidae	Collettea						Collettea	exact	accepted		genus	genus	genus		Not Reported		sp.	species				y	y	17:23:00	29/03/2018	3	2018		4252		Water column		KODOS1802		1	between SW corner of APEI-6 and SE corner apei-3		OA KOREA1	east	KOREA1 OA KOREA1 27		KOREA1	OA	27	NA	KD153	16.63612	-124.5236	-124.5236	16.63612		Arthropoda	Malacostraca	Tanaidacea	Colletteidae	NA	sp.	NA	NA	Uncertain	NA	NA	NA	NA	NA
17189	Agathotanais						record	record			macrofauna	macrofauna		KOREA1_27_KD152_152	#27_KD152	27_KD152	Arthropoda	Malacostraca	Tanaidacea	Agathotanaidae	Agathotanais						Agathotanais	exact	accepted		genus	genus	genus		Not Reported		sp.	species				y	y	17:23:00	29/03/2018	3	2018		4252		Water column		KODOS1802		1	between SW corner of APEI-6 and SE corner apei-3		OA KOREA1	east	KOREA1 OA KOREA1 27		KOREA1	OA	27	NA	KD152	16.63612	-124.5236	-124.5236	16.63612		Arthropoda	Malacostraca	Tanaidacea	Agathotanaidae	NA	sp.	NA	NA	Uncertain	NA	NA	NA	NA	NA
17188	Tanaidacea						record	record			macrofauna	macrofauna		KOREA1_27_KD151_151	#27_KD151	27_KD151	Arthropoda	Malacostraca	Tanaidacea								Tanaidacea	exact	accepted		order	order	order		Not Reported		sp.	species				y	y	17:23:00	29/03/2018	3	2018		4252		Water column		KODOS1802		1	between SW corner of APEI-6 and SE corner apei-3		OA KOREA1	east	KOREA1 OA KOREA1 27		KOREA1	OA	27	NA	KD151	16.63612	-124.5236	-124.5236	16.63612		Arthropoda	Malacostraca	Tanaidacea	NA	NA	sp.	NA	NA	Uncertain	NA	NA	NA	NA	NA
17187	Amphipoda						record	record			macrofauna	macrofauna		KOREA1_27_KD150_150	#27_KD150	27_KD150	Arthropoda	Malacostraca	Amphipoda								Amphipoda	exact	accepted		order	order	order		Not Reported							y	y	17:23:00	29/03/2018	3	2018		4252		Water column		KODOS1802		1	between SW corner of APEI-6 and SE corner apei-3		OA KOREA1	east	KOREA1 OA KOREA1 27		KOREA1	OA	27	NA	KD150	16.63612	-124.5236	-124.5236	16.63612		Arthropoda	Malacostraca	Amphipoda	NA	NA	NA	NA	NA	Uncertain	NA	NA	NA	NA	NA
17186	Isopoda						record	record			macrofauna	macrofauna		KOREA1_27_KD149_149	#27_KD149	27_KD149	Arthropoda	Malacostraca	Isopoda								Isopoda	exact	accepted		order	order	order		Not Reported							y	y	17:23:00	29/03/2018	3	2018		4252		Water column		KODOS1802		1	between SW corner of APEI-6 and SE corner apei-3		OA KOREA1	east	KOREA1 OA KOREA1 27		KOREA1	OA	27	NA	KD149	16.63612	-124.5236	-124.5236	16.63612		Arthropoda	Malacostraca	Isopoda	NA	NA	NA	NA	NA	Uncertain	NA	NA	NA	NA	NA
17185	Harpacticoida						record	record			meiofauna	meiofauna		KOREA1_27_KD148_148	#27_KD148	27_KD148	Arthropoda	Hexanauplia	Harpacticoida								Harpacticoida	exact	accepted		order	order	order		Not Reported							y	y	17:23:00	29/03/2018	3	2018		4252		Water column		KODOS1802		6	between SW corner of APEI-6 and SE corner apei-3		OA KOREA1	east	KOREA1 OA KOREA1 27		KOREA1	OA	27	NA	KD148	16.63612	-124.5236	-124.5236	16.63612		Arthropoda	Copepoda	Harpacticoida	NA	NA	NA	NA	NA	Uncertain	NA	NA	NA	NA	NA
5005	Rotifera						record	record			meiofauna	meiofauna	meio	BGR1_20_EBS_R_52	#20_EBS_R	20_EBS_R	Rotifera										Rotifera	exact	accepted		phylum	phylum	phylum		Not Reported						no indivs = zero	y	y	00:00:00	10/05/2014	5	2014		NA	DZMB, Senckenberg	Sediment		R/V Kilo Moana	y	0	edited	BGR1	BGR east	east	BGR1 BGR east 20_EBS		BGR1	East	20_EBS	NA	R	11.99722	-117.0556	-117.0556	11.99722	3684m trawling distance	Rotifera	Not Reported	Not Reported	NA	NA	NA	NA	NA	Not Reported	NA	NA	NA	NA	0
4999	Gastrotricha						record	record			meiofauna	meiofauna	meio	BGR1_20_EBS_R_46	#20_EBS_R	20_EBS_R	Gastrotricha										Gastrotricha	exact	accepted		phylum	phylum	phylum		Not Reported						no indivs = zero	y	y	00:00:00	10/05/2014	5	2014		NA	DZMB, Senckenberg	Sediment		R/V Kilo Moana	y	0	edited	BGR1	BGR east	east	BGR1 BGR east 20_EBS		BGR1	East	20_EBS	NA	R	11.99722	-117.0556	-117.0556	11.99722	3684m trawling distance	Gastrotricha	Not Reported	Not Reported	NA	NA	NA	NA	NA	Not Reported	NA	NA	NA	NA	0
4995	Tardigrada						record	record			meiofauna	meiofauna	meio	BGR1_20_EBS_R_42	#20_EBS_R	20_EBS_R	Tardigrada										Tardigrada	exact	accepted		phylum	phylum	phylum		Not Reported						no indivs = zero	y	y	00:00:00	10/05/2014	5	2014		NA	DZMB, Senckenberg	Sediment		R/V Kilo Moana	y	0	edited	BGR1	BGR east	east	BGR1 BGR east 20_EBS		BGR1	East	20_EBS	NA	R	11.99722	-117.0556	-117.0556	11.99722	3684m trawling distance	Tardigrada	Not Reported	Not Reported	NA	NA	NA	NA	NA	Not Reported	NA	NA	NA	NA	0
4957	Gastrotricha						record	record			meiofauna	meiofauna	meio	BGR1_20_EBS_R_4	#20_EBS_R	20_EBS_R	Gastrotricha										Gastrotricha	exact	accepted		phylum	phylum	phylum		Not Reported						no indivs = zero	y	y	00:00:00	10/05/2014	5	2014		NA	DZMB, Senckenberg	Sediment		R/V Kilo Moana	y	0	edited	BGR1	BGR east	east	BGR1 BGR east 20_EBS		BGR1	East	20_EBS	NA	R	11.99722	-117.0556	-117.0556	11.99722	3684m trawling distance	Gastrotricha	Not Reported	Not Reported	NA	NA	NA	NA	NA	Not Reported	NA	NA	NA	NA	0
4991	Rotifera						record	record			meiofauna	meiofauna	meio	BGR1_20_EBS_R_38	#20_EBS_R	20_EBS_R	Rotifera										Rotifera	exact	accepted		phylum	phylum	phylum		Not Reported						no indivs = zero	y	y	00:00:00	10/05/2014	5	2014		NA	DZMB, Senckenberg	Sediment		R/V Kilo Moana	y	0	edited	BGR1	BGR east	east	BGR1 BGR east 20_EBS		BGR1	East	20_EBS	NA	R	11.99722	-117.0556	-117.0556	11.99722	3684m trawling distance	Rotifera	Not Reported	Not Reported	NA	NA	NA	NA	NA	Not Reported	NA	NA	NA	NA	0
4988	Loricifera						record	record			meiofauna	meiofauna	meio	BGR1_20_EBS_R_35	#20_EBS_R	20_EBS_R	Loricifera										Loricifera	exact	accepted		phylum	phylum	phylum		Not Reported						no indivs = zero	y	y	00:00:00	10/05/2014	5	2014		NA	DZMB, Senckenberg	Sediment		R/V Kilo Moana	y	0	edited	BGR1	BGR east	east	BGR1 BGR east 20_EBS		BGR1	East	20_EBS	NA	R	11.99722	-117.0556	-117.0556	11.99722	3684m trawling distance	Cephlaorhyncha	Loricifera	Not Reported	NA	NA	NA	NA	NA	Not Reported	NA	NA	NA	NA	0
4977	Rotifera						record	record			meiofauna	meiofauna	meio	BGR1_20_EBS_R_24	#20_EBS_R	20_EBS_R	Rotifera										Rotifera	exact	accepted		phylum	phylum	phylum		Not Reported						no indivs = zero	y	y	00:00:00	10/05/2014	5	2014		NA	DZMB, Senckenberg	Sediment		R/V Kilo Moana	y	0	edited	BGR1	BGR east	east	BGR1 BGR east 20_EBS		BGR1	East	20_EBS	NA	R	11.99722	-117.0556	-117.0556	11.99722	3684m trawling distance	Rotifera	Not Reported	Not Reported	NA	NA	NA	NA	NA	Not Reported	NA	NA	NA	NA	0
4971	Gastrotricha						record	record			meiofauna	meiofauna	meio	BGR1_20_EBS_R_18	#20_EBS_R	20_EBS_R	Gastrotricha										Gastrotricha	exact	accepted		phylum	phylum	phylum		Not Reported						no indivs = zero	y	y	00:00:00	10/05/2014	5	2014		NA	DZMB, Senckenberg	Sediment		R/V Kilo Moana	y	0	edited	BGR1	BGR east	east	BGR1 BGR east 20_EBS		BGR1	East	20_EBS	NA	R	11.99722	-117.0556	-117.0556	11.99722	3684m trawling distance	Gastrotricha	Not Reported	Not Reported	NA	NA	NA	NA	NA	Not Reported	NA	NA	NA	NA	0
4967	Tardigrada						record	record			meiofauna	meiofauna	meio	BGR1_20_EBS_R_14	#20_EBS_R	20_EBS_R	Tardigrada										Tardigrada	exact	accepted		phylum	phylum	phylum		Not Reported						no indivs = zero	y	y	00:00:00	10/05/2014	5	2014		NA	DZMB, Senckenberg	Sediment		R/V Kilo Moana	y	0	edited	BGR1	BGR east	east	BGR1 BGR east 20_EBS		BGR1	East	20_EBS	NA	R	11.99722	-117.0556	-117.0556	11.99722	3684m trawling distance	Tardigrada	Not Reported	Not Reported	NA	NA	NA	NA	NA	Not Reported	NA	NA	NA	NA	0
4963	Rotifera						record	record			meiofauna	meiofauna	meio	BGR1_20_EBS_R_10	#20_EBS_R	20_EBS_R	Rotifera										Rotifera	exact	accepted		phylum	phylum	phylum		Not Reported						no indivs = zero	y	y	00:00:00	10/05/2014	5	2014		NA	DZMB, Senckenberg	Sediment		R/V Kilo Moana	y	0	edited	BGR1	BGR east	east	BGR1 BGR east 20_EBS		BGR1	East	20_EBS	NA	R	11.99722	-117.0556	-117.0556	11.99722	3684m trawling distance	Rotifera	Not Reported	Not Reported	NA	NA	NA	NA	NA	Not Reported	NA	NA	NA	NA	0
4867	Rotifera						record	record			meiofauna	meiofauna	meio	BGR1_#94_MUC_MUC1471_1471	##94_MUC_MUC1471	94_MUC_MUC1471	Rotifera										Rotifera	exact	accepted		phylum	phylum	phylum		Not Reported						no indivs = zero	y	y	00:02:00	04/05/2013	5	2013	MUC	4360	DZMB, Senckenberg	Sea floor		R/V Kilo Moana	y	0	edited	BGR1	BGR east	east	BGR1 BGR east #94_MUC		BGR1	East	#94_MUC	NA	MUC1471	11.97944	-117.7525	-117.7525	11.97944		Rotifera	Not Reported	Not Reported	NA	NA	NA	NA	NA	Uncertain	NA	NA	NA	NA	0
4861	Gastrotricha						record	record			meiofauna	meiofauna	meio	BGR1_#94_MUC_MUC1465_1465	##94_MUC_MUC1465	94_MUC_MUC1465	Gastrotricha										Gastrotricha	exact	accepted		phylum	phylum	phylum		Not Reported						no indivs = zero	y	y	00:02:00	04/05/2013	5	2013	MUC	4360	DZMB, Senckenberg	Sea floor		R/V Kilo Moana	y	0	edited	BGR1	BGR east	east	BGR1 BGR east #94_MUC		BGR1	East	#94_MUC	NA	MUC1465	11.97944	-117.7525	-117.7525	11.97944		Gastrotricha	Not Reported	Not Reported	NA	NA	NA	NA	NA	Uncertain	NA	NA	NA	NA	0
4853	Rotifera						record	record			meiofauna	meiofauna	meio	BGR1_#94_MUC_BD1471_1471	##94_MUC_BD1471	94_MUC_BD1471	Rotifera										Rotifera	exact	accepted		phylum	phylum	phylum		Not Reported						no indivs = zero	y	y	00:02:00	04/05/2013	5	2013	MUC	4360	DZMB, Senckenberg	Sea floor		R/V Kilo Moana	y	0	edited	BGR1	BGR east	east	BGR1 BGR east #94_MUC		BGR1	East	#94_MUC	NA	BD1471	11.97944	-117.7525	-117.7525	11.97944		Rotifera	Not Reported	Not Reported	NA	NA	NA	NA	NA	Uncertain	NA	NA	NA	NA	0
4847	Gastrotricha						record	record			meiofauna	meiofauna	meio	BGR1_#94_MUC_BD1465_1465	##94_MUC_BD1465	94_MUC_BD1465	Gastrotricha										Gastrotricha	exact	accepted		phylum	phylum	phylum		Not Reported						no indivs = zero	y	y	00:02:00	04/05/2013	5	2013	MUC	4360	DZMB, Senckenberg	Sea floor		R/V Kilo Moana	y	0	edited	BGR1	BGR east	east	BGR1 BGR east #94_MUC		BGR1	East	#94_MUC	NA	BD1465	11.97944	-117.7525	-117.7525	11.97944		Gastrotricha	Not Reported	Not Reported	NA	NA	NA	NA	NA	Uncertain	NA	NA	NA	NA	0
4839	Rotifera						record	record			meiofauna	meiofauna	meio	BGR1_#91_MUC_MUC1457_1457	##91_MUC_MUC1457	91_MUC_MUC1457	Rotifera										Rotifera	exact	accepted		phylum	phylum	phylum		Not Reported						no indivs = zero	y	y	15:01:00	03/05/2013	5	2013	MUC	4360	DZMB, Senckenberg	Sea floor		R/V Kilo Moana	y	0	edited	BGR1	BGR east	east	BGR1 BGR east #91_MUC		BGR1	East	#91_MUC	NA	MUC1457	11.9175	-117.5375	-117.5375	11.9175		Rotifera	Not Reported	Not Reported	NA	NA	NA	NA	NA	Uncertain	NA	NA	NA	NA	0
4825	Rotifera						record	record			meiofauna	meiofauna	meio	BGR1_#91_MUC_BD1457_1457	##91_MUC_BD1457	91_MUC_BD1457	Rotifera										Rotifera	exact	accepted		phylum	phylum	phylum		Not Reported						no indivs = zero	y	y	15:01:00	03/05/2013	5	2013	MUC	4360	DZMB, Senckenberg	Sea floor		R/V Kilo Moana	y	0	edited	BGR1	BGR east	east	BGR1 BGR east #91_MUC		BGR1	East	#91_MUC	NA	BD1457	11.9175	-117.5375	-117.5375	11.9175		Rotifera	Not Reported	Not Reported	NA	NA	NA	NA	NA	Uncertain	NA	NA	NA	NA	0
3932	Rotifera						record	record			meiofauna	meiofauna	meio	BGR1_#89_MUC_MUC1443_1443	##89_MUC_MUC1443	89_MUC_MUC1443	Rotifera										Rotifera	exact	accepted		phylum	phylum	phylum		Not Reported						no indivs = zero	y	y	04:15:00	03/05/2013	5	2013	MUC	4331	DZMB, Senckenberg	Sea floor		R/V Kilo Moana	y	0	edited	BGR1	BGR east	east	BGR1 BGR east #89_MUC		BGR1	East	#89_MUC	NA	MUC1443	11.84833	-117.5819	-117.5819	11.84833		Rotifera	Not Reported	Not Reported	NA	NA	NA	NA	NA	Uncertain	NA	NA	NA	NA	0
3917	Rotifera						record	record			meiofauna	meiofauna	meio	BGR1_#89_MUC_BD1443_1443	##89_MUC_BD1443	89_MUC_BD1443	Rotifera										Rotifera	exact	accepted		phylum	phylum	phylum		Not Reported						no indivs = zero	y	y	04:15:00	03/05/2013	5	2013	MUC	4331	DZMB, Senckenberg	Sea floor		R/V Kilo Moana	y	0	edited	BGR1	BGR east	east	BGR1 BGR east #89_MUC		BGR1	East	#89_MUC	NA	BD1443	11.84833	-117.5819	-117.5819	11.84833		Rotifera	Not Reported	Not Reported	NA	NA	NA	NA	NA	Uncertain	NA	NA	NA	NA	0
3905	Tanaidacea						record	record		meio in DD but are macrofauna	macrofauna	macrofauna	meio	BGR1_#88_MUC_MUC1431_1431	##88_MUC_MUC1431	88_MUC_MUC1431	Arthropoda	Malacostraca	Tanaidacea								Tanaidacea	exact	accepted		order	order	order		Not Reported						no indivs = zero	y	y	00:02:00	02/05/2013	5	2013	MUC	4357	DZMB, Senckenberg	Sea floor		R/V Kilo Moana	y	0	edited	BGR1	BGR east	east	BGR1 BGR east #88_MUC		BGR1	East	#88_MUC	NA	MUC1431	11.89556	-117.7378	-117.7378	11.89556		Arthropoda	Tanaidacea	Not Reported	NA	NA	NA	NA	NA	Uncertain	NA	NA	NA	NA	0
3897	Gastrotricha						record	record			meiofauna	meiofauna	meio	BGR1_#88_MUC_MUC1423_1423	##88_MUC_MUC1423	88_MUC_MUC1423	Gastrotricha										Gastrotricha	exact	accepted		phylum	phylum	phylum		Not Reported						no indivs = zero	y	y	00:02:00	02/05/2013	5	2013	MUC	4357	DZMB, Senckenberg	Sea floor		R/V Kilo Moana	y	0	edited	BGR1	BGR east	east	BGR1 BGR east #88_MUC		BGR1	East	#88_MUC	NA	MUC1423	11.89556	-117.7378	-117.7378	11.89556		Gastrotricha	Not Reported	Not Reported	NA	NA	NA	NA	NA	Uncertain	NA	NA	NA	NA	0
3892	Tanaidacea						record	record		meio in DD but are macrofauna	macrofauna	macrofauna	meio	BGR1_#88_MUC_BD1431_1431	##88_MUC_BD1431	88_MUC_BD1431	Arthropoda	Malacostraca	Tanaidacea								Tanaidacea	exact	accepted		order	order	order		Not Reported						no indivs = zero	y	y	00:02:00	02/05/2013	5	2013	MUC	4357	DZMB, Senckenberg	Sea floor		R/V Kilo Moana	y	0	edited	BGR1	BGR east	east	BGR1 BGR east #88_MUC		BGR1	East	#88_MUC	NA	BD1431	11.89556	-117.7378	-117.7378	11.89556		Arthropoda	Tanaidacea	Not Reported	NA	NA	NA	NA	NA	Uncertain	NA	NA	NA	NA	0
3884	Gastrotricha						record	record			meiofauna	meiofauna	meio	BGR1_#88_MUC_BD1423_1423	##88_MUC_BD1423	88_MUC_BD1423	Gastrotricha										Gastrotricha	exact	accepted		phylum	phylum	phylum		Not Reported						no indivs = zero	y	y	00:02:00	02/05/2013	5	2013	MUC	4357	DZMB, Senckenberg	Sea floor		R/V Kilo Moana	y	0	edited	BGR1	BGR east	east	BGR1 BGR east #88_MUC		BGR1	East	#88_MUC	NA	BD1423	11.89556	-117.7378	-117.7378	11.89556		Gastrotricha	Not Reported	Not Reported	NA	NA	NA	NA	NA	Uncertain	NA	NA	NA	NA	0
3876	Rotifera						record	record			meiofauna	meiofauna	meio	BGR1_#86_MUC_MUC1415_1415	##86_MUC_MUC1415	86_MUC_MUC1415	Rotifera										Rotifera	exact	accepted		phylum	phylum	phylum		Not Reported						no indivs = zero	y	y	18:25:00	02/05/2013	5	2013	MUC	4354	DZMB, Senckenberg	Sea floor		R/V Kilo Moana	y	0	edited	BGR1	BGR east	east	BGR1 BGR east #86_MUC		BGR1	East	#86_MUC	NA	MUC1415	11.95889	-117.6944	-117.6944	11.95889		Rotifera	Not Reported	Not Reported	NA	NA	NA	NA	NA	Uncertain	NA	NA	NA	NA	0
3862	Rotifera						record	record			meiofauna	meiofauna	meio	BGR1_#86_MUC_BD1415_1415	##86_MUC_BD1415	86_MUC_BD1415	Rotifera										Rotifera	exact	accepted		phylum	phylum	phylum		Not Reported						no indivs = zero	y	y	18:25:00	02/05/2013	5	2013	MUC	4354	DZMB, Senckenberg	Sea floor		R/V Kilo Moana	y	0	edited	BGR1	BGR east	east	BGR1 BGR east #86_MUC		BGR1	East	#86_MUC	NA	BD1415	11.95889	-117.6944	-117.6944	11.95889		Rotifera	Not Reported	Not Reported	NA	NA	NA	NA	NA	Uncertain	NA	NA	NA	NA	0
3578	Rotifera						record	record			meiofauna	meiofauna	meio	BGR1_#84_MUC_MUC1401_1401	##84_MUC_MUC1401	84_MUC_MUC1401	Rotifera										Rotifera	exact	accepted		phylum	phylum	phylum		Not Reported						no indivs = zero	y	y	06:20:00	02/05/2013	5	2013	MUC	4363	DZMB, Senckenberg	Sea floor		R/V Kilo Moana	y	0	edited	OMS	OMS	east	BGR1 OA BGR1 #84_MUC		BGR1	OA	#84_MUC	NA	MUC1401	12.02472	-117.6439	-117.6439	12.02472		Rotifera	Not Reported	Not Reported	NA	NA	NA	NA	NA	Uncertain	NA	NA	NA	NA	0
3572	Gastrotricha						record	record			meiofauna	meiofauna	meio	BGR1_#84_MUC_MUC1395_1395	##84_MUC_MUC1395	84_MUC_MUC1395	Gastrotricha										Gastrotricha	exact	accepted		phylum	phylum	phylum		Not Reported						no indivs = zero	y	y	06:20:00	02/05/2013	5	2013	MUC	4363	DZMB, Senckenberg	Sea floor		R/V Kilo Moana	y	0	edited	OMS	OMS	east	BGR1 OA BGR1 #84_MUC		BGR1	OA	#84_MUC	NA	MUC1395	12.02472	-117.6439	-117.6439	12.02472		Gastrotricha	Not Reported	Not Reported	NA	NA	NA	NA	NA	Uncertain	NA	NA	NA	NA	0
3564	Rotifera						record	record			meiofauna	meiofauna	meio	BGR1_#84_MUC_BD1401_1401	##84_MUC_BD1401	84_MUC_BD1401	Rotifera										Rotifera	exact	accepted		phylum	phylum	phylum		Not Reported						no indivs = zero	y	y	06:20:00	02/05/2013	5	2013	MUC	4363	DZMB, Senckenberg	Sea floor		R/V Kilo Moana	y	0	edited	OMS	OMS	east	BGR1 OA BGR1 #84_MUC		BGR1	OA	#84_MUC	NA	BD1401	12.02472	-117.6439	-117.6439	12.02472		Rotifera	Not Reported	Not Reported	NA	NA	NA	NA	NA	Uncertain	NA	NA	NA	NA	0
3558	Gastrotricha						record	record			meiofauna	meiofauna	meio	BGR1_#84_MUC_BD1395_1395	##84_MUC_BD1395	84_MUC_BD1395	Gastrotricha										Gastrotricha	exact	accepted		phylum	phylum	phylum		Not Reported						no indivs = zero	y	y	06:20:00	02/05/2013	5	2013	MUC	4363	DZMB, Senckenberg	Sea floor		R/V Kilo Moana	y	0	edited	OMS	OMS	east	BGR1 OA BGR1 #84_MUC		BGR1	OA	#84_MUC	NA	BD1395	12.02472	-117.6439	-117.6439	12.02472		Gastrotricha	Not Reported	Not Reported	NA	NA	NA	NA	NA	Uncertain	NA	NA	NA	NA	0
3550	Rotifera						record	record			meiofauna	meiofauna	meio	BGR1_#81_MUC_MUC1387_1387	##81_MUC_MUC1387	81_MUC_MUC1387	Rotifera										Rotifera	exact	accepted		phylum	phylum	phylum		Not Reported						no indivs = zero	y	y	18:27:00	01/05/2013	5	2013	MUC	4141	DZMB, Senckenberg	Sea floor		R/V Kilo Moana	y	0	edited	OMS	OMS	east	BGR1 OA BGR1 #81_MUC		BGR1	OA	#81_MUC	NA	MUC1387	12.06	-117.2314	-117.2314	12.06		Rotifera	Not Reported	Not Reported	NA	NA	NA	NA	NA	Uncertain	NA	NA	NA	NA	0
3544	Gastrotricha						record	record			meiofauna	meiofauna	meio	BGR1_#81_MUC_MUC1381_1381	##81_MUC_MUC1381	81_MUC_MUC1381	Gastrotricha										Gastrotricha	exact	accepted		phylum	phylum	phylum		Not Reported						no indivs = zero	y	y	18:27:00	01/05/2013	5	2013	MUC	4141	DZMB, Senckenberg	Sea floor		R/V Kilo Moana	y	0	edited	OMS	OMS	east	BGR1 OA BGR1 #81_MUC	DUPLICATE	BGR1	OA	#81_MUC	NA	MUC1381	12.06	-117.2314	-117.2314	12.06		Gastrotricha	Not Reported	Not Reported	NA	NA	NA	NA	NA	Uncertain	NA	NA	NA	NA	0
3536	Rotifera						record	record			meiofauna	meiofauna	meio	BGR1_#81_MUC_BD1387_1387	##81_MUC_BD1387	81_MUC_BD1387	Rotifera										Rotifera	exact	accepted		phylum	phylum	phylum		Not Reported						no indivs = zero	y	y	18:27:00	01/05/2013	5	2013	MUC	4141	DZMB, Senckenberg	Sea floor		R/V Kilo Moana	y	0	edited	OMS	OMS	east	BGR1 OA BGR1 #81_MUC		BGR1	OA	#81_MUC	NA	BD1387	12.06	-117.2314	-117.2314	12.06		Rotifera	Not Reported	Not Reported	NA	NA	NA	NA	NA	Uncertain	NA	NA	NA	NA	0
3530	Gastrotricha						record	record			meiofauna	meiofauna	meio	BGR1_#81_MUC_BD1381_1381	##81_MUC_BD1381	81_MUC_BD1381	Gastrotricha										Gastrotricha	exact	accepted		phylum	phylum	phylum		Not Reported						no indivs = zero	y	y	18:27:00	01/05/2013	5	2013	MUC	4141	DZMB, Senckenberg	Sea floor		R/V Kilo Moana	y	0	edited	OMS	OMS	east	BGR1 OA BGR1 #81_MUC		BGR1	OA	#81_MUC	NA	BD1381	12.06	-117.2314	-117.2314	12.06		Gastrotricha	Not Reported	Not Reported	NA	NA	NA	NA	NA	Uncertain	NA	NA	NA	NA	0
7701	Isopoda						record	record		meio in DD but are macrofauna	macrofauna	macrofauna	meio	BGR1_#60_MUC_MUC173_173	##60_MUC_MUC173	60_MUC_MUC173	Arthropoda	Malacostraca	Isopoda								Isopoda	exact	accepted		order	order	order		Not Reported						no indivs = zero	y	y	00:09:00	16/05/2010	5	2010	MUC	4284	DZMB, Senckenberg	Sea floor		R/V Sonne	y	0	edited	BGR1	BGR east	east	BGR1 BGR east #60_MUC	DUPLICATE	BGR1	East	#60_MUC	NA	MUC173	13.30778	-118.1847	-118.1847	13.30778		Arthropoda	Isopoda	Not Reported	NA	NA	NA	NA	NA	Uncertain	NA	NA	NA	NA	0
7687	Isopoda						record	record		meio in DD but are macrofauna	macrofauna	macrofauna	meio	BGR1_#60_MUC_MU173_173	##60_MUC_MU173	60_MUC_MU173	Arthropoda	Malacostraca	Isopoda								Isopoda	exact	accepted		order	order	order		Not Reported						no indivs = zero	y	y	00:09:00	16/05/2010	5	2010	MUC	4284	DZMB, Senckenberg	Sea floor		R/V Sonne	y	0	edited	BGR1	BGR east	east	BGR1 BGR east #60_MUC		BGR1	East	#60_MUC	NA	MU173	13.30778	-118.1847	-118.1847	13.30778		Arthropoda	Isopoda	Not Reported	NA	NA	NA	NA	NA	Uncertain	NA	NA	NA	NA	0
7673	Isopoda						record	record		meio in DD but are macrofauna	macrofauna	macrofauna	meio	BGR1_#60_MUC_BD173_173	##60_MUC_BD173	60_MUC_BD173	Arthropoda	Malacostraca	Isopoda								Isopoda	exact	accepted		order	order	order		Not Reported						no indivs = zero	y	y	00:09:00	16/05/2010	5	2010	MUC	4284	DZMB, Senckenberg	Sea floor		R/V Sonne	y	0	edited	BGR1	BGR east	east	BGR1 BGR east #60_MUC		BGR1	East	#60_MUC	NA	BD173	13.30778	-118.1847	-118.1847	13.30778		Arthropoda	Isopoda	Not Reported	NA	NA	NA	NA	NA	Uncertain	NA	NA	NA	NA	0
3238	Rotifera						record	record			meiofauna	meiofauna	meio	BGR1_#46_MUC_MUC1359_1359	##46_MUC_MUC1359	46_MUC_MUC1359	Rotifera										Rotifera	exact	accepted		phylum	phylum	phylum		Not Reported						no indivs = zero	y	y	21:00:00	18/04/2013	4	2013	MUC	4144	DZMB, Senckenberg	Sea floor		R/V Kilo Moana	y	0	edited	BGR1	BGR east	east	BGR1 BGR east #46_MUC	DUPLICATE	BGR1	East	#46_MUC	NA	MUC1359	11.99805556	-117.2225	-117.2225	11.99805556		Rotifera	Not Reported	Not Reported	NA	NA	NA	NA	NA	Uncertain	NA	NA	NA	NA	0
3224	Rotifera						record	record			meiofauna	meiofauna	meio	BGR1_#46_MUC_BD1359_1359	##46_MUC_BD1359	46_MUC_BD1359	Rotifera										Rotifera	exact	accepted		phylum	phylum	phylum		Not Reported						no indivs = zero	y	y	21:00:00	18/04/2013	4	2013	MUC	4144	DZMB, Senckenberg	Sea floor		R/V Kilo Moana	y	0	edited	BGR1	BGR east	east	BGR1 BGR east #46_MUC		BGR1	East	#46_MUC	NA	BD1359	11.99805556	-117.2225	-117.2225	11.99805556		Rotifera	Not Reported	Not Reported	NA	NA	NA	NA	NA	Uncertain	NA	NA	NA	NA	0
3210	Rotifera						record	record			meiofauna	meiofauna	meio	BGR1_#44_MUC_MUC1345_1345	##44_MUC_MUC1345	44_MUC_MUC1345	Rotifera										Rotifera	exact	accepted		phylum	phylum	phylum		Not Reported						no indivs = zero	y	y	15:50:00	18/04/2013	4	2013	MUC	4138	DZMB, Senckenberg	Sea floor		R/V Kilo Moana	y	0	edited	BGR1	BGR east	east	BGR1 BGR east #44_MUC	DUPLICATE	BGR1	East	#44_MUC	NA	MUC1345	11.92972222	-117.2747222	-117.2747222	11.92972222		Rotifera	Not Reported	Not Reported	NA	NA	NA	NA	NA	Uncertain	NA	NA	NA	NA	0
3204	Gastrotricha						record	record			meiofauna	meiofauna	meio	BGR1_#44_MUC_MUC1339_1339	##44_MUC_MUC1339	44_MUC_MUC1339	Gastrotricha										Gastrotricha	exact	accepted		phylum	phylum	phylum		Not Reported						no indivs = zero	y	y	15:50:00	18/04/2013	4	2013	MUC	4138	DZMB, Senckenberg	Sea floor		R/V Kilo Moana	y	0	edited	BGR1	BGR east	east	BGR1 BGR east #44_MUC	DUPLICATE	BGR1	East	#44_MUC	NA	MUC1339	11.92972222	-117.2747222	-117.2747222	11.92972222		Gastrotricha	Not Reported	Not Reported	NA	NA	NA	NA	NA	Uncertain	NA	NA	NA	NA	0
3196	Rotifera						record	record			meiofauna	meiofauna	meio	BGR1_#44_MUC_BD1345_1345	##44_MUC_BD1345	44_MUC_BD1345	Rotifera										Rotifera	exact	accepted		phylum	phylum	phylum		Not Reported						no indivs = zero	y	y	15:50:00	18/04/2013	4	2013	MUC	4138	DZMB, Senckenberg	Sea floor		R/V Kilo Moana	y	0	edited	BGR1	BGR east	east	BGR1 BGR east #44_MUC		BGR1	East	#44_MUC	NA	BD1345	11.92972222	-117.2747222	-117.2747222	11.92972222		Rotifera	Not Reported	Not Reported	NA	NA	NA	NA	NA	Uncertain	NA	NA	NA	NA	0
3190	Gastrotricha						record	record			meiofauna	meiofauna	meio	BGR1_#44_MUC_BD1339_1339	##44_MUC_BD1339	44_MUC_BD1339	Gastrotricha										Gastrotricha	exact	accepted		phylum	phylum	phylum		Not Reported						no indivs = zero	y	y	15:50:00	18/04/2013	4	2013	MUC	4138	DZMB, Senckenberg	Sea floor		R/V Kilo Moana	y	0	edited	BGR1	BGR east	east	BGR1 BGR east #44_MUC		BGR1	East	#44_MUC	NA	BD1339	11.92972222	-117.2747222	-117.2747222	11.92972222		Gastrotricha	Not Reported	Not Reported	NA	NA	NA	NA	NA	Uncertain	NA	NA	NA	NA	0
3186	Tardigrada						record	record			meiofauna	meiofauna	meio	BGR1_#42_MUC_MUC1335_1335	##42_MUC_MUC1335	42_MUC_MUC1335	Tardigrada										Tardigrada	exact	accepted		phylum	phylum	phylum		Not Reported						no indivs = zero	y	y	11:09:00	18/04/2013	4	2013	MUC	4135	DZMB, Senckenberg	Sea floor		R/V Kilo Moana	y	0	edited	BGR1	BGR east	east	BGR1 BGR east #42_MUC	DUPLICATE	BGR1	East	#42_MUC	NA	MUC1335	11.92138889	-117.1394444	-117.1394444	11.92138889		Tardigrada	Not Reported	Not Reported	NA	NA	NA	NA	NA	Uncertain	NA	NA	NA	NA	0
3182	Rotifera						record	record			meiofauna	meiofauna	meio	BGR1_#42_MUC_MUC1331_1331	##42_MUC_MUC1331	42_MUC_MUC1331	Rotifera										Rotifera	exact	accepted		phylum	phylum	phylum		Not Reported						no indivs = zero	y	y	11:09:00	18/04/2013	4	2013	MUC	4135	DZMB, Senckenberg	Sea floor		R/V Kilo Moana	y	0	edited	BGR1	BGR east	east	BGR1 BGR east #42_MUC	DUPLICATE	BGR1	East	#42_MUC	NA	MUC1331	11.92138889	-117.1394444	-117.1394444	11.92138889		Rotifera	Not Reported	Not Reported	NA	NA	NA	NA	NA	Uncertain	NA	NA	NA	NA	0
3179	Loricifera						record	record			meiofauna	meiofauna	meio	BGR1_#42_MUC_MUC1328_1328	##42_MUC_MUC1328	42_MUC_MUC1328	Loricifera										Loricifera	exact	accepted		phylum	phylum	phylum		Not Reported						no indivs = zero	y	y	11:09:00	18/04/2013	4	2013	MUC	4135	DZMB, Senckenberg	Sea floor		R/V Kilo Moana	y	0	edited	BGR1	BGR east	east	BGR1 BGR east #42_MUC	DUPLICATE	BGR1	East	#42_MUC	NA	MUC1328	11.92138889	-117.1394444	-117.1394444	11.92138889		Cephlaorhyncha	Loricifera	Not Reported	NA	NA	NA	NA	NA	Uncertain	NA	NA	NA	NA	0
3172	Tardigrada						record	record			meiofauna	meiofauna	meio	BGR1_#42_MUC_BD1335_1335	##42_MUC_BD1335	42_MUC_BD1335	Tardigrada										Tardigrada	exact	accepted		phylum	phylum	phylum		Not Reported						no indivs = zero	y	y	11:09:00	18/04/2013	4	2013	MUC	4135	DZMB, Senckenberg	Sea floor		R/V Kilo Moana	y	0	edited	BGR1	BGR east	east	BGR1 BGR east #42_MUC		BGR1	East	#42_MUC	NA	BD1335	11.92138889	-117.1394444	-117.1394444	11.92138889		Tardigrada	Not Reported	Not Reported	NA	NA	NA	NA	NA	Uncertain	NA	NA	NA	NA	0
3168	Rotifera						record	record			meiofauna	meiofauna	meio	BGR1_#42_MUC_BD1331_1331	##42_MUC_BD1331	42_MUC_BD1331	Rotifera										Rotifera	exact	accepted		phylum	phylum	phylum		Not Reported						no indivs = zero	y	y	11:09:00	18/04/2013	4	2013	MUC	4135	DZMB, Senckenberg	Sea floor		R/V Kilo Moana	y	0	edited	BGR1	BGR east	east	BGR1 BGR east #42_MUC		BGR1	East	#42_MUC	NA	BD1331	11.92138889	-117.1394444	-117.1394444	11.92138889		Rotifera	Not Reported	Not Reported	NA	NA	NA	NA	NA	Uncertain	NA	NA	NA	NA	0
3165	Loricifera						record	record			meiofauna	meiofauna	meio	BGR1_#42_MUC_BD1328_1328	##42_MUC_BD1328	42_MUC_BD1328	Loricifera										Loricifera	exact	accepted		phylum	phylum	phylum		Not Reported						no indivs = zero	y	y	11:09:00	18/04/2013	4	2013	MUC	4135	DZMB, Senckenberg	Sea floor		R/V Kilo Moana	y	0	edited	BGR1	BGR east	east	BGR1 BGR east #42_MUC		BGR1	East	#42_MUC	NA	BD1328	11.92138889	-117.1394444	-117.1394444	11.92138889		Cephlaorhyncha	Loricifera	Not Reported	NA	NA	NA	NA	NA	Uncertain	NA	NA	NA	NA	0
3154	Rotifera						record	record			meiofauna	meiofauna	meio	BGR1_#39_MUC_MUC1317_1317	##39_MUC_MUC1317	39_MUC_MUC1317	Rotifera										Rotifera	exact	accepted		phylum	phylum	phylum		Not Reported						no indivs = zero	y	y	00:30:00	18/04/2013	4	2013	MUC	4132	DZMB, Senckenberg	Sea floor		R/V Kilo Moana	y	0	edited	BGR1	BGR east	east	BGR1 BGR east #39_MUC	DUPLICATE	BGR1	East	#39_MUC	NA	MUC1317	11.98222222	-117.1155556	-117.1155556	11.98222222		Rotifera	Not Reported	Not Reported	NA	NA	NA	NA	NA	Uncertain	NA	NA	NA	NA	0
3148	Gastrotricha						record	record			meiofauna	meiofauna	meio	BGR1_#39_MUC_MUC1311_1311	##39_MUC_MUC1311	39_MUC_MUC1311	Gastrotricha										Gastrotricha	exact	accepted		phylum	phylum	phylum		Not Reported						no indivs = zero	y	y	00:30:00	18/04/2013	4	2013	MUC	4132	DZMB, Senckenberg	Sea floor		R/V Kilo Moana	y	0	edited	BGR1	BGR east	east	BGR1 BGR east #39_MUC	DUPLICATE	BGR1	East	#39_MUC	NA	MUC1311	11.98222222	-117.1155556	-117.1155556	11.98222222		Gastrotricha	Not Reported	Not Reported	NA	NA	NA	NA	NA	Uncertain	NA	NA	NA	NA	0
3141	Rotifera						record	record			meiofauna	meiofauna	meio	BGR1_#39_MUC_BD1317_1317	##39_MUC_BD1317	39_MUC_BD1317	Rotifera										Rotifera	exact	accepted		phylum	phylum	phylum		Not Reported						no indivs = zero	y	y	00:30:00	18/04/2013	4	2013	MUC	4132	DZMB, Senckenberg	Sea floor		R/V Kilo Moana	y	0	edited	BGR1	BGR east	east	BGR1 BGR east #39_MUC		BGR1	East	#39_MUC	NA	BD1317	11.98222222	-117.1155556	-117.1155556	11.98222222		Rotifera	Not Reported	Not Reported	NA	NA	NA	NA	NA	Uncertain	NA	NA	NA	NA	0
3135	Gastrotricha						record	record			meiofauna	meiofauna	meio	BGR1_#39_MUC_BD1311_1311	##39_MUC_BD1311	39_MUC_BD1311	Gastrotricha										Gastrotricha	exact	accepted		phylum	phylum	phylum		Not Reported						no indivs = zero	y	y	00:30:00	18/04/2013	4	2013	MUC	4132	DZMB, Senckenberg	Sea floor		R/V Kilo Moana	y	0	edited	BGR1	BGR east	east	BGR1 BGR east #39_MUC		BGR1	East	#39_MUC	NA	BD1311	11.98222222	-117.1155556	-117.1155556	11.98222222		Gastrotricha	Not Reported	Not Reported	NA	NA	NA	NA	NA	Uncertain	NA	NA	NA	NA	0
3131	Tardigrada						record	record			meiofauna	meiofauna	meio	BGR1_#37_MUC_MUC1307_1307	##37_MUC_MUC1307	37_MUC_MUC1307	Tardigrada										Tardigrada	exact	accepted		phylum	phylum	phylum		Not Reported						no indivs = zero	y	y	20:09:00	17/04/2013	4	2013	MUC	4122	DZMB, Senckenberg	Sea floor		R/V Kilo Moana	y	0	edited	UK-1	UK-1	east	BGR1 OA BGR1 #37_MUC	DUPLICATE	BGR1	OA	#37_MUC	NA	MUC1307	12.04916667	-117.1075	-117.1075	12.04916667		Tardigrada	Not Reported	Not Reported	NA	NA	NA	NA	NA	Uncertain	NA	NA	NA	NA	0
3127	Rotifera						record	record			meiofauna	meiofauna	meio	BGR1_#37_MUC_MUC1303_1303	##37_MUC_MUC1303	37_MUC_MUC1303	Rotifera										Rotifera	exact	accepted		phylum	phylum	phylum		Not Reported						no indivs = zero	y	y	20:09:00	17/04/2013	4	2013	MUC	4122	DZMB, Senckenberg	Sea floor		R/V Kilo Moana	y	0	edited	UK-1	UK-1	east	BGR1 OA BGR1 #37_MUC	DUPLICATE	BGR1	OA	#37_MUC	NA	MUC1303	12.04916667	-117.1075	-117.1075	12.04916667		Rotifera	Not Reported	Not Reported	NA	NA	NA	NA	NA	Uncertain	NA	NA	NA	NA	0
3121	Gastrotricha						record	record			meiofauna	meiofauna	meio	BGR1_#37_MUC_MUC1297_1297	##37_MUC_MUC1297	37_MUC_MUC1297	Gastrotricha										Gastrotricha	exact	accepted		phylum	phylum	phylum		Not Reported						no indivs = zero	y	y	20:09:00	17/04/2013	4	2013	MUC	4122	DZMB, Senckenberg	Sea floor		R/V Kilo Moana	y	0	edited	UK-1	UK-1	east	BGR1 OA BGR1 #37_MUC		BGR1	OA	#37_MUC	NA	MUC1297	12.04916667	-117.1075	-117.1075	12.04916667		Gastrotricha	Not Reported	Not Reported	NA	NA	NA	NA	NA	Uncertain	NA	NA	NA	NA	0
3116	Tardigrada						record	record			meiofauna	meiofauna	meio	BGR1_#37_MUC_BD1307_1307	##37_MUC_BD1307	37_MUC_BD1307	Tardigrada										Tardigrada	exact	accepted		phylum	phylum	phylum		Not Reported						no indivs = zero	y	y	20:09:00	17/04/2013	4	2013	MUC	4122	DZMB, Senckenberg	Sea floor		R/V Kilo Moana	y	0	edited	UK-1	UK-1	east	BGR1 OA BGR1 #37_MUC		BGR1	OA	#37_MUC	NA	BD1307	12.04916667	-117.1075	-117.1075	12.04916667		Tardigrada	Not Reported	Not Reported	NA	NA	NA	NA	NA	Uncertain	NA	NA	NA	NA	0
3112	Rotifera						record	record			meiofauna	meiofauna	meio	BGR1_#37_MUC_BD1303_1303	##37_MUC_BD1303	37_MUC_BD1303	Rotifera										Rotifera	exact	accepted		phylum	phylum	phylum		Not Reported						no indivs = zero	y	y	20:09:00	17/04/2013	4	2013	MUC	4122	DZMB, Senckenberg	Sea floor		R/V Kilo Moana	y	0	edited	UK-1	UK-1	east	BGR1 OA BGR1 #37_MUC		BGR1	OA	#37_MUC	NA	BD1303	12.04916667	-117.1075	-117.1075	12.04916667		Rotifera	Not Reported	Not Reported	NA	NA	NA	NA	NA	Uncertain	NA	NA	NA	NA	0
3106	Gastrotricha						record	record			meiofauna	meiofauna	meio	BGR1_#37_MUC_BD1297_1297	##37_MUC_BD1297	37_MUC_BD1297	Gastrotricha										Gastrotricha	exact	accepted		phylum	phylum	phylum		Not Reported						no indivs = zero	y	y	20:09:00	17/04/2013	4	2013	MUC	4122	DZMB, Senckenberg	Sea floor		R/V Kilo Moana	y	0	edited	UK-1	UK-1	east	BGR1 OA BGR1 #37_MUC		BGR1	OA	#37_MUC	NA	BD1297	12.04916667	-117.1075	-117.1075	12.04916667		Gastrotricha	Not Reported	Not Reported	NA	NA	NA	NA	NA	Uncertain	NA	NA	NA	NA	0
6716	Isopoda						record	record		meio in DD but are macrofauna	macrofauna	macrofauna	meio	BGR1_#19_MUC_MUC61_61	##19_MUC_MUC61	19_MUC_MUC61	Arthropoda	Malacostraca	Isopoda								Isopoda	exact	accepted		order	order	order		Not Reported						no indivs = zero	y	y	02:49:00	30/04/2010	4	2010	MUC	4252	DZMB, Senckenberg	Sea floor		R/V Sonne	y	0	edited	BGR1	BGR east	east	BGR1 BGR east #19_MUC	DUPLICATE	BGR1	East	#19_MUC	NA	MUC61	11.37361111	-118.1355556	-118.1355556	11.37361111		Arthropoda	Isopoda	Not Reported	NA	NA	NA	NA	NA	Uncertain	NA	NA	NA	NA	0
6702	Isopoda						record	record		meio in DD but are macrofauna	macrofauna	macrofauna	meio	BGR1_#19_MUC_MU61_61	##19_MUC_MU61	19_MUC_MU61	Arthropoda	Malacostraca	Isopoda								Isopoda	exact	accepted		order	order	order		Not Reported						no indivs = zero	y	y	02:49:00	30/04/2010	4	2010	MUC	4252	DZMB, Senckenberg	Sea floor		R/V Sonne	y	0	edited	BGR1	BGR east	east	BGR1 BGR east #19_MUC		BGR1	East	#19_MUC	NA	MU61	11.37361111	-118.1355556	-118.1355556	11.37361111		Arthropoda	Isopoda	Not Reported	NA	NA	NA	NA	NA	Uncertain	NA	NA	NA	NA	0
6688	Isopoda						record	record		meio in DD but are macrofauna	macrofauna	macrofauna	meio	BGR1_#19_MUC_BD61_61	##19_MUC_BD61	19_MUC_BD61	Arthropoda	Malacostraca	Isopoda								Isopoda	exact	accepted		order	order	order		Not Reported						no indivs = zero	y	y	02:49:00	30/04/2010	4	2010	MUC	4252	DZMB, Senckenberg	Sea floor		R/V Sonne	y	0	edited	BGR1	BGR east	east	BGR1 BGR east #19_MUC		BGR1	East	#19_MUC	NA	BD61	11.37361111	-118.1355556	-118.1355556	11.37361111		Arthropoda	Isopoda	Not Reported	NA	NA	NA	NA	NA	Uncertain	NA	NA	NA	NA	0
1589	Nannoniscus						record	record			macrofauna	macrofauna	macro	BGR1_#43EBS_MUC1046_1046	##43EBS_MUC1046	43EBS_MUC1046	Arthropoda	Malacostraca	Isopoda	Nannoniscidae	Nannoniscus			cf. Nannoniscus sp.2	gen	no	Nannoniscus	exact	accepted		genus	genus	genus		Not Reported		cf.	genus				y	no	10:44:00	09/04/2012	4	2012	EBS	4357.54	DZMB, Senckenberg	Sea floor		L'Atlante		1	edited	BGR1	BGR east	east	BGR1 BGR east #43EBS	DUPLICATE	BGR1	East	#43EBS	NA	MUC1046	11.8035882	-117.5343451	-117.5343451	11.8035882		Arthropoda	Malacostraca	Isopoda	Nannoniscidae	cf. Nannoniscus	NA	NA	NA	Uncertain	NA	NA	NA	NA	NA
1587	Nannoniscus						record	record			macrofauna	macrofauna	macro	BGR1_#43EBS_MUC1044_1044	##43EBS_MUC1044	43EBS_MUC1044	Arthropoda	Malacostraca	Isopoda	Nannoniscidae	Nannoniscus			cf. Nannoniscus sp.2	gen	no	Nannoniscus	exact	accepted		genus	genus	genus		Not Reported		cf.	genus				y	no	10:44:00	09/04/2012	4	2012	EBS	4357.54	DZMB, Senckenberg	Sea floor		L'Atlante		1	edited	BGR1	BGR east	east	BGR1 BGR east #43EBS	DUPLICATE	BGR1	East	#43EBS	NA	MUC1044	11.8035882	-117.5343451	-117.5343451	11.8035882		Arthropoda	Malacostraca	Isopoda	Nannoniscidae	cf. Nannoniscus	NA	NA	NA	Uncertain	NA	NA	NA	NA	NA
811	Nannoniscus						record	record			macrofauna	macrofauna	macro	BGR1_#43EBS_MU1046_1046	##43EBS_MU1046	43EBS_MU1046	Arthropoda	Malacostraca	Isopoda	Nannoniscidae	Nannoniscus			cf. Nannoniscus sp.2	gen	no	Nannoniscus	exact	accepted		genus	genus	genus		Not Reported		cf.	genus				y	no	10:44:00	09/04/2012	4	2012	MUC	4357.54	DZMB, Senckenberg	Sea floor		L'Atlante		1	edited	BGR1	BGR east	east	BGR1 BGR east #43EBS		BGR1	East	#43EBS	NA	MU1046	11.8035882	-117.5343451	-117.5343451	11.8035882		Arthropoda	Malacostraca	Isopoda	Nannoniscidae	cf. Nannoniscus	NA	NA	NA	Uncertain	NA	NA	NA	NA	NA
809	Nannoniscus						record	record			macrofauna	macrofauna	macro	BGR1_#43EBS_MU1044_1044	##43EBS_MU1044	43EBS_MU1044	Arthropoda	Malacostraca	Isopoda	Nannoniscidae	Nannoniscus			cf. Nannoniscus sp.2	gen	no	Nannoniscus	exact	accepted		genus	genus	genus		Not Reported		cf.	genus				y	no	10:44:00	09/04/2012	4	2012	MUC	4357.54	DZMB, Senckenberg	Sea floor		L'Atlante		1	edited	BGR1	BGR east	east	BGR1 BGR east #43EBS		BGR1	East	#43EBS	NA	MU1044	11.8035882	-117.5343451	-117.5343451	11.8035882		Arthropoda	Malacostraca	Isopoda	Nannoniscidae	cf. Nannoniscus	NA	NA	NA	Uncertain	NA	NA	NA	NA	NA
703	Nannoniscus						record	record			macrofauna	macrofauna	macro	BGR1_#43EBS_BD1046_1046	##43EBS_BD1046	43EBS_BD1046	Arthropoda	Malacostraca	Isopoda	Nannoniscidae	Nannoniscus			cf. Nannoniscus sp.2	gen	no	Nannoniscus	exact	accepted		genus	genus	genus		Not Reported		cf.	genus				y	no	10:44:00	09/04/2012	4	2012	EBS	4357.54	DZMB, Senckenberg	Sea floor		L'Atlante		1	edited	BGR1	BGR east	east	BGR1 BGR east #43EBS		BGR1	East	#43EBS	NA	BD1046	11.8035882	-117.5343451	-117.5343451	11.8035882		Arthropoda	Malacostraca	Isopoda	Nannoniscidae	cf. Nannoniscus	NA	NA	NA	Uncertain	NA	NA	NA	NA	NA
701	Nannoniscus						record	record			macrofauna	macrofauna	macro	BGR1_#43EBS_BD1044_1044	##43EBS_BD1044	43EBS_BD1044	Arthropoda	Malacostraca	Isopoda	Nannoniscidae	Nannoniscus			cf. Nannoniscus sp.2	gen	no	Nannoniscus	exact	accepted		genus	genus	genus		Not Reported		cf.	genus				y	no	10:44:00	09/04/2012	4	2012	EBS	4357.54	DZMB, Senckenberg	Sea floor		L'Atlante		1	edited	BGR1	BGR east	east	BGR1 BGR east #43EBS		BGR1	East	#43EBS	NA	BD1044	11.8035882	-117.5343451	-117.5343451	11.8035882		Arthropoda	Malacostraca	Isopoda	Nannoniscidae	cf. Nannoniscus	NA	NA	NA	Uncertain	NA	NA	NA	NA	NA
36854	Pachycara bulbiceps						record	record			megafauna	megafauna	mega	UKSRL1_OMS-A-S10_OMS1AB02TR11JD_132	#OMS-A-S10_OMS1AB02TR11JD	OMS-A-S10_OMS1AB02TR11JD	Chordata	Actinopterygii	Perciformes	Zoarcidae	Pachycara		bulbiceps	Pachycara bulbiceps	sciname	no	Pachycara bulbiceps	exact	accepted		species	species	species		Not Reported		cf.	species				y	no	10:40:00	18/02/2015	2	2015		4071	University of Hawaii	Sediment&Nodules		R/V Thomas G. Thompson		1	edited	OMS	OMS	east	UKSRL1 OA UKSRL1 OMS-A-S10		UKSRL1	OA	OMS-A-S10	NA	OMS1AB02TR11JD	12.0547	-117.2266	-117.2266	12.0547		Chordata	Actinopterygii	Perciformes	Zoarcidae	NA	cf bulbiceps	Pachycara bulbiceps	NA	Not Reported	NA	NA	NA	NA	0.046296296
36089	Pachycara bulbiceps						record	record			megafauna	megafauna	mega	UKSRL1_OMS-A-S07_OMS1AB02TR10JD_126	#OMS-A-S07_OMS1AB02TR10JD	OMS-A-S07_OMS1AB02TR10JD	Chordata	Actinopterygii	Perciformes	Zoarcidae	Pachycara		bulbiceps	Pachycara bulbiceps	sciname	no	Pachycara bulbiceps	exact	accepted		species	species	species		Not Reported		cf.	species				y	no	10:40:00	18/02/2015	2	2015		4081	University of Hawaii	Sediment&Nodules		R/V Thomas G. Thompson		1	edited	OMS	OMS	east	UKSRL1 OA UKSRL1 OMS-A-S07		UKSRL1	OA	OMS-A-S07	NA	OMS1AB02TR10JD	12.14437	-117.2415	-117.2415	12.14437		Chordata	Actinopterygii	Perciformes	Zoarcidae	NA	cf bulbiceps	Pachycara bulbiceps	NA	Not Reported	NA	NA	NA	NA	0.046296296
1837	Betamorpha profunda						record	record			macrofauna	macrofauna	macro	BGR1_#80EBS_MUC1271_1271	##80EBS_MUC1271	80EBS_MUC1271	Arthropoda	Malacostraca	Isopoda	Munnopsidae	Betamorpha		profunda				Betamorpha profunda	exact	accepted		species	species	species		Not Reported		aff.	species				y	no	17:40:00	21/04/2012	4	2012	EBS	4985.67	DZMB, Senckenberg	Sea floor		L'Atlante		1	edited	IFR2	IFR2	central	BGR1 OA BGR1 #80EBS		BGR1	OA	#80EBS	NA	MUC1271	14.09399	-130.0666	-130.0666	14.09399		Arthropoda	Malacostraca	Isopoda	Munnopsidae	Betamorpha	NA	NA	NA	Uncertain	NA	NA	NA	NA	NA
1836	Betamorpha profunda						record	record			macrofauna	macrofauna	macro	BGR1_#80EBS_MUC1270_1270	##80EBS_MUC1270	80EBS_MUC1270	Arthropoda	Malacostraca	Isopoda	Munnopsidae	Betamorpha		profunda				Betamorpha profunda	exact	accepted		species	species	species		Not Reported		aff.	species				y	no	17:40:00	21/04/2012	4	2012	EBS	4985.67	DZMB, Senckenberg	Sea floor		L'Atlante		1	edited	IFR2	IFR2	central	BGR1 OA BGR1 #80EBS		BGR1	OA	#80EBS	NA	MUC1270	14.09399	-130.0666	-130.0666	14.09399		Arthropoda	Malacostraca	Isopoda	Munnopsidae	Betamorpha	NA	NA	NA	Uncertain	NA	NA	NA	NA	NA
1163	Betamorpha profunda						record	record			macrofauna	macrofauna	macro	BGR1_#80EBS_MU1271_1271	##80EBS_MU1271	80EBS_MU1271	Arthropoda	Malacostraca	Isopoda	Munnopsidae	Betamorpha		profunda				Betamorpha profunda	exact	accepted		species	species	species		Not Reported		aff.	species				y	no	17:40:00	21/04/2012	4	2012	MUC	4985.67	DZMB, Senckenberg	Sea floor		L'Atlante		1	edited	IFR2	IFR2	central	BGR1 OA BGR1 #80EBS		BGR1	OA	#80EBS	NA	MU1271	14.09399	-130.0666	-130.0666	14.09399		Arthropoda	Malacostraca	Isopoda	Munnopsidae	Betamorpha	NA	NA	NA	Uncertain	NA	NA	NA	NA	NA
1162	Betamorpha profunda						record	record			macrofauna	macrofauna	macro	BGR1_#80EBS_MU1270_1270	##80EBS_MU1270	80EBS_MU1270	Arthropoda	Malacostraca	Isopoda	Munnopsidae	Betamorpha		profunda				Betamorpha profunda	exact	accepted		species	species	species		Not Reported		aff.	species				y	no	17:40:00	21/04/2012	4	2012	MUC	4985.67	DZMB, Senckenberg	Sea floor		L'Atlante		1	edited	IFR2	IFR2	central	BGR1 OA BGR1 #80EBS		BGR1	OA	#80EBS	NA	MU1270	14.09399	-130.0666	-130.0666	14.09399		Arthropoda	Malacostraca	Isopoda	Munnopsidae	Betamorpha	NA	NA	NA	Uncertain	NA	NA	NA	NA	NA
1112	Betamorpha profunda						record	record			macrofauna	macrofauna	macro	BGR1_#80EBS_BD1271_1271	##80EBS_BD1271	80EBS_BD1271	Arthropoda	Malacostraca	Isopoda	Munnopsidae	Betamorpha		profunda				Betamorpha profunda	exact	accepted		species	species	species		Not Reported		aff.	species				y	no	17:40:00	21/04/2012	4	2012	EBS	4985.67	DZMB, Senckenberg	Sea floor		L'Atlante		1	edited	IFR2	IFR2	central	BGR1 OA BGR1 #80EBS		BGR1	OA	#80EBS	NA	BD1271	14.09399	-130.0666	-130.0666	14.09399		Arthropoda	Malacostraca	Isopoda	Munnopsidae	Betamorpha	NA	NA	NA	Uncertain	NA	NA	NA	NA	NA
1111	Betamorpha profunda						record	record			macrofauna	macrofauna	macro	BGR1_#80EBS_BD1270_1270	##80EBS_BD1270	80EBS_BD1270	Arthropoda	Malacostraca	Isopoda	Munnopsidae	Betamorpha		profunda				Betamorpha profunda	exact	accepted		species	species	species		Not Reported		aff.	species				y	no	17:40:00	21/04/2012	4	2012	EBS	4985.67	DZMB, Senckenberg	Sea floor		L'Atlante		1	edited	IFR2	IFR2	central	BGR1 OA BGR1 #80EBS		BGR1	OA	#80EBS	NA	BD1270	14.09399	-130.0666	-130.0666	14.09399		Arthropoda	Malacostraca	Isopoda	Munnopsidae	Betamorpha	NA	NA	NA	Uncertain	NA	NA	NA	NA	NA
1777	Dendrotion thylogale						record	record			macrofauna	macrofauna	macro	BGR1_#73EBS_MUC1211_1211	##73EBS_MUC1211	73EBS_MUC1211	Arthropoda	Malacostraca	Isopoda	Dendrotionidae	Dendrotion		thylogale				Dendrotion thylogale	exact	accepted		species	species	species		Not Reported		cf. | aff.	genus | species				y	no	09:42:00	20/04/2012	4	2012	EBS	5026.64	DZMB, Senckenberg	Sea floor		L'Atlante		1	edited	IFR2	IFR2	central	BGR1 OA BGR1 #73EBS		BGR1	OA	#73EBS	NA	MUC1211	14.05125	-130.0943	-130.0943	14.05125		Arthropoda	Malacostraca	Isopoda	Dendrotionidae	cf. Dentrotion	NA	NA	NA	Uncertain	NA	NA	NA	NA	NA
1776	Dendrotion thylogale						record	record			macrofauna	macrofauna	macro	BGR1_#73EBS_MUC1210_1210	##73EBS_MUC1210	73EBS_MUC1210	Arthropoda	Malacostraca	Isopoda	Dendrotionidae	Dendrotion		thylogale				Dendrotion thylogale	exact	accepted		species	species	species		Not Reported		cf. | aff.	genus | species				y	no	09:42:00	20/04/2012	4	2012	EBS	5026.64	DZMB, Senckenberg	Sea floor		L'Atlante		1	edited	IFR2	IFR2	central	BGR1 OA BGR1 #73EBS		BGR1	OA	#73EBS	NA	MUC1210	14.05125	-130.0943	-130.0943	14.05125		Arthropoda	Malacostraca	Isopoda	Dendrotionidae	cf. Dentrotion	NA	NA	NA	Uncertain	NA	NA	NA	NA	NA
1074	Dendrotion thylogale						record	record			macrofauna	macrofauna	macro	BGR1_#73EBS_MU1211_1211	##73EBS_MU1211	73EBS_MU1211	Arthropoda	Malacostraca	Isopoda	Dendrotionidae	Dendrotion		thylogale				Dendrotion thylogale	exact	accepted		species	species	species		Not Reported		cf. | aff.	genus | species				y	no	09:42:00	20/04/2012	4	2012	MUC	5026.64	DZMB, Senckenberg	Sea floor		L'Atlante		1	edited	IFR2	IFR2	central	BGR1 OA BGR1 #73EBS		BGR1	OA	#73EBS	NA	MU1211	14.05125	-130.0943	-130.0943	14.05125		Arthropoda	Malacostraca	Isopoda	Dendrotionidae	cf. Dentrotion	NA	NA	NA	Uncertain	NA	NA	NA	NA	NA
1073	Dendrotion thylogale						record	record			macrofauna	macrofauna	macro	BGR1_#73EBS_MU1210_1210	##73EBS_MU1210	73EBS_MU1210	Arthropoda	Malacostraca	Isopoda	Dendrotionidae	Dendrotion		thylogale				Dendrotion thylogale	exact	accepted		species	species	species		Not Reported		cf. | aff.	genus | species				y	no	09:42:00	20/04/2012	4	2012	MUC	5026.64	DZMB, Senckenberg	Sea floor		L'Atlante		1	edited	IFR2	IFR2	central	BGR1 OA BGR1 #73EBS		BGR1	OA	#73EBS	NA	MU1210	14.05125	-130.0943	-130.0943	14.05125		Arthropoda	Malacostraca	Isopoda	Dendrotionidae	cf. Dentrotion	NA	NA	NA	Uncertain	NA	NA	NA	NA	NA
1019	Dendrotion thylogale						record	record			macrofauna	macrofauna	macro	BGR1_#73EBS_BD1211_1211	##73EBS_BD1211	73EBS_BD1211	Arthropoda	Malacostraca	Isopoda	Dendrotionidae	Dendrotion		thylogale				Dendrotion thylogale	exact	accepted		species	species	species		Not Reported		cf. | aff.	genus | species				y	no	09:42:00	20/04/2012	4	2012	EBS	5026.64	DZMB, Senckenberg	Sea floor		L'Atlante		1	edited	IFR2	IFR2	central	BGR1 OA BGR1 #73EBS		BGR1	OA	#73EBS	NA	BD1211	14.05125	-130.0943	-130.0943	14.05125		Arthropoda	Malacostraca	Isopoda	Dendrotionidae	cf. Dentrotion	NA	NA	NA	Uncertain	NA	NA	NA	NA	NA
1018	Dendrotion thylogale						record	record			macrofauna	macrofauna	macro	BGR1_#73EBS_BD1210_1210	##73EBS_BD1210	73EBS_BD1210	Arthropoda	Malacostraca	Isopoda	Dendrotionidae	Dendrotion		thylogale				Dendrotion thylogale	exact	accepted		species	species	species		Not Reported		cf. | aff.	genus | species				y	no	09:42:00	20/04/2012	4	2012	EBS	5026.64	DZMB, Senckenberg	Sea floor		L'Atlante		1	edited	IFR2	IFR2	central	BGR1 OA BGR1 #73EBS		BGR1	OA	#73EBS	NA	BD1210	14.05125	-130.0943	-130.0943	14.05125		Arthropoda	Malacostraca	Isopoda	Dendrotionidae	cf. Dentrotion	NA	NA	NA	Uncertain	NA	NA	NA	NA	NA
1312	Dendrotion thylogale						record	record			macrofauna	macrofauna	macro	BGR1_#101EBS_MUC760_760	##101EBS_MUC760	101EBS_MUC760	Arthropoda	Malacostraca	Isopoda	Dendrotionidae	Dendrotion		thylogale				Dendrotion thylogale	exact	accepted		species	species	species		Not Reported		cf. | aff.	genus | species				y	no	05:12:00	25/04/2012	4	2012	EBS	5045.01	DZMB, Senckenberg	Sea floor		L'Atlante		1	edited	IFR2	IFR2	central	BGR1 OA BGR1 #101EBS	DUPLICATE	BGR1	OA	#101EBS	NA	MUC760	14.080841	-130.1045498	-130.1045498	14.080841		Arthropoda	Malacostraca	Isopoda	Dendrotionidae	cf. Dentrotion	NA	NA	NA	Uncertain	NA	NA	NA	NA	NA
298	Dendrotion thylogale						record	record			macrofauna	macrofauna	macro	BGR1_#101EBS_MU760_760	##101EBS_MU760	101EBS_MU760	Arthropoda	Malacostraca	Isopoda	Dendrotionidae	Dendrotion		thylogale				Dendrotion thylogale	exact	accepted		species	species	species		Not Reported		cf. | aff.	genus | species				y	no	05:12:00	25/04/2012	4	2012	MUC	5045.01	DZMB, Senckenberg	Sea floor		L'Atlante		1	edited	IFR2	IFR2	central	BGR1 OA BGR1 #101EBS		BGR1	OA	#101EBS	NA	MU760	14.080841	-130.1045498	-130.1045498	14.080841		Arthropoda	Malacostraca	Isopoda	Dendrotionidae	cf. Dentrotion	NA	NA	NA	Uncertain	NA	NA	NA	NA	NA
230	Dendrotion thylogale						record	record			macrofauna	macrofauna	macro	BGR1_#101EBS_BD760_760	##101EBS_BD760	101EBS_BD760	Arthropoda	Malacostraca	Isopoda	Dendrotionidae	Dendrotion		thylogale				Dendrotion thylogale	exact	accepted		species	species	species		Not Reported		cf. | aff.	genus | species				y	no	05:12:00	25/04/2012	4	2012	EBS	5045.01	DZMB, Senckenberg	Sea floor		L'Atlante		1	edited	IFR2	IFR2	central	BGR1 OA BGR1 #101EBS		BGR1	OA	#101EBS	NA	BD760	14.080841	-130.1045498	-130.1045498	14.080841		Arthropoda	Malacostraca	Isopoda	Dendrotionidae	cf. Dentrotion	NA	NA	NA	Uncertain	NA	NA	NA	NA	NA
1784	Eurycope linearis						record	record			macrofauna	macrofauna	macro	BGR1_#73EBS_MUC1218_1218	##73EBS_MUC1218	73EBS_MUC1218	Arthropoda	Malacostraca	Isopoda	Munnopsidae	Eurycope		linearis				Eurycope linearis	exact	accepted		species	species	species		Not Reported		aff.	species				y	no	09:42:00	20/04/2012	4	2012	EBS	5026.64	DZMB, Senckenberg	Sea floor		L'Atlante		1	edited	IFR2	IFR2	central	BGR1 OA BGR1 #73EBS	DUPLICATE	BGR1	OA	#73EBS	NA	MUC1218	14.05125	-130.0943	-130.0943	14.05125		Arthropoda	Malacostraca	Isopoda	Munnopsidae	Eurycope	NA	NA	NA	Uncertain	NA	NA	NA	NA	NA
1081	Eurycope linearis						record	record			macrofauna	macrofauna	macro	BGR1_#73EBS_MU1218_1218	##73EBS_MU1218	73EBS_MU1218	Arthropoda	Malacostraca	Isopoda	Munnopsidae	Eurycope		linearis				Eurycope linearis	exact	accepted		species	species	species		Not Reported		aff.	species				y	no	09:42:00	20/04/2012	4	2012	MUC	5026.64	DZMB, Senckenberg	Sea floor		L'Atlante		1	edited	IFR2	IFR2	central	BGR1 OA BGR1 #73EBS		BGR1	OA	#73EBS	NA	MU1218	14.05125	-130.0943	-130.0943	14.05125		Arthropoda	Malacostraca	Isopoda	Munnopsidae	Eurycope	NA	NA	NA	Uncertain	NA	NA	NA	NA	NA
1026	Eurycope linearis						record	record			macrofauna	macrofauna	macro	BGR1_#73EBS_BD1218_1218	##73EBS_BD1218	73EBS_BD1218	Arthropoda	Malacostraca	Isopoda	Munnopsidae	Eurycope		linearis				Eurycope linearis	exact	accepted		species	species	species		Not Reported		aff.	species				y	no	09:42:00	20/04/2012	4	2012	EBS	5026.64	DZMB, Senckenberg	Sea floor		L'Atlante		1	edited	IFR2	IFR2	central	BGR1 OA BGR1 #73EBS		BGR1	OA	#73EBS	NA	BD1218	14.05125	-130.0943	-130.0943	14.05125		Arthropoda	Malacostraca	Isopoda	Munnopsidae	Eurycope	NA	NA	NA	Uncertain	NA	NA	NA	NA	NA
1734	Eurycope linearis						record	record			macrofauna	macrofauna	macro	BGR1_#67EBS_MUC1168_1168	##67EBS_MUC1168	67EBS_MUC1168	Arthropoda	Malacostraca	Isopoda	Munnopsidae	Eurycope		linearis				Eurycope linearis	exact	accepted		species	species	species		Not Reported		aff.	species				y	no	08:20:00	19/04/2012	4	2012	EBS	5017	DZMB, Senckenberg	Sea floor		L'Atlante		1	edited	IFR2	IFR2	central	BGR1 OA BGR1 #67EBS	DUPLICATE	BGR1	OA	#67EBS	NA	MUC1168	14.05121	-130.0768	-130.0768	14.05121		Arthropoda	Malacostraca	Isopoda	Munnopsidae	Eurycope	NA	NA	NA	Uncertain	NA	NA	NA	NA	NA
995	Eurycope linearis						record	record			macrofauna	macrofauna	macro	BGR1_#67EBS_MU1168_1168	##67EBS_MU1168	67EBS_MU1168	Arthropoda	Malacostraca	Isopoda	Munnopsidae	Eurycope		linearis				Eurycope linearis	exact	accepted		species	species	species		Not Reported		aff.	species				y	no	08:20:00	19/04/2012	4	2012	MUC	5017	DZMB, Senckenberg	Sea floor		L'Atlante		1	edited	IFR2	IFR2	central	BGR1 OA BGR1 #67EBS		BGR1	OA	#67EBS	NA	MU1168	14.05121	-130.0768	-130.0768	14.05121		Arthropoda	Malacostraca	Isopoda	Munnopsidae	Eurycope	NA	NA	NA	Uncertain	NA	NA	NA	NA	NA
959	Eurycope linearis						record	record			macrofauna	macrofauna	macro	BGR1_#67EBS_BD1168_1168	##67EBS_BD1168	67EBS_BD1168	Arthropoda	Malacostraca	Isopoda	Munnopsidae	Eurycope		linearis				Eurycope linearis	exact	accepted		species	species	species		Not Reported		aff.	species				y	no	08:20:00	19/04/2012	4	2012	EBS	5017	DZMB, Senckenberg	Sea floor		L'Atlante		1	edited	IFR2	IFR2	central	BGR1 OA BGR1 #67EBS		BGR1	OA	#67EBS	NA	BD1168	14.05121	-130.0768	-130.0768	14.05121		Arthropoda	Malacostraca	Isopoda	Munnopsidae	Eurycope	NA	NA	NA	Uncertain	NA	NA	NA	NA	NA
1606	Eurycope linearis						record	record			macrofauna	macrofauna	macro	BGR1_#43EBS_MUC1063_1063	##43EBS_MUC1063	43EBS_MUC1063	Arthropoda	Malacostraca	Isopoda	Munnopsidae	Eurycope		linearis				Eurycope linearis	exact	accepted		species	species	species		Not Reported		aff.	species				y	no	10:44:00	09/04/2012	4	2012	EBS	4357.54	DZMB, Senckenberg	Sea floor		L'Atlante		1	edited	BGR1	BGR east	east	BGR1 BGR east #43EBS	DUPLICATE	BGR1	East	#43EBS	NA	MUC1063	11.8035882	-117.5343451	-117.5343451	11.8035882		Arthropoda	Malacostraca	Isopoda	Munnopsidae	Eurycope	NA	NA	NA	Uncertain	NA	NA	NA	NA	NA
828	Eurycope linearis						record	record			macrofauna	macrofauna	macro	BGR1_#43EBS_MU1063_1063	##43EBS_MU1063	43EBS_MU1063	Arthropoda	Malacostraca	Isopoda	Munnopsidae	Eurycope		linearis				Eurycope linearis	exact	accepted		species	species	species		Not Reported		aff.	species				y	no	10:44:00	09/04/2012	4	2012	MUC	4357.54	DZMB, Senckenberg	Sea floor		L'Atlante		1	edited	BGR1	BGR east	east	BGR1 BGR east #43EBS		BGR1	East	#43EBS	NA	MU1063	11.8035882	-117.5343451	-117.5343451	11.8035882		Arthropoda	Malacostraca	Isopoda	Munnopsidae	Eurycope	NA	NA	NA	Uncertain	NA	NA	NA	NA	NA
720	Eurycope linearis						record	record			macrofauna	macrofauna	macro	BGR1_#43EBS_BD1063_1063	##43EBS_BD1063	43EBS_BD1063	Arthropoda	Malacostraca	Isopoda	Munnopsidae	Eurycope		linearis				Eurycope linearis	exact	accepted		species	species	species		Not Reported		aff.	species				y	no	10:44:00	09/04/2012	4	2012	EBS	4357.54	DZMB, Senckenberg	Sea floor		L'Atlante		1	edited	BGR1	BGR east	east	BGR1 BGR east #43EBS		BGR1	East	#43EBS	NA	BD1063	11.8035882	-117.5343451	-117.5343451	11.8035882		Arthropoda	Malacostraca	Isopoda	Munnopsidae	Eurycope	NA	NA	NA	Uncertain	NA	NA	NA	NA	NA
1401	Eurycope linearis						record	record			macrofauna	macrofauna	macro	BGR1_#107EBS_MUC849_849	##107EBS_MUC849	107EBS_MUC849	Arthropoda	Malacostraca	Isopoda	Munnopsidae	Eurycope		linearis				Eurycope linearis	exact	accepted		species	species	species		Not Reported		aff.	species				y	no	08:00:00	26/04/2012	4	2012	EBS	5021.51	DZMB, Senckenberg	Sea floor		L'Atlante		1	edited	IFR2	IFR2	central	BGR1 OA BGR1 #107EBS	DUPLICATE	BGR1	OA	#107EBS	NA	MUC849	14.073819	-130.0998786	-130.0998786	14.073819		Arthropoda	Malacostraca	Isopoda	Munnopsidae	Eurycope	NA	NA	NA	Uncertain	NA	NA	NA	NA	NA
454	Eurycope linearis						record	record			macrofauna	macrofauna	macro	BGR1_#107EBS_MU849_849	##107EBS_MU849	107EBS_MU849	Arthropoda	Malacostraca	Isopoda	Munnopsidae	Eurycope		linearis				Eurycope linearis	exact	accepted		species	species	species		Not Reported		aff.	species				y	no	08:00:00	26/04/2012	4	2012	MUC	5021.51	DZMB, Senckenberg	Sea floor		L'Atlante		1	edited	IFR2	IFR2	central	BGR1 OA BGR1 #107EBS		BGR1	OA	#107EBS	NA	MU849	14.073819	-130.0998786	-130.0998786	14.073819		Arthropoda	Malacostraca	Isopoda	Munnopsidae	Eurycope	NA	NA	NA	Uncertain	NA	NA	NA	NA	NA
369	Eurycope linearis						record	record			macrofauna	macrofauna	macro	BGR1_#107EBS_BD849_849	##107EBS_BD849	107EBS_BD849	Arthropoda	Malacostraca	Isopoda	Munnopsidae	Eurycope		linearis				Eurycope linearis	exact	accepted		species	species	species		Not Reported		aff.	species				y	no	08:00:00	26/04/2012	4	2012	EBS	5021.51	DZMB, Senckenberg	Sea floor		L'Atlante		1	edited	IFR2	IFR2	central	BGR1 OA BGR1 #107EBS		BGR1	OA	#107EBS	NA	BD849	14.073819	-130.0998786	-130.0998786	14.073819		Arthropoda	Malacostraca	Isopoda	Munnopsidae	Eurycope	NA	NA	NA	Uncertain	NA	NA	NA	NA	NA
1315	Eurycope scabra						record	record			macrofauna	macrofauna	macro	BGR1_#101EBS_MUC763_763	##101EBS_MUC763	101EBS_MUC763	Arthropoda	Malacostraca	Isopoda	Munnopsidae	Eurycope		scabra				Eurycope scabra	exact	accepted		species	species	species		Not Reported		cf.	genus				y	no	05:12:00	25/04/2012	4	2012	EBS	5045.01	DZMB, Senckenberg	Sea floor		L'Atlante		1	edited	IFR2	IFR2	central	BGR1 OA BGR1 #101EBS	DUPLICATE	BGR1	OA	#101EBS	NA	MUC763	14.080841	-130.1045498	-130.1045498	14.080841		Arthropoda	Malacostraca	Isopoda	Munnopsidae	cf. Eurycope	NA	NA	NA	Uncertain	NA	NA	NA	NA	NA
301	Eurycope scabra						record	record			macrofauna	macrofauna	macro	BGR1_#101EBS_MU763_763	##101EBS_MU763	101EBS_MU763	Arthropoda	Malacostraca	Isopoda	Munnopsidae	Eurycope		scabra				Eurycope scabra	exact	accepted		species	species	species		Not Reported		cf.	genus				y	no	05:12:00	25/04/2012	4	2012	MUC	5045.01	DZMB, Senckenberg	Sea floor		L'Atlante		1	edited	IFR2	IFR2	central	BGR1 OA BGR1 #101EBS		BGR1	OA	#101EBS	NA	MU763	14.080841	-130.1045498	-130.1045498	14.080841		Arthropoda	Malacostraca	Isopoda	Munnopsidae	cf. Eurycope	NA	NA	NA	Uncertain	NA	NA	NA	NA	NA
233	Eurycope scabra						record	record			macrofauna	macrofauna	macro	BGR1_#101EBS_BD763_763	##101EBS_BD763	101EBS_BD763	Arthropoda	Malacostraca	Isopoda	Munnopsidae	Eurycope		scabra				Eurycope scabra	exact	accepted		species	species	species		Not Reported		cf.	genus				y	no	05:12:00	25/04/2012	4	2012	EBS	5045.01	DZMB, Senckenberg	Sea floor		L'Atlante		1	edited	IFR2	IFR2	central	BGR1 OA BGR1 #101EBS		BGR1	OA	#101EBS	NA	BD763	14.080841	-130.1045498	-130.1045498	14.080841		Arthropoda	Malacostraca	Isopoda	Munnopsidae	cf. Eurycope	NA	NA	NA	Uncertain	NA	NA	NA	NA	NA
12733	Halalaimus absconditus						record	record			meiofauna	meiofauna	meio	GSR_154_K_664	#154_K	154_K	Nematoda	Enoplea	Enoplida	Oxystominidae	Halalaimus		absconditus		number only	no	Halalaimus absconditus	exact	taxon inquirendum		species	species	species		Not Reported		aff.	species				y	no	00:00:00	14/04/2015	4	2015		NA	Marine Biology Research Group, Ghent University	Sediment		R/V Sonne		1	edited	IFR2	IFR2	central	GSR OA GSR 154		GSR	OA	154	NA	K	14.05	-130.1387	-130.1387	14.05		Nematoda	Enoplea	Enoplida	Oxystominidae	NA	aff. absconditus Bussau, 1993	1	NA	Not Reported	NA	NA	NA	NA	NA
12791	Halalaimus amphidellus						record	record			meiofauna	meiofauna	meio	GSR_85_B_702	#85_B	85_B	Nematoda	Enoplea	Enoplida	Oxystominidae	Halalaimus		amphidellus		number only	no	Halalaimus amphidellus	exact	taxon inquirendum		species	species	species		Not Reported		aff.	species				y	no	00:00:00	02/04/2015	4	2015		NA	Marine Biology Research Group, Ghent University	Sediment		R/V Sonne		1	edited	IOM2	IOM2	east	GSR OA GSR 85		GSR	OA	85	NA	B	11.07717	-119.651	-119.651	11.07717		Nematoda	Enoplea	Enoplida	Oxystominidae	NA	aff. amphidellus Vitiello, 1970	1	NA	Not Reported	NA	NA	NA	NA	NA
12787	Halalaimus delamarei						record	record			meiofauna	meiofauna	meio	GSR_84_C_698	#84_C	84_C	Nematoda	Enoplea	Enoplida	Oxystominidae	Halalaimus		delamarei		number only	no	Halalaimus delamarei	exact	accepted		species	species	species		Not Reported		aff.	species				y	no	00:00:00	02/04/2015	4	2015		NA	Marine Biology Research Group, Ghent University	Sediment		R/V Sonne		1	edited	IOM2	IOM2	east	GSR OA GSR 84		GSR	OA	84	NA	C	11.07883	-119.658	-119.658	11.07883		Nematoda	Enoplea	Enoplida	Oxystominidae	NA	aff. delamarei Vitiello, 1970	1	NA	Not Reported	NA	NA	NA	NA	NA
12738	Halalaimus marri						record	record			meiofauna	meiofauna	meio	GSR_176_I_666	#176_I	176_I	Nematoda	Enoplea	Enoplida	Oxystominidae	Halalaimus		marri		number only	no	Halalaimus marri	exact	accepted		species	species	species		Not Reported		aff.	species				y	no	00:00:00	18/04/2015	4	2015		NA	Marine Biology Research Group, Ghent University	Sediment		R/V Sonne		1	edited	IFR2	IFR2	central	GSR OA GSR 176		GSR	OA	176	NA	I	14.04233	-130.0855	-130.0855	14.04233		Nematoda	Enoplea	Enoplida	Oxystominidae	NA	aff. marri Mawson, 1958	1	NA	Not Reported	NA	NA	NA	NA	NA
12794	Halalaimus praestans						record	record			meiofauna	meiofauna	meio	GSR_85_B_705	#85_B	85_B	Nematoda	Enoplea	Enoplida	Oxystominidae	Halalaimus		praestans		number only	no	Halalaimus praestans	exact	taxon inquirendum		species	species	species		Not Reported		aff.	species				y	no	00:00:00	02/04/2015	4	2015		NA	Marine Biology Research Group, Ghent University	Sediment		R/V Sonne		1	edited	IOM2	IOM2	east	GSR OA GSR 85		GSR	OA	85	NA	B	11.07717	-119.651	-119.651	11.07717		Nematoda	Enoplea	Enoplida	Oxystominidae	NA	aff. praestans Bussau, 1993	1	NA	Not Reported	NA	NA	NA	NA	NA
12778	Halalaimus praestans						record	record			meiofauna	meiofauna	meio	GSR_84_C_689	#84_C	84_C	Nematoda	Enoplea	Enoplida	Oxystominidae	Halalaimus		praestans		number only	no	Halalaimus praestans	exact	taxon inquirendum		species	species	species		Not Reported		aff.	species				y	no	00:00:00	02/04/2015	4	2015		NA	Marine Biology Research Group, Ghent University	Sediment		R/V Sonne		1	edited	IOM2	IOM2	east	GSR OA GSR 84		GSR	OA	84	NA	C	11.07883	-119.658	-119.658	11.07883		Nematoda	Enoplea	Enoplida	Oxystominidae	NA	aff. praestans Bussau, 1993	1	NA	Not Reported	NA	NA	NA	NA	NA
12786	Halalaimus turbidus						record	record			meiofauna	meiofauna	meio	GSR_84_C_697	#84_C	84_C	Nematoda	Enoplea	Enoplida	Oxystominidae	Halalaimus		turbidus		number only	no	Halalaimus turbidus	exact	accepted		species	species	species		Not Reported		aff.	species				y	no	00:00:00	02/04/2015	4	2015		NA	Marine Biology Research Group, Ghent University	Sediment		R/V Sonne		1	edited	IOM2	IOM2	east	GSR OA GSR 84		GSR	OA	84	NA	C	11.07883	-119.658	-119.658	11.07883		Nematoda	Enoplea	Enoplida	Oxystominidae	NA	aff. turbidus Vitiello, 1970	1	NA	Not Reported	NA	NA	NA	NA	NA
1781	Haploniscus intermedius						record	record			macrofauna	macrofauna	macro	BGR1_#73EBS_MUC1215_1215	##73EBS_MUC1215	73EBS_MUC1215	Arthropoda	Malacostraca	Isopoda	Haploniscidae	Haploniscus		intermedius				Haploniscus intermedius	exact	accepted		species	species	species		Not Reported		aff.	species				y	no	09:42:00	20/04/2012	4	2012	EBS	5026.64	DZMB, Senckenberg	Sea floor		L'Atlante		1	edited	IFR2	IFR2	central	BGR1 OA BGR1 #73EBS	DUPLICATE	BGR1	OA	#73EBS	NA	MUC1215	14.05125	-130.0943	-130.0943	14.05125		Arthropoda	Malacostraca	Isopoda	Haploniscidae	Haploniscus	NA	NA	NA	Uncertain	NA	NA	NA	NA	NA
1078	Haploniscus intermedius						record	record			macrofauna	macrofauna	macro	BGR1_#73EBS_MU1215_1215	##73EBS_MU1215	73EBS_MU1215	Arthropoda	Malacostraca	Isopoda	Haploniscidae	Haploniscus		intermedius				Haploniscus intermedius	exact	accepted		species	species	species		Not Reported		aff.	species				y	no	09:42:00	20/04/2012	4	2012	MUC	5026.64	DZMB, Senckenberg	Sea floor		L'Atlante		1	edited	IFR2	IFR2	central	BGR1 OA BGR1 #73EBS		BGR1	OA	#73EBS	NA	MU1215	14.05125	-130.0943	-130.0943	14.05125		Arthropoda	Malacostraca	Isopoda	Haploniscidae	Haploniscus	NA	NA	NA	Uncertain	NA	NA	NA	NA	NA
1023	Haploniscus intermedius						record	record			macrofauna	macrofauna	macro	BGR1_#73EBS_BD1215_1215	##73EBS_BD1215	73EBS_BD1215	Arthropoda	Malacostraca	Isopoda	Haploniscidae	Haploniscus		intermedius				Haploniscus intermedius	exact	accepted		species	species	species		Not Reported		aff.	species				y	no	09:42:00	20/04/2012	4	2012	EBS	5026.64	DZMB, Senckenberg	Sea floor		L'Atlante		1	edited	IFR2	IFR2	central	BGR1 OA BGR1 #73EBS		BGR1	OA	#73EBS	NA	BD1215	14.05125	-130.0943	-130.0943	14.05125		Arthropoda	Malacostraca	Isopoda	Haploniscidae	Haploniscus	NA	NA	NA	Uncertain	NA	NA	NA	NA	NA
1733	Haploniscus intermedius						record	record			macrofauna	macrofauna	macro	BGR1_#67EBS_MUC1167_1167	##67EBS_MUC1167	67EBS_MUC1167	Arthropoda	Malacostraca	Isopoda	Haploniscidae	Haploniscus		intermedius				Haploniscus intermedius	exact	accepted		species	species	species		Not Reported		aff.	species				y	no	08:20:00	19/04/2012	4	2012	EBS	5017	DZMB, Senckenberg	Sea floor		L'Atlante		1	edited	IFR2	IFR2	central	BGR1 OA BGR1 #67EBS	DUPLICATE	BGR1	OA	#67EBS	NA	MUC1167	14.05121	-130.0768	-130.0768	14.05121		Arthropoda	Malacostraca	Isopoda	Haploniscidae	Haploniscus	NA	NA	NA	Uncertain	NA	NA	NA	NA	NA
1732	Haploniscus intermedius						record	record			macrofauna	macrofauna	macro	BGR1_#67EBS_MUC1166_1166	##67EBS_MUC1166	67EBS_MUC1166	Arthropoda	Malacostraca	Isopoda	Haploniscidae	Haploniscus		intermedius				Haploniscus intermedius	exact	accepted		species	species	species		Not Reported		aff.	species				y	no	08:20:00	19/04/2012	4	2012	EBS	5017	DZMB, Senckenberg	Sea floor		L'Atlante		1	edited	IFR2	IFR2	central	BGR1 OA BGR1 #67EBS	DUPLICATE	BGR1	OA	#67EBS	NA	MUC1166	14.05121	-130.0768	-130.0768	14.05121		Arthropoda	Malacostraca	Isopoda	Haploniscidae	Haploniscus	NA	NA	NA	Uncertain	NA	NA	NA	NA	NA
1731	Haploniscus intermedius						record	record			macrofauna	macrofauna	macro	BGR1_#67EBS_MUC1165_1165	##67EBS_MUC1165	67EBS_MUC1165	Arthropoda	Malacostraca	Isopoda	Haploniscidae	Haploniscus		intermedius				Haploniscus intermedius	exact	accepted		species	species	species		Not Reported		aff.	species				y	no	08:20:00	19/04/2012	4	2012	EBS	5017	DZMB, Senckenberg	Sea floor		L'Atlante		1	edited	IFR2	IFR2	central	BGR1 OA BGR1 #67EBS	DUPLICATE	BGR1	OA	#67EBS	NA	MUC1165	14.05121	-130.0768	-130.0768	14.05121		Arthropoda	Malacostraca	Isopoda	Haploniscidae	Haploniscus	NA	NA	NA	Uncertain	NA	NA	NA	NA	NA
1729	Haploniscus intermedius						record	record			macrofauna	macrofauna	macro	BGR1_#67EBS_MUC1163_1163	##67EBS_MUC1163	67EBS_MUC1163	Arthropoda	Malacostraca	Isopoda	Haploniscidae	Haploniscus		intermedius				Haploniscus intermedius	exact	accepted		species	species	species		Not Reported		aff.	species				y	no	08:20:00	19/04/2012	4	2012	EBS	5017	DZMB, Senckenberg	Sea floor		L'Atlante		1	edited	IFR2	IFR2	central	BGR1 OA BGR1 #67EBS	DUPLICATE	BGR1	OA	#67EBS	NA	MUC1163	14.05121	-130.0768	-130.0768	14.05121		Arthropoda	Malacostraca	Isopoda	Haploniscidae	Haploniscus	NA	NA	NA	Uncertain	NA	NA	NA	NA	NA
1728	Haploniscus intermedius						record	record			macrofauna	macrofauna	macro	BGR1_#67EBS_MUC1162_1162	##67EBS_MUC1162	67EBS_MUC1162	Arthropoda	Malacostraca	Isopoda	Haploniscidae	Haploniscus		intermedius				Haploniscus intermedius	exact	accepted		species	species	species		Not Reported		aff.	species				y	no	08:20:00	19/04/2012	4	2012	EBS	5017	DZMB, Senckenberg	Sea floor		L'Atlante		1	edited	IFR2	IFR2	central	BGR1 OA BGR1 #67EBS		BGR1	OA	#67EBS	NA	MUC1162	14.05121	-130.0768	-130.0768	14.05121		Arthropoda	Malacostraca	Isopoda	Haploniscidae	Haploniscus	NA	NA	NA	Uncertain	NA	NA	NA	NA	NA
994	Haploniscus intermedius						record	record			macrofauna	macrofauna	macro	BGR1_#67EBS_MU1167_1167	##67EBS_MU1167	67EBS_MU1167	Arthropoda	Malacostraca	Isopoda	Haploniscidae	Haploniscus		intermedius				Haploniscus intermedius	exact	accepted		species	species	species		Not Reported		aff.	species				y	no	08:20:00	19/04/2012	4	2012	MUC	5017	DZMB, Senckenberg	Sea floor		L'Atlante		1	edited	IFR2	IFR2	central	BGR1 OA BGR1 #67EBS		BGR1	OA	#67EBS	NA	MU1167	14.05121	-130.0768	-130.0768	14.05121		Arthropoda	Malacostraca	Isopoda	Haploniscidae	Haploniscus	NA	NA	NA	Uncertain	NA	NA	NA	NA	NA
993	Haploniscus intermedius						record	record			macrofauna	macrofauna	macro	BGR1_#67EBS_MU1166_1166	##67EBS_MU1166	67EBS_MU1166	Arthropoda	Malacostraca	Isopoda	Haploniscidae	Haploniscus		intermedius				Haploniscus intermedius	exact	accepted		species	species	species		Not Reported		aff.	species				y	no	08:20:00	19/04/2012	4	2012	MUC	5017	DZMB, Senckenberg	Sea floor		L'Atlante		1	edited	IFR2	IFR2	central	BGR1 OA BGR1 #67EBS		BGR1	OA	#67EBS	NA	MU1166	14.05121	-130.0768	-130.0768	14.05121		Arthropoda	Malacostraca	Isopoda	Haploniscidae	Haploniscus	NA	NA	NA	Uncertain	NA	NA	NA	NA	NA
992	Haploniscus intermedius						record	record			macrofauna	macrofauna	macro	BGR1_#67EBS_MU1165_1165	##67EBS_MU1165	67EBS_MU1165	Arthropoda	Malacostraca	Isopoda	Haploniscidae	Haploniscus		intermedius				Haploniscus intermedius	exact	accepted		species	species	species		Not Reported		aff.	species				y	no	08:20:00	19/04/2012	4	2012	MUC	5017	DZMB, Senckenberg	Sea floor		L'Atlante		1	edited	IFR2	IFR2	central	BGR1 OA BGR1 #67EBS		BGR1	OA	#67EBS	NA	MU1165	14.05121	-130.0768	-130.0768	14.05121		Arthropoda	Malacostraca	Isopoda	Haploniscidae	Haploniscus	NA	NA	NA	Uncertain	NA	NA	NA	NA	NA
990	Haploniscus intermedius						record	record			macrofauna	macrofauna	macro	BGR1_#67EBS_MU1163_1163	##67EBS_MU1163	67EBS_MU1163	Arthropoda	Malacostraca	Isopoda	Haploniscidae	Haploniscus		intermedius				Haploniscus intermedius	exact	accepted		species	species	species		Not Reported		aff.	species				y	no	08:20:00	19/04/2012	4	2012	MUC	5017	DZMB, Senckenberg	Sea floor		L'Atlante		1	edited	IFR2	IFR2	central	BGR1 OA BGR1 #67EBS		BGR1	OA	#67EBS	NA	MU1163	14.05121	-130.0768	-130.0768	14.05121		Arthropoda	Malacostraca	Isopoda	Haploniscidae	Haploniscus	NA	NA	NA	Uncertain	NA	NA	NA	NA	NA
989	Haploniscus intermedius						record	record			macrofauna	macrofauna	macro	BGR1_#67EBS_MU1162_1162	##67EBS_MU1162	67EBS_MU1162	Arthropoda	Malacostraca	Isopoda	Haploniscidae	Haploniscus		intermedius				Haploniscus intermedius	exact	accepted		species	species	species		Not Reported		aff.	species				y	no	08:20:00	19/04/2012	4	2012	MUC	5017	DZMB, Senckenberg	Sea floor		L'Atlante		1	edited	IFR2	IFR2	central	BGR1 OA BGR1 #67EBS		BGR1	OA	#67EBS	NA	MU1162	14.05121	-130.0768	-130.0768	14.05121		Arthropoda	Malacostraca	Isopoda	Haploniscidae	Haploniscus	NA	NA	NA	Uncertain	NA	NA	NA	NA	NA
958	Haploniscus intermedius						record	record			macrofauna	macrofauna	macro	BGR1_#67EBS_BD1167_1167	##67EBS_BD1167	67EBS_BD1167	Arthropoda	Malacostraca	Isopoda	Haploniscidae	Haploniscus		intermedius				Haploniscus intermedius	exact	accepted		species	species	species		Not Reported		aff.	species				y	no	08:20:00	19/04/2012	4	2012	EBS	5017	DZMB, Senckenberg	Sea floor		L'Atlante		1	edited	IFR2	IFR2	central	BGR1 OA BGR1 #67EBS		BGR1	OA	#67EBS	NA	BD1167	14.05121	-130.0768	-130.0768	14.05121		Arthropoda	Malacostraca	Isopoda	Haploniscidae	Haploniscus	NA	NA	NA	Uncertain	NA	NA	NA	NA	NA
957	Haploniscus intermedius						record	record			macrofauna	macrofauna	macro	BGR1_#67EBS_BD1166_1166	##67EBS_BD1166	67EBS_BD1166	Arthropoda	Malacostraca	Isopoda	Haploniscidae	Haploniscus		intermedius				Haploniscus intermedius	exact	accepted		species	species	species		Not Reported		aff.	species				y	no	08:20:00	19/04/2012	4	2012	EBS	5017	DZMB, Senckenberg	Sea floor		L'Atlante		1	edited	IFR2	IFR2	central	BGR1 OA BGR1 #67EBS		BGR1	OA	#67EBS	NA	BD1166	14.05121	-130.0768	-130.0768	14.05121		Arthropoda	Malacostraca	Isopoda	Haploniscidae	Haploniscus	NA	NA	NA	Uncertain	NA	NA	NA	NA	NA
956	Haploniscus intermedius						record	record			macrofauna	macrofauna	macro	BGR1_#67EBS_BD1165_1165	##67EBS_BD1165	67EBS_BD1165	Arthropoda	Malacostraca	Isopoda	Haploniscidae	Haploniscus		intermedius				Haploniscus intermedius	exact	accepted		species	species	species		Not Reported		aff.	species				y	no	08:20:00	19/04/2012	4	2012	EBS	5017	DZMB, Senckenberg	Sea floor		L'Atlante		1	edited	IFR2	IFR2	central	BGR1 OA BGR1 #67EBS		BGR1	OA	#67EBS	NA	BD1165	14.05121	-130.0768	-130.0768	14.05121		Arthropoda	Malacostraca	Isopoda	Haploniscidae	Haploniscus	NA	NA	NA	Uncertain	NA	NA	NA	NA	NA
954	Haploniscus intermedius						record	record			macrofauna	macrofauna	macro	BGR1_#67EBS_BD1163_1163	##67EBS_BD1163	67EBS_BD1163	Arthropoda	Malacostraca	Isopoda	Haploniscidae	Haploniscus		intermedius				Haploniscus intermedius	exact	accepted		species	species	species		Not Reported		aff.	species				y	no	08:20:00	19/04/2012	4	2012	EBS	5017	DZMB, Senckenberg	Sea floor		L'Atlante		1	edited	IFR2	IFR2	central	BGR1 OA BGR1 #67EBS		BGR1	OA	#67EBS	NA	BD1163	14.05121	-130.0768	-130.0768	14.05121		Arthropoda	Malacostraca	Isopoda	Haploniscidae	Haploniscus	NA	NA	NA	Uncertain	NA	NA	NA	NA	NA
953	Haploniscus intermedius						record	record			macrofauna	macrofauna	macro	BGR1_#67EBS_BD1162_1162	##67EBS_BD1162	67EBS_BD1162	Arthropoda	Malacostraca	Isopoda	Haploniscidae	Haploniscus		intermedius				Haploniscus intermedius	exact	accepted		species	species	species		Not Reported		aff.	species				y	no	08:20:00	19/04/2012	4	2012	EBS	5017	DZMB, Senckenberg	Sea floor		L'Atlante		1	edited	IFR2	IFR2	central	BGR1 OA BGR1 #67EBS		BGR1	OA	#67EBS	NA	BD1162	14.05121	-130.0768	-130.0768	14.05121		Arthropoda	Malacostraca	Isopoda	Haploniscidae	Haploniscus	NA	NA	NA	Uncertain	NA	NA	NA	NA	NA
44179	Mirabilicoxa						record	record			macrofauna	macrofauna	macro	UKSRL1_OMS-AB02-S02_OMS1-AB2-ISO292_1225	#OMS-AB02-S02_OMS1-AB2-ISO292	OMS-AB02-S02_OMS1-AB2-ISO292	Arthropoda	Malacostraca	Isopoda	Desmosomatidae	Mirabilicoxa						Mirabilicoxa	exact	accepted		genus	genus	genus		Not Reported		cf.	genus				y	no	03:30:00	16/03/2015	3	2015		4072	DZMB, Senckenberg	Water column	deep sea sediment, flat	R/V Thomas G. Thompson		1	edited	OMS	OMS	east	UKSRL1 OA UKSRL1 OMS-AB02-S02		UKSRL1	OA	OMS-AB02-S02	NA	OMS1-AB2-ISO292	12.102	-117.1808	-117.1808	12.102		Arthropoda	Malacostraca	Isopoda	Desmosomatidae	NA	ns	NA	NA	Uncertain	NA	AB2-ISO292	NA	whole specimen in 96% EtOH, stored at DZMB	ns
44178	Eugerdella						record	record			macrofauna	macrofauna	macro	UKSRL1_OMS-AB02-S02_OMS1-AB2-ISO291_1224	#OMS-AB02-S02_OMS1-AB2-ISO291	OMS-AB02-S02_OMS1-AB2-ISO291	Arthropoda	Malacostraca	Isopoda	Desmosomatidae	Eugerdella						Eugerdella	exact	accepted		genus	genus	genus		Not Reported		cf.	genus				y	no	03:30:00	16/03/2015	3	2015		4072	DZMB, Senckenberg	Water column	deep sea sediment, flat	R/V Thomas G. Thompson		1	edited	OMS	OMS	east	UKSRL1 OA UKSRL1 OMS-AB02-S02		UKSRL1	OA	OMS-AB02-S02	NA	OMS1-AB2-ISO291	12.102	-117.1808	-117.1808	12.102		Arthropoda	Malacostraca	Isopoda	Desmosomatidae	NA	ns	NA	NA	Uncertain	NA	AB2-ISO291	NA	whole specimen in 96% EtOH, stored at DZMB	ns
44076	Hebefustis						record	record			macrofauna	macrofauna	macro	UKSRL1_OMS-AB02-S02_OMS1-AB2-ISO189_1218	#OMS-AB02-S02_OMS1-AB2-ISO189	OMS-AB02-S02_OMS1-AB2-ISO189	Arthropoda	Malacostraca	Isopoda	Nannoniscidae	Hebefustis						Hebefustis	exact	accepted		genus	genus	genus		Not Reported		cf.	genus				y	no	03:30:00	16/03/2015	3	2015		4072	DZMB, Senckenberg	Water column	deep sea sediment, flat	R/V Thomas G. Thompson		1	edited	OMS	OMS	east	UKSRL1 OA UKSRL1 OMS-AB02-S02		UKSRL1	OA	OMS-AB02-S02	NA	OMS1-AB2-ISO189	12.102	-117.1808	-117.1808	12.102		Arthropoda	Malacostraca	Isopoda	Nannoniscidae	NA	ns	NA	NA	Uncertain	NA	AB2-ISO189	NA	whole specimen in 96% EtOH, stored at DZMB	ns
44064	Mirabilicoxa						record	record			macrofauna	macrofauna	macro	UKSRL1_OMS-AB02-S02_OMS1-AB2-ISO177_1206	#OMS-AB02-S02_OMS1-AB2-ISO177	OMS-AB02-S02_OMS1-AB2-ISO177	Arthropoda	Malacostraca	Isopoda	Desmosomatidae	Mirabilicoxa						Mirabilicoxa	exact	accepted		genus	genus	genus		Not Reported		cf.	genus				y	no	03:30:00	16/03/2015	3	2015		4072	DZMB, Senckenberg	Water column	deep sea sediment, flat	R/V Thomas G. Thompson		1	edited	OMS	OMS	east	UKSRL1 OA UKSRL1 OMS-AB02-S02		UKSRL1	OA	OMS-AB02-S02	NA	OMS1-AB2-ISO177	12.102	-117.1808	-117.1808	12.102		Arthropoda	Malacostraca	Isopoda	Desmosomatidae	NA	ns	NA	NA	Uncertain	NA	AB2-ISO177	NA	whole specimen in 96% EtOH, stored at DZMB	ns
44057	Chelator						record	record			macrofauna	macrofauna	macro	UKSRL1_OMS-AB02-S02_OMS1-AB2-ISO170_1199	#OMS-AB02-S02_OMS1-AB2-ISO170	OMS-AB02-S02_OMS1-AB2-ISO170	Arthropoda	Malacostraca	Isopoda	Desmosomatidae	Chelator						Chelator	exact	accepted		genus	genus	genus		Not Reported		cf.	genus				y	no	03:30:00	16/03/2015	3	2015		4072	DZMB, Senckenberg	Water column	deep sea sediment, flat	R/V Thomas G. Thompson		1	edited	OMS	OMS	east	UKSRL1 OA UKSRL1 OMS-AB02-S02		UKSRL1	OA	OMS-AB02-S02	NA	OMS1-AB2-ISO170	12.102	-117.1808	-117.1808	12.102		Arthropoda	Malacostraca	Isopoda	Desmosomatidae	NA	ns	NA	NA	Uncertain	NA	AB2-ISO170	NA	whole specimen in 96% EtOH, stored at DZMB	ns
1719	Paralacydonia weberi						record	record			macrofauna	macrofauna	macro	BGR1_#67EBS_MUC1153_1153	##67EBS_MUC1153	67EBS_MUC1153	Annelida	Polychaeta	Phyllodocida	Paralacydoniidae	Paralacydonia		weberi				Paralacydonia weberi	exact	accepted		species	species	species		Not Reported		cf.	species				y	no	08:20:00	19/04/2012	4	2012	EBS	5017	DZMB, Senckenberg	Sea floor		L'Atlante		1	edited	IFR2	IFR2	central	BGR1 OA BGR1 #67EBS	DUPLICATE	BGR1	OA	#67EBS	NA	MUC1153	14.05121	-130.0768	-130.0768	14.05121		Annelida	Polychaeta	Phyllodocida	Paralacydonidae	Paralacydonia	NA	NA	NA	Uncertain	NA	NA	NA	NA	NA
1718	Paralacydonia weberi						record	record			macrofauna	macrofauna	macro	BGR1_#67EBS_MUC1152_1152	##67EBS_MUC1152	67EBS_MUC1152	Annelida	Polychaeta	Phyllodocida	Paralacydoniidae	Paralacydonia		weberi				Paralacydonia weberi	exact	accepted		species	species	species		Not Reported		cf.	species				y	no	08:20:00	19/04/2012	4	2012	EBS	5017	DZMB, Senckenberg	Sea floor		L'Atlante		1	edited	IFR2	IFR2	central	BGR1 OA BGR1 #67EBS	DUPLICATE	BGR1	OA	#67EBS	NA	MUC1152	14.05121	-130.0768	-130.0768	14.05121		Annelida	Polychaeta	Phyllodocida	Paralacydonidae	Paralacydonia	NA	NA	NA	Uncertain	NA	NA	NA	NA	NA
980	Paralacydonia weberi						record	record			macrofauna	macrofauna	macro	BGR1_#67EBS_MU1153_1153	##67EBS_MU1153	67EBS_MU1153	Annelida	Polychaeta	Phyllodocida	Paralacydoniidae	Paralacydonia		weberi				Paralacydonia weberi	exact	accepted		species	species	species		Not Reported		cf.	species				y	no	08:20:00	19/04/2012	4	2012	MUC	5017	DZMB, Senckenberg	Sea floor		L'Atlante		1	edited	IFR2	IFR2	central	BGR1 OA BGR1 #67EBS		BGR1	OA	#67EBS	NA	MU1153	14.05121	-130.0768	-130.0768	14.05121		Annelida	Polychaeta	Phyllodocida	Paralacydonidae	Paralacydonia	NA	NA	NA	Uncertain	NA	NA	NA	NA	NA
979	Paralacydonia weberi						record	record			macrofauna	macrofauna	macro	BGR1_#67EBS_MU1152_1152	##67EBS_MU1152	67EBS_MU1152	Annelida	Polychaeta	Phyllodocida	Paralacydoniidae	Paralacydonia		weberi				Paralacydonia weberi	exact	accepted		species	species	species		Not Reported		cf.	species				y	no	08:20:00	19/04/2012	4	2012	MUC	5017	DZMB, Senckenberg	Sea floor		L'Atlante		1	edited	IFR2	IFR2	central	BGR1 OA BGR1 #67EBS		BGR1	OA	#67EBS	NA	MU1152	14.05121	-130.0768	-130.0768	14.05121		Annelida	Polychaeta	Phyllodocida	Paralacydonidae	Paralacydonia	NA	NA	NA	Uncertain	NA	NA	NA	NA	NA
944	Paralacydonia weberi						record	record			macrofauna	macrofauna	macro	BGR1_#67EBS_BD1153_1153	##67EBS_BD1153	67EBS_BD1153	Annelida	Polychaeta	Phyllodocida	Paralacydoniidae	Paralacydonia		weberi				Paralacydonia weberi	exact	accepted		species	species	species		Not Reported		cf.	species				y	no	08:20:00	19/04/2012	4	2012	EBS	5017	DZMB, Senckenberg	Sea floor		L'Atlante		1	edited	IFR2	IFR2	central	BGR1 OA BGR1 #67EBS		BGR1	OA	#67EBS	NA	BD1153	14.05121	-130.0768	-130.0768	14.05121		Annelida	Polychaeta	Phyllodocida	Paralacydonidae	Paralacydonia	NA	NA	NA	Uncertain	NA	NA	NA	NA	NA
943	Paralacydonia weberi						record	record			macrofauna	macrofauna	macro	BGR1_#67EBS_BD1152_1152	##67EBS_BD1152	67EBS_BD1152	Annelida	Polychaeta	Phyllodocida	Paralacydoniidae	Paralacydonia		weberi				Paralacydonia weberi	exact	accepted		species	species	species		Not Reported		cf.	species				y	no	08:20:00	19/04/2012	4	2012	EBS	5017	DZMB, Senckenberg	Sea floor		L'Atlante		1	edited	IFR2	IFR2	central	BGR1 OA BGR1 #67EBS		BGR1	OA	#67EBS	NA	BD1152	14.05121	-130.0768	-130.0768	14.05121		Annelida	Polychaeta	Phyllodocida	Paralacydonidae	Paralacydonia	NA	NA	NA	Uncertain	NA	NA	NA	NA	NA
7847	Paralacydonia weberi						record	record			macrofauna	macrofauna	macro	BGR1_#61EBS_MUC566_566	##61EBS_MUC566	61EBS_MUC566	Annelida	Polychaeta	Phyllodocida	Paralacydoniidae	Paralacydonia		weberi				Paralacydonia weberi	exact	accepted		species	species	species		Not Reported		cf.	species				y	no	07:00:00	16/05/2010	5	2010	EBS	4007	DZMB, Senckenberg	Sea floor		R/V Sonne		1	edited	UK-1	UK-1	east	BGR1 OA BGR1 #61EBS	DUPLICATE	BGR1	OA	#61EBS	NA	MUC566	12.03194	-117.1083	-117.1083	12.03194		Annelida	Polychaeta	Phyllodocida	Paralacydonidae	Paralacydonia	NA	NA	NA	Uncertain	NA	NA	NA	NA	NA
7846	Paralacydonia weberi						record	record			macrofauna	macrofauna	macro	BGR1_#61EBS_MUC565_565	##61EBS_MUC565	61EBS_MUC565	Annelida	Polychaeta	Phyllodocida	Paralacydoniidae	Paralacydonia		weberi				Paralacydonia weberi	exact	accepted		species	species	species		Not Reported		cf.	species				y	no	07:00:00	16/05/2010	5	2010	EBS	4007	DZMB, Senckenberg	Sea floor		R/V Sonne		1	edited	UK-1	UK-1	east	BGR1 OA BGR1 #61EBS	DUPLICATE	BGR1	OA	#61EBS	NA	MUC565	12.03194	-117.1083	-117.1083	12.03194		Annelida	Polychaeta	Phyllodocida	Paralacydonidae	Paralacydonia	NA	NA	NA	Uncertain	NA	NA	NA	NA	NA
7832	Bathyglycinde profunda						record	record			macrofauna	macrofauna	macro	BGR1_#61EBS_MUC551_551	##61EBS_MUC551	61EBS_MUC551	Annelida	Polychaeta	Phyllodocida	Goniadidae	Bathyglycinde		profunda				Bathyglycinde profunda	exact	accepted		species	species	species		Not Reported		cf.	species				y	no	07:00:00	16/05/2010	5	2010	EBS	4007	DZMB, Senckenberg	Sea floor		R/V Sonne		1	edited	UK-1	UK-1	east	BGR1 OA BGR1 #61EBS		BGR1	OA	#61EBS	NA	MUC551	12.03194	-117.1083	-117.1083	12.03194		Annelida	Polychaeta	Phyllodocida	Goniadidae	Bathyglycinde	NA	NA	NA	Uncertain	NA	NA	NA	NA	NA
7827	Chaetozone corona						record	record			macrofauna	macrofauna	macro	BGR1_#61EBS_MUC546_546	##61EBS_MUC546	61EBS_MUC546	Annelida	Polychaeta	Terebellida	Cirratulidae	Chaetozone		corona				Chaetozone corona	exact	accepted		species	species	species		Not Reported		cf.	species				y	no	07:00:00	16/05/2010	5	2010	EBS	4007	DZMB, Senckenberg	Sea floor		R/V Sonne		1	edited	UK-1	UK-1	east	BGR1 OA BGR1 #61EBS	DUPLICATE	BGR1	OA	#61EBS	NA	MUC546	12.03194	-117.1083	-117.1083	12.03194		Annelida	Polychaeta	Terebellida	Cirratulidae	Chaetozone	NA	NA	NA	Uncertain	NA	NA	NA	NA	NA
7807	Paralacydonia weberi						record	record			macrofauna	macrofauna	macro	BGR1_#61EBS_MU566_566	##61EBS_MU566	61EBS_MU566	Annelida	Polychaeta	Phyllodocida	Paralacydoniidae	Paralacydonia		weberi				Paralacydonia weberi	exact	accepted		species	species	species		Not Reported		cf.	species				y	no	07:00:00	16/05/2010	5	2010	MUC	4007	DZMB, Senckenberg	Sea floor		R/V Sonne		1	edited	UK-1	UK-1	east	BGR1 OA BGR1 #61EBS		BGR1	OA	#61EBS	NA	MU566	12.03194	-117.1083	-117.1083	12.03194		Annelida	Polychaeta	Phyllodocida	Paralacydonidae	Paralacydonia	NA	NA	NA	Uncertain	NA	NA	NA	NA	NA
7806	Paralacydonia weberi						record	record			macrofauna	macrofauna	macro	BGR1_#61EBS_MU565_565	##61EBS_MU565	61EBS_MU565	Annelida	Polychaeta	Phyllodocida	Paralacydoniidae	Paralacydonia		weberi				Paralacydonia weberi	exact	accepted		species	species	species		Not Reported		cf.	species				y	no	07:00:00	16/05/2010	5	2010	MUC	4007	DZMB, Senckenberg	Sea floor		R/V Sonne		1	edited	UK-1	UK-1	east	BGR1 OA BGR1 #61EBS		BGR1	OA	#61EBS	NA	MU565	12.03194	-117.1083	-117.1083	12.03194		Annelida	Polychaeta	Phyllodocida	Paralacydonidae	Paralacydonia	NA	NA	NA	Uncertain	NA	NA	NA	NA	NA
7792	Bathyglycinde profunda						record	record			macrofauna	macrofauna	macro	BGR1_#61EBS_MU551_551	##61EBS_MU551	61EBS_MU551	Annelida	Polychaeta	Phyllodocida	Goniadidae	Bathyglycinde		profunda				Bathyglycinde profunda	exact	accepted		species	species	species		Not Reported		cf.	species				y	no	07:00:00	16/05/2010	5	2010	MUC	4007	DZMB, Senckenberg	Sea floor		R/V Sonne		1	edited	UK-1	UK-1	east	BGR1 OA BGR1 #61EBS		BGR1	OA	#61EBS	NA	MU551	12.03194	-117.1083	-117.1083	12.03194		Annelida	Polychaeta	Phyllodocida	Goniadidae	Bathyglycinde	NA	NA	NA	Uncertain	NA	NA	NA	NA	NA
1833	Macrostylis						record	record			macrofauna	macrofauna	macro	BGR1_#80EBS_MUC1267_1267	##80EBS_MUC1267	80EBS_MUC1267	Arthropoda	Malacostraca	Isopoda	Macrostylidae	Macrostylis						Macrostylis	exact	accepted		genus	genus	genus		Not Reported		indet.	genus				y	y	17:40:00	21/04/2012	4	2012	EBS	4985.67	DZMB, Senckenberg	Sea floor		L'Atlante		1	edited	IFR2	IFR2	central	BGR1 OA BGR1 #80EBS		BGR1	OA	#80EBS	NA	MUC1267	14.09399	-130.0666	-130.0666	14.09399		Arthropoda	Malacostraca	Isopoda	Macrostylidae	Macrostylis	NA	NA	NA	Uncertain	NA	NA	NA	NA	NA
7787	Chaetozone corona						record	record			macrofauna	macrofauna	macro	BGR1_#61EBS_MU546_546	##61EBS_MU546	61EBS_MU546	Annelida	Polychaeta	Terebellida	Cirratulidae	Chaetozone		corona				Chaetozone corona	exact	accepted		species	species	species		Not Reported		cf.	species				y	no	07:00:00	16/05/2010	5	2010	MUC	4007	DZMB, Senckenberg	Sea floor		R/V Sonne		1	edited	UK-1	UK-1	east	BGR1 OA BGR1 #61EBS		BGR1	OA	#61EBS	NA	MU546	12.03194	-117.1083	-117.1083	12.03194		Annelida	Polychaeta	Terebellida	Cirratulidae	Chaetozone	NA	NA	NA	Uncertain	NA	NA	NA	NA	NA
1159	Macrostylis						record	record			macrofauna	macrofauna	macro	BGR1_#80EBS_MU1267_1267	##80EBS_MU1267	80EBS_MU1267	Arthropoda	Malacostraca	Isopoda	Macrostylidae	Macrostylis						Macrostylis	exact	accepted		genus	genus	genus		Not Reported		indet.	genus				y	y	17:40:00	21/04/2012	4	2012	MUC	4985.67	DZMB, Senckenberg	Sea floor		L'Atlante		1	edited	IFR2	IFR2	central	BGR1 OA BGR1 #80EBS		BGR1	OA	#80EBS	NA	MU1267	14.09399	-130.0666	-130.0666	14.09399		Arthropoda	Malacostraca	Isopoda	Macrostylidae	Macrostylis	NA	NA	NA	Uncertain	NA	NA	NA	NA	NA
1108	Macrostylidae						record	record			macrofauna	macrofauna	macro	BGR1_#80EBS_BD1267_1267	##80EBS_BD1267	80EBS_BD1267	Arthropoda	Malacostraca	Isopoda	Macrostylidae	Macrostylis						Macrostylis	exact	accepted		genus	genus	genus		Not Reported		indet.	genus				y	y	17:40:00	21/04/2012	4	2012	EBS	4985.67	DZMB, Senckenberg	Sea floor		L'Atlante		1	edited	IFR2	IFR2	central	BGR1 OA BGR1 #80EBS		BGR1	OA	#80EBS	NA	BD1267	14.09399	-130.0666	-130.0666	14.09399		Arthropoda	Malacostraca	Isopoda	Macrostylidae	Macrostylis	NA	NA	NA	Uncertain	NA	NA	NA	NA	NA
7743	Paralacydonia weberi						record	record			macrofauna	macrofauna	macro	BGR1_#61EBS_BD566_566	##61EBS_BD566	61EBS_BD566	Annelida	Polychaeta	Phyllodocida	Paralacydoniidae	Paralacydonia		weberi				Paralacydonia weberi	exact	accepted		species	species	species		Not Reported		cf.	species				y	no	07:00:00	16/05/2010	5	2010	EBS	4007	DZMB, Senckenberg	Sea floor		R/V Sonne		1	edited	UK-1	UK-1	east	BGR1 OA BGR1 #61EBS		BGR1	OA	#61EBS	NA	BD566	12.03194	-117.1083	-117.1083	12.03194		Annelida	Polychaeta	Phyllodocida	Paralacydonidae	Paralacydonia	NA	NA	NA	Uncertain	NA	NA	NA	NA	NA
7742	Paralacydonia weberi						record	record			macrofauna	macrofauna	macro	BGR1_#61EBS_BD565_565	##61EBS_BD565	61EBS_BD565	Annelida	Polychaeta	Phyllodocida	Paralacydoniidae	Paralacydonia		weberi				Paralacydonia weberi	exact	accepted		species	species	species		Not Reported		cf.	species				y	no	07:00:00	16/05/2010	5	2010	EBS	4007	DZMB, Senckenberg	Sea floor		R/V Sonne		1	edited	UK-1	UK-1	east	BGR1 OA BGR1 #61EBS		BGR1	OA	#61EBS	NA	BD565	12.03194	-117.1083	-117.1083	12.03194		Annelida	Polychaeta	Phyllodocida	Paralacydonidae	Paralacydonia	NA	NA	NA	Uncertain	NA	NA	NA	NA	NA
7728	Bathyglycinde profunda						record	record			macrofauna	macrofauna	macro	BGR1_#61EBS_BD551_551	##61EBS_BD551	61EBS_BD551	Annelida	Polychaeta	Phyllodocida	Goniadidae	Bathyglycinde		profunda				Bathyglycinde profunda	exact	accepted		species	species	species		Not Reported		cf.	species				y	no	07:00:00	16/05/2010	5	2010	EBS	4007	DZMB, Senckenberg	Sea floor		R/V Sonne		1	edited	UK-1	UK-1	east	BGR1 OA BGR1 #61EBS		BGR1	OA	#61EBS	NA	BD551	12.03194	-117.1083	-117.1083	12.03194		Annelida	Polychaeta	Phyllodocida	Goniadidae	Bathyglycinde	NA	NA	NA	Uncertain	NA	NA	NA	NA	NA
1766	Desmosoma						record	record			macrofauna	macrofauna	macro	BGR1_#73EBS_MUC1200_1200	##73EBS_MUC1200	73EBS_MUC1200	Arthropoda	Malacostraca	Isopoda	Desmosomatidae	Desmosoma						Desmosoma	exact	accepted		genus	genus	genus		Not Reported		indet.	genus				y	y	09:42:00	20/04/2012	4	2012	EBS	5026.64	DZMB, Senckenberg	Sea floor		L'Atlante		1	edited	IFR2	IFR2	central	BGR1 OA BGR1 #73EBS	DUPLICATE	BGR1	OA	#73EBS	NA	MUC1200	14.05125	-130.0943	-130.0943	14.05125		Arthropoda	Malacostraca	Isopoda	Desmosomatidae	Desmo	NA	NA	NA	Uncertain	NA	NA	NA	NA	NA
7723	Chaetozone corona						record	record			macrofauna	macrofauna	macro	BGR1_#61EBS_BD546_546	##61EBS_BD546	61EBS_BD546	Annelida	Polychaeta	Terebellida	Cirratulidae	Chaetozone		corona				Chaetozone corona	exact	accepted		species	species	species		Not Reported		cf.	species				y	no	07:00:00	16/05/2010	5	2010	EBS	4007	DZMB, Senckenberg	Sea floor		R/V Sonne		1	edited	UK-1	UK-1	east	BGR1 OA BGR1 #61EBS		BGR1	OA	#61EBS	NA	BD546	12.03194	-117.1083	-117.1083	12.03194		Annelida	Polychaeta	Terebellida	Cirratulidae	Chaetozone	NA	NA	NA	Uncertain	NA	NA	NA	NA	NA
1063	Desmosoma						record	record			macrofauna	macrofauna	macro	BGR1_#73EBS_MU1200_1200	##73EBS_MU1200	73EBS_MU1200	Arthropoda	Malacostraca	Isopoda	Desmosomatidae	Desmosoma						Desmosoma	exact	accepted		genus	genus	genus		Not Reported		indet.	genus				y	y	09:42:00	20/04/2012	4	2012	MUC	5026.64	DZMB, Senckenberg	Sea floor		L'Atlante		1	edited	IFR2	IFR2	central	BGR1 OA BGR1 #73EBS	DUPLICATE	BGR1	OA	#73EBS	NA	MU1200	14.05125	-130.0943	-130.0943	14.05125		Arthropoda	Malacostraca	Isopoda	Desmosomatidae	Desmo	NA	NA	NA	Uncertain	NA	NA	NA	NA	NA
1008	Desmosoma						record	record			macrofauna	macrofauna	macro	BGR1_#73EBS_BD1200_1200	##73EBS_BD1200	73EBS_BD1200	Arthropoda	Malacostraca	Isopoda	Desmosomatidae	Desmosoma						Desmosoma	exact	accepted		genus	genus	genus		Not Reported		indet.	genus				y	y	09:42:00	20/04/2012	4	2012	EBS	5026.64	DZMB, Senckenberg	Sea floor		L'Atlante		1	edited	IFR2	IFR2	central	BGR1 OA BGR1 #73EBS		BGR1	OA	#73EBS	NA	BD1200	14.05125	-130.0943	-130.0943	14.05125		Arthropoda	Malacostraca	Isopoda	Desmosomatidae	Desmo	NA	NA	NA	Uncertain	NA	NA	NA	NA	NA
1680	Paralacydonia weberi						record	record			macrofauna	macrofauna	macro	BGR1_#51EBS_MUC1128_1128	##51EBS_MUC1128	51EBS_MUC1128	Annelida	Polychaeta	Phyllodocida	Paralacydoniidae	Paralacydonia		weberi				Paralacydonia weberi	exact	accepted		species	species	species		Not Reported		cf.	species				y	no	07:59:00	11/04/2012	4	2012	EBS	4357.54	DZMB, Senckenberg	Sea floor		L'Atlante		1	edited	BGR1	BGR east	east	BGR1 BGR east #51EBS	DUPLICATE	BGR1	East	#51EBS	NA	MUC1128	11.80359	-117.5343	-117.5343	11.80359		Annelida	Polychaeta	Phyllodocida	Paralacydonidae	Paralacydonia	NA	NA	NA	Uncertain	NA	NA	NA	NA	NA
1679	Paralacydonia weberi						record	record			macrofauna	macrofauna	macro	BGR1_#51EBS_MUC1127_1127	##51EBS_MUC1127	51EBS_MUC1127	Annelida	Polychaeta	Phyllodocida	Paralacydoniidae	Paralacydonia		weberi				Paralacydonia weberi	exact	accepted		species	species	species		Not Reported		cf.	species				y	no	07:59:00	11/04/2012	4	2012	EBS	4357.54	DZMB, Senckenberg	Sea floor		L'Atlante		1	edited	BGR1	BGR east	east	BGR1 BGR east #51EBS	DUPLICATE	BGR1	East	#51EBS	NA	MUC1127	11.80359	-117.5343	-117.5343	11.80359		Annelida	Polychaeta	Phyllodocida	Paralacydonidae	Paralacydonia	NA	NA	NA	Uncertain	NA	NA	NA	NA	NA
927	Paralacydonia weberi						record	record			macrofauna	macrofauna	macro	BGR1_#51EBS_MU1128_1128	##51EBS_MU1128	51EBS_MU1128	Annelida	Polychaeta	Phyllodocida	Paralacydoniidae	Paralacydonia		weberi				Paralacydonia weberi	exact	accepted		species	species	species		Not Reported		cf.	species				y	no	07:59:00	11/04/2012	4	2012	MUC	4357.54	DZMB, Senckenberg	Sea floor		L'Atlante		1	edited	BGR1	BGR east	east	BGR1 BGR east #51EBS		BGR1	East	#51EBS	NA	MU1128	11.8035882	-117.5343451	-117.5343451	11.8035882		Annelida	Polychaeta	Phyllodocida	Paralacydonidae	Paralacydonia	NA	NA	NA	Uncertain	NA	NA	NA	NA	NA
926	Paralacydonia weberi						record	record			macrofauna	macrofauna	macro	BGR1_#51EBS_MU1127_1127	##51EBS_MU1127	51EBS_MU1127	Annelida	Polychaeta	Phyllodocida	Paralacydoniidae	Paralacydonia		weberi				Paralacydonia weberi	exact	accepted		species	species	species		Not Reported		cf.	species				y	no	07:59:00	11/04/2012	4	2012	MUC	4357.54	DZMB, Senckenberg	Sea floor		L'Atlante		1	edited	BGR1	BGR east	east	BGR1 BGR east #51EBS		BGR1	East	#51EBS	NA	MU1127	11.8035882	-117.5343451	-117.5343451	11.8035882		Annelida	Polychaeta	Phyllodocida	Paralacydonidae	Paralacydonia	NA	NA	NA	Uncertain	NA	NA	NA	NA	NA
874	Paralacydonia weberi						record	record			macrofauna	macrofauna	macro	BGR1_#51EBS_BD1128_1128	##51EBS_BD1128	51EBS_BD1128	Annelida	Polychaeta	Phyllodocida	Paralacydoniidae	Paralacydonia		weberi				Paralacydonia weberi	exact	accepted		species	species	species		Not Reported		cf.	species				y	no	07:59:00	11/04/2012	4	2012	EBS	4357.54	DZMB, Senckenberg	Sea floor		L'Atlante		1	edited	BGR1	BGR east	east	BGR1 BGR east #51EBS		BGR1	East	#51EBS	NA	BD1128	11.8035882	-117.5343451	-117.5343451	11.8035882		Annelida	Polychaeta	Phyllodocida	Paralacydonidae	Paralacydonia	NA	NA	NA	Uncertain	NA	NA	NA	NA	NA
873	Paralacydonia weberi						record	record			macrofauna	macrofauna	macro	BGR1_#51EBS_BD1127_1127	##51EBS_BD1127	51EBS_BD1127	Annelida	Polychaeta	Phyllodocida	Paralacydoniidae	Paralacydonia		weberi				Paralacydonia weberi	exact	accepted		species	species	species		Not Reported		cf.	species				y	no	07:59:00	11/04/2012	4	2012	EBS	4357.54	DZMB, Senckenberg	Sea floor		L'Atlante		1	edited	BGR1	BGR east	east	BGR1 BGR east #51EBS		BGR1	East	#51EBS	NA	BD1127	11.8035882	-117.5343451	-117.5343451	11.8035882		Annelida	Polychaeta	Phyllodocida	Paralacydonidae	Paralacydonia	NA	NA	NA	Uncertain	NA	NA	NA	NA	NA
7468	Paralacydonia weberi						record	record			macrofauna	macrofauna	macro	BGR1_#47EBS_MUC501_501	##47EBS_MUC501	47EBS_MUC501	Annelida	Polychaeta	Phyllodocida	Paralacydoniidae	Paralacydonia		weberi				Paralacydonia weberi	exact	accepted		species	species	species		Not Reported		cf.	species				y	no	05:46:00	07/05/2010	5	2010	EBS	4112	DZMB, Senckenberg	Sea floor		R/V Sonne		1	edited	UK-1	UK-1	east	BGR1 OA BGR1 #47EBS	DUPLICATE	BGR1	OA	#47EBS	NA	MUC501	12.03194444	-117.1083333	-117.1083333	12.03194444		Annelida	Polychaeta	Phyllodocida	Paralacydonidae	Paralacydonia	NA	NA	NA	Uncertain	NA	NA	NA	NA	NA
7467	Paralacydonia weberi						record	record			macrofauna	macrofauna	macro	BGR1_#47EBS_MUC500_500	##47EBS_MUC500	47EBS_MUC500	Annelida	Polychaeta	Phyllodocida	Paralacydoniidae	Paralacydonia		weberi				Paralacydonia weberi	exact	accepted		species	species	species		Not Reported		cf.	species				y	no	05:46:00	07/05/2010	5	2010	EBS	4112	DZMB, Senckenberg	Sea floor		R/V Sonne		1	edited	UK-1	UK-1	east	BGR1 OA BGR1 #47EBS	DUPLICATE	BGR1	OA	#47EBS	NA	MUC500	12.03194444	-117.1083333	-117.1083333	12.03194444		Annelida	Polychaeta	Phyllodocida	Paralacydonidae	Paralacydonia	NA	NA	NA	Uncertain	NA	NA	NA	NA	NA
7466	Paralacydonia weberi						record	record			macrofauna	macrofauna	macro	BGR1_#47EBS_MUC499_499	##47EBS_MUC499	47EBS_MUC499	Annelida	Polychaeta	Phyllodocida	Paralacydoniidae	Paralacydonia		weberi				Paralacydonia weberi	exact	accepted		species	species	species		Not Reported		cf.	species				y	no	05:46:00	07/05/2010	5	2010	EBS	4112	DZMB, Senckenberg	Sea floor		R/V Sonne		1	edited	UK-1	UK-1	east	BGR1 OA BGR1 #47EBS	DUPLICATE	BGR1	OA	#47EBS	NA	MUC499	12.03194444	-117.1083333	-117.1083333	12.03194444		Annelida	Polychaeta	Phyllodocida	Paralacydonidae	Paralacydonia	NA	NA	NA	Uncertain	NA	NA	NA	NA	NA
7465	Paralacydonia weberi						record	record			macrofauna	macrofauna	macro	BGR1_#47EBS_MUC498_498	##47EBS_MUC498	47EBS_MUC498	Annelida	Polychaeta	Phyllodocida	Paralacydoniidae	Paralacydonia		weberi				Paralacydonia weberi	exact	accepted		species	species	species		Not Reported		cf.	species				y	no	05:46:00	07/05/2010	5	2010	EBS	4112	DZMB, Senckenberg	Sea floor		R/V Sonne		1	edited	UK-1	UK-1	east	BGR1 OA BGR1 #47EBS	DUPLICATE	BGR1	OA	#47EBS	NA	MUC498	12.03194444	-117.1083333	-117.1083333	12.03194444		Annelida	Polychaeta	Phyllodocida	Paralacydonidae	Paralacydonia	NA	NA	NA	Uncertain	NA	NA	NA	NA	NA
7464	Paralacydonia weberi						record	record			macrofauna	macrofauna	macro	BGR1_#47EBS_MUC497_497	##47EBS_MUC497	47EBS_MUC497	Annelida	Polychaeta	Phyllodocida	Paralacydoniidae	Paralacydonia		weberi				Paralacydonia weberi	exact	accepted		species	species	species		Not Reported		cf.	species				y	no	05:46:00	07/05/2010	5	2010	EBS	4112	DZMB, Senckenberg	Sea floor		R/V Sonne		1	edited	UK-1	UK-1	east	BGR1 OA BGR1 #47EBS	DUPLICATE	BGR1	OA	#47EBS	NA	MUC497	12.03194444	-117.1083333	-117.1083333	12.03194444		Annelida	Polychaeta	Phyllodocida	Paralacydonidae	Paralacydonia	NA	NA	NA	Uncertain	NA	NA	NA	NA	NA
7463	Paralacydonia weberi						record	record			macrofauna	macrofauna	macro	BGR1_#47EBS_MUC496_496	##47EBS_MUC496	47EBS_MUC496	Annelida	Polychaeta	Phyllodocida	Paralacydoniidae	Paralacydonia		weberi				Paralacydonia weberi	exact	accepted		species	species	species		Not Reported		cf.	species				y	no	05:46:00	07/05/2010	5	2010	EBS	4112	DZMB, Senckenberg	Sea floor		R/V Sonne		1	edited	UK-1	UK-1	east	BGR1 OA BGR1 #47EBS	DUPLICATE	BGR1	OA	#47EBS	NA	MUC496	12.03194444	-117.1083333	-117.1083333	12.03194444		Annelida	Polychaeta	Phyllodocida	Paralacydonidae	Paralacydonia	NA	NA	NA	Uncertain	NA	NA	NA	NA	NA
7443	Bathyglycinde profunda						record	record			macrofauna	macrofauna	macro	BGR1_#47EBS_MUC476_476	##47EBS_MUC476	47EBS_MUC476	Annelida	Polychaeta	Phyllodocida	Goniadidae	Bathyglycinde		profunda				Bathyglycinde profunda	exact	accepted		species	species	species		Not Reported		cf.	species				y	no	05:46:00	07/05/2010	5	2010	EBS	4112	DZMB, Senckenberg	Sea floor		R/V Sonne		1	edited	UK-1	UK-1	east	BGR1 OA BGR1 #47EBS	DUPLICATE	BGR1	OA	#47EBS	NA	MUC476	12.03194444	-117.1083333	-117.1083333	12.03194444		Annelida	Polychaeta	Phyllodocida	Goniadidae	Bathyglycinde	NA	NA	NA	Uncertain	NA	NA	NA	NA	NA
7417	Paralacydonia weberi						record	record			macrofauna	macrofauna	macro	BGR1_#47EBS_MU501_501	##47EBS_MU501	47EBS_MU501	Annelida	Polychaeta	Phyllodocida	Paralacydoniidae	Paralacydonia		weberi				Paralacydonia weberi	exact	accepted		species	species	species		Not Reported		cf.	species				y	no	05:46:00	07/05/2010	5	2010	MUC	4112	DZMB, Senckenberg	Sea floor		R/V Sonne		1	edited	UK-1	UK-1	east	BGR1 OA BGR1 #47EBS		BGR1	OA	#47EBS	NA	MU501	12.03194444	-117.1083333	-117.1083333	12.03194444		Annelida	Polychaeta	Phyllodocida	Paralacydonidae	Paralacydonia	NA	NA	NA	Uncertain	NA	NA	NA	NA	NA
7416	Paralacydonia weberi						record	record			macrofauna	macrofauna	macro	BGR1_#47EBS_MU500_500	##47EBS_MU500	47EBS_MU500	Annelida	Polychaeta	Phyllodocida	Paralacydoniidae	Paralacydonia		weberi				Paralacydonia weberi	exact	accepted		species	species	species		Not Reported		cf.	species				y	no	05:46:00	07/05/2010	5	2010	MUC	4112	DZMB, Senckenberg	Sea floor		R/V Sonne		1	edited	UK-1	UK-1	east	BGR1 OA BGR1 #47EBS		BGR1	OA	#47EBS	NA	MU500	12.03194444	-117.1083333	-117.1083333	12.03194444		Annelida	Polychaeta	Phyllodocida	Paralacydonidae	Paralacydonia	NA	NA	NA	Uncertain	NA	NA	NA	NA	NA
7415	Paralacydonia weberi						record	record			macrofauna	macrofauna	macro	BGR1_#47EBS_MU499_499	##47EBS_MU499	47EBS_MU499	Annelida	Polychaeta	Phyllodocida	Paralacydoniidae	Paralacydonia		weberi				Paralacydonia weberi	exact	accepted		species	species	species		Not Reported		cf.	species				y	no	05:46:00	07/05/2010	5	2010	MUC	4112	DZMB, Senckenberg	Sea floor		R/V Sonne		1	edited	UK-1	UK-1	east	BGR1 OA BGR1 #47EBS		BGR1	OA	#47EBS	NA	MU499	12.03194444	-117.1083333	-117.1083333	12.03194444		Annelida	Polychaeta	Phyllodocida	Paralacydonidae	Paralacydonia	NA	NA	NA	Uncertain	NA	NA	NA	NA	NA
7414	Paralacydonia weberi						record	record			macrofauna	macrofauna	macro	BGR1_#47EBS_MU498_498	##47EBS_MU498	47EBS_MU498	Annelida	Polychaeta	Phyllodocida	Paralacydoniidae	Paralacydonia		weberi				Paralacydonia weberi	exact	accepted		species	species	species		Not Reported		cf.	species				y	no	05:46:00	07/05/2010	5	2010	MUC	4112	DZMB, Senckenberg	Sea floor		R/V Sonne		1	edited	UK-1	UK-1	east	BGR1 OA BGR1 #47EBS		BGR1	OA	#47EBS	NA	MU498	12.03194444	-117.1083333	-117.1083333	12.03194444		Annelida	Polychaeta	Phyllodocida	Paralacydonidae	Paralacydonia	NA	NA	NA	Uncertain	NA	NA	NA	NA	NA
7413	Paralacydonia weberi						record	record			macrofauna	macrofauna	macro	BGR1_#47EBS_MU497_497	##47EBS_MU497	47EBS_MU497	Annelida	Polychaeta	Phyllodocida	Paralacydoniidae	Paralacydonia		weberi				Paralacydonia weberi	exact	accepted		species	species	species		Not Reported		cf.	species				y	no	05:46:00	07/05/2010	5	2010	MUC	4112	DZMB, Senckenberg	Sea floor		R/V Sonne		1	edited	UK-1	UK-1	east	BGR1 OA BGR1 #47EBS		BGR1	OA	#47EBS	NA	MU497	12.03194444	-117.1083333	-117.1083333	12.03194444		Annelida	Polychaeta	Phyllodocida	Paralacydonidae	Paralacydonia	NA	NA	NA	Uncertain	NA	NA	NA	NA	NA
7412	Paralacydonia weberi						record	record			macrofauna	macrofauna	macro	BGR1_#47EBS_MU496_496	##47EBS_MU496	47EBS_MU496	Annelida	Polychaeta	Phyllodocida	Paralacydoniidae	Paralacydonia		weberi				Paralacydonia weberi	exact	accepted		species	species	species		Not Reported		cf.	species				y	no	05:46:00	07/05/2010	5	2010	MUC	4112	DZMB, Senckenberg	Sea floor		R/V Sonne		1	edited	UK-1	UK-1	east	BGR1 OA BGR1 #47EBS		BGR1	OA	#47EBS	NA	MU496	12.03194444	-117.1083333	-117.1083333	12.03194444		Annelida	Polychaeta	Phyllodocida	Paralacydonidae	Paralacydonia	NA	NA	NA	Uncertain	NA	NA	NA	NA	NA
7392	Bathyglycinde profunda						record	record			macrofauna	macrofauna	macro	BGR1_#47EBS_MU476_476	##47EBS_MU476	47EBS_MU476	Annelida	Polychaeta	Phyllodocida	Goniadidae	Bathyglycinde		profunda				Bathyglycinde profunda	exact	accepted		species	species	species		Not Reported		cf.	species				y	no	05:46:00	07/05/2010	5	2010	MUC	4112	DZMB, Senckenberg	Sea floor		R/V Sonne		1	edited	UK-1	UK-1	east	BGR1 OA BGR1 #47EBS		BGR1	OA	#47EBS	NA	MU476	12.03194444	-117.1083333	-117.1083333	12.03194444		Annelida	Polychaeta	Phyllodocida	Goniadidae	Bathyglycinde	NA	NA	NA	Uncertain	NA	NA	NA	NA	NA
7336	Paralacydonia weberi						record	record			macrofauna	macrofauna	macro	BGR1_#47EBS_BD501_501	##47EBS_BD501	47EBS_BD501	Annelida	Polychaeta	Phyllodocida	Paralacydoniidae	Paralacydonia		weberi				Paralacydonia weberi	exact	accepted		species	species	species		Not Reported		cf.	species				y	no	05:46:00	07/05/2010	5	2010	EBS	4112	DZMB, Senckenberg	Sea floor		R/V Sonne		1	edited	UK-1	UK-1	east	BGR1 OA BGR1 #47EBS		BGR1	OA	#47EBS	NA	BD501	12.03194444	-117.1083333	-117.1083333	12.03194444		Annelida	Polychaeta	Phyllodocida	Paralacydonidae	Paralacydonia	NA	NA	NA	Uncertain	NA	NA	NA	NA	NA
7335	Paralacydonia weberi						record	record			macrofauna	macrofauna	macro	BGR1_#47EBS_BD500_500	##47EBS_BD500	47EBS_BD500	Annelida	Polychaeta	Phyllodocida	Paralacydoniidae	Paralacydonia		weberi				Paralacydonia weberi	exact	accepted		species	species	species		Not Reported		cf.	species				y	no	05:46:00	07/05/2010	5	2010	EBS	4112	DZMB, Senckenberg	Sea floor		R/V Sonne		1	edited	UK-1	UK-1	east	BGR1 OA BGR1 #47EBS		BGR1	OA	#47EBS	NA	BD500	12.03194444	-117.1083333	-117.1083333	12.03194444		Annelida	Polychaeta	Phyllodocida	Paralacydonidae	Paralacydonia	NA	NA	NA	Uncertain	NA	NA	NA	NA	NA
7334	Paralacydonia weberi						record	record			macrofauna	macrofauna	macro	BGR1_#47EBS_BD499_499	##47EBS_BD499	47EBS_BD499	Annelida	Polychaeta	Phyllodocida	Paralacydoniidae	Paralacydonia		weberi				Paralacydonia weberi	exact	accepted		species	species	species		Not Reported		cf.	species				y	no	05:46:00	07/05/2010	5	2010	EBS	4112	DZMB, Senckenberg	Sea floor		R/V Sonne		1	edited	UK-1	UK-1	east	BGR1 OA BGR1 #47EBS		BGR1	OA	#47EBS	NA	BD499	12.03194444	-117.1083333	-117.1083333	12.03194444		Annelida	Polychaeta	Phyllodocida	Paralacydonidae	Paralacydonia	NA	NA	NA	Uncertain	NA	NA	NA	NA	NA
7333	Paralacydonia weberi						record	record			macrofauna	macrofauna	macro	BGR1_#47EBS_BD498_498	##47EBS_BD498	47EBS_BD498	Annelida	Polychaeta	Phyllodocida	Paralacydoniidae	Paralacydonia		weberi				Paralacydonia weberi	exact	accepted		species	species	species		Not Reported		cf.	species				y	no	05:46:00	07/05/2010	5	2010	EBS	4112	DZMB, Senckenberg	Sea floor		R/V Sonne		1	edited	UK-1	UK-1	east	BGR1 OA BGR1 #47EBS		BGR1	OA	#47EBS	NA	BD498	12.03194444	-117.1083333	-117.1083333	12.03194444		Annelida	Polychaeta	Phyllodocida	Paralacydonidae	Paralacydonia	NA	NA	NA	Uncertain	NA	NA	NA	NA	NA
7332	Paralacydonia weberi						record	record			macrofauna	macrofauna	macro	BGR1_#47EBS_BD497_497	##47EBS_BD497	47EBS_BD497	Annelida	Polychaeta	Phyllodocida	Paralacydoniidae	Paralacydonia		weberi				Paralacydonia weberi	exact	accepted		species	species	species		Not Reported		cf.	species				y	no	05:46:00	07/05/2010	5	2010	EBS	4112	DZMB, Senckenberg	Sea floor		R/V Sonne		1	edited	UK-1	UK-1	east	BGR1 OA BGR1 #47EBS		BGR1	OA	#47EBS	NA	BD497	12.03194444	-117.1083333	-117.1083333	12.03194444		Annelida	Polychaeta	Phyllodocida	Paralacydonidae	Paralacydonia	NA	NA	NA	Uncertain	NA	NA	NA	NA	NA
7331	Paralacydonia weberi						record	record			macrofauna	macrofauna	macro	BGR1_#47EBS_BD496_496	##47EBS_BD496	47EBS_BD496	Annelida	Polychaeta	Phyllodocida	Paralacydoniidae	Paralacydonia		weberi				Paralacydonia weberi	exact	accepted		species	species	species		Not Reported		cf.	species				y	no	05:46:00	07/05/2010	5	2010	EBS	4112	DZMB, Senckenberg	Sea floor		R/V Sonne		1	edited	UK-1	UK-1	east	BGR1 OA BGR1 #47EBS		BGR1	OA	#47EBS	NA	BD496	12.03194444	-117.1083333	-117.1083333	12.03194444		Annelida	Polychaeta	Phyllodocida	Paralacydonidae	Paralacydonia	NA	NA	NA	Uncertain	NA	NA	NA	NA	NA
7311	Bathyglycinde profunda						record	record			macrofauna	macrofauna	macro	BGR1_#47EBS_BD476_476	##47EBS_BD476	47EBS_BD476	Annelida	Polychaeta	Phyllodocida	Goniadidae	Bathyglycinde		profunda				Bathyglycinde profunda	exact	accepted		species	species	species		Not Reported		cf.	species				y	no	05:46:00	07/05/2010	5	2010	EBS	4112	DZMB, Senckenberg	Sea floor		R/V Sonne		1	edited	UK-1	UK-1	east	BGR1 OA BGR1 #47EBS		BGR1	OA	#47EBS	NA	BD476	12.03194444	-117.1083333	-117.1083333	12.03194444		Annelida	Polychaeta	Phyllodocida	Goniadidae	Bathyglycinde	NA	NA	NA	Uncertain	NA	NA	NA	NA	NA
1649	Chaetozone corona						record	record			macrofauna	macrofauna	macro	BGR1_#43EBS_MUC998_998	##43EBS_MUC998	43EBS_MUC998	Annelida	Polychaeta	Terebellida	Cirratulidae	Chaetozone		corona				Chaetozone corona	exact	accepted		species	species	species		Not Reported		cf.	species				y	no	10:44:00	09/04/2012	4	2012	EBS	4357.54	DZMB, Senckenberg	Sea floor		L'Atlante		1	edited	BGR1	BGR east	east	BGR1 BGR east #43EBS	DUPLICATE	BGR1	East	#43EBS	NA	MUC998	11.8035882	-117.5343451	-117.5343451	11.8035882		Annelida	Polychaeta	Terebellida	Cirratulidae	Chaetozone	NA	NA	NA	Uncertain	NA	NA	NA	NA	NA
843	Chaetozone corona						record	record			macrofauna	macrofauna	macro	BGR1_#43EBS_MU998_998	##43EBS_MU998	43EBS_MU998	Annelida	Polychaeta	Terebellida	Cirratulidae	Chaetozone		corona				Chaetozone corona	exact	accepted		species	species	species		Not Reported		cf.	species				y	no	10:44:00	09/04/2012	4	2012	MUC	4357.54	DZMB, Senckenberg	Sea floor		L'Atlante		1	edited	BGR1	BGR east	east	BGR1 BGR east #43EBS		BGR1	East	#43EBS	NA	MU998	11.8035882	-117.5343451	-117.5343451	11.8035882		Annelida	Polychaeta	Terebellida	Cirratulidae	Chaetozone	NA	NA	NA	Uncertain	NA	NA	NA	NA	NA
763	Chaetozone corona						record	record			macrofauna	macrofauna	macro	BGR1_#43EBS_BD998_998	##43EBS_BD998	43EBS_BD998	Annelida	Polychaeta	Terebellida	Cirratulidae	Chaetozone		corona				Chaetozone corona	exact	accepted		species	species	species		Not Reported		cf.	species				y	no	10:44:00	09/04/2012	4	2012	EBS	4357.54	DZMB, Senckenberg	Sea floor		L'Atlante		1	edited	BGR1	BGR east	east	BGR1 BGR east #43EBS		BGR1	East	#43EBS	NA	BD998	11.8035882	-117.5343451	-117.5343451	11.8035882		Annelida	Polychaeta	Terebellida	Cirratulidae	Chaetozone	NA	NA	NA	Uncertain	NA	NA	NA	NA	NA
1595	Macrostylis						record	record			macrofauna	macrofauna	macro	BGR1_#43EBS_MUC1052_1052	##43EBS_MUC1052	43EBS_MUC1052	Arthropoda	Malacostraca	Isopoda	Macrostylidae	Macrostylis						Macrostylis	exact	accepted		genus	genus	genus		Not Reported		indet.	genus				y	y	10:44:00	09/04/2012	4	2012	EBS	4357.54	DZMB, Senckenberg	Sea floor		L'Atlante		1	edited	BGR1	BGR east	east	BGR1 BGR east #43EBS	DUPLICATE	BGR1	East	#43EBS	NA	MUC1052	11.8035882	-117.5343451	-117.5343451	11.8035882		Arthropoda	Malacostraca	Isopoda	Macrostylidae	Macrostylis	NA	NA	NA	Uncertain	NA	NA	NA	NA	NA
1593	Macrostylis						record	record			macrofauna	macrofauna	macro	BGR1_#43EBS_MUC1050_1050	##43EBS_MUC1050	43EBS_MUC1050	Arthropoda	Malacostraca	Isopoda	Macrostylidae	Macrostylis						Macrostylis	exact	accepted		genus	genus	genus		Not Reported		indet.	genus				y	y	10:44:00	09/04/2012	4	2012	EBS	4357.54	DZMB, Senckenberg	Sea floor		L'Atlante		1	edited	BGR1	BGR east	east	BGR1 BGR east #43EBS	DUPLICATE	BGR1	East	#43EBS	NA	MUC1050	11.8035882	-117.5343451	-117.5343451	11.8035882		Arthropoda	Malacostraca	Isopoda	Macrostylidae	Macrostylis	NA	NA	NA	Uncertain	NA	NA	NA	NA	NA
1588	Nannoniscus						record	record			macrofauna	macrofauna	macro	BGR1_#43EBS_MUC1045_1045	##43EBS_MUC1045	43EBS_MUC1045	Arthropoda	Malacostraca	Isopoda	Nannoniscidae	Nannoniscus						Nannoniscus	exact	accepted		genus	genus	genus		Not Reported		cf. | indet	genus				y	no	10:44:00	09/04/2012	4	2012	EBS	4357.54	DZMB, Senckenberg	Sea floor		L'Atlante		1	edited	BGR1	BGR east	east	BGR1 BGR east #43EBS	DUPLICATE	BGR1	East	#43EBS	NA	MUC1045	11.8035882	-117.5343451	-117.5343451	11.8035882		Arthropoda	Malacostraca	Isopoda	Nannoniscidae	cf. Nannoniscus	NA	NA	NA	Uncertain	NA	NA	NA	NA	NA
1501	Paralacydonia weberi						record	record			macrofauna	macrofauna	macro	BGR1_#33EBS_MUC949_949	##33EBS_MUC949	33EBS_MUC949	Annelida	Polychaeta	Phyllodocida	Paralacydoniidae	Paralacydonia		weberi				Paralacydonia weberi	exact	accepted		species	species	species		Not Reported		cf.	species				y	no	08:18:00	07/04/2012	4	2012	EBS	4133	DZMB, Senckenberg	Sea floor		L'Atlante		1	edited	BGR1	BGR east	east	BGR1 BGR east #33EBS	DUPLICATE	BGR1	East	#33EBS	NA	MUC949	11.862434	-117.0528928	-117.0528928	11.862434		Annelida	Polychaeta	Phyllodocida	Paralacydonidae	Paralacydonia	NA	NA	NA	Uncertain	NA	NA	NA	NA	NA
817	Macrostylis						record	record			macrofauna	macrofauna	macro	BGR1_#43EBS_MU1052_1052	##43EBS_MU1052	43EBS_MU1052	Arthropoda	Malacostraca	Isopoda	Macrostylidae	Macrostylis						Macrostylis	exact	accepted		genus	genus	genus		Not Reported		indet.	genus				y	y	10:44:00	09/04/2012	4	2012	MUC	4357.54	DZMB, Senckenberg	Sea floor		L'Atlante		1	edited	BGR1	BGR east	east	BGR1 BGR east #43EBS		BGR1	East	#43EBS	NA	MU1052	11.8035882	-117.5343451	-117.5343451	11.8035882		Arthropoda	Malacostraca	Isopoda	Macrostylidae	Macrostylis	NA	NA	NA	Uncertain	NA	NA	NA	NA	NA
815	Macrostylis						record	record			macrofauna	macrofauna	macro	BGR1_#43EBS_MU1050_1050	##43EBS_MU1050	43EBS_MU1050	Arthropoda	Malacostraca	Isopoda	Macrostylidae	Macrostylis						Macrostylis	exact	accepted		genus	genus	genus		Not Reported		indet.	genus				y	y	10:44:00	09/04/2012	4	2012	MUC	4357.54	DZMB, Senckenberg	Sea floor		L'Atlante		1	edited	BGR1	BGR east	east	BGR1 BGR east #43EBS		BGR1	East	#43EBS	NA	MU1050	11.8035882	-117.5343451	-117.5343451	11.8035882		Arthropoda	Malacostraca	Isopoda	Macrostylidae	Macrostylis	NA	NA	NA	Uncertain	NA	NA	NA	NA	NA
810	Nannoniscus						record	record			macrofauna	macrofauna	macro	BGR1_#43EBS_MU1045_1045	##43EBS_MU1045	43EBS_MU1045	Arthropoda	Malacostraca	Isopoda	Nannoniscidae	Nannoniscus						Nannoniscus	exact	accepted		genus	genus	genus		Not Reported		cf. | indet	genus				y	no	10:44:00	09/04/2012	4	2012	MUC	4357.54	DZMB, Senckenberg	Sea floor		L'Atlante		1	edited	BGR1	BGR east	east	BGR1 BGR east #43EBS		BGR1	East	#43EBS	NA	MU1045	11.8035882	-117.5343451	-117.5343451	11.8035882		Arthropoda	Malacostraca	Isopoda	Nannoniscidae	cf. Nannoniscus	NA	NA	NA	Uncertain	NA	NA	NA	NA	NA
1500	Paralacydonia weberi						record	record			macrofauna	macrofauna	macro	BGR1_#33EBS_MUC948_948	##33EBS_MUC948	33EBS_MUC948	Annelida	Polychaeta	Phyllodocida	Paralacydoniidae	Paralacydonia		weberi				Paralacydonia weberi	exact	accepted		species	species	species		Not Reported		cf.	species				y	no	08:18:00	07/04/2012	4	2012	EBS	4133	DZMB, Senckenberg	Sea floor		L'Atlante		1	edited	BGR1	BGR east	east	BGR1 BGR east #33EBS	DUPLICATE	BGR1	East	#33EBS	NA	MUC948	11.862434	-117.0528928	-117.0528928	11.862434		Annelida	Polychaeta	Phyllodocida	Paralacydonidae	Paralacydonia	NA	NA	NA	Uncertain	NA	NA	NA	NA	NA
1479	Bathyglycinde profunda						record	record			macrofauna	macrofauna	macro	BGR1_#33EBS_MUC927_927	##33EBS_MUC927	33EBS_MUC927	Annelida	Polychaeta	Phyllodocida	Goniadidae	Bathyglycinde		profunda				Bathyglycinde profunda	exact	accepted		species	species	species		Not Reported		cf.	species				y	no	08:18:00	07/04/2012	4	2012	EBS	4133	DZMB, Senckenberg	Sea floor		L'Atlante		1	edited	BGR1	BGR east	east	BGR1 BGR east #33EBS	DUPLICATE	BGR1	East	#33EBS	NA	MUC927	11.862434	-117.0528928	-117.0528928	11.862434		Annelida	Polychaeta	Phyllodocida	Goniadidae	Bathyglycinde	NA	NA	NA	Uncertain	NA	NA	NA	NA	NA
1478	Bathyglycinde profunda						record	record			macrofauna	macrofauna	macro	BGR1_#33EBS_MUC926_926	##33EBS_MUC926	33EBS_MUC926	Annelida	Polychaeta	Phyllodocida	Goniadidae	Bathyglycinde		profunda				Bathyglycinde profunda	exact	accepted		species	species	species		Not Reported		cf.	species				y	no	08:18:00	07/04/2012	4	2012	EBS	4133	DZMB, Senckenberg	Sea floor		L'Atlante		1	edited	BGR1	BGR east	east	BGR1 BGR east #33EBS	DUPLICATE	BGR1	East	#33EBS	NA	MUC926	11.862434	-117.0528928	-117.0528928	11.862434		Annelida	Polychaeta	Phyllodocida	Goniadidae	Bathyglycinde	NA	NA	NA	Uncertain	NA	NA	NA	NA	NA
709	Macrostylis						record	record			macrofauna	macrofauna	macro	BGR1_#43EBS_BD1052_1052	##43EBS_BD1052	43EBS_BD1052	Arthropoda	Malacostraca	Isopoda	Macrostylidae	Macrostylis						Macrostylis	exact	accepted		genus	genus	genus		Not Reported		indet.	genus				y	y	10:44:00	09/04/2012	4	2012	EBS	4357.54	DZMB, Senckenberg	Sea floor		L'Atlante		1	edited	BGR1	BGR east	east	BGR1 BGR east #43EBS		BGR1	East	#43EBS	NA	BD1052	11.8035882	-117.5343451	-117.5343451	11.8035882		Arthropoda	Malacostraca	Isopoda	Macrostylidae	Macrostylis	NA	NA	NA	Uncertain	NA	NA	NA	NA	NA
707	Macrostylis						record	record			macrofauna	macrofauna	macro	BGR1_#43EBS_BD1050_1050	##43EBS_BD1050	43EBS_BD1050	Arthropoda	Malacostraca	Isopoda	Macrostylidae	Macrostylis						Macrostylis	exact	accepted		genus	genus	genus		Not Reported		indet.	genus				y	y	10:44:00	09/04/2012	4	2012	EBS	4357.54	DZMB, Senckenberg	Sea floor		L'Atlante		1	edited	BGR1	BGR east	east	BGR1 BGR east #43EBS		BGR1	East	#43EBS	NA	BD1050	11.8035882	-117.5343451	-117.5343451	11.8035882		Arthropoda	Malacostraca	Isopoda	Macrostylidae	Macrostylis	NA	NA	NA	Uncertain	NA	NA	NA	NA	NA
702	Nannoniscus						record	record			macrofauna	macrofauna	macro	BGR1_#43EBS_BD1045_1045	##43EBS_BD1045	43EBS_BD1045	Arthropoda	Malacostraca	Isopoda	Nannoniscidae	Nannoniscus						Nannoniscus	exact	accepted		genus	genus	genus		Not Reported		cf. | indet	genus				y	no	10:44:00	09/04/2012	4	2012	EBS	4357.54	DZMB, Senckenberg	Sea floor		L'Atlante		1	edited	BGR1	BGR east	east	BGR1 BGR east #43EBS		BGR1	East	#43EBS	NA	BD1045	11.8035882	-117.5343451	-117.5343451	11.8035882		Arthropoda	Malacostraca	Isopoda	Nannoniscidae	cf. Nannoniscus	NA	NA	NA	Uncertain	NA	NA	NA	NA	NA
640	Paralacydonia weberi						record	record			macrofauna	macrofauna	macro	BGR1_#33EBS_MU949_949	##33EBS_MU949	33EBS_MU949	Annelida	Polychaeta	Phyllodocida	Paralacydoniidae	Paralacydonia		weberi				Paralacydonia weberi	exact	accepted		species	species	species		Not Reported		cf.	species				y	no	08:18:00	07/04/2012	4	2012	MUC	4133	DZMB, Senckenberg	Sea floor		L'Atlante		1	edited	BGR1	BGR east	east	BGR1 BGR east #33EBS		BGR1	East	#33EBS	NA	MU949	11.862434	-117.0528928	-117.0528928	11.862434		Annelida	Polychaeta	Phyllodocida	Paralacydonidae	Paralacydonia	NA	NA	NA	Uncertain	NA	NA	NA	NA	NA
639	Paralacydonia weberi						record	record			macrofauna	macrofauna	macro	BGR1_#33EBS_MU948_948	##33EBS_MU948	33EBS_MU948	Annelida	Polychaeta	Phyllodocida	Paralacydoniidae	Paralacydonia		weberi				Paralacydonia weberi	exact	accepted		species	species	species		Not Reported		cf.	species				y	no	08:18:00	07/04/2012	4	2012	MUC	4133	DZMB, Senckenberg	Sea floor		L'Atlante		1	edited	BGR1	BGR east	east	BGR1 BGR east #33EBS		BGR1	East	#33EBS	NA	MU948	11.862434	-117.0528928	-117.0528928	11.862434		Annelida	Polychaeta	Phyllodocida	Paralacydonidae	Paralacydonia	NA	NA	NA	Uncertain	NA	NA	NA	NA	NA
618	Bathyglycinde profunda						record	record			macrofauna	macrofauna	macro	BGR1_#33EBS_MU927_927	##33EBS_MU927	33EBS_MU927	Annelida	Polychaeta	Phyllodocida	Goniadidae	Bathyglycinde		profunda				Bathyglycinde profunda	exact	accepted		species	species	species		Not Reported		cf.	species				y	no	08:18:00	07/04/2012	4	2012	MUC	4133	DZMB, Senckenberg	Sea floor		L'Atlante		1	edited	BGR1	BGR east	east	BGR1 BGR east #33EBS		BGR1	East	#33EBS	NA	MU927	11.862434	-117.0528928	-117.0528928	11.862434		Annelida	Polychaeta	Phyllodocida	Goniadidae	Bathyglycinde	NA	NA	NA	Uncertain	NA	NA	NA	NA	NA
617	Bathyglycinde profunda						record	record			macrofauna	macrofauna	macro	BGR1_#33EBS_MU926_926	##33EBS_MU926	33EBS_MU926	Annelida	Polychaeta	Phyllodocida	Goniadidae	Bathyglycinde		profunda				Bathyglycinde profunda	exact	accepted		species	species	species		Not Reported		cf.	species				y	no	08:18:00	07/04/2012	4	2012	MUC	4133	DZMB, Senckenberg	Sea floor		L'Atlante		1	edited	BGR1	BGR east	east	BGR1 BGR east #33EBS		BGR1	East	#33EBS	NA	MU926	11.862434	-117.0528928	-117.0528928	11.862434		Annelida	Polychaeta	Phyllodocida	Goniadidae	Bathyglycinde	NA	NA	NA	Uncertain	NA	NA	NA	NA	NA
555	Paralacydonia weberi						record	record			macrofauna	macrofauna	macro	BGR1_#33EBS_BD949_949	##33EBS_BD949	33EBS_BD949	Annelida	Polychaeta	Phyllodocida	Paralacydoniidae	Paralacydonia		weberi				Paralacydonia weberi	exact	accepted		species	species	species		Not Reported		cf.	species				y	no	08:18:00	07/04/2012	4	2012	EBS	4133	DZMB, Senckenberg	Sea floor		L'Atlante		1	edited	BGR1	BGR east	east	BGR1 BGR east #33EBS		BGR1	East	#33EBS	NA	BD949	11.862434	-117.0528928	-117.0528928	11.862434		Annelida	Polychaeta	Phyllodocida	Paralacydonidae	Paralacydonia	NA	NA	NA	Uncertain	NA	NA	NA	NA	NA
554	Paralacydonia weberi						record	record			macrofauna	macrofauna	macro	BGR1_#33EBS_BD948_948	##33EBS_BD948	33EBS_BD948	Annelida	Polychaeta	Phyllodocida	Paralacydoniidae	Paralacydonia		weberi				Paralacydonia weberi	exact	accepted		species	species	species		Not Reported		cf.	species				y	no	08:18:00	07/04/2012	4	2012	EBS	4133	DZMB, Senckenberg	Sea floor		L'Atlante		1	edited	BGR1	BGR east	east	BGR1 BGR east #33EBS		BGR1	East	#33EBS	NA	BD948	11.862434	-117.0528928	-117.0528928	11.862434		Annelida	Polychaeta	Phyllodocida	Paralacydonidae	Paralacydonia	NA	NA	NA	Uncertain	NA	NA	NA	NA	NA
533	Bathyglycinde profunda						record	record			macrofauna	macrofauna	macro	BGR1_#33EBS_BD927_927	##33EBS_BD927	33EBS_BD927	Annelida	Polychaeta	Phyllodocida	Goniadidae	Bathyglycinde		profunda				Bathyglycinde profunda	exact	accepted		species	species	species		Not Reported		cf.	species				y	no	08:18:00	07/04/2012	4	2012	EBS	4133	DZMB, Senckenberg	Sea floor		L'Atlante		1	edited	BGR1	BGR east	east	BGR1 BGR east #33EBS		BGR1	East	#33EBS	NA	BD927	11.862434	-117.0528928	-117.0528928	11.862434		Annelida	Polychaeta	Phyllodocida	Goniadidae	Bathyglycinde	NA	NA	NA	Uncertain	NA	NA	NA	NA	NA
532	Bathyglycinde profunda						record	record			macrofauna	macrofauna	macro	BGR1_#33EBS_BD926_926	##33EBS_BD926	33EBS_BD926	Annelida	Polychaeta	Phyllodocida	Goniadidae	Bathyglycinde		profunda				Bathyglycinde profunda	exact	accepted		species	species	species		Not Reported		cf.	species				y	no	08:18:00	07/04/2012	4	2012	EBS	4133	DZMB, Senckenberg	Sea floor		L'Atlante		1	edited	BGR1	BGR east	east	BGR1 BGR east #33EBS		BGR1	East	#33EBS	NA	BD926	11.862434	-117.0528928	-117.0528928	11.862434		Annelida	Polychaeta	Phyllodocida	Goniadidae	Bathyglycinde	NA	NA	NA	Uncertain	NA	NA	NA	NA	NA
7084	Bathyglycinde profunda						record	record			macrofauna	macrofauna	macro	BGR1_#26EBS_MUC361_361	##26EBS_MUC361	26EBS_MUC361	Annelida	Polychaeta	Phyllodocida	Goniadidae	Bathyglycinde		profunda				Bathyglycinde profunda	exact	accepted		species	species	species		Not Reported		cf.	species				y	no	05:44:00	02/05/2010	5	2010	EBS	4203	DZMB, Senckenberg	Sea floor		R/V Sonne		1	edited	BGR1	BGR east	east	BGR1 BGR east #26EBS	DUPLICATE	BGR1	East	#26EBS	NA	MUC361	11.83083333	-116.4472222	-116.4472222	11.83083333		Annelida	Polychaeta	Phyllodocida	Goniadidae	Bathyglycinde	NA	NA	NA	Uncertain	NA	NA	NA	NA	NA
7083	Bathyglycinde profunda						record	record			macrofauna	macrofauna	macro	BGR1_#26EBS_MUC360_360	##26EBS_MUC360	26EBS_MUC360	Annelida	Polychaeta	Phyllodocida	Goniadidae	Bathyglycinde		profunda				Bathyglycinde profunda	exact	accepted		species	species	species		Not Reported		cf.	species				y	no	05:44:00	02/05/2010	5	2010	EBS	4203	DZMB, Senckenberg	Sea floor		R/V Sonne		1	edited	BGR1	BGR east	east	BGR1 BGR east #26EBS	DUPLICATE	BGR1	East	#26EBS	NA	MUC360	11.83083333	-116.4472222	-116.4472222	11.83083333		Annelida	Polychaeta	Phyllodocida	Goniadidae	Bathyglycinde	NA	NA	NA	Uncertain	NA	NA	NA	NA	NA
7082	Bathyglycinde profunda						record	record			macrofauna	macrofauna	macro	BGR1_#26EBS_MUC359_359	##26EBS_MUC359	26EBS_MUC359	Annelida	Polychaeta	Phyllodocida	Goniadidae	Bathyglycinde		profunda				Bathyglycinde profunda	exact	accepted		species	species	species		Not Reported		cf.	species				y	no	05:44:00	02/05/2010	5	2010	EBS	4203	DZMB, Senckenberg	Sea floor		R/V Sonne		1	edited	BGR1	BGR east	east	BGR1 BGR east #26EBS	DUPLICATE	BGR1	East	#26EBS	NA	MUC359	11.83083333	-116.4472222	-116.4472222	11.83083333		Annelida	Polychaeta	Phyllodocida	Goniadidae	Bathyglycinde	NA	NA	NA	Uncertain	NA	NA	NA	NA	NA
7081	Bathyglycinde profunda						record	record			macrofauna	macrofauna	macro	BGR1_#26EBS_MUC358_358	##26EBS_MUC358	26EBS_MUC358	Annelida	Polychaeta	Phyllodocida	Goniadidae	Bathyglycinde		profunda				Bathyglycinde profunda	exact	accepted		species	species	species		Not Reported		cf.	species				y	no	05:44:00	02/05/2010	5	2010	EBS	4203	DZMB, Senckenberg	Sea floor		R/V Sonne		1	edited	BGR1	BGR east	east	BGR1 BGR east #26EBS	DUPLICATE	BGR1	East	#26EBS	NA	MUC358	11.83083333	-116.4472222	-116.4472222	11.83083333		Annelida	Polychaeta	Phyllodocida	Goniadidae	Bathyglycinde	NA	NA	NA	Uncertain	NA	NA	NA	NA	NA
7080	Bathyglycinde profunda						record	record			macrofauna	macrofauna	macro	BGR1_#26EBS_MUC357_357	##26EBS_MUC357	26EBS_MUC357	Annelida	Polychaeta	Phyllodocida	Goniadidae	Bathyglycinde		profunda				Bathyglycinde profunda	exact	accepted		species	species	species		Not Reported		cf.	species				y	no	05:44:00	02/05/2010	5	2010	EBS	4203	DZMB, Senckenberg	Sea floor		R/V Sonne		1	edited	BGR1	BGR east	east	BGR1 BGR east #26EBS	DUPLICATE	BGR1	East	#26EBS	NA	MUC357	11.83083333	-116.4472222	-116.4472222	11.83083333		Annelida	Polychaeta	Phyllodocida	Goniadidae	Bathyglycinde	NA	NA	NA	Uncertain	NA	NA	NA	NA	NA
7061	Chaetozone corona						record	record			macrofauna	macrofauna	macro	BGR1_#26EBS_MUC338_338	##26EBS_MUC338	26EBS_MUC338	Annelida	Polychaeta	Terebellida	Cirratulidae	Chaetozone		corona				Chaetozone corona	exact	accepted		species	species	species		Not Reported		cf.	species				y	no	05:44:00	02/05/2010	5	2010	EBS	4203	DZMB, Senckenberg	Sea floor		R/V Sonne		1	edited	BGR1	BGR east	east	BGR1 BGR east #26EBS	DUPLICATE	BGR1	East	#26EBS	NA	MUC338	11.83083333	-116.4472222	-116.4472222	11.83083333		Annelida	Polychaeta	Terebellida	Cirratulidae	Chaetozone	NA	NA	NA	Uncertain	NA	NA	NA	NA	NA
7060	Chaetozone corona						record	record			macrofauna	macrofauna	macro	BGR1_#26EBS_MUC337_337	##26EBS_MUC337	26EBS_MUC337	Annelida	Polychaeta	Terebellida	Cirratulidae	Chaetozone		corona				Chaetozone corona	exact	accepted		species	species	species		Not Reported		cf.	species				y	no	05:44:00	02/05/2010	5	2010	EBS	4203	DZMB, Senckenberg	Sea floor		R/V Sonne		1	edited	BGR1	BGR east	east	BGR1 BGR east #26EBS	DUPLICATE	BGR1	East	#26EBS	NA	MUC337	11.83083333	-116.4472222	-116.4472222	11.83083333		Annelida	Polychaeta	Terebellida	Cirratulidae	Chaetozone	NA	NA	NA	Uncertain	NA	NA	NA	NA	NA
7059	Chaetozone corona						record	record			macrofauna	macrofauna	macro	BGR1_#26EBS_MUC336_336	##26EBS_MUC336	26EBS_MUC336	Annelida	Polychaeta	Terebellida	Cirratulidae	Chaetozone		corona				Chaetozone corona	exact	accepted		species	species	species		Not Reported		cf.	species				y	no	05:44:00	02/05/2010	5	2010	EBS	4203	DZMB, Senckenberg	Sea floor		R/V Sonne		1	edited	BGR1	BGR east	east	BGR1 BGR east #26EBS	DUPLICATE	BGR1	East	#26EBS	NA	MUC336	11.83083333	-116.4472222	-116.4472222	11.83083333		Annelida	Polychaeta	Terebellida	Cirratulidae	Chaetozone	NA	NA	NA	Uncertain	NA	NA	NA	NA	NA
7005	Bathyglycinde profunda						record	record			macrofauna	macrofauna	macro	BGR1_#26EBS_MU361_361	##26EBS_MU361	26EBS_MU361	Annelida	Polychaeta	Phyllodocida	Goniadidae	Bathyglycinde		profunda				Bathyglycinde profunda	exact	accepted		species	species	species		Not Reported		cf.	species				y	no	05:44:00	02/05/2010	5	2010	MUC	4203	DZMB, Senckenberg	Sea floor		R/V Sonne		1	edited	BGR1	BGR east	east	BGR1 BGR east #26EBS		BGR1	East	#26EBS	NA	MU361	11.83083333	-116.4472222	-116.4472222	11.83083333		Annelida	Polychaeta	Phyllodocida	Goniadidae	Bathyglycinde	NA	NA	NA	Uncertain	NA	NA	NA	NA	22.06896552
7004	Bathyglycinde profunda						record	record			macrofauna	macrofauna	macro	BGR1_#26EBS_MU360_360	##26EBS_MU360	26EBS_MU360	Annelida	Polychaeta	Phyllodocida	Goniadidae	Bathyglycinde		profunda				Bathyglycinde profunda	exact	accepted		species	species	species		Not Reported		cf.	species				y	no	05:44:00	02/05/2010	5	2010	MUC	4203	DZMB, Senckenberg	Sea floor		R/V Sonne		1	edited	BGR1	BGR east	east	BGR1 BGR east #26EBS		BGR1	East	#26EBS	NA	MU360	11.83083333	-116.4472222	-116.4472222	11.83083333		Annelida	Polychaeta	Phyllodocida	Goniadidae	Bathyglycinde	NA	NA	NA	Uncertain	NA	NA	NA	NA	1.379310345
7003	Bathyglycinde profunda						record	record			macrofauna	macrofauna	macro	BGR1_#26EBS_MU359_359	##26EBS_MU359	26EBS_MU359	Annelida	Polychaeta	Phyllodocida	Goniadidae	Bathyglycinde		profunda				Bathyglycinde profunda	exact	accepted		species	species	species		Not Reported		cf.	species				y	no	05:44:00	02/05/2010	5	2010	MUC	4203	DZMB, Senckenberg	Sea floor		R/V Sonne		1	edited	BGR1	BGR east	east	BGR1 BGR east #26EBS		BGR1	East	#26EBS	NA	MU359	11.83083333	-116.4472222	-116.4472222	11.83083333		Annelida	Polychaeta	Phyllodocida	Goniadidae	Bathyglycinde	NA	NA	NA	Uncertain	NA	NA	NA	NA	10.34482759
7002	Bathyglycinde profunda						record	record			macrofauna	macrofauna	macro	BGR1_#26EBS_MU358_358	##26EBS_MU358	26EBS_MU358	Annelida	Polychaeta	Phyllodocida	Goniadidae	Bathyglycinde		profunda				Bathyglycinde profunda	exact	accepted		species	species	species		Not Reported		cf.	species				y	no	05:44:00	02/05/2010	5	2010	MUC	4203	DZMB, Senckenberg	Sea floor		R/V Sonne		1	edited	BGR1	BGR east	east	BGR1 BGR east #26EBS		BGR1	East	#26EBS	NA	MU358	11.83083333	-116.4472222	-116.4472222	11.83083333		Annelida	Polychaeta	Phyllodocida	Goniadidae	Bathyglycinde	NA	NA	NA	Uncertain	NA	NA	NA	NA	24.82758621
7001	Bathyglycinde profunda						record	record			macrofauna	macrofauna	macro	BGR1_#26EBS_MU357_357	##26EBS_MU357	26EBS_MU357	Annelida	Polychaeta	Phyllodocida	Goniadidae	Bathyglycinde		profunda				Bathyglycinde profunda	exact	accepted		species	species	species		Not Reported		cf.	species				y	no	05:44:00	02/05/2010	5	2010	MUC	4203	DZMB, Senckenberg	Sea floor		R/V Sonne		1	edited	BGR1	BGR east	east	BGR1 BGR east #26EBS		BGR1	East	#26EBS	NA	MU357	11.83083333	-116.4472222	-116.4472222	11.83083333		Annelida	Polychaeta	Phyllodocida	Goniadidae	Bathyglycinde	NA	NA	NA	Uncertain	NA	NA	NA	NA	7.586206897
6982	Chaetozone corona						record	record			macrofauna	macrofauna	macro	BGR1_#26EBS_MU338_338	##26EBS_MU338	26EBS_MU338	Annelida	Polychaeta	Terebellida	Cirratulidae	Chaetozone		corona				Chaetozone corona	exact	accepted		species	species	species		Not Reported		cf.	species				y	no	05:44:00	02/05/2010	5	2010	MUC	4203	DZMB, Senckenberg	Sea floor		R/V Sonne		1	edited	BGR1	BGR east	east	BGR1 BGR east #26EBS		BGR1	East	#26EBS	NA	MU338	11.83083333	-116.4472222	-116.4472222	11.83083333		Annelida	Polychaeta	Terebellida	Cirratulidae	Chaetozone	NA	NA	NA	Uncertain	NA	NA	NA	NA	8.333333333
6981	Chaetozone corona						record	record			macrofauna	macrofauna	macro	BGR1_#26EBS_MU337_337	##26EBS_MU337	26EBS_MU337	Annelida	Polychaeta	Terebellida	Cirratulidae	Chaetozone		corona				Chaetozone corona	exact	accepted		species	species	species		Not Reported		cf.	species				y	no	05:44:00	02/05/2010	5	2010	MUC	4203	DZMB, Senckenberg	Sea floor		R/V Sonne		1	edited	BGR1	BGR east	east	BGR1 BGR east #26EBS		BGR1	East	#26EBS	NA	MU337	11.83083333	-116.4472222	-116.4472222	11.83083333		Annelida	Polychaeta	Terebellida	Cirratulidae	Chaetozone	NA	NA	NA	Uncertain	NA	NA	NA	NA	0.641025641
6980	Chaetozone corona						record	record			macrofauna	macrofauna	macro	BGR1_#26EBS_MU336_336	##26EBS_MU336	26EBS_MU336	Annelida	Polychaeta	Terebellida	Cirratulidae	Chaetozone		corona				Chaetozone corona	exact	accepted		species	species	species		Not Reported		cf.	species				y	no	05:44:00	02/05/2010	5	2010	MUC	4203	DZMB, Senckenberg	Sea floor		R/V Sonne		1	edited	BGR1	BGR east	east	BGR1 BGR east #26EBS		BGR1	East	#26EBS	NA	MU336	11.83083333	-116.4472222	-116.4472222	11.83083333		Annelida	Polychaeta	Terebellida	Cirratulidae	Chaetozone	NA	NA	NA	Uncertain	NA	NA	NA	NA	0.641025641
6895	Bathyglycinde profunda						record	record			macrofauna	macrofauna	macro	BGR1_#26EBS_BD361_361	##26EBS_BD361	26EBS_BD361	Annelida	Polychaeta	Phyllodocida	Goniadidae	Bathyglycinde		profunda				Bathyglycinde profunda	exact	accepted		species	species	species		Not Reported		cf.	species				y	no	05:44:00	02/05/2010	5	2010	EBS	4203	DZMB, Senckenberg	Sea floor		R/V Sonne		1	edited	BGR1	BGR east	east	BGR1 BGR east #26EBS		BGR1	East	#26EBS	NA	BD361	11.83083333	-116.4472222	-116.4472222	11.83083333		Annelida	Polychaeta	Phyllodocida	Goniadidae	Bathyglycinde	NA	NA	NA	Uncertain	NA	NA	NA	NA	NA
6894	Bathyglycinde profunda						record	record			macrofauna	macrofauna	macro	BGR1_#26EBS_BD360_360	##26EBS_BD360	26EBS_BD360	Annelida	Polychaeta	Phyllodocida	Goniadidae	Bathyglycinde		profunda				Bathyglycinde profunda	exact	accepted		species	species	species		Not Reported		cf.	species				y	no	05:44:00	02/05/2010	5	2010	EBS	4203	DZMB, Senckenberg	Sea floor		R/V Sonne		1	edited	BGR1	BGR east	east	BGR1 BGR east #26EBS		BGR1	East	#26EBS	NA	BD360	11.83083333	-116.4472222	-116.4472222	11.83083333		Annelida	Polychaeta	Phyllodocida	Goniadidae	Bathyglycinde	NA	NA	NA	Uncertain	NA	NA	NA	NA	NA
6893	Bathyglycinde profunda						record	record			macrofauna	macrofauna	macro	BGR1_#26EBS_BD359_359	##26EBS_BD359	26EBS_BD359	Annelida	Polychaeta	Phyllodocida	Goniadidae	Bathyglycinde		profunda				Bathyglycinde profunda	exact	accepted		species	species	species		Not Reported		cf.	species				y	no	05:44:00	02/05/2010	5	2010	EBS	4203	DZMB, Senckenberg	Sea floor		R/V Sonne		1	edited	BGR1	BGR east	east	BGR1 BGR east #26EBS		BGR1	East	#26EBS	NA	BD359	11.83083333	-116.4472222	-116.4472222	11.83083333		Annelida	Polychaeta	Phyllodocida	Goniadidae	Bathyglycinde	NA	NA	NA	Uncertain	NA	NA	NA	NA	NA
6892	Bathyglycinde profunda						record	record			macrofauna	macrofauna	macro	BGR1_#26EBS_BD358_358	##26EBS_BD358	26EBS_BD358	Annelida	Polychaeta	Phyllodocida	Goniadidae	Bathyglycinde		profunda				Bathyglycinde profunda	exact	accepted		species	species	species		Not Reported		cf.	species				y	no	05:44:00	02/05/2010	5	2010	EBS	4203	DZMB, Senckenberg	Sea floor		R/V Sonne		1	edited	BGR1	BGR east	east	BGR1 BGR east #26EBS		BGR1	East	#26EBS	NA	BD358	11.83083333	-116.4472222	-116.4472222	11.83083333		Annelida	Polychaeta	Phyllodocida	Goniadidae	Bathyglycinde	NA	NA	NA	Uncertain	NA	NA	NA	NA	NA
6891	Bathyglycinde profunda						record	record			macrofauna	macrofauna	macro	BGR1_#26EBS_BD357_357	##26EBS_BD357	26EBS_BD357	Annelida	Polychaeta	Phyllodocida	Goniadidae	Bathyglycinde		profunda				Bathyglycinde profunda	exact	accepted		species	species	species		Not Reported		cf.	species				y	no	05:44:00	02/05/2010	5	2010	EBS	4203	DZMB, Senckenberg	Sea floor		R/V Sonne		1	edited	BGR1	BGR east	east	BGR1 BGR east #26EBS		BGR1	East	#26EBS	NA	BD357	11.83083333	-116.4472222	-116.4472222	11.83083333		Annelida	Polychaeta	Phyllodocida	Goniadidae	Bathyglycinde	NA	NA	NA	Uncertain	NA	NA	NA	NA	NA
6872	Chaetozone corona						record	record			macrofauna	macrofauna	macro	BGR1_#26EBS_BD338_338	##26EBS_BD338	26EBS_BD338	Annelida	Polychaeta	Terebellida	Cirratulidae	Chaetozone		corona				Chaetozone corona	exact	accepted		species	species	species		Not Reported		cf.	species				y	no	05:44:00	02/05/2010	5	2010	EBS	4203	DZMB, Senckenberg	Sea floor		R/V Sonne		1	edited	BGR1	BGR east	east	BGR1 BGR east #26EBS		BGR1	East	#26EBS	NA	BD338	11.83083333	-116.4472222	-116.4472222	11.83083333		Annelida	Polychaeta	Terebellida	Cirratulidae	Chaetozone	NA	NA	NA	Uncertain	NA	NA	NA	NA	NA
6871	Chaetozone corona						record	record			macrofauna	macrofauna	macro	BGR1_#26EBS_BD337_337	##26EBS_BD337	26EBS_BD337	Annelida	Polychaeta	Terebellida	Cirratulidae	Chaetozone		corona				Chaetozone corona	exact	accepted		species	species	species		Not Reported		cf.	species				y	no	05:44:00	02/05/2010	5	2010	EBS	4203	DZMB, Senckenberg	Sea floor		R/V Sonne		1	edited	BGR1	BGR east	east	BGR1 BGR east #26EBS		BGR1	East	#26EBS	NA	BD337	11.83083333	-116.4472222	-116.4472222	11.83083333		Annelida	Polychaeta	Terebellida	Cirratulidae	Chaetozone	NA	NA	NA	Uncertain	NA	NA	NA	NA	NA
6870	Chaetozone corona						record	record			macrofauna	macrofauna	macro	BGR1_#26EBS_BD336_336	##26EBS_BD336	26EBS_BD336	Annelida	Polychaeta	Terebellida	Cirratulidae	Chaetozone		corona				Chaetozone corona	exact	accepted		species	species	species		Not Reported		cf.	species				y	no	05:44:00	02/05/2010	5	2010	EBS	4203	DZMB, Senckenberg	Sea floor		R/V Sonne		1	edited	BGR1	BGR east	east	BGR1 BGR east #26EBS		BGR1	East	#26EBS	NA	BD336	11.83083333	-116.4472222	-116.4472222	11.83083333		Annelida	Polychaeta	Terebellida	Cirratulidae	Chaetozone	NA	NA	NA	Uncertain	NA	NA	NA	NA	NA
6600	Paralacydonia weberi						record	record			macrofauna	macrofauna	macro	BGR1_#12EBS_MUC276_276	##12EBS_MUC276	12EBS_MUC276	Annelida	Polychaeta	Phyllodocida	Paralacydoniidae	Paralacydonia		weberi				Paralacydonia weberi	exact	accepted		species	species	species		Not Reported		cf.	species				y	no	06:07:00	28/04/2010	4	2010	EBS	4304	DZMB, Senckenberg	Sea floor		R/V Sonne		1	edited	BGR1	BGR east	east	BGR1 BGR east #12EBS	DUPLICATE	BGR1	East	#12EBS	NA	MUC276	11.30111111	-119.25	-119.25	11.30111111		Annelida	Polychaeta	Phyllodocida	Paralacydonidae	Paralacydonia	NA	NA	NA	Uncertain	NA	NA	NA	NA	NA
6599	Paralacydonia weberi						record	record			macrofauna	macrofauna	macro	BGR1_#12EBS_MUC275_275	##12EBS_MUC275	12EBS_MUC275	Annelida	Polychaeta	Phyllodocida	Paralacydoniidae	Paralacydonia		weberi				Paralacydonia weberi	exact	accepted		species	species	species		Not Reported		cf.	species				y	no	06:07:00	28/04/2010	4	2010	EBS	4304	DZMB, Senckenberg	Sea floor		R/V Sonne		1	edited	BGR1	BGR east	east	BGR1 BGR east #12EBS	DUPLICATE	BGR1	East	#12EBS	NA	MUC275	11.30111111	-119.25	-119.25	11.30111111		Annelida	Polychaeta	Phyllodocida	Paralacydonidae	Paralacydonia	NA	NA	NA	Uncertain	NA	NA	NA	NA	NA
6598	Paralacydonia weberi						record	record			macrofauna	macrofauna	macro	BGR1_#12EBS_MUC274_274	##12EBS_MUC274	12EBS_MUC274	Annelida	Polychaeta	Phyllodocida	Paralacydoniidae	Paralacydonia		weberi				Paralacydonia weberi	exact	accepted		species	species	species		Not Reported		cf.	species				y	no	06:07:00	28/04/2010	4	2010	EBS	4304	DZMB, Senckenberg	Sea floor		R/V Sonne		1	edited	BGR1	BGR east	east	BGR1 BGR east #12EBS	DUPLICATE	BGR1	East	#12EBS	NA	MUC274	11.30111111	-119.25	-119.25	11.30111111		Annelida	Polychaeta	Phyllodocida	Paralacydonidae	Paralacydonia	NA	NA	NA	Uncertain	NA	NA	NA	NA	NA
6597	Paralacydonia weberi						record	record			macrofauna	macrofauna	macro	BGR1_#12EBS_MUC273_273	##12EBS_MUC273	12EBS_MUC273	Annelida	Polychaeta	Phyllodocida	Paralacydoniidae	Paralacydonia		weberi				Paralacydonia weberi	exact	accepted		species	species	species		Not Reported		cf.	species				y	no	06:07:00	28/04/2010	4	2010	EBS	4304	DZMB, Senckenberg	Sea floor		R/V Sonne		1	edited	BGR1	BGR east	east	BGR1 BGR east #12EBS	DUPLICATE	BGR1	East	#12EBS	NA	MUC273	11.30111111	-119.25	-119.25	11.30111111		Annelida	Polychaeta	Phyllodocida	Paralacydonidae	Paralacydonia	NA	NA	NA	Uncertain	NA	NA	NA	NA	NA
6596	Paralacydonia weberi						record	record			macrofauna	macrofauna	macro	BGR1_#12EBS_MUC272_272	##12EBS_MUC272	12EBS_MUC272	Annelida	Polychaeta	Phyllodocida	Paralacydoniidae	Paralacydonia		weberi				Paralacydonia weberi	exact	accepted		species	species	species		Not Reported		cf.	species				y	no	06:07:00	28/04/2010	4	2010	EBS	4304	DZMB, Senckenberg	Sea floor		R/V Sonne		1	edited	BGR1	BGR east	east	BGR1 BGR east #12EBS	DUPLICATE	BGR1	East	#12EBS	NA	MUC272	11.30111111	-119.25	-119.25	11.30111111		Annelida	Polychaeta	Phyllodocida	Paralacydonidae	Paralacydonia	NA	NA	NA	Uncertain	NA	NA	NA	NA	NA
6595	Paralacydonia weberi						record	record			macrofauna	macrofauna	macro	BGR1_#12EBS_MUC271_271	##12EBS_MUC271	12EBS_MUC271	Annelida	Polychaeta	Phyllodocida	Paralacydoniidae	Paralacydonia		weberi				Paralacydonia weberi	exact	accepted		species	species	species		Not Reported		cf.	species				y	no	06:07:00	28/04/2010	4	2010	EBS	4304	DZMB, Senckenberg	Sea floor		R/V Sonne		1	edited	BGR1	BGR east	east	BGR1 BGR east #12EBS	DUPLICATE	BGR1	East	#12EBS	NA	MUC271	11.30111111	-119.25	-119.25	11.30111111		Annelida	Polychaeta	Phyllodocida	Paralacydonidae	Paralacydonia	NA	NA	NA	Uncertain	NA	NA	NA	NA	NA
6594	Paralacydonia weberi						record	record			macrofauna	macrofauna	macro	BGR1_#12EBS_MUC270_270	##12EBS_MUC270	12EBS_MUC270	Annelida	Polychaeta	Phyllodocida	Paralacydoniidae	Paralacydonia		weberi				Paralacydonia weberi	exact	accepted		species	species	species		Not Reported		cf.	species				y	no	06:07:00	28/04/2010	4	2010	EBS	4304	DZMB, Senckenberg	Sea floor		R/V Sonne		1	edited	BGR1	BGR east	east	BGR1 BGR east #12EBS	DUPLICATE	BGR1	East	#12EBS	NA	MUC270	11.30111111	-119.25	-119.25	11.30111111		Annelida	Polychaeta	Phyllodocida	Paralacydonidae	Paralacydonia	NA	NA	NA	Uncertain	NA	NA	NA	NA	NA
6560	Bathyglycinde profunda						record	record			macrofauna	macrofauna	macro	BGR1_#12EBS_MUC236_236	##12EBS_MUC236	12EBS_MUC236	Annelida	Polychaeta	Phyllodocida	Goniadidae	Bathyglycinde		profunda				Bathyglycinde profunda	exact	accepted		species	species	species		Not Reported		cf.	species				y	no	06:07:00	28/04/2010	4	2010	EBS	4304	DZMB, Senckenberg	Sea floor		R/V Sonne		1	edited	BGR1	BGR east	east	BGR1 BGR east #12EBS	DUPLICATE	BGR1	East	#12EBS	NA	MUC236	11.30111111	-119.25	-119.25	11.30111111		Annelida	Polychaeta	Phyllodocida	Goniadidae	Bathyglycinde	NA	NA	NA	Uncertain	NA	NA	NA	NA	NA
6559	Bathyglycinde profunda						record	record			macrofauna	macrofauna	macro	BGR1_#12EBS_MUC235_235	##12EBS_MUC235	12EBS_MUC235	Annelida	Polychaeta	Phyllodocida	Goniadidae	Bathyglycinde		profunda				Bathyglycinde profunda	exact	accepted		species	species	species		Not Reported		cf.	species				y	no	06:07:00	28/04/2010	4	2010	EBS	4304	DZMB, Senckenberg	Sea floor		R/V Sonne		1	edited	BGR1	BGR east	east	BGR1 BGR east #12EBS	DUPLICATE	BGR1	East	#12EBS	NA	MUC235	11.30111111	-119.25	-119.25	11.30111111		Annelida	Polychaeta	Phyllodocida	Goniadidae	Bathyglycinde	NA	NA	NA	Uncertain	NA	NA	NA	NA	NA
6558	Bathyglycinde profunda						record	record			macrofauna	macrofauna	macro	BGR1_#12EBS_MUC234_234	##12EBS_MUC234	12EBS_MUC234	Annelida	Polychaeta	Phyllodocida	Goniadidae	Bathyglycinde		profunda				Bathyglycinde profunda	exact	accepted		species	species	species		Not Reported		cf.	species				y	no	06:07:00	28/04/2010	4	2010	EBS	4304	DZMB, Senckenberg	Sea floor		R/V Sonne		1	edited	BGR1	BGR east	east	BGR1 BGR east #12EBS	DUPLICATE	BGR1	East	#12EBS	NA	MUC234	11.30111111	-119.25	-119.25	11.30111111		Annelida	Polychaeta	Phyllodocida	Goniadidae	Bathyglycinde	NA	NA	NA	Uncertain	NA	NA	NA	NA	NA
6493	Paralacydonia weberi						record	record			macrofauna	macrofauna	macro	BGR1_#12EBS_MU276_276	##12EBS_MU276	12EBS_MU276	Annelida	Polychaeta	Phyllodocida	Paralacydoniidae	Paralacydonia		weberi				Paralacydonia weberi	exact	accepted		species	species	species		Not Reported		cf.	species				y	no	06:07:00	28/04/2010	4	2010	MUC	4304	DZMB, Senckenberg	Sea floor		R/V Sonne		1	edited	BGR1	BGR east	east	BGR1 BGR east #12EBS		BGR1	East	#12EBS	NA	MU276	11.30111111	-119.25	-119.25	11.30111111		Annelida	Polychaeta	Phyllodocida	Paralacydonidae	Paralacydonia	NA	NA	NA	Uncertain	NA	NA	NA	NA	8.955223881
6492	Paralacydonia weberi						record	record			macrofauna	macrofauna	macro	BGR1_#12EBS_MU275_275	##12EBS_MU275	12EBS_MU275	Annelida	Polychaeta	Phyllodocida	Paralacydoniidae	Paralacydonia		weberi				Paralacydonia weberi	exact	accepted		species	species	species		Not Reported		cf.	species				y	no	06:07:00	28/04/2010	4	2010	MUC	4304	DZMB, Senckenberg	Sea floor		R/V Sonne		1	edited	BGR1	BGR east	east	BGR1 BGR east #12EBS		BGR1	East	#12EBS	NA	MU275	11.30111111	-119.25	-119.25	11.30111111		Annelida	Polychaeta	Phyllodocida	Paralacydonidae	Paralacydonia	NA	NA	NA	Uncertain	NA	NA	NA	NA	1.492537313
6491	Paralacydonia weberi						record	record			macrofauna	macrofauna	macro	BGR1_#12EBS_MU274_274	##12EBS_MU274	12EBS_MU274	Annelida	Polychaeta	Phyllodocida	Paralacydoniidae	Paralacydonia		weberi				Paralacydonia weberi	exact	accepted		species	species	species		Not Reported		cf.	species				y	no	06:07:00	28/04/2010	4	2010	MUC	4304	DZMB, Senckenberg	Sea floor		R/V Sonne		1	edited	BGR1	BGR east	east	BGR1 BGR east #12EBS		BGR1	East	#12EBS	NA	MU274	11.30111111	-119.25	-119.25	11.30111111		Annelida	Polychaeta	Phyllodocida	Paralacydonidae	Paralacydonia	NA	NA	NA	Uncertain	NA	NA	NA	NA	0.746268657
6490	Paralacydonia weberi						record	record			macrofauna	macrofauna	macro	BGR1_#12EBS_MU273_273	##12EBS_MU273	12EBS_MU273	Annelida	Polychaeta	Phyllodocida	Paralacydoniidae	Paralacydonia		weberi				Paralacydonia weberi	exact	accepted		species	species	species		Not Reported		cf.	species				y	no	06:07:00	28/04/2010	4	2010	MUC	4304	DZMB, Senckenberg	Sea floor		R/V Sonne		1	edited	BGR1	BGR east	east	BGR1 BGR east #12EBS		BGR1	East	#12EBS	NA	MU273	11.30111111	-119.25	-119.25	11.30111111		Annelida	Polychaeta	Phyllodocida	Paralacydonidae	Paralacydonia	NA	NA	NA	Uncertain	NA	NA	NA	NA	10.44776119
6489	Paralacydonia weberi						record	record			macrofauna	macrofauna	macro	BGR1_#12EBS_MU272_272	##12EBS_MU272	12EBS_MU272	Annelida	Polychaeta	Phyllodocida	Paralacydoniidae	Paralacydonia		weberi				Paralacydonia weberi	exact	accepted		species	species	species		Not Reported		cf.	species				y	no	06:07:00	28/04/2010	4	2010	MUC	4304	DZMB, Senckenberg	Sea floor		R/V Sonne		1	edited	BGR1	BGR east	east	BGR1 BGR east #12EBS		BGR1	East	#12EBS	NA	MU272	11.30111111	-119.25	-119.25	11.30111111		Annelida	Polychaeta	Phyllodocida	Paralacydonidae	Paralacydonia	NA	NA	NA	Uncertain	NA	NA	NA	NA	2.23880597
6488	Paralacydonia weberi						record	record			macrofauna	macrofauna	macro	BGR1_#12EBS_MU271_271	##12EBS_MU271	12EBS_MU271	Annelida	Polychaeta	Phyllodocida	Paralacydoniidae	Paralacydonia		weberi				Paralacydonia weberi	exact	accepted		species	species	species		Not Reported		cf.	species				y	no	06:07:00	28/04/2010	4	2010	MUC	4304	DZMB, Senckenberg	Sea floor		R/V Sonne		1	edited	BGR1	BGR east	east	BGR1 BGR east #12EBS		BGR1	East	#12EBS	NA	MU271	11.30111111	-119.25	-119.25	11.30111111		Annelida	Polychaeta	Phyllodocida	Paralacydonidae	Paralacydonia	NA	NA	NA	Uncertain	NA	NA	NA	NA	26.11940299
6487	Paralacydonia weberi						record	record			macrofauna	macrofauna	macro	BGR1_#12EBS_MU270_270	##12EBS_MU270	12EBS_MU270	Annelida	Polychaeta	Phyllodocida	Paralacydoniidae	Paralacydonia		weberi				Paralacydonia weberi	exact	accepted		species	species	species		Not Reported		cf.	species				y	no	06:07:00	28/04/2010	4	2010	MUC	4304	DZMB, Senckenberg	Sea floor		R/V Sonne		1	edited	BGR1	BGR east	east	BGR1 BGR east #12EBS		BGR1	East	#12EBS	NA	MU270	11.30111111	-119.25	-119.25	11.30111111		Annelida	Polychaeta	Phyllodocida	Paralacydonidae	Paralacydonia	NA	NA	NA	Uncertain	NA	NA	NA	NA	0.746268657
6453	Bathyglycinde profunda						record	record			macrofauna	macrofauna	macro	BGR1_#12EBS_MU236_236	##12EBS_MU236	12EBS_MU236	Annelida	Polychaeta	Phyllodocida	Goniadidae	Bathyglycinde		profunda				Bathyglycinde profunda	exact	accepted		species	species	species		Not Reported		cf.	species				y	no	06:07:00	28/04/2010	4	2010	MUC	4304	DZMB, Senckenberg	Sea floor		R/V Sonne		1	edited	BGR1	BGR east	east	BGR1 BGR east #12EBS		BGR1	East	#12EBS	NA	MU236	11.30111111	-119.25	-119.25	11.30111111		Annelida	Polychaeta	Phyllodocida	Goniadidae	Bathyglycinde	NA	NA	NA	Uncertain	NA	NA	NA	NA	1.6
6452	Bathyglycinde profunda						record	record			macrofauna	macrofauna	macro	BGR1_#12EBS_MU235_235	##12EBS_MU235	12EBS_MU235	Annelida	Polychaeta	Phyllodocida	Goniadidae	Bathyglycinde		profunda				Bathyglycinde profunda	exact	accepted		species	species	species		Not Reported		cf.	species				y	no	06:07:00	28/04/2010	4	2010	MUC	4304	DZMB, Senckenberg	Sea floor		R/V Sonne		1	edited	BGR1	BGR east	east	BGR1 BGR east #12EBS		BGR1	East	#12EBS	NA	MU235	11.30111111	-119.25	-119.25	11.30111111		Annelida	Polychaeta	Phyllodocida	Goniadidae	Bathyglycinde	NA	NA	NA	Uncertain	NA	NA	NA	NA	0.8
6451	Bathyglycinde profunda						record	record			macrofauna	macrofauna	macro	BGR1_#12EBS_MU234_234	##12EBS_MU234	12EBS_MU234	Annelida	Polychaeta	Phyllodocida	Goniadidae	Bathyglycinde		profunda				Bathyglycinde profunda	exact	accepted		species	species	species		Not Reported		cf.	species				y	no	06:07:00	28/04/2010	4	2010	MUC	4304	DZMB, Senckenberg	Sea floor		R/V Sonne		1	edited	BGR1	BGR east	east	BGR1 BGR east #12EBS		BGR1	East	#12EBS	NA	MU234	11.30111111	-119.25	-119.25	11.30111111		Annelida	Polychaeta	Phyllodocida	Goniadidae	Bathyglycinde	NA	NA	NA	Uncertain	NA	NA	NA	NA	29.6
6386	Paralacydonia weberi						record	record			macrofauna	macrofauna	macro	BGR1_#12EBS_BD276_276	##12EBS_BD276	12EBS_BD276	Annelida	Polychaeta	Phyllodocida	Paralacydoniidae	Paralacydonia		weberi				Paralacydonia weberi	exact	accepted		species	species	species		Not Reported		cf.	species				y	no	06:07:00	28/04/2010	4	2010	EBS	4304	DZMB, Senckenberg	Sea floor		R/V Sonne		1	edited	BGR1	BGR east	east	BGR1 BGR east #12EBS		BGR1	East	#12EBS	NA	BD276	11.30111111	-119.25	-119.25	11.30111111		Annelida	Polychaeta	Phyllodocida	Paralacydonidae	Paralacydonia	NA	NA	NA	Uncertain	NA	NA	NA	NA	NA
6385	Paralacydonia weberi						record	record			macrofauna	macrofauna	macro	BGR1_#12EBS_BD275_275	##12EBS_BD275	12EBS_BD275	Annelida	Polychaeta	Phyllodocida	Paralacydoniidae	Paralacydonia		weberi				Paralacydonia weberi	exact	accepted		species	species	species		Not Reported		cf.	species				y	no	06:07:00	28/04/2010	4	2010	EBS	4304	DZMB, Senckenberg	Sea floor		R/V Sonne		1	edited	BGR1	BGR east	east	BGR1 BGR east #12EBS		BGR1	East	#12EBS	NA	BD275	11.30111111	-119.25	-119.25	11.30111111		Annelida	Polychaeta	Phyllodocida	Paralacydonidae	Paralacydonia	NA	NA	NA	Uncertain	NA	NA	NA	NA	NA
6384	Paralacydonia weberi						record	record			macrofauna	macrofauna	macro	BGR1_#12EBS_BD274_274	##12EBS_BD274	12EBS_BD274	Annelida	Polychaeta	Phyllodocida	Paralacydoniidae	Paralacydonia		weberi				Paralacydonia weberi	exact	accepted		species	species	species		Not Reported		cf.	species				y	no	06:07:00	28/04/2010	4	2010	EBS	4304	DZMB, Senckenberg	Sea floor		R/V Sonne		1	edited	BGR1	BGR east	east	BGR1 BGR east #12EBS		BGR1	East	#12EBS	NA	BD274	11.30111111	-119.25	-119.25	11.30111111		Annelida	Polychaeta	Phyllodocida	Paralacydonidae	Paralacydonia	NA	NA	NA	Uncertain	NA	NA	NA	NA	NA
6383	Paralacydonia weberi						record	record			macrofauna	macrofauna	macro	BGR1_#12EBS_BD273_273	##12EBS_BD273	12EBS_BD273	Annelida	Polychaeta	Phyllodocida	Paralacydoniidae	Paralacydonia		weberi				Paralacydonia weberi	exact	accepted		species	species	species		Not Reported		cf.	species				y	no	06:07:00	28/04/2010	4	2010	EBS	4304	DZMB, Senckenberg	Sea floor		R/V Sonne		1	edited	BGR1	BGR east	east	BGR1 BGR east #12EBS		BGR1	East	#12EBS	NA	BD273	11.30111111	-119.25	-119.25	11.30111111		Annelida	Polychaeta	Phyllodocida	Paralacydonidae	Paralacydonia	NA	NA	NA	Uncertain	NA	NA	NA	NA	NA
6382	Paralacydonia weberi						record	record			macrofauna	macrofauna	macro	BGR1_#12EBS_BD272_272	##12EBS_BD272	12EBS_BD272	Annelida	Polychaeta	Phyllodocida	Paralacydoniidae	Paralacydonia		weberi				Paralacydonia weberi	exact	accepted		species	species	species		Not Reported		cf.	species				y	no	06:07:00	28/04/2010	4	2010	EBS	4304	DZMB, Senckenberg	Sea floor		R/V Sonne		1	edited	BGR1	BGR east	east	BGR1 BGR east #12EBS		BGR1	East	#12EBS	NA	BD272	11.30111111	-119.25	-119.25	11.30111111		Annelida	Polychaeta	Phyllodocida	Paralacydonidae	Paralacydonia	NA	NA	NA	Uncertain	NA	NA	NA	NA	NA
6381	Paralacydonia weberi						record	record			macrofauna	macrofauna	macro	BGR1_#12EBS_BD271_271	##12EBS_BD271	12EBS_BD271	Annelida	Polychaeta	Phyllodocida	Paralacydoniidae	Paralacydonia		weberi				Paralacydonia weberi	exact	accepted		species	species	species		Not Reported		cf.	species				y	no	06:07:00	28/04/2010	4	2010	EBS	4304	DZMB, Senckenberg	Sea floor		R/V Sonne		1	edited	BGR1	BGR east	east	BGR1 BGR east #12EBS		BGR1	East	#12EBS	NA	BD271	11.30111111	-119.25	-119.25	11.30111111		Annelida	Polychaeta	Phyllodocida	Paralacydonidae	Paralacydonia	NA	NA	NA	Uncertain	NA	NA	NA	NA	NA
6380	Paralacydonia weberi						record	record			macrofauna	macrofauna	macro	BGR1_#12EBS_BD270_270	##12EBS_BD270	12EBS_BD270	Annelida	Polychaeta	Phyllodocida	Paralacydoniidae	Paralacydonia		weberi				Paralacydonia weberi	exact	accepted		species	species	species		Not Reported		cf.	species				y	no	06:07:00	28/04/2010	4	2010	EBS	4304	DZMB, Senckenberg	Sea floor		R/V Sonne		1	edited	BGR1	BGR east	east	BGR1 BGR east #12EBS		BGR1	East	#12EBS	NA	BD270	11.30111111	-119.25	-119.25	11.30111111		Annelida	Polychaeta	Phyllodocida	Paralacydonidae	Paralacydonia	NA	NA	NA	Uncertain	NA	NA	NA	NA	NA
6346	Bathyglycinde profunda						record	record			macrofauna	macrofauna	macro	BGR1_#12EBS_BD236_236	##12EBS_BD236	12EBS_BD236	Annelida	Polychaeta	Phyllodocida	Goniadidae	Bathyglycinde		profunda				Bathyglycinde profunda	exact	accepted		species	species	species		Not Reported		cf.	species				y	no	06:07:00	28/04/2010	4	2010	EBS	4304	DZMB, Senckenberg	Sea floor		R/V Sonne		1	edited	BGR1	BGR east	east	BGR1 BGR east #12EBS		BGR1	East	#12EBS	NA	BD236	11.30111111	-119.25	-119.25	11.30111111		Annelida	Polychaeta	Phyllodocida	Goniadidae	Bathyglycinde	NA	NA	NA	Uncertain	NA	NA	NA	NA	NA
6345	Bathyglycinde profunda						record	record			macrofauna	macrofauna	macro	BGR1_#12EBS_BD235_235	##12EBS_BD235	12EBS_BD235	Annelida	Polychaeta	Phyllodocida	Goniadidae	Bathyglycinde		profunda				Bathyglycinde profunda	exact	accepted		species	species	species		Not Reported		cf.	species				y	no	06:07:00	28/04/2010	4	2010	EBS	4304	DZMB, Senckenberg	Sea floor		R/V Sonne		1	edited	BGR1	BGR east	east	BGR1 BGR east #12EBS		BGR1	East	#12EBS	NA	BD235	11.30111111	-119.25	-119.25	11.30111111		Annelida	Polychaeta	Phyllodocida	Goniadidae	Bathyglycinde	NA	NA	NA	Uncertain	NA	NA	NA	NA	NA
6344	Bathyglycinde profunda						record	record			macrofauna	macrofauna	macro	BGR1_#12EBS_BD234_234	##12EBS_BD234	12EBS_BD234	Annelida	Polychaeta	Phyllodocida	Goniadidae	Bathyglycinde		profunda				Bathyglycinde profunda	exact	accepted		species	species	species		Not Reported		cf.	species				y	no	06:07:00	28/04/2010	4	2010	EBS	4304	DZMB, Senckenberg	Sea floor		R/V Sonne		1	edited	BGR1	BGR east	east	BGR1 BGR east #12EBS		BGR1	East	#12EBS	NA	BD234	11.30111111	-119.25	-119.25	11.30111111		Annelida	Polychaeta	Phyllodocida	Goniadidae	Bathyglycinde	NA	NA	NA	Uncertain	NA	NA	NA	NA	NA
1367	Bathyglycinde profunda						record	record			macrofauna	macrofauna	macro	BGR1_#107EBS_MUC815_815	##107EBS_MUC815	107EBS_MUC815	Annelida	Polychaeta	Phyllodocida	Goniadidae	Bathyglycinde		profunda				Bathyglycinde profunda	exact	accepted		species	species	species		Not Reported		cf.	species				y	no	08:00:00	26/04/2012	4	2012	EBS	5021.51	DZMB, Senckenberg	Sea floor		L'Atlante		1	edited	IFR2	IFR2	central	BGR1 OA BGR1 #107EBS	DUPLICATE	BGR1	OA	#107EBS	NA	MUC815	14.073819	-130.0998786	-130.0998786	14.073819		Annelida	Polychaeta	Phyllodocida	Goniadidae	Bathyglycinde	NA	NA	NA	Uncertain	NA	NA	NA	NA	NA
1356	Chaetozone corona						record	record			macrofauna	macrofauna	macro	BGR1_#107EBS_MUC804_804	##107EBS_MUC804	107EBS_MUC804	Annelida	Polychaeta	Terebellida	Cirratulidae	Chaetozone		corona				Chaetozone corona	exact	accepted		species	species	species		Not Reported		cf.	species				y	no	08:00:00	26/04/2012	4	2012	EBS	5021.51	DZMB, Senckenberg	Sea floor		L'Atlante		1	edited	IFR2	IFR2	central	BGR1 OA BGR1 #107EBS	DUPLICATE	BGR1	OA	#107EBS	NA	MUC804	14.073819	-130.0998786	-130.0998786	14.073819		Annelida	Polychaeta	Terebellida	Cirratulidae	Chaetozone	NA	NA	NA	Uncertain	NA	NA	NA	NA	NA
420	Bathyglycinde profunda						record	record			macrofauna	macrofauna	macro	BGR1_#107EBS_MU815_815	##107EBS_MU815	107EBS_MU815	Annelida	Polychaeta	Phyllodocida	Goniadidae	Bathyglycinde		profunda				Bathyglycinde profunda	exact	accepted		species	species	species		Not Reported		cf.	species				y	no	08:00:00	26/04/2012	4	2012	MUC	5021.51	DZMB, Senckenberg	Sea floor		L'Atlante		1	edited	IFR2	IFR2	central	BGR1 OA BGR1 #107EBS		BGR1	OA	#107EBS	NA	MU815	14.073819	-130.0998786	-130.0998786	14.073819		Annelida	Polychaeta	Phyllodocida	Goniadidae	Bathyglycinde	NA	NA	NA	Uncertain	NA	NA	NA	NA	NA
409	Chaetozone corona						record	record			macrofauna	macrofauna	macro	BGR1_#107EBS_MU804_804	##107EBS_MU804	107EBS_MU804	Annelida	Polychaeta	Terebellida	Cirratulidae	Chaetozone		corona				Chaetozone corona	exact	accepted		species	species	species		Not Reported		cf.	species				y	no	08:00:00	26/04/2012	4	2012	MUC	5021.51	DZMB, Senckenberg	Sea floor		L'Atlante		1	edited	IFR2	IFR2	central	BGR1 OA BGR1 #107EBS		BGR1	OA	#107EBS	NA	MU804	14.073819	-130.0998786	-130.0998786	14.073819		Annelida	Polychaeta	Terebellida	Cirratulidae	Chaetozone	NA	NA	NA	Uncertain	NA	NA	NA	NA	NA
335	Bathyglycinde profunda						record	record			macrofauna	macrofauna	macro	BGR1_#107EBS_BD815_815	##107EBS_BD815	107EBS_BD815	Annelida	Polychaeta	Phyllodocida	Goniadidae	Bathyglycinde		profunda				Bathyglycinde profunda	exact	accepted		species	species	species		Not Reported		cf.	species				y	no	08:00:00	26/04/2012	4	2012	EBS	5021.51	DZMB, Senckenberg	Sea floor		L'Atlante		1	edited	IFR2	IFR2	central	BGR1 OA BGR1 #107EBS		BGR1	OA	#107EBS	NA	BD815	14.073819	-130.0998786	-130.0998786	14.073819		Annelida	Polychaeta	Phyllodocida	Goniadidae	Bathyglycinde	NA	NA	NA	Uncertain	NA	NA	NA	NA	NA
324	Chaetozone corona						record	record			macrofauna	macrofauna	macro	BGR1_#107EBS_BD804_804	##107EBS_BD804	107EBS_BD804	Annelida	Polychaeta	Terebellida	Cirratulidae	Chaetozone		corona				Chaetozone corona	exact	accepted		species	species	species		Not Reported		cf.	species				y	no	08:00:00	26/04/2012	4	2012	EBS	5021.51	DZMB, Senckenberg	Sea floor		L'Atlante		1	edited	IFR2	IFR2	central	BGR1 OA BGR1 #107EBS		BGR1	OA	#107EBS	NA	BD804	14.073819	-130.0998786	-130.0998786	14.073819		Annelida	Polychaeta	Terebellida	Cirratulidae	Chaetozone	NA	NA	NA	Uncertain	NA	NA	NA	NA	NA
1306	Paralacydonia weberi						record	record			macrofauna	macrofauna	macro	BGR1_#101EBS_MUC754_754	##101EBS_MUC754	101EBS_MUC754	Annelida	Polychaeta	Phyllodocida	Paralacydoniidae	Paralacydonia		weberi				Paralacydonia weberi	exact	accepted		species	species	species		Not Reported		cf.	species				y	no	05:12:00	25/04/2012	4	2012	EBS	5045.01	DZMB, Senckenberg	Sea floor		L'Atlante		1	edited	IFR2	IFR2	central	BGR1 OA BGR1 #101EBS	DUPLICATE	BGR1	OA	#101EBS	NA	MUC754	14.080841	-130.1045498	-130.1045498	14.080841		Annelida	Polychaeta	Phyllodocida	Paralacydonidae	Paralacydonia	NA	NA	NA	Uncertain	NA	NA	NA	NA	NA
292	Paralacydonia weberi						record	record			macrofauna	macrofauna	macro	BGR1_#101EBS_MU754_754	##101EBS_MU754	101EBS_MU754	Annelida	Polychaeta	Phyllodocida	Paralacydoniidae	Paralacydonia		weberi				Paralacydonia weberi	exact	accepted		species	species	species		Not Reported		cf.	species				y	no	05:12:00	25/04/2012	4	2012	MUC	5045.01	DZMB, Senckenberg	Sea floor		L'Atlante		1	edited	IFR2	IFR2	central	BGR1 OA BGR1 #101EBS		BGR1	OA	#101EBS	NA	MU754	14.080841	-130.1045498	-130.1045498	14.080841		Annelida	Polychaeta	Phyllodocida	Paralacydonidae	Paralacydonia	NA	NA	NA	Uncertain	NA	NA	NA	NA	NA
224	Paralacydonia weberi						record	record			macrofauna	macrofauna	macro	BGR1_#101EBS_BD754_754	##101EBS_BD754	101EBS_BD754	Annelida	Polychaeta	Phyllodocida	Paralacydoniidae	Paralacydonia		weberi				Paralacydonia weberi	exact	accepted		species	species	species		Not Reported		cf.	species				y	no	05:12:00	25/04/2012	4	2012	EBS	5045.01	DZMB, Senckenberg	Sea floor		L'Atlante		1	edited	IFR2	IFR2	central	BGR1 OA BGR1 #101EBS		BGR1	OA	#101EBS	NA	BD754	14.080841	-130.1045498	-130.1045498	14.080841		Annelida	Polychaeta	Phyllodocida	Paralacydonidae	Paralacydonia	NA	NA	NA	Uncertain	NA	NA	NA	NA	NA
1217	Paralacydonia weberi						record	record			macrofauna	macrofauna	macro	BGR1_#06EBS_MUC665_665	##06EBS_MUC665	06EBS_MUC665	Annelida	Polychaeta	Phyllodocida	Paralacydoniidae	Paralacydonia		weberi				Paralacydonia weberi	exact	accepted		species	species	species		Not Reported		cf.	species				y	no	15:22:00	02/04/2012	4	2012	EBS	4259	DZMB, Senckenberg	Sea floor		L'Atlante		1	edited	BGR1	BGR east	east	BGR1 BGR east #06EBS	DUPLICATE	BGR1	East	#06EBS	NA	MUC665	11.7703459	-116.6855608	-116.6855608	11.7703459		Annelida	Polychaeta	Phyllodocida	Paralacydonidae	Paralacydonia	NA	NA	NA	Uncertain	NA	NA	NA	NA	NA
1232	Macrostylis						record	record			macrofauna	macrofauna	macro	BGR1_#06EBS_MUC680_680	##06EBS_MUC680	06EBS_MUC680	Arthropoda	Malacostraca	Isopoda	Macrostylidae	Macrostylis						Macrostylis	exact	accepted		genus	genus	genus		Not Reported		indet.	genus				y	y	15:22:00	02/04/2012	4	2012	EBS	4259	DZMB, Senckenberg	Sea floor		L'Atlante		1	edited	BGR1	BGR east	east	BGR1 BGR east #06EBS		BGR1	East	#06EBS	NA	MUC680	11.7703459	-116.6855608	-116.6855608	11.7703459		Arthropoda	Malacostraca	Isopoda	Macrostylidae	Macrostylis	NA	NA	NA	Uncertain	NA	NA	NA	NA	NA
1229	Macrostylis						record	record			macrofauna	macrofauna	macro	BGR1_#06EBS_MUC677_677	##06EBS_MUC677	06EBS_MUC677	Arthropoda	Malacostraca	Isopoda	Macrostylidae	Macrostylis						Macrostylis	exact	accepted		genus	genus	genus		Not Reported		indet.	genus				y	y	15:22:00	02/04/2012	4	2012	EBS	4259	DZMB, Senckenberg	Sea floor		L'Atlante		1	edited	BGR1	BGR east	east	BGR1 BGR east #06EBS	DUPLICATE	BGR1	East	#06EBS	NA	MUC677	11.7703459	-116.6855608	-116.6855608	11.7703459		Arthropoda	Malacostraca	Isopoda	Macrostylidae	Macrostylis	NA	NA	NA	Uncertain	NA	NA	NA	NA	NA
1228	Macrostylis						record	record			macrofauna	macrofauna	macro	BGR1_#06EBS_MUC676_676	##06EBS_MUC676	06EBS_MUC676	Arthropoda	Malacostraca	Isopoda	Macrostylidae	Macrostylis						Macrostylis	exact	accepted		genus	genus	genus		Not Reported		indet.	genus				y	y	15:22:00	02/04/2012	4	2012	EBS	4259	DZMB, Senckenberg	Sea floor		L'Atlante		1	edited	BGR1	BGR east	east	BGR1 BGR east #06EBS	DUPLICATE	BGR1	East	#06EBS	NA	MUC676	11.7703459	-116.6855608	-116.6855608	11.7703459		Arthropoda	Malacostraca	Isopoda	Macrostylidae	Macrostylis	NA	NA	NA	Uncertain	NA	NA	NA	NA	NA
1187	Bathyglycinde profunda						record	record			macrofauna	macrofauna	macro	BGR1_#06EBS_MUC635_635	##06EBS_MUC635	06EBS_MUC635	Annelida	Polychaeta	Phyllodocida	Goniadidae	Bathyglycinde		profunda				Bathyglycinde profunda	exact	accepted		species	species	species		Not Reported		cf.	species				y	no	15:22:00	02/04/2012	4	2012	EBS	4259	DZMB, Senckenberg	Sea floor		L'Atlante		1	edited	BGR1	BGR east	east	BGR1 BGR east #06EBS	DUPLICATE	BGR1	East	#06EBS	NA	MUC635	11.7703459	-116.6855608	-116.6855608	11.7703459		Annelida	Polychaeta	Phyllodocida	Goniadidae	Bathyglycinde	NA	NA	NA	Uncertain	NA	NA	NA	NA	NA
1186	Bathyglycinde profunda						record	record			macrofauna	macrofauna	macro	BGR1_#06EBS_MUC634_634	##06EBS_MUC634	06EBS_MUC634	Annelida	Polychaeta	Phyllodocida	Goniadidae	Bathyglycinde		profunda				Bathyglycinde profunda	exact	accepted		species	species	species		Not Reported		cf.	species				y	no	15:22:00	02/04/2012	4	2012	EBS	4259	DZMB, Senckenberg	Sea floor		L'Atlante		1	edited	BGR1	BGR east	east	BGR1 BGR east #06EBS	DUPLICATE	BGR1	East	#06EBS	NA	MUC634	11.7703459	-116.6855608	-116.6855608	11.7703459		Annelida	Polychaeta	Phyllodocida	Goniadidae	Bathyglycinde	NA	NA	NA	Uncertain	NA	NA	NA	NA	NA
1170	Chaetozone corona						record	record			macrofauna	macrofauna	macro	BGR1_#06EBS_MUC618_618	##06EBS_MUC618	06EBS_MUC618	Annelida	Polychaeta	Terebellida	Cirratulidae	Chaetozone		corona				Chaetozone corona	exact	accepted		species	species	species		Not Reported		cf.	species				y	no	15:22:00	02/04/2012	4	2012	EBS	4259	DZMB, Senckenberg	Sea floor		L'Atlante		1	edited	BGR1	BGR east	east	BGR1 BGR east #06EBS	DUPLICATE	BGR1	East	#06EBS	NA	MUC618	11.7703459	-116.6855608	-116.6855608	11.7703459		Annelida	Polychaeta	Terebellida	Cirratulidae	Chaetozone	NA	NA	NA	Uncertain	NA	NA	NA	NA	NA
1169	Chaetozone corona						record	record			macrofauna	macrofauna	macro	BGR1_#06EBS_MUC617_617	##06EBS_MUC617	06EBS_MUC617	Annelida	Polychaeta	Terebellida	Cirratulidae	Chaetozone		corona				Chaetozone corona	exact	accepted		species	species	species		Not Reported		cf.	species				y	no	15:22:00	02/04/2012	4	2012	EBS	4259	DZMB, Senckenberg	Sea floor		L'Atlante		1	edited	BGR1	BGR east	east	BGR1 BGR east #06EBS	DUPLICATE	BGR1	East	#06EBS	NA	MUC617	11.7703459	-116.6855608	-116.6855608	11.7703459		Annelida	Polychaeta	Terebellida	Cirratulidae	Chaetozone	NA	NA	NA	Uncertain	NA	NA	NA	NA	NA
160	Paralacydonia weberi						record	record			macrofauna	macrofauna	macro	BGR1_#06EBS_MU665_665	##06EBS_MU665	06EBS_MU665	Annelida	Polychaeta	Phyllodocida	Paralacydoniidae	Paralacydonia		weberi				Paralacydonia weberi	exact	accepted		species	species	species		Not Reported		cf.	species				y	no	15:22:00	02/04/2012	4	2012	MUC	4259	DZMB, Senckenberg	Sea floor		L'Atlante		1	edited	BGR1	BGR east	east	BGR1 BGR east #06EBS		BGR1	East	#06EBS	NA	MU665	11.7703459	-116.6855608	-116.6855608	11.7703459		Annelida	Polychaeta	Phyllodocida	Paralacydonidae	Paralacydonia	NA	NA	NA	Uncertain	NA	NA	NA	NA	NA
175	Macrostylis						record	record			macrofauna	macrofauna	macro	BGR1_#06EBS_MU680_680	##06EBS_MU680	06EBS_MU680	Arthropoda	Malacostraca	Isopoda	Macrostylidae	Macrostylis						Macrostylis	exact	accepted		genus	genus	genus		Not Reported		indet.	genus				y	y	15:22:00	02/04/2012	4	2012	MUC	4259	DZMB, Senckenberg	Sea floor		L'Atlante		1	edited	BGR1	BGR east	east	BGR1 BGR east #06EBS		BGR1	East	#06EBS	NA	MU680	11.7703459	-116.6855608	-116.6855608	11.7703459		Arthropoda	Malacostraca	Isopoda	Macrostylidae	Macrostylis	NA	NA	NA	Uncertain	NA	NA	NA	NA	NA
172	Macrostylis						record	record			macrofauna	macrofauna	macro	BGR1_#06EBS_MU677_677	##06EBS_MU677	06EBS_MU677	Arthropoda	Malacostraca	Isopoda	Macrostylidae	Macrostylis						Macrostylis	exact	accepted		genus	genus	genus		Not Reported		indet.	genus				y	y	15:22:00	02/04/2012	4	2012	MUC	4259	DZMB, Senckenberg	Sea floor		L'Atlante		1	edited	BGR1	BGR east	east	BGR1 BGR east #06EBS		BGR1	East	#06EBS	NA	MU677	11.7703459	-116.6855608	-116.6855608	11.7703459		Arthropoda	Malacostraca	Isopoda	Macrostylidae	Macrostylis	NA	NA	NA	Uncertain	NA	NA	NA	NA	NA
171	Macrostylis						record	record			macrofauna	macrofauna	macro	BGR1_#06EBS_MU676_676	##06EBS_MU676	06EBS_MU676	Arthropoda	Malacostraca	Isopoda	Macrostylidae	Macrostylis						Macrostylis	exact	accepted		genus	genus	genus		Not Reported		indet.	genus				y	y	15:22:00	02/04/2012	4	2012	MUC	4259	DZMB, Senckenberg	Sea floor		L'Atlante		1	edited	BGR1	BGR east	east	BGR1 BGR east #06EBS		BGR1	East	#06EBS	NA	MU676	11.7703459	-116.6855608	-116.6855608	11.7703459		Arthropoda	Malacostraca	Isopoda	Macrostylidae	Macrostylis	NA	NA	NA	Uncertain	NA	NA	NA	NA	NA
130	Bathyglycinde profunda						record	record			macrofauna	macrofauna	macro	BGR1_#06EBS_MU635_635	##06EBS_MU635	06EBS_MU635	Annelida	Polychaeta	Phyllodocida	Goniadidae	Bathyglycinde		profunda				Bathyglycinde profunda	exact	accepted		species	species	species		Not Reported		cf.	species				y	no	15:22:00	02/04/2012	4	2012	MUC	4259	DZMB, Senckenberg	Sea floor		L'Atlante		1	edited	BGR1	BGR east	east	BGR1 BGR east #06EBS		BGR1	East	#06EBS	NA	MU635	11.7703459	-116.6855608	-116.6855608	11.7703459		Annelida	Polychaeta	Phyllodocida	Goniadidae	Bathyglycinde	NA	NA	NA	Uncertain	NA	NA	NA	NA	NA
129	Bathyglycinde profunda						record	record			macrofauna	macrofauna	macro	BGR1_#06EBS_MU634_634	##06EBS_MU634	06EBS_MU634	Annelida	Polychaeta	Phyllodocida	Goniadidae	Bathyglycinde		profunda				Bathyglycinde profunda	exact	accepted		species	species	species		Not Reported		cf.	species				y	no	15:22:00	02/04/2012	4	2012	MUC	4259	DZMB, Senckenberg	Sea floor		L'Atlante		1	edited	BGR1	BGR east	east	BGR1 BGR east #06EBS		BGR1	East	#06EBS	NA	MU634	11.7703459	-116.6855608	-116.6855608	11.7703459		Annelida	Polychaeta	Phyllodocida	Goniadidae	Bathyglycinde	NA	NA	NA	Uncertain	NA	NA	NA	NA	NA
113	Chaetozone corona						record	record			macrofauna	macrofauna	macro	BGR1_#06EBS_MU618_618	##06EBS_MU618	06EBS_MU618	Annelida	Polychaeta	Terebellida	Cirratulidae	Chaetozone		corona				Chaetozone corona	exact	accepted		species	species	species		Not Reported		cf.	species				y	no	15:22:00	02/04/2012	4	2012	MUC	4259	DZMB, Senckenberg	Sea floor		L'Atlante		1	edited	BGR1	BGR east	east	BGR1 BGR east #06EBS		BGR1	East	#06EBS	NA	MU618	11.7703459	-116.6855608	-116.6855608	11.7703459		Annelida	Polychaeta	Terebellida	Cirratulidae	Chaetozone	NA	NA	NA	Uncertain	NA	NA	NA	NA	NA
112	Chaetozone corona						record	record			macrofauna	macrofauna	macro	BGR1_#06EBS_MU617_617	##06EBS_MU617	06EBS_MU617	Annelida	Polychaeta	Terebellida	Cirratulidae	Chaetozone		corona				Chaetozone corona	exact	accepted		species	species	species		Not Reported		cf.	species				y	no	15:22:00	02/04/2012	4	2012	MUC	4259	DZMB, Senckenberg	Sea floor		L'Atlante		1	edited	BGR1	BGR east	east	BGR1 BGR east #06EBS		BGR1	East	#06EBS	NA	MU617	11.7703459	-116.6855608	-116.6855608	11.7703459		Annelida	Polychaeta	Terebellida	Cirratulidae	Chaetozone	NA	NA	NA	Uncertain	NA	NA	NA	NA	NA
54	Paralacydonia weberi						record	record			macrofauna	macrofauna	macro	BGR1_#06EBS_BD665_665	##06EBS_BD665	06EBS_BD665	Annelida	Polychaeta	Phyllodocida	Paralacydoniidae	Paralacydonia		weberi				Paralacydonia weberi	exact	accepted		species	species	species		Not Reported		cf.	species				y	no	15:22:00	02/04/2012	4	2012	EBS	4259	DZMB, Senckenberg	Sea floor		L'Atlante		1	edited	BGR1	BGR east	east	BGR1 BGR east #06EBS		BGR1	East	#06EBS	NA	BD665	11.7703459	-116.6855608	-116.6855608	11.7703459		Annelida	Polychaeta	Phyllodocida	Paralacydonidae	Paralacydonia	NA	NA	NA	Uncertain	NA	NA	NA	NA	NA
69	Macrostylis						record	record			macrofauna	macrofauna	macro	BGR1_#06EBS_BD680_680	##06EBS_BD680	06EBS_BD680	Arthropoda	Malacostraca	Isopoda	Macrostylidae	Macrostylis						Macrostylis	exact	accepted		genus	genus	genus		Not Reported		indet.	genus				y	y	15:22:00	02/04/2012	4	2012	EBS	4259	DZMB, Senckenberg	Sea floor		L'Atlante		1	edited	BGR1	BGR east	east	BGR1 BGR east #06EBS		BGR1	East	#06EBS	NA	BD680	11.7703459	-116.6855608	-116.6855608	11.7703459		Arthropoda	Malacostraca	Isopoda	Macrostylidae	Macrostylis	NA	NA	NA	Uncertain	NA	NA	NA	NA	NA
66	Macrostylis						record	record			macrofauna	macrofauna	macro	BGR1_#06EBS_BD677_677	##06EBS_BD677	06EBS_BD677	Arthropoda	Malacostraca	Isopoda	Macrostylidae	Macrostylis						Macrostylis	exact	accepted		genus	genus	genus		Not Reported		indet.	genus				y	y	15:22:00	02/04/2012	4	2012	EBS	4259	DZMB, Senckenberg	Sea floor		L'Atlante		1	edited	BGR1	BGR east	east	BGR1 BGR east #06EBS		BGR1	East	#06EBS	NA	BD677	11.7703459	-116.6855608	-116.6855608	11.7703459		Arthropoda	Malacostraca	Isopoda	Macrostylidae	Macrostylis	NA	NA	NA	Uncertain	NA	NA	NA	NA	NA
65	Macrostylis						record	record			macrofauna	macrofauna	macro	BGR1_#06EBS_BD676_676	##06EBS_BD676	06EBS_BD676	Arthropoda	Malacostraca	Isopoda	Macrostylidae	Macrostylis						Macrostylis	exact	accepted		genus	genus	genus		Not Reported		indet.	genus				y	y	15:22:00	02/04/2012	4	2012	EBS	4259	DZMB, Senckenberg	Sea floor		L'Atlante		1	edited	BGR1	BGR east	east	BGR1 BGR east #06EBS		BGR1	East	#06EBS	NA	BD676	11.7703459	-116.6855608	-116.6855608	11.7703459		Arthropoda	Malacostraca	Isopoda	Macrostylidae	Macrostylis	NA	NA	NA	Uncertain	NA	NA	NA	NA	NA
24	Bathyglycinde profunda						record	record			macrofauna	macrofauna	macro	BGR1_#06EBS_BD635_635	##06EBS_BD635	06EBS_BD635	Annelida	Polychaeta	Phyllodocida	Goniadidae	Bathyglycinde		profunda				Bathyglycinde profunda	exact	accepted		species	species	species		Not Reported		cf.	species				y	no	15:22:00	02/04/2012	4	2012	EBS	4259	DZMB, Senckenberg	Sea floor		L'Atlante		1	edited	BGR1	BGR east	east	BGR1 BGR east #06EBS		BGR1	East	#06EBS	NA	BD635	11.7703459	-116.6855608	-116.6855608	11.7703459		Annelida	Polychaeta	Phyllodocida	Goniadidae	Bathyglycinde	NA	NA	NA	Uncertain	NA	NA	NA	NA	NA
23	Bathyglycinde profunda						record	record			macrofauna	macrofauna	macro	BGR1_#06EBS_BD634_634	##06EBS_BD634	06EBS_BD634	Annelida	Polychaeta	Phyllodocida	Goniadidae	Bathyglycinde		profunda				Bathyglycinde profunda	exact	accepted		species	species	species		Not Reported		cf.	species				y	no	15:22:00	02/04/2012	4	2012	EBS	4259	DZMB, Senckenberg	Sea floor		L'Atlante		1	edited	BGR1	BGR east	east	BGR1 BGR east #06EBS		BGR1	East	#06EBS	NA	BD634	11.7703459	-116.6855608	-116.6855608	11.7703459		Annelida	Polychaeta	Phyllodocida	Goniadidae	Bathyglycinde	NA	NA	NA	Uncertain	NA	NA	NA	NA	NA
7	Chaetozone corona						record	record			macrofauna	macrofauna	macro	BGR1_#06EBS_BD618_618	##06EBS_BD618	06EBS_BD618	Annelida	Polychaeta	Terebellida	Cirratulidae	Chaetozone		corona				Chaetozone corona	exact	accepted		species	species	species		Not Reported		cf.	species				y	no	15:22:00	02/04/2012	4	2012	EBS	4259	DZMB, Senckenberg	Sea floor		L'Atlante		1	edited	BGR1	BGR east	east	BGR1 BGR east #06EBS		BGR1	East	#06EBS	NA	BD618	11.7703459	-116.6855608	-116.6855608	11.7703459		Annelida	Polychaeta	Terebellida	Cirratulidae	Chaetozone	NA	NA	NA	Uncertain	NA	NA	NA	NA	NA
6	Chaetozone corona						record	record			macrofauna	macrofauna	macro	BGR1_#06EBS_BD617_617	##06EBS_BD617	06EBS_BD617	Annelida	Polychaeta	Terebellida	Cirratulidae	Chaetozone		corona				Chaetozone corona	exact	accepted		species	species	species		Not Reported		cf.	species				y	no	15:22:00	02/04/2012	4	2012	EBS	4259	DZMB, Senckenberg	Sea floor		L'Atlante		1	edited	BGR1	BGR east	east	BGR1 BGR east #06EBS		BGR1	East	#06EBS	NA	BD617	11.7703459	-116.6855608	-116.6855608	11.7703459		Annelida	Polychaeta	Terebellida	Cirratulidae	Chaetozone	NA	NA	NA	Uncertain	NA	NA	NA	NA	NA
43722	Ilyarachninae						record	record			macrofauna	macrofauna	macro	UKSRL1_OMS-AB02-S01_UK1-AB2-ISO80_1109	#OMS-AB02-S01_UK1-AB2-ISO80	OMS-AB02-S01_UK1-AB2-ISO80	Arthropoda	Malacostraca	Isopoda	Munnopsidae							Ilyarachninae				family	subfamily	family		Not Reported				subfamily			y	y	03:28:00	16/03/2015	3	2015		4111	DZMB, Senckenberg	Water column	deep sea sediment, flat	R/V Thomas G. Thompson		1	edited	OMS	OMS	east	UKSRL1 OA UKSRL1 OMS-AB02-S01		UKSRL1	OA	OMS-AB02-S01	NA	UK1-AB2-ISO80	12.1305	-117.3112	-117.3112	12.1305		Arthropoda	Malacostraca	Isopoda	Munnopsidae	NA	Ilyarachninae sp.	NA	NA	Uncertain	NA	AB2-ISO80	NA	whole specimen in 96% EtOH, stored at DZMB	ns
43659	Ilyarachninae						record	record			macrofauna	macrofauna	macro	UKSRL1_OMS-AB02-S01_OMS1-AB2-ISO88_1117	#OMS-AB02-S01_OMS1-AB2-ISO88	OMS-AB02-S01_OMS1-AB2-ISO88	Arthropoda	Malacostraca	Isopoda	Munnopsidae							Ilyarachninae				family	subfamily	family		Not Reported				subfamily			y	y	03:29:00	16/03/2015	3	2015		4111	DZMB, Senckenberg	Water column	deep sea sediment, flat	R/V Thomas G. Thompson		1	edited	OMS	OMS	east	UKSRL1 OA UKSRL1 OMS-AB02-S01		UKSRL1	OA	OMS-AB02-S01	NA	OMS1-AB2-ISO88	12.1305	-117.3112	-117.3112	12.1305		Arthropoda	Malacostraca	Isopoda	Munnopsidae	NA	Ilyarachninae sp.	NA	NA	Uncertain	NA	AB2-ISO88	NA	whole specimen in 96% EtOH, stored at DZMB	ns
43658	Ilyarachninae						record	record			macrofauna	macrofauna	macro	UKSRL1_OMS-AB02-S01_OMS1-AB2-ISO82_1111	#OMS-AB02-S01_OMS1-AB2-ISO82	OMS-AB02-S01_OMS1-AB2-ISO82	Arthropoda	Malacostraca	Isopoda	Munnopsidae							Ilyarachninae				family	subfamily	family		Not Reported				subfamily			y	y	03:29:00	16/03/2015	3	2015		4111	DZMB, Senckenberg	Water column	deep sea sediment, flat	R/V Thomas G. Thompson		1	edited	OMS	OMS	east	UKSRL1 OA UKSRL1 OMS-AB02-S01		UKSRL1	OA	OMS-AB02-S01	NA	OMS1-AB2-ISO82	12.1305	-117.3112	-117.3112	12.1305		Arthropoda	Malacostraca	Isopoda	Munnopsidae	NA	Ilyarachninae sp.	NA	NA	Uncertain	NA	AB2-ISO82	NA	whole specimen in 96% EtOH, stored at DZMB	ns
7486	Cumellopsis						record	record			macrofauna	macrofauna	macro	BGR1_#47EBS_MUC519_519	##47EBS_MUC519	47EBS_MUC519	Arthropoda	Malacostraca	Cumacea	Nannastacidae	Cumellopsis						Cumellopsis	exact	accepted		genus	genus	genus		Not Reported				mancas			y	y	05:46:00	07/05/2010	5	2010	EBS	4112	DZMB, Senckenberg	Sea floor		R/V Sonne		1	edited	UK-1	UK-1	east	BGR1 OA BGR1 #47EBS	DUPLICATE	BGR1	OA	#47EBS	NA	MUC519	12.03194444	-117.1083333	-117.1083333	12.03194444		Arthropoda	Malacostraca	Cumacea	Nannastacidae	Cumellopsis	NA	NA	NA	Uncertain	NA	NA	NA	NA	NA
7354	Cumellopsis						record	record			macrofauna	macrofauna	macro	BGR1_#47EBS_BD519_519	##47EBS_BD519	47EBS_BD519	Arthropoda	Malacostraca	Cumacea	Nannastacidae	Cumellopsis						Cumellopsis	exact	accepted		genus	genus	genus		Not Reported				mancas			y	y	05:46:00	07/05/2010	5	2010	EBS	4112	DZMB, Senckenberg	Sea floor		R/V Sonne		1	edited	UK-1	UK-1	east	BGR1 OA BGR1 #47EBS		BGR1	OA	#47EBS	NA	BD519	12.03194444	-117.1083333	-117.1083333	12.03194444		Arthropoda	Malacostraca	Cumacea	Nannastacidae	Cumellopsis	NA	NA	NA	Uncertain	NA	NA	NA	NA	NA
6623	Cumellopsis						record	record			macrofauna	macrofauna	macro	BGR1_#12EBS_MUC299_299	##12EBS_MUC299	12EBS_MUC299	Arthropoda	Malacostraca	Cumacea	Nannastacidae	Cumellopsis						Cumellopsis	exact	accepted		genus	genus	genus		Not Reported				mancas			y	y	06:07:00	28/04/2010	4	2010	EBS	4304	DZMB, Senckenberg	Sea floor		R/V Sonne		1	edited	BGR1	BGR east	east	BGR1 BGR east #12EBS	DUPLICATE	BGR1	East	#12EBS	NA	MUC299	11.30111111	-119.25	-119.25	11.30111111		Arthropoda	Malacostraca	Cumacea	Nannastacidae	Cumellopsis	NA	NA	NA	Uncertain	NA	NA	NA	NA	NA
6409	Cumellopsis						record	record			macrofauna	macrofauna	macro	BGR1_#12EBS_BD299_299	##12EBS_BD299	12EBS_BD299	Arthropoda	Malacostraca	Cumacea	Nannastacidae	Cumellopsis						Cumellopsis	exact	accepted		genus	genus	genus		Not Reported				mancas			y	y	06:07:00	28/04/2010	4	2010	EBS	4304	DZMB, Senckenberg	Sea floor		R/V Sonne		1	edited	BGR1	BGR east	east	BGR1 BGR east #12EBS		BGR1	East	#12EBS	NA	BD299	11.30111111	-119.25	-119.25	11.30111111		Arthropoda	Malacostraca	Cumacea	Nannastacidae	Cumellopsis	NA	NA	NA	Uncertain	NA	NA	NA	NA	NA
37563	Amphipoda						record	record			megafauna	megafauna	mega	UKSRL1_OMS-A-S12_OMS1AB02TR12JD_142	#OMS-A-S12_OMS1AB02TR12JD	OMS-A-S12_OMS1AB02TR12JD	Arthropoda	Malacostraca	Amphipoda						notes	no	Amphipoda	exact	accepted		order	order	order		Not Reported				amphipod unIDed			y	y	10:40:00	18/02/2015	2	2015		4109	University of Hawaii	Sediment&Nodules		R/V Thomas G. Thompson		45	edited	OMS	OMS	east	UKSRL1 OA UKSRL1 OMS-A-S12		UKSRL1	OA	OMS-A-S12	NA	OMS1AB02TR12JD	12.02745	-117.3501	-117.3501	12.02745		Arthropoda	Malacostraca	Amphipoda		NA		amphipod unIDed	NA	Not Reported	NA	NA	NA	NA	2.083333333
36860	Amphipoda						record	record			megafauna	megafauna	mega	UKSRL1_OMS-A-S10_OMS1AB02TR11JD_138	#OMS-A-S10_OMS1AB02TR11JD	OMS-A-S10_OMS1AB02TR11JD	Arthropoda	Malacostraca	Amphipoda						notes	no	Amphipoda	exact	accepted		order	order	order		Not Reported				amphipod unIDed			y	y	10:40:00	18/02/2015	2	2015		4071	University of Hawaii	Sediment&Nodules		R/V Thomas G. Thompson		140	edited	OMS	OMS	east	UKSRL1 OA UKSRL1 OMS-A-S10		UKSRL1	OA	OMS-A-S10	NA	OMS1AB02TR11JD	12.0547	-117.2266	-117.2266	12.0547		Arthropoda	Malacostraca	Amphipoda		NA		amphipod unIDed	NA	Not Reported	NA	NA	NA	NA	6.481481481
36859	Amphipoda						record	record			megafauna	megafauna	mega	UKSRL1_OMS-A-S10_OMS1AB02TR11JD_137	#OMS-A-S10_OMS1AB02TR11JD	OMS-A-S10_OMS1AB02TR11JD	Arthropoda	Malacostraca	Amphipoda						notes	no	Amphipoda	exact	accepted		order	order	order		Not Reported				amphipod unIDed			y	y	10:40:00	18/02/2015	2	2015		4071	University of Hawaii	Sediment&Nodules		R/V Thomas G. Thompson		30	edited	OMS	OMS	east	UKSRL1 OA UKSRL1 OMS-A-S10		UKSRL1	OA	OMS-A-S10	NA	OMS1AB02TR11JD	12.0547	-117.2266	-117.2266	12.0547		Arthropoda	Malacostraca	Amphipoda		NA		amphipod unIDed	NA	Not Reported	NA	NA	NA	NA	1.388888889
36093	Amphipoda						record	record			megafauna	megafauna	mega	UKSRL1_OMS-A-S07_OMS1AB02TR10JD_130	#OMS-A-S07_OMS1AB02TR10JD	OMS-A-S07_OMS1AB02TR10JD	Arthropoda	Malacostraca	Amphipoda						notes	no	Amphipoda	exact	accepted		order	order	order		Not Reported				amphipod unIDed			y	y	10:40:00	18/02/2015	2	2015		4081	University of Hawaii	Sediment&Nodules		R/V Thomas G. Thompson		60	edited	OMS	OMS	east	UKSRL1 OA UKSRL1 OMS-A-S07		UKSRL1	OA	OMS-A-S07	NA	OMS1AB02TR10JD	12.14437	-117.2415	-117.2415	12.14437		Arthropoda	Malacostraca	Amphipoda		NA		amphipod unIDed	NA	Not Reported	NA	NA	NA	NA	2.777777778
35619	Amphipoda						record	record			megafauna	megafauna	mega	UKSRL1_OMS-A-S05_OMS1AB02TR05JD_99	#OMS-A-S05_OMS1AB02TR05JD	OMS-A-S05_OMS1AB02TR05JD	Arthropoda	Malacostraca	Amphipoda						notes	no	Amphipoda	exact	accepted		order	order	order		Not Reported				amphipod unIDed			y	y	00:44:00	20/10/2013	10	2013		4107	University of Hawaii	Sediment&Nodules		R/V Melville		300	edited	OMS	OMS	east	UKSRL1 OA UKSRL1 OMS-A-S05		UKSRL1	OA	OMS-A-S05	NA	OMS1AB02TR05JD	12.19228	-117.3055	-117.3055	12.19228		Arthropoda	Malacostraca	Amphipoda		NA		amphipod unIDed	NA	Not Reported	NA	NA	NA	NA	13.88888889
35618	Amphipoda						record	record			megafauna	megafauna	mega	UKSRL1_OMS-A-S05_OMS1AB02TR05JD_98	#OMS-A-S05_OMS1AB02TR05JD	OMS-A-S05_OMS1AB02TR05JD	Arthropoda	Malacostraca	Amphipoda						notes	no	Amphipoda	exact	accepted		order	order	order		Not Reported				amphipod unIDed			y	y	00:44:00	20/10/2013	10	2013		4107	University of Hawaii	Sediment&Nodules		R/V Melville		1	edited	OMS	OMS	east	UKSRL1 OA UKSRL1 OMS-A-S05		UKSRL1	OA	OMS-A-S05	NA	OMS1AB02TR05JD	12.19228	-117.3055	-117.3055	12.19228		Arthropoda	Malacostraca	Amphipoda		NA		amphipod unIDed	NA	Not Reported	NA	NA	NA	NA	0.046296296
35617	Amphipoda						record	record			megafauna	megafauna	mega	UKSRL1_OMS-A-S05_OMS1AB02TR05JD_97	#OMS-A-S05_OMS1AB02TR05JD	OMS-A-S05_OMS1AB02TR05JD	Arthropoda	Malacostraca	Amphipoda						notes	no	Amphipoda	exact	accepted		order	order	order		Not Reported				amphipod unIDed			y	y	00:44:00	20/10/2013	10	2013		4107	University of Hawaii	Sediment&Nodules		R/V Melville		1	edited	OMS	OMS	east	UKSRL1 OA UKSRL1 OMS-A-S05		UKSRL1	OA	OMS-A-S05	NA	OMS1AB02TR05JD	12.19228	-117.3055	-117.3055	12.19228		Arthropoda	Malacostraca	Amphipoda		NA		amphipod unIDed	NA	Not Reported	NA	NA	NA	NA	0.046296296
35616	Amphipoda						record	record			megafauna	megafauna	mega	UKSRL1_OMS-A-S05_OMS1AB02TR05JD_96	#OMS-A-S05_OMS1AB02TR05JD	OMS-A-S05_OMS1AB02TR05JD	Arthropoda	Malacostraca	Amphipoda						notes	no	Amphipoda	exact	accepted		order	order	order		Not Reported				amphipod unIDed			y	y	00:44:00	20/10/2013	10	2013		4107	University of Hawaii	Sediment&Nodules		R/V Melville		1	edited	OMS	OMS	east	UKSRL1 OA UKSRL1 OMS-A-S05		UKSRL1	OA	OMS-A-S05	NA	OMS1AB02TR05JD	12.19228	-117.3055	-117.3055	12.19228		Arthropoda	Malacostraca	Amphipoda		NA		amphipod unIDed	NA	Not Reported	NA	NA	NA	NA	0.046296296
35615	Amphipoda						record	record			megafauna	megafauna	mega	UKSRL1_OMS-A-S05_OMS1AB02TR05JD_95	#OMS-A-S05_OMS1AB02TR05JD	OMS-A-S05_OMS1AB02TR05JD	Arthropoda	Malacostraca	Amphipoda						notes	no	Amphipoda	exact	accepted		order	order	order		Not Reported				amphipod unIDed			y	y	00:44:00	20/10/2013	10	2013		4107	University of Hawaii	Sediment&Nodules		R/V Melville		1	edited	OMS	OMS	east	UKSRL1 OA UKSRL1 OMS-A-S05		UKSRL1	OA	OMS-A-S05	NA	OMS1AB02TR05JD	12.19228	-117.3055	-117.3055	12.19228		Arthropoda	Malacostraca	Amphipoda		NA		amphipod unIDed	NA	Not Reported	NA	NA	NA	NA	0.046296296
35614	Amphipoda						record	record			megafauna	megafauna	mega	UKSRL1_OMS-A-S05_OMS1AB02TR05JD_94	#OMS-A-S05_OMS1AB02TR05JD	OMS-A-S05_OMS1AB02TR05JD	Arthropoda	Malacostraca	Amphipoda						notes	no	Amphipoda	exact	accepted		order	order	order		Not Reported				amphipod unIDed			y	y	00:44:00	20/10/2013	10	2013		4107	University of Hawaii	Sediment&Nodules		R/V Melville		1	edited	OMS	OMS	east	UKSRL1 OA UKSRL1 OMS-A-S05		UKSRL1	OA	OMS-A-S05	NA	OMS1AB02TR05JD	12.19228	-117.3055	-117.3055	12.19228		Arthropoda	Malacostraca	Amphipoda		NA		amphipod unIDed	NA	Not Reported	NA	NA	NA	NA	0.046296296
35613	Amphipoda						record	record			megafauna	megafauna	mega	UKSRL1_OMS-A-S05_OMS1AB02TR05JD_93	#OMS-A-S05_OMS1AB02TR05JD	OMS-A-S05_OMS1AB02TR05JD	Arthropoda	Malacostraca	Amphipoda						notes	no	Amphipoda	exact	accepted		order	order	order		Not Reported				amphipod unIDed			y	y	00:44:00	20/10/2013	10	2013		4107	University of Hawaii	Sediment&Nodules		R/V Melville		1	edited	OMS	OMS	east	UKSRL1 OA UKSRL1 OMS-A-S05		UKSRL1	OA	OMS-A-S05	NA	OMS1AB02TR05JD	12.19228	-117.3055	-117.3055	12.19228		Arthropoda	Malacostraca	Amphipoda		NA		amphipod unIDed	NA	Not Reported	NA	NA	NA	NA	0.046296296
35612	Amphipoda						record	record			megafauna	megafauna	mega	UKSRL1_OMS-A-S05_OMS1AB02TR05JD_92	#OMS-A-S05_OMS1AB02TR05JD	OMS-A-S05_OMS1AB02TR05JD	Arthropoda	Malacostraca	Amphipoda						notes	no	Amphipoda	exact	accepted		order	order	order		Not Reported				amphipod unIDed			y	y	00:44:00	20/10/2013	10	2013		4107	University of Hawaii	Sediment&Nodules		R/V Melville		1	edited	OMS	OMS	east	UKSRL1 OA UKSRL1 OMS-A-S05		UKSRL1	OA	OMS-A-S05	NA	OMS1AB02TR05JD	12.19228	-117.3055	-117.3055	12.19228		Arthropoda	Malacostraca	Amphipoda		NA		amphipod unIDed	NA	Not Reported	NA	NA	NA	NA	0.046296296
35611	Amphipoda						record	record			megafauna	megafauna	mega	UKSRL1_OMS-A-S05_OMS1AB02TR05JD_91	#OMS-A-S05_OMS1AB02TR05JD	OMS-A-S05_OMS1AB02TR05JD	Arthropoda	Malacostraca	Amphipoda						notes	no	Amphipoda	exact	accepted		order	order	order		Not Reported				amphipod unIDed			y	y	00:44:00	20/10/2013	10	2013		4107	University of Hawaii	Sediment&Nodules		R/V Melville		1	edited	OMS	OMS	east	UKSRL1 OA UKSRL1 OMS-A-S05		UKSRL1	OA	OMS-A-S05	NA	OMS1AB02TR05JD	12.19228	-117.3055	-117.3055	12.19228		Arthropoda	Malacostraca	Amphipoda		NA		amphipod unIDed	NA	Not Reported	NA	NA	NA	NA	0.046296296
34516	Amphipoda						record	record			megafauna	megafauna	mega	UKSRL1_OMS-A-S02_OMS1AB02TR04JD_88	#OMS-A-S02_OMS1AB02TR04JD	OMS-A-S02_OMS1AB02TR04JD	Arthropoda	Malacostraca	Amphipoda						notes	no	Amphipoda	exact	accepted		order	order	order		Not Reported				amphipod unIDed			y	y	00:44:00	20/10/2013	10	2013		4125	University of Hawaii	Sediment&Nodules		R/V Melville		38	edited	OMS	OMS	east	UKSRL1 OA UKSRL1 OMS-A-S02		UKSRL1	OA	OMS-A-S02	NA	OMS1AB02TR04JD	12.06565	-117.1607	-117.1607	12.06565		Arthropoda	Malacostraca	Amphipoda		NA		amphipod unIDed	NA	Not Reported	NA	NA	NA	NA	1.759259259
33963	Amphipoda						record	record			megafauna	megafauna	mega	UKSRL1_OMS-A-S01_OMS1AB02TR03JD_82	#OMS-A-S01_OMS1AB02TR03JD	OMS-A-S01_OMS1AB02TR03JD	Arthropoda	Malacostraca	Amphipoda						notes	no	Amphipoda	exact	accepted		order	order	order		Not Reported				amphipod unIDed			y	y	00:44:00	20/10/2013	10	2013		4183	University of Hawaii	Sediment&Nodules		R/V Melville		125	edited	OMS	OMS	east	UKSRL1 OA UKSRL1 OMS-A-S01		UKSRL1	OA	OMS-A-S01	NA	OMS1AB02TR03JD	12.11784	-117.3503	-117.3503	12.11784		Arthropoda	Malacostraca	Amphipoda		NA		amphipod unIDed	NA	Not Reported	NA	NA	NA	NA	5.787037037
46579	Tanaidacea						record	record			macrofauna	macrofauna	macro	UKSRL1_OMS-AB02-S11_OMS1-AB2-TAN392_634	#OMS-AB02-S11_OMS1-AB2-TAN392	OMS-AB02-S11_OMS1-AB2-TAN392	Arthropoda	Malacostraca	Tanaidacea								Tanaidacea	exact	accepted		order	order	order	Voucher	Voucher							y	y	03:10:00	16/03/2015	3	2015	EBS	4223	DZMB, Senckenberg	Water column	deep sea sediment, flat	R/V Thomas G. Thompson		1	edited	OMS	OMS	east	UKSRL1 OA UKSRL1 OMS-AB02-S11		UKSRL1	OA	OMS-AB02-S11	NA	OMS1-AB2-TAN392	12.04533	-117.4238	-117.4238	12.04533		Arthropoda	Tanaidacea	Malacostraca	ns	NA	ns	ns	NA	Uncertain	NA	AB2-TAN392	AB2-TAN392	NA	ns
46578	Tanaidacea						record	record			macrofauna	macrofauna	macro	UKSRL1_OMS-AB02-S11_OMS1-AB2-TAN391_633	#OMS-AB02-S11_OMS1-AB2-TAN391	OMS-AB02-S11_OMS1-AB2-TAN391	Arthropoda	Malacostraca	Tanaidacea								Tanaidacea	exact	accepted		order	order	order	Voucher	Voucher							y	y	03:10:00	16/03/2015	3	2015	EBS	4223	DZMB, Senckenberg	Water column	deep sea sediment, flat	R/V Thomas G. Thompson		1	edited	OMS	OMS	east	UKSRL1 OA UKSRL1 OMS-AB02-S11		UKSRL1	OA	OMS-AB02-S11	NA	OMS1-AB2-TAN391	12.04533	-117.4238	-117.4238	12.04533		Arthropoda	Tanaidacea	Malacostraca	ns	NA	ns	ns	NA	Uncertain	NA	AB2-TAN391	AB2-TAN391	NA	ns
46577	Tanaidacea						record	record			macrofauna	macrofauna	macro	UKSRL1_OMS-AB02-S11_OMS1-AB2-TAN390_632	#OMS-AB02-S11_OMS1-AB2-TAN390	OMS-AB02-S11_OMS1-AB2-TAN390	Arthropoda	Malacostraca	Tanaidacea								Tanaidacea	exact	accepted		order	order	order	Voucher	Voucher							y	y	03:10:00	16/03/2015	3	2015	EBS	4223	DZMB, Senckenberg	Water column	deep sea sediment, flat	R/V Thomas G. Thompson		1	edited	OMS	OMS	east	UKSRL1 OA UKSRL1 OMS-AB02-S11		UKSRL1	OA	OMS-AB02-S11	NA	OMS1-AB2-TAN390	12.04533	-117.4238	-117.4238	12.04533		Arthropoda	Tanaidacea	Malacostraca	ns	NA	ns	ns	NA	Uncertain	NA	AB2-TAN390	AB2-TAN390	NA	ns
46576	Tanaidacea						record	record			macrofauna	macrofauna	macro	UKSRL1_OMS-AB02-S11_OMS1-AB2-TAN383_625	#OMS-AB02-S11_OMS1-AB2-TAN383	OMS-AB02-S11_OMS1-AB2-TAN383	Arthropoda	Malacostraca	Tanaidacea								Tanaidacea	exact	accepted		order	order	order	Voucher	Voucher							y	y	03:10:00	16/03/2015	3	2015	EBS	4223	DZMB, Senckenberg	Water column	deep sea sediment, flat	R/V Thomas G. Thompson		1	edited	OMS	OMS	east	UKSRL1 OA UKSRL1 OMS-AB02-S11		UKSRL1	OA	OMS-AB02-S11	NA	OMS1-AB2-TAN383	12.04533	-117.4238	-117.4238	12.04533		Arthropoda	Tanaidacea	Malacostraca	ns	NA	ns	ns	NA	Uncertain	NA	AB2-TAN383	AB2-TAN383	NA	ns
46575	Tanaidacea						record	record			macrofauna	macrofauna	macro	UKSRL1_OMS-AB02-S11_OMS1-AB2-TAN382_624	#OMS-AB02-S11_OMS1-AB2-TAN382	OMS-AB02-S11_OMS1-AB2-TAN382	Arthropoda	Malacostraca	Tanaidacea								Tanaidacea	exact	accepted		order	order	order	Voucher	Voucher							y	y	03:10:00	16/03/2015	3	2015	EBS	4223	DZMB, Senckenberg	Water column	deep sea sediment, flat	R/V Thomas G. Thompson		1	edited	OMS	OMS	east	UKSRL1 OA UKSRL1 OMS-AB02-S11		UKSRL1	OA	OMS-AB02-S11	NA	OMS1-AB2-TAN382	12.04533	-117.4238	-117.4238	12.04533		Arthropoda	Tanaidacea	Malacostraca	ns	NA	ns	ns	NA	Uncertain	NA	AB2-TAN382	AB2-TAN382	NA	ns
46574	Tanaidacea						record	record			macrofauna	macrofauna	macro	UKSRL1_OMS-AB02-S11_OMS1-AB2-TAN375_617	#OMS-AB02-S11_OMS1-AB2-TAN375	OMS-AB02-S11_OMS1-AB2-TAN375	Arthropoda	Malacostraca	Tanaidacea								Tanaidacea	exact	accepted		order	order	order	Voucher	Voucher							y	y	03:10:00	16/03/2015	3	2015	EBS	4223	DZMB, Senckenberg	Water column	deep sea sediment, flat	R/V Thomas G. Thompson		1	edited	OMS	OMS	east	UKSRL1 OA UKSRL1 OMS-AB02-S11		UKSRL1	OA	OMS-AB02-S11	NA	OMS1-AB2-TAN375	12.04533	-117.4238	-117.4238	12.04533		Arthropoda	Tanaidacea	Malacostraca	ns	NA	ns	ns	NA	Uncertain	NA	AB2-TAN375	AB2-TAN375	NA	ns
46573	Tanaidacea						record	record			macrofauna	macrofauna	macro	UKSRL1_OMS-AB02-S11_OMS1-AB2-TAN370_612	#OMS-AB02-S11_OMS1-AB2-TAN370	OMS-AB02-S11_OMS1-AB2-TAN370	Arthropoda	Malacostraca	Tanaidacea								Tanaidacea	exact	accepted		order	order	order	Voucher	Voucher							y	y	03:10:00	16/03/2015	3	2015	EBS	4223	DZMB, Senckenberg	Water column	deep sea sediment, flat	R/V Thomas G. Thompson		1	edited	OMS	OMS	east	UKSRL1 OA UKSRL1 OMS-AB02-S11		UKSRL1	OA	OMS-AB02-S11	NA	OMS1-AB2-TAN370	12.04533	-117.4238	-117.4238	12.04533		Arthropoda	Tanaidacea	Malacostraca	ns	NA	ns	ns	NA	Uncertain	NA	AB2-TAN370	AB2-TAN370	NA	ns
46572	Tanaidacea						record	record			macrofauna	macrofauna	macro	UKSRL1_OMS-AB02-S11_OMS1-AB2-TAN350_592	#OMS-AB02-S11_OMS1-AB2-TAN350	OMS-AB02-S11_OMS1-AB2-TAN350	Arthropoda	Malacostraca	Tanaidacea								Tanaidacea	exact	accepted		order	order	order	Voucher	Voucher							y	y	03:10:00	16/03/2015	3	2015	EBS	4223	DZMB, Senckenberg	Water column	deep sea sediment, flat	R/V Thomas G. Thompson		1	edited	OMS	OMS	east	UKSRL1 OA UKSRL1 OMS-AB02-S11		UKSRL1	OA	OMS-AB02-S11	NA	OMS1-AB2-TAN350	12.04533	-117.4238	-117.4238	12.04533		Arthropoda	Tanaidacea	Malacostraca	ns	NA	ns	ns	NA	Uncertain	NA	AB2-TAN350	AB2-TAN350	NA	ns
46571	Tanaidacea						record	record			macrofauna	macrofauna	macro	UKSRL1_OMS-AB02-S11_OMS1-AB2-TAN349_591	#OMS-AB02-S11_OMS1-AB2-TAN349	OMS-AB02-S11_OMS1-AB2-TAN349	Arthropoda	Malacostraca	Tanaidacea								Tanaidacea	exact	accepted		order	order	order	Voucher	Voucher							y	y	03:10:00	16/03/2015	3	2015	EBS	4223	DZMB, Senckenberg	Water column	deep sea sediment, flat	R/V Thomas G. Thompson		1	edited	OMS	OMS	east	UKSRL1 OA UKSRL1 OMS-AB02-S11		UKSRL1	OA	OMS-AB02-S11	NA	OMS1-AB2-TAN349	12.04533	-117.4238	-117.4238	12.04533		Arthropoda	Tanaidacea	Malacostraca	ns	NA	ns	ns	NA	Uncertain	NA	AB2-TAN349	AB2-TAN349	NA	ns
46570	Tanaidacea						record	record			macrofauna	macrofauna	macro	UKSRL1_OMS-AB02-S11_OMS1-AB2-TAN345_587	#OMS-AB02-S11_OMS1-AB2-TAN345	OMS-AB02-S11_OMS1-AB2-TAN345	Arthropoda	Malacostraca	Tanaidacea								Tanaidacea	exact	accepted		order	order	order	Voucher	Voucher							y	y	03:10:00	16/03/2015	3	2015	EBS	4223	DZMB, Senckenberg	Water column	deep sea sediment, flat	R/V Thomas G. Thompson		1	edited	OMS	OMS	east	UKSRL1 OA UKSRL1 OMS-AB02-S11		UKSRL1	OA	OMS-AB02-S11	NA	OMS1-AB2-TAN345	12.04533	-117.4238	-117.4238	12.04533		Arthropoda	Tanaidacea	Malacostraca	ns	NA	ns	ns	NA	Uncertain	NA	AB2-TAN345	AB2-TAN345	NA	ns
46569	Tanaidacea						record	record			macrofauna	macrofauna	macro	UKSRL1_OMS-AB02-S11_OMS1-AB2-TAN342_584	#OMS-AB02-S11_OMS1-AB2-TAN342	OMS-AB02-S11_OMS1-AB2-TAN342	Arthropoda	Malacostraca	Tanaidacea								Tanaidacea	exact	accepted		order	order	order	Voucher	Voucher							y	y	03:10:00	16/03/2015	3	2015	EBS	4223	DZMB, Senckenberg	Water column	deep sea sediment, flat	R/V Thomas G. Thompson		1	edited	OMS	OMS	east	UKSRL1 OA UKSRL1 OMS-AB02-S11		UKSRL1	OA	OMS-AB02-S11	NA	OMS1-AB2-TAN342	12.04533	-117.4238	-117.4238	12.04533		Arthropoda	Tanaidacea	Malacostraca	ns	NA	ns	ns	NA	Uncertain	NA	AB2-TAN342	AB2-TAN342	NA	ns
46568	Tanaidacea						record	record			macrofauna	macrofauna	macro	UKSRL1_OMS-AB02-S11_OMS1-AB2-TAN326_568	#OMS-AB02-S11_OMS1-AB2-TAN326	OMS-AB02-S11_OMS1-AB2-TAN326	Arthropoda	Malacostraca	Tanaidacea								Tanaidacea	exact	accepted		order	order	order	Voucher	Voucher							y	y	03:10:00	16/03/2015	3	2015	EBS	4223	DZMB, Senckenberg	Water column	deep sea sediment, flat	R/V Thomas G. Thompson		1	edited	OMS	OMS	east	UKSRL1 OA UKSRL1 OMS-AB02-S11		UKSRL1	OA	OMS-AB02-S11	NA	OMS1-AB2-TAN326	12.04533	-117.4238	-117.4238	12.04533		Arthropoda	Tanaidacea	Malacostraca	ns	NA	ns	ns	NA	Uncertain	NA	AB2-TAN326	AB2-TAN326	NA	ns
46567	Tanaidacea						record	record			macrofauna	macrofauna	macro	UKSRL1_OMS-AB02-S11_OMS1-AB2-TAN303_545	#OMS-AB02-S11_OMS1-AB2-TAN303	OMS-AB02-S11_OMS1-AB2-TAN303	Arthropoda	Malacostraca	Tanaidacea								Tanaidacea	exact	accepted		order	order	order	Voucher	Voucher							y	y	03:10:00	16/03/2015	3	2015	EBS	4223	DZMB, Senckenberg	Water column	deep sea sediment, flat	R/V Thomas G. Thompson		1	edited	OMS	OMS	east	UKSRL1 OA UKSRL1 OMS-AB02-S11		UKSRL1	OA	OMS-AB02-S11	NA	OMS1-AB2-TAN303	12.04533	-117.4238	-117.4238	12.04533		Arthropoda	Tanaidacea	Malacostraca	ns	NA	ns	ns	NA	Uncertain	NA	AB2-TAN303	AB2-TAN303	NA	ns
46566	Tanaidacea						record	record			macrofauna	macrofauna	macro	UKSRL1_OMS-AB02-S11_OMS1-AB2-TAN298_540	#OMS-AB02-S11_OMS1-AB2-TAN298	OMS-AB02-S11_OMS1-AB2-TAN298	Arthropoda	Malacostraca	Tanaidacea								Tanaidacea	exact	accepted		order	order	order	Voucher	Voucher							y	y	03:10:00	16/03/2015	3	2015	EBS	4223	DZMB, Senckenberg	Water column	deep sea sediment, flat	R/V Thomas G. Thompson		1	edited	OMS	OMS	east	UKSRL1 OA UKSRL1 OMS-AB02-S11		UKSRL1	OA	OMS-AB02-S11	NA	OMS1-AB2-TAN298	12.04533	-117.4238	-117.4238	12.04533		Arthropoda	Tanaidacea	Malacostraca	ns	NA	ns	ns	NA	Uncertain	NA	AB2-TAN298	AB2-TAN298	NA	ns
46565	Tanaidacea						record	record			macrofauna	macrofauna	macro	UKSRL1_OMS-AB02-S11_OMS1-AB2-TAN278_520	#OMS-AB02-S11_OMS1-AB2-TAN278	OMS-AB02-S11_OMS1-AB2-TAN278	Arthropoda	Malacostraca	Tanaidacea								Tanaidacea	exact	accepted		order	order	order	Voucher	Voucher							y	y	03:10:00	16/03/2015	3	2015	EBS	4223	DZMB, Senckenberg	Water column	deep sea sediment, flat	R/V Thomas G. Thompson		1	edited	OMS	OMS	east	UKSRL1 OA UKSRL1 OMS-AB02-S11		UKSRL1	OA	OMS-AB02-S11	NA	OMS1-AB2-TAN278	12.04533	-117.4238	-117.4238	12.04533		Arthropoda	Tanaidacea	Malacostraca	ns	NA	ns	ns	NA	Uncertain	NA	AB2-TAN278	AB2-TAN278	NA	ns
46564	Tanaidacea						record	record			macrofauna	macrofauna	macro	UKSRL1_OMS-AB02-S11_OMS1-AB2-TAN266_508	#OMS-AB02-S11_OMS1-AB2-TAN266	OMS-AB02-S11_OMS1-AB2-TAN266	Arthropoda	Malacostraca	Tanaidacea								Tanaidacea	exact	accepted		order	order	order	Voucher	Voucher							y	y	03:10:00	16/03/2015	3	2015	EBS	4223	DZMB, Senckenberg	Water column	deep sea sediment, flat	R/V Thomas G. Thompson		1	edited	OMS	OMS	east	UKSRL1 OA UKSRL1 OMS-AB02-S11		UKSRL1	OA	OMS-AB02-S11	NA	OMS1-AB2-TAN266	12.04533	-117.4238	-117.4238	12.04533		Arthropoda	Tanaidacea	Malacostraca	ns	NA	ns	ns	NA	Uncertain	NA	AB2-TAN266	AB2-TAN266	NA	ns
46563	Tanaidacea						record	record			macrofauna	macrofauna	macro	UKSRL1_OMS-AB02-S11_OMS1-AB2-TAN261_503	#OMS-AB02-S11_OMS1-AB2-TAN261	OMS-AB02-S11_OMS1-AB2-TAN261	Arthropoda	Malacostraca	Tanaidacea								Tanaidacea	exact	accepted		order	order	order	Voucher	Voucher							y	y	03:10:00	16/03/2015	3	2015	EBS	4223	DZMB, Senckenberg	Water column	deep sea sediment, flat	R/V Thomas G. Thompson		1	edited	OMS	OMS	east	UKSRL1 OA UKSRL1 OMS-AB02-S11		UKSRL1	OA	OMS-AB02-S11	NA	OMS1-AB2-TAN261	12.04533	-117.4238	-117.4238	12.04533		Arthropoda	Tanaidacea	Malacostraca	ns	NA	ns	ns	NA	Uncertain	NA	AB2-TAN261	AB2-TAN261	NA	ns
46562	Tanaidacea						record	record			macrofauna	macrofauna	macro	UKSRL1_OMS-AB02-S11_OMS1-AB2-TAN256_498	#OMS-AB02-S11_OMS1-AB2-TAN256	OMS-AB02-S11_OMS1-AB2-TAN256	Arthropoda	Malacostraca	Tanaidacea								Tanaidacea	exact	accepted		order	order	order	Voucher	Voucher							y	y	03:10:00	16/03/2015	3	2015	EBS	4223	DZMB, Senckenberg	Water column	deep sea sediment, flat	R/V Thomas G. Thompson		1	edited	OMS	OMS	east	UKSRL1 OA UKSRL1 OMS-AB02-S11		UKSRL1	OA	OMS-AB02-S11	NA	OMS1-AB2-TAN256	12.04533	-117.4238	-117.4238	12.04533		Arthropoda	Tanaidacea	Malacostraca	ns	NA	ns	ns	NA	Uncertain	NA	AB2-TAN256	AB2-TAN256	NA	ns
46561	Tanaidacea						record	record			macrofauna	macrofauna	macro	UKSRL1_OMS-AB02-S11_OMS1-AB2-TAN232_474	#OMS-AB02-S11_OMS1-AB2-TAN232	OMS-AB02-S11_OMS1-AB2-TAN232	Arthropoda	Malacostraca	Tanaidacea								Tanaidacea	exact	accepted		order	order	order	Voucher	Voucher							y	y	03:10:00	16/03/2015	3	2015	EBS	4223	DZMB, Senckenberg	Water column	deep sea sediment, flat	R/V Thomas G. Thompson		1	edited	OMS	OMS	east	UKSRL1 OA UKSRL1 OMS-AB02-S11		UKSRL1	OA	OMS-AB02-S11	NA	OMS1-AB2-TAN232	12.04533	-117.4238	-117.4238	12.04533		Arthropoda	Tanaidacea	Malacostraca	ns	NA	ns	ns	NA	Uncertain	NA	AB2-TAN232	AB2-TAN232	NA	ns
46560	Tanaidacea						record	record			macrofauna	macrofauna	macro	UKSRL1_OMS-AB02-S11_OMS1-AB2-TAN225_467	#OMS-AB02-S11_OMS1-AB2-TAN225	OMS-AB02-S11_OMS1-AB2-TAN225	Arthropoda	Malacostraca	Tanaidacea								Tanaidacea	exact	accepted		order	order	order	Voucher	Voucher							y	y	03:10:00	16/03/2015	3	2015	EBS	4223	DZMB, Senckenberg	Water column	deep sea sediment, flat	R/V Thomas G. Thompson		1	edited	OMS	OMS	east	UKSRL1 OA UKSRL1 OMS-AB02-S11		UKSRL1	OA	OMS-AB02-S11	NA	OMS1-AB2-TAN225	12.04533	-117.4238	-117.4238	12.04533		Arthropoda	Tanaidacea	Malacostraca	ns	NA	ns	ns	NA	Uncertain	NA	AB2-TAN225	AB2-TAN225	NA	ns
46559	Tanaidacea						record	record			macrofauna	macrofauna	macro	UKSRL1_OMS-AB02-S11_OMS1-AB2-TAN224_466	#OMS-AB02-S11_OMS1-AB2-TAN224	OMS-AB02-S11_OMS1-AB2-TAN224	Arthropoda	Malacostraca	Tanaidacea								Tanaidacea	exact	accepted		order	order	order	Voucher	Voucher							y	y	03:10:00	16/03/2015	3	2015	EBS	4223	DZMB, Senckenberg	Water column	deep sea sediment, flat	R/V Thomas G. Thompson		1	edited	OMS	OMS	east	UKSRL1 OA UKSRL1 OMS-AB02-S11		UKSRL1	OA	OMS-AB02-S11	NA	OMS1-AB2-TAN224	12.04533	-117.4238	-117.4238	12.04533		Arthropoda	Tanaidacea	Malacostraca	ns	NA	ns	ns	NA	Uncertain	NA	AB2-TAN224	AB2-TAN224	NA	ns
46558	Tanaidacea						record	record			macrofauna	macrofauna	macro	UKSRL1_OMS-AB02-S11_OMS1-AB2-TAN217_459	#OMS-AB02-S11_OMS1-AB2-TAN217	OMS-AB02-S11_OMS1-AB2-TAN217	Arthropoda	Malacostraca	Tanaidacea								Tanaidacea	exact	accepted		order	order	order	Voucher	Voucher							y	y	03:10:00	16/03/2015	3	2015	EBS	4223	DZMB, Senckenberg	Water column	deep sea sediment, flat	R/V Thomas G. Thompson		1	edited	OMS	OMS	east	UKSRL1 OA UKSRL1 OMS-AB02-S11		UKSRL1	OA	OMS-AB02-S11	NA	OMS1-AB2-TAN217	12.04533	-117.4238	-117.4238	12.04533		Arthropoda	Tanaidacea	Malacostraca	ns	NA	ns	ns	NA	Uncertain	NA	AB2-TAN217	AB2-TAN217	NA	ns
46557	Tanaidacea						record	record			macrofauna	macrofauna	macro	UKSRL1_OMS-AB02-S11_OMS1-AB2-TAN202_444	#OMS-AB02-S11_OMS1-AB2-TAN202	OMS-AB02-S11_OMS1-AB2-TAN202	Arthropoda	Malacostraca	Tanaidacea								Tanaidacea	exact	accepted		order	order	order	Voucher	Voucher							y	y	03:10:00	16/03/2015	3	2015	EBS	4223	DZMB, Senckenberg	Water column	deep sea sediment, flat	R/V Thomas G. Thompson		1	edited	OMS	OMS	east	UKSRL1 OA UKSRL1 OMS-AB02-S11		UKSRL1	OA	OMS-AB02-S11	NA	OMS1-AB2-TAN202	12.04533	-117.4238	-117.4238	12.04533		Arthropoda	Tanaidacea	Malacostraca	ns	NA	ns	ns	NA	Uncertain	NA	AB2-TAN202	AB2-TAN202	NA	ns
46556	Tanaidacea						record	record			macrofauna	macrofauna	macro	UKSRL1_OMS-AB02-S11_OMS1-AB2-TAN200_442	#OMS-AB02-S11_OMS1-AB2-TAN200	OMS-AB02-S11_OMS1-AB2-TAN200	Arthropoda	Malacostraca	Tanaidacea								Tanaidacea	exact	accepted		order	order	order	Voucher	Voucher							y	y	03:10:00	16/03/2015	3	2015	EBS	4223	DZMB, Senckenberg	Water column	deep sea sediment, flat	R/V Thomas G. Thompson		1	edited	OMS	OMS	east	UKSRL1 OA UKSRL1 OMS-AB02-S11		UKSRL1	OA	OMS-AB02-S11	NA	OMS1-AB2-TAN200	12.04533	-117.4238	-117.4238	12.04533		Arthropoda	Tanaidacea	Malacostraca	ns	NA	ns	ns	NA	Uncertain	NA	AB2-TAN200	AB2-TAN200	NA	ns
46555	Tanaidacea						record	record			macrofauna	macrofauna	macro	UKSRL1_OMS-AB02-S11_OMS1-AB2-TAN198_440	#OMS-AB02-S11_OMS1-AB2-TAN198	OMS-AB02-S11_OMS1-AB2-TAN198	Arthropoda	Malacostraca	Tanaidacea								Tanaidacea	exact	accepted		order	order	order	Voucher	Voucher							y	y	03:10:00	16/03/2015	3	2015	EBS	4223	DZMB, Senckenberg	Water column	deep sea sediment, flat	R/V Thomas G. Thompson		1	edited	OMS	OMS	east	UKSRL1 OA UKSRL1 OMS-AB02-S11		UKSRL1	OA	OMS-AB02-S11	NA	OMS1-AB2-TAN198	12.04533	-117.4238	-117.4238	12.04533		Arthropoda	Tanaidacea	Malacostraca	ns	NA	ns	ns	NA	Uncertain	NA	AB2-TAN198	AB2-TAN198	NA	ns
46554	Tanaidacea						record	record			macrofauna	macrofauna	macro	UKSRL1_OMS-AB02-S11_OMS1-AB2-TAN192_434	#OMS-AB02-S11_OMS1-AB2-TAN192	OMS-AB02-S11_OMS1-AB2-TAN192	Arthropoda	Malacostraca	Tanaidacea								Tanaidacea	exact	accepted		order	order	order	Voucher	Voucher							y	y	03:10:00	16/03/2015	3	2015	EBS	4223	DZMB, Senckenberg	Water column	deep sea sediment, flat	R/V Thomas G. Thompson		1	edited	OMS	OMS	east	UKSRL1 OA UKSRL1 OMS-AB02-S11		UKSRL1	OA	OMS-AB02-S11	NA	OMS1-AB2-TAN192	12.04533	-117.4238	-117.4238	12.04533		Arthropoda	Tanaidacea	Malacostraca	ns	NA	ns	ns	NA	Uncertain	NA	AB2-TAN192	AB2-TAN192	NA	ns
46553	Tanaidacea						record	record			macrofauna	macrofauna	macro	UKSRL1_OMS-AB02-S11_OMS1-AB2-TAN190_432	#OMS-AB02-S11_OMS1-AB2-TAN190	OMS-AB02-S11_OMS1-AB2-TAN190	Arthropoda	Malacostraca	Tanaidacea								Tanaidacea	exact	accepted		order	order	order	Voucher	Voucher							y	y	03:10:00	16/03/2015	3	2015	EBS	4223	DZMB, Senckenberg	Water column	deep sea sediment, flat	R/V Thomas G. Thompson		1	edited	OMS	OMS	east	UKSRL1 OA UKSRL1 OMS-AB02-S11		UKSRL1	OA	OMS-AB02-S11	NA	OMS1-AB2-TAN190	12.04533	-117.4238	-117.4238	12.04533		Arthropoda	Tanaidacea	Malacostraca	ns	NA	ns	ns	NA	Uncertain	NA	AB2-TAN190	AB2-TAN190	NA	ns
46544	Malacostraca						record	record			macrofauna	macrofauna	macro	UKSRL1_OMS-AB02-S11_OMS1-AB2-ISO506_308	#OMS-AB02-S11_OMS1-AB2-ISO506	OMS-AB02-S11_OMS1-AB2-ISO506	Arthropoda	Malacostraca									Malacostraca	exact	accepted		class	class	class	Voucher	Voucher							y	y	03:10:00	16/03/2015	3	2015	EBS	4223	DZMB, Senckenberg	Water column	deep sea sediment, flat	R/V Thomas G. Thompson		1	edited	OMS	OMS	east	UKSRL1 OA UKSRL1 OMS-AB02-S11		UKSRL1	OA	OMS-AB02-S11	NA	OMS1-AB2-ISO506	12.04533	-117.4238	-117.4238	12.04533		Arthropoda	Isopoda	Malacostraca	ns	NA	ns	ns	NA	Uncertain	NA	AB2-ISO506	AB2-ISO506	NA	ns
46542	Malacostraca						record	record			macrofauna	macrofauna	macro	UKSRL1_OMS-AB02-S11_OMS1-AB2-ISO448_250	#OMS-AB02-S11_OMS1-AB2-ISO448	OMS-AB02-S11_OMS1-AB2-ISO448	Arthropoda	Malacostraca									Malacostraca	exact	accepted		class	class	class	Voucher	Voucher							y	y	03:33:00	16/03/2015	3	2015		4223	DZMB, Senckenberg	Water column	deep sea sediment, flat	R/V Thomas G. Thompson		1	edited	OMS	OMS	east	UKSRL1 OA UKSRL1 OMS-AB02-S11		UKSRL1	OA	OMS-AB02-S11	NA	OMS1-AB2-ISO448	12.04533	-117.4238	-117.4238	12.04533		Arthropoda	Isopoda	Malacostraca	ns	NA	ns	ns	NA	Uncertain	NA	AB2-ISO448	AB2-ISO448	NA	ns
44872	Malacostraca						record	record			macrofauna	macrofauna	macro	UKSRL1_OMS-AB02-S05_OMS1-AB2-ISO432_234	#OMS-AB02-S05_OMS1-AB2-ISO432	OMS-AB02-S05_OMS1-AB2-ISO432	Arthropoda	Malacostraca									Malacostraca	exact	accepted		class	class	class	Voucher	Voucher							y	y	03:33:00	16/03/2015	3	2015		4137	DZMB, Senckenberg	Water column	deep sea sediment, flat	R/V Thomas G. Thompson		1	edited	OMS	OMS	east	UKSRL1 OA UKSRL1 OMS-AB02-S05		UKSRL1	OA	OMS-AB02-S05	NA	OMS1-AB2-ISO432	12.25083	-117.3205	-117.3205	12.25083		Arthropoda	Isopoda	Malacostraca	ns	NA	ns	ns	NA	Uncertain	NA	AB2-ISO432	AB2-ISO432	NA	ns
44870	Malacostraca						record	record			macrofauna	macrofauna	macro	UKSRL1_OMS-AB02-S05_OMS1-AB2-ISO431_233	#OMS-AB02-S05_OMS1-AB2-ISO431	OMS-AB02-S05_OMS1-AB2-ISO431	Arthropoda	Malacostraca									Malacostraca	exact	accepted		class	class	class	Voucher	Voucher							y	y	03:33:00	16/03/2015	3	2015		4137	DZMB, Senckenberg	Water column	deep sea sediment, flat	R/V Thomas G. Thompson		1	edited	OMS	OMS	east	UKSRL1 OA UKSRL1 OMS-AB02-S05		UKSRL1	OA	OMS-AB02-S05	NA	OMS1-AB2-ISO431	12.25083	-117.3205	-117.3205	12.25083		Arthropoda	Isopoda	Malacostraca	ns	NA	ns	ns	NA	Uncertain	NA	AB2-ISO431	AB2-ISO431	NA	ns
44868	Malacostraca						record	record			macrofauna	macrofauna	macro	UKSRL1_OMS-AB02-S05_OMS1-AB2-ISO430_232	#OMS-AB02-S05_OMS1-AB2-ISO430	OMS-AB02-S05_OMS1-AB2-ISO430	Arthropoda	Malacostraca									Malacostraca	exact	accepted		class	class	class	Voucher	Voucher							y	y	03:33:00	16/03/2015	3	2015		4137	DZMB, Senckenberg	Water column	deep sea sediment, flat	R/V Thomas G. Thompson		1	edited	OMS	OMS	east	UKSRL1 OA UKSRL1 OMS-AB02-S05		UKSRL1	OA	OMS-AB02-S05	NA	OMS1-AB2-ISO430	12.25083	-117.3205	-117.3205	12.25083		Arthropoda	Isopoda	Malacostraca	ns	NA	ns	ns	NA	Uncertain	NA	AB2-ISO430	AB2-ISO430	NA	ns
44866	Malacostraca						record	record			macrofauna	macrofauna	macro	UKSRL1_OMS-AB02-S05_OMS1-AB2-ISO429_231	#OMS-AB02-S05_OMS1-AB2-ISO429	OMS-AB02-S05_OMS1-AB2-ISO429	Arthropoda	Malacostraca									Malacostraca	exact	accepted		class	class	class	Voucher	Voucher							y	y	03:33:00	16/03/2015	3	2015		4137	DZMB, Senckenberg	Water column	deep sea sediment, flat	R/V Thomas G. Thompson		1	edited	OMS	OMS	east	UKSRL1 OA UKSRL1 OMS-AB02-S05		UKSRL1	OA	OMS-AB02-S05	NA	OMS1-AB2-ISO429	12.25083	-117.3205	-117.3205	12.25083		Arthropoda	Isopoda	Malacostraca	ns	NA	ns	ns	NA	Uncertain	NA	AB2-ISO429	AB2-ISO429	NA	ns
44864	Malacostraca						record	record			macrofauna	macrofauna	macro	UKSRL1_OMS-AB02-S05_OMS1-AB2-ISO428_230	#OMS-AB02-S05_OMS1-AB2-ISO428	OMS-AB02-S05_OMS1-AB2-ISO428	Arthropoda	Malacostraca									Malacostraca	exact	accepted		class	class	class	Voucher	Voucher							y	y	03:33:00	16/03/2015	3	2015		4137	DZMB, Senckenberg	Water column	deep sea sediment, flat	R/V Thomas G. Thompson		1	edited	OMS	OMS	east	UKSRL1 OA UKSRL1 OMS-AB02-S05		UKSRL1	OA	OMS-AB02-S05	NA	OMS1-AB2-ISO428	12.25083	-117.3205	-117.3205	12.25083		Arthropoda	Isopoda	Malacostraca	ns	NA	ns	ns	NA	Uncertain	NA	AB2-ISO428	AB2-ISO428	NA	ns
44862	Malacostraca						record	record			macrofauna	macrofauna	macro	UKSRL1_OMS-AB02-S05_OMS1-AB2-ISO427_229	#OMS-AB02-S05_OMS1-AB2-ISO427	OMS-AB02-S05_OMS1-AB2-ISO427	Arthropoda	Malacostraca									Malacostraca	exact	accepted		class	class	class	Voucher	Voucher							y	y	03:33:00	16/03/2015	3	2015		4137	DZMB, Senckenberg	Water column	deep sea sediment, flat	R/V Thomas G. Thompson		1	edited	OMS	OMS	east	UKSRL1 OA UKSRL1 OMS-AB02-S05		UKSRL1	OA	OMS-AB02-S05	NA	OMS1-AB2-ISO427	12.25083	-117.3205	-117.3205	12.25083		Arthropoda	Isopoda	Malacostraca	ns	NA	ns	ns	NA	Uncertain	NA	AB2-ISO427	AB2-ISO427	NA	ns
44860	Malacostraca						record	record			macrofauna	macrofauna	macro	UKSRL1_OMS-AB02-S05_OMS1-AB2-ISO426_228	#OMS-AB02-S05_OMS1-AB2-ISO426	OMS-AB02-S05_OMS1-AB2-ISO426	Arthropoda	Malacostraca									Malacostraca	exact	accepted		class	class	class	Voucher	Voucher							y	y	03:33:00	16/03/2015	3	2015		4137	DZMB, Senckenberg	Water column	deep sea sediment, flat	R/V Thomas G. Thompson		1	edited	OMS	OMS	east	UKSRL1 OA UKSRL1 OMS-AB02-S05		UKSRL1	OA	OMS-AB02-S05	NA	OMS1-AB2-ISO426	12.25083	-117.3205	-117.3205	12.25083		Arthropoda	Isopoda	Malacostraca	ns	NA	ns	ns	NA	Uncertain	NA	AB2-ISO426	AB2-ISO426	NA	ns
44856	Malacostraca						record	record			macrofauna	macrofauna	macro	UKSRL1_OMS-AB02-S05_OMS1-AB2-ISO424_226	#OMS-AB02-S05_OMS1-AB2-ISO424	OMS-AB02-S05_OMS1-AB2-ISO424	Arthropoda	Malacostraca									Malacostraca	exact	accepted		class	class	class	Voucher	Voucher							y	y	03:33:00	16/03/2015	3	2015		4137	DZMB, Senckenberg	Water column	deep sea sediment, flat	R/V Thomas G. Thompson		1	edited	OMS	OMS	east	UKSRL1 OA UKSRL1 OMS-AB02-S05		UKSRL1	OA	OMS-AB02-S05	NA	OMS1-AB2-ISO424	12.25083	-117.3205	-117.3205	12.25083		Arthropoda	Isopoda	Malacostraca	ns	NA	ns	ns	NA	Uncertain	NA	AB2-ISO424	AB2-ISO424	NA	ns
44854	Malacostraca						record	record			macrofauna	macrofauna	macro	UKSRL1_OMS-AB02-S05_OMS1-AB2-ISO423_225	#OMS-AB02-S05_OMS1-AB2-ISO423	OMS-AB02-S05_OMS1-AB2-ISO423	Arthropoda	Malacostraca									Malacostraca	exact	accepted		class	class	class	Voucher	Voucher							y	y	03:33:00	16/03/2015	3	2015		4137	DZMB, Senckenberg	Water column	deep sea sediment, flat	R/V Thomas G. Thompson		1	edited	OMS	OMS	east	UKSRL1 OA UKSRL1 OMS-AB02-S05		UKSRL1	OA	OMS-AB02-S05	NA	OMS1-AB2-ISO423	12.25083	-117.3205	-117.3205	12.25083		Arthropoda	Isopoda	Malacostraca	ns	NA	ns	ns	NA	Uncertain	NA	AB2-ISO423	AB2-ISO423	NA	ns
44852	Malacostraca						record	record			macrofauna	macrofauna	macro	UKSRL1_OMS-AB02-S05_OMS1-AB2-ISO422_224	#OMS-AB02-S05_OMS1-AB2-ISO422	OMS-AB02-S05_OMS1-AB2-ISO422	Arthropoda	Malacostraca									Malacostraca	exact	accepted		class	class	class	Voucher	Voucher							y	y	03:33:00	16/03/2015	3	2015		4137	DZMB, Senckenberg	Water column	deep sea sediment, flat	R/V Thomas G. Thompson		1	edited	OMS	OMS	east	UKSRL1 OA UKSRL1 OMS-AB02-S05		UKSRL1	OA	OMS-AB02-S05	NA	OMS1-AB2-ISO422	12.25083	-117.3205	-117.3205	12.25083		Arthropoda	Isopoda	Malacostraca	ns	NA	ns	ns	NA	Uncertain	NA	AB2-ISO422	AB2-ISO422	NA	ns
44850	Malacostraca						record	record			macrofauna	macrofauna	macro	UKSRL1_OMS-AB02-S05_OMS1-AB2-ISO421_223	#OMS-AB02-S05_OMS1-AB2-ISO421	OMS-AB02-S05_OMS1-AB2-ISO421	Arthropoda	Malacostraca									Malacostraca	exact	accepted		class	class	class	Voucher	Voucher							y	y	03:33:00	16/03/2015	3	2015		4137	DZMB, Senckenberg	Water column	deep sea sediment, flat	R/V Thomas G. Thompson		1	edited	OMS	OMS	east	UKSRL1 OA UKSRL1 OMS-AB02-S05		UKSRL1	OA	OMS-AB02-S05	NA	OMS1-AB2-ISO421	12.25083	-117.3205	-117.3205	12.25083		Arthropoda	Isopoda	Malacostraca	ns	NA	ns	ns	NA	Uncertain	NA	AB2-ISO421	AB2-ISO421	NA	ns
44848	Malacostraca						record	record			macrofauna	macrofauna	macro	UKSRL1_OMS-AB02-S05_OMS1-AB2-ISO420_222	#OMS-AB02-S05_OMS1-AB2-ISO420	OMS-AB02-S05_OMS1-AB2-ISO420	Arthropoda	Malacostraca									Malacostraca	exact	accepted		class	class	class	Voucher	Voucher							y	y	03:33:00	16/03/2015	3	2015		4137	DZMB, Senckenberg	Water column	deep sea sediment, flat	R/V Thomas G. Thompson		1	edited	OMS	OMS	east	UKSRL1 OA UKSRL1 OMS-AB02-S05		UKSRL1	OA	OMS-AB02-S05	NA	OMS1-AB2-ISO420	12.25083	-117.3205	-117.3205	12.25083		Arthropoda	Isopoda	Malacostraca	ns	NA	ns	ns	NA	Uncertain	NA	AB2-ISO420	AB2-ISO420	NA	ns
44844	Malacostraca						record	record			macrofauna	macrofauna	macro	UKSRL1_OMS-AB02-S05_OMS1-AB2-ISO418_220	#OMS-AB02-S05_OMS1-AB2-ISO418	OMS-AB02-S05_OMS1-AB2-ISO418	Arthropoda	Malacostraca									Malacostraca	exact	accepted		class	class	class	Voucher	Voucher							y	y	03:33:00	16/03/2015	3	2015		4137	DZMB, Senckenberg	Water column	deep sea sediment, flat	R/V Thomas G. Thompson		1	edited	OMS	OMS	east	UKSRL1 OA UKSRL1 OMS-AB02-S05		UKSRL1	OA	OMS-AB02-S05	NA	OMS1-AB2-ISO418	12.25083	-117.3205	-117.3205	12.25083		Arthropoda	Isopoda	Malacostraca	ns	NA	ns	ns	NA	Uncertain	NA	AB2-ISO418	AB2-ISO418	NA	ns
44842	Malacostraca						record	record			macrofauna	macrofauna	macro	UKSRL1_OMS-AB02-S05_OMS1-AB2-ISO417_219	#OMS-AB02-S05_OMS1-AB2-ISO417	OMS-AB02-S05_OMS1-AB2-ISO417	Arthropoda	Malacostraca									Malacostraca	exact	accepted		class	class	class	Voucher	Voucher							y	y	03:32:00	16/03/2015	3	2015		4137	DZMB, Senckenberg	Water column	deep sea sediment, flat	R/V Thomas G. Thompson		1	edited	OMS	OMS	east	UKSRL1 OA UKSRL1 OMS-AB02-S05		UKSRL1	OA	OMS-AB02-S05	NA	OMS1-AB2-ISO417	12.25083	-117.3205	-117.3205	12.25083		Arthropoda	Isopoda	Malacostraca	ns	NA	ns	ns	NA	Uncertain	NA	AB2-ISO417	AB2-ISO417	NA	ns
44840	Malacostraca						record	record			macrofauna	macrofauna	macro	UKSRL1_OMS-AB02-S05_OMS1-AB2-ISO416_218	#OMS-AB02-S05_OMS1-AB2-ISO416	OMS-AB02-S05_OMS1-AB2-ISO416	Arthropoda	Malacostraca									Malacostraca	exact	accepted		class	class	class	Voucher	Voucher							y	y	03:32:00	16/03/2015	3	2015		4137	DZMB, Senckenberg	Water column	deep sea sediment, flat	R/V Thomas G. Thompson		1	edited	OMS	OMS	east	UKSRL1 OA UKSRL1 OMS-AB02-S05		UKSRL1	OA	OMS-AB02-S05	NA	OMS1-AB2-ISO416	12.25083	-117.3205	-117.3205	12.25083		Arthropoda	Isopoda	Malacostraca	ns	NA	ns	ns	NA	Uncertain	NA	AB2-ISO416	AB2-ISO416	NA	ns
44838	Malacostraca						record	record			macrofauna	macrofauna	macro	UKSRL1_OMS-AB02-S05_OMS1-AB2-ISO415_217	#OMS-AB02-S05_OMS1-AB2-ISO415	OMS-AB02-S05_OMS1-AB2-ISO415	Arthropoda	Malacostraca									Malacostraca	exact	accepted		class	class	class	Voucher	Voucher							y	y	03:32:00	16/03/2015	3	2015		4137	DZMB, Senckenberg	Water column	deep sea sediment, flat	R/V Thomas G. Thompson		1	edited	OMS	OMS	east	UKSRL1 OA UKSRL1 OMS-AB02-S05		UKSRL1	OA	OMS-AB02-S05	NA	OMS1-AB2-ISO415	12.25083	-117.3205	-117.3205	12.25083		Arthropoda	Isopoda	Malacostraca	ns	NA	ns	ns	NA	Uncertain	NA	AB2-ISO415	AB2-ISO415	NA	ns
44836	Malacostraca						record	record			macrofauna	macrofauna	macro	UKSRL1_OMS-AB02-S05_OMS1-AB2-ISO414_216	#OMS-AB02-S05_OMS1-AB2-ISO414	OMS-AB02-S05_OMS1-AB2-ISO414	Arthropoda	Malacostraca									Malacostraca	exact	accepted		class	class	class	Voucher	Voucher							y	y	03:32:00	16/03/2015	3	2015		4137	DZMB, Senckenberg	Water column	deep sea sediment, flat	R/V Thomas G. Thompson		1	edited	OMS	OMS	east	UKSRL1 OA UKSRL1 OMS-AB02-S05		UKSRL1	OA	OMS-AB02-S05	NA	OMS1-AB2-ISO414	12.25083	-117.3205	-117.3205	12.25083		Arthropoda	Isopoda	Malacostraca	ns	NA	ns	ns	NA	Uncertain	NA	AB2-ISO414	AB2-ISO414	NA	ns
44834	Malacostraca						record	record			macrofauna	macrofauna	macro	UKSRL1_OMS-AB02-S05_OMS1-AB2-ISO413_215	#OMS-AB02-S05_OMS1-AB2-ISO413	OMS-AB02-S05_OMS1-AB2-ISO413	Arthropoda	Malacostraca									Malacostraca	exact	accepted		class	class	class	Voucher	Voucher							y	y	03:32:00	16/03/2015	3	2015		4137	DZMB, Senckenberg	Water column	deep sea sediment, flat	R/V Thomas G. Thompson		1	edited	OMS	OMS	east	UKSRL1 OA UKSRL1 OMS-AB02-S05		UKSRL1	OA	OMS-AB02-S05	NA	OMS1-AB2-ISO413	12.25083	-117.3205	-117.3205	12.25083		Arthropoda	Isopoda	Malacostraca	ns	NA	ns	ns	NA	Uncertain	NA	AB2-ISO413	AB2-ISO413	NA	ns
44832	Malacostraca						record	record			macrofauna	macrofauna	macro	UKSRL1_OMS-AB02-S05_OMS1-AB2-ISO412_214	#OMS-AB02-S05_OMS1-AB2-ISO412	OMS-AB02-S05_OMS1-AB2-ISO412	Arthropoda	Malacostraca									Malacostraca	exact	accepted		class	class	class	Voucher	Voucher							y	y	03:32:00	16/03/2015	3	2015		4137	DZMB, Senckenberg	Water column	deep sea sediment, flat	R/V Thomas G. Thompson		1	edited	OMS	OMS	east	UKSRL1 OA UKSRL1 OMS-AB02-S05		UKSRL1	OA	OMS-AB02-S05	NA	OMS1-AB2-ISO412	12.25083	-117.3205	-117.3205	12.25083		Arthropoda	Isopoda	Malacostraca	ns	NA	ns	ns	NA	Uncertain	NA	AB2-ISO412	AB2-ISO412	NA	ns
44830	Malacostraca						record	record			macrofauna	macrofauna	macro	UKSRL1_OMS-AB02-S05_OMS1-AB2-ISO411_213	#OMS-AB02-S05_OMS1-AB2-ISO411	OMS-AB02-S05_OMS1-AB2-ISO411	Arthropoda	Malacostraca									Malacostraca	exact	accepted		class	class	class	Voucher	Voucher							y	y	03:32:00	16/03/2015	3	2015		4137	DZMB, Senckenberg	Water column	deep sea sediment, flat	R/V Thomas G. Thompson		1	edited	OMS	OMS	east	UKSRL1 OA UKSRL1 OMS-AB02-S05		UKSRL1	OA	OMS-AB02-S05	NA	OMS1-AB2-ISO411	12.25083	-117.3205	-117.3205	12.25083		Arthropoda	Isopoda	Malacostraca	ns	NA	ns	ns	NA	Uncertain	NA	AB2-ISO411	AB2-ISO411	NA	ns
44822	Malacostraca						record	record			macrofauna	macrofauna	macro	UKSRL1_OMS-AB02-S05_OMS1-AB2-ISO407_209	#OMS-AB02-S05_OMS1-AB2-ISO407	OMS-AB02-S05_OMS1-AB2-ISO407	Arthropoda	Malacostraca									Malacostraca	exact	accepted		class	class	class	Voucher	Voucher							y	y	03:32:00	16/03/2015	3	2015		4137	DZMB, Senckenberg	Water column	deep sea sediment, flat	R/V Thomas G. Thompson		1	edited	OMS	OMS	east	UKSRL1 OA UKSRL1 OMS-AB02-S05		UKSRL1	OA	OMS-AB02-S05	NA	OMS1-AB2-ISO407	12.25083	-117.3205	-117.3205	12.25083		Arthropoda	Isopoda	Malacostraca	ns	NA	ns	ns	NA	Uncertain	NA	AB2-ISO407	AB2-ISO407	NA	ns
44820	Malacostraca						record	record			macrofauna	macrofauna	macro	UKSRL1_OMS-AB02-S05_OMS1-AB2-ISO406_208	#OMS-AB02-S05_OMS1-AB2-ISO406	OMS-AB02-S05_OMS1-AB2-ISO406	Arthropoda	Malacostraca									Malacostraca	exact	accepted		class	class	class	Voucher	Voucher							y	y	03:32:00	16/03/2015	3	2015		4137	DZMB, Senckenberg	Water column	deep sea sediment, flat	R/V Thomas G. Thompson		1	edited	OMS	OMS	east	UKSRL1 OA UKSRL1 OMS-AB02-S05		UKSRL1	OA	OMS-AB02-S05	NA	OMS1-AB2-ISO406	12.25083	-117.3205	-117.3205	12.25083		Arthropoda	Isopoda	Malacostraca	ns	NA	ns	ns	NA	Uncertain	NA	AB2-ISO406	AB2-ISO406	NA	ns
44814	Malacostraca						record	record			macrofauna	macrofauna	macro	UKSRL1_OMS-AB02-S05_OMS1-AB2-ISO403_205	#OMS-AB02-S05_OMS1-AB2-ISO403	OMS-AB02-S05_OMS1-AB2-ISO403	Arthropoda	Malacostraca									Malacostraca	exact	accepted		class	class	class	Voucher	Voucher							y	y	03:32:00	16/03/2015	3	2015		4137	DZMB, Senckenberg	Water column	deep sea sediment, flat	R/V Thomas G. Thompson		1	edited	OMS	OMS	east	UKSRL1 OA UKSRL1 OMS-AB02-S05		UKSRL1	OA	OMS-AB02-S05	NA	OMS1-AB2-ISO403	12.25083	-117.3205	-117.3205	12.25083		Arthropoda	Isopoda	Malacostraca	ns	NA	ns	ns	NA	Uncertain	NA	AB2-ISO403	AB2-ISO403	NA	ns
44812	Malacostraca						record	record			macrofauna	macrofauna	macro	UKSRL1_OMS-AB02-S05_OMS1-AB2-ISO402_204	#OMS-AB02-S05_OMS1-AB2-ISO402	OMS-AB02-S05_OMS1-AB2-ISO402	Arthropoda	Malacostraca									Malacostraca	exact	accepted		class	class	class	Voucher	Voucher							y	y	03:32:00	16/03/2015	3	2015		4137	DZMB, Senckenberg	Water column	deep sea sediment, flat	R/V Thomas G. Thompson		1	edited	OMS	OMS	east	UKSRL1 OA UKSRL1 OMS-AB02-S05		UKSRL1	OA	OMS-AB02-S05	NA	OMS1-AB2-ISO402	12.25083	-117.3205	-117.3205	12.25083		Arthropoda	Isopoda	Malacostraca	ns	NA	ns	ns	NA	Uncertain	NA	AB2-ISO402	AB2-ISO402	NA	ns
44810	Malacostraca						record	record			macrofauna	macrofauna	macro	UKSRL1_OMS-AB02-S05_OMS1-AB2-ISO401_203	#OMS-AB02-S05_OMS1-AB2-ISO401	OMS-AB02-S05_OMS1-AB2-ISO401	Arthropoda	Malacostraca									Malacostraca	exact	accepted		class	class	class	Voucher	Voucher							y	y	03:32:00	16/03/2015	3	2015		4137	DZMB, Senckenberg	Water column	deep sea sediment, flat	R/V Thomas G. Thompson		1	edited	OMS	OMS	east	UKSRL1 OA UKSRL1 OMS-AB02-S05		UKSRL1	OA	OMS-AB02-S05	NA	OMS1-AB2-ISO401	12.25083	-117.3205	-117.3205	12.25083		Arthropoda	Isopoda	Malacostraca	ns	NA	ns	ns	NA	Uncertain	NA	AB2-ISO401	AB2-ISO401	NA	ns
44808	Malacostraca						record	record			macrofauna	macrofauna	macro	UKSRL1_OMS-AB02-S05_OMS1-AB2-ISO400_202	#OMS-AB02-S05_OMS1-AB2-ISO400	OMS-AB02-S05_OMS1-AB2-ISO400	Arthropoda	Malacostraca									Malacostraca	exact	accepted		class	class	class	Voucher	Voucher							y	y	03:32:00	16/03/2015	3	2015		4137	DZMB, Senckenberg	Water column	deep sea sediment, flat	R/V Thomas G. Thompson		1	edited	OMS	OMS	east	UKSRL1 OA UKSRL1 OMS-AB02-S05		UKSRL1	OA	OMS-AB02-S05	NA	OMS1-AB2-ISO400	12.25083	-117.3205	-117.3205	12.25083		Arthropoda	Isopoda	Malacostraca	ns	NA	ns	ns	NA	Uncertain	NA	AB2-ISO400	AB2-ISO400	NA	ns
44804	Malacostraca						record	record			macrofauna	macrofauna	macro	UKSRL1_OMS-AB02-S05_OMS1-AB2-ISO398_200	#OMS-AB02-S05_OMS1-AB2-ISO398	OMS-AB02-S05_OMS1-AB2-ISO398	Arthropoda	Malacostraca									Malacostraca	exact	accepted		class	class	class	Voucher	Voucher							y	y	03:32:00	16/03/2015	3	2015		4137	DZMB, Senckenberg	Water column	deep sea sediment, flat	R/V Thomas G. Thompson		1	edited	OMS	OMS	east	UKSRL1 OA UKSRL1 OMS-AB02-S05		UKSRL1	OA	OMS-AB02-S05	NA	OMS1-AB2-ISO398	12.25083	-117.3205	-117.3205	12.25083		Arthropoda	Isopoda	Malacostraca	ns	NA	ns	ns	NA	Uncertain	NA	AB2-ISO398	AB2-ISO398	NA	ns
44802	Malacostraca						record	record			macrofauna	macrofauna	macro	UKSRL1_OMS-AB02-S05_OMS1-AB2-ISO397_199	#OMS-AB02-S05_OMS1-AB2-ISO397	OMS-AB02-S05_OMS1-AB2-ISO397	Arthropoda	Malacostraca									Malacostraca	exact	accepted		class	class	class	Voucher	Voucher							y	y	03:32:00	16/03/2015	3	2015		4137	DZMB, Senckenberg	Water column	deep sea sediment, flat	R/V Thomas G. Thompson		1	edited	OMS	OMS	east	UKSRL1 OA UKSRL1 OMS-AB02-S05		UKSRL1	OA	OMS-AB02-S05	NA	OMS1-AB2-ISO397	12.25083	-117.3205	-117.3205	12.25083		Arthropoda	Isopoda	Malacostraca	ns	NA	ns	ns	NA	Uncertain	NA	AB2-ISO397	AB2-ISO397	NA	ns
44800	Malacostraca						record	record			macrofauna	macrofauna	macro	UKSRL1_OMS-AB02-S05_OMS1-AB2-ISO396_198	#OMS-AB02-S05_OMS1-AB2-ISO396	OMS-AB02-S05_OMS1-AB2-ISO396	Arthropoda	Malacostraca									Malacostraca	exact	accepted		class	class	class	Voucher	Voucher							y	y	03:32:00	16/03/2015	3	2015		4137	DZMB, Senckenberg	Water column	deep sea sediment, flat	R/V Thomas G. Thompson		1	edited	OMS	OMS	east	UKSRL1 OA UKSRL1 OMS-AB02-S05		UKSRL1	OA	OMS-AB02-S05	NA	OMS1-AB2-ISO396	12.25083	-117.3205	-117.3205	12.25083		Arthropoda	Isopoda	Malacostraca	ns	NA	ns	ns	NA	Uncertain	NA	AB2-ISO396	AB2-ISO396	NA	ns
44798	Malacostraca						record	record			macrofauna	macrofauna	macro	UKSRL1_OMS-AB02-S05_OMS1-AB2-ISO395_197	#OMS-AB02-S05_OMS1-AB2-ISO395	OMS-AB02-S05_OMS1-AB2-ISO395	Arthropoda	Malacostraca									Malacostraca	exact	accepted		class	class	class	Voucher	Voucher							y	y	03:32:00	16/03/2015	3	2015		4137	DZMB, Senckenberg	Water column	deep sea sediment, flat	R/V Thomas G. Thompson		1	edited	OMS	OMS	east	UKSRL1 OA UKSRL1 OMS-AB02-S05		UKSRL1	OA	OMS-AB02-S05	NA	OMS1-AB2-ISO395	12.25083	-117.3205	-117.3205	12.25083		Arthropoda	Isopoda	Malacostraca	ns	NA	ns	ns	NA	Uncertain	NA	AB2-ISO395	AB2-ISO395	NA	ns
44796	Malacostraca						record	record			macrofauna	macrofauna	macro	UKSRL1_OMS-AB02-S05_OMS1-AB2-ISO394_196	#OMS-AB02-S05_OMS1-AB2-ISO394	OMS-AB02-S05_OMS1-AB2-ISO394	Arthropoda	Malacostraca									Malacostraca	exact	accepted		class	class	class	Voucher	Voucher							y	y	03:32:00	16/03/2015	3	2015		4137	DZMB, Senckenberg	Water column	deep sea sediment, flat	R/V Thomas G. Thompson		1	edited	OMS	OMS	east	UKSRL1 OA UKSRL1 OMS-AB02-S05		UKSRL1	OA	OMS-AB02-S05	NA	OMS1-AB2-ISO394	12.25083	-117.3205	-117.3205	12.25083		Arthropoda	Isopoda	Malacostraca	ns	NA	ns	ns	NA	Uncertain	NA	AB2-ISO394	AB2-ISO394	NA	ns
44248	Malacostraca						record	record			macrofauna	macrofauna	macro	UKSRL1_OMS-AB02-S02_OMS1-AB2-ISO328_130	#OMS-AB02-S02_OMS1-AB2-ISO328	OMS-AB02-S02_OMS1-AB2-ISO328	Arthropoda	Malacostraca									Malacostraca	exact	accepted		class	class	class	Voucher	Voucher							y	y	03:31:00	16/03/2015	3	2015		4072	DZMB, Senckenberg	Water column	deep sea sediment, flat	R/V Thomas G. Thompson		1	edited	OMS	OMS	east	UKSRL1 OA UKSRL1 OMS-AB02-S02		UKSRL1	OA	OMS-AB02-S02	NA	OMS1-AB2-ISO328	12.102	-117.1808	-117.1808	12.102		Arthropoda	Isopoda	Malacostraca	ns	NA	ns	ns	NA	Uncertain	NA	AB2-ISO328	AB2-ISO328	NA	ns
44246	Malacostraca						record	record			macrofauna	macrofauna	macro	UKSRL1_OMS-AB02-S02_OMS1-AB2-ISO327_129	#OMS-AB02-S02_OMS1-AB2-ISO327	OMS-AB02-S02_OMS1-AB2-ISO327	Arthropoda	Malacostraca									Malacostraca	exact	accepted		class	class	class	Voucher	Voucher							y	y	03:31:00	16/03/2015	3	2015		4072	DZMB, Senckenberg	Water column	deep sea sediment, flat	R/V Thomas G. Thompson		1	edited	OMS	OMS	east	UKSRL1 OA UKSRL1 OMS-AB02-S02		UKSRL1	OA	OMS-AB02-S02	NA	OMS1-AB2-ISO327	12.102	-117.1808	-117.1808	12.102		Arthropoda	Isopoda	Malacostraca	ns	NA	ns	ns	NA	Uncertain	NA	AB2-ISO327	AB2-ISO327	NA	ns
44240	Malacostraca						record	record			macrofauna	macrofauna	macro	UKSRL1_OMS-AB02-S02_OMS1-AB2-ISO324_126	#OMS-AB02-S02_OMS1-AB2-ISO324	OMS-AB02-S02_OMS1-AB2-ISO324	Arthropoda	Malacostraca									Malacostraca	exact	accepted		class	class	class	Voucher	Voucher							y	y	03:31:00	16/03/2015	3	2015		4072	DZMB, Senckenberg	Water column	deep sea sediment, flat	R/V Thomas G. Thompson		1	edited	OMS	OMS	east	UKSRL1 OA UKSRL1 OMS-AB02-S02		UKSRL1	OA	OMS-AB02-S02	NA	OMS1-AB2-ISO324	12.102	-117.1808	-117.1808	12.102		Arthropoda	Isopoda	Malacostraca	ns	NA	ns	ns	NA	Uncertain	NA	AB2-ISO324	AB2-ISO324	NA	ns
44238	Malacostraca						record	record			macrofauna	macrofauna	macro	UKSRL1_OMS-AB02-S02_OMS1-AB2-ISO323_125	#OMS-AB02-S02_OMS1-AB2-ISO323	OMS-AB02-S02_OMS1-AB2-ISO323	Arthropoda	Malacostraca									Malacostraca	exact	accepted		class	class	class	Voucher	Voucher							y	y	03:31:00	16/03/2015	3	2015		4072	DZMB, Senckenberg	Water column	deep sea sediment, flat	R/V Thomas G. Thompson		1	edited	OMS	OMS	east	UKSRL1 OA UKSRL1 OMS-AB02-S02	DUPLICATE	UKSRL1	OA	OMS-AB02-S02	NA	OMS1-AB2-ISO323	12.102	-117.1808	-117.1808	12.102		Arthropoda	Isopoda	Malacostraca	ns	NA	ns	ns	NA	Uncertain	NA	AB2-ISO323	AB2-ISO323	NA	ns
44232	Malacostraca						record	record			macrofauna	macrofauna	macro	UKSRL1_OMS-AB02-S02_OMS1-AB2-ISO320_122	#OMS-AB02-S02_OMS1-AB2-ISO320	OMS-AB02-S02_OMS1-AB2-ISO320	Arthropoda	Malacostraca									Malacostraca	exact	accepted		class	class	class	Voucher	Voucher							y	y	03:31:00	16/03/2015	3	2015		4072	DZMB, Senckenberg	Water column	deep sea sediment, flat	R/V Thomas G. Thompson		1	edited	OMS	OMS	east	UKSRL1 OA UKSRL1 OMS-AB02-S02	DUPLICATE	UKSRL1	OA	OMS-AB02-S02	NA	OMS1-AB2-ISO320	12.102	-117.1808	-117.1808	12.102		Arthropoda	Isopoda	Malacostraca	ns	NA	ns	ns	NA	Uncertain	NA	AB2-ISO320	AB2-ISO320	NA	ns
44230	Malacostraca						record	record			macrofauna	macrofauna	macro	UKSRL1_OMS-AB02-S02_OMS1-AB2-ISO319_121	#OMS-AB02-S02_OMS1-AB2-ISO319	OMS-AB02-S02_OMS1-AB2-ISO319	Arthropoda	Malacostraca									Malacostraca	exact	accepted		class	class	class	Voucher	Voucher							y	y	03:31:00	16/03/2015	3	2015		4072	DZMB, Senckenberg	Water column	deep sea sediment, flat	R/V Thomas G. Thompson		1	edited	OMS	OMS	east	UKSRL1 OA UKSRL1 OMS-AB02-S02	DUPLICATE	UKSRL1	OA	OMS-AB02-S02	NA	OMS1-AB2-ISO319	12.102	-117.1808	-117.1808	12.102		Arthropoda	Isopoda	Malacostraca	ns	NA	ns	ns	NA	Uncertain	NA	AB2-ISO319	AB2-ISO319	NA	ns
44228	Malacostraca						record	record			macrofauna	macrofauna	macro	UKSRL1_OMS-AB02-S02_OMS1-AB2-ISO318_120	#OMS-AB02-S02_OMS1-AB2-ISO318	OMS-AB02-S02_OMS1-AB2-ISO318	Arthropoda	Malacostraca									Malacostraca	exact	accepted		class	class	class	Voucher	Voucher							y	y	03:31:00	16/03/2015	3	2015		4072	DZMB, Senckenberg	Water column	deep sea sediment, flat	R/V Thomas G. Thompson		1	edited	OMS	OMS	east	UKSRL1 OA UKSRL1 OMS-AB02-S02	DUPLICATE	UKSRL1	OA	OMS-AB02-S02	NA	OMS1-AB2-ISO318	12.102	-117.1808	-117.1808	12.102		Arthropoda	Isopoda	Malacostraca	ns	NA	ns	ns	NA	Uncertain	NA	AB2-ISO318	AB2-ISO318	NA	ns
44226	Malacostraca						record	record			macrofauna	macrofauna	macro	UKSRL1_OMS-AB02-S02_OMS1-AB2-ISO317_119	#OMS-AB02-S02_OMS1-AB2-ISO317	OMS-AB02-S02_OMS1-AB2-ISO317	Arthropoda	Malacostraca									Malacostraca	exact	accepted		class	class	class	Voucher	Voucher							y	y	03:31:00	16/03/2015	3	2015		4072	DZMB, Senckenberg	Water column	deep sea sediment, flat	R/V Thomas G. Thompson		1	edited	OMS	OMS	east	UKSRL1 OA UKSRL1 OMS-AB02-S02	DUPLICATE	UKSRL1	OA	OMS-AB02-S02	NA	OMS1-AB2-ISO317	12.102	-117.1808	-117.1808	12.102		Arthropoda	Isopoda	Malacostraca	ns	NA	ns	ns	NA	Uncertain	NA	AB2-ISO317	AB2-ISO317	NA	ns
44224	Malacostraca						record	record			macrofauna	macrofauna	macro	UKSRL1_OMS-AB02-S02_OMS1-AB2-ISO316_118	#OMS-AB02-S02_OMS1-AB2-ISO316	OMS-AB02-S02_OMS1-AB2-ISO316	Arthropoda	Malacostraca									Malacostraca	exact	accepted		class	class	class	Voucher	Voucher							y	y	03:31:00	16/03/2015	3	2015		4072	DZMB, Senckenberg	Water column	deep sea sediment, flat	R/V Thomas G. Thompson		1	edited	OMS	OMS	east	UKSRL1 OA UKSRL1 OMS-AB02-S02	DUPLICATE	UKSRL1	OA	OMS-AB02-S02	NA	OMS1-AB2-ISO316	12.102	-117.1808	-117.1808	12.102		Arthropoda	Isopoda	Malacostraca	ns	NA	ns	ns	NA	Uncertain	NA	AB2-ISO316	AB2-ISO316	NA	ns
44222	Malacostraca						record	record			macrofauna	macrofauna	macro	UKSRL1_OMS-AB02-S02_OMS1-AB2-ISO315_117	#OMS-AB02-S02_OMS1-AB2-ISO315	OMS-AB02-S02_OMS1-AB2-ISO315	Arthropoda	Malacostraca									Malacostraca	exact	accepted		class	class	class	Voucher	Voucher							y	y	03:31:00	16/03/2015	3	2015		4072	DZMB, Senckenberg	Water column	deep sea sediment, flat	R/V Thomas G. Thompson		1	edited	OMS	OMS	east	UKSRL1 OA UKSRL1 OMS-AB02-S02	DUPLICATE	UKSRL1	OA	OMS-AB02-S02	NA	OMS1-AB2-ISO315	12.102	-117.1808	-117.1808	12.102		Arthropoda	Isopoda	Malacostraca	ns	NA	ns	ns	NA	Uncertain	NA	AB2-ISO315	AB2-ISO315	NA	ns
44220	Malacostraca						record	record			macrofauna	macrofauna	macro	UKSRL1_OMS-AB02-S02_OMS1-AB2-ISO314_116	#OMS-AB02-S02_OMS1-AB2-ISO314	OMS-AB02-S02_OMS1-AB2-ISO314	Arthropoda	Malacostraca									Malacostraca	exact	accepted		class	class	class	Voucher	Voucher							y	y	03:31:00	16/03/2015	3	2015		4072	DZMB, Senckenberg	Water column	deep sea sediment, flat	R/V Thomas G. Thompson		1	edited	OMS	OMS	east	UKSRL1 OA UKSRL1 OMS-AB02-S02	DUPLICATE	UKSRL1	OA	OMS-AB02-S02	NA	OMS1-AB2-ISO314	12.102	-117.1808	-117.1808	12.102		Arthropoda	Isopoda	Malacostraca	ns	NA	ns	ns	NA	Uncertain	NA	AB2-ISO314	AB2-ISO314	NA	ns
44218	Malacostraca						record	record			macrofauna	macrofauna	macro	UKSRL1_OMS-AB02-S02_OMS1-AB2-ISO313_115	#OMS-AB02-S02_OMS1-AB2-ISO313	OMS-AB02-S02_OMS1-AB2-ISO313	Arthropoda	Malacostraca									Malacostraca	exact	accepted		class	class	class	Voucher	Voucher							y	y	03:31:00	16/03/2015	3	2015		4072	DZMB, Senckenberg	Water column	deep sea sediment, flat	R/V Thomas G. Thompson		1	edited	OMS	OMS	east	UKSRL1 OA UKSRL1 OMS-AB02-S02	DUPLICATE	UKSRL1	OA	OMS-AB02-S02	NA	OMS1-AB2-ISO313	12.102	-117.1808	-117.1808	12.102		Arthropoda	Isopoda	Malacostraca	ns	NA	ns	ns	NA	Uncertain	NA	AB2-ISO313	AB2-ISO313	NA	ns
44216	Malacostraca						record	record			macrofauna	macrofauna	macro	UKSRL1_OMS-AB02-S02_OMS1-AB2-ISO312_114	#OMS-AB02-S02_OMS1-AB2-ISO312	OMS-AB02-S02_OMS1-AB2-ISO312	Arthropoda	Malacostraca									Malacostraca	exact	accepted		class	class	class	Voucher	Voucher							y	y	03:31:00	16/03/2015	3	2015		4072	DZMB, Senckenberg	Water column	deep sea sediment, flat	R/V Thomas G. Thompson		1	edited	OMS	OMS	east	UKSRL1 OA UKSRL1 OMS-AB02-S02	DUPLICATE	UKSRL1	OA	OMS-AB02-S02	NA	OMS1-AB2-ISO312	12.102	-117.1808	-117.1808	12.102		Arthropoda	Isopoda	Malacostraca	ns	NA	ns	ns	NA	Uncertain	NA	AB2-ISO312	AB2-ISO312	NA	ns
44214	Malacostraca						record	record			macrofauna	macrofauna	macro	UKSRL1_OMS-AB02-S02_OMS1-AB2-ISO311_113	#OMS-AB02-S02_OMS1-AB2-ISO311	OMS-AB02-S02_OMS1-AB2-ISO311	Arthropoda	Malacostraca									Malacostraca	exact	accepted		class	class	class	Voucher	Voucher							y	y	03:31:00	16/03/2015	3	2015		4072	DZMB, Senckenberg	Water column	deep sea sediment, flat	R/V Thomas G. Thompson		1	edited	OMS	OMS	east	UKSRL1 OA UKSRL1 OMS-AB02-S02	DUPLICATE	UKSRL1	OA	OMS-AB02-S02	NA	OMS1-AB2-ISO311	12.102	-117.1808	-117.1808	12.102		Arthropoda	Isopoda	Malacostraca	ns	NA	ns	ns	NA	Uncertain	NA	AB2-ISO311	AB2-ISO311	NA	ns
44212	Malacostraca						record	record			macrofauna	macrofauna	macro	UKSRL1_OMS-AB02-S02_OMS1-AB2-ISO310_112	#OMS-AB02-S02_OMS1-AB2-ISO310	OMS-AB02-S02_OMS1-AB2-ISO310	Arthropoda	Malacostraca									Malacostraca	exact	accepted		class	class	class	Voucher	Voucher							y	y	03:31:00	16/03/2015	3	2015		4072	DZMB, Senckenberg	Water column	deep sea sediment, flat	R/V Thomas G. Thompson		1	edited	OMS	OMS	east	UKSRL1 OA UKSRL1 OMS-AB02-S02	DUPLICATE	UKSRL1	OA	OMS-AB02-S02	NA	OMS1-AB2-ISO310	12.102	-117.1808	-117.1808	12.102		Arthropoda	Isopoda	Malacostraca	ns	NA	ns	ns	NA	Uncertain	NA	AB2-ISO310	AB2-ISO310	NA	ns
44210	Malacostraca						record	record			macrofauna	macrofauna	macro	UKSRL1_OMS-AB02-S02_OMS1-AB2-ISO309_111	#OMS-AB02-S02_OMS1-AB2-ISO309	OMS-AB02-S02_OMS1-AB2-ISO309	Arthropoda	Malacostraca									Malacostraca	exact	accepted		class	class	class	Voucher	Voucher							y	y	03:31:00	16/03/2015	3	2015		4072	DZMB, Senckenberg	Water column	deep sea sediment, flat	R/V Thomas G. Thompson		1	edited	OMS	OMS	east	UKSRL1 OA UKSRL1 OMS-AB02-S02	DUPLICATE	UKSRL1	OA	OMS-AB02-S02	NA	OMS1-AB2-ISO309	12.102	-117.1808	-117.1808	12.102		Arthropoda	Isopoda	Malacostraca	ns	NA	ns	ns	NA	Uncertain	NA	AB2-ISO309	AB2-ISO309	NA	ns
44208	Malacostraca						record	record			macrofauna	macrofauna	macro	UKSRL1_OMS-AB02-S02_OMS1-AB2-ISO308_110	#OMS-AB02-S02_OMS1-AB2-ISO308	OMS-AB02-S02_OMS1-AB2-ISO308	Arthropoda	Malacostraca									Malacostraca	exact	accepted		class	class	class	Voucher	Voucher							y	y	03:31:00	16/03/2015	3	2015		4072	DZMB, Senckenberg	Water column	deep sea sediment, flat	R/V Thomas G. Thompson		1	edited	OMS	OMS	east	UKSRL1 OA UKSRL1 OMS-AB02-S02	DUPLICATE	UKSRL1	OA	OMS-AB02-S02	NA	OMS1-AB2-ISO308	12.102	-117.1808	-117.1808	12.102		Arthropoda	Isopoda	Malacostraca	ns	NA	ns	ns	NA	Uncertain	NA	AB2-ISO308	AB2-ISO308	NA	ns
44206	Malacostraca						record	record			macrofauna	macrofauna	macro	UKSRL1_OMS-AB02-S02_OMS1-AB2-ISO307_109	#OMS-AB02-S02_OMS1-AB2-ISO307	OMS-AB02-S02_OMS1-AB2-ISO307	Arthropoda	Malacostraca									Malacostraca	exact	accepted		class	class	class	Voucher	Voucher							y	y	03:31:00	16/03/2015	3	2015		4072	DZMB, Senckenberg	Water column	deep sea sediment, flat	R/V Thomas G. Thompson		1	edited	OMS	OMS	east	UKSRL1 OA UKSRL1 OMS-AB02-S02	DUPLICATE	UKSRL1	OA	OMS-AB02-S02	NA	OMS1-AB2-ISO307	12.102	-117.1808	-117.1808	12.102		Arthropoda	Isopoda	Malacostraca	ns	NA	ns	ns	NA	Uncertain	NA	AB2-ISO307	AB2-ISO307	NA	ns
44204	Malacostraca						record	record			macrofauna	macrofauna	macro	UKSRL1_OMS-AB02-S02_OMS1-AB2-ISO306_108	#OMS-AB02-S02_OMS1-AB2-ISO306	OMS-AB02-S02_OMS1-AB2-ISO306	Arthropoda	Malacostraca									Malacostraca	exact	accepted		class	class	class	Voucher	Voucher							y	y	03:31:00	16/03/2015	3	2015		4072	DZMB, Senckenberg	Water column	deep sea sediment, flat	R/V Thomas G. Thompson		1	edited	OMS	OMS	east	UKSRL1 OA UKSRL1 OMS-AB02-S02	DUPLICATE	UKSRL1	OA	OMS-AB02-S02	NA	OMS1-AB2-ISO306	12.102	-117.1808	-117.1808	12.102		Arthropoda	Isopoda	Malacostraca	ns	NA	ns	ns	NA	Uncertain	NA	AB2-ISO306	AB2-ISO306	NA	ns
44202	Malacostraca						record	record			macrofauna	macrofauna	macro	UKSRL1_OMS-AB02-S02_OMS1-AB2-ISO305_107	#OMS-AB02-S02_OMS1-AB2-ISO305	OMS-AB02-S02_OMS1-AB2-ISO305	Arthropoda	Malacostraca									Malacostraca	exact	accepted		class	class	class	Voucher	Voucher							y	y	03:31:00	16/03/2015	3	2015		4072	DZMB, Senckenberg	Water column	deep sea sediment, flat	R/V Thomas G. Thompson		1	edited	OMS	OMS	east	UKSRL1 OA UKSRL1 OMS-AB02-S02	DUPLICATE	UKSRL1	OA	OMS-AB02-S02	NA	OMS1-AB2-ISO305	12.102	-117.1808	-117.1808	12.102		Arthropoda	Isopoda	Malacostraca	ns	NA	ns	ns	NA	Uncertain	NA	AB2-ISO305	AB2-ISO305	NA	ns
44200	Malacostraca						record	record			macrofauna	macrofauna	macro	UKSRL1_OMS-AB02-S02_OMS1-AB2-ISO304_106	#OMS-AB02-S02_OMS1-AB2-ISO304	OMS-AB02-S02_OMS1-AB2-ISO304	Arthropoda	Malacostraca									Malacostraca	exact	accepted		class	class	class	Voucher	Voucher							y	y	03:31:00	16/03/2015	3	2015		4072	DZMB, Senckenberg	Water column	deep sea sediment, flat	R/V Thomas G. Thompson		1	edited	OMS	OMS	east	UKSRL1 OA UKSRL1 OMS-AB02-S02	DUPLICATE	UKSRL1	OA	OMS-AB02-S02	NA	OMS1-AB2-ISO304	12.102	-117.1808	-117.1808	12.102		Arthropoda	Isopoda	Malacostraca	ns	NA	ns	ns	NA	Uncertain	NA	AB2-ISO304	AB2-ISO304	NA	ns
44196	Malacostraca						record	record			macrofauna	macrofauna	macro	UKSRL1_OMS-AB02-S02_OMS1-AB2-ISO302_104	#OMS-AB02-S02_OMS1-AB2-ISO302	OMS-AB02-S02_OMS1-AB2-ISO302	Arthropoda	Malacostraca									Malacostraca	exact	accepted		class	class	class	Voucher	Voucher							y	y	03:31:00	16/03/2015	3	2015		4072	DZMB, Senckenberg	Water column	deep sea sediment, flat	R/V Thomas G. Thompson		1	edited	OMS	OMS	east	UKSRL1 OA UKSRL1 OMS-AB02-S02	DUPLICATE	UKSRL1	OA	OMS-AB02-S02	NA	OMS1-AB2-ISO302	12.102	-117.1808	-117.1808	12.102		Arthropoda	Isopoda	Malacostraca	ns	NA	ns	ns	NA	Uncertain	NA	AB2-ISO302	AB2-ISO302	NA	ns
44194	Malacostraca						record	record			macrofauna	macrofauna	macro	UKSRL1_OMS-AB02-S02_OMS1-AB2-ISO301_103	#OMS-AB02-S02_OMS1-AB2-ISO301	OMS-AB02-S02_OMS1-AB2-ISO301	Arthropoda	Malacostraca									Malacostraca	exact	accepted		class	class	class	Voucher	Voucher							y	y	03:31:00	16/03/2015	3	2015		4072	DZMB, Senckenberg	Water column	deep sea sediment, flat	R/V Thomas G. Thompson		1	edited	OMS	OMS	east	UKSRL1 OA UKSRL1 OMS-AB02-S02	DUPLICATE	UKSRL1	OA	OMS-AB02-S02	NA	OMS1-AB2-ISO301	12.102	-117.1808	-117.1808	12.102		Arthropoda	Isopoda	Malacostraca	ns	NA	ns	ns	NA	Uncertain	NA	AB2-ISO301	AB2-ISO301	NA	ns
44192	Malacostraca						record	record			macrofauna	macrofauna	macro	UKSRL1_OMS-AB02-S02_OMS1-AB2-ISO300_102	#OMS-AB02-S02_OMS1-AB2-ISO300	OMS-AB02-S02_OMS1-AB2-ISO300	Arthropoda	Malacostraca									Malacostraca	exact	accepted		class	class	class	Voucher	Voucher							y	y	03:31:00	16/03/2015	3	2015		4072	DZMB, Senckenberg	Water column	deep sea sediment, flat	R/V Thomas G. Thompson		1	edited	OMS	OMS	east	UKSRL1 OA UKSRL1 OMS-AB02-S02	DUPLICATE	UKSRL1	OA	OMS-AB02-S02	NA	OMS1-AB2-ISO300	12.102	-117.1808	-117.1808	12.102		Arthropoda	Isopoda	Malacostraca	ns	NA	ns	ns	NA	Uncertain	NA	AB2-ISO300	AB2-ISO300	NA	ns
44190	Malacostraca						record	record			macrofauna	macrofauna	macro	UKSRL1_OMS-AB02-S02_OMS1-AB2-ISO299_101	#OMS-AB02-S02_OMS1-AB2-ISO299	OMS-AB02-S02_OMS1-AB2-ISO299	Arthropoda	Malacostraca									Malacostraca	exact	accepted		class	class	class	Voucher	Voucher							y	y	03:31:00	16/03/2015	3	2015		4072	DZMB, Senckenberg	Water column	deep sea sediment, flat	R/V Thomas G. Thompson		1	edited	OMS	OMS	east	UKSRL1 OA UKSRL1 OMS-AB02-S02	DUPLICATE	UKSRL1	OA	OMS-AB02-S02	NA	OMS1-AB2-ISO299	12.102	-117.1808	-117.1808	12.102		Arthropoda	Isopoda	Malacostraca	ns	NA	ns	ns	NA	Uncertain	NA	AB2-ISO299	AB2-ISO299	NA	ns
44188	Malacostraca						record	record			macrofauna	macrofauna	macro	UKSRL1_OMS-AB02-S02_OMS1-AB2-ISO298_100	#OMS-AB02-S02_OMS1-AB2-ISO298	OMS-AB02-S02_OMS1-AB2-ISO298	Arthropoda	Malacostraca									Malacostraca	exact	accepted		class	class	class	Voucher	Voucher							y	y	03:31:00	16/03/2015	3	2015		4072	DZMB, Senckenberg	Water column	deep sea sediment, flat	R/V Thomas G. Thompson		1	edited	OMS	OMS	east	UKSRL1 OA UKSRL1 OMS-AB02-S02	DUPLICATE	UKSRL1	OA	OMS-AB02-S02	NA	OMS1-AB2-ISO298	12.102	-117.1808	-117.1808	12.102		Arthropoda	Isopoda	Malacostraca	ns	NA	ns	ns	NA	Uncertain	NA	AB2-ISO298	AB2-ISO298	NA	ns
44186	Malacostraca						record	record			macrofauna	macrofauna	macro	UKSRL1_OMS-AB02-S02_OMS1-AB2-ISO297_99	#OMS-AB02-S02_OMS1-AB2-ISO297	OMS-AB02-S02_OMS1-AB2-ISO297	Arthropoda	Malacostraca									Malacostraca	exact	accepted		class	class	class	Voucher	Voucher							y	y	03:30:00	16/03/2015	3	2015		4072	DZMB, Senckenberg	Water column	deep sea sediment, flat	R/V Thomas G. Thompson		1	edited	OMS	OMS	east	UKSRL1 OA UKSRL1 OMS-AB02-S02		UKSRL1	OA	OMS-AB02-S02	NA	OMS1-AB2-ISO297	12.102	-117.1808	-117.1808	12.102		Arthropoda	Isopoda	Malacostraca	ns	NA	ns	ns	NA	Uncertain	NA	AB2-ISO297	AB2-ISO297	NA	ns
44184	Malacostraca						record	record			macrofauna	macrofauna	macro	UKSRL1_OMS-AB02-S02_OMS1-AB2-ISO296_98	#OMS-AB02-S02_OMS1-AB2-ISO296	OMS-AB02-S02_OMS1-AB2-ISO296	Arthropoda	Malacostraca									Malacostraca	exact	accepted		class	class	class	Voucher	Voucher							y	y	03:30:00	16/03/2015	3	2015		4072	DZMB, Senckenberg	Water column	deep sea sediment, flat	R/V Thomas G. Thompson		1	edited	OMS	OMS	east	UKSRL1 OA UKSRL1 OMS-AB02-S02		UKSRL1	OA	OMS-AB02-S02	NA	OMS1-AB2-ISO296	12.102	-117.1808	-117.1808	12.102		Arthropoda	Isopoda	Malacostraca	ns	NA	ns	ns	NA	Uncertain	NA	AB2-ISO296	AB2-ISO296	NA	ns
44175	Malacostraca						record	record			macrofauna	macrofauna	macro	UKSRL1_OMS-AB02-S02_OMS1-AB2-ISO288_96	#OMS-AB02-S02_OMS1-AB2-ISO288	OMS-AB02-S02_OMS1-AB2-ISO288	Arthropoda	Malacostraca									Malacostraca	exact	accepted		class	class	class	Voucher	Voucher							y	y	19:00:00	26/02/2015	2	2015	EBS	4072	DZMB, Senckenberg	Water column	deep sea sediment, flat	R/V Thomas G. Thompson		1	edited	OMS	OMS	east	UKSRL1 OA UKSRL1 OMS-AB02-S02		UKSRL1	OA	OMS-AB02-S02	NA	OMS1-AB2-ISO288	12.102	-117.1808	-117.1808	12.102		Arthropoda	Isopoda	Malacostraca	ns	NA	ns	ns	NA	Uncertain	NA	AB2-ISO288	AB2-ISO288	NA	ns
44174	Malacostraca						record	record			macrofauna	macrofauna	macro	UKSRL1_OMS-AB02-S02_OMS1-AB2-ISO287_95	#OMS-AB02-S02_OMS1-AB2-ISO287	OMS-AB02-S02_OMS1-AB2-ISO287	Arthropoda	Malacostraca									Malacostraca	exact	accepted		class	class	class	Voucher	Voucher							y	y	19:00:00	26/02/2015	2	2015	EBS	4072	DZMB, Senckenberg	Water column	deep sea sediment, flat	R/V Thomas G. Thompson		1	edited	OMS	OMS	east	UKSRL1 OA UKSRL1 OMS-AB02-S02		UKSRL1	OA	OMS-AB02-S02	NA	OMS1-AB2-ISO287	12.102	-117.1808	-117.1808	12.102		Arthropoda	Isopoda	Malacostraca	ns	NA	ns	ns	NA	Uncertain	NA	AB2-ISO287	AB2-ISO287	NA	ns
44173	Malacostraca						record	record			macrofauna	macrofauna	macro	UKSRL1_OMS-AB02-S02_OMS1-AB2-ISO286_94	#OMS-AB02-S02_OMS1-AB2-ISO286	OMS-AB02-S02_OMS1-AB2-ISO286	Arthropoda	Malacostraca									Malacostraca	exact	accepted		class	class	class	Voucher	Voucher							y	y	19:00:00	26/02/2015	2	2015	EBS	4072	DZMB, Senckenberg	Water column	deep sea sediment, flat	R/V Thomas G. Thompson		1	edited	OMS	OMS	east	UKSRL1 OA UKSRL1 OMS-AB02-S02		UKSRL1	OA	OMS-AB02-S02	NA	OMS1-AB2-ISO286	12.102	-117.1808	-117.1808	12.102		Arthropoda	Isopoda	Malacostraca	ns	NA	ns	ns	NA	Uncertain	NA	AB2-ISO286	AB2-ISO286	NA	ns
44172	Malacostraca						record	record			macrofauna	macrofauna	macro	UKSRL1_OMS-AB02-S02_OMS1-AB2-ISO285_93	#OMS-AB02-S02_OMS1-AB2-ISO285	OMS-AB02-S02_OMS1-AB2-ISO285	Arthropoda	Malacostraca									Malacostraca	exact	accepted		class	class	class	Voucher	Voucher							y	y	19:00:00	26/02/2015	2	2015	EBS	4072	DZMB, Senckenberg	Water column	deep sea sediment, flat	R/V Thomas G. Thompson		1	edited	OMS	OMS	east	UKSRL1 OA UKSRL1 OMS-AB02-S02		UKSRL1	OA	OMS-AB02-S02	NA	OMS1-AB2-ISO285	12.102	-117.1808	-117.1808	12.102		Arthropoda	Isopoda	Malacostraca	ns	NA	ns	ns	NA	Uncertain	NA	AB2-ISO285	AB2-ISO285	NA	ns
44171	Malacostraca						record	record			macrofauna	macrofauna	macro	UKSRL1_OMS-AB02-S02_OMS1-AB2-ISO284_92	#OMS-AB02-S02_OMS1-AB2-ISO284	OMS-AB02-S02_OMS1-AB2-ISO284	Arthropoda	Malacostraca									Malacostraca	exact	accepted		class	class	class	Voucher	Voucher							y	y	19:00:00	26/02/2015	2	2015	EBS	4072	DZMB, Senckenberg	Water column	deep sea sediment, flat	R/V Thomas G. Thompson		1	edited	OMS	OMS	east	UKSRL1 OA UKSRL1 OMS-AB02-S02		UKSRL1	OA	OMS-AB02-S02	NA	OMS1-AB2-ISO284	12.102	-117.1808	-117.1808	12.102		Arthropoda	Isopoda	Malacostraca	ns	NA	ns	ns	NA	Uncertain	NA	AB2-ISO284	AB2-ISO284	NA	ns
44170	Malacostraca						record	record			macrofauna	macrofauna	macro	UKSRL1_OMS-AB02-S02_OMS1-AB2-ISO283_91	#OMS-AB02-S02_OMS1-AB2-ISO283	OMS-AB02-S02_OMS1-AB2-ISO283	Arthropoda	Malacostraca									Malacostraca	exact	accepted		class	class	class	Voucher	Voucher							y	y	19:00:00	26/02/2015	2	2015	EBS	4072	DZMB, Senckenberg	Water column	deep sea sediment, flat	R/V Thomas G. Thompson		1	edited	OMS	OMS	east	UKSRL1 OA UKSRL1 OMS-AB02-S02		UKSRL1	OA	OMS-AB02-S02	NA	OMS1-AB2-ISO283	12.102	-117.1808	-117.1808	12.102		Arthropoda	Isopoda	Malacostraca	ns	NA	ns	ns	NA	Uncertain	NA	AB2-ISO283	AB2-ISO283	NA	ns
44169	Malacostraca						record	record			macrofauna	macrofauna	macro	UKSRL1_OMS-AB02-S02_OMS1-AB2-ISO282_90	#OMS-AB02-S02_OMS1-AB2-ISO282	OMS-AB02-S02_OMS1-AB2-ISO282	Arthropoda	Malacostraca									Malacostraca	exact	accepted		class	class	class	Voucher	Voucher							y	y	19:00:00	26/02/2015	2	2015	EBS	4072	DZMB, Senckenberg	Water column	deep sea sediment, flat	R/V Thomas G. Thompson		1	edited	OMS	OMS	east	UKSRL1 OA UKSRL1 OMS-AB02-S02		UKSRL1	OA	OMS-AB02-S02	NA	OMS1-AB2-ISO282	12.102	-117.1808	-117.1808	12.102		Arthropoda	Isopoda	Malacostraca	ns	NA	ns	ns	NA	Uncertain	NA	AB2-ISO282	AB2-ISO282	NA	ns
44168	Malacostraca						record	record			macrofauna	macrofauna	macro	UKSRL1_OMS-AB02-S02_OMS1-AB2-ISO281_89	#OMS-AB02-S02_OMS1-AB2-ISO281	OMS-AB02-S02_OMS1-AB2-ISO281	Arthropoda	Malacostraca									Malacostraca	exact	accepted		class	class	class	Voucher	Voucher							y	y	19:00:00	26/02/2015	2	2015	EBS	4072	DZMB, Senckenberg	Water column	deep sea sediment, flat	R/V Thomas G. Thompson		1	edited	OMS	OMS	east	UKSRL1 OA UKSRL1 OMS-AB02-S02		UKSRL1	OA	OMS-AB02-S02	NA	OMS1-AB2-ISO281	12.102	-117.1808	-117.1808	12.102		Arthropoda	Isopoda	Malacostraca	ns	NA	ns	ns	NA	Uncertain	NA	AB2-ISO281	AB2-ISO281	NA	ns
44163	Malacostraca						record	record			macrofauna	macrofauna	macro	UKSRL1_OMS-AB02-S02_OMS1-AB2-ISO276_84	#OMS-AB02-S02_OMS1-AB2-ISO276	OMS-AB02-S02_OMS1-AB2-ISO276	Arthropoda	Malacostraca									Malacostraca	exact	accepted		class	class	class	Voucher	Voucher							y	y	19:00:00	26/02/2015	2	2015	EBS	4072	DZMB, Senckenberg	Water column	deep sea sediment, flat	R/V Thomas G. Thompson		1	edited	OMS	OMS	east	UKSRL1 OA UKSRL1 OMS-AB02-S02		UKSRL1	OA	OMS-AB02-S02	NA	OMS1-AB2-ISO276	12.102	-117.1808	-117.1808	12.102		Arthropoda	Isopoda	Malacostraca	ns	NA	ns	ns	NA	Uncertain	NA	AB2-ISO276	AB2-ISO276	NA	ns
44162	Malacostraca						record	record			macrofauna	macrofauna	macro	UKSRL1_OMS-AB02-S02_OMS1-AB2-ISO275_83	#OMS-AB02-S02_OMS1-AB2-ISO275	OMS-AB02-S02_OMS1-AB2-ISO275	Arthropoda	Malacostraca									Malacostraca	exact	accepted		class	class	class	Voucher	Voucher							y	y	19:00:00	26/02/2015	2	2015	EBS	4072	DZMB, Senckenberg	Water column	deep sea sediment, flat	R/V Thomas G. Thompson		1	edited	OMS	OMS	east	UKSRL1 OA UKSRL1 OMS-AB02-S02		UKSRL1	OA	OMS-AB02-S02	NA	OMS1-AB2-ISO275	12.102	-117.1808	-117.1808	12.102		Arthropoda	Isopoda	Malacostraca	ns	NA	ns	ns	NA	Uncertain	NA	AB2-ISO275	AB2-ISO275	NA	ns
44161	Malacostraca						record	record			macrofauna	macrofauna	macro	UKSRL1_OMS-AB02-S02_OMS1-AB2-ISO274_82	#OMS-AB02-S02_OMS1-AB2-ISO274	OMS-AB02-S02_OMS1-AB2-ISO274	Arthropoda	Malacostraca									Malacostraca	exact	accepted		class	class	class	Voucher	Voucher							y	y	19:00:00	26/02/2015	2	2015	EBS	4072	DZMB, Senckenberg	Water column	deep sea sediment, flat	R/V Thomas G. Thompson		1	edited	OMS	OMS	east	UKSRL1 OA UKSRL1 OMS-AB02-S02		UKSRL1	OA	OMS-AB02-S02	NA	OMS1-AB2-ISO274	12.102	-117.1808	-117.1808	12.102		Arthropoda	Isopoda	Malacostraca	ns	NA	ns	ns	NA	Uncertain	NA	AB2-ISO274	AB2-ISO274	NA	ns
44158	Malacostraca						record	record			macrofauna	macrofauna	macro	UKSRL1_OMS-AB02-S02_OMS1-AB2-ISO271_79	#OMS-AB02-S02_OMS1-AB2-ISO271	OMS-AB02-S02_OMS1-AB2-ISO271	Arthropoda	Malacostraca									Malacostraca	exact	accepted		class	class	class	Voucher	Voucher							y	y	19:00:00	26/02/2015	2	2015	EBS	4072	DZMB, Senckenberg	Water column	deep sea sediment, flat	R/V Thomas G. Thompson		1	edited	OMS	OMS	east	UKSRL1 OA UKSRL1 OMS-AB02-S02		UKSRL1	OA	OMS-AB02-S02	NA	OMS1-AB2-ISO271	12.102	-117.1808	-117.1808	12.102		Arthropoda	Isopoda	Malacostraca	ns	NA	ns	ns	NA	Uncertain	NA	AB2-ISO271	AB2-ISO271	NA	ns
44155	Malacostraca						record	record			macrofauna	macrofauna	macro	UKSRL1_OMS-AB02-S02_OMS1-AB2-ISO268_76	#OMS-AB02-S02_OMS1-AB2-ISO268	OMS-AB02-S02_OMS1-AB2-ISO268	Arthropoda	Malacostraca									Malacostraca	exact	accepted		class	class	class	Voucher	Voucher							y	y	19:00:00	26/02/2015	2	2015	EBS	4072	DZMB, Senckenberg	Water column	deep sea sediment, flat	R/V Thomas G. Thompson		1	edited	OMS	OMS	east	UKSRL1 OA UKSRL1 OMS-AB02-S02		UKSRL1	OA	OMS-AB02-S02	NA	OMS1-AB2-ISO268	12.102	-117.1808	-117.1808	12.102		Arthropoda	Isopoda	Malacostraca	ns	NA	ns	ns	NA	Uncertain	NA	AB2-ISO268	AB2-ISO268	NA	ns
44154	Malacostraca						record	record			macrofauna	macrofauna	macro	UKSRL1_OMS-AB02-S02_OMS1-AB2-ISO267_75	#OMS-AB02-S02_OMS1-AB2-ISO267	OMS-AB02-S02_OMS1-AB2-ISO267	Arthropoda	Malacostraca									Malacostraca	exact	accepted		class	class	class	Voucher	Voucher							y	y	19:00:00	26/02/2015	2	2015	EBS	4072	DZMB, Senckenberg	Water column	deep sea sediment, flat	R/V Thomas G. Thompson		1	edited	OMS	OMS	east	UKSRL1 OA UKSRL1 OMS-AB02-S02		UKSRL1	OA	OMS-AB02-S02	NA	OMS1-AB2-ISO267	12.102	-117.1808	-117.1808	12.102		Arthropoda	Isopoda	Malacostraca	ns	NA	ns	ns	NA	Uncertain	NA	AB2-ISO267	AB2-ISO267	NA	ns
44152	Malacostraca						record	record			macrofauna	macrofauna	macro	UKSRL1_OMS-AB02-S02_OMS1-AB2-ISO265_73	#OMS-AB02-S02_OMS1-AB2-ISO265	OMS-AB02-S02_OMS1-AB2-ISO265	Arthropoda	Malacostraca									Malacostraca	exact	accepted		class	class	class	Voucher	Voucher							y	y	19:00:00	26/02/2015	2	2015	EBS	4072	DZMB, Senckenberg	Water column	deep sea sediment, flat	R/V Thomas G. Thompson		1	edited	OMS	OMS	east	UKSRL1 OA UKSRL1 OMS-AB02-S02		UKSRL1	OA	OMS-AB02-S02	NA	OMS1-AB2-ISO265	12.102	-117.1808	-117.1808	12.102		Arthropoda	Isopoda	Malacostraca	ns	NA	ns	ns	NA	Uncertain	NA	AB2-ISO265	AB2-ISO265	NA	ns
44150	Malacostraca						record	record			macrofauna	macrofauna	macro	UKSRL1_OMS-AB02-S02_OMS1-AB2-ISO263_71	#OMS-AB02-S02_OMS1-AB2-ISO263	OMS-AB02-S02_OMS1-AB2-ISO263	Arthropoda	Malacostraca									Malacostraca	exact	accepted		class	class	class	Voucher	Voucher							y	y	19:00:00	26/02/2015	2	2015	EBS	4072	DZMB, Senckenberg	Water column	deep sea sediment, flat	R/V Thomas G. Thompson		1	edited	OMS	OMS	east	UKSRL1 OA UKSRL1 OMS-AB02-S02		UKSRL1	OA	OMS-AB02-S02	NA	OMS1-AB2-ISO263	12.102	-117.1808	-117.1808	12.102		Arthropoda	Isopoda	Malacostraca	ns	NA	ns	ns	NA	Uncertain	NA	AB2-ISO263	AB2-ISO263	NA	ns
44147	Malacostraca						record	record			macrofauna	macrofauna	macro	UKSRL1_OMS-AB02-S02_OMS1-AB2-ISO260_68	#OMS-AB02-S02_OMS1-AB2-ISO260	OMS-AB02-S02_OMS1-AB2-ISO260	Arthropoda	Malacostraca									Malacostraca	exact	accepted		class	class	class	Voucher	Voucher							y	y	19:00:00	26/02/2015	2	2015	EBS	4072	DZMB, Senckenberg	Water column	deep sea sediment, flat	R/V Thomas G. Thompson		1	edited	OMS	OMS	east	UKSRL1 OA UKSRL1 OMS-AB02-S02		UKSRL1	OA	OMS-AB02-S02	NA	OMS1-AB2-ISO260	12.102	-117.1808	-117.1808	12.102		Arthropoda	Isopoda	Malacostraca	ns	NA	ns	ns	NA	Uncertain	NA	AB2-ISO260	AB2-ISO260	NA	ns
44145	Malacostraca						record	record			macrofauna	macrofauna	macro	UKSRL1_OMS-AB02-S02_OMS1-AB2-ISO258_66	#OMS-AB02-S02_OMS1-AB2-ISO258	OMS-AB02-S02_OMS1-AB2-ISO258	Arthropoda	Malacostraca									Malacostraca	exact	accepted		class	class	class	Voucher	Voucher							y	y	19:00:00	26/02/2015	2	2015	EBS	4072	DZMB, Senckenberg	Water column	deep sea sediment, flat	R/V Thomas G. Thompson		1	edited	OMS	OMS	east	UKSRL1 OA UKSRL1 OMS-AB02-S02		UKSRL1	OA	OMS-AB02-S02	NA	OMS1-AB2-ISO258	12.102	-117.1808	-117.1808	12.102		Arthropoda	Isopoda	Malacostraca	ns	NA	ns	ns	NA	Uncertain	NA	AB2-ISO258	AB2-ISO258	NA	ns
44142	Malacostraca						record	record			macrofauna	macrofauna	macro	UKSRL1_OMS-AB02-S02_OMS1-AB2-ISO255_63	#OMS-AB02-S02_OMS1-AB2-ISO255	OMS-AB02-S02_OMS1-AB2-ISO255	Arthropoda	Malacostraca									Malacostraca	exact	accepted		class	class	class	Voucher	Voucher							y	y	19:00:00	26/02/2015	2	2015	EBS	4072	DZMB, Senckenberg	Water column	deep sea sediment, flat	R/V Thomas G. Thompson		1	edited	OMS	OMS	east	UKSRL1 OA UKSRL1 OMS-AB02-S02		UKSRL1	OA	OMS-AB02-S02	NA	OMS1-AB2-ISO255	12.102	-117.1808	-117.1808	12.102		Arthropoda	Isopoda	Malacostraca	ns	NA	ns	ns	NA	Uncertain	NA	AB2-ISO255	AB2-ISO255	NA	ns
44140	Malacostraca						record	record			macrofauna	macrofauna	macro	UKSRL1_OMS-AB02-S02_OMS1-AB2-ISO253_61	#OMS-AB02-S02_OMS1-AB2-ISO253	OMS-AB02-S02_OMS1-AB2-ISO253	Arthropoda	Malacostraca									Malacostraca	exact	accepted		class	class	class	Voucher	Voucher							y	y	19:00:00	26/02/2015	2	2015	EBS	4072	DZMB, Senckenberg	Water column	deep sea sediment, flat	R/V Thomas G. Thompson		1	edited	OMS	OMS	east	UKSRL1 OA UKSRL1 OMS-AB02-S02		UKSRL1	OA	OMS-AB02-S02	NA	OMS1-AB2-ISO253	12.102	-117.1808	-117.1808	12.102		Arthropoda	Isopoda	Malacostraca	ns	NA	ns	ns	NA	Uncertain	NA	AB2-ISO253	AB2-ISO253	NA	ns
44138	Malacostraca						record	record			macrofauna	macrofauna	macro	UKSRL1_OMS-AB02-S02_OMS1-AB2-ISO251_59	#OMS-AB02-S02_OMS1-AB2-ISO251	OMS-AB02-S02_OMS1-AB2-ISO251	Arthropoda	Malacostraca									Malacostraca	exact	accepted		class	class	class	Voucher	Voucher							y	y	19:00:00	26/02/2015	2	2015	EBS	4072	DZMB, Senckenberg	Water column	deep sea sediment, flat	R/V Thomas G. Thompson		1	edited	OMS	OMS	east	UKSRL1 OA UKSRL1 OMS-AB02-S02		UKSRL1	OA	OMS-AB02-S02	NA	OMS1-AB2-ISO251	12.102	-117.1808	-117.1808	12.102		Arthropoda	Isopoda	Malacostraca	ns	NA	ns	ns	NA	Uncertain	NA	AB2-ISO251	AB2-ISO251	NA	ns
44137	Malacostraca						record	record			macrofauna	macrofauna	macro	UKSRL1_OMS-AB02-S02_OMS1-AB2-ISO250_58	#OMS-AB02-S02_OMS1-AB2-ISO250	OMS-AB02-S02_OMS1-AB2-ISO250	Arthropoda	Malacostraca									Malacostraca	exact	accepted		class	class	class	Voucher	Voucher							y	y	19:00:00	26/02/2015	2	2015	EBS	4072	DZMB, Senckenberg	Water column	deep sea sediment, flat	R/V Thomas G. Thompson		1	edited	OMS	OMS	east	UKSRL1 OA UKSRL1 OMS-AB02-S02		UKSRL1	OA	OMS-AB02-S02	NA	OMS1-AB2-ISO250	12.102	-117.1808	-117.1808	12.102		Arthropoda	Isopoda	Malacostraca	ns	NA	ns	ns	NA	Uncertain	NA	AB2-ISO250	AB2-ISO250	NA	ns
44136	Malacostraca						record	record			macrofauna	macrofauna	macro	UKSRL1_OMS-AB02-S02_OMS1-AB2-ISO249_57	#OMS-AB02-S02_OMS1-AB2-ISO249	OMS-AB02-S02_OMS1-AB2-ISO249	Arthropoda	Malacostraca									Malacostraca	exact	accepted		class	class	class	Voucher	Voucher							y	y	19:00:00	26/02/2015	2	2015	EBS	4072	DZMB, Senckenberg	Water column	deep sea sediment, flat	R/V Thomas G. Thompson		1	edited	OMS	OMS	east	UKSRL1 OA UKSRL1 OMS-AB02-S02		UKSRL1	OA	OMS-AB02-S02	NA	OMS1-AB2-ISO249	12.102	-117.1808	-117.1808	12.102		Arthropoda	Isopoda	Malacostraca	ns	NA	ns	ns	NA	Uncertain	NA	AB2-ISO249	AB2-ISO249	NA	ns
44135	Malacostraca						record	record			macrofauna	macrofauna	macro	UKSRL1_OMS-AB02-S02_OMS1-AB2-ISO248_56	#OMS-AB02-S02_OMS1-AB2-ISO248	OMS-AB02-S02_OMS1-AB2-ISO248	Arthropoda	Malacostraca									Malacostraca	exact	accepted		class	class	class	Voucher	Voucher							y	y	19:00:00	26/02/2015	2	2015	EBS	4072	DZMB, Senckenberg	Water column	deep sea sediment, flat	R/V Thomas G. Thompson		1	edited	OMS	OMS	east	UKSRL1 OA UKSRL1 OMS-AB02-S02		UKSRL1	OA	OMS-AB02-S02	NA	OMS1-AB2-ISO248	12.102	-117.1808	-117.1808	12.102		Arthropoda	Isopoda	Malacostraca	ns	NA	ns	ns	NA	Uncertain	NA	AB2-ISO248	AB2-ISO248	NA	ns
44134	Malacostraca						record	record			macrofauna	macrofauna	macro	UKSRL1_OMS-AB02-S02_OMS1-AB2-ISO247_55	#OMS-AB02-S02_OMS1-AB2-ISO247	OMS-AB02-S02_OMS1-AB2-ISO247	Arthropoda	Malacostraca									Malacostraca	exact	accepted		class	class	class	Voucher	Voucher							y	y	19:00:00	26/02/2015	2	2015	EBS	4072	DZMB, Senckenberg	Water column	deep sea sediment, flat	R/V Thomas G. Thompson		1	edited	OMS	OMS	east	UKSRL1 OA UKSRL1 OMS-AB02-S02		UKSRL1	OA	OMS-AB02-S02	NA	OMS1-AB2-ISO247	12.102	-117.1808	-117.1808	12.102		Arthropoda	Isopoda	Malacostraca	ns	NA	ns	ns	NA	Uncertain	NA	AB2-ISO247	AB2-ISO247	NA	ns
44133	Malacostraca						record	record			macrofauna	macrofauna	macro	UKSRL1_OMS-AB02-S02_OMS1-AB2-ISO246_54	#OMS-AB02-S02_OMS1-AB2-ISO246	OMS-AB02-S02_OMS1-AB2-ISO246	Arthropoda	Malacostraca									Malacostraca	exact	accepted		class	class	class	Voucher	Voucher							y	y	19:00:00	26/02/2015	2	2015	EBS	4072	DZMB, Senckenberg	Water column	deep sea sediment, flat	R/V Thomas G. Thompson		1	edited	OMS	OMS	east	UKSRL1 OA UKSRL1 OMS-AB02-S02		UKSRL1	OA	OMS-AB02-S02	NA	OMS1-AB2-ISO246	12.102	-117.1808	-117.1808	12.102		Arthropoda	Isopoda	Malacostraca	ns	NA	ns	ns	NA	Uncertain	NA	AB2-ISO246	AB2-ISO246	NA	ns
44130	Malacostraca						record	record			macrofauna	macrofauna	macro	UKSRL1_OMS-AB02-S02_OMS1-AB2-ISO243_51	#OMS-AB02-S02_OMS1-AB2-ISO243	OMS-AB02-S02_OMS1-AB2-ISO243	Arthropoda	Malacostraca									Malacostraca	exact	accepted		class	class	class	Voucher	Voucher							y	y	19:00:00	26/02/2015	2	2015	EBS	4072	DZMB, Senckenberg	Water column	deep sea sediment, flat	R/V Thomas G. Thompson		1	edited	OMS	OMS	east	UKSRL1 OA UKSRL1 OMS-AB02-S02		UKSRL1	OA	OMS-AB02-S02	NA	OMS1-AB2-ISO243	12.102	-117.1808	-117.1808	12.102		Arthropoda	Isopoda	Malacostraca	ns	NA	ns	ns	NA	Uncertain	NA	AB2-ISO243	AB2-ISO243	NA	ns
44127	Malacostraca						record	record			macrofauna	macrofauna	macro	UKSRL1_OMS-AB02-S02_OMS1-AB2-ISO240_48	#OMS-AB02-S02_OMS1-AB2-ISO240	OMS-AB02-S02_OMS1-AB2-ISO240	Arthropoda	Malacostraca									Malacostraca	exact	accepted		class	class	class	Voucher	Voucher							y	y	19:00:00	26/02/2015	2	2015	EBS	4072	DZMB, Senckenberg	Water column	deep sea sediment, flat	R/V Thomas G. Thompson		1	edited	OMS	OMS	east	UKSRL1 OA UKSRL1 OMS-AB02-S02		UKSRL1	OA	OMS-AB02-S02	NA	OMS1-AB2-ISO240	12.102	-117.1808	-117.1808	12.102		Arthropoda	Isopoda	Malacostraca	ns	NA	ns	ns	NA	Uncertain	NA	AB2-ISO240	AB2-ISO240	NA	ns
44126	Malacostraca						record	record			macrofauna	macrofauna	macro	UKSRL1_OMS-AB02-S02_OMS1-AB2-ISO239_47	#OMS-AB02-S02_OMS1-AB2-ISO239	OMS-AB02-S02_OMS1-AB2-ISO239	Arthropoda	Malacostraca									Malacostraca	exact	accepted		class	class	class	Voucher	Voucher							y	y	19:00:00	26/02/2015	2	2015	EBS	4072	DZMB, Senckenberg	Water column	deep sea sediment, flat	R/V Thomas G. Thompson		1	edited	OMS	OMS	east	UKSRL1 OA UKSRL1 OMS-AB02-S02		UKSRL1	OA	OMS-AB02-S02	NA	OMS1-AB2-ISO239	12.102	-117.1808	-117.1808	12.102		Arthropoda	Isopoda	Malacostraca	ns	NA	ns	ns	NA	Uncertain	NA	AB2-ISO239	AB2-ISO239	NA	ns
44125	Malacostraca						record	record			macrofauna	macrofauna	macro	UKSRL1_OMS-AB02-S02_OMS1-AB2-ISO238_46	#OMS-AB02-S02_OMS1-AB2-ISO238	OMS-AB02-S02_OMS1-AB2-ISO238	Arthropoda	Malacostraca									Malacostraca	exact	accepted		class	class	class	Voucher	Voucher							y	y	19:00:00	26/02/2015	2	2015	EBS	4072	DZMB, Senckenberg	Water column	deep sea sediment, flat	R/V Thomas G. Thompson		1	edited	OMS	OMS	east	UKSRL1 OA UKSRL1 OMS-AB02-S02		UKSRL1	OA	OMS-AB02-S02	NA	OMS1-AB2-ISO238	12.102	-117.1808	-117.1808	12.102		Arthropoda	Isopoda	Malacostraca	ns	NA	ns	ns	NA	Uncertain	NA	AB2-ISO238	AB2-ISO238	NA	ns
44124	Malacostraca						record	record			macrofauna	macrofauna	macro	UKSRL1_OMS-AB02-S02_OMS1-AB2-ISO237_45	#OMS-AB02-S02_OMS1-AB2-ISO237	OMS-AB02-S02_OMS1-AB2-ISO237	Arthropoda	Malacostraca									Malacostraca	exact	accepted		class	class	class	Voucher	Voucher							y	y	19:00:00	26/02/2015	2	2015	EBS	4072	DZMB, Senckenberg	Water column	deep sea sediment, flat	R/V Thomas G. Thompson		1	edited	OMS	OMS	east	UKSRL1 OA UKSRL1 OMS-AB02-S02		UKSRL1	OA	OMS-AB02-S02	NA	OMS1-AB2-ISO237	12.102	-117.1808	-117.1808	12.102		Arthropoda	Isopoda	Malacostraca	ns	NA	ns	ns	NA	Uncertain	NA	AB2-ISO237	AB2-ISO237	NA	ns
44123	Malacostraca						record	record			macrofauna	macrofauna	macro	UKSRL1_OMS-AB02-S02_OMS1-AB2-ISO236_44	#OMS-AB02-S02_OMS1-AB2-ISO236	OMS-AB02-S02_OMS1-AB2-ISO236	Arthropoda	Malacostraca									Malacostraca	exact	accepted		class	class	class	Voucher	Voucher							y	y	19:00:00	26/02/2015	2	2015	EBS	4072	DZMB, Senckenberg	Water column	deep sea sediment, flat	R/V Thomas G. Thompson		1	edited	OMS	OMS	east	UKSRL1 OA UKSRL1 OMS-AB02-S02		UKSRL1	OA	OMS-AB02-S02	NA	OMS1-AB2-ISO236	12.102	-117.1808	-117.1808	12.102		Arthropoda	Isopoda	Malacostraca	ns	NA	ns	ns	NA	Uncertain	NA	AB2-ISO236	AB2-ISO236	NA	ns
44122	Malacostraca						record	record			macrofauna	macrofauna	macro	UKSRL1_OMS-AB02-S02_OMS1-AB2-ISO235_43	#OMS-AB02-S02_OMS1-AB2-ISO235	OMS-AB02-S02_OMS1-AB2-ISO235	Arthropoda	Malacostraca									Malacostraca	exact	accepted		class	class	class	Voucher	Voucher							y	y	19:00:00	26/02/2015	2	2015	EBS	4072	DZMB, Senckenberg	Water column	deep sea sediment, flat	R/V Thomas G. Thompson		1	edited	OMS	OMS	east	UKSRL1 OA UKSRL1 OMS-AB02-S02		UKSRL1	OA	OMS-AB02-S02	NA	OMS1-AB2-ISO235	12.102	-117.1808	-117.1808	12.102		Arthropoda	Isopoda	Malacostraca	ns	NA	ns	ns	NA	Uncertain	NA	AB2-ISO235	AB2-ISO235	NA	ns
44121	Malacostraca						record	record			macrofauna	macrofauna	macro	UKSRL1_OMS-AB02-S02_OMS1-AB2-ISO234_42	#OMS-AB02-S02_OMS1-AB2-ISO234	OMS-AB02-S02_OMS1-AB2-ISO234	Arthropoda	Malacostraca									Malacostraca	exact	accepted		class	class	class	Voucher	Voucher							y	y	19:00:00	26/02/2015	2	2015	EBS	4072	DZMB, Senckenberg	Water column	deep sea sediment, flat	R/V Thomas G. Thompson		1	edited	OMS	OMS	east	UKSRL1 OA UKSRL1 OMS-AB02-S02		UKSRL1	OA	OMS-AB02-S02	NA	OMS1-AB2-ISO234	12.102	-117.1808	-117.1808	12.102		Arthropoda	Isopoda	Malacostraca	ns	NA	ns	ns	NA	Uncertain	NA	AB2-ISO234	AB2-ISO234	NA	ns
44119	Malacostraca						record	record			macrofauna	macrofauna	macro	UKSRL1_OMS-AB02-S02_OMS1-AB2-ISO232_40	#OMS-AB02-S02_OMS1-AB2-ISO232	OMS-AB02-S02_OMS1-AB2-ISO232	Arthropoda	Malacostraca									Malacostraca	exact	accepted		class	class	class	Voucher	Voucher							y	y	19:00:00	26/02/2015	2	2015	EBS	4072	DZMB, Senckenberg	Water column	deep sea sediment, flat	R/V Thomas G. Thompson		1	edited	OMS	OMS	east	UKSRL1 OA UKSRL1 OMS-AB02-S02		UKSRL1	OA	OMS-AB02-S02	NA	OMS1-AB2-ISO232	12.102	-117.1808	-117.1808	12.102		Arthropoda	Isopoda	Malacostraca	ns	NA	ns	ns	NA	Uncertain	NA	AB2-ISO232	AB2-ISO232	NA	ns
44117	Malacostraca						record	record			macrofauna	macrofauna	macro	UKSRL1_OMS-AB02-S02_OMS1-AB2-ISO230_38	#OMS-AB02-S02_OMS1-AB2-ISO230	OMS-AB02-S02_OMS1-AB2-ISO230	Arthropoda	Malacostraca									Malacostraca	exact	accepted		class	class	class	Voucher	Voucher							y	y	19:00:00	26/02/2015	2	2015	EBS	4072	DZMB, Senckenberg	Water column	deep sea sediment, flat	R/V Thomas G. Thompson		1	edited	OMS	OMS	east	UKSRL1 OA UKSRL1 OMS-AB02-S02		UKSRL1	OA	OMS-AB02-S02	NA	OMS1-AB2-ISO230	12.102	-117.1808	-117.1808	12.102		Arthropoda	Isopoda	Malacostraca	ns	NA	ns	ns	NA	Uncertain	NA	AB2-ISO230	AB2-ISO230	NA	ns
44116	Malacostraca						record	record			macrofauna	macrofauna	macro	UKSRL1_OMS-AB02-S02_OMS1-AB2-ISO229_37	#OMS-AB02-S02_OMS1-AB2-ISO229	OMS-AB02-S02_OMS1-AB2-ISO229	Arthropoda	Malacostraca									Malacostraca	exact	accepted		class	class	class	Voucher	Voucher							y	y	19:00:00	26/02/2015	2	2015	EBS	4072	DZMB, Senckenberg	Water column	deep sea sediment, flat	R/V Thomas G. Thompson		1	edited	OMS	OMS	east	UKSRL1 OA UKSRL1 OMS-AB02-S02		UKSRL1	OA	OMS-AB02-S02	NA	OMS1-AB2-ISO229	12.102	-117.1808	-117.1808	12.102		Arthropoda	Isopoda	Malacostraca	ns	NA	ns	ns	NA	Uncertain	NA	AB2-ISO229	AB2-ISO229	NA	ns
44115	Malacostraca						record	record			macrofauna	macrofauna	macro	UKSRL1_OMS-AB02-S02_OMS1-AB2-ISO228_36	#OMS-AB02-S02_OMS1-AB2-ISO228	OMS-AB02-S02_OMS1-AB2-ISO228	Arthropoda	Malacostraca									Malacostraca	exact	accepted		class	class	class	Voucher	Voucher							y	y	19:00:00	26/02/2015	2	2015	EBS	4072	DZMB, Senckenberg	Water column	deep sea sediment, flat	R/V Thomas G. Thompson		1	edited	OMS	OMS	east	UKSRL1 OA UKSRL1 OMS-AB02-S02		UKSRL1	OA	OMS-AB02-S02	NA	OMS1-AB2-ISO228	12.102	-117.1808	-117.1808	12.102		Arthropoda	Isopoda	Malacostraca	ns	NA	ns	ns	NA	Uncertain	NA	AB2-ISO228	AB2-ISO228	NA	ns
44114	Malacostraca						record	record			macrofauna	macrofauna	macro	UKSRL1_OMS-AB02-S02_OMS1-AB2-ISO227_35	#OMS-AB02-S02_OMS1-AB2-ISO227	OMS-AB02-S02_OMS1-AB2-ISO227	Arthropoda	Malacostraca									Malacostraca	exact	accepted		class	class	class	Voucher	Voucher							y	y	19:00:00	26/02/2015	2	2015	EBS	4072	DZMB, Senckenberg	Water column	deep sea sediment, flat	R/V Thomas G. Thompson		1	edited	OMS	OMS	east	UKSRL1 OA UKSRL1 OMS-AB02-S02		UKSRL1	OA	OMS-AB02-S02	NA	OMS1-AB2-ISO227	12.102	-117.1808	-117.1808	12.102		Arthropoda	Isopoda	Malacostraca	ns	NA	ns	ns	NA	Uncertain	NA	AB2-ISO227	AB2-ISO227	NA	ns
44113	Malacostraca						record	record			macrofauna	macrofauna	macro	UKSRL1_OMS-AB02-S02_OMS1-AB2-ISO226_34	#OMS-AB02-S02_OMS1-AB2-ISO226	OMS-AB02-S02_OMS1-AB2-ISO226	Arthropoda	Malacostraca									Malacostraca	exact	accepted		class	class	class	Voucher	Voucher							y	y	19:00:00	26/02/2015	2	2015	EBS	4072	DZMB, Senckenberg	Water column	deep sea sediment, flat	R/V Thomas G. Thompson		1	edited	OMS	OMS	east	UKSRL1 OA UKSRL1 OMS-AB02-S02		UKSRL1	OA	OMS-AB02-S02	NA	OMS1-AB2-ISO226	12.102	-117.1808	-117.1808	12.102		Arthropoda	Isopoda	Malacostraca	ns	NA	ns	ns	NA	Uncertain	NA	AB2-ISO226	AB2-ISO226	NA	ns
44111	Malacostraca						record	record			macrofauna	macrofauna	macro	UKSRL1_OMS-AB02-S02_OMS1-AB2-ISO224_32	#OMS-AB02-S02_OMS1-AB2-ISO224	OMS-AB02-S02_OMS1-AB2-ISO224	Arthropoda	Malacostraca									Malacostraca	exact	accepted		class	class	class	Voucher	Voucher							y	y	19:00:00	26/02/2015	2	2015	EBS	4072	DZMB, Senckenberg	Water column	deep sea sediment, flat	R/V Thomas G. Thompson		1	edited	OMS	OMS	east	UKSRL1 OA UKSRL1 OMS-AB02-S02		UKSRL1	OA	OMS-AB02-S02	NA	OMS1-AB2-ISO224	12.102	-117.1808	-117.1808	12.102		Arthropoda	Isopoda	Malacostraca	ns	NA	ns	ns	NA	Uncertain	NA	AB2-ISO224	AB2-ISO224	NA	ns
44110	Malacostraca						record	record			macrofauna	macrofauna	macro	UKSRL1_OMS-AB02-S02_OMS1-AB2-ISO223_31	#OMS-AB02-S02_OMS1-AB2-ISO223	OMS-AB02-S02_OMS1-AB2-ISO223	Arthropoda	Malacostraca									Malacostraca	exact	accepted		class	class	class	Voucher	Voucher							y	y	19:00:00	26/02/2015	2	2015	EBS	4072	DZMB, Senckenberg	Water column	deep sea sediment, flat	R/V Thomas G. Thompson		1	edited	OMS	OMS	east	UKSRL1 OA UKSRL1 OMS-AB02-S02		UKSRL1	OA	OMS-AB02-S02	NA	OMS1-AB2-ISO223	12.102	-117.1808	-117.1808	12.102		Arthropoda	Isopoda	Malacostraca	ns	NA	ns	ns	NA	Uncertain	NA	AB2-ISO223	AB2-ISO223	NA	ns
44109	Malacostraca						record	record			macrofauna	macrofauna	macro	UKSRL1_OMS-AB02-S02_OMS1-AB2-ISO222_30	#OMS-AB02-S02_OMS1-AB2-ISO222	OMS-AB02-S02_OMS1-AB2-ISO222	Arthropoda	Malacostraca									Malacostraca	exact	accepted		class	class	class	Voucher	Voucher							y	y	19:00:00	26/02/2015	2	2015	EBS	4072	DZMB, Senckenberg	Water column	deep sea sediment, flat	R/V Thomas G. Thompson		1	edited	OMS	OMS	east	UKSRL1 OA UKSRL1 OMS-AB02-S02		UKSRL1	OA	OMS-AB02-S02	NA	OMS1-AB2-ISO222	12.102	-117.1808	-117.1808	12.102		Arthropoda	Isopoda	Malacostraca	ns	NA	ns	ns	NA	Uncertain	NA	AB2-ISO222	AB2-ISO222	NA	ns
44108	Malacostraca						record	record			macrofauna	macrofauna	macro	UKSRL1_OMS-AB02-S02_OMS1-AB2-ISO221_29	#OMS-AB02-S02_OMS1-AB2-ISO221	OMS-AB02-S02_OMS1-AB2-ISO221	Arthropoda	Malacostraca									Malacostraca	exact	accepted		class	class	class	Voucher	Voucher							y	y	19:00:00	26/02/2015	2	2015	EBS	4072	DZMB, Senckenberg	Water column	deep sea sediment, flat	R/V Thomas G. Thompson		1	edited	OMS	OMS	east	UKSRL1 OA UKSRL1 OMS-AB02-S02		UKSRL1	OA	OMS-AB02-S02	NA	OMS1-AB2-ISO221	12.102	-117.1808	-117.1808	12.102		Arthropoda	Isopoda	Malacostraca	ns	NA	ns	ns	NA	Uncertain	NA	AB2-ISO221	AB2-ISO221	NA	ns
44107	Malacostraca						record	record			macrofauna	macrofauna	macro	UKSRL1_OMS-AB02-S02_OMS1-AB2-ISO220_28	#OMS-AB02-S02_OMS1-AB2-ISO220	OMS-AB02-S02_OMS1-AB2-ISO220	Arthropoda	Malacostraca									Malacostraca	exact	accepted		class	class	class	Voucher	Voucher							y	y	19:00:00	26/02/2015	2	2015	EBS	4072	DZMB, Senckenberg	Water column	deep sea sediment, flat	R/V Thomas G. Thompson		1	edited	OMS	OMS	east	UKSRL1 OA UKSRL1 OMS-AB02-S02		UKSRL1	OA	OMS-AB02-S02	NA	OMS1-AB2-ISO220	12.102	-117.1808	-117.1808	12.102		Arthropoda	Isopoda	Malacostraca	ns	NA	ns	ns	NA	Uncertain	NA	AB2-ISO220	AB2-ISO220	NA	ns
44106	Malacostraca						record	record			macrofauna	macrofauna	macro	UKSRL1_OMS-AB02-S02_OMS1-AB2-ISO219_27	#OMS-AB02-S02_OMS1-AB2-ISO219	OMS-AB02-S02_OMS1-AB2-ISO219	Arthropoda	Malacostraca									Malacostraca	exact	accepted		class	class	class	Voucher	Voucher							y	y	19:00:00	26/02/2015	2	2015	EBS	4072	DZMB, Senckenberg	Water column	deep sea sediment, flat	R/V Thomas G. Thompson		1	edited	OMS	OMS	east	UKSRL1 OA UKSRL1 OMS-AB02-S02		UKSRL1	OA	OMS-AB02-S02	NA	OMS1-AB2-ISO219	12.102	-117.1808	-117.1808	12.102		Arthropoda	Isopoda	Malacostraca	ns	NA	ns	ns	NA	Uncertain	NA	AB2-ISO219	AB2-ISO219	NA	ns
44104	Malacostraca						record	record			macrofauna	macrofauna	macro	UKSRL1_OMS-AB02-S02_OMS1-AB2-ISO217_25	#OMS-AB02-S02_OMS1-AB2-ISO217	OMS-AB02-S02_OMS1-AB2-ISO217	Arthropoda	Malacostraca									Malacostraca	exact	accepted		class	class	class	Voucher	Voucher							y	y	19:00:00	26/02/2015	2	2015	EBS	4072	DZMB, Senckenberg	Water column	deep sea sediment, flat	R/V Thomas G. Thompson		1	edited	OMS	OMS	east	UKSRL1 OA UKSRL1 OMS-AB02-S02		UKSRL1	OA	OMS-AB02-S02	NA	OMS1-AB2-ISO217	12.102	-117.1808	-117.1808	12.102		Arthropoda	Isopoda	Malacostraca	ns	NA	ns	ns	NA	Uncertain	NA	AB2-ISO217	AB2-ISO217	NA	ns
44101	Malacostraca						record	record			macrofauna	macrofauna	macro	UKSRL1_OMS-AB02-S02_OMS1-AB2-ISO214_22	#OMS-AB02-S02_OMS1-AB2-ISO214	OMS-AB02-S02_OMS1-AB2-ISO214	Arthropoda	Malacostraca									Malacostraca	exact	accepted		class	class	class	Voucher	Voucher							y	y	19:00:00	26/02/2015	2	2015	EBS	4072	DZMB, Senckenberg	Water column	deep sea sediment, flat	R/V Thomas G. Thompson		1	edited	OMS	OMS	east	UKSRL1 OA UKSRL1 OMS-AB02-S02		UKSRL1	OA	OMS-AB02-S02	NA	OMS1-AB2-ISO214	12.102	-117.1808	-117.1808	12.102		Arthropoda	Isopoda	Malacostraca	ns	NA	ns	ns	NA	Uncertain	NA	AB2-ISO214	AB2-ISO214	NA	ns
44100	Malacostraca						record	record			macrofauna	macrofauna	macro	UKSRL1_OMS-AB02-S02_OMS1-AB2-ISO213_21	#OMS-AB02-S02_OMS1-AB2-ISO213	OMS-AB02-S02_OMS1-AB2-ISO213	Arthropoda	Malacostraca									Malacostraca	exact	accepted		class	class	class	Voucher	Voucher							y	y	19:00:00	26/02/2015	2	2015	EBS	4072	DZMB, Senckenberg	Water column	deep sea sediment, flat	R/V Thomas G. Thompson		1	edited	OMS	OMS	east	UKSRL1 OA UKSRL1 OMS-AB02-S02		UKSRL1	OA	OMS-AB02-S02	NA	OMS1-AB2-ISO213	12.102	-117.1808	-117.1808	12.102		Arthropoda	Isopoda	Malacostraca	ns	NA	ns	ns	NA	Uncertain	NA	AB2-ISO213	AB2-ISO213	NA	ns
44099	Malacostraca						record	record			macrofauna	macrofauna	macro	UKSRL1_OMS-AB02-S02_OMS1-AB2-ISO212_20	#OMS-AB02-S02_OMS1-AB2-ISO212	OMS-AB02-S02_OMS1-AB2-ISO212	Arthropoda	Malacostraca									Malacostraca	exact	accepted		class	class	class	Voucher	Voucher							y	y	19:00:00	26/02/2015	2	2015	EBS	4072	DZMB, Senckenberg	Water column	deep sea sediment, flat	R/V Thomas G. Thompson		1	edited	OMS	OMS	east	UKSRL1 OA UKSRL1 OMS-AB02-S02		UKSRL1	OA	OMS-AB02-S02	NA	OMS1-AB2-ISO212	12.102	-117.1808	-117.1808	12.102		Arthropoda	Isopoda	Malacostraca	ns	NA	ns	ns	NA	Uncertain	NA	AB2-ISO212	AB2-ISO212	NA	ns
44098	Malacostraca						record	record			macrofauna	macrofauna	macro	UKSRL1_OMS-AB02-S02_OMS1-AB2-ISO211_19	#OMS-AB02-S02_OMS1-AB2-ISO211	OMS-AB02-S02_OMS1-AB2-ISO211	Arthropoda	Malacostraca									Malacostraca	exact	accepted		class	class	class	Voucher	Voucher							y	y	19:00:00	26/02/2015	2	2015	EBS	4072	DZMB, Senckenberg	Water column	deep sea sediment, flat	R/V Thomas G. Thompson		1	edited	OMS	OMS	east	UKSRL1 OA UKSRL1 OMS-AB02-S02		UKSRL1	OA	OMS-AB02-S02	NA	OMS1-AB2-ISO211	12.102	-117.1808	-117.1808	12.102		Arthropoda	Isopoda	Malacostraca	ns	NA	ns	ns	NA	Uncertain	NA	AB2-ISO211	AB2-ISO211	NA	ns
44097	Malacostraca						record	record			macrofauna	macrofauna	macro	UKSRL1_OMS-AB02-S02_OMS1-AB2-ISO210_18	#OMS-AB02-S02_OMS1-AB2-ISO210	OMS-AB02-S02_OMS1-AB2-ISO210	Arthropoda	Malacostraca									Malacostraca	exact	accepted		class	class	class	Voucher	Voucher							y	y	19:00:00	26/02/2015	2	2015	EBS	4072	DZMB, Senckenberg	Water column	deep sea sediment, flat	R/V Thomas G. Thompson		1	edited	OMS	OMS	east	UKSRL1 OA UKSRL1 OMS-AB02-S02		UKSRL1	OA	OMS-AB02-S02	NA	OMS1-AB2-ISO210	12.102	-117.1808	-117.1808	12.102		Arthropoda	Isopoda	Malacostraca	ns	NA	ns	ns	NA	Uncertain	NA	AB2-ISO210	AB2-ISO210	NA	ns
44095	Malacostraca						record	record			macrofauna	macrofauna	macro	UKSRL1_OMS-AB02-S02_OMS1-AB2-ISO208_16	#OMS-AB02-S02_OMS1-AB2-ISO208	OMS-AB02-S02_OMS1-AB2-ISO208	Arthropoda	Malacostraca									Malacostraca	exact	accepted		class	class	class	Voucher	Voucher							y	y	19:00:00	26/02/2015	2	2015	EBS	4072	DZMB, Senckenberg	Water column	deep sea sediment, flat	R/V Thomas G. Thompson		1	edited	OMS	OMS	east	UKSRL1 OA UKSRL1 OMS-AB02-S02		UKSRL1	OA	OMS-AB02-S02	NA	OMS1-AB2-ISO208	12.102	-117.1808	-117.1808	12.102		Arthropoda	Isopoda	Malacostraca	ns	NA	ns	ns	NA	Uncertain	NA	AB2-ISO208	AB2-ISO208	NA	ns
44094	Malacostraca						record	record			macrofauna	macrofauna	macro	UKSRL1_OMS-AB02-S02_OMS1-AB2-ISO207_15	#OMS-AB02-S02_OMS1-AB2-ISO207	OMS-AB02-S02_OMS1-AB2-ISO207	Arthropoda	Malacostraca									Malacostraca	exact	accepted		class	class	class	Voucher	Voucher							y	y	19:00:00	26/02/2015	2	2015	EBS	4072	DZMB, Senckenberg	Water column	deep sea sediment, flat	R/V Thomas G. Thompson		1	edited	OMS	OMS	east	UKSRL1 OA UKSRL1 OMS-AB02-S02		UKSRL1	OA	OMS-AB02-S02	NA	OMS1-AB2-ISO207	12.102	-117.1808	-117.1808	12.102		Arthropoda	Isopoda	Malacostraca	ns	NA	ns	ns	NA	Uncertain	NA	AB2-ISO207	AB2-ISO207	NA	ns
44091	Malacostraca						record	record			macrofauna	macrofauna	macro	UKSRL1_OMS-AB02-S02_OMS1-AB2-ISO204_12	#OMS-AB02-S02_OMS1-AB2-ISO204	OMS-AB02-S02_OMS1-AB2-ISO204	Arthropoda	Malacostraca									Malacostraca	exact	accepted		class	class	class	Voucher	Voucher							y	y	19:00:00	26/02/2015	2	2015	EBS	4072	DZMB, Senckenberg	Water column	deep sea sediment, flat	R/V Thomas G. Thompson		1	edited	OMS	OMS	east	UKSRL1 OA UKSRL1 OMS-AB02-S02		UKSRL1	OA	OMS-AB02-S02	NA	OMS1-AB2-ISO204	12.102	-117.1808	-117.1808	12.102		Arthropoda	Isopoda	Malacostraca	ns	NA	ns	ns	NA	Uncertain	NA	AB2-ISO204	AB2-ISO204	NA	ns
44089	Malacostraca						record	record			macrofauna	macrofauna	macro	UKSRL1_OMS-AB02-S02_OMS1-AB2-ISO202_10	#OMS-AB02-S02_OMS1-AB2-ISO202	OMS-AB02-S02_OMS1-AB2-ISO202	Arthropoda	Malacostraca									Malacostraca	exact	accepted		class	class	class	Voucher	Voucher							y	y	19:00:00	26/02/2015	2	2015	EBS	4072	DZMB, Senckenberg	Water column	deep sea sediment, flat	R/V Thomas G. Thompson		1	edited	OMS	OMS	east	UKSRL1 OA UKSRL1 OMS-AB02-S02		UKSRL1	OA	OMS-AB02-S02	NA	OMS1-AB2-ISO202	12.102	-117.1808	-117.1808	12.102		Arthropoda	Isopoda	Malacostraca	ns	NA	ns	ns	NA	Uncertain	NA	AB2-ISO202	AB2-ISO202	NA	ns
44087	Malacostraca						record	record			macrofauna	macrofauna	macro	UKSRL1_OMS-AB02-S02_OMS1-AB2-ISO200_8	#OMS-AB02-S02_OMS1-AB2-ISO200	OMS-AB02-S02_OMS1-AB2-ISO200	Arthropoda	Malacostraca									Malacostraca	exact	accepted		class	class	class	Voucher	Voucher							y	y	19:00:00	26/02/2015	2	2015	EBS	4072	DZMB, Senckenberg	Water column	deep sea sediment, flat	R/V Thomas G. Thompson		1	edited	OMS	OMS	east	UKSRL1 OA UKSRL1 OMS-AB02-S02		UKSRL1	OA	OMS-AB02-S02	NA	OMS1-AB2-ISO200	12.102	-117.1808	-117.1808	12.102		Arthropoda	Isopoda	Malacostraca	ns	NA	ns	ns	NA	Uncertain	NA	AB2-ISO200	AB2-ISO200	NA	ns
44085	Malacostraca						record	record			macrofauna	macrofauna	macro	UKSRL1_OMS-AB02-S02_OMS1-AB2-ISO198_6	#OMS-AB02-S02_OMS1-AB2-ISO198	OMS-AB02-S02_OMS1-AB2-ISO198	Arthropoda	Malacostraca									Malacostraca	exact	accepted		class	class	class	Voucher	Voucher							y	y	19:00:00	26/02/2015	2	2015	EBS	4072	DZMB, Senckenberg	Water column	deep sea sediment, flat	R/V Thomas G. Thompson		1	edited	OMS	OMS	east	UKSRL1 OA UKSRL1 OMS-AB02-S02		UKSRL1	OA	OMS-AB02-S02	NA	OMS1-AB2-ISO198	12.102	-117.1808	-117.1808	12.102		Arthropoda	Isopoda	Malacostraca	ns	NA	ns	ns	NA	Uncertain	NA	AB2-ISO198	AB2-ISO198	NA	ns
44082	Malacostraca						record	record			macrofauna	macrofauna	macro	UKSRL1_OMS-AB02-S02_OMS1-AB2-ISO195_3	#OMS-AB02-S02_OMS1-AB2-ISO195	OMS-AB02-S02_OMS1-AB2-ISO195	Arthropoda	Malacostraca									Malacostraca	exact	accepted		class	class	class	Voucher	Voucher							y	y	19:00:00	26/02/2015	2	2015	EBS	4072	DZMB, Senckenberg	Water column	deep sea sediment, flat	R/V Thomas G. Thompson		1	edited	OMS	OMS	east	UKSRL1 OA UKSRL1 OMS-AB02-S02		UKSRL1	OA	OMS-AB02-S02	NA	OMS1-AB2-ISO195	12.102	-117.1808	-117.1808	12.102		Arthropoda	Isopoda	Malacostraca	ns	NA	ns	ns	NA	Uncertain	NA	AB2-ISO195	AB2-ISO195	NA	ns
44081	Malacostraca						record	record			macrofauna	macrofauna	macro	UKSRL1_OMS-AB02-S02_OMS1-AB2-ISO194_2	#OMS-AB02-S02_OMS1-AB2-ISO194	OMS-AB02-S02_OMS1-AB2-ISO194	Arthropoda	Malacostraca									Malacostraca	exact	accepted		class	class	class	Voucher	Voucher							y	y	19:00:00	26/02/2015	2	2015	EBS	4072	DZMB, Senckenberg	Water column	deep sea sediment, flat	R/V Thomas G. Thompson		1	edited	OMS	OMS	east	UKSRL1 OA UKSRL1 OMS-AB02-S02		UKSRL1	OA	OMS-AB02-S02	NA	OMS1-AB2-ISO194	12.102	-117.1808	-117.1808	12.102		Arthropoda	Isopoda	Malacostraca	ns	NA	ns	ns	NA	Uncertain	NA	AB2-ISO194	AB2-ISO194	NA	ns
43720	Tanaidacea						record	record			macrofauna	macrofauna	macro	UKSRL1_OMS-AB02-S01_OMS1-AB2-TAN393_635	#OMS-AB02-S01_OMS1-AB2-TAN393	OMS-AB02-S01_OMS1-AB2-TAN393	Arthropoda	Malacostraca	Tanaidacea								Tanaidacea	exact	accepted		order	order	order	Voucher	Voucher							y	y	16:49:00	25/02/2015	2	2015	EBS	4111	DZMB, Senckenberg	Water column	deep sea sediment, flat	R/V Thomas G. Thompson		1	edited	OMS	OMS	east	UKSRL1 OA UKSRL1 OMS-AB02-S01		UKSRL1	OA	OMS-AB02-S01	NA	OMS1-AB2-TAN393	12.1305	-117.3112	-117.3112	12.1305		Arthropoda	Tanaidacea	Malacostraca	ns	NA	ns	ns	NA	Uncertain	NA	AB2-TAN393	AB2-TAN393	NA	ns
43719	Tanaidacea						record	record			macrofauna	macrofauna	macro	UKSRL1_OMS-AB02-S01_OMS1-AB2-TAN389_631	#OMS-AB02-S01_OMS1-AB2-TAN389	OMS-AB02-S01_OMS1-AB2-TAN389	Arthropoda	Malacostraca	Tanaidacea								Tanaidacea	exact	accepted		order	order	order	Voucher	Voucher							y	y	16:49:00	25/02/2015	2	2015	EBS	4111	DZMB, Senckenberg	Water column	deep sea sediment, flat	R/V Thomas G. Thompson		1	edited	OMS	OMS	east	UKSRL1 OA UKSRL1 OMS-AB02-S01		UKSRL1	OA	OMS-AB02-S01	NA	OMS1-AB2-TAN389	12.1305	-117.3112	-117.3112	12.1305		Arthropoda	Tanaidacea	Malacostraca	ns	NA	ns	ns	NA	Uncertain	NA	AB2-TAN389	AB2-TAN389	NA	ns
43718	Tanaidacea						record	record			macrofauna	macrofauna	macro	UKSRL1_OMS-AB02-S01_OMS1-AB2-TAN388_630	#OMS-AB02-S01_OMS1-AB2-TAN388	OMS-AB02-S01_OMS1-AB2-TAN388	Arthropoda	Malacostraca	Tanaidacea								Tanaidacea	exact	accepted		order	order	order	Voucher	Voucher							y	y	16:49:00	25/02/2015	2	2015	EBS	4111	DZMB, Senckenberg	Water column	deep sea sediment, flat	R/V Thomas G. Thompson		1	edited	OMS	OMS	east	UKSRL1 OA UKSRL1 OMS-AB02-S01		UKSRL1	OA	OMS-AB02-S01	NA	OMS1-AB2-TAN388	12.1305	-117.3112	-117.3112	12.1305		Arthropoda	Tanaidacea	Malacostraca	ns	NA	ns	ns	NA	Uncertain	NA	AB2-TAN388	AB2-TAN388	NA	ns
43717	Tanaidacea						record	record			macrofauna	macrofauna	macro	UKSRL1_OMS-AB02-S01_OMS1-AB2-TAN387_629	#OMS-AB02-S01_OMS1-AB2-TAN387	OMS-AB02-S01_OMS1-AB2-TAN387	Arthropoda	Malacostraca	Tanaidacea								Tanaidacea	exact	accepted		order	order	order	Voucher	Voucher							y	y	16:49:00	25/02/2015	2	2015	EBS	4111	DZMB, Senckenberg	Water column	deep sea sediment, flat	R/V Thomas G. Thompson		1	edited	OMS	OMS	east	UKSRL1 OA UKSRL1 OMS-AB02-S01		UKSRL1	OA	OMS-AB02-S01	NA	OMS1-AB2-TAN387	12.1305	-117.3112	-117.3112	12.1305		Arthropoda	Tanaidacea	Malacostraca	ns	NA	ns	ns	NA	Uncertain	NA	AB2-TAN387	AB2-TAN387	NA	ns
43716	Tanaidacea						record	record			macrofauna	macrofauna	macro	UKSRL1_OMS-AB02-S01_OMS1-AB2-TAN386_628	#OMS-AB02-S01_OMS1-AB2-TAN386	OMS-AB02-S01_OMS1-AB2-TAN386	Arthropoda	Malacostraca	Tanaidacea								Tanaidacea	exact	accepted		order	order	order	Voucher	Voucher							y	y	16:49:00	25/02/2015	2	2015	EBS	4111	DZMB, Senckenberg	Water column	deep sea sediment, flat	R/V Thomas G. Thompson		1	edited	OMS	OMS	east	UKSRL1 OA UKSRL1 OMS-AB02-S01		UKSRL1	OA	OMS-AB02-S01	NA	OMS1-AB2-TAN386	12.1305	-117.3112	-117.3112	12.1305		Arthropoda	Tanaidacea	Malacostraca	ns	NA	ns	ns	NA	Uncertain	NA	AB2-TAN386	AB2-TAN386	NA	ns
43715	Tanaidacea						record	record			macrofauna	macrofauna	macro	UKSRL1_OMS-AB02-S01_OMS1-AB2-TAN385_627	#OMS-AB02-S01_OMS1-AB2-TAN385	OMS-AB02-S01_OMS1-AB2-TAN385	Arthropoda	Malacostraca	Tanaidacea								Tanaidacea	exact	accepted		order	order	order	Voucher	Voucher							y	y	16:49:00	25/02/2015	2	2015	EBS	4111	DZMB, Senckenberg	Water column	deep sea sediment, flat	R/V Thomas G. Thompson		1	edited	OMS	OMS	east	UKSRL1 OA UKSRL1 OMS-AB02-S01		UKSRL1	OA	OMS-AB02-S01	NA	OMS1-AB2-TAN385	12.1305	-117.3112	-117.3112	12.1305		Arthropoda	Tanaidacea	Malacostraca	ns	NA	ns	ns	NA	Uncertain	NA	AB2-TAN385	AB2-TAN385	NA	ns
43714	Tanaidacea						record	record			macrofauna	macrofauna	macro	UKSRL1_OMS-AB02-S01_OMS1-AB2-TAN384_626	#OMS-AB02-S01_OMS1-AB2-TAN384	OMS-AB02-S01_OMS1-AB2-TAN384	Arthropoda	Malacostraca	Tanaidacea								Tanaidacea	exact	accepted		order	order	order	Voucher	Voucher							y	y	16:49:00	25/02/2015	2	2015	EBS	4111	DZMB, Senckenberg	Water column	deep sea sediment, flat	R/V Thomas G. Thompson		1	edited	OMS	OMS	east	UKSRL1 OA UKSRL1 OMS-AB02-S01		UKSRL1	OA	OMS-AB02-S01	NA	OMS1-AB2-TAN384	12.1305	-117.3112	-117.3112	12.1305		Arthropoda	Tanaidacea	Malacostraca	ns	NA	ns	ns	NA	Uncertain	NA	AB2-TAN384	AB2-TAN384	NA	ns
43713	Tanaidacea						record	record			macrofauna	macrofauna	macro	UKSRL1_OMS-AB02-S01_OMS1-AB2-TAN381_623	#OMS-AB02-S01_OMS1-AB2-TAN381	OMS-AB02-S01_OMS1-AB2-TAN381	Arthropoda	Malacostraca	Tanaidacea								Tanaidacea	exact	accepted		order	order	order	Voucher	Voucher							y	y	16:49:00	25/02/2015	2	2015	EBS	4111	DZMB, Senckenberg	Water column	deep sea sediment, flat	R/V Thomas G. Thompson		1	edited	OMS	OMS	east	UKSRL1 OA UKSRL1 OMS-AB02-S01		UKSRL1	OA	OMS-AB02-S01	NA	OMS1-AB2-TAN381	12.1305	-117.3112	-117.3112	12.1305		Arthropoda	Tanaidacea	Malacostraca	ns	NA	ns	ns	NA	Uncertain	NA	AB2-TAN381	AB2-TAN381	NA	ns
43712	Tanaidacea						record	record			macrofauna	macrofauna	macro	UKSRL1_OMS-AB02-S01_OMS1-AB2-TAN380_622	#OMS-AB02-S01_OMS1-AB2-TAN380	OMS-AB02-S01_OMS1-AB2-TAN380	Arthropoda	Malacostraca	Tanaidacea								Tanaidacea	exact	accepted		order	order	order	Voucher	Voucher							y	y	16:49:00	25/02/2015	2	2015	EBS	4111	DZMB, Senckenberg	Water column	deep sea sediment, flat	R/V Thomas G. Thompson		1	edited	OMS	OMS	east	UKSRL1 OA UKSRL1 OMS-AB02-S01		UKSRL1	OA	OMS-AB02-S01	NA	OMS1-AB2-TAN380	12.1305	-117.3112	-117.3112	12.1305		Arthropoda	Tanaidacea	Malacostraca	ns	NA	ns	ns	NA	Uncertain	NA	AB2-TAN380	AB2-TAN380	NA	ns
43711	Tanaidacea						record	record			macrofauna	macrofauna	macro	UKSRL1_OMS-AB02-S01_OMS1-AB2-TAN379_621	#OMS-AB02-S01_OMS1-AB2-TAN379	OMS-AB02-S01_OMS1-AB2-TAN379	Arthropoda	Malacostraca	Tanaidacea								Tanaidacea	exact	accepted		order	order	order	Voucher	Voucher							y	y	16:49:00	25/02/2015	2	2015	EBS	4111	DZMB, Senckenberg	Water column	deep sea sediment, flat	R/V Thomas G. Thompson		1	edited	OMS	OMS	east	UKSRL1 OA UKSRL1 OMS-AB02-S01		UKSRL1	OA	OMS-AB02-S01	NA	OMS1-AB2-TAN379	12.1305	-117.3112	-117.3112	12.1305		Arthropoda	Tanaidacea	Malacostraca	ns	NA	ns	ns	NA	Uncertain	NA	AB2-TAN379	AB2-TAN379	NA	ns
43710	Tanaidacea						record	record			macrofauna	macrofauna	macro	UKSRL1_OMS-AB02-S01_OMS1-AB2-TAN378_620	#OMS-AB02-S01_OMS1-AB2-TAN378	OMS-AB02-S01_OMS1-AB2-TAN378	Arthropoda	Malacostraca	Tanaidacea								Tanaidacea	exact	accepted		order	order	order	Voucher	Voucher							y	y	16:49:00	25/02/2015	2	2015	EBS	4111	DZMB, Senckenberg	Water column	deep sea sediment, flat	R/V Thomas G. Thompson		1	edited	OMS	OMS	east	UKSRL1 OA UKSRL1 OMS-AB02-S01		UKSRL1	OA	OMS-AB02-S01	NA	OMS1-AB2-TAN378	12.1305	-117.3112	-117.3112	12.1305		Arthropoda	Tanaidacea	Malacostraca	ns	NA	ns	ns	NA	Uncertain	NA	AB2-TAN378	AB2-TAN378	NA	ns
43709	Tanaidacea						record	record			macrofauna	macrofauna	macro	UKSRL1_OMS-AB02-S01_OMS1-AB2-TAN377_619	#OMS-AB02-S01_OMS1-AB2-TAN377	OMS-AB02-S01_OMS1-AB2-TAN377	Arthropoda	Malacostraca	Tanaidacea								Tanaidacea	exact	accepted		order	order	order	Voucher	Voucher							y	y	16:49:00	25/02/2015	2	2015	EBS	4111	DZMB, Senckenberg	Water column	deep sea sediment, flat	R/V Thomas G. Thompson		1	edited	OMS	OMS	east	UKSRL1 OA UKSRL1 OMS-AB02-S01		UKSRL1	OA	OMS-AB02-S01	NA	OMS1-AB2-TAN377	12.1305	-117.3112	-117.3112	12.1305		Arthropoda	Tanaidacea	Malacostraca	ns	NA	ns	ns	NA	Uncertain	NA	AB2-TAN377	AB2-TAN377	NA	ns
43708	Tanaidacea						record	record			macrofauna	macrofauna	macro	UKSRL1_OMS-AB02-S01_OMS1-AB2-TAN376_618	#OMS-AB02-S01_OMS1-AB2-TAN376	OMS-AB02-S01_OMS1-AB2-TAN376	Arthropoda	Malacostraca	Tanaidacea								Tanaidacea	exact	accepted		order	order	order	Voucher	Voucher							y	y	16:49:00	25/02/2015	2	2015	EBS	4111	DZMB, Senckenberg	Water column	deep sea sediment, flat	R/V Thomas G. Thompson		1	edited	OMS	OMS	east	UKSRL1 OA UKSRL1 OMS-AB02-S01		UKSRL1	OA	OMS-AB02-S01	NA	OMS1-AB2-TAN376	12.1305	-117.3112	-117.3112	12.1305		Arthropoda	Tanaidacea	Malacostraca	ns	NA	ns	ns	NA	Uncertain	NA	AB2-TAN376	AB2-TAN376	NA	ns
43707	Tanaidacea						record	record			macrofauna	macrofauna	macro	UKSRL1_OMS-AB02-S01_OMS1-AB2-TAN374_616	#OMS-AB02-S01_OMS1-AB2-TAN374	OMS-AB02-S01_OMS1-AB2-TAN374	Arthropoda	Malacostraca	Tanaidacea								Tanaidacea	exact	accepted		order	order	order	Voucher	Voucher							y	y	16:49:00	25/02/2015	2	2015	EBS	4111	DZMB, Senckenberg	Water column	deep sea sediment, flat	R/V Thomas G. Thompson		1	edited	OMS	OMS	east	UKSRL1 OA UKSRL1 OMS-AB02-S01		UKSRL1	OA	OMS-AB02-S01	NA	OMS1-AB2-TAN374	12.1305	-117.3112	-117.3112	12.1305		Arthropoda	Tanaidacea	Malacostraca	ns	NA	ns	ns	NA	Uncertain	NA	AB2-TAN374	AB2-TAN374	NA	ns
43706	Tanaidacea						record	record			macrofauna	macrofauna	macro	UKSRL1_OMS-AB02-S01_OMS1-AB2-TAN373_615	#OMS-AB02-S01_OMS1-AB2-TAN373	OMS-AB02-S01_OMS1-AB2-TAN373	Arthropoda	Malacostraca	Tanaidacea								Tanaidacea	exact	accepted		order	order	order	Voucher	Voucher							y	y	16:49:00	25/02/2015	2	2015	EBS	4111	DZMB, Senckenberg	Water column	deep sea sediment, flat	R/V Thomas G. Thompson		1	edited	OMS	OMS	east	UKSRL1 OA UKSRL1 OMS-AB02-S01		UKSRL1	OA	OMS-AB02-S01	NA	OMS1-AB2-TAN373	12.1305	-117.3112	-117.3112	12.1305		Arthropoda	Tanaidacea	Malacostraca	ns	NA	ns	ns	NA	Uncertain	NA	AB2-TAN373	AB2-TAN373	NA	ns
43705	Tanaidacea						record	record			macrofauna	macrofauna	macro	UKSRL1_OMS-AB02-S01_OMS1-AB2-TAN372_614	#OMS-AB02-S01_OMS1-AB2-TAN372	OMS-AB02-S01_OMS1-AB2-TAN372	Arthropoda	Malacostraca	Tanaidacea								Tanaidacea	exact	accepted		order	order	order	Voucher	Voucher							y	y	16:49:00	25/02/2015	2	2015	EBS	4111	DZMB, Senckenberg	Water column	deep sea sediment, flat	R/V Thomas G. Thompson		1	edited	OMS	OMS	east	UKSRL1 OA UKSRL1 OMS-AB02-S01		UKSRL1	OA	OMS-AB02-S01	NA	OMS1-AB2-TAN372	12.1305	-117.3112	-117.3112	12.1305		Arthropoda	Tanaidacea	Malacostraca	ns	NA	ns	ns	NA	Uncertain	NA	AB2-TAN372	AB2-TAN372	NA	ns
43704	Tanaidacea						record	record			macrofauna	macrofauna	macro	UKSRL1_OMS-AB02-S01_OMS1-AB2-TAN371_613	#OMS-AB02-S01_OMS1-AB2-TAN371	OMS-AB02-S01_OMS1-AB2-TAN371	Arthropoda	Malacostraca	Tanaidacea								Tanaidacea	exact	accepted		order	order	order	Voucher	Voucher							y	y	16:49:00	25/02/2015	2	2015	EBS	4111	DZMB, Senckenberg	Water column	deep sea sediment, flat	R/V Thomas G. Thompson		1	edited	OMS	OMS	east	UKSRL1 OA UKSRL1 OMS-AB02-S01		UKSRL1	OA	OMS-AB02-S01	NA	OMS1-AB2-TAN371	12.1305	-117.3112	-117.3112	12.1305		Arthropoda	Tanaidacea	Malacostraca	ns	NA	ns	ns	NA	Uncertain	NA	AB2-TAN371	AB2-TAN371	NA	ns
43703	Tanaidacea						record	record			macrofauna	macrofauna	macro	UKSRL1_OMS-AB02-S01_OMS1-AB2-TAN369_611	#OMS-AB02-S01_OMS1-AB2-TAN369	OMS-AB02-S01_OMS1-AB2-TAN369	Arthropoda	Malacostraca	Tanaidacea								Tanaidacea	exact	accepted		order	order	order	Voucher	Voucher							y	y	16:49:00	25/02/2015	2	2015	EBS	4111	DZMB, Senckenberg	Water column	deep sea sediment, flat	R/V Thomas G. Thompson		1	edited	OMS	OMS	east	UKSRL1 OA UKSRL1 OMS-AB02-S01		UKSRL1	OA	OMS-AB02-S01	NA	OMS1-AB2-TAN369	12.1305	-117.3112	-117.3112	12.1305		Arthropoda	Tanaidacea	Malacostraca	ns	NA	ns	ns	NA	Uncertain	NA	AB2-TAN369	AB2-TAN369	NA	ns
43702	Tanaidacea						record	record			macrofauna	macrofauna	macro	UKSRL1_OMS-AB02-S01_OMS1-AB2-TAN368_610	#OMS-AB02-S01_OMS1-AB2-TAN368	OMS-AB02-S01_OMS1-AB2-TAN368	Arthropoda	Malacostraca	Tanaidacea								Tanaidacea	exact	accepted		order	order	order	Voucher	Voucher							y	y	16:49:00	25/02/2015	2	2015	EBS	4111	DZMB, Senckenberg	Water column	deep sea sediment, flat	R/V Thomas G. Thompson		1	edited	OMS	OMS	east	UKSRL1 OA UKSRL1 OMS-AB02-S01		UKSRL1	OA	OMS-AB02-S01	NA	OMS1-AB2-TAN368	12.1305	-117.3112	-117.3112	12.1305		Arthropoda	Tanaidacea	Malacostraca	ns	NA	ns	ns	NA	Uncertain	NA	AB2-TAN368	AB2-TAN368	NA	ns
43701	Tanaidacea						record	record			macrofauna	macrofauna	macro	UKSRL1_OMS-AB02-S01_OMS1-AB2-TAN367_609	#OMS-AB02-S01_OMS1-AB2-TAN367	OMS-AB02-S01_OMS1-AB2-TAN367	Arthropoda	Malacostraca	Tanaidacea								Tanaidacea	exact	accepted		order	order	order	Voucher	Voucher							y	y	16:49:00	25/02/2015	2	2015	EBS	4111	DZMB, Senckenberg	Water column	deep sea sediment, flat	R/V Thomas G. Thompson		1	edited	OMS	OMS	east	UKSRL1 OA UKSRL1 OMS-AB02-S01		UKSRL1	OA	OMS-AB02-S01	NA	OMS1-AB2-TAN367	12.1305	-117.3112	-117.3112	12.1305		Arthropoda	Tanaidacea	Malacostraca	ns	NA	ns	ns	NA	Uncertain	NA	AB2-TAN367	AB2-TAN367	NA	ns
43700	Tanaidacea						record	record			macrofauna	macrofauna	macro	UKSRL1_OMS-AB02-S01_OMS1-AB2-TAN366_608	#OMS-AB02-S01_OMS1-AB2-TAN366	OMS-AB02-S01_OMS1-AB2-TAN366	Arthropoda	Malacostraca	Tanaidacea								Tanaidacea	exact	accepted		order	order	order	Voucher	Voucher							y	y	16:49:00	25/02/2015	2	2015	EBS	4111	DZMB, Senckenberg	Water column	deep sea sediment, flat	R/V Thomas G. Thompson		1	edited	OMS	OMS	east	UKSRL1 OA UKSRL1 OMS-AB02-S01		UKSRL1	OA	OMS-AB02-S01	NA	OMS1-AB2-TAN366	12.1305	-117.3112	-117.3112	12.1305		Arthropoda	Tanaidacea	Malacostraca	ns	NA	ns	ns	NA	Uncertain	NA	AB2-TAN366	AB2-TAN366	NA	ns
43699	Tanaidacea						record	record			macrofauna	macrofauna	macro	UKSRL1_OMS-AB02-S01_OMS1-AB2-TAN365_607	#OMS-AB02-S01_OMS1-AB2-TAN365	OMS-AB02-S01_OMS1-AB2-TAN365	Arthropoda	Malacostraca	Tanaidacea								Tanaidacea	exact	accepted		order	order	order	Voucher	Voucher							y	y	16:49:00	25/02/2015	2	2015	EBS	4111	DZMB, Senckenberg	Water column	deep sea sediment, flat	R/V Thomas G. Thompson		1	edited	OMS	OMS	east	UKSRL1 OA UKSRL1 OMS-AB02-S01		UKSRL1	OA	OMS-AB02-S01	NA	OMS1-AB2-TAN365	12.1305	-117.3112	-117.3112	12.1305		Arthropoda	Tanaidacea	Malacostraca	ns	NA	ns	ns	NA	Uncertain	NA	AB2-TAN365	AB2-TAN365	NA	ns
43698	Tanaidacea						record	record			macrofauna	macrofauna	macro	UKSRL1_OMS-AB02-S01_OMS1-AB2-TAN364_606	#OMS-AB02-S01_OMS1-AB2-TAN364	OMS-AB02-S01_OMS1-AB2-TAN364	Arthropoda	Malacostraca	Tanaidacea								Tanaidacea	exact	accepted		order	order	order	Voucher	Voucher							y	y	16:49:00	25/02/2015	2	2015	EBS	4111	DZMB, Senckenberg	Water column	deep sea sediment, flat	R/V Thomas G. Thompson		1	edited	OMS	OMS	east	UKSRL1 OA UKSRL1 OMS-AB02-S01		UKSRL1	OA	OMS-AB02-S01	NA	OMS1-AB2-TAN364	12.1305	-117.3112	-117.3112	12.1305		Arthropoda	Tanaidacea	Malacostraca	ns	NA	ns	ns	NA	Uncertain	NA	AB2-TAN364	AB2-TAN364	NA	ns
43697	Tanaidacea						record	record			macrofauna	macrofauna	macro	UKSRL1_OMS-AB02-S01_OMS1-AB2-TAN363_605	#OMS-AB02-S01_OMS1-AB2-TAN363	OMS-AB02-S01_OMS1-AB2-TAN363	Arthropoda	Malacostraca	Tanaidacea								Tanaidacea	exact	accepted		order	order	order	Voucher	Voucher							y	y	16:49:00	25/02/2015	2	2015	EBS	4111	DZMB, Senckenberg	Water column	deep sea sediment, flat	R/V Thomas G. Thompson		1	edited	OMS	OMS	east	UKSRL1 OA UKSRL1 OMS-AB02-S01		UKSRL1	OA	OMS-AB02-S01	NA	OMS1-AB2-TAN363	12.1305	-117.3112	-117.3112	12.1305		Arthropoda	Tanaidacea	Malacostraca	ns	NA	ns	ns	NA	Uncertain	NA	AB2-TAN363	AB2-TAN363	NA	ns
43696	Tanaidacea						record	record			macrofauna	macrofauna	macro	UKSRL1_OMS-AB02-S01_OMS1-AB2-TAN362_604	#OMS-AB02-S01_OMS1-AB2-TAN362	OMS-AB02-S01_OMS1-AB2-TAN362	Arthropoda	Malacostraca	Tanaidacea								Tanaidacea	exact	accepted		order	order	order	Voucher	Voucher							y	y	16:49:00	25/02/2015	2	2015	EBS	4111	DZMB, Senckenberg	Water column	deep sea sediment, flat	R/V Thomas G. Thompson		1	edited	OMS	OMS	east	UKSRL1 OA UKSRL1 OMS-AB02-S01		UKSRL1	OA	OMS-AB02-S01	NA	OMS1-AB2-TAN362	12.1305	-117.3112	-117.3112	12.1305		Arthropoda	Tanaidacea	Malacostraca	ns	NA	ns	ns	NA	Uncertain	NA	AB2-TAN362	AB2-TAN362	NA	ns
43695	Tanaidacea						record	record			macrofauna	macrofauna	macro	UKSRL1_OMS-AB02-S01_OMS1-AB2-TAN361_603	#OMS-AB02-S01_OMS1-AB2-TAN361	OMS-AB02-S01_OMS1-AB2-TAN361	Arthropoda	Malacostraca	Tanaidacea								Tanaidacea	exact	accepted		order	order	order	Voucher	Voucher							y	y	16:49:00	25/02/2015	2	2015	EBS	4111	DZMB, Senckenberg	Water column	deep sea sediment, flat	R/V Thomas G. Thompson		1	edited	OMS	OMS	east	UKSRL1 OA UKSRL1 OMS-AB02-S01		UKSRL1	OA	OMS-AB02-S01	NA	OMS1-AB2-TAN361	12.1305	-117.3112	-117.3112	12.1305		Arthropoda	Tanaidacea	Malacostraca	ns	NA	ns	ns	NA	Uncertain	NA	AB2-TAN361	AB2-TAN361	NA	ns
43694	Tanaidacea						record	record			macrofauna	macrofauna	macro	UKSRL1_OMS-AB02-S01_OMS1-AB2-TAN360_602	#OMS-AB02-S01_OMS1-AB2-TAN360	OMS-AB02-S01_OMS1-AB2-TAN360	Arthropoda	Malacostraca	Tanaidacea								Tanaidacea	exact	accepted		order	order	order	Voucher	Voucher							y	y	16:49:00	25/02/2015	2	2015	EBS	4111	DZMB, Senckenberg	Water column	deep sea sediment, flat	R/V Thomas G. Thompson		1	edited	OMS	OMS	east	UKSRL1 OA UKSRL1 OMS-AB02-S01		UKSRL1	OA	OMS-AB02-S01	NA	OMS1-AB2-TAN360	12.1305	-117.3112	-117.3112	12.1305		Arthropoda	Tanaidacea	Malacostraca	ns	NA	ns	ns	NA	Uncertain	NA	AB2-TAN360	AB2-TAN360	NA	ns
43693	Tanaidacea						record	record			macrofauna	macrofauna	macro	UKSRL1_OMS-AB02-S01_OMS1-AB2-TAN359_601	#OMS-AB02-S01_OMS1-AB2-TAN359	OMS-AB02-S01_OMS1-AB2-TAN359	Arthropoda	Malacostraca	Tanaidacea								Tanaidacea	exact	accepted		order	order	order	Voucher	Voucher							y	y	16:49:00	25/02/2015	2	2015	EBS	4111	DZMB, Senckenberg	Water column	deep sea sediment, flat	R/V Thomas G. Thompson		1	edited	OMS	OMS	east	UKSRL1 OA UKSRL1 OMS-AB02-S01		UKSRL1	OA	OMS-AB02-S01	NA	OMS1-AB2-TAN359	12.1305	-117.3112	-117.3112	12.1305		Arthropoda	Tanaidacea	Malacostraca	ns	NA	ns	ns	NA	Uncertain	NA	AB2-TAN359	AB2-TAN359	NA	ns
43692	Tanaidacea						record	record			macrofauna	macrofauna	macro	UKSRL1_OMS-AB02-S01_OMS1-AB2-TAN358_600	#OMS-AB02-S01_OMS1-AB2-TAN358	OMS-AB02-S01_OMS1-AB2-TAN358	Arthropoda	Malacostraca	Tanaidacea								Tanaidacea	exact	accepted		order	order	order	Voucher	Voucher							y	y	16:49:00	25/02/2015	2	2015	EBS	4111	DZMB, Senckenberg	Water column	deep sea sediment, flat	R/V Thomas G. Thompson		1	edited	OMS	OMS	east	UKSRL1 OA UKSRL1 OMS-AB02-S01		UKSRL1	OA	OMS-AB02-S01	NA	OMS1-AB2-TAN358	12.1305	-117.3112	-117.3112	12.1305		Arthropoda	Tanaidacea	Malacostraca	ns	NA	ns	ns	NA	Uncertain	NA	AB2-TAN358	AB2-TAN358	NA	ns
43691	Tanaidacea						record	record			macrofauna	macrofauna	macro	UKSRL1_OMS-AB02-S01_OMS1-AB2-TAN357_599	#OMS-AB02-S01_OMS1-AB2-TAN357	OMS-AB02-S01_OMS1-AB2-TAN357	Arthropoda	Malacostraca	Tanaidacea								Tanaidacea	exact	accepted		order	order	order	Voucher	Voucher							y	y	16:49:00	25/02/2015	2	2015	EBS	4111	DZMB, Senckenberg	Water column	deep sea sediment, flat	R/V Thomas G. Thompson		1	edited	OMS	OMS	east	UKSRL1 OA UKSRL1 OMS-AB02-S01		UKSRL1	OA	OMS-AB02-S01	NA	OMS1-AB2-TAN357	12.1305	-117.3112	-117.3112	12.1305		Arthropoda	Tanaidacea	Malacostraca	ns	NA	ns	ns	NA	Uncertain	NA	AB2-TAN357	AB2-TAN357	NA	ns
43690	Tanaidacea						record	record			macrofauna	macrofauna	macro	UKSRL1_OMS-AB02-S01_OMS1-AB2-TAN356_598	#OMS-AB02-S01_OMS1-AB2-TAN356	OMS-AB02-S01_OMS1-AB2-TAN356	Arthropoda	Malacostraca	Tanaidacea								Tanaidacea	exact	accepted		order	order	order	Voucher	Voucher							y	y	16:49:00	25/02/2015	2	2015	EBS	4111	DZMB, Senckenberg	Water column	deep sea sediment, flat	R/V Thomas G. Thompson		1	edited	OMS	OMS	east	UKSRL1 OA UKSRL1 OMS-AB02-S01		UKSRL1	OA	OMS-AB02-S01	NA	OMS1-AB2-TAN356	12.1305	-117.3112	-117.3112	12.1305		Arthropoda	Tanaidacea	Malacostraca	ns	NA	ns	ns	NA	Uncertain	NA	AB2-TAN356	AB2-TAN356	NA	ns
43689	Tanaidacea						record	record			macrofauna	macrofauna	macro	UKSRL1_OMS-AB02-S01_OMS1-AB2-TAN355_597	#OMS-AB02-S01_OMS1-AB2-TAN355	OMS-AB02-S01_OMS1-AB2-TAN355	Arthropoda	Malacostraca	Tanaidacea								Tanaidacea	exact	accepted		order	order	order	Voucher	Voucher							y	y	16:49:00	25/02/2015	2	2015	EBS	4111	DZMB, Senckenberg	Water column	deep sea sediment, flat	R/V Thomas G. Thompson		1	edited	OMS	OMS	east	UKSRL1 OA UKSRL1 OMS-AB02-S01		UKSRL1	OA	OMS-AB02-S01	NA	OMS1-AB2-TAN355	12.1305	-117.3112	-117.3112	12.1305		Arthropoda	Tanaidacea	Malacostraca	ns	NA	ns	ns	NA	Uncertain	NA	AB2-TAN355	AB2-TAN355	NA	ns
43688	Tanaidacea						record	record			macrofauna	macrofauna	macro	UKSRL1_OMS-AB02-S01_OMS1-AB2-TAN354_596	#OMS-AB02-S01_OMS1-AB2-TAN354	OMS-AB02-S01_OMS1-AB2-TAN354	Arthropoda	Malacostraca	Tanaidacea								Tanaidacea	exact	accepted		order	order	order	Voucher	Voucher							y	y	16:49:00	25/02/2015	2	2015	EBS	4111	DZMB, Senckenberg	Water column	deep sea sediment, flat	R/V Thomas G. Thompson		1	edited	OMS	OMS	east	UKSRL1 OA UKSRL1 OMS-AB02-S01		UKSRL1	OA	OMS-AB02-S01	NA	OMS1-AB2-TAN354	12.1305	-117.3112	-117.3112	12.1305		Arthropoda	Tanaidacea	Malacostraca	ns	NA	ns	ns	NA	Uncertain	NA	AB2-TAN354	AB2-TAN354	NA	ns
43687	Tanaidacea						record	record			macrofauna	macrofauna	macro	UKSRL1_OMS-AB02-S01_OMS1-AB2-TAN353_595	#OMS-AB02-S01_OMS1-AB2-TAN353	OMS-AB02-S01_OMS1-AB2-TAN353	Arthropoda	Malacostraca	Tanaidacea								Tanaidacea	exact	accepted		order	order	order	Voucher	Voucher							y	y	16:49:00	25/02/2015	2	2015	EBS	4111	DZMB, Senckenberg	Water column	deep sea sediment, flat	R/V Thomas G. Thompson		1	edited	OMS	OMS	east	UKSRL1 OA UKSRL1 OMS-AB02-S01		UKSRL1	OA	OMS-AB02-S01	NA	OMS1-AB2-TAN353	12.1305	-117.3112	-117.3112	12.1305		Arthropoda	Tanaidacea	Malacostraca	ns	NA	ns	ns	NA	Uncertain	NA	AB2-TAN353	AB2-TAN353	NA	ns
43686	Tanaidacea						record	record			macrofauna	macrofauna	macro	UKSRL1_OMS-AB02-S01_OMS1-AB2-TAN352_594	#OMS-AB02-S01_OMS1-AB2-TAN352	OMS-AB02-S01_OMS1-AB2-TAN352	Arthropoda	Malacostraca	Tanaidacea								Tanaidacea	exact	accepted		order	order	order	Voucher	Voucher							y	y	16:49:00	25/02/2015	2	2015	EBS	4111	DZMB, Senckenberg	Water column	deep sea sediment, flat	R/V Thomas G. Thompson		1	edited	OMS	OMS	east	UKSRL1 OA UKSRL1 OMS-AB02-S01		UKSRL1	OA	OMS-AB02-S01	NA	OMS1-AB2-TAN352	12.1305	-117.3112	-117.3112	12.1305		Arthropoda	Tanaidacea	Malacostraca	ns	NA	ns	ns	NA	Uncertain	NA	AB2-TAN352	AB2-TAN352	NA	ns
43685	Tanaidacea						record	record			macrofauna	macrofauna	macro	UKSRL1_OMS-AB02-S01_OMS1-AB2-TAN351_593	#OMS-AB02-S01_OMS1-AB2-TAN351	OMS-AB02-S01_OMS1-AB2-TAN351	Arthropoda	Malacostraca	Tanaidacea								Tanaidacea	exact	accepted		order	order	order	Voucher	Voucher							y	y	16:49:00	25/02/2015	2	2015	EBS	4111	DZMB, Senckenberg	Water column	deep sea sediment, flat	R/V Thomas G. Thompson		1	edited	OMS	OMS	east	UKSRL1 OA UKSRL1 OMS-AB02-S01		UKSRL1	OA	OMS-AB02-S01	NA	OMS1-AB2-TAN351	12.1305	-117.3112	-117.3112	12.1305		Arthropoda	Tanaidacea	Malacostraca	ns	NA	ns	ns	NA	Uncertain	NA	AB2-TAN351	AB2-TAN351	NA	ns
43684	Tanaidacea						record	record			macrofauna	macrofauna	macro	UKSRL1_OMS-AB02-S01_OMS1-AB2-TAN348_590	#OMS-AB02-S01_OMS1-AB2-TAN348	OMS-AB02-S01_OMS1-AB2-TAN348	Arthropoda	Malacostraca	Tanaidacea								Tanaidacea	exact	accepted		order	order	order	Voucher	Voucher							y	y	16:49:00	25/02/2015	2	2015	EBS	4111	DZMB, Senckenberg	Water column	deep sea sediment, flat	R/V Thomas G. Thompson		1	edited	OMS	OMS	east	UKSRL1 OA UKSRL1 OMS-AB02-S01		UKSRL1	OA	OMS-AB02-S01	NA	OMS1-AB2-TAN348	12.1305	-117.3112	-117.3112	12.1305		Arthropoda	Tanaidacea	Malacostraca	ns	NA	ns	ns	NA	Uncertain	NA	AB2-TAN348	AB2-TAN348	NA	ns
43683	Tanaidacea						record	record			macrofauna	macrofauna	macro	UKSRL1_OMS-AB02-S01_OMS1-AB2-TAN347_589	#OMS-AB02-S01_OMS1-AB2-TAN347	OMS-AB02-S01_OMS1-AB2-TAN347	Arthropoda	Malacostraca	Tanaidacea								Tanaidacea	exact	accepted		order	order	order	Voucher	Voucher							y	y	16:49:00	25/02/2015	2	2015	EBS	4111	DZMB, Senckenberg	Water column	deep sea sediment, flat	R/V Thomas G. Thompson		1	edited	OMS	OMS	east	UKSRL1 OA UKSRL1 OMS-AB02-S01		UKSRL1	OA	OMS-AB02-S01	NA	OMS1-AB2-TAN347	12.1305	-117.3112	-117.3112	12.1305		Arthropoda	Tanaidacea	Malacostraca	ns	NA	ns	ns	NA	Uncertain	NA	AB2-TAN347	AB2-TAN347	NA	ns
43682	Tanaidacea						record	record			macrofauna	macrofauna	macro	UKSRL1_OMS-AB02-S01_OMS1-AB2-TAN346_588	#OMS-AB02-S01_OMS1-AB2-TAN346	OMS-AB02-S01_OMS1-AB2-TAN346	Arthropoda	Malacostraca	Tanaidacea								Tanaidacea	exact	accepted		order	order	order	Voucher	Voucher							y	y	16:49:00	25/02/2015	2	2015	EBS	4111	DZMB, Senckenberg	Water column	deep sea sediment, flat	R/V Thomas G. Thompson		1	edited	OMS	OMS	east	UKSRL1 OA UKSRL1 OMS-AB02-S01		UKSRL1	OA	OMS-AB02-S01	NA	OMS1-AB2-TAN346	12.1305	-117.3112	-117.3112	12.1305		Arthropoda	Tanaidacea	Malacostraca	ns	NA	ns	ns	NA	Uncertain	NA	AB2-TAN346	AB2-TAN346	NA	ns
43681	Tanaidacea						record	record			macrofauna	macrofauna	macro	UKSRL1_OMS-AB02-S01_OMS1-AB2-TAN344_586	#OMS-AB02-S01_OMS1-AB2-TAN344	OMS-AB02-S01_OMS1-AB2-TAN344	Arthropoda	Malacostraca	Tanaidacea								Tanaidacea	exact	accepted		order	order	order	Voucher	Voucher							y	y	16:49:00	25/02/2015	2	2015	EBS	4111	DZMB, Senckenberg	Water column	deep sea sediment, flat	R/V Thomas G. Thompson		1	edited	OMS	OMS	east	UKSRL1 OA UKSRL1 OMS-AB02-S01		UKSRL1	OA	OMS-AB02-S01	NA	OMS1-AB2-TAN344	12.1305	-117.3112	-117.3112	12.1305		Arthropoda	Tanaidacea	Malacostraca	ns	NA	ns	ns	NA	Uncertain	NA	AB2-TAN344	AB2-TAN344	NA	ns
43680	Tanaidacea						record	record			macrofauna	macrofauna	macro	UKSRL1_OMS-AB02-S01_OMS1-AB2-TAN343_585	#OMS-AB02-S01_OMS1-AB2-TAN343	OMS-AB02-S01_OMS1-AB2-TAN343	Arthropoda	Malacostraca	Tanaidacea								Tanaidacea	exact	accepted		order	order	order	Voucher	Voucher							y	y	16:49:00	25/02/2015	2	2015	EBS	4111	DZMB, Senckenberg	Water column	deep sea sediment, flat	R/V Thomas G. Thompson		1	edited	OMS	OMS	east	UKSRL1 OA UKSRL1 OMS-AB02-S01		UKSRL1	OA	OMS-AB02-S01	NA	OMS1-AB2-TAN343	12.1305	-117.3112	-117.3112	12.1305		Arthropoda	Tanaidacea	Malacostraca	ns	NA	ns	ns	NA	Uncertain	NA	AB2-TAN343	AB2-TAN343	NA	ns
43679	Tanaidacea						record	record			macrofauna	macrofauna	macro	UKSRL1_OMS-AB02-S01_OMS1-AB2-TAN341_583	#OMS-AB02-S01_OMS1-AB2-TAN341	OMS-AB02-S01_OMS1-AB2-TAN341	Arthropoda	Malacostraca	Tanaidacea								Tanaidacea	exact	accepted		order	order	order	Voucher	Voucher							y	y	16:49:00	25/02/2015	2	2015	EBS	4111	DZMB, Senckenberg	Water column	deep sea sediment, flat	R/V Thomas G. Thompson		1	edited	OMS	OMS	east	UKSRL1 OA UKSRL1 OMS-AB02-S01		UKSRL1	OA	OMS-AB02-S01	NA	OMS1-AB2-TAN341	12.1305	-117.3112	-117.3112	12.1305		Arthropoda	Tanaidacea	Malacostraca	ns	NA	ns	ns	NA	Uncertain	NA	AB2-TAN341	AB2-TAN341	NA	ns
43678	Tanaidacea						record	record			macrofauna	macrofauna	macro	UKSRL1_OMS-AB02-S01_OMS1-AB2-TAN340_582	#OMS-AB02-S01_OMS1-AB2-TAN340	OMS-AB02-S01_OMS1-AB2-TAN340	Arthropoda	Malacostraca	Tanaidacea								Tanaidacea	exact	accepted		order	order	order	Voucher	Voucher							y	y	16:49:00	25/02/2015	2	2015	EBS	4111	DZMB, Senckenberg	Water column	deep sea sediment, flat	R/V Thomas G. Thompson		1	edited	OMS	OMS	east	UKSRL1 OA UKSRL1 OMS-AB02-S01		UKSRL1	OA	OMS-AB02-S01	NA	OMS1-AB2-TAN340	12.1305	-117.3112	-117.3112	12.1305		Arthropoda	Tanaidacea	Malacostraca	ns	NA	ns	ns	NA	Uncertain	NA	AB2-TAN340	AB2-TAN340	NA	ns
43677	Tanaidacea						record	record			macrofauna	macrofauna	macro	UKSRL1_OMS-AB02-S01_OMS1-AB2-TAN339_581	#OMS-AB02-S01_OMS1-AB2-TAN339	OMS-AB02-S01_OMS1-AB2-TAN339	Arthropoda	Malacostraca	Tanaidacea								Tanaidacea	exact	accepted		order	order	order	Voucher	Voucher							y	y	16:49:00	25/02/2015	2	2015	EBS	4111	DZMB, Senckenberg	Water column	deep sea sediment, flat	R/V Thomas G. Thompson		1	edited	OMS	OMS	east	UKSRL1 OA UKSRL1 OMS-AB02-S01		UKSRL1	OA	OMS-AB02-S01	NA	OMS1-AB2-TAN339	12.1305	-117.3112	-117.3112	12.1305		Arthropoda	Tanaidacea	Malacostraca	ns	NA	ns	ns	NA	Uncertain	NA	AB2-TAN339	AB2-TAN339	NA	ns
43676	Tanaidacea						record	record			macrofauna	macrofauna	macro	UKSRL1_OMS-AB02-S01_OMS1-AB2-TAN338_580	#OMS-AB02-S01_OMS1-AB2-TAN338	OMS-AB02-S01_OMS1-AB2-TAN338	Arthropoda	Malacostraca	Tanaidacea								Tanaidacea	exact	accepted		order	order	order	Voucher	Voucher							y	y	16:49:00	25/02/2015	2	2015	EBS	4111	DZMB, Senckenberg	Water column	deep sea sediment, flat	R/V Thomas G. Thompson		1	edited	OMS	OMS	east	UKSRL1 OA UKSRL1 OMS-AB02-S01		UKSRL1	OA	OMS-AB02-S01	NA	OMS1-AB2-TAN338	12.1305	-117.3112	-117.3112	12.1305		Arthropoda	Tanaidacea	Malacostraca	ns	NA	ns	ns	NA	Uncertain	NA	AB2-TAN338	AB2-TAN338	NA	ns
43652	Malacostraca						record	record			macrofauna	macrofauna	macro	UKSRL1_OMS-AB02-S01_OMS1-AB2-ISO393_195	#OMS-AB02-S01_OMS1-AB2-ISO393	OMS-AB02-S01_OMS1-AB2-ISO393	Arthropoda	Malacostraca									Malacostraca	exact	accepted		class	class	class	Voucher	Voucher							y	y	03:32:00	16/03/2015	3	2015		4111	DZMB, Senckenberg	Water column	deep sea sediment, flat	R/V Thomas G. Thompson		1	edited	OMS	OMS	east	UKSRL1 OA UKSRL1 OMS-AB02-S01		UKSRL1	OA	OMS-AB02-S01	NA	OMS1-AB2-ISO393	12.1305	-117.3112	-117.3112	12.1305		Arthropoda	Isopoda	Malacostraca	ns	NA	ns	ns	NA	Uncertain	NA	AB2-ISO393	AB2-ISO393	NA	ns
43650	Malacostraca						record	record			macrofauna	macrofauna	macro	UKSRL1_OMS-AB02-S01_OMS1-AB2-ISO392_194	#OMS-AB02-S01_OMS1-AB2-ISO392	OMS-AB02-S01_OMS1-AB2-ISO392	Arthropoda	Malacostraca									Malacostraca	exact	accepted		class	class	class	Voucher	Voucher							y	y	03:32:00	16/03/2015	3	2015		4111	DZMB, Senckenberg	Water column	deep sea sediment, flat	R/V Thomas G. Thompson		1	edited	OMS	OMS	east	UKSRL1 OA UKSRL1 OMS-AB02-S01		UKSRL1	OA	OMS-AB02-S01	NA	OMS1-AB2-ISO392	12.1305	-117.3112	-117.3112	12.1305		Arthropoda	Isopoda	Malacostraca	ns	NA	ns	ns	NA	Uncertain	NA	AB2-ISO392	AB2-ISO392	NA	ns
43644	Malacostraca						record	record			macrofauna	macrofauna	macro	UKSRL1_OMS-AB02-S01_OMS1-AB2-ISO389_191	#OMS-AB02-S01_OMS1-AB2-ISO389	OMS-AB02-S01_OMS1-AB2-ISO389	Arthropoda	Malacostraca									Malacostraca	exact	accepted		class	class	class	Voucher	Voucher							y	y	03:32:00	16/03/2015	3	2015		4111	DZMB, Senckenberg	Water column	deep sea sediment, flat	R/V Thomas G. Thompson		1	edited	OMS	OMS	east	UKSRL1 OA UKSRL1 OMS-AB02-S01		UKSRL1	OA	OMS-AB02-S01	NA	OMS1-AB2-ISO389	12.1305	-117.3112	-117.3112	12.1305		Arthropoda	Isopoda	Malacostraca	ns	NA	ns	ns	NA	Uncertain	NA	AB2-ISO389	AB2-ISO389	NA	ns
43642	Malacostraca						record	record			macrofauna	macrofauna	macro	UKSRL1_OMS-AB02-S01_OMS1-AB2-ISO388_190	#OMS-AB02-S01_OMS1-AB2-ISO388	OMS-AB02-S01_OMS1-AB2-ISO388	Arthropoda	Malacostraca									Malacostraca	exact	accepted		class	class	class	Voucher	Voucher							y	y	03:32:00	16/03/2015	3	2015		4111	DZMB, Senckenberg	Water column	deep sea sediment, flat	R/V Thomas G. Thompson		1	edited	OMS	OMS	east	UKSRL1 OA UKSRL1 OMS-AB02-S01		UKSRL1	OA	OMS-AB02-S01	NA	OMS1-AB2-ISO388	12.1305	-117.3112	-117.3112	12.1305		Arthropoda	Isopoda	Malacostraca	ns	NA	ns	ns	NA	Uncertain	NA	AB2-ISO388	AB2-ISO388	NA	ns
43640	Malacostraca						record	record			macrofauna	macrofauna	macro	UKSRL1_OMS-AB02-S01_OMS1-AB2-ISO387_189	#OMS-AB02-S01_OMS1-AB2-ISO387	OMS-AB02-S01_OMS1-AB2-ISO387	Arthropoda	Malacostraca									Malacostraca	exact	accepted		class	class	class	Voucher	Voucher							y	y	03:32:00	16/03/2015	3	2015		4111	DZMB, Senckenberg	Water column	deep sea sediment, flat	R/V Thomas G. Thompson		1	edited	OMS	OMS	east	UKSRL1 OA UKSRL1 OMS-AB02-S01		UKSRL1	OA	OMS-AB02-S01	NA	OMS1-AB2-ISO387	12.1305	-117.3112	-117.3112	12.1305		Arthropoda	Isopoda	Malacostraca	ns	NA	ns	ns	NA	Uncertain	NA	AB2-ISO387	AB2-ISO387	NA	ns
43638	Malacostraca						record	record			macrofauna	macrofauna	macro	UKSRL1_OMS-AB02-S01_OMS1-AB2-ISO386_188	#OMS-AB02-S01_OMS1-AB2-ISO386	OMS-AB02-S01_OMS1-AB2-ISO386	Arthropoda	Malacostraca									Malacostraca	exact	accepted		class	class	class	Voucher	Voucher							y	y	03:32:00	16/03/2015	3	2015		4111	DZMB, Senckenberg	Water column	deep sea sediment, flat	R/V Thomas G. Thompson		1	edited	OMS	OMS	east	UKSRL1 OA UKSRL1 OMS-AB02-S01		UKSRL1	OA	OMS-AB02-S01	NA	OMS1-AB2-ISO386	12.1305	-117.3112	-117.3112	12.1305		Arthropoda	Isopoda	Malacostraca	ns	NA	ns	ns	NA	Uncertain	NA	AB2-ISO386	AB2-ISO386	NA	ns
43634	Malacostraca						record	record			macrofauna	macrofauna	macro	UKSRL1_OMS-AB02-S01_OMS1-AB2-ISO384_186	#OMS-AB02-S01_OMS1-AB2-ISO384	OMS-AB02-S01_OMS1-AB2-ISO384	Arthropoda	Malacostraca									Malacostraca	exact	accepted		class	class	class	Voucher	Voucher							y	y	03:32:00	16/03/2015	3	2015		4111	DZMB, Senckenberg	Water column	deep sea sediment, flat	R/V Thomas G. Thompson		1	edited	OMS	OMS	east	UKSRL1 OA UKSRL1 OMS-AB02-S01		UKSRL1	OA	OMS-AB02-S01	NA	OMS1-AB2-ISO384	12.1305	-117.3112	-117.3112	12.1305		Arthropoda	Isopoda	Malacostraca	ns	NA	ns	ns	NA	Uncertain	NA	AB2-ISO384	AB2-ISO384	NA	ns
43632	Malacostraca						record	record			macrofauna	macrofauna	macro	UKSRL1_OMS-AB02-S01_OMS1-AB2-ISO383_185	#OMS-AB02-S01_OMS1-AB2-ISO383	OMS-AB02-S01_OMS1-AB2-ISO383	Arthropoda	Malacostraca									Malacostraca	exact	accepted		class	class	class	Voucher	Voucher							y	y	03:32:00	16/03/2015	3	2015		4111	DZMB, Senckenberg	Water column	deep sea sediment, flat	R/V Thomas G. Thompson		1	edited	OMS	OMS	east	UKSRL1 OA UKSRL1 OMS-AB02-S01		UKSRL1	OA	OMS-AB02-S01	NA	OMS1-AB2-ISO383	12.1305	-117.3112	-117.3112	12.1305		Arthropoda	Isopoda	Malacostraca	ns	NA	ns	ns	NA	Uncertain	NA	AB2-ISO383	AB2-ISO383	NA	ns
43630	Malacostraca						record	record			macrofauna	macrofauna	macro	UKSRL1_OMS-AB02-S01_OMS1-AB2-ISO382_184	#OMS-AB02-S01_OMS1-AB2-ISO382	OMS-AB02-S01_OMS1-AB2-ISO382	Arthropoda	Malacostraca									Malacostraca	exact	accepted		class	class	class	Voucher	Voucher							y	y	03:32:00	16/03/2015	3	2015		4111	DZMB, Senckenberg	Water column	deep sea sediment, flat	R/V Thomas G. Thompson		1	edited	OMS	OMS	east	UKSRL1 OA UKSRL1 OMS-AB02-S01		UKSRL1	OA	OMS-AB02-S01	NA	OMS1-AB2-ISO382	12.1305	-117.3112	-117.3112	12.1305		Arthropoda	Isopoda	Malacostraca	ns	NA	ns	ns	NA	Uncertain	NA	AB2-ISO382	AB2-ISO382	NA	ns
43628	Malacostraca						record	record			macrofauna	macrofauna	macro	UKSRL1_OMS-AB02-S01_OMS1-AB2-ISO381_183	#OMS-AB02-S01_OMS1-AB2-ISO381	OMS-AB02-S01_OMS1-AB2-ISO381	Arthropoda	Malacostraca									Malacostraca	exact	accepted		class	class	class	Voucher	Voucher							y	y	03:32:00	16/03/2015	3	2015		4111	DZMB, Senckenberg	Water column	deep sea sediment, flat	R/V Thomas G. Thompson		1	edited	OMS	OMS	east	UKSRL1 OA UKSRL1 OMS-AB02-S01		UKSRL1	OA	OMS-AB02-S01	NA	OMS1-AB2-ISO381	12.1305	-117.3112	-117.3112	12.1305		Arthropoda	Isopoda	Malacostraca	ns	NA	ns	ns	NA	Uncertain	NA	AB2-ISO381	AB2-ISO381	NA	ns
43626	Malacostraca						record	record			macrofauna	macrofauna	macro	UKSRL1_OMS-AB02-S01_OMS1-AB2-ISO380_182	#OMS-AB02-S01_OMS1-AB2-ISO380	OMS-AB02-S01_OMS1-AB2-ISO380	Arthropoda	Malacostraca									Malacostraca	exact	accepted		class	class	class	Voucher	Voucher							y	y	03:32:00	16/03/2015	3	2015		4111	DZMB, Senckenberg	Water column	deep sea sediment, flat	R/V Thomas G. Thompson		1	edited	OMS	OMS	east	UKSRL1 OA UKSRL1 OMS-AB02-S01		UKSRL1	OA	OMS-AB02-S01	NA	OMS1-AB2-ISO380	12.1305	-117.3112	-117.3112	12.1305		Arthropoda	Isopoda	Malacostraca	ns	NA	ns	ns	NA	Uncertain	NA	AB2-ISO380	AB2-ISO380	NA	ns
43624	Malacostraca						record	record			macrofauna	macrofauna	macro	UKSRL1_OMS-AB02-S01_OMS1-AB2-ISO379_181	#OMS-AB02-S01_OMS1-AB2-ISO379	OMS-AB02-S01_OMS1-AB2-ISO379	Arthropoda	Malacostraca									Malacostraca	exact	accepted		class	class	class	Voucher	Voucher							y	y	03:32:00	16/03/2015	3	2015		4111	DZMB, Senckenberg	Water column	deep sea sediment, flat	R/V Thomas G. Thompson		1	edited	OMS	OMS	east	UKSRL1 OA UKSRL1 OMS-AB02-S01		UKSRL1	OA	OMS-AB02-S01	NA	OMS1-AB2-ISO379	12.1305	-117.3112	-117.3112	12.1305		Arthropoda	Isopoda	Malacostraca	ns	NA	ns	ns	NA	Uncertain	NA	AB2-ISO379	AB2-ISO379	NA	ns
43622	Malacostraca						record	record			macrofauna	macrofauna	macro	UKSRL1_OMS-AB02-S01_OMS1-AB2-ISO378_180	#OMS-AB02-S01_OMS1-AB2-ISO378	OMS-AB02-S01_OMS1-AB2-ISO378	Arthropoda	Malacostraca									Malacostraca	exact	accepted		class	class	class	Voucher	Voucher							y	y	03:32:00	16/03/2015	3	2015		4111	DZMB, Senckenberg	Water column	deep sea sediment, flat	R/V Thomas G. Thompson		1	edited	OMS	OMS	east	UKSRL1 OA UKSRL1 OMS-AB02-S01		UKSRL1	OA	OMS-AB02-S01	NA	OMS1-AB2-ISO378	12.1305	-117.3112	-117.3112	12.1305		Arthropoda	Isopoda	Malacostraca	ns	NA	ns	ns	NA	Uncertain	NA	AB2-ISO378	AB2-ISO378	NA	ns
43620	Malacostraca						record	record			macrofauna	macrofauna	macro	UKSRL1_OMS-AB02-S01_OMS1-AB2-ISO377_179	#OMS-AB02-S01_OMS1-AB2-ISO377	OMS-AB02-S01_OMS1-AB2-ISO377	Arthropoda	Malacostraca									Malacostraca	exact	accepted		class	class	class	Voucher	Voucher							y	y	03:32:00	16/03/2015	3	2015		4111	DZMB, Senckenberg	Water column	deep sea sediment, flat	R/V Thomas G. Thompson		1	edited	OMS	OMS	east	UKSRL1 OA UKSRL1 OMS-AB02-S01		UKSRL1	OA	OMS-AB02-S01	NA	OMS1-AB2-ISO377	12.1305	-117.3112	-117.3112	12.1305		Arthropoda	Isopoda	Malacostraca	ns	NA	ns	ns	NA	Uncertain	NA	AB2-ISO377	AB2-ISO377	NA	ns
43618	Malacostraca						record	record			macrofauna	macrofauna	macro	UKSRL1_OMS-AB02-S01_OMS1-AB2-ISO376_178	#OMS-AB02-S01_OMS1-AB2-ISO376	OMS-AB02-S01_OMS1-AB2-ISO376	Arthropoda	Malacostraca									Malacostraca	exact	accepted		class	class	class	Voucher	Voucher							y	y	03:32:00	16/03/2015	3	2015		4111	DZMB, Senckenberg	Water column	deep sea sediment, flat	R/V Thomas G. Thompson		1	edited	OMS	OMS	east	UKSRL1 OA UKSRL1 OMS-AB02-S01		UKSRL1	OA	OMS-AB02-S01	NA	OMS1-AB2-ISO376	12.1305	-117.3112	-117.3112	12.1305		Arthropoda	Isopoda	Malacostraca	ns	NA	ns	ns	NA	Uncertain	NA	AB2-ISO376	AB2-ISO376	NA	ns
43616	Malacostraca						record	record			macrofauna	macrofauna	macro	UKSRL1_OMS-AB02-S01_OMS1-AB2-ISO375_177	#OMS-AB02-S01_OMS1-AB2-ISO375	OMS-AB02-S01_OMS1-AB2-ISO375	Arthropoda	Malacostraca									Malacostraca	exact	accepted		class	class	class	Voucher	Voucher							y	y	03:32:00	16/03/2015	3	2015		4111	DZMB, Senckenberg	Water column	deep sea sediment, flat	R/V Thomas G. Thompson		1	edited	OMS	OMS	east	UKSRL1 OA UKSRL1 OMS-AB02-S01		UKSRL1	OA	OMS-AB02-S01	NA	OMS1-AB2-ISO375	12.1305	-117.3112	-117.3112	12.1305		Arthropoda	Isopoda	Malacostraca	ns	NA	ns	ns	NA	Uncertain	NA	AB2-ISO375	AB2-ISO375	NA	ns
43614	Malacostraca						record	record			macrofauna	macrofauna	macro	UKSRL1_OMS-AB02-S01_OMS1-AB2-ISO374_176	#OMS-AB02-S01_OMS1-AB2-ISO374	OMS-AB02-S01_OMS1-AB2-ISO374	Arthropoda	Malacostraca									Malacostraca	exact	accepted		class	class	class	Voucher	Voucher							y	y	03:32:00	16/03/2015	3	2015		4111	DZMB, Senckenberg	Water column	deep sea sediment, flat	R/V Thomas G. Thompson		1	edited	OMS	OMS	east	UKSRL1 OA UKSRL1 OMS-AB02-S01		UKSRL1	OA	OMS-AB02-S01	NA	OMS1-AB2-ISO374	12.1305	-117.3112	-117.3112	12.1305		Arthropoda	Isopoda	Malacostraca	ns	NA	ns	ns	NA	Uncertain	NA	AB2-ISO374	AB2-ISO374	NA	ns
43612	Malacostraca						record	record			macrofauna	macrofauna	macro	UKSRL1_OMS-AB02-S01_OMS1-AB2-ISO373_175	#OMS-AB02-S01_OMS1-AB2-ISO373	OMS-AB02-S01_OMS1-AB2-ISO373	Arthropoda	Malacostraca									Malacostraca	exact	accepted		class	class	class	Voucher	Voucher							y	y	03:32:00	16/03/2015	3	2015		4111	DZMB, Senckenberg	Water column	deep sea sediment, flat	R/V Thomas G. Thompson		1	edited	OMS	OMS	east	UKSRL1 OA UKSRL1 OMS-AB02-S01		UKSRL1	OA	OMS-AB02-S01	NA	OMS1-AB2-ISO373	12.1305	-117.3112	-117.3112	12.1305		Arthropoda	Isopoda	Malacostraca	ns	NA	ns	ns	NA	Uncertain	NA	AB2-ISO373	AB2-ISO373	NA	ns
43610	Malacostraca						record	record			macrofauna	macrofauna	macro	UKSRL1_OMS-AB02-S01_OMS1-AB2-ISO372_174	#OMS-AB02-S01_OMS1-AB2-ISO372	OMS-AB02-S01_OMS1-AB2-ISO372	Arthropoda	Malacostraca									Malacostraca	exact	accepted		class	class	class	Voucher	Voucher							y	y	03:32:00	16/03/2015	3	2015		4111	DZMB, Senckenberg	Water column	deep sea sediment, flat	R/V Thomas G. Thompson		1	edited	OMS	OMS	east	UKSRL1 OA UKSRL1 OMS-AB02-S01		UKSRL1	OA	OMS-AB02-S01	NA	OMS1-AB2-ISO372	12.1305	-117.3112	-117.3112	12.1305		Arthropoda	Isopoda	Malacostraca	ns	NA	ns	ns	NA	Uncertain	NA	AB2-ISO372	AB2-ISO372	NA	ns
43608	Malacostraca						record	record			macrofauna	macrofauna	macro	UKSRL1_OMS-AB02-S01_OMS1-AB2-ISO371_173	#OMS-AB02-S01_OMS1-AB2-ISO371	OMS-AB02-S01_OMS1-AB2-ISO371	Arthropoda	Malacostraca									Malacostraca	exact	accepted		class	class	class	Voucher	Voucher							y	y	03:32:00	16/03/2015	3	2015		4111	DZMB, Senckenberg	Water column	deep sea sediment, flat	R/V Thomas G. Thompson		1	edited	OMS	OMS	east	UKSRL1 OA UKSRL1 OMS-AB02-S01		UKSRL1	OA	OMS-AB02-S01	NA	OMS1-AB2-ISO371	12.1305	-117.3112	-117.3112	12.1305		Arthropoda	Isopoda	Malacostraca	ns	NA	ns	ns	NA	Uncertain	NA	AB2-ISO371	AB2-ISO371	NA	ns
43604	Malacostraca						record	record			macrofauna	macrofauna	macro	UKSRL1_OMS-AB02-S01_OMS1-AB2-ISO369_171	#OMS-AB02-S01_OMS1-AB2-ISO369	OMS-AB02-S01_OMS1-AB2-ISO369	Arthropoda	Malacostraca									Malacostraca	exact	accepted		class	class	class	Voucher	Voucher							y	y	03:32:00	16/03/2015	3	2015		4111	DZMB, Senckenberg	Water column	deep sea sediment, flat	R/V Thomas G. Thompson		1	edited	OMS	OMS	east	UKSRL1 OA UKSRL1 OMS-AB02-S01		UKSRL1	OA	OMS-AB02-S01	NA	OMS1-AB2-ISO369	12.1305	-117.3112	-117.3112	12.1305		Arthropoda	Isopoda	Malacostraca	ns	NA	ns	ns	NA	Uncertain	NA	AB2-ISO369	AB2-ISO369	NA	ns
43602	Malacostraca						record	record			macrofauna	macrofauna	macro	UKSRL1_OMS-AB02-S01_OMS1-AB2-ISO368_170	#OMS-AB02-S01_OMS1-AB2-ISO368	OMS-AB02-S01_OMS1-AB2-ISO368	Arthropoda	Malacostraca									Malacostraca	exact	accepted		class	class	class	Voucher	Voucher							y	y	03:32:00	16/03/2015	3	2015		4111	DZMB, Senckenberg	Water column	deep sea sediment, flat	R/V Thomas G. Thompson		1	edited	OMS	OMS	east	UKSRL1 OA UKSRL1 OMS-AB02-S01		UKSRL1	OA	OMS-AB02-S01	NA	OMS1-AB2-ISO368	12.1305	-117.3112	-117.3112	12.1305		Arthropoda	Isopoda	Malacostraca	ns	NA	ns	ns	NA	Uncertain	NA	AB2-ISO368	AB2-ISO368	NA	ns
43600	Malacostraca						record	record			macrofauna	macrofauna	macro	UKSRL1_OMS-AB02-S01_OMS1-AB2-ISO367_169	#OMS-AB02-S01_OMS1-AB2-ISO367	OMS-AB02-S01_OMS1-AB2-ISO367	Arthropoda	Malacostraca									Malacostraca	exact	accepted		class	class	class	Voucher	Voucher							y	y	03:32:00	16/03/2015	3	2015		4111	DZMB, Senckenberg	Water column	deep sea sediment, flat	R/V Thomas G. Thompson		1	edited	OMS	OMS	east	UKSRL1 OA UKSRL1 OMS-AB02-S01		UKSRL1	OA	OMS-AB02-S01	NA	OMS1-AB2-ISO367	12.1305	-117.3112	-117.3112	12.1305		Arthropoda	Isopoda	Malacostraca	ns	NA	ns	ns	NA	Uncertain	NA	AB2-ISO367	AB2-ISO367	NA	ns
43598	Malacostraca						record	record			macrofauna	macrofauna	macro	UKSRL1_OMS-AB02-S01_OMS1-AB2-ISO366_168	#OMS-AB02-S01_OMS1-AB2-ISO366	OMS-AB02-S01_OMS1-AB2-ISO366	Arthropoda	Malacostraca									Malacostraca	exact	accepted		class	class	class	Voucher	Voucher							y	y	03:32:00	16/03/2015	3	2015		4111	DZMB, Senckenberg	Water column	deep sea sediment, flat	R/V Thomas G. Thompson		1	edited	OMS	OMS	east	UKSRL1 OA UKSRL1 OMS-AB02-S01		UKSRL1	OA	OMS-AB02-S01	NA	OMS1-AB2-ISO366	12.1305	-117.3112	-117.3112	12.1305		Arthropoda	Isopoda	Malacostraca	ns	NA	ns	ns	NA	Uncertain	NA	AB2-ISO366	AB2-ISO366	NA	ns
43596	Malacostraca						record	record			macrofauna	macrofauna	macro	UKSRL1_OMS-AB02-S01_OMS1-AB2-ISO365_167	#OMS-AB02-S01_OMS1-AB2-ISO365	OMS-AB02-S01_OMS1-AB2-ISO365	Arthropoda	Malacostraca									Malacostraca	exact	accepted		class	class	class	Voucher	Voucher							y	y	03:32:00	16/03/2015	3	2015		4111	DZMB, Senckenberg	Water column	deep sea sediment, flat	R/V Thomas G. Thompson		1	edited	OMS	OMS	east	UKSRL1 OA UKSRL1 OMS-AB02-S01		UKSRL1	OA	OMS-AB02-S01	NA	OMS1-AB2-ISO365	12.1305	-117.3112	-117.3112	12.1305		Arthropoda	Isopoda	Malacostraca	ns	NA	ns	ns	NA	Uncertain	NA	AB2-ISO365	AB2-ISO365	NA	ns
43594	Malacostraca						record	record			macrofauna	macrofauna	macro	UKSRL1_OMS-AB02-S01_OMS1-AB2-ISO364_166	#OMS-AB02-S01_OMS1-AB2-ISO364	OMS-AB02-S01_OMS1-AB2-ISO364	Arthropoda	Malacostraca									Malacostraca	exact	accepted		class	class	class	Voucher	Voucher							y	y	03:32:00	16/03/2015	3	2015		4111	DZMB, Senckenberg	Water column	deep sea sediment, flat	R/V Thomas G. Thompson		1	edited	OMS	OMS	east	UKSRL1 OA UKSRL1 OMS-AB02-S01		UKSRL1	OA	OMS-AB02-S01	NA	OMS1-AB2-ISO364	12.1305	-117.3112	-117.3112	12.1305		Arthropoda	Isopoda	Malacostraca	ns	NA	ns	ns	NA	Uncertain	NA	AB2-ISO364	AB2-ISO364	NA	ns
43592	Malacostraca						record	record			macrofauna	macrofauna	macro	UKSRL1_OMS-AB02-S01_OMS1-AB2-ISO363_165	#OMS-AB02-S01_OMS1-AB2-ISO363	OMS-AB02-S01_OMS1-AB2-ISO363	Arthropoda	Malacostraca									Malacostraca	exact	accepted		class	class	class	Voucher	Voucher							y	y	03:32:00	16/03/2015	3	2015		4111	DZMB, Senckenberg	Water column	deep sea sediment, flat	R/V Thomas G. Thompson		1	edited	OMS	OMS	east	UKSRL1 OA UKSRL1 OMS-AB02-S01		UKSRL1	OA	OMS-AB02-S01	NA	OMS1-AB2-ISO363	12.1305	-117.3112	-117.3112	12.1305		Arthropoda	Isopoda	Malacostraca	ns	NA	ns	ns	NA	Uncertain	NA	AB2-ISO363	AB2-ISO363	NA	ns
43590	Malacostraca						record	record			macrofauna	macrofauna	macro	UKSRL1_OMS-AB02-S01_OMS1-AB2-ISO362_164	#OMS-AB02-S01_OMS1-AB2-ISO362	OMS-AB02-S01_OMS1-AB2-ISO362	Arthropoda	Malacostraca									Malacostraca	exact	accepted		class	class	class	Voucher	Voucher							y	y	03:32:00	16/03/2015	3	2015		4111	DZMB, Senckenberg	Water column	deep sea sediment, flat	R/V Thomas G. Thompson		1	edited	OMS	OMS	east	UKSRL1 OA UKSRL1 OMS-AB02-S01		UKSRL1	OA	OMS-AB02-S01	NA	OMS1-AB2-ISO362	12.1305	-117.3112	-117.3112	12.1305		Arthropoda	Isopoda	Malacostraca	ns	NA	ns	ns	NA	Uncertain	NA	AB2-ISO362	AB2-ISO362	NA	ns
43588	Malacostraca						record	record			macrofauna	macrofauna	macro	UKSRL1_OMS-AB02-S01_OMS1-AB2-ISO361_163	#OMS-AB02-S01_OMS1-AB2-ISO361	OMS-AB02-S01_OMS1-AB2-ISO361	Arthropoda	Malacostraca									Malacostraca	exact	accepted		class	class	class	Voucher	Voucher							y	y	03:32:00	16/03/2015	3	2015		4111	DZMB, Senckenberg	Water column	deep sea sediment, flat	R/V Thomas G. Thompson		1	edited	OMS	OMS	east	UKSRL1 OA UKSRL1 OMS-AB02-S01		UKSRL1	OA	OMS-AB02-S01	NA	OMS1-AB2-ISO361	12.1305	-117.3112	-117.3112	12.1305		Arthropoda	Isopoda	Malacostraca	ns	NA	ns	ns	NA	Uncertain	NA	AB2-ISO361	AB2-ISO361	NA	ns
43586	Malacostraca						record	record			macrofauna	macrofauna	macro	UKSRL1_OMS-AB02-S01_OMS1-AB2-ISO360_162	#OMS-AB02-S01_OMS1-AB2-ISO360	OMS-AB02-S01_OMS1-AB2-ISO360	Arthropoda	Malacostraca									Malacostraca	exact	accepted		class	class	class	Voucher	Voucher							y	y	03:32:00	16/03/2015	3	2015		4111	DZMB, Senckenberg	Water column	deep sea sediment, flat	R/V Thomas G. Thompson		1	edited	OMS	OMS	east	UKSRL1 OA UKSRL1 OMS-AB02-S01		UKSRL1	OA	OMS-AB02-S01	NA	OMS1-AB2-ISO360	12.1305	-117.3112	-117.3112	12.1305		Arthropoda	Isopoda	Malacostraca	ns	NA	ns	ns	NA	Uncertain	NA	AB2-ISO360	AB2-ISO360	NA	ns
43584	Malacostraca						record	record			macrofauna	macrofauna	macro	UKSRL1_OMS-AB02-S01_OMS1-AB2-ISO359_161	#OMS-AB02-S01_OMS1-AB2-ISO359	OMS-AB02-S01_OMS1-AB2-ISO359	Arthropoda	Malacostraca									Malacostraca	exact	accepted		class	class	class	Voucher	Voucher							y	y	03:32:00	16/03/2015	3	2015		4111	DZMB, Senckenberg	Water column	deep sea sediment, flat	R/V Thomas G. Thompson		1	edited	OMS	OMS	east	UKSRL1 OA UKSRL1 OMS-AB02-S01		UKSRL1	OA	OMS-AB02-S01	NA	OMS1-AB2-ISO359	12.1305	-117.3112	-117.3112	12.1305		Arthropoda	Isopoda	Malacostraca	ns	NA	ns	ns	NA	Uncertain	NA	AB2-ISO359	AB2-ISO359	NA	ns
43582	Malacostraca						record	record			macrofauna	macrofauna	macro	UKSRL1_OMS-AB02-S01_OMS1-AB2-ISO358_160	#OMS-AB02-S01_OMS1-AB2-ISO358	OMS-AB02-S01_OMS1-AB2-ISO358	Arthropoda	Malacostraca									Malacostraca	exact	accepted		class	class	class	Voucher	Voucher							y	y	03:32:00	16/03/2015	3	2015		4111	DZMB, Senckenberg	Water column	deep sea sediment, flat	R/V Thomas G. Thompson		1	edited	OMS	OMS	east	UKSRL1 OA UKSRL1 OMS-AB02-S01		UKSRL1	OA	OMS-AB02-S01	NA	OMS1-AB2-ISO358	12.1305	-117.3112	-117.3112	12.1305		Arthropoda	Isopoda	Malacostraca	ns	NA	ns	ns	NA	Uncertain	NA	AB2-ISO358	AB2-ISO358	NA	ns
43578	Malacostraca						record	record			macrofauna	macrofauna	macro	UKSRL1_OMS-AB02-S01_OMS1-AB2-ISO356_158	#OMS-AB02-S01_OMS1-AB2-ISO356	OMS-AB02-S01_OMS1-AB2-ISO356	Arthropoda	Malacostraca									Malacostraca	exact	accepted		class	class	class	Voucher	Voucher							y	y	03:31:00	16/03/2015	3	2015		4111	DZMB, Senckenberg	Water column	deep sea sediment, flat	R/V Thomas G. Thompson		1	edited	OMS	OMS	east	UKSRL1 OA UKSRL1 OMS-AB02-S01		UKSRL1	OA	OMS-AB02-S01	NA	OMS1-AB2-ISO356	12.1305	-117.3112	-117.3112	12.1305		Arthropoda	Isopoda	Malacostraca	ns	NA	ns	ns	NA	Uncertain	NA	AB2-ISO356	AB2-ISO356	NA	ns
43576	Malacostraca						record	record			macrofauna	macrofauna	macro	UKSRL1_OMS-AB02-S01_OMS1-AB2-ISO355_157	#OMS-AB02-S01_OMS1-AB2-ISO355	OMS-AB02-S01_OMS1-AB2-ISO355	Arthropoda	Malacostraca									Malacostraca	exact	accepted		class	class	class	Voucher	Voucher							y	y	03:31:00	16/03/2015	3	2015		4111	DZMB, Senckenberg	Water column	deep sea sediment, flat	R/V Thomas G. Thompson		1	edited	OMS	OMS	east	UKSRL1 OA UKSRL1 OMS-AB02-S01		UKSRL1	OA	OMS-AB02-S01	NA	OMS1-AB2-ISO355	12.1305	-117.3112	-117.3112	12.1305		Arthropoda	Isopoda	Malacostraca	ns	NA	ns	ns	NA	Uncertain	NA	AB2-ISO355	AB2-ISO355	NA	ns
43574	Malacostraca						record	record			macrofauna	macrofauna	macro	UKSRL1_OMS-AB02-S01_OMS1-AB2-ISO354_156	#OMS-AB02-S01_OMS1-AB2-ISO354	OMS-AB02-S01_OMS1-AB2-ISO354	Arthropoda	Malacostraca									Malacostraca	exact	accepted		class	class	class	Voucher	Voucher							y	y	03:31:00	16/03/2015	3	2015		4111	DZMB, Senckenberg	Water column	deep sea sediment, flat	R/V Thomas G. Thompson		1	edited	OMS	OMS	east	UKSRL1 OA UKSRL1 OMS-AB02-S01		UKSRL1	OA	OMS-AB02-S01	NA	OMS1-AB2-ISO354	12.1305	-117.3112	-117.3112	12.1305		Arthropoda	Isopoda	Malacostraca	ns	NA	ns	ns	NA	Uncertain	NA	AB2-ISO354	AB2-ISO354	NA	ns
43569	Malacostraca						record	record			macrofauna	macrofauna	macro	UKSRL1_OMS-AB02-S01_OMS1-AB2-ISO351_153	#OMS-AB02-S01_OMS1-AB2-ISO351	OMS-AB02-S01_OMS1-AB2-ISO351	Arthropoda	Malacostraca									Malacostraca	exact	accepted		class	class	class	Voucher	Voucher							y	y	03:31:00	16/03/2015	3	2015		4111	DZMB, Senckenberg	Water column	deep sea sediment, flat	R/V Thomas G. Thompson		1	edited	OMS	OMS	east	UKSRL1 OA UKSRL1 OMS-AB02-S01		UKSRL1	OA	OMS-AB02-S01	NA	OMS1-AB2-ISO351	12.1305	-117.3112	-117.3112	12.1305		Arthropoda	Isopoda	Malacostraca	ns	NA	ns	ns	NA	Uncertain	NA	AB2-ISO351	AB2-ISO351	NA	ns
43567	Malacostraca						record	record			macrofauna	macrofauna	macro	UKSRL1_OMS-AB02-S01_OMS1-AB2-ISO350_152	#OMS-AB02-S01_OMS1-AB2-ISO350	OMS-AB02-S01_OMS1-AB2-ISO350	Arthropoda	Malacostraca									Malacostraca	exact	accepted		class	class	class	Voucher	Voucher							y	y	03:31:00	16/03/2015	3	2015		4111	DZMB, Senckenberg	Water column	deep sea sediment, flat	R/V Thomas G. Thompson		1	edited	OMS	OMS	east	UKSRL1 OA UKSRL1 OMS-AB02-S01		UKSRL1	OA	OMS-AB02-S01	NA	OMS1-AB2-ISO350	12.1305	-117.3112	-117.3112	12.1305		Arthropoda	Isopoda	Malacostraca	ns	NA	ns	ns	NA	Uncertain	NA	AB2-ISO350	AB2-ISO350	NA	ns
43565	Malacostraca						record	record			macrofauna	macrofauna	macro	UKSRL1_OMS-AB02-S01_OMS1-AB2-ISO349_151	#OMS-AB02-S01_OMS1-AB2-ISO349	OMS-AB02-S01_OMS1-AB2-ISO349	Arthropoda	Malacostraca									Malacostraca	exact	accepted		class	class	class	Voucher	Voucher							y	y	03:31:00	16/03/2015	3	2015		4111	DZMB, Senckenberg	Water column	deep sea sediment, flat	R/V Thomas G. Thompson		1	edited	OMS	OMS	east	UKSRL1 OA UKSRL1 OMS-AB02-S01		UKSRL1	OA	OMS-AB02-S01	NA	OMS1-AB2-ISO349	12.1305	-117.3112	-117.3112	12.1305		Arthropoda	Isopoda	Malacostraca	ns	NA	ns	ns	NA	Uncertain	NA	AB2-ISO349	AB2-ISO349	NA	ns
43563	Malacostraca						record	record			macrofauna	macrofauna	macro	UKSRL1_OMS-AB02-S01_OMS1-AB2-ISO348_150	#OMS-AB02-S01_OMS1-AB2-ISO348	OMS-AB02-S01_OMS1-AB2-ISO348	Arthropoda	Malacostraca									Malacostraca	exact	accepted		class	class	class	Voucher	Voucher							y	y	03:31:00	16/03/2015	3	2015		4111	DZMB, Senckenberg	Water column	deep sea sediment, flat	R/V Thomas G. Thompson		1	edited	OMS	OMS	east	UKSRL1 OA UKSRL1 OMS-AB02-S01		UKSRL1	OA	OMS-AB02-S01	NA	OMS1-AB2-ISO348	12.1305	-117.3112	-117.3112	12.1305		Arthropoda	Isopoda	Malacostraca	ns	NA	ns	ns	NA	Uncertain	NA	AB2-ISO348	AB2-ISO348	NA	ns
43559	Malacostraca						record	record			macrofauna	macrofauna	macro	UKSRL1_OMS-AB02-S01_OMS1-AB2-ISO346_148	#OMS-AB02-S01_OMS1-AB2-ISO346	OMS-AB02-S01_OMS1-AB2-ISO346	Arthropoda	Malacostraca									Malacostraca	exact	accepted		class	class	class	Voucher	Voucher							y	y	03:31:00	16/03/2015	3	2015		4111	DZMB, Senckenberg	Water column	deep sea sediment, flat	R/V Thomas G. Thompson		1	edited	OMS	OMS	east	UKSRL1 OA UKSRL1 OMS-AB02-S01		UKSRL1	OA	OMS-AB02-S01	NA	OMS1-AB2-ISO346	12.1305	-117.3112	-117.3112	12.1305		Arthropoda	Isopoda	Malacostraca	ns	NA	ns	ns	NA	Uncertain	NA	AB2-ISO346	AB2-ISO346	NA	ns
43557	Malacostraca						record	record			macrofauna	macrofauna	macro	UKSRL1_OMS-AB02-S01_OMS1-AB2-ISO345_147	#OMS-AB02-S01_OMS1-AB2-ISO345	OMS-AB02-S01_OMS1-AB2-ISO345	Arthropoda	Malacostraca									Malacostraca	exact	accepted		class	class	class	Voucher	Voucher							y	y	03:31:00	16/03/2015	3	2015		4111	DZMB, Senckenberg	Water column	deep sea sediment, flat	R/V Thomas G. Thompson		1	edited	OMS	OMS	east	UKSRL1 OA UKSRL1 OMS-AB02-S01		UKSRL1	OA	OMS-AB02-S01	NA	OMS1-AB2-ISO345	12.1305	-117.3112	-117.3112	12.1305		Arthropoda	Isopoda	Malacostraca	ns	NA	ns	ns	NA	Uncertain	NA	AB2-ISO345	AB2-ISO345	NA	ns
43553	Malacostraca						record	record			macrofauna	macrofauna	macro	UKSRL1_OMS-AB02-S01_OMS1-AB2-ISO343_145	#OMS-AB02-S01_OMS1-AB2-ISO343	OMS-AB02-S01_OMS1-AB2-ISO343	Arthropoda	Malacostraca									Malacostraca	exact	accepted		class	class	class	Voucher	Voucher							y	y	03:31:00	16/03/2015	3	2015		4111	DZMB, Senckenberg	Water column	deep sea sediment, flat	R/V Thomas G. Thompson		1	edited	OMS	OMS	east	UKSRL1 OA UKSRL1 OMS-AB02-S01		UKSRL1	OA	OMS-AB02-S01	NA	OMS1-AB2-ISO343	12.1305	-117.3112	-117.3112	12.1305		Arthropoda	Isopoda	Malacostraca	ns	NA	ns	ns	NA	Uncertain	NA	AB2-ISO343	AB2-ISO343	NA	ns
43551	Malacostraca						record	record			macrofauna	macrofauna	macro	UKSRL1_OMS-AB02-S01_OMS1-AB2-ISO342_144	#OMS-AB02-S01_OMS1-AB2-ISO342	OMS-AB02-S01_OMS1-AB2-ISO342	Arthropoda	Malacostraca									Malacostraca	exact	accepted		class	class	class	Voucher	Voucher							y	y	03:31:00	16/03/2015	3	2015		4111	DZMB, Senckenberg	Water column	deep sea sediment, flat	R/V Thomas G. Thompson		1	edited	OMS	OMS	east	UKSRL1 OA UKSRL1 OMS-AB02-S01		UKSRL1	OA	OMS-AB02-S01	NA	OMS1-AB2-ISO342	12.1305	-117.3112	-117.3112	12.1305		Arthropoda	Isopoda	Malacostraca	ns	NA	ns	ns	NA	Uncertain	NA	AB2-ISO342	AB2-ISO342	NA	ns
43549	Malacostraca						record	record			macrofauna	macrofauna	macro	UKSRL1_OMS-AB02-S01_OMS1-AB2-ISO341_143	#OMS-AB02-S01_OMS1-AB2-ISO341	OMS-AB02-S01_OMS1-AB2-ISO341	Arthropoda	Malacostraca									Malacostraca	exact	accepted		class	class	class	Voucher	Voucher							y	y	03:31:00	16/03/2015	3	2015		4111	DZMB, Senckenberg	Water column	deep sea sediment, flat	R/V Thomas G. Thompson		1	edited	OMS	OMS	east	UKSRL1 OA UKSRL1 OMS-AB02-S01		UKSRL1	OA	OMS-AB02-S01	NA	OMS1-AB2-ISO341	12.1305	-117.3112	-117.3112	12.1305		Arthropoda	Isopoda	Malacostraca	ns	NA	ns	ns	NA	Uncertain	NA	AB2-ISO341	AB2-ISO341	NA	ns
43545	Malacostraca						record	record			macrofauna	macrofauna	macro	UKSRL1_OMS-AB02-S01_OMS1-AB2-ISO339_141	#OMS-AB02-S01_OMS1-AB2-ISO339	OMS-AB02-S01_OMS1-AB2-ISO339	Arthropoda	Malacostraca									Malacostraca	exact	accepted		class	class	class	Voucher	Voucher							y	y	03:31:00	16/03/2015	3	2015		4111	DZMB, Senckenberg	Water column	deep sea sediment, flat	R/V Thomas G. Thompson		1	edited	OMS	OMS	east	UKSRL1 OA UKSRL1 OMS-AB02-S01		UKSRL1	OA	OMS-AB02-S01	NA	OMS1-AB2-ISO339	12.1305	-117.3112	-117.3112	12.1305		Arthropoda	Isopoda	Malacostraca	ns	NA	ns	ns	NA	Uncertain	NA	AB2-ISO339	AB2-ISO339	NA	ns
43543	Malacostraca						record	record			macrofauna	macrofauna	macro	UKSRL1_OMS-AB02-S01_OMS1-AB2-ISO338_140	#OMS-AB02-S01_OMS1-AB2-ISO338	OMS-AB02-S01_OMS1-AB2-ISO338	Arthropoda	Malacostraca									Malacostraca	exact	accepted		class	class	class	Voucher	Voucher							y	y	03:31:00	16/03/2015	3	2015		4111	DZMB, Senckenberg	Water column	deep sea sediment, flat	R/V Thomas G. Thompson		1	edited	OMS	OMS	east	UKSRL1 OA UKSRL1 OMS-AB02-S01		UKSRL1	OA	OMS-AB02-S01	NA	OMS1-AB2-ISO338	12.1305	-117.3112	-117.3112	12.1305		Arthropoda	Isopoda	Malacostraca	ns	NA	ns	ns	NA	Uncertain	NA	AB2-ISO338	AB2-ISO338	NA	ns
43541	Malacostraca						record	record			macrofauna	macrofauna	macro	UKSRL1_OMS-AB02-S01_OMS1-AB2-ISO337_139	#OMS-AB02-S01_OMS1-AB2-ISO337	OMS-AB02-S01_OMS1-AB2-ISO337	Arthropoda	Malacostraca									Malacostraca	exact	accepted		class	class	class	Voucher	Voucher							y	y	03:31:00	16/03/2015	3	2015		4111	DZMB, Senckenberg	Water column	deep sea sediment, flat	R/V Thomas G. Thompson		1	edited	OMS	OMS	east	UKSRL1 OA UKSRL1 OMS-AB02-S01		UKSRL1	OA	OMS-AB02-S01	NA	OMS1-AB2-ISO337	12.1305	-117.3112	-117.3112	12.1305		Arthropoda	Isopoda	Malacostraca	ns	NA	ns	ns	NA	Uncertain	NA	AB2-ISO337	AB2-ISO337	NA	ns
43539	Malacostraca						record	record			macrofauna	macrofauna	macro	UKSRL1_OMS-AB02-S01_OMS1-AB2-ISO336_138	#OMS-AB02-S01_OMS1-AB2-ISO336	OMS-AB02-S01_OMS1-AB2-ISO336	Arthropoda	Malacostraca									Malacostraca	exact	accepted		class	class	class	Voucher	Voucher							y	y	03:31:00	16/03/2015	3	2015		4111	DZMB, Senckenberg	Water column	deep sea sediment, flat	R/V Thomas G. Thompson		1	edited	OMS	OMS	east	UKSRL1 OA UKSRL1 OMS-AB02-S01		UKSRL1	OA	OMS-AB02-S01	NA	OMS1-AB2-ISO336	12.1305	-117.3112	-117.3112	12.1305		Arthropoda	Isopoda	Malacostraca	ns	NA	ns	ns	NA	Uncertain	NA	AB2-ISO336	AB2-ISO336	NA	ns
43535	Malacostraca						record	record			macrofauna	macrofauna	macro	UKSRL1_OMS-AB02-S01_OMS1-AB2-ISO334_136	#OMS-AB02-S01_OMS1-AB2-ISO334	OMS-AB02-S01_OMS1-AB2-ISO334	Arthropoda	Malacostraca									Malacostraca	exact	accepted		class	class	class	Voucher	Voucher							y	y	03:31:00	16/03/2015	3	2015		4111	DZMB, Senckenberg	Water column	deep sea sediment, flat	R/V Thomas G. Thompson		1	edited	OMS	OMS	east	UKSRL1 OA UKSRL1 OMS-AB02-S01		UKSRL1	OA	OMS-AB02-S01	NA	OMS1-AB2-ISO334	12.1305	-117.3112	-117.3112	12.1305		Arthropoda	Isopoda	Malacostraca	ns	NA	ns	ns	NA	Uncertain	NA	AB2-ISO334	AB2-ISO334	NA	ns
43533	Malacostraca						record	record			macrofauna	macrofauna	macro	UKSRL1_OMS-AB02-S01_OMS1-AB2-ISO333_135	#OMS-AB02-S01_OMS1-AB2-ISO333	OMS-AB02-S01_OMS1-AB2-ISO333	Arthropoda	Malacostraca									Malacostraca	exact	accepted		class	class	class	Voucher	Voucher							y	y	03:31:00	16/03/2015	3	2015		4111	DZMB, Senckenberg	Water column	deep sea sediment, flat	R/V Thomas G. Thompson		1	edited	OMS	OMS	east	UKSRL1 OA UKSRL1 OMS-AB02-S01		UKSRL1	OA	OMS-AB02-S01	NA	OMS1-AB2-ISO333	12.1305	-117.3112	-117.3112	12.1305		Arthropoda	Isopoda	Malacostraca	ns	NA	ns	ns	NA	Uncertain	NA	AB2-ISO333	AB2-ISO333	NA	ns
43529	Malacostraca						record	record			macrofauna	macrofauna	macro	UKSRL1_OMS-AB02-S01_OMS1-AB2-ISO331_133	#OMS-AB02-S01_OMS1-AB2-ISO331	OMS-AB02-S01_OMS1-AB2-ISO331	Arthropoda	Malacostraca									Malacostraca	exact	accepted		class	class	class	Voucher	Voucher							y	y	03:31:00	16/03/2015	3	2015		4111	DZMB, Senckenberg	Water column	deep sea sediment, flat	R/V Thomas G. Thompson		1	edited	OMS	OMS	east	UKSRL1 OA UKSRL1 OMS-AB02-S01		UKSRL1	OA	OMS-AB02-S01	NA	OMS1-AB2-ISO331	12.1305	-117.3112	-117.3112	12.1305		Arthropoda	Isopoda	Malacostraca	ns	NA	ns	ns	NA	Uncertain	NA	AB2-ISO331	AB2-ISO331	NA	ns
1827	Sigalionidae						temporary name	temp name record			macrofauna	macrofauna	macro	BGR1_#80EBS_MUC1261_1261	##80EBS_MUC1261	80EBS_MUC1261	Annelida	Polychaeta	Phyllodocida	Sigalionidae				?Leanira sp. 1	gen	yes	Sigalionidae	exact	accepted		family	family	temp name		Not Reported							y	y	17:40:00	21/04/2012	4	2012	EBS	4985.67	DZMB, Senckenberg	Sea floor		L'Atlante		1	edited	IFR2	IFR2	central	BGR1 OA BGR1 #80EBS		BGR1	OA	#80EBS	NA	MUC1261	14.09399	-130.0666	-130.0666	14.09399		Annelida	Polychaeta	Phyllodocida	Sigalionidae	?Leanira	NA	NA	NA	Uncertain	NA	NA	NA	NA	NA
1153	Sigalionidae						temporary name	temp name record			macrofauna	macrofauna	macro	BGR1_#80EBS_MU1261_1261	##80EBS_MU1261	80EBS_MU1261	Annelida	Polychaeta	Phyllodocida	Sigalionidae				?Leanira sp. 1	gen	yes	Sigalionidae	exact	accepted		family	family	temp name		Not Reported							y	y	17:40:00	21/04/2012	4	2012	MUC	4985.67	DZMB, Senckenberg	Sea floor		L'Atlante		1	edited	IFR2	IFR2	central	BGR1 OA BGR1 #80EBS		BGR1	OA	#80EBS	NA	MU1261	14.09399	-130.0666	-130.0666	14.09399		Annelida	Polychaeta	Phyllodocida	Sigalionidae	?Leanira	NA	NA	NA	Uncertain	NA	NA	NA	NA	NA
1102	Sigalionidae						temporary name	temp name record			macrofauna	macrofauna	macro	BGR1_#80EBS_BD1261_1261	##80EBS_BD1261	80EBS_BD1261	Annelida	Polychaeta	Phyllodocida	Sigalionidae				?Leanira sp. 1	gen	yes	Sigalionidae	exact	accepted		family	family	temp name		Not Reported							y	y	17:40:00	21/04/2012	4	2012	EBS	4985.67	DZMB, Senckenberg	Sea floor		L'Atlante		1	edited	IFR2	IFR2	central	BGR1 OA BGR1 #80EBS		BGR1	OA	#80EBS	NA	BD1261	14.09399	-130.0666	-130.0666	14.09399		Annelida	Polychaeta	Phyllodocida	Sigalionidae	?Leanira	NA	NA	NA	Uncertain	NA	NA	NA	NA	NA
1763	Sigalionidae						temporary name	temp name record			macrofauna	macrofauna	macro	BGR1_#73EBS_MUC1197_1197	##73EBS_MUC1197	73EBS_MUC1197	Annelida	Polychaeta	Phyllodocida	Sigalionidae				?Leanira sp. 1	gen	yes	Sigalionidae	exact	accepted		family	family	temp name		Not Reported							y	y	09:42:00	20/04/2012	4	2012	EBS	5026.64	DZMB, Senckenberg	Sea floor		L'Atlante		1	edited	IFR2	IFR2	central	BGR1 OA BGR1 #73EBS		BGR1	OA	#73EBS	NA	MUC1197	14.05125	-130.0943	-130.0943	14.05125		Annelida	Polychaeta	Phyllodocida	Sigalionidae	?Leanira	NA	NA	NA	Uncertain	NA	NA	NA	NA	NA
1762	Sigalionidae						temporary name	temp name record			macrofauna	macrofauna	macro	BGR1_#73EBS_MUC1196_1196	##73EBS_MUC1196	73EBS_MUC1196	Annelida	Polychaeta	Phyllodocida	Sigalionidae				?Leanira sp. 1	gen	yes	Sigalionidae	exact	accepted		family	family	temp name		Not Reported							y	y	09:42:00	20/04/2012	4	2012	EBS	5026.64	DZMB, Senckenberg	Sea floor		L'Atlante		1	edited	IFR2	IFR2	central	BGR1 OA BGR1 #73EBS		BGR1	OA	#73EBS	NA	MUC1196	14.05125	-130.0943	-130.0943	14.05125		Annelida	Polychaeta	Phyllodocida	Sigalionidae	?Leanira	NA	NA	NA	Uncertain	NA	NA	NA	NA	NA
1060	Sigalionidae						temporary name	temp name record			macrofauna	macrofauna	macro	BGR1_#73EBS_MU1197_1197	##73EBS_MU1197	73EBS_MU1197	Annelida	Polychaeta	Phyllodocida	Sigalionidae				?Leanira sp. 1	gen	yes	Sigalionidae	exact	accepted		family	family	temp name		Not Reported							y	y	09:42:00	20/04/2012	4	2012	MUC	5026.64	DZMB, Senckenberg	Sea floor		L'Atlante		1	edited	IFR2	IFR2	central	BGR1 OA BGR1 #73EBS		BGR1	OA	#73EBS	NA	MU1197	14.05125	-130.0943	-130.0943	14.05125		Annelida	Polychaeta	Phyllodocida	Sigalionidae	?Leanira	NA	NA	NA	Uncertain	NA	NA	NA	NA	NA
1059	Sigalionidae						temporary name	temp name record			macrofauna	macrofauna	macro	BGR1_#73EBS_MU1196_1196	##73EBS_MU1196	73EBS_MU1196	Annelida	Polychaeta	Phyllodocida	Sigalionidae				?Leanira sp. 1	gen	yes	Sigalionidae	exact	accepted		family	family	temp name		Not Reported							y	y	09:42:00	20/04/2012	4	2012	MUC	5026.64	DZMB, Senckenberg	Sea floor		L'Atlante		1	edited	IFR2	IFR2	central	BGR1 OA BGR1 #73EBS		BGR1	OA	#73EBS	NA	MU1196	14.05125	-130.0943	-130.0943	14.05125		Annelida	Polychaeta	Phyllodocida	Sigalionidae	?Leanira	NA	NA	NA	Uncertain	NA	NA	NA	NA	NA
1005	Sigalionidae						temporary name	temp name record			macrofauna	macrofauna	macro	BGR1_#73EBS_BD1197_1197	##73EBS_BD1197	73EBS_BD1197	Annelida	Polychaeta	Phyllodocida	Sigalionidae				?Leanira sp. 1	gen	yes	Sigalionidae	exact	accepted		family	family	temp name		Not Reported							y	y	09:42:00	20/04/2012	4	2012	EBS	5026.64	DZMB, Senckenberg	Sea floor		L'Atlante		1	edited	IFR2	IFR2	central	BGR1 OA BGR1 #73EBS		BGR1	OA	#73EBS	NA	BD1197	14.05125	-130.0943	-130.0943	14.05125		Annelida	Polychaeta	Phyllodocida	Sigalionidae	?Leanira	NA	NA	NA	Uncertain	NA	NA	NA	NA	NA
1004	Sigalionidae						temporary name	temp name record			macrofauna	macrofauna	macro	BGR1_#73EBS_BD1196_1196	##73EBS_BD1196	73EBS_BD1196	Annelida	Polychaeta	Phyllodocida	Sigalionidae				?Leanira sp. 1	gen	yes	Sigalionidae	exact	accepted		family	family	temp name		Not Reported							y	y	09:42:00	20/04/2012	4	2012	EBS	5026.64	DZMB, Senckenberg	Sea floor		L'Atlante		1	edited	IFR2	IFR2	central	BGR1 OA BGR1 #73EBS		BGR1	OA	#73EBS	NA	BD1196	14.05125	-130.0943	-130.0943	14.05125		Annelida	Polychaeta	Phyllodocida	Sigalionidae	?Leanira	NA	NA	NA	Uncertain	NA	NA	NA	NA	NA
6586	Sigalionidae						temporary name	temp name record			macrofauna	macrofauna	macro	BGR1_#12EBS_MUC262_262	##12EBS_MUC262	12EBS_MUC262	Annelida	Polychaeta	Phyllodocida	Sigalionidae				?Leanira sp. 1	gen	yes	Sigalionidae	exact	accepted		family	family	temp name		Not Reported							y	y	06:07:00	28/04/2010	4	2010	EBS	4304	DZMB, Senckenberg	Sea floor		R/V Sonne		1	edited	BGR1	BGR east	east	BGR1 BGR east #12EBS	DUPLICATE	BGR1	East	#12EBS	NA	MUC262	11.30111111	-119.25	-119.25	11.30111111		Annelida	Polychaeta	Phyllodocida	Sigalionidae	?Leanira	NA	NA	NA	Uncertain	NA	NA	NA	NA	NA
6585	Sigalionidae						temporary name	temp name record			macrofauna	macrofauna	macro	BGR1_#12EBS_MUC261_261	##12EBS_MUC261	12EBS_MUC261	Annelida	Polychaeta	Phyllodocida	Sigalionidae				?Leanira sp. 1	gen	yes	Sigalionidae	exact	accepted		family	family	temp name		Not Reported							y	y	06:07:00	28/04/2010	4	2010	EBS	4304	DZMB, Senckenberg	Sea floor		R/V Sonne		1	edited	BGR1	BGR east	east	BGR1 BGR east #12EBS	DUPLICATE	BGR1	East	#12EBS	NA	MUC261	11.30111111	-119.25	-119.25	11.30111111		Annelida	Polychaeta	Phyllodocida	Sigalionidae	?Leanira	NA	NA	NA	Uncertain	NA	NA	NA	NA	NA
6584	Sigalionidae						temporary name	temp name record			macrofauna	macrofauna	macro	BGR1_#12EBS_MUC260_260	##12EBS_MUC260	12EBS_MUC260	Annelida	Polychaeta	Phyllodocida	Sigalionidae				?Leanira sp. 1	gen	yes	Sigalionidae	exact	accepted		family	family	temp name		Not Reported							y	y	06:07:00	28/04/2010	4	2010	EBS	4304	DZMB, Senckenberg	Sea floor		R/V Sonne		1	edited	BGR1	BGR east	east	BGR1 BGR east #12EBS	DUPLICATE	BGR1	East	#12EBS	NA	MUC260	11.30111111	-119.25	-119.25	11.30111111		Annelida	Polychaeta	Phyllodocida	Sigalionidae	?Leanira	NA	NA	NA	Uncertain	NA	NA	NA	NA	NA
6583	Sigalionidae						temporary name	temp name record			macrofauna	macrofauna	macro	BGR1_#12EBS_MUC259_259	##12EBS_MUC259	12EBS_MUC259	Annelida	Polychaeta	Phyllodocida	Sigalionidae				?Leanira sp. 1	gen	yes	Sigalionidae	exact	accepted		family	family	temp name		Not Reported							y	y	06:07:00	28/04/2010	4	2010	EBS	4304	DZMB, Senckenberg	Sea floor		R/V Sonne		1	edited	BGR1	BGR east	east	BGR1 BGR east #12EBS	DUPLICATE	BGR1	East	#12EBS	NA	MUC259	11.30111111	-119.25	-119.25	11.30111111		Annelida	Polychaeta	Phyllodocida	Sigalionidae	?Leanira	NA	NA	NA	Uncertain	NA	NA	NA	NA	NA
6582	Sigalionidae						temporary name	temp name record			macrofauna	macrofauna	macro	BGR1_#12EBS_MUC258_258	##12EBS_MUC258	12EBS_MUC258	Annelida	Polychaeta	Phyllodocida	Sigalionidae				?Leanira sp. 1	gen	yes	Sigalionidae	exact	accepted		family	family	temp name		Not Reported							y	y	06:07:00	28/04/2010	4	2010	EBS	4304	DZMB, Senckenberg	Sea floor		R/V Sonne		1	edited	BGR1	BGR east	east	BGR1 BGR east #12EBS	DUPLICATE	BGR1	East	#12EBS	NA	MUC258	11.30111111	-119.25	-119.25	11.30111111		Annelida	Polychaeta	Phyllodocida	Sigalionidae	?Leanira	NA	NA	NA	Uncertain	NA	NA	NA	NA	NA
6581	Sigalionidae						temporary name	temp name record			macrofauna	macrofauna	macro	BGR1_#12EBS_MUC257_257	##12EBS_MUC257	12EBS_MUC257	Annelida	Polychaeta	Phyllodocida	Sigalionidae				?Leanira sp. 1	gen	yes	Sigalionidae	exact	accepted		family	family	temp name		Not Reported							y	y	06:07:00	28/04/2010	4	2010	EBS	4304	DZMB, Senckenberg	Sea floor		R/V Sonne		1	edited	BGR1	BGR east	east	BGR1 BGR east #12EBS	DUPLICATE	BGR1	East	#12EBS	NA	MUC257	11.30111111	-119.25	-119.25	11.30111111		Annelida	Polychaeta	Phyllodocida	Sigalionidae	?Leanira	NA	NA	NA	Uncertain	NA	NA	NA	NA	NA
6580	Sigalionidae						temporary name	temp name record			macrofauna	macrofauna	macro	BGR1_#12EBS_MUC256_256	##12EBS_MUC256	12EBS_MUC256	Annelida	Polychaeta	Phyllodocida	Sigalionidae				?Leanira sp. 1	gen	yes	Sigalionidae	exact	accepted		family	family	temp name		Not Reported							y	y	06:07:00	28/04/2010	4	2010	EBS	4304	DZMB, Senckenberg	Sea floor		R/V Sonne		1	edited	BGR1	BGR east	east	BGR1 BGR east #12EBS	DUPLICATE	BGR1	East	#12EBS	NA	MUC256	11.30111111	-119.25	-119.25	11.30111111		Annelida	Polychaeta	Phyllodocida	Sigalionidae	?Leanira	NA	NA	NA	Uncertain	NA	NA	NA	NA	NA
6479	Sigalionidae						temporary name	temp name record			macrofauna	macrofauna	macro	BGR1_#12EBS_MU262_262	##12EBS_MU262	12EBS_MU262	Annelida	Polychaeta	Phyllodocida	Sigalionidae				?Leanira sp. 1	gen	yes	Sigalionidae	exact	accepted		family	family	temp name		Not Reported							y	y	06:07:00	28/04/2010	4	2010	MUC	4304	DZMB, Senckenberg	Sea floor		R/V Sonne		1	edited	BGR1	BGR east	east	BGR1 BGR east #12EBS		BGR1	East	#12EBS	NA	MU262	11.30111111	-119.25	-119.25	11.30111111		Annelida	Polychaeta	Phyllodocida	Sigalionidae	?Leanira	NA	NA	NA	Uncertain	NA	NA	NA	NA	0.775193798
6478	Sigalionidae						temporary name	temp name record			macrofauna	macrofauna	macro	BGR1_#12EBS_MU261_261	##12EBS_MU261	12EBS_MU261	Annelida	Polychaeta	Phyllodocida	Sigalionidae				?Leanira sp. 1	gen	yes	Sigalionidae	exact	accepted		family	family	temp name		Not Reported							y	y	06:07:00	28/04/2010	4	2010	MUC	4304	DZMB, Senckenberg	Sea floor		R/V Sonne		1	edited	BGR1	BGR east	east	BGR1 BGR east #12EBS		BGR1	East	#12EBS	NA	MU261	11.30111111	-119.25	-119.25	11.30111111		Annelida	Polychaeta	Phyllodocida	Sigalionidae	?Leanira	NA	NA	NA	Uncertain	NA	NA	NA	NA	0.775193798
6477	Sigalionidae						temporary name	temp name record			macrofauna	macrofauna	macro	BGR1_#12EBS_MU260_260	##12EBS_MU260	12EBS_MU260	Annelida	Polychaeta	Phyllodocida	Sigalionidae				?Leanira sp. 1	gen	yes	Sigalionidae	exact	accepted		family	family	temp name		Not Reported							y	y	06:07:00	28/04/2010	4	2010	MUC	4304	DZMB, Senckenberg	Sea floor		R/V Sonne		1	edited	BGR1	BGR east	east	BGR1 BGR east #12EBS		BGR1	East	#12EBS	NA	MU260	11.30111111	-119.25	-119.25	11.30111111		Annelida	Polychaeta	Phyllodocida	Sigalionidae	?Leanira	NA	NA	NA	Uncertain	NA	NA	NA	NA	13.17829457
6476	Sigalionidae						temporary name	temp name record			macrofauna	macrofauna	macro	BGR1_#12EBS_MU259_259	##12EBS_MU259	12EBS_MU259	Annelida	Polychaeta	Phyllodocida	Sigalionidae				?Leanira sp. 1	gen	yes	Sigalionidae	exact	accepted		family	family	temp name		Not Reported							y	y	06:07:00	28/04/2010	4	2010	MUC	4304	DZMB, Senckenberg	Sea floor		R/V Sonne		1	edited	BGR1	BGR east	east	BGR1 BGR east #12EBS		BGR1	East	#12EBS	NA	MU259	11.30111111	-119.25	-119.25	11.30111111		Annelida	Polychaeta	Phyllodocida	Sigalionidae	?Leanira	NA	NA	NA	Uncertain	NA	NA	NA	NA	3.100775194
6475	Sigalionidae						temporary name	temp name record			macrofauna	macrofauna	macro	BGR1_#12EBS_MU258_258	##12EBS_MU258	12EBS_MU258	Annelida	Polychaeta	Phyllodocida	Sigalionidae				?Leanira sp. 1	gen	yes	Sigalionidae	exact	accepted		family	family	temp name		Not Reported							y	y	06:07:00	28/04/2010	4	2010	MUC	4304	DZMB, Senckenberg	Sea floor		R/V Sonne		1	edited	BGR1	BGR east	east	BGR1 BGR east #12EBS		BGR1	East	#12EBS	NA	MU258	11.30111111	-119.25	-119.25	11.30111111		Annelida	Polychaeta	Phyllodocida	Sigalionidae	?Leanira	NA	NA	NA	Uncertain	NA	NA	NA	NA	21.70542636
6474	Sigalionidae						temporary name	temp name record			macrofauna	macrofauna	macro	BGR1_#12EBS_MU257_257	##12EBS_MU257	12EBS_MU257	Annelida	Polychaeta	Phyllodocida	Sigalionidae				?Leanira sp. 1	gen	yes	Sigalionidae	exact	accepted		family	family	temp name		Not Reported							y	y	06:07:00	28/04/2010	4	2010	MUC	4304	DZMB, Senckenberg	Sea floor		R/V Sonne		1	edited	BGR1	BGR east	east	BGR1 BGR east #12EBS		BGR1	East	#12EBS	NA	MU257	11.30111111	-119.25	-119.25	11.30111111		Annelida	Polychaeta	Phyllodocida	Sigalionidae	?Leanira	NA	NA	NA	Uncertain	NA	NA	NA	NA	8.527131783
6473	Sigalionidae						temporary name	temp name record			macrofauna	macrofauna	macro	BGR1_#12EBS_MU256_256	##12EBS_MU256	12EBS_MU256	Annelida	Polychaeta	Phyllodocida	Sigalionidae				?Leanira sp. 1	gen	yes	Sigalionidae	exact	accepted		family	family	temp name		Not Reported							y	y	06:07:00	28/04/2010	4	2010	MUC	4304	DZMB, Senckenberg	Sea floor		R/V Sonne		1	edited	BGR1	BGR east	east	BGR1 BGR east #12EBS		BGR1	East	#12EBS	NA	MU256	11.30111111	-119.25	-119.25	11.30111111		Annelida	Polychaeta	Phyllodocida	Sigalionidae	?Leanira	NA	NA	NA	Uncertain	NA	NA	NA	NA	75
6372	Sigalionidae						temporary name	temp name record			macrofauna	macrofauna	macro	BGR1_#12EBS_BD262_262	##12EBS_BD262	12EBS_BD262	Annelida	Polychaeta	Phyllodocida	Sigalionidae				?Leanira sp. 1	gen	yes	Sigalionidae	exact	accepted		family	family	temp name		Not Reported							y	y	06:07:00	28/04/2010	4	2010	EBS	4304	DZMB, Senckenberg	Sea floor		R/V Sonne		1	edited	BGR1	BGR east	east	BGR1 BGR east #12EBS		BGR1	East	#12EBS	NA	BD262	11.30111111	-119.25	-119.25	11.30111111		Annelida	Polychaeta	Phyllodocida	Sigalionidae	?Leanira	NA	NA	NA	Uncertain	NA	NA	NA	NA	NA
6371	Sigalionidae						temporary name	temp name record			macrofauna	macrofauna	macro	BGR1_#12EBS_BD261_261	##12EBS_BD261	12EBS_BD261	Annelida	Polychaeta	Phyllodocida	Sigalionidae				?Leanira sp. 1	gen	yes	Sigalionidae	exact	accepted		family	family	temp name		Not Reported							y	y	06:07:00	28/04/2010	4	2010	EBS	4304	DZMB, Senckenberg	Sea floor		R/V Sonne		1	edited	BGR1	BGR east	east	BGR1 BGR east #12EBS		BGR1	East	#12EBS	NA	BD261	11.30111111	-119.25	-119.25	11.30111111		Annelida	Polychaeta	Phyllodocida	Sigalionidae	?Leanira	NA	NA	NA	Uncertain	NA	NA	NA	NA	NA
6370	Sigalionidae						temporary name	temp name record			macrofauna	macrofauna	macro	BGR1_#12EBS_BD260_260	##12EBS_BD260	12EBS_BD260	Annelida	Polychaeta	Phyllodocida	Sigalionidae				?Leanira sp. 1	gen	yes	Sigalionidae	exact	accepted		family	family	temp name		Not Reported							y	y	06:07:00	28/04/2010	4	2010	EBS	4304	DZMB, Senckenberg	Sea floor		R/V Sonne		1	edited	BGR1	BGR east	east	BGR1 BGR east #12EBS		BGR1	East	#12EBS	NA	BD260	11.30111111	-119.25	-119.25	11.30111111		Annelida	Polychaeta	Phyllodocida	Sigalionidae	?Leanira	NA	NA	NA	Uncertain	NA	NA	NA	NA	NA
6369	Sigalionidae						temporary name	temp name record			macrofauna	macrofauna	macro	BGR1_#12EBS_BD259_259	##12EBS_BD259	12EBS_BD259	Annelida	Polychaeta	Phyllodocida	Sigalionidae				?Leanira sp. 1	gen	yes	Sigalionidae	exact	accepted		family	family	temp name		Not Reported							y	y	06:07:00	28/04/2010	4	2010	EBS	4304	DZMB, Senckenberg	Sea floor		R/V Sonne		1	edited	BGR1	BGR east	east	BGR1 BGR east #12EBS		BGR1	East	#12EBS	NA	BD259	11.30111111	-119.25	-119.25	11.30111111		Annelida	Polychaeta	Phyllodocida	Sigalionidae	?Leanira	NA	NA	NA	Uncertain	NA	NA	NA	NA	NA
6368	Sigalionidae						temporary name	temp name record			macrofauna	macrofauna	macro	BGR1_#12EBS_BD258_258	##12EBS_BD258	12EBS_BD258	Annelida	Polychaeta	Phyllodocida	Sigalionidae				?Leanira sp. 1	gen	yes	Sigalionidae	exact	accepted		family	family	temp name		Not Reported							y	y	06:07:00	28/04/2010	4	2010	EBS	4304	DZMB, Senckenberg	Sea floor		R/V Sonne		1	edited	BGR1	BGR east	east	BGR1 BGR east #12EBS		BGR1	East	#12EBS	NA	BD258	11.30111111	-119.25	-119.25	11.30111111		Annelida	Polychaeta	Phyllodocida	Sigalionidae	?Leanira	NA	NA	NA	Uncertain	NA	NA	NA	NA	NA
6367	Sigalionidae						temporary name	temp name record			macrofauna	macrofauna	macro	BGR1_#12EBS_BD257_257	##12EBS_BD257	12EBS_BD257	Annelida	Polychaeta	Phyllodocida	Sigalionidae				?Leanira sp. 1	gen	yes	Sigalionidae	exact	accepted		family	family	temp name		Not Reported							y	y	06:07:00	28/04/2010	4	2010	EBS	4304	DZMB, Senckenberg	Sea floor		R/V Sonne		1	edited	BGR1	BGR east	east	BGR1 BGR east #12EBS		BGR1	East	#12EBS	NA	BD257	11.30111111	-119.25	-119.25	11.30111111		Annelida	Polychaeta	Phyllodocida	Sigalionidae	?Leanira	NA	NA	NA	Uncertain	NA	NA	NA	NA	NA
6366	Sigalionidae						temporary name	temp name record			macrofauna	macrofauna	macro	BGR1_#12EBS_BD256_256	##12EBS_BD256	12EBS_BD256	Annelida	Polychaeta	Phyllodocida	Sigalionidae				?Leanira sp. 1	gen	yes	Sigalionidae	exact	accepted		family	family	temp name		Not Reported							y	y	06:07:00	28/04/2010	4	2010	EBS	4304	DZMB, Senckenberg	Sea floor		R/V Sonne		1	edited	BGR1	BGR east	east	BGR1 BGR east #12EBS		BGR1	East	#12EBS	NA	BD256	11.30111111	-119.25	-119.25	11.30111111		Annelida	Polychaeta	Phyllodocida	Sigalionidae	?Leanira	NA	NA	NA	Uncertain	NA	NA	NA	NA	NA
1382	Sigalionidae						temporary name	temp name record			macrofauna	macrofauna	macro	BGR1_#107EBS_MUC830_830	##107EBS_MUC830	107EBS_MUC830	Annelida	Polychaeta	Phyllodocida	Sigalionidae				?Leanira sp. 1	gen	yes	Sigalionidae	exact	accepted		family	family	temp name		Not Reported							y	y	08:00:00	26/04/2012	4	2012	EBS	5021.51	DZMB, Senckenberg	Sea floor		L'Atlante		1	edited	IFR2	IFR2	central	BGR1 OA BGR1 #107EBS	DUPLICATE	BGR1	OA	#107EBS	NA	MUC830	14.073819	-130.0998786	-130.0998786	14.073819		Annelida	Polychaeta	Phyllodocida	Sigalionidae	?Leanira	NA	NA	NA	Uncertain	NA	NA	NA	NA	NA
435	Sigalionidae						temporary name	temp name record			macrofauna	macrofauna	macro	BGR1_#107EBS_MU830_830	##107EBS_MU830	107EBS_MU830	Annelida	Polychaeta	Phyllodocida	Sigalionidae				?Leanira sp. 1	gen	yes	Sigalionidae	exact	accepted		family	family	temp name		Not Reported							y	y	08:00:00	26/04/2012	4	2012	MUC	5021.51	DZMB, Senckenberg	Sea floor		L'Atlante		1	edited	IFR2	IFR2	central	BGR1 OA BGR1 #107EBS		BGR1	OA	#107EBS	NA	MU830	14.073819	-130.0998786	-130.0998786	14.073819		Annelida	Polychaeta	Phyllodocida	Sigalionidae	?Leanira	NA	NA	NA	Uncertain	NA	NA	NA	NA	NA
350	Sigalionidae						temporary name	temp name record			macrofauna	macrofauna	macro	BGR1_#107EBS_BD830_830	##107EBS_BD830	107EBS_BD830	Annelida	Polychaeta	Phyllodocida	Sigalionidae				?Leanira sp. 1	gen	yes	Sigalionidae	exact	accepted		family	family	temp name		Not Reported							y	y	08:00:00	26/04/2012	4	2012	EBS	5021.51	DZMB, Senckenberg	Sea floor		L'Atlante		1	edited	IFR2	IFR2	central	BGR1 OA BGR1 #107EBS		BGR1	OA	#107EBS	NA	BD830	14.073819	-130.0998786	-130.0998786	14.073819		Annelida	Polychaeta	Phyllodocida	Sigalionidae	?Leanira	NA	NA	NA	Uncertain	NA	NA	NA	NA	NA
34977	Abyssopathes lyra						record	record			megafauna	megafauna	mega	UKSRL1_OMS-A-S05_AB02_3_1993_3462_3615	#OMS-A-S05_AB02_3_1993_3462	OMS-A-S05_AB02_3_1993_3462	Cnidaria	Anthozoa	Antipatharia	Schizopathidae	Abyssopathes		lyra	Abyssopathes lyra	sciname	no	Abyssopathes lyra	exact	accepted		species	species	species		Not Reported							y	y	08:25:00	28/02/2015	2	2015		4063	University of Hawaii	Sediment&Nodules	Abyssal Ridge	R/V Thomas G. Thompson		1	edited	OMS	OMS	east	UKSRL1 OA UKSRL1 OMS-A-S05		UKSRL1	OA	OMS-A-S05	NA	AB02_3_1993_3462	12.19217	-117.3255	-117.3255	12.19217		Cnidaria	Anthozoa	Antipatharia	Schizopathidae	NA	lyra	Abyssopathes lyra	NA	Not Reported	NA	NA	NA	NA
34254	Abyssopathes lyra						record	record			megafauna	megafauna	mega	UKSRL1_OMS-A-S02_AB02_5_147_2439_2592	#OMS-A-S02_AB02_5_147_2439	OMS-A-S02_AB02_5_147_2439	Cnidaria	Anthozoa	Antipatharia	Schizopathidae	Abyssopathes		lyra	Abyssopathes lyra	sciname	no	Abyssopathes lyra	exact	accepted		species	species	species		Not Reported							y	y	07:05:00	24/02/2015	2	2015		4078	University of Hawaii	Sediment&Nodules	Abyssal Ridge	R/V Thomas G. Thompson		1	edited	OMS	OMS	east	UKSRL1 OA UKSRL1 OMS-A-S02		UKSRL1	OA	OMS-A-S02	NA	AB02_5_147_2439	12.06519	-117.1779	-117.1779	12.06519		Cnidaria	Anthozoa	Antipatharia	Schizopathidae	NA	lyra	Abyssopathes lyra	NA	Not Reported	NA	NA	NA	NA
6543	Acrocirridae						temporary name	temp name record			macrofauna	macrofauna	macro	BGR1_#12EBS_MUC219_219	##12EBS_MUC219	12EBS_MUC219	Annelida	Polychaeta	Terebellida	Acrocirridae				Acrocirridae sp.1	gen	yes	Acrocirridae	exact	accepted		family	family	temp name		Not Reported							y	y	06:07:00	28/04/2010	4	2010	EBS	4304	DZMB, Senckenberg	Sea floor		R/V Sonne		1	edited	BGR1	BGR east	east	BGR1 BGR east #12EBS	DUPLICATE	BGR1	East	#12EBS	NA	MUC219	11.30111111	-119.25	-119.25	11.30111111		Annelida	Polychaeta	Terebellida	Acrocirridae	indet	NA	NA	NA	Uncertain	NA	NA	NA	NA	NA
6436	Acrocirridae						temporary name	temp name record			macrofauna	macrofauna	macro	BGR1_#12EBS_MU219_219	##12EBS_MU219	12EBS_MU219	Annelida	Polychaeta	Terebellida	Acrocirridae				Acrocirridae sp.1	gen	yes	Acrocirridae	exact	accepted		family	family	temp name		Not Reported							y	y	06:07:00	28/04/2010	4	2010	MUC	4304	DZMB, Senckenberg	Sea floor		R/V Sonne		1	edited	BGR1	BGR east	east	BGR1 BGR east #12EBS		BGR1	East	#12EBS	NA	MU219	11.30111111	-119.25	-119.25	11.30111111		Annelida	Polychaeta	Terebellida	Acrocirridae	indet	NA	NA	NA	Uncertain	NA	NA	NA	NA	23.74100719
6329	Acrocirridae						temporary name	temp name record			macrofauna	macrofauna	macro	BGR1_#12EBS_BD219_219	##12EBS_BD219	12EBS_BD219	Annelida	Polychaeta	Terebellida	Acrocirridae				Acrocirridae sp.1	gen	yes	Acrocirridae	exact	accepted		family	family	temp name		Not Reported							y	y	06:07:00	28/04/2010	4	2010	EBS	4304	DZMB, Senckenberg	Sea floor		R/V Sonne		1	edited	BGR1	BGR east	east	BGR1 BGR east #12EBS		BGR1	East	#12EBS	NA	BD219	11.30111111	-119.25	-119.25	11.30111111		Annelida	Polychaeta	Terebellida	Acrocirridae	indet	NA	NA	NA	Uncertain	NA	NA	NA	NA	NA
1357	Acrocirridae						temporary name	temp name record			macrofauna	macrofauna	macro	BGR1_#107EBS_MUC805_805	##107EBS_MUC805	107EBS_MUC805	Annelida	Polychaeta	Terebellida	Acrocirridae				Acrocirridae sp.1	gen	yes	Acrocirridae	exact	accepted		family	family	temp name		Not Reported							y	y	08:00:00	26/04/2012	4	2012	EBS	5021.51	DZMB, Senckenberg	Sea floor		L'Atlante		1	edited	IFR2	IFR2	central	BGR1 OA BGR1 #107EBS	DUPLICATE	BGR1	OA	#107EBS	NA	MUC805	14.073819	-130.0998786	-130.0998786	14.073819		Annelida	Polychaeta	Terebellida	Acrocirridae	indet	NA	NA	NA	Uncertain	NA	NA	NA	NA	NA
410	Acrocirridae						temporary name	temp name record			macrofauna	macrofauna	macro	BGR1_#107EBS_MU805_805	##107EBS_MU805	107EBS_MU805	Annelida	Polychaeta	Terebellida	Acrocirridae				Acrocirridae sp.1	gen	yes	Acrocirridae	exact	accepted		family	family	temp name		Not Reported							y	y	08:00:00	26/04/2012	4	2012	MUC	5021.51	DZMB, Senckenberg	Sea floor		L'Atlante		1	edited	IFR2	IFR2	central	BGR1 OA BGR1 #107EBS		BGR1	OA	#107EBS	NA	MU805	14.073819	-130.0998786	-130.0998786	14.073819		Annelida	Polychaeta	Terebellida	Acrocirridae	indet	NA	NA	NA	Uncertain	NA	NA	NA	NA	NA
325	Acrocirridae						temporary name	temp name record			macrofauna	macrofauna	macro	BGR1_#107EBS_BD805_805	##107EBS_BD805	107EBS_BD805	Annelida	Polychaeta	Terebellida	Acrocirridae				Acrocirridae sp.1	gen	yes	Acrocirridae	exact	accepted		family	family	temp name		Not Reported							y	y	08:00:00	26/04/2012	4	2012	EBS	5021.51	DZMB, Senckenberg	Sea floor		L'Atlante		1	edited	IFR2	IFR2	central	BGR1 OA BGR1 #107EBS		BGR1	OA	#107EBS	NA	BD805	14.073819	-130.0998786	-130.0998786	14.073819		Annelida	Polychaeta	Terebellida	Acrocirridae	indet	NA	NA	NA	Uncertain	NA	NA	NA	NA	NA
1272	Acrocirridae						temporary name	temp name record			macrofauna	macrofauna	macro	BGR1_#101EBS_MUC720_720	##101EBS_MUC720	101EBS_MUC720	Annelida	Polychaeta	Terebellida	Acrocirridae				Acrocirridae sp.1	gen	yes	Acrocirridae	exact	accepted		family	family	temp name		Not Reported							y	y	05:12:00	25/04/2012	4	2012	EBS	5045.01	DZMB, Senckenberg	Sea floor		L'Atlante		1	edited	IFR2	IFR2	central	BGR1 OA BGR1 #101EBS	DUPLICATE	BGR1	OA	#101EBS	NA	MUC720	14.080841	-130.1045498	-130.1045498	14.080841		Annelida	Polychaeta	Terebellida	Acrocirridae	indet	NA	NA	NA	Uncertain	NA	NA	NA	NA	NA
258	Acrocirridae						temporary name	temp name record			macrofauna	macrofauna	macro	BGR1_#101EBS_MU720_720	##101EBS_MU720	101EBS_MU720	Annelida	Polychaeta	Terebellida	Acrocirridae				Acrocirridae sp.1	gen	yes	Acrocirridae	exact	accepted		family	family	temp name		Not Reported							y	y	05:12:00	25/04/2012	4	2012	MUC	5045.01	DZMB, Senckenberg	Sea floor		L'Atlante		1	edited	IFR2	IFR2	central	BGR1 OA BGR1 #101EBS		BGR1	OA	#101EBS	NA	MU720	14.080841	-130.1045498	-130.1045498	14.080841		Annelida	Polychaeta	Terebellida	Acrocirridae	indet	NA	NA	NA	Uncertain	NA	NA	NA	NA	NA
190	Acrocirridae						temporary name	temp name record			macrofauna	macrofauna	macro	BGR1_#101EBS_BD720_720	##101EBS_BD720	101EBS_BD720	Annelida	Polychaeta	Terebellida	Acrocirridae				Acrocirridae sp.1	gen	yes	Acrocirridae	exact	accepted		family	family	temp name		Not Reported							y	y	05:12:00	25/04/2012	4	2012	EBS	5045.01	DZMB, Senckenberg	Sea floor		L'Atlante		1	edited	IFR2	IFR2	central	BGR1 OA BGR1 #101EBS		BGR1	OA	#101EBS	NA	BD720	14.080841	-130.1045498	-130.1045498	14.080841		Annelida	Polychaeta	Terebellida	Acrocirridae	indet	NA	NA	NA	Uncertain	NA	NA	NA	NA	NA
7843	Ampharetidae						temporary name	temp name record			macrofauna	macrofauna	macro	BGR1_#61EBS_MUC562_562	##61EBS_MUC562	61EBS_MUC562	Annelida	Polychaeta	Terebellida	Ampharetidae				Ampharetidae sp.1	gen	yes	Ampharetidae	exact	accepted		family	family	temp name		Not Reported							y	y	07:00:00	16/05/2010	5	2010	EBS	4007	DZMB, Senckenberg	Sea floor		R/V Sonne		1	edited	UK-1	UK-1	east	BGR1 OA BGR1 #61EBS	DUPLICATE	BGR1	OA	#61EBS	NA	MUC562	12.03194	-117.1083	-117.1083	12.03194		Annelida	Polychaeta	Terebellida	Ampharetidae	indet	NA	NA	NA	Uncertain	NA	NA	NA	NA	NA
7803	Ampharetidae						temporary name	temp name record			macrofauna	macrofauna	macro	BGR1_#61EBS_MU562_562	##61EBS_MU562	61EBS_MU562	Annelida	Polychaeta	Terebellida	Ampharetidae				Ampharetidae sp.1	gen	yes	Ampharetidae	exact	accepted		family	family	temp name		Not Reported							y	y	07:00:00	16/05/2010	5	2010	MUC	4007	DZMB, Senckenberg	Sea floor		R/V Sonne		1	edited	UK-1	UK-1	east	BGR1 OA BGR1 #61EBS		BGR1	OA	#61EBS	NA	MU562	12.03194	-117.1083	-117.1083	12.03194		Annelida	Polychaeta	Terebellida	Ampharetidae	indet	NA	NA	NA	Uncertain	NA	NA	NA	NA	NA
7739	Ampharetidae						temporary name	temp name record			macrofauna	macrofauna	macro	BGR1_#61EBS_BD562_562	##61EBS_BD562	61EBS_BD562	Annelida	Polychaeta	Terebellida	Ampharetidae				Ampharetidae sp.1	gen	yes	Ampharetidae	exact	accepted		family	family	temp name		Not Reported							y	y	07:00:00	16/05/2010	5	2010	EBS	4007	DZMB, Senckenberg	Sea floor		R/V Sonne		1	edited	UK-1	UK-1	east	BGR1 OA BGR1 #61EBS		BGR1	OA	#61EBS	NA	BD562	12.03194	-117.1083	-117.1083	12.03194		Annelida	Polychaeta	Terebellida	Ampharetidae	indet	NA	NA	NA	Uncertain	NA	NA	NA	NA	NA
1574	Ampharetidae						temporary name	temp name record			macrofauna	macrofauna	macro	BGR1_#43EBS_MUC1031_1031	##43EBS_MUC1031	43EBS_MUC1031	Annelida	Polychaeta	Terebellida	Ampharetidae				Ampharetidae sp.1	gen	yes	Ampharetidae	exact	accepted		family	family	temp name		Not Reported							y	y	10:44:00	09/04/2012	4	2012	EBS	4357.54	DZMB, Senckenberg	Sea floor		L'Atlante		1	edited	BGR1	BGR east	east	BGR1 BGR east #43EBS	DUPLICATE	BGR1	East	#43EBS	NA	MUC1031	11.8035882	-117.5343451	-117.5343451	11.8035882		Annelida	Polychaeta	Terebellida	Ampharetidae	indet	NA	NA	NA	Uncertain	NA	NA	NA	NA	NA
1573	Ampharetidae						temporary name	temp name record			macrofauna	macrofauna	macro	BGR1_#43EBS_MUC1030_1030	##43EBS_MUC1030	43EBS_MUC1030	Annelida	Polychaeta	Terebellida	Ampharetidae				Ampharetidae sp.1	gen	yes	Ampharetidae	exact	accepted		family	family	temp name		Not Reported							y	y	10:44:00	09/04/2012	4	2012	EBS	4357.54	DZMB, Senckenberg	Sea floor		L'Atlante		1	edited	BGR1	BGR east	east	BGR1 BGR east #43EBS	DUPLICATE	BGR1	East	#43EBS	NA	MUC1030	11.8035882	-117.5343451	-117.5343451	11.8035882		Annelida	Polychaeta	Terebellida	Ampharetidae	indet	NA	NA	NA	Uncertain	NA	NA	NA	NA	NA
796	Ampharetidae						temporary name	temp name record			macrofauna	macrofauna	macro	BGR1_#43EBS_MU1031_1031	##43EBS_MU1031	43EBS_MU1031	Annelida	Polychaeta	Terebellida	Ampharetidae				Ampharetidae sp.1	gen	yes	Ampharetidae	exact	accepted		family	family	temp name		Not Reported							y	y	10:44:00	09/04/2012	4	2012	MUC	4357.54	DZMB, Senckenberg	Sea floor		L'Atlante		1	edited	BGR1	BGR east	east	BGR1 BGR east #43EBS		BGR1	East	#43EBS	NA	MU1031	11.8035882	-117.5343451	-117.5343451	11.8035882		Annelida	Polychaeta	Terebellida	Ampharetidae	indet	NA	NA	NA	Uncertain	NA	NA	NA	NA	NA
795	Ampharetidae						temporary name	temp name record			macrofauna	macrofauna	macro	BGR1_#43EBS_MU1030_1030	##43EBS_MU1030	43EBS_MU1030	Annelida	Polychaeta	Terebellida	Ampharetidae				Ampharetidae sp.1	gen	yes	Ampharetidae	exact	accepted		family	family	temp name		Not Reported							y	y	10:44:00	09/04/2012	4	2012	MUC	4357.54	DZMB, Senckenberg	Sea floor		L'Atlante		1	edited	BGR1	BGR east	east	BGR1 BGR east #43EBS		BGR1	East	#43EBS	NA	MU1030	11.8035882	-117.5343451	-117.5343451	11.8035882		Annelida	Polychaeta	Terebellida	Ampharetidae	indet	NA	NA	NA	Uncertain	NA	NA	NA	NA	NA
688	Ampharetidae						temporary name	temp name record			macrofauna	macrofauna	macro	BGR1_#43EBS_BD1031_1031	##43EBS_BD1031	43EBS_BD1031	Annelida	Polychaeta	Terebellida	Ampharetidae				Ampharetidae sp.1	gen	yes	Ampharetidae	exact	accepted		family	family	temp name		Not Reported							y	y	10:44:00	09/04/2012	4	2012	EBS	4357.54	DZMB, Senckenberg	Sea floor		L'Atlante		1	edited	BGR1	BGR east	east	BGR1 BGR east #43EBS		BGR1	East	#43EBS	NA	BD1031	11.8035882	-117.5343451	-117.5343451	11.8035882		Annelida	Polychaeta	Terebellida	Ampharetidae	indet	NA	NA	NA	Uncertain	NA	NA	NA	NA	NA
687	Ampharetidae						temporary name	temp name record			macrofauna	macrofauna	macro	BGR1_#43EBS_BD1030_1030	##43EBS_BD1030	43EBS_BD1030	Annelida	Polychaeta	Terebellida	Ampharetidae				Ampharetidae sp.1	gen	yes	Ampharetidae	exact	accepted		family	family	temp name		Not Reported							y	y	10:44:00	09/04/2012	4	2012	EBS	4357.54	DZMB, Senckenberg	Sea floor		L'Atlante		1	edited	BGR1	BGR east	east	BGR1 BGR east #43EBS		BGR1	East	#43EBS	NA	BD1030	11.8035882	-117.5343451	-117.5343451	11.8035882		Annelida	Polychaeta	Terebellida	Ampharetidae	indet	NA	NA	NA	Uncertain	NA	NA	NA	NA	NA
1496	Ampharetidae						temporary name	temp name record			macrofauna	macrofauna	macro	BGR1_#33EBS_MUC944_944	##33EBS_MUC944	33EBS_MUC944	Annelida	Polychaeta	Terebellida	Ampharetidae				Ampharetidae sp.1	gen	yes	Ampharetidae	exact	accepted		family	family	temp name		Not Reported							y	y	08:18:00	07/04/2012	4	2012	EBS	4133	DZMB, Senckenberg	Sea floor		L'Atlante		1	edited	BGR1	BGR east	east	BGR1 BGR east #33EBS	DUPLICATE	BGR1	East	#33EBS	NA	MUC944	11.862434	-117.0528928	-117.0528928	11.862434		Annelida	Polychaeta	Terebellida	Ampharetidae	indet	NA	NA	NA	Uncertain	NA	NA	NA	NA	NA
635	Ampharetidae						temporary name	temp name record			macrofauna	macrofauna	macro	BGR1_#33EBS_MU944_944	##33EBS_MU944	33EBS_MU944	Annelida	Polychaeta	Terebellida	Ampharetidae				Ampharetidae sp.1	gen	yes	Ampharetidae	exact	accepted		family	family	temp name		Not Reported							y	y	08:18:00	07/04/2012	4	2012	MUC	4133	DZMB, Senckenberg	Sea floor		L'Atlante		1	edited	BGR1	BGR east	east	BGR1 BGR east #33EBS		BGR1	East	#33EBS	NA	MU944	11.862434	-117.0528928	-117.0528928	11.862434		Annelida	Polychaeta	Terebellida	Ampharetidae	indet	NA	NA	NA	Uncertain	NA	NA	NA	NA	NA
550	Ampharetidae						temporary name	temp name record			macrofauna	macrofauna	macro	BGR1_#33EBS_BD944_944	##33EBS_BD944	33EBS_BD944	Annelida	Polychaeta	Terebellida	Ampharetidae				Ampharetidae sp.1	gen	yes	Ampharetidae	exact	accepted		family	family	temp name		Not Reported							y	y	08:18:00	07/04/2012	4	2012	EBS	4133	DZMB, Senckenberg	Sea floor		L'Atlante		1	edited	BGR1	BGR east	east	BGR1 BGR east #33EBS		BGR1	East	#33EBS	NA	BD944	11.862434	-117.0528928	-117.0528928	11.862434		Annelida	Polychaeta	Terebellida	Ampharetidae	indet	NA	NA	NA	Uncertain	NA	NA	NA	NA	NA
7112	Ampharetidae						temporary name	temp name record			macrofauna	macrofauna	macro	BGR1_#26EBS_MUC389_389	##26EBS_MUC389	26EBS_MUC389	Annelida	Polychaeta	Terebellida	Ampharetidae				Ampharetidae sp.1	gen	yes	Ampharetidae	exact	accepted		family	family	temp name		Not Reported							y	y	05:44:00	02/05/2010	5	2010	EBS	4203	DZMB, Senckenberg	Sea floor		R/V Sonne		1	edited	BGR1	BGR east	east	BGR1 BGR east #26EBS	DUPLICATE	BGR1	East	#26EBS	NA	MUC389	11.83083333	-116.4472222	-116.4472222	11.83083333		Annelida	Polychaeta	Terebellida	Ampharetidae	indet	NA	NA	NA	Uncertain	NA	NA	NA	NA	NA
7033	Ampharetidae						temporary name	temp name record			macrofauna	macrofauna	macro	BGR1_#26EBS_MU389_389	##26EBS_MU389	26EBS_MU389	Annelida	Polychaeta	Terebellida	Ampharetidae				Ampharetidae sp.1	gen	yes	Ampharetidae	exact	accepted		family	family	temp name		Not Reported							y	y	05:44:00	02/05/2010	5	2010	MUC	4203	DZMB, Senckenberg	Sea floor		R/V Sonne		1	edited	BGR1	BGR east	east	BGR1 BGR east #26EBS		BGR1	East	#26EBS	NA	MU389	11.83083333	-116.4472222	-116.4472222	11.83083333		Annelida	Polychaeta	Terebellida	Ampharetidae	indet	NA	NA	NA	Uncertain	NA	NA	NA	NA	NA
6923	Ampharetidae						temporary name	temp name record			macrofauna	macrofauna	macro	BGR1_#26EBS_BD389_389	##26EBS_BD389	26EBS_BD389	Annelida	Polychaeta	Terebellida	Ampharetidae				Ampharetidae sp.1	gen	yes	Ampharetidae	exact	accepted		family	family	temp name		Not Reported							y	y	05:44:00	02/05/2010	5	2010	EBS	4203	DZMB, Senckenberg	Sea floor		R/V Sonne		1	edited	BGR1	BGR east	east	BGR1 BGR east #26EBS		BGR1	East	#26EBS	NA	BD389	11.83083333	-116.4472222	-116.4472222	11.83083333		Annelida	Polychaeta	Terebellida	Ampharetidae	indet	NA	NA	NA	Uncertain	NA	NA	NA	NA	NA
6590	Ampharetidae						temporary name	temp name record			macrofauna	macrofauna	macro	BGR1_#12EBS_MUC266_266	##12EBS_MUC266	12EBS_MUC266	Annelida	Polychaeta	Terebellida	Ampharetidae				Ampharetidae sp.1	gen	yes	Ampharetidae	exact	accepted		family	family	temp name		Not Reported							y	y	06:07:00	28/04/2010	4	2010	EBS	4304	DZMB, Senckenberg	Sea floor		R/V Sonne		1	edited	BGR1	BGR east	east	BGR1 BGR east #12EBS	DUPLICATE	BGR1	East	#12EBS	NA	MUC266	11.30111111	-119.25	-119.25	11.30111111		Annelida	Polychaeta	Terebellida	Ampharetidae	indet	NA	NA	NA	Uncertain	NA	NA	NA	NA	NA
6483	Ampharetidae						temporary name	temp name record			macrofauna	macrofauna	macro	BGR1_#12EBS_MU266_266	##12EBS_MU266	12EBS_MU266	Annelida	Polychaeta	Terebellida	Ampharetidae				Ampharetidae sp.1	gen	yes	Ampharetidae	exact	accepted		family	family	temp name		Not Reported							y	y	06:07:00	28/04/2010	4	2010	MUC	4304	DZMB, Senckenberg	Sea floor		R/V Sonne		1	edited	BGR1	BGR east	east	BGR1 BGR east #12EBS		BGR1	East	#12EBS	NA	MU266	11.30111111	-119.25	-119.25	11.30111111		Annelida	Polychaeta	Terebellida	Ampharetidae	indet	NA	NA	NA	Uncertain	NA	NA	NA	NA	23.13432836
6376	Ampharetidae						temporary name	temp name record			macrofauna	macrofauna	macro	BGR1_#12EBS_BD266_266	##12EBS_BD266	12EBS_BD266	Annelida	Polychaeta	Terebellida	Ampharetidae				Ampharetidae sp.1	gen	yes	Ampharetidae	exact	accepted		family	family	temp name		Not Reported							y	y	06:07:00	28/04/2010	4	2010	EBS	4304	DZMB, Senckenberg	Sea floor		R/V Sonne		1	edited	BGR1	BGR east	east	BGR1 BGR east #12EBS		BGR1	East	#12EBS	NA	BD266	11.30111111	-119.25	-119.25	11.30111111		Annelida	Polychaeta	Terebellida	Ampharetidae	indet	NA	NA	NA	Uncertain	NA	NA	NA	NA	NA
1300	Ampharetidae						temporary name	temp name record			macrofauna	macrofauna	macro	BGR1_#101EBS_MUC748_748	##101EBS_MUC748	101EBS_MUC748	Annelida	Polychaeta	Terebellida	Ampharetidae				Ampharetidae sp.1	gen	yes	Ampharetidae	exact	accepted		family	family	temp name		Not Reported							y	y	05:12:00	25/04/2012	4	2012	EBS	5045.01	DZMB, Senckenberg	Sea floor		L'Atlante		1	edited	IFR2	IFR2	central	BGR1 OA BGR1 #101EBS	DUPLICATE	BGR1	OA	#101EBS	NA	MUC748	14.080841	-130.1045498	-130.1045498	14.080841		Annelida	Polychaeta	Terebellida	Ampharetidae	indet	NA	NA	NA	Uncertain	NA	NA	NA	NA	NA
286	Ampharetidae						temporary name	temp name record			macrofauna	macrofauna	macro	BGR1_#101EBS_MU748_748	##101EBS_MU748	101EBS_MU748	Annelida	Polychaeta	Terebellida	Ampharetidae				Ampharetidae sp.1	gen	yes	Ampharetidae	exact	accepted		family	family	temp name		Not Reported							y	y	05:12:00	25/04/2012	4	2012	MUC	5045.01	DZMB, Senckenberg	Sea floor		L'Atlante		1	edited	IFR2	IFR2	central	BGR1 OA BGR1 #101EBS		BGR1	OA	#101EBS	NA	MU748	14.080841	-130.1045498	-130.1045498	14.080841		Annelida	Polychaeta	Terebellida	Ampharetidae	indet	NA	NA	NA	Uncertain	NA	NA	NA	NA	NA
218	Ampharetidae						temporary name	temp name record			macrofauna	macrofauna	macro	BGR1_#101EBS_BD748_748	##101EBS_BD748	101EBS_BD748	Annelida	Polychaeta	Terebellida	Ampharetidae				Ampharetidae sp.1	gen	yes	Ampharetidae	exact	accepted		family	family	temp name		Not Reported							y	y	05:12:00	25/04/2012	4	2012	EBS	5045.01	DZMB, Senckenberg	Sea floor		L'Atlante		1	edited	IFR2	IFR2	central	BGR1 OA BGR1 #101EBS		BGR1	OA	#101EBS	NA	BD748	14.080841	-130.1045498	-130.1045498	14.080841		Annelida	Polychaeta	Terebellida	Ampharetidae	indet	NA	NA	NA	Uncertain	NA	NA	NA	NA	NA
1439	Ampharetidae						temporary name	temp name record			macrofauna	macrofauna	macro	BGR1_#16EBS_MUC887_887	##16EBS_MUC887	16EBS_MUC887	Annelida	Polychaeta	Terebellida	Ampharetidae				Ampharetidae sp.2	gen	yes	Ampharetidae	exact	accepted		family	family	temp name		Not Reported							y	y	19:00:00	04/04/2012	4	2012	EBS	4135	DZMB, Senckenberg	Sea floor		L'Atlante		1	edited	BGR1	BGR east	east	BGR1 BGR east #16EBS	DUPLICATE	BGR1	East	#16EBS	NA	MUC887	11.7948594	-116.8855274	-116.8855274	11.7948594		Annelida	Polychaeta	Terebellida	Ampharetidae	indet	NA	NA	NA	Uncertain	NA	NA	NA	NA	NA
507	Ampharetidae						temporary name	temp name record			macrofauna	macrofauna	macro	BGR1_#16EBS_MU887_887	##16EBS_MU887	16EBS_MU887	Annelida	Polychaeta	Terebellida	Ampharetidae				Ampharetidae sp.2	gen	yes	Ampharetidae	exact	accepted		family	family	temp name		Not Reported							y	y	19:00:00	04/04/2012	4	2012	MUC	4135	DZMB, Senckenberg	Sea floor		L'Atlante		1	edited	BGR1	BGR east	east	BGR1 BGR east #16EBS		BGR1	East	#16EBS	NA	MU887	11.7948594	-116.8855274	-116.8855274	11.7948594		Annelida	Polychaeta	Terebellida	Ampharetidae	indet	NA	NA	NA	Uncertain	NA	NA	NA	NA	NA
472	Ampharetidae						temporary name	temp name record			macrofauna	macrofauna	macro	BGR1_#16EBS_BD887_887	##16EBS_BD887	16EBS_BD887	Annelida	Polychaeta	Terebellida	Ampharetidae				Ampharetidae sp.2	gen	yes	Ampharetidae	exact	accepted		family	family	temp name		Not Reported							y	y	19:00:00	04/04/2012	4	2012	EBS	4135	DZMB, Senckenberg	Sea floor		L'Atlante		1	edited	BGR1	BGR east	east	BGR1 BGR east #16EBS		BGR1	East	#16EBS	NA	BD887	11.7948594	-116.8855274	-116.8855274	11.7948594		Annelida	Polychaeta	Terebellida	Ampharetidae	indet	NA	NA	NA	Uncertain	NA	NA	NA	NA	NA
1299	Ampharetidae						temporary name	temp name record			macrofauna	macrofauna	macro	BGR1_#101EBS_MUC747_747	##101EBS_MUC747	101EBS_MUC747	Annelida	Polychaeta	Terebellida	Ampharetidae				Ampharetidae sp.2	gen	yes	Ampharetidae	exact	accepted		family	family	temp name		Not Reported							y	y	05:12:00	25/04/2012	4	2012	EBS	5045.01	DZMB, Senckenberg	Sea floor		L'Atlante		1	edited	IFR2	IFR2	central	BGR1 OA BGR1 #101EBS	DUPLICATE	BGR1	OA	#101EBS	NA	MUC747	14.080841	-130.1045498	-130.1045498	14.080841		Annelida	Polychaeta	Terebellida	Ampharetidae	indet	NA	NA	NA	Uncertain	NA	NA	NA	NA	NA
285	Ampharetidae						temporary name	temp name record			macrofauna	macrofauna	macro	BGR1_#101EBS_MU747_747	##101EBS_MU747	101EBS_MU747	Annelida	Polychaeta	Terebellida	Ampharetidae				Ampharetidae sp.2	gen	yes	Ampharetidae	exact	accepted		family	family	temp name		Not Reported							y	y	05:12:00	25/04/2012	4	2012	MUC	5045.01	DZMB, Senckenberg	Sea floor		L'Atlante		1	edited	IFR2	IFR2	central	BGR1 OA BGR1 #101EBS		BGR1	OA	#101EBS	NA	MU747	14.080841	-130.1045498	-130.1045498	14.080841		Annelida	Polychaeta	Terebellida	Ampharetidae	indet	NA	NA	NA	Uncertain	NA	NA	NA	NA	NA
217	Ampharetidae						temporary name	temp name record			macrofauna	macrofauna	macro	BGR1_#101EBS_BD747_747	##101EBS_BD747	101EBS_BD747	Annelida	Polychaeta	Terebellida	Ampharetidae				Ampharetidae sp.2	gen	yes	Ampharetidae	exact	accepted		family	family	temp name		Not Reported							y	y	05:12:00	25/04/2012	4	2012	EBS	5045.01	DZMB, Senckenberg	Sea floor		L'Atlante		1	edited	IFR2	IFR2	central	BGR1 OA BGR1 #101EBS		BGR1	OA	#101EBS	NA	BD747	14.080841	-130.1045498	-130.1045498	14.080841		Annelida	Polychaeta	Terebellida	Ampharetidae	indet	NA	NA	NA	Uncertain	NA	NA	NA	NA	NA
7977	Annelida						temporary name	temp name record		meio in DD but are macrofauna	macrofauna	macrofauna	meio	BGR1_#7_MUC_MU29_29	##7_MUC_MU29	7_MUC_MU29	Annelida							Annelida Motu 1	gen	yes	Annelida	exact	accepted		phylum	phylum	temp name		Not Reported							y	y	22:18:00	26/04/2010	4	2010	MUC	4319	DZMB, Senckenberg	Sea floor		R/V Sonne		128	edited	BGR1	BGR east	east	BGR1 BGR east #7_MUC		BGR1	East	#7_MUC	NA	MU29	11.35528	-119.4156	-119.4156	11.35528		Annelida	Not Reported	Not Reported	NA	NA	Motu 1	NA	NA	Uncertain	NA	NA	NA	NA	0.741756529
6656	Annelida						temporary name	temp name record		meio in DD but are macrofauna	macrofauna	macrofauna	meio	BGR1_#13_MUC_MU43_43	##13_MUC_MU43	13_MUC_MU43	Annelida							Annelida Motu 1	gen	yes	Annelida	exact	accepted		phylum	phylum	temp name		Not Reported							y	y	12:33:00	28/04/2010	4	2010	MUC	4317	DZMB, Senckenberg	Sea floor		R/V Sonne		105	edited	IOM2	IOM2	east	BGR1 OA BGR1 #13_MUC		BGR1	OA	#13_MUC	NA	MU43	11.36055556	-119.4197222	-119.4197222	11.36055556		Annelida	Not Reported	Not Reported	NA	NA	Motu 1	NA	NA	Uncertain	NA	NA	NA	NA	1.05400522
35437	Appendicularia						record	record			megafauna	megafauna	mega	UKSRL1_OMS-A-S05_AB02_81_49_3322_3475	#OMS-A-S05_AB02_81_49_3322	OMS-A-S05_AB02_81_49_3322	Chordata	Appendicularia						Appendicularia	sciname	no	Appendicularia	exact	accepted		class	class	class		Not Reported							y	y	08:25:00	28/02/2015	2	2015		4063	University of Hawaii	Sediment&Nodules	Abyssal Ridge	R/V Thomas G. Thompson		1	edited	OMS	OMS	east	UKSRL1 OA UKSRL1 OMS-A-S05		UKSRL1	OA	OMS-A-S05	NA	AB02_81_49_3322	12.19217	-117.3255	-117.3255	12.19217		Chordata	Appendicularia	na	na	NA	na	Appendicularia	NA	Not Reported	NA	NA	NA	NA
34251	Appendicularia						record	record			megafauna	megafauna	mega	UKSRL1_OMS-A-S02_AB02_49_2559_2665_2818	#OMS-A-S02_AB02_49_2559_2665	OMS-A-S02_AB02_49_2559_2665	Chordata	Appendicularia						Appendicularia	sciname	no	Appendicularia	exact	accepted		class	class	class		Not Reported							y	y	05:25:00	26/02/2015	2	2015		4078	University of Hawaii	Sediment&Nodules	Abyssal Ridge	R/V Thomas G. Thompson		1	edited	OMS	OMS	east	UKSRL1 OA UKSRL1 OMS-A-S02		UKSRL1	OA	OMS-A-S02	NA	AB02_49_2559_2665	12.06519	-117.1779	-117.1779	12.06519		Chordata	Appendicularia	na	na	NA	na	Appendicularia	NA	Not Reported	NA	NA	NA	NA
34158	Appendicularia						record	record			megafauna	megafauna	mega	UKSRL1_OMS-A-S02_AB02_16_2147_2463_2616	#OMS-A-S02_AB02_16_2147_2463	OMS-A-S02_AB02_16_2147_2463	Chordata	Appendicularia						Appendicularia	sciname	no	Appendicularia	exact	accepted		class	class	class		Not Reported							y	y	07:05:00	24/02/2015	2	2015		4078	University of Hawaii	Sediment&Nodules	Abyssal Ridge	R/V Thomas G. Thompson		1	edited	OMS	OMS	east	UKSRL1 OA UKSRL1 OMS-A-S02		UKSRL1	OA	OMS-A-S02	NA	AB02_16_2147_2463	12.06519	-117.1779	-117.1779	12.06519		Chordata	Appendicularia	na	na	NA	na	Appendicularia	NA	Not Reported	NA	NA	NA	NA
33493	Appendicularia						record	record			megafauna	megafauna	mega	UKSRL1_OMS-A-S01_AB02_21_2615_1866_2019	#OMS-A-S01_AB02_21_2615_1866	OMS-A-S01_AB02_21_2615_1866	Chordata	Appendicularia						Appendicularia	sciname	no	Appendicularia	exact	accepted		class	class	class		Not Reported							y	y	07:05:00	24/02/2015	2	2015		4178	University of Hawaii	Sediment&Nodules	Abyssal Trough	R/V Thomas G. Thompson		1	edited	OMS	OMS	east	UKSRL1 OA UKSRL1 OMS-A-S01		UKSRL1	OA	OMS-A-S01	NA	AB02_21_2615_1866	12.11779	-117.3602	-117.3602	12.11779		Chordata	Appendicularia	na	na	NA	na	Appendicularia	NA	Not Reported	NA	NA	NA	NA
7979	Arthropoda						temporary name	temp name record		how to harmonise size class here	meiofauna	meiofauna	meio	BGR1_#7_MUC_MU31_31	##7_MUC_MU31	7_MUC_MU31	Arthropoda							Arthropoda Motu 1	gen	yes	Arthropoda	exact	accepted		phylum	phylum	temp name		Not Reported							y	y	22:18:00	26/04/2010	4	2010	MUC	4319	DZMB, Senckenberg	Sea floor		R/V Sonne		666	edited	BGR1	BGR east	east	BGR1 BGR east #7_MUC		BGR1	East	#7_MUC	NA	MU31	11.35528	-119.4156	-119.4156	11.35528		Arthropoda	Naupli	Not Reported	NA	NA	Motu 1	NA	NA	Uncertain	NA	NA	NA	NA	5.603690083
7564	Arthropoda						temporary name	temp name record		how to harmonise size class here	meiofauna	meiofauna	meio	BGR1_#5_MUC_MU3_3	##5_MUC_MU3	5_MUC_MU3	Arthropoda							Arthropoda Motu 1	gen	yes	Arthropoda	exact	accepted		phylum	phylum	temp name		Not Reported							y	y	13:23:00	26/04/2010	4	2010	MUC	4405	DZMB, Senckenberg	Sea floor		R/V Sonne		476	edited	IOM2	IOM2	east	BGR1 OA BGR1 #5_MUC		BGR1	OA	#5_MUC	NA	MU3	11.31611111	-119.4669444	-119.4669444	11.31611111		Arthropoda	Naupli	Not Reported	NA	NA	Motu 1	NA	NA	Uncertain	NA	NA	NA	NA	4.87704918
6658	Arthropoda						temporary name	temp name record		how to harmonise size class here	meiofauna	meiofauna	meio	BGR1_#13_MUC_MU45_45	##13_MUC_MU45	13_MUC_MU45	Arthropoda							Arthropoda Motu 1	gen	yes	Arthropoda	exact	accepted		phylum	phylum	temp name		Not Reported							y	y	12:33:00	28/04/2010	4	2010	MUC	4317	DZMB, Senckenberg	Sea floor		R/V Sonne		540	edited	IOM2	IOM2	east	BGR1 OA BGR1 #13_MUC		BGR1	OA	#13_MUC	NA	MU45	11.36055556	-119.4197222	-119.4197222	11.36055556		Arthropoda	Naupli	Not Reported	NA	NA	Motu 1	NA	NA	Uncertain	NA	NA	NA	NA	5.420598273
36673	Bassozetus nasus						record	record			megafauna	megafauna	mega	UKSRL1_OMS-A-S10_AB02_40_2712_8886_9039	#OMS-A-S10_AB02_40_2712_8886	OMS-A-S10_AB02_40_2712_8886	Chordata	Actinopterygii	Ophidiiformes	Ophidiidae	Bassozetus		nasus	Bassozetus nasus	sciname	no	Bassozetus nasus	exact	accepted		species	species	species		Not Reported							y	y	04:19:00	13/03/2015	3	2015		4090	University of Hawaii	Sediment&Nodules	Abyssal Trough	R/V Thomas G. Thompson		1	edited	OMS	OMS	east	UKSRL1 OA UKSRL1 OMS-A-S10		UKSRL1	OA	OMS-A-S10	NA	AB02_40_2712_8886	12.05455	-117.2178	-117.2178	12.05455		Chordata	Actinopterygii	Ophidiiformes	Ophidiidae	NA	nasus	Bassozetus nasus	NA	Not Reported	NA	NA	NA	NA
36647	Bassozetus nasus						record	record			megafauna	megafauna	mega	UKSRL1_OMS-A-S10_AB02_38_2086_8873_9026	#OMS-A-S10_AB02_38_2086_8873	OMS-A-S10_AB02_38_2086_8873	Chordata	Actinopterygii	Ophidiiformes	Ophidiidae	Bassozetus		nasus	Bassozetus nasus	sciname	no	Bassozetus nasus	exact	accepted		species	species	species		Not Reported							y	y	04:19:00	13/03/2015	3	2015		4090	University of Hawaii	Sediment&Nodules	Abyssal Trough	R/V Thomas G. Thompson		1	edited	OMS	OMS	east	UKSRL1 OA UKSRL1 OMS-A-S10		UKSRL1	OA	OMS-A-S10	NA	AB02_38_2086_8873	12.05455	-117.2178	-117.2178	12.05455		Chordata	Actinopterygii	Ophidiiformes	Ophidiidae	NA	nasus	Bassozetus nasus	NA	Not Reported	NA	NA	NA	NA
36278	Bassozetus nasus						record	record			megafauna	megafauna	mega	UKSRL1_OMS-A-S10_AB02_122_3438_8485_8638	#OMS-A-S10_AB02_122_3438_8485	OMS-A-S10_AB02_122_3438_8485	Chordata	Actinopterygii	Ophidiiformes	Ophidiidae	Bassozetus		nasus	Bassozetus nasus	sciname	no	Bassozetus nasus	exact	accepted		species	species	species		Not Reported							y	y	04:19:00	13/03/2015	3	2015		4090	University of Hawaii	Sediment&Nodules	Abyssal Trough	R/V Thomas G. Thompson		1	edited	OMS	OMS	east	UKSRL1 OA UKSRL1 OMS-A-S10		UKSRL1	OA	OMS-A-S10	NA	AB02_122_3438_8485	12.05455	-117.2178	-117.2178	12.05455		Chordata	Actinopterygii	Ophidiiformes	Ophidiidae	NA	nasus	Bassozetus nasus	NA	Not Reported	NA	NA	NA	NA
36272	Bassozetus nasus						record	record			megafauna	megafauna	mega	UKSRL1_OMS-A-S10_AB02_120_133_8476_8629	#OMS-A-S10_AB02_120_133_8476	OMS-A-S10_AB02_120_133_8476	Chordata	Actinopterygii	Ophidiiformes	Ophidiidae	Bassozetus		nasus	Bassozetus nasus	sciname	no	Bassozetus nasus	exact	accepted		species	species	species		Not Reported							y	y	04:19:00	13/03/2015	3	2015		4090	University of Hawaii	Sediment&Nodules	Abyssal Trough	R/V Thomas G. Thompson		1	edited	OMS	OMS	east	UKSRL1 OA UKSRL1 OMS-A-S10		UKSRL1	OA	OMS-A-S10	NA	AB02_120_133_8476	12.05455	-117.2178	-117.2178	12.05455		Chordata	Actinopterygii	Ophidiiformes	Ophidiidae	NA	nasus	Bassozetus nasus	NA	Not Reported	NA	NA	NA	NA
36256	Bassozetus nasus						record	record			megafauna	megafauna	mega	UKSRL1_OMS-A-S10_AB02_119_784_8469_8622	#OMS-A-S10_AB02_119_784_8469	OMS-A-S10_AB02_119_784_8469	Chordata	Actinopterygii	Ophidiiformes	Ophidiidae	Bassozetus		nasus	Bassozetus nasus	sciname	no	Bassozetus nasus	exact	accepted		species	species	species		Not Reported							y	y	04:19:00	13/03/2015	3	2015		4090	University of Hawaii	Sediment&Nodules	Abyssal Trough	R/V Thomas G. Thompson		1	edited	OMS	OMS	east	UKSRL1 OA UKSRL1 OMS-A-S10		UKSRL1	OA	OMS-A-S10	NA	AB02_119_784_8469	12.05455	-117.2178	-117.2178	12.05455		Chordata	Actinopterygii	Ophidiiformes	Ophidiidae	NA	nasus	Bassozetus nasus	NA	Not Reported	NA	NA	NA	NA
36225	Bassozetus nasus						record	record			megafauna	megafauna	mega	UKSRL1_OMS-A-S10_AB02_115_2322_8448_8601	#OMS-A-S10_AB02_115_2322_8448	OMS-A-S10_AB02_115_2322_8448	Chordata	Actinopterygii	Ophidiiformes	Ophidiidae	Bassozetus		nasus	Bassozetus nasus	sciname	no	Bassozetus nasus	exact	accepted		species	species	species		Not Reported							y	y	04:19:00	13/03/2015	3	2015		4090	University of Hawaii	Sediment&Nodules	Abyssal Trough	R/V Thomas G. Thompson		1	edited	OMS	OMS	east	UKSRL1 OA UKSRL1 OMS-A-S10		UKSRL1	OA	OMS-A-S10	NA	AB02_115_2322_8448	12.05455	-117.2178	-117.2178	12.05455		Chordata	Actinopterygii	Ophidiiformes	Ophidiidae	NA	nasus	Bassozetus nasus	NA	Not Reported	NA	NA	NA	NA
36215	Bassozetus nasus						record	record			megafauna	megafauna	mega	UKSRL1_OMS-A-S10_AB02_114_3487_8434_8587	#OMS-A-S10_AB02_114_3487_8434	OMS-A-S10_AB02_114_3487_8434	Chordata	Actinopterygii	Ophidiiformes	Ophidiidae	Bassozetus		nasus	Bassozetus nasus	sciname	no	Bassozetus nasus	exact	accepted		species	species	species		Not Reported							y	y	04:19:00	13/03/2015	3	2015		4090	University of Hawaii	Sediment&Nodules	Abyssal Trough	R/V Thomas G. Thompson		1	edited	OMS	OMS	east	UKSRL1 OA UKSRL1 OMS-A-S10		UKSRL1	OA	OMS-A-S10	NA	AB02_114_3487_8434	12.05455	-117.2178	-117.2178	12.05455		Chordata	Actinopterygii	Ophidiiformes	Ophidiidae	NA	nasus	Bassozetus nasus	NA	Not Reported	NA	NA	NA	NA
36206	Bassozetus nasus						record	record			megafauna	megafauna	mega	UKSRL1_OMS-A-S10_AB02_113_2225_8429_8582	#OMS-A-S10_AB02_113_2225_8429	OMS-A-S10_AB02_113_2225_8429	Chordata	Actinopterygii	Ophidiiformes	Ophidiidae	Bassozetus		nasus	Bassozetus nasus	sciname	no	Bassozetus nasus	exact	accepted		species	species	species		Not Reported							y	y	04:19:00	13/03/2015	3	2015		4090	University of Hawaii	Sediment&Nodules	Abyssal Trough	R/V Thomas G. Thompson		1	edited	OMS	OMS	east	UKSRL1 OA UKSRL1 OMS-A-S10		UKSRL1	OA	OMS-A-S10	NA	AB02_113_2225_8429	12.05455	-117.2178	-117.2178	12.05455		Chordata	Actinopterygii	Ophidiiformes	Ophidiidae	NA	nasus	Bassozetus nasus	NA	Not Reported	NA	NA	NA	NA
36199	Bassozetus nasus						record	record			megafauna	megafauna	mega	UKSRL1_OMS-A-S10_AB02_112_192_8415_8568	#OMS-A-S10_AB02_112_192_8415	OMS-A-S10_AB02_112_192_8415	Chordata	Actinopterygii	Ophidiiformes	Ophidiidae	Bassozetus		nasus	Bassozetus nasus	sciname	no	Bassozetus nasus	exact	accepted		species	species	species		Not Reported							y	y	04:19:00	13/03/2015	3	2015		4090	University of Hawaii	Sediment&Nodules	Abyssal Trough	R/V Thomas G. Thompson		1	edited	OMS	OMS	east	UKSRL1 OA UKSRL1 OMS-A-S10		UKSRL1	OA	OMS-A-S10	NA	AB02_112_192_8415	12.05455	-117.2178	-117.2178	12.05455		Chordata	Actinopterygii	Ophidiiformes	Ophidiidae	NA	nasus	Bassozetus nasus	NA	Not Reported	NA	NA	NA	NA
36182	Bassozetus nasus						record	record			megafauna	megafauna	mega	UKSRL1_OMS-A-S10_AB02_111_196_8399_8552	#OMS-A-S10_AB02_111_196_8399	OMS-A-S10_AB02_111_196_8399	Chordata	Actinopterygii	Ophidiiformes	Ophidiidae	Bassozetus		nasus	Bassozetus nasus	sciname	no	Bassozetus nasus	exact	accepted		species	species	species		Not Reported							y	y	04:19:00	13/03/2015	3	2015		4090	University of Hawaii	Sediment&Nodules	Abyssal Trough	R/V Thomas G. Thompson		1	edited	OMS	OMS	east	UKSRL1 OA UKSRL1 OMS-A-S10		UKSRL1	OA	OMS-A-S10	NA	AB02_111_196_8399	12.05455	-117.2178	-117.2178	12.05455		Chordata	Actinopterygii	Ophidiiformes	Ophidiidae	NA	nasus	Bassozetus nasus	NA	Not Reported	NA	NA	NA	NA
36181	Bassozetus nasus						record	record			megafauna	megafauna	mega	UKSRL1_OMS-A-S10_AB02_111_196_8398_8551	#OMS-A-S10_AB02_111_196_8398	OMS-A-S10_AB02_111_196_8398	Chordata	Actinopterygii	Ophidiiformes	Ophidiidae	Bassozetus		nasus	Bassozetus nasus	sciname	no	Bassozetus nasus	exact	accepted		species	species	species		Not Reported							y	y	04:19:00	13/03/2015	3	2015		4090	University of Hawaii	Sediment&Nodules	Abyssal Trough	R/V Thomas G. Thompson		1	edited	OMS	OMS	east	UKSRL1 OA UKSRL1 OMS-A-S10		UKSRL1	OA	OMS-A-S10	NA	AB02_111_196_8398	12.05455	-117.2178	-117.2178	12.05455		Chordata	Actinopterygii	Ophidiiformes	Ophidiidae	NA	nasus	Bassozetus nasus	NA	Not Reported	NA	NA	NA	NA
36177	Bassozetus nasus						record	record			megafauna	megafauna	mega	UKSRL1_OMS-A-S10_AB02_110_104_8394_8547	#OMS-A-S10_AB02_110_104_8394	OMS-A-S10_AB02_110_104_8394	Chordata	Actinopterygii	Ophidiiformes	Ophidiidae	Bassozetus		nasus	Bassozetus nasus	sciname	no	Bassozetus nasus	exact	accepted		species	species	species		Not Reported							y	y	04:19:00	13/03/2015	3	2015		4090	University of Hawaii	Sediment&Nodules	Abyssal Trough	R/V Thomas G. Thompson		1	edited	OMS	OMS	east	UKSRL1 OA UKSRL1 OMS-A-S10		UKSRL1	OA	OMS-A-S10	NA	AB02_110_104_8394	12.05455	-117.2178	-117.2178	12.05455		Chordata	Actinopterygii	Ophidiiformes	Ophidiidae	NA	nasus	Bassozetus nasus	NA	Not Reported	NA	NA	NA	NA
36146	Bassozetus nasus						record	record			megafauna	megafauna	mega	UKSRL1_OMS-A-S10_AB02_108_72_8372_8525	#OMS-A-S10_AB02_108_72_8372	OMS-A-S10_AB02_108_72_8372	Chordata	Actinopterygii	Ophidiiformes	Ophidiidae	Bassozetus		nasus	Bassozetus nasus	sciname	no	Bassozetus nasus	exact	accepted		species	species	species		Not Reported							y	y	04:19:00	13/03/2015	3	2015		4090	University of Hawaii	Sediment&Nodules	Abyssal Trough	R/V Thomas G. Thompson		1	edited	OMS	OMS	east	UKSRL1 OA UKSRL1 OMS-A-S10		UKSRL1	OA	OMS-A-S10	NA	AB02_108_72_8372	12.05455	-117.2178	-117.2178	12.05455		Chordata	Actinopterygii	Ophidiiformes	Ophidiidae	NA	nasus	Bassozetus nasus	NA	Not Reported	NA	NA	NA	NA
36141	Bassozetus nasus						record	record			megafauna	megafauna	mega	UKSRL1_OMS-A-S10_AB02_107_2465_8368_8521	#OMS-A-S10_AB02_107_2465_8368	OMS-A-S10_AB02_107_2465_8368	Chordata	Actinopterygii	Ophidiiformes	Ophidiidae	Bassozetus		nasus	Bassozetus nasus	sciname	no	Bassozetus nasus	exact	accepted		species	species	species		Not Reported							y	y	04:19:00	13/03/2015	3	2015		4090	University of Hawaii	Sediment&Nodules	Abyssal Trough	R/V Thomas G. Thompson		1	edited	OMS	OMS	east	UKSRL1 OA UKSRL1 OMS-A-S10		UKSRL1	OA	OMS-A-S10	NA	AB02_107_2465_8368	12.05455	-117.2178	-117.2178	12.05455		Chordata	Actinopterygii	Ophidiiformes	Ophidiidae	NA	nasus	Bassozetus nasus	NA	Not Reported	NA	NA	NA	NA
35236	Bassozetus nasus						record	record			megafauna	megafauna	mega	UKSRL1_OMS-A-S05_AB02_59_329_3140_3293	#OMS-A-S05_AB02_59_329_3140	OMS-A-S05_AB02_59_329_3140	Chordata	Actinopterygii	Ophidiiformes	Ophidiidae	Bassozetus		nasus	Bassozetus nasus	sciname	no	Bassozetus nasus	exact	accepted		species	species	species		Not Reported							y	y	08:25:00	28/02/2015	2	2015		4063	University of Hawaii	Sediment&Nodules	Abyssal Ridge	R/V Thomas G. Thompson		1	edited	OMS	OMS	east	UKSRL1 OA UKSRL1 OMS-A-S05		UKSRL1	OA	OMS-A-S05	NA	AB02_59_329_3140	12.19217	-117.3255	-117.3255	12.19217		Chordata	Actinopterygii	Ophidiiformes	Ophidiidae	NA	nasus	Bassozetus nasus	NA	Not Reported	NA	NA	NA	NA
35226	Bassozetus nasus						record	record			megafauna	megafauna	mega	UKSRL1_OMS-A-S05_AB02_58_970_3130_3283	#OMS-A-S05_AB02_58_970_3130	OMS-A-S05_AB02_58_970_3130	Chordata	Actinopterygii	Ophidiiformes	Ophidiidae	Bassozetus		nasus	Bassozetus nasus	sciname	no	Bassozetus nasus	exact	accepted		species	species	species		Not Reported							y	y	08:25:00	28/02/2015	2	2015		4063	University of Hawaii	Sediment&Nodules	Abyssal Ridge	R/V Thomas G. Thompson		1	edited	OMS	OMS	east	UKSRL1 OA UKSRL1 OMS-A-S05		UKSRL1	OA	OMS-A-S05	NA	AB02_58_970_3130	12.19217	-117.3255	-117.3255	12.19217		Chordata	Actinopterygii	Ophidiiformes	Ophidiidae	NA	nasus	Bassozetus nasus	NA	Not Reported	NA	NA	NA	NA
35213	Bassozetus nasus						record	record			megafauna	megafauna	mega	UKSRL1_OMS-A-S05_AB02_56_900_3113_3266	#OMS-A-S05_AB02_56_900_3113	OMS-A-S05_AB02_56_900_3113	Chordata	Actinopterygii	Ophidiiformes	Ophidiidae	Bassozetus		nasus	Bassozetus nasus	sciname	no	Bassozetus nasus	exact	accepted		species	species	species		Not Reported							y	y	08:25:00	28/02/2015	2	2015		4063	University of Hawaii	Sediment&Nodules	Abyssal Ridge	R/V Thomas G. Thompson		1	edited	OMS	OMS	east	UKSRL1 OA UKSRL1 OMS-A-S05		UKSRL1	OA	OMS-A-S05	NA	AB02_56_900_3113	12.19217	-117.3255	-117.3255	12.19217		Chordata	Actinopterygii	Ophidiiformes	Ophidiidae	NA	nasus	Bassozetus nasus	NA	Not Reported	NA	NA	NA	NA
35021	Bassozetus nasus						record	record			megafauna	megafauna	mega	UKSRL1_OMS-A-S05_AB02_35_896_3057_3210	#OMS-A-S05_AB02_35_896_3057	OMS-A-S05_AB02_35_896_3057	Chordata	Actinopterygii	Ophidiiformes	Ophidiidae	Bassozetus		nasus	Bassozetus nasus	sciname	no	Bassozetus nasus	exact	accepted		species	species	species		Not Reported							y	y	05:25:00	26/02/2015	2	2015		4063	University of Hawaii	Sediment&Nodules	Abyssal Ridge	R/V Thomas G. Thompson		1	edited	OMS	OMS	east	UKSRL1 OA UKSRL1 OMS-A-S05		UKSRL1	OA	OMS-A-S05	NA	AB02_35_896_3057	12.19217	-117.3255	-117.3255	12.19217		Chordata	Actinopterygii	Ophidiiformes	Ophidiidae	NA	nasus	Bassozetus nasus	NA	Not Reported	NA	NA	NA	NA
34492	Bassozetus nasus						record	record			megafauna	megafauna	mega	UKSRL1_OMS-A-S02_AB02_96_43_2545_2698	#OMS-A-S02_AB02_96_43_2545	OMS-A-S02_AB02_96_43_2545	Chordata	Actinopterygii	Ophidiiformes	Ophidiidae	Bassozetus		nasus	Bassozetus nasus	sciname	no	Bassozetus nasus	exact	accepted		species	species	species		Not Reported							y	y	05:25:00	26/02/2015	2	2015		4078	University of Hawaii	Sediment&Nodules	Abyssal Ridge	R/V Thomas G. Thompson		1	edited	OMS	OMS	east	UKSRL1 OA UKSRL1 OMS-A-S02		UKSRL1	OA	OMS-A-S02	NA	AB02_96_43_2545	12.06519	-117.1779	-117.1779	12.06519		Chordata	Actinopterygii	Ophidiiformes	Ophidiidae	NA	nasus	Bassozetus nasus	NA	Not Reported	NA	NA	NA	NA
34026	Bassozetus nasus						record	record			megafauna	megafauna	mega	UKSRL1_OMS-A-S02_AB02_111_104_2620_2773	#OMS-A-S02_AB02_111_104_2620	OMS-A-S02_AB02_111_104_2620	Chordata	Actinopterygii	Ophidiiformes	Ophidiidae	Bassozetus		nasus	Bassozetus nasus	sciname	no	Bassozetus nasus	exact	accepted		species	species	species		Not Reported							y	y	05:25:00	26/02/2015	2	2015		4078	University of Hawaii	Sediment&Nodules	Abyssal Ridge	R/V Thomas G. Thompson		1	edited	OMS	OMS	east	UKSRL1 OA UKSRL1 OMS-A-S02		UKSRL1	OA	OMS-A-S02	NA	AB02_111_104_2620	12.06519	-117.1779	-117.1779	12.06519		Chordata	Actinopterygii	Ophidiiformes	Ophidiidae	NA	nasus	Bassozetus nasus	NA	Not Reported	NA	NA	NA	NA
34365	Bathyonus caudalis						record	record			megafauna	megafauna	mega	UKSRL1_OMS-A-S02_AB02_69_2579_2775_2928	#OMS-A-S02_AB02_69_2579_2775	OMS-A-S02_AB02_69_2579_2775	Chordata	Actinopterygii	Ophidiiformes	Ophidiidae	Bathyonus		caudalis	Bathyonus caudalis	sciname	no	Bathyonus caudalis	exact	accepted		species	species	species		Not Reported							y	y	05:25:00	26/02/2015	2	2015		4078	University of Hawaii	Sediment&Nodules	Abyssal Ridge	R/V Thomas G. Thompson		1	edited	OMS	OMS	east	UKSRL1 OA UKSRL1 OMS-A-S02		UKSRL1	OA	OMS-A-S02	NA	AB02_69_2579_2775	12.06519	-117.1779	-117.1779	12.06519		Chordata	Actinopterygii	Ophidiiformes	Ophidiidae	NA	caudalis	Bathyonus caudalis	NA	Not Reported	NA	NA	NA	NA
1727	Betamorpha						temporary name	temp name record			macrofauna	macrofauna	macro	BGR1_#67EBS_MUC1161_1161	##67EBS_MUC1161	67EBS_MUC1161	Arthropoda	Malacostraca	Isopoda	Munnopsidae	Betamorpha			Betamorpha sp. 1	gen	yes	Betamorpha	exact	accepted		genus	genus	temp name		Not Reported							y	y	08:20:00	19/04/2012	4	2012	EBS	5017	DZMB, Senckenberg	Sea floor		L'Atlante		1	edited	IFR2	IFR2	central	BGR1 OA BGR1 #67EBS		BGR1	OA	#67EBS	NA	MUC1161	14.05121	-130.0768	-130.0768	14.05121		Arthropoda	Malacostraca	Isopoda	Munnopsidae	Betamorpha	NA	NA	NA	Uncertain	NA	NA	NA	NA	NA
988	Betamorpha						temporary name	temp name record			macrofauna	macrofauna	macro	BGR1_#67EBS_MU1161_1161	##67EBS_MU1161	67EBS_MU1161	Arthropoda	Malacostraca	Isopoda	Munnopsidae	Betamorpha			Betamorpha sp. 1	gen	yes	Betamorpha	exact	accepted		genus	genus	temp name		Not Reported							y	y	08:20:00	19/04/2012	4	2012	MUC	5017	DZMB, Senckenberg	Sea floor		L'Atlante		1	edited	IFR2	IFR2	central	BGR1 OA BGR1 #67EBS		BGR1	OA	#67EBS	NA	MU1161	14.05121	-130.0768	-130.0768	14.05121		Arthropoda	Malacostraca	Isopoda	Munnopsidae	Betamorpha	NA	NA	NA	Uncertain	NA	NA	NA	NA	NA
952	Betamorpha						temporary name	temp name record			macrofauna	macrofauna	macro	BGR1_#67EBS_BD1161_1161	##67EBS_BD1161	67EBS_BD1161	Arthropoda	Malacostraca	Isopoda	Munnopsidae	Betamorpha			Betamorpha sp. 1	gen	yes	Betamorpha	exact	accepted		genus	genus	temp name		Not Reported							y	y	08:20:00	19/04/2012	4	2012	EBS	5017	DZMB, Senckenberg	Sea floor		L'Atlante		1	edited	IFR2	IFR2	central	BGR1 OA BGR1 #67EBS		BGR1	OA	#67EBS	NA	BD1161	14.05121	-130.0768	-130.0768	14.05121		Arthropoda	Malacostraca	Isopoda	Munnopsidae	Betamorpha	NA	NA	NA	Uncertain	NA	NA	NA	NA	NA
6621	Campylaspides						temporary name	temp name record			macrofauna	macrofauna	macro	BGR1_#12EBS_MUC297_297	##12EBS_MUC297	12EBS_MUC297	Arthropoda	Malacostraca	Cumacea	Nannastacidae	Campylaspides			Campylaspides sp.1	gen	yes	Campylaspides	exact	accepted		genus	genus	temp name		Not Reported							y	y	06:07:00	28/04/2010	4	2010	EBS	4304	DZMB, Senckenberg	Sea floor		R/V Sonne		1	edited	BGR1	BGR east	east	BGR1 BGR east #12EBS	DUPLICATE	BGR1	East	#12EBS	NA	MUC297	11.30111111	-119.25	-119.25	11.30111111		Arthropoda	Malacostraca	Cumacea	Nannastacidae	Campylaspides	NA	NA	NA	Uncertain	NA	NA	NA	NA	NA
6407	Campylaspides						temporary name	temp name record			macrofauna	macrofauna	macro	BGR1_#12EBS_BD297_297	##12EBS_BD297	12EBS_BD297	Arthropoda	Malacostraca	Cumacea	Nannastacidae	Campylaspides			Campylaspides sp.1	gen	yes	Campylaspides	exact	accepted		genus	genus	temp name		Not Reported							y	y	06:07:00	28/04/2010	4	2010	EBS	4304	DZMB, Senckenberg	Sea floor		R/V Sonne		1	edited	BGR1	BGR east	east	BGR1 BGR east #12EBS		BGR1	East	#12EBS	NA	BD297	11.30111111	-119.25	-119.25	11.30111111		Arthropoda	Malacostraca	Cumacea	Nannastacidae	Campylaspides	NA	NA	NA	Uncertain	NA	NA	NA	NA	NA
6622	Campylaspides						temporary name	temp name record			macrofauna	macrofauna	macro	BGR1_#12EBS_MUC298_298	##12EBS_MUC298	12EBS_MUC298	Arthropoda	Malacostraca	Cumacea	Nannastacidae	Campylaspides			Campylaspides sp.2	gen	yes	Campylaspides	exact	accepted		genus	genus	temp name		Not Reported							y	y	06:07:00	28/04/2010	4	2010	EBS	4304	DZMB, Senckenberg	Sea floor		R/V Sonne		3	edited	BGR1	BGR east	east	BGR1 BGR east #12EBS	DUPLICATE	BGR1	East	#12EBS	NA	MUC298	11.30111111	-119.25	-119.25	11.30111111		Arthropoda	Malacostraca	Cumacea	Nannastacidae	Campylaspides	NA	NA	NA	Uncertain	NA	NA	NA	NA	NA
6408	Campylaspides						temporary name	temp name record			macrofauna	macrofauna	macro	BGR1_#12EBS_BD298_298	##12EBS_BD298	12EBS_BD298	Arthropoda	Malacostraca	Cumacea	Nannastacidae	Campylaspides			Campylaspides sp.2	gen	yes	Campylaspides	exact	accepted		genus	genus	temp name		Not Reported							y	y	06:07:00	28/04/2010	4	2010	EBS	4304	DZMB, Senckenberg	Sea floor		R/V Sonne		3	edited	BGR1	BGR east	east	BGR1 BGR east #12EBS		BGR1	East	#12EBS	NA	BD298	11.30111111	-119.25	-119.25	11.30111111		Arthropoda	Malacostraca	Cumacea	Nannastacidae	Campylaspides	NA	NA	NA	Uncertain	NA	NA	NA	NA	NA
1507	Chelator						temporary name	temp name record			macrofauna	macrofauna	macro	BGR1_#33EBS_MUC955_955	##33EBS_MUC955	33EBS_MUC955	Arthropoda	Malacostraca	Isopoda	Desmosomatidae	Chelator			Chelator sp. 1	gen	yes	Chelator	exact	accepted		genus	genus	temp name		Not Reported							y	y	08:18:00	07/04/2012	4	2012	EBS	4133	DZMB, Senckenberg	Sea floor		L'Atlante		1	edited	BGR1	BGR east	east	BGR1 BGR east #33EBS	DUPLICATE	BGR1	East	#33EBS	NA	MUC955	11.862434	-117.0528928	-117.0528928	11.862434		Arthropoda	Malacostraca	Isopoda	Desmosomatidae	Chelator	NA	NA	NA	Uncertain	NA	NA	NA	NA	NA
1506	Chelator						temporary name	temp name record			macrofauna	macrofauna	macro	BGR1_#33EBS_MUC954_954	##33EBS_MUC954	33EBS_MUC954	Arthropoda	Malacostraca	Isopoda	Desmosomatidae	Chelator			Chelator sp. 1	gen	yes	Chelator	exact	accepted		genus	genus	temp name		Not Reported							y	y	08:18:00	07/04/2012	4	2012	EBS	4133	DZMB, Senckenberg	Sea floor		L'Atlante		1	edited	BGR1	BGR east	east	BGR1 BGR east #33EBS	DUPLICATE	BGR1	East	#33EBS	NA	MUC954	11.862434	-117.0528928	-117.0528928	11.862434		Arthropoda	Malacostraca	Isopoda	Desmosomatidae	Chelator	NA	NA	NA	Uncertain	NA	NA	NA	NA	NA
646	Chelator						temporary name	temp name record			macrofauna	macrofauna	macro	BGR1_#33EBS_MU955_955	##33EBS_MU955	33EBS_MU955	Arthropoda	Malacostraca	Isopoda	Desmosomatidae	Chelator			Chelator sp. 1	gen	yes	Chelator	exact	accepted		genus	genus	temp name		Not Reported							y	y	08:18:00	07/04/2012	4	2012	MUC	4133	DZMB, Senckenberg	Sea floor		L'Atlante		1	edited	BGR1	BGR east	east	BGR1 BGR east #33EBS		BGR1	East	#33EBS	NA	MU955	11.862434	-117.0528928	-117.0528928	11.862434		Arthropoda	Malacostraca	Isopoda	Desmosomatidae	Chelator	NA	NA	NA	Uncertain	NA	NA	NA	NA	NA
645	Chelator						temporary name	temp name record			macrofauna	macrofauna	macro	BGR1_#33EBS_MU954_954	##33EBS_MU954	33EBS_MU954	Arthropoda	Malacostraca	Isopoda	Desmosomatidae	Chelator			Chelator sp. 1	gen	yes	Chelator	exact	accepted		genus	genus	temp name		Not Reported							y	y	08:18:00	07/04/2012	4	2012	MUC	4133	DZMB, Senckenberg	Sea floor		L'Atlante		1	edited	BGR1	BGR east	east	BGR1 BGR east #33EBS		BGR1	East	#33EBS	NA	MU954	11.862434	-117.0528928	-117.0528928	11.862434		Arthropoda	Malacostraca	Isopoda	Desmosomatidae	Chelator	NA	NA	NA	Uncertain	NA	NA	NA	NA	NA
561	Chelator						temporary name	temp name record			macrofauna	macrofauna	macro	BGR1_#33EBS_BD955_955	##33EBS_BD955	33EBS_BD955	Arthropoda	Malacostraca	Isopoda	Desmosomatidae	Chelator			Chelator sp. 1	gen	yes	Chelator	exact	accepted		genus	genus	temp name		Not Reported							y	y	08:18:00	07/04/2012	4	2012	EBS	4133	DZMB, Senckenberg	Sea floor		L'Atlante		1	edited	BGR1	BGR east	east	BGR1 BGR east #33EBS		BGR1	East	#33EBS	NA	BD955	11.862434	-117.0528928	-117.0528928	11.862434		Arthropoda	Malacostraca	Isopoda	Desmosomatidae	Chelator	NA	NA	NA	Uncertain	NA	NA	NA	NA	NA
560	Chelator						temporary name	temp name record			macrofauna	macrofauna	macro	BGR1_#33EBS_BD954_954	##33EBS_BD954	33EBS_BD954	Arthropoda	Malacostraca	Isopoda	Desmosomatidae	Chelator			Chelator sp. 1	gen	yes	Chelator	exact	accepted		genus	genus	temp name		Not Reported							y	y	08:18:00	07/04/2012	4	2012	EBS	4133	DZMB, Senckenberg	Sea floor		L'Atlante		1	edited	BGR1	BGR east	east	BGR1 BGR east #33EBS		BGR1	East	#33EBS	NA	BD954	11.862434	-117.0528928	-117.0528928	11.862434		Arthropoda	Malacostraca	Isopoda	Desmosomatidae	Chelator	NA	NA	NA	Uncertain	NA	NA	NA	NA	NA
7837	Chloeia						temporary name	temp name record			macrofauna	macrofauna	macro	BGR1_#61EBS_MUC556_556	##61EBS_MUC556	61EBS_MUC556	Annelida	Polychaeta	Amphinomida	Amphinomidae	Chloeia			Choeia sp. 1	gen	yes	Chloeia	phonetic	accepted		genus	genus	temp name		Not Reported							y	y	07:00:00	16/05/2010	5	2010	EBS	4007	DZMB, Senckenberg	Sea floor		R/V Sonne		1	edited	UK-1	UK-1	east	BGR1 OA BGR1 #61EBS	DUPLICATE	BGR1	OA	#61EBS	NA	MUC556	12.03194	-117.1083	-117.1083	12.03194		Annelida	Polychaeta	Amphinomida	Amphinomidea	Choeia	NA	NA	NA	Uncertain	NA	NA	NA	NA	NA
7797	Chloeia						temporary name	temp name record			macrofauna	macrofauna	macro	BGR1_#61EBS_MU556_556	##61EBS_MU556	61EBS_MU556	Annelida	Polychaeta	Amphinomida	Amphinomidae	Chloeia			Choeia sp. 1	gen	yes	Chloeia	phonetic	accepted		genus	genus	temp name		Not Reported							y	y	07:00:00	16/05/2010	5	2010	MUC	4007	DZMB, Senckenberg	Sea floor		R/V Sonne		1	edited	UK-1	UK-1	east	BGR1 OA BGR1 #61EBS		BGR1	OA	#61EBS	NA	MU556	12.03194	-117.1083	-117.1083	12.03194		Annelida	Polychaeta	Amphinomida	Amphinomidea	Choeia	NA	NA	NA	Uncertain	NA	NA	NA	NA	NA
7733	Chloeia						temporary name	temp name record			macrofauna	macrofauna	macro	BGR1_#61EBS_BD556_556	##61EBS_BD556	61EBS_BD556	Annelida	Polychaeta	Amphinomida	Amphinomidae	Chloeia			Choeia sp. 1	gen	yes	Chloeia	phonetic	accepted		genus	genus	temp name		Not Reported							y	y	07:00:00	16/05/2010	5	2010	EBS	4007	DZMB, Senckenberg	Sea floor		R/V Sonne		1	edited	UK-1	UK-1	east	BGR1 OA BGR1 #61EBS		BGR1	OA	#61EBS	NA	BD556	12.03194	-117.1083	-117.1083	12.03194		Annelida	Polychaeta	Amphinomida	Amphinomidea	Choeia	NA	NA	NA	Uncertain	NA	NA	NA	NA	NA
1487	Chloeia						temporary name	temp name record			macrofauna	macrofauna	macro	BGR1_#33EBS_MUC935_935	##33EBS_MUC935	33EBS_MUC935	Annelida	Polychaeta	Amphinomida	Amphinomidae	Chloeia			Choeia sp. 1	gen	yes	Chloeia	phonetic	accepted		genus	genus	temp name		Not Reported							y	y	08:18:00	07/04/2012	4	2012	EBS	4133	DZMB, Senckenberg	Sea floor		L'Atlante		1	edited	BGR1	BGR east	east	BGR1 BGR east #33EBS	DUPLICATE	BGR1	East	#33EBS	NA	MUC935	11.862434	-117.0528928	-117.0528928	11.862434		Annelida	Polychaeta	Amphinomida	Amphinomidea	Choeia	NA	NA	NA	Uncertain	NA	NA	NA	NA	NA
626	Chloeia						temporary name	temp name record			macrofauna	macrofauna	macro	BGR1_#33EBS_MU935_935	##33EBS_MU935	33EBS_MU935	Annelida	Polychaeta	Amphinomida	Amphinomidae	Chloeia			Choeia sp. 1	gen	yes	Chloeia	phonetic	accepted		genus	genus	temp name		Not Reported							y	y	08:18:00	07/04/2012	4	2012	MUC	4133	DZMB, Senckenberg	Sea floor		L'Atlante		1	edited	BGR1	BGR east	east	BGR1 BGR east #33EBS		BGR1	East	#33EBS	NA	MU935	11.862434	-117.0528928	-117.0528928	11.862434		Annelida	Polychaeta	Amphinomida	Amphinomidea	Choeia	NA	NA	NA	Uncertain	NA	NA	NA	NA	NA
541	Chloeia						temporary name	temp name record			macrofauna	macrofauna	macro	BGR1_#33EBS_BD935_935	##33EBS_BD935	33EBS_BD935	Annelida	Polychaeta	Amphinomida	Amphinomidae	Chloeia			Choeia sp. 1	gen	yes	Chloeia	phonetic	accepted		genus	genus	temp name		Not Reported							y	y	08:18:00	07/04/2012	4	2012	EBS	4133	DZMB, Senckenberg	Sea floor		L'Atlante		1	edited	BGR1	BGR east	east	BGR1 BGR east #33EBS		BGR1	East	#33EBS	NA	BD935	11.862434	-117.0528928	-117.0528928	11.862434		Annelida	Polychaeta	Amphinomida	Amphinomidea	Choeia	NA	NA	NA	Uncertain	NA	NA	NA	NA	NA
1371	Chloeia						temporary name	temp name record			macrofauna	macrofauna	macro	BGR1_#107EBS_MUC819_819	##107EBS_MUC819	107EBS_MUC819	Annelida	Polychaeta	Amphinomida	Amphinomidae	Chloeia			Choeia sp. 1	gen	yes	Chloeia	phonetic	accepted		genus	genus	temp name		Not Reported							y	y	08:00:00	26/04/2012	4	2012	EBS	5021.51	DZMB, Senckenberg	Sea floor		L'Atlante		1	edited	IFR2	IFR2	central	BGR1 OA BGR1 #107EBS	DUPLICATE	BGR1	OA	#107EBS	NA	MUC819	14.073819	-130.0998786	-130.0998786	14.073819		Annelida	Polychaeta	Amphinomida	Amphinomidea	Choeia	NA	NA	NA	Uncertain	NA	NA	NA	NA	NA
424	Chloeia						temporary name	temp name record			macrofauna	macrofauna	macro	BGR1_#107EBS_MU819_819	##107EBS_MU819	107EBS_MU819	Annelida	Polychaeta	Amphinomida	Amphinomidae	Chloeia			Choeia sp. 1	gen	yes	Chloeia	phonetic	accepted		genus	genus	temp name		Not Reported							y	y	08:00:00	26/04/2012	4	2012	MUC	5021.51	DZMB, Senckenberg	Sea floor		L'Atlante		1	edited	IFR2	IFR2	central	BGR1 OA BGR1 #107EBS		BGR1	OA	#107EBS	NA	MU819	14.073819	-130.0998786	-130.0998786	14.073819		Annelida	Polychaeta	Amphinomida	Amphinomidea	Choeia	NA	NA	NA	Uncertain	NA	NA	NA	NA	NA
339	Chloeia						temporary name	temp name record			macrofauna	macrofauna	macro	BGR1_#107EBS_BD819_819	##107EBS_BD819	107EBS_BD819	Annelida	Polychaeta	Amphinomida	Amphinomidae	Chloeia			Choeia sp. 1	gen	yes	Chloeia	phonetic	accepted		genus	genus	temp name		Not Reported							y	y	08:00:00	26/04/2012	4	2012	EBS	5021.51	DZMB, Senckenberg	Sea floor		L'Atlante		1	edited	IFR2	IFR2	central	BGR1 OA BGR1 #107EBS		BGR1	OA	#107EBS	NA	BD819	14.073819	-130.0998786	-130.0998786	14.073819		Annelida	Polychaeta	Amphinomida	Amphinomidea	Choeia	NA	NA	NA	Uncertain	NA	NA	NA	NA	NA
1288	Chloeia						temporary name	temp name record			macrofauna	macrofauna	macro	BGR1_#101EBS_MUC736_736	##101EBS_MUC736	101EBS_MUC736	Annelida	Polychaeta	Amphinomida	Amphinomidae	Chloeia			Choeia sp. 1	gen	yes	Chloeia	phonetic	accepted		genus	genus	temp name		Not Reported							y	y	05:12:00	25/04/2012	4	2012	EBS	5045.01	DZMB, Senckenberg	Sea floor		L'Atlante		1	edited	IFR2	IFR2	central	BGR1 OA BGR1 #101EBS	DUPLICATE	BGR1	OA	#101EBS	NA	MUC736	14.080841	-130.1045498	-130.1045498	14.080841		Annelida	Polychaeta	Amphinomida	Amphinomidea	Choeia	NA	NA	NA	Uncertain	NA	NA	NA	NA	NA
274	Chloeia						temporary name	temp name record			macrofauna	macrofauna	macro	BGR1_#101EBS_MU736_736	##101EBS_MU736	101EBS_MU736	Annelida	Polychaeta	Amphinomida	Amphinomidae	Chloeia			Choeia sp. 1	gen	yes	Chloeia	phonetic	accepted		genus	genus	temp name		Not Reported							y	y	05:12:00	25/04/2012	4	2012	MUC	5045.01	DZMB, Senckenberg	Sea floor		L'Atlante		1	edited	IFR2	IFR2	central	BGR1 OA BGR1 #101EBS		BGR1	OA	#101EBS	NA	MU736	14.080841	-130.1045498	-130.1045498	14.080841		Annelida	Polychaeta	Amphinomida	Amphinomidea	Choeia	NA	NA	NA	Uncertain	NA	NA	NA	NA	NA
206	Chloeia						temporary name	temp name record			macrofauna	macrofauna	macro	BGR1_#101EBS_BD736_736	##101EBS_BD736	101EBS_BD736	Annelida	Polychaeta	Amphinomida	Amphinomidae	Chloeia			Choeia sp. 1	gen	yes	Chloeia	phonetic	accepted		genus	genus	temp name		Not Reported							y	y	05:12:00	25/04/2012	4	2012	EBS	5045.01	DZMB, Senckenberg	Sea floor		L'Atlante		1	edited	IFR2	IFR2	central	BGR1 OA BGR1 #101EBS		BGR1	OA	#101EBS	NA	BD736	14.080841	-130.1045498	-130.1045498	14.080841		Annelida	Polychaeta	Amphinomida	Amphinomidea	Choeia	NA	NA	NA	Uncertain	NA	NA	NA	NA	NA
1811	Cirratulidae						temporary name	temp name record			macrofauna	macrofauna	macro	BGR1_#80EBS_MUC1245_1245	##80EBS_MUC1245	80EBS_MUC1245	Annelida	Polychaeta	Terebellida	Cirratulidae				Cirratulidae sp. 2	gen	yes	Cirratulidae	exact	accepted		family	family	temp name		Not Reported							y	y	17:40:00	21/04/2012	4	2012	EBS	4985.67	DZMB, Senckenberg	Sea floor		L'Atlante		1	edited	IFR2	IFR2	central	BGR1 OA BGR1 #80EBS	DUPLICATE	BGR1	OA	#80EBS	NA	MUC1245	14.09399	-130.0666	-130.0666	14.09399		Annelida	Polychaeta	Spionida	Cirratulidae	indet	NA	NA	NA	Uncertain	NA	NA	NA	NA	NA
1137	Cirratulidae						temporary name	temp name record			macrofauna	macrofauna	macro	BGR1_#80EBS_MU1245_1245	##80EBS_MU1245	80EBS_MU1245	Annelida	Polychaeta	Terebellida	Cirratulidae				Cirratulidae sp. 2	gen	yes	Cirratulidae	exact	accepted		family	family	temp name		Not Reported							y	y	17:40:00	21/04/2012	4	2012	MUC	4985.67	DZMB, Senckenberg	Sea floor		L'Atlante		1	edited	IFR2	IFR2	central	BGR1 OA BGR1 #80EBS		BGR1	OA	#80EBS	NA	MU1245	14.09399	-130.0666	-130.0666	14.09399		Annelida	Polychaeta	Spionida	Cirratulidae	indet	NA	NA	NA	Uncertain	NA	NA	NA	NA	NA
1086	Cirratulidae						temporary name	temp name record			macrofauna	macrofauna	macro	BGR1_#80EBS_BD1245_1245	##80EBS_BD1245	80EBS_BD1245	Annelida	Polychaeta	Terebellida	Cirratulidae				Cirratulidae sp. 2	gen	yes	Cirratulidae	exact	accepted		family	family	temp name		Not Reported							y	y	17:40:00	21/04/2012	4	2012	EBS	4985.67	DZMB, Senckenberg	Sea floor		L'Atlante		1	edited	IFR2	IFR2	central	BGR1 OA BGR1 #80EBS		BGR1	OA	#80EBS	NA	BD1245	14.09399	-130.0666	-130.0666	14.09399		Annelida	Polychaeta	Spionida	Cirratulidae	indet	NA	NA	NA	Uncertain	NA	NA	NA	NA	NA
1758	Cirratulidae						temporary name	temp name record			macrofauna	macrofauna	macro	BGR1_#73EBS_MUC1192_1192	##73EBS_MUC1192	73EBS_MUC1192	Annelida	Polychaeta	Terebellida	Cirratulidae				Cirratulidae sp. 2	gen	yes	Cirratulidae	exact	accepted		family	family	temp name		Not Reported							y	y	09:42:00	20/04/2012	4	2012	EBS	5026.64	DZMB, Senckenberg	Sea floor		L'Atlante		1	edited	IFR2	IFR2	central	BGR1 OA BGR1 #73EBS	DUPLICATE	BGR1	OA	#73EBS	NA	MUC1192	14.05125	-130.0943	-130.0943	14.05125		Annelida	Polychaeta	Spionida	Cirratulidae	indet	NA	NA	NA	Uncertain	NA	NA	NA	NA	NA
1055	Cirratulidae						temporary name	temp name record			macrofauna	macrofauna	macro	BGR1_#73EBS_MU1192_1192	##73EBS_MU1192	73EBS_MU1192	Annelida	Polychaeta	Terebellida	Cirratulidae				Cirratulidae sp. 2	gen	yes	Cirratulidae	exact	accepted		family	family	temp name		Not Reported							y	y	09:42:00	20/04/2012	4	2012	MUC	5026.64	DZMB, Senckenberg	Sea floor		L'Atlante		1	edited	IFR2	IFR2	central	BGR1 OA BGR1 #73EBS		BGR1	OA	#73EBS	NA	MU1192	14.05125	-130.0943	-130.0943	14.05125		Annelida	Polychaeta	Spionida	Cirratulidae	indet	NA	NA	NA	Uncertain	NA	NA	NA	NA	NA
1000	Cirratulidae						temporary name	temp name record			macrofauna	macrofauna	macro	BGR1_#73EBS_BD1192_1192	##73EBS_BD1192	73EBS_BD1192	Annelida	Polychaeta	Terebellida	Cirratulidae				Cirratulidae sp. 2	gen	yes	Cirratulidae	exact	accepted		family	family	temp name		Not Reported							y	y	09:42:00	20/04/2012	4	2012	EBS	5026.64	DZMB, Senckenberg	Sea floor		L'Atlante		1	edited	IFR2	IFR2	central	BGR1 OA BGR1 #73EBS		BGR1	OA	#73EBS	NA	BD1192	14.05125	-130.0943	-130.0943	14.05125		Annelida	Polychaeta	Spionida	Cirratulidae	indet	NA	NA	NA	Uncertain	NA	NA	NA	NA	NA
7055	Cirratulidae						temporary name	temp name record			macrofauna	macrofauna	macro	BGR1_#26EBS_MUC332_332	##26EBS_MUC332	26EBS_MUC332	Annelida	Polychaeta	Terebellida	Cirratulidae				Cirratulidae sp. 2	gen	yes	Cirratulidae	exact	accepted		family	family	temp name		Not Reported							y	y	05:44:00	02/05/2010	5	2010	EBS	4203	DZMB, Senckenberg	Sea floor		R/V Sonne		1	edited	BGR1	BGR east	east	BGR1 BGR east #26EBS	DUPLICATE	BGR1	East	#26EBS	NA	MUC332	11.83083333	-116.4472222	-116.4472222	11.83083333		Annelida	Polychaeta	Spionida	Cirratulidae	indet	NA	NA	NA	Uncertain	NA	NA	NA	NA	NA
6976	Cirratulidae						temporary name	temp name record			macrofauna	macrofauna	macro	BGR1_#26EBS_MU332_332	##26EBS_MU332	26EBS_MU332	Annelida	Polychaeta	Terebellida	Cirratulidae				Cirratulidae sp. 2	gen	yes	Cirratulidae	exact	accepted		family	family	temp name		Not Reported							y	y	05:44:00	02/05/2010	5	2010	MUC	4203	DZMB, Senckenberg	Sea floor		R/V Sonne		1	edited	BGR1	BGR east	east	BGR1 BGR east #26EBS		BGR1	East	#26EBS	NA	MU332	11.83083333	-116.4472222	-116.4472222	11.83083333		Annelida	Polychaeta	Spionida	Cirratulidae	indet	NA	NA	NA	Uncertain	NA	NA	NA	NA	11.53846154
6866	Cirratulidae						temporary name	temp name record			macrofauna	macrofauna	macro	BGR1_#26EBS_BD332_332	##26EBS_BD332	26EBS_BD332	Annelida	Polychaeta	Terebellida	Cirratulidae				Cirratulidae sp. 2	gen	yes	Cirratulidae	exact	accepted		family	family	temp name		Not Reported							y	y	05:44:00	02/05/2010	5	2010	EBS	4203	DZMB, Senckenberg	Sea floor		R/V Sonne		1	edited	BGR1	BGR east	east	BGR1 BGR east #26EBS		BGR1	East	#26EBS	NA	BD332	11.83083333	-116.4472222	-116.4472222	11.83083333		Annelida	Polychaeta	Spionida	Cirratulidae	indet	NA	NA	NA	Uncertain	NA	NA	NA	NA	NA
1355	Cirratulidae						temporary name	temp name record			macrofauna	macrofauna	macro	BGR1_#107EBS_MUC803_803	##107EBS_MUC803	107EBS_MUC803	Annelida	Polychaeta	Terebellida	Cirratulidae				Cirratulidae sp. 2	gen	yes	Cirratulidae	exact	accepted		family	family	temp name		Not Reported							y	y	08:00:00	26/04/2012	4	2012	EBS	5021.51	DZMB, Senckenberg	Sea floor		L'Atlante		1	edited	IFR2	IFR2	central	BGR1 OA BGR1 #107EBS	DUPLICATE	BGR1	OA	#107EBS	NA	MUC803	14.073819	-130.0998786	-130.0998786	14.073819		Annelida	Polychaeta	Spionida	Cirratulidae	indet	NA	NA	NA	Uncertain	NA	NA	NA	NA	NA
1354	Cirratulidae						temporary name	temp name record			macrofauna	macrofauna	macro	BGR1_#107EBS_MUC802_802	##107EBS_MUC802	107EBS_MUC802	Annelida	Polychaeta	Terebellida	Cirratulidae				Cirratulidae sp. 2	gen	yes	Cirratulidae	exact	accepted		family	family	temp name		Not Reported							y	y	08:00:00	26/04/2012	4	2012	EBS	5021.51	DZMB, Senckenberg	Sea floor		L'Atlante		1	edited	IFR2	IFR2	central	BGR1 OA BGR1 #107EBS	DUPLICATE	BGR1	OA	#107EBS	NA	MUC802	14.073819	-130.0998786	-130.0998786	14.073819		Annelida	Polychaeta	Spionida	Cirratulidae	indet	NA	NA	NA	Uncertain	NA	NA	NA	NA	NA
408	Cirratulidae						temporary name	temp name record			macrofauna	macrofauna	macro	BGR1_#107EBS_MU803_803	##107EBS_MU803	107EBS_MU803	Annelida	Polychaeta	Terebellida	Cirratulidae				Cirratulidae sp. 2	gen	yes	Cirratulidae	exact	accepted		family	family	temp name		Not Reported							y	y	08:00:00	26/04/2012	4	2012	MUC	5021.51	DZMB, Senckenberg	Sea floor		L'Atlante		1	edited	IFR2	IFR2	central	BGR1 OA BGR1 #107EBS		BGR1	OA	#107EBS	NA	MU803	14.073819	-130.0998786	-130.0998786	14.073819		Annelida	Polychaeta	Spionida	Cirratulidae	indet	NA	NA	NA	Uncertain	NA	NA	NA	NA	NA
407	Cirratulidae						temporary name	temp name record			macrofauna	macrofauna	macro	BGR1_#107EBS_MU802_802	##107EBS_MU802	107EBS_MU802	Annelida	Polychaeta	Terebellida	Cirratulidae				Cirratulidae sp. 2	gen	yes	Cirratulidae	exact	accepted		family	family	temp name		Not Reported							y	y	08:00:00	26/04/2012	4	2012	MUC	5021.51	DZMB, Senckenberg	Sea floor		L'Atlante		1	edited	IFR2	IFR2	central	BGR1 OA BGR1 #107EBS		BGR1	OA	#107EBS	NA	MU802	14.073819	-130.0998786	-130.0998786	14.073819		Annelida	Polychaeta	Spionida	Cirratulidae	indet	NA	NA	NA	Uncertain	NA	NA	NA	NA	NA
323	Cirratulidae						temporary name	temp name record			macrofauna	macrofauna	macro	BGR1_#107EBS_BD803_803	##107EBS_BD803	107EBS_BD803	Annelida	Polychaeta	Terebellida	Cirratulidae				Cirratulidae sp. 2	gen	yes	Cirratulidae	exact	accepted		family	family	temp name		Not Reported							y	y	08:00:00	26/04/2012	4	2012	EBS	5021.51	DZMB, Senckenberg	Sea floor		L'Atlante		1	edited	IFR2	IFR2	central	BGR1 OA BGR1 #107EBS		BGR1	OA	#107EBS	NA	BD803	14.073819	-130.0998786	-130.0998786	14.073819		Annelida	Polychaeta	Spionida	Cirratulidae	indet	NA	NA	NA	Uncertain	NA	NA	NA	NA	NA
322	Cirratulidae						temporary name	temp name record			macrofauna	macrofauna	macro	BGR1_#107EBS_BD802_802	##107EBS_BD802	107EBS_BD802	Annelida	Polychaeta	Terebellida	Cirratulidae				Cirratulidae sp. 2	gen	yes	Cirratulidae	exact	accepted		family	family	temp name		Not Reported							y	y	08:00:00	26/04/2012	4	2012	EBS	5021.51	DZMB, Senckenberg	Sea floor		L'Atlante		1	edited	IFR2	IFR2	central	BGR1 OA BGR1 #107EBS		BGR1	OA	#107EBS	NA	BD802	14.073819	-130.0998786	-130.0998786	14.073819		Annelida	Polychaeta	Spionida	Cirratulidae	indet	NA	NA	NA	Uncertain	NA	NA	NA	NA	NA
1168	Cirratulidae						temporary name	temp name record			macrofauna	macrofauna	macro	BGR1_#06EBS_MUC616_616	##06EBS_MUC616	06EBS_MUC616	Annelida	Polychaeta	Terebellida	Cirratulidae				Cirratulidae sp. 2	gen	yes	Cirratulidae	exact	accepted		family	family	temp name		Not Reported							y	y	15:22:00	02/04/2012	4	2012	EBS	4259	DZMB, Senckenberg	Sea floor		L'Atlante		1	edited	BGR1	BGR east	east	BGR1 BGR east #06EBS	DUPLICATE	BGR1	East	#06EBS	NA	MUC616	11.7703459	-116.6855608	-116.6855608	11.7703459		Annelida	Polychaeta	Spionida	Cirratulidae	indet	NA	NA	NA	Uncertain	NA	NA	NA	NA	NA
111	Cirratulidae						temporary name	temp name record			macrofauna	macrofauna	macro	BGR1_#06EBS_MU616_616	##06EBS_MU616	06EBS_MU616	Annelida	Polychaeta	Terebellida	Cirratulidae				Cirratulidae sp. 2	gen	yes	Cirratulidae	exact	accepted		family	family	temp name		Not Reported							y	y	15:22:00	02/04/2012	4	2012	MUC	4259	DZMB, Senckenberg	Sea floor		L'Atlante		1	edited	BGR1	BGR east	east	BGR1 BGR east #06EBS		BGR1	East	#06EBS	NA	MU616	11.7703459	-116.6855608	-116.6855608	11.7703459		Annelida	Polychaeta	Spionida	Cirratulidae	indet	NA	NA	NA	Uncertain	NA	NA	NA	NA	NA
5	Cirratulidae						temporary name	temp name record			macrofauna	macrofauna	macro	BGR1_#06EBS_BD616_616	##06EBS_BD616	06EBS_BD616	Annelida	Polychaeta	Terebellida	Cirratulidae				Cirratulidae sp. 2	gen	yes	Cirratulidae	exact	accepted		family	family	temp name		Not Reported							y	y	15:22:00	02/04/2012	4	2012	EBS	4259	DZMB, Senckenberg	Sea floor		L'Atlante		1	edited	BGR1	BGR east	east	BGR1 BGR east #06EBS		BGR1	East	#06EBS	NA	BD616	11.7703459	-116.6855608	-116.6855608	11.7703459		Annelida	Polychaeta	Spionida	Cirratulidae	indet	NA	NA	NA	Uncertain	NA	NA	NA	NA	NA
7978	Copepoda						temporary name	temp name record			meiofauna	meiofauna	meio	BGR1_#7_MUC_MU30_30	##7_MUC_MU30	7_MUC_MU30	Arthropoda	Hexanauplia						Copepoda Motu 1	gen	yes	Copepoda	exact	accepted	y	subclass	subclass	temp name		Not Reported							y	y	22:18:00	26/04/2010	4	2010	MUC	4319	DZMB, Senckenberg	Sea floor		R/V Sonne		601	edited	BGR1	BGR east	east	BGR1 BGR east #7_MUC		BGR1	East	#7_MUC	NA	MU30	11.35528	-119.4156	-119.4156	11.35528		Arthropoda	Copepoda	Not Reported	NA	NA	Motu 1	NA	NA	Uncertain	NA	NA	NA	NA	4.288474724
7563	Copepoda						temporary name	temp name record			meiofauna	meiofauna	meio	BGR1_#5_MUC_MU2_2	##5_MUC_MU2	5_MUC_MU2	Arthropoda	Hexanauplia						Copepoda Motu 1	gen	yes	Copepoda	exact	accepted	y	subclass	subclass	temp name		Not Reported							y	y	13:23:00	26/04/2010	4	2010	MUC	4405	DZMB, Senckenberg	Sea floor		R/V Sonne		467	edited	IOM2	IOM2	east	BGR1 OA BGR1 #5_MUC		BGR1	OA	#5_MUC	NA	MU2	11.31611111	-119.4669444	-119.4669444	11.31611111		Arthropoda	Copepoda	Not Reported	NA	NA	Motu 1	NA	NA	Uncertain	NA	NA	NA	NA	4.784836066
6657	Copepoda						temporary name	temp name record			meiofauna	meiofauna	meio	BGR1_#13_MUC_MU44_44	##13_MUC_MU44	13_MUC_MU44	Arthropoda	Hexanauplia						Copepoda Motu 1	gen	yes	Copepoda	exact	accepted	y	subclass	subclass	temp name		Not Reported							y	y	12:33:00	28/04/2010	4	2010	MUC	4317	DZMB, Senckenberg	Sea floor		R/V Sonne		507	edited	IOM2	IOM2	east	BGR1 OA BGR1 #13_MUC		BGR1	OA	#13_MUC	NA	MU44	11.36055556	-119.4197222	-119.4197222	11.36055556		Arthropoda	Copepoda	Not Reported	NA	NA	Motu 1	NA	NA	Uncertain	NA	NA	NA	NA	5.08933949
37556	Coryphaenoides						record	record			megafauna	megafauna	mega	UKSRL1_OMS-A-S12_AB02_98_3640_8958_9111	#OMS-A-S12_AB02_98_3640_8958	OMS-A-S12_AB02_98_3640_8958	Chordata	Actinopterygii	Gadiformes	Macrouridae	Coryphaenoides			Coryphaenoides armatus or yaquinae	sciname	no	Coryphaenoides	exact	accepted		genus	genus	genus		Not Reported							y	y	04:19:00	13/03/2015	3	2015		4093	University of Hawaii	Sediment&Nodules	Abyssal Ridge	R/V Thomas G. Thompson		1	edited	OMS	OMS	east	UKSRL1 OA UKSRL1 OMS-A-S12		UKSRL1	OA	OMS-A-S12	NA	AB02_98_3640_8958	12.02745	-117.3501	-117.3501	12.02745		Chordata	Actinopterygii	Gadiformes	Macrouridae	NA	armatus or yaquinae	Coryphaenoides armatus or yaquinae	NA	Not Reported	NA	NA	NA	NA
37551	Coryphaenoides						record	record			megafauna	megafauna	mega	UKSRL1_OMS-A-S12_AB02_98_2126_8957_9110	#OMS-A-S12_AB02_98_2126_8957	OMS-A-S12_AB02_98_2126_8957	Chordata	Actinopterygii	Gadiformes	Macrouridae	Coryphaenoides			Coryphaenoides armatus or yaquinae	sciname	no	Coryphaenoides	exact	accepted		genus	genus	genus		Not Reported							y	y	04:19:00	13/03/2015	3	2015		4093	University of Hawaii	Sediment&Nodules	Abyssal Ridge	R/V Thomas G. Thompson		1	edited	OMS	OMS	east	UKSRL1 OA UKSRL1 OMS-A-S12		UKSRL1	OA	OMS-A-S12	NA	AB02_98_2126_8957	12.02745	-117.3501	-117.3501	12.02745		Chordata	Actinopterygii	Gadiformes	Macrouridae	NA	armatus or yaquinae	Coryphaenoides armatus or yaquinae	NA	Not Reported	NA	NA	NA	NA
37546	Coryphaenoides						record	record			megafauna	megafauna	mega	UKSRL1_OMS-A-S12_AB02_96_69_9056_9209	#OMS-A-S12_AB02_96_69_9056	OMS-A-S12_AB02_96_69_9056	Chordata	Actinopterygii	Gadiformes	Macrouridae	Coryphaenoides			Coryphaenoides armatus or yaquinae	sciname	no	Coryphaenoides	exact	accepted		genus	genus	genus		Not Reported							y	y	09:27:00	15/03/2015	3	2015		4093	University of Hawaii	Sediment&Nodules	Abyssal Ridge	R/V Thomas G. Thompson		1	edited	OMS	OMS	east	UKSRL1 OA UKSRL1 OMS-A-S12		UKSRL1	OA	OMS-A-S12	NA	AB02_96_69_9056	12.02745	-117.3501	-117.3501	12.02745		Chordata	Actinopterygii	Gadiformes	Macrouridae	NA	armatus or yaquinae	Coryphaenoides armatus or yaquinae	NA	Not Reported	NA	NA	NA	NA
37540	Coryphaenoides						record	record			megafauna	megafauna	mega	UKSRL1_OMS-A-S12_AB02_96_3598_8947_9100	#OMS-A-S12_AB02_96_3598_8947	OMS-A-S12_AB02_96_3598_8947	Chordata	Actinopterygii	Gadiformes	Macrouridae	Coryphaenoides			Coryphaenoides armatus or yaquinae	sciname	no	Coryphaenoides	exact	accepted		genus	genus	genus		Not Reported							y	y	04:19:00	13/03/2015	3	2015		4093	University of Hawaii	Sediment&Nodules	Abyssal Ridge	R/V Thomas G. Thompson		1	edited	OMS	OMS	east	UKSRL1 OA UKSRL1 OMS-A-S12		UKSRL1	OA	OMS-A-S12	NA	AB02_96_3598_8947	12.02745	-117.3501	-117.3501	12.02745		Chordata	Actinopterygii	Gadiformes	Macrouridae	NA	armatus or yaquinae	Coryphaenoides armatus or yaquinae	NA	Not Reported	NA	NA	NA	NA
37539	Coryphaenoides						record	record			megafauna	megafauna	mega	UKSRL1_OMS-A-S12_AB02_96_1209_9061_9214	#OMS-A-S12_AB02_96_1209_9061	OMS-A-S12_AB02_96_1209_9061	Chordata	Actinopterygii	Gadiformes	Macrouridae	Coryphaenoides			Coryphaenoides armatus or yaquinae	sciname	no	Coryphaenoides	exact	accepted		genus	genus	genus		Not Reported							y	y	09:27:00	15/03/2015	3	2015		4093	University of Hawaii	Sediment&Nodules	Abyssal Ridge	R/V Thomas G. Thompson		1	edited	OMS	OMS	east	UKSRL1 OA UKSRL1 OMS-A-S12		UKSRL1	OA	OMS-A-S12	NA	AB02_96_1209_9061	12.02745	-117.3501	-117.3501	12.02745		Chordata	Actinopterygii	Gadiformes	Macrouridae	NA	armatus or yaquinae	Coryphaenoides armatus or yaquinae	NA	Not Reported	NA	NA	NA	NA
37538	Coryphaenoides						record	record			megafauna	megafauna	mega	UKSRL1_OMS-A-S12_AB02_96_1209_8946_9099	#OMS-A-S12_AB02_96_1209_8946	OMS-A-S12_AB02_96_1209_8946	Chordata	Actinopterygii	Gadiformes	Macrouridae	Coryphaenoides			Coryphaenoides armatus or yaquinae	sciname	no	Coryphaenoides	exact	accepted		genus	genus	genus		Not Reported							y	y	04:19:00	13/03/2015	3	2015		4093	University of Hawaii	Sediment&Nodules	Abyssal Ridge	R/V Thomas G. Thompson		1	edited	OMS	OMS	east	UKSRL1 OA UKSRL1 OMS-A-S12		UKSRL1	OA	OMS-A-S12	NA	AB02_96_1209_8946	12.02745	-117.3501	-117.3501	12.02745		Chordata	Actinopterygii	Gadiformes	Macrouridae	NA	armatus or yaquinae	Coryphaenoides armatus or yaquinae	NA	Not Reported	NA	NA	NA	NA
37534	Coryphaenoides						record	record			megafauna	megafauna	mega	UKSRL1_OMS-A-S12_AB02_95_1104_8943_9096	#OMS-A-S12_AB02_95_1104_8943	OMS-A-S12_AB02_95_1104_8943	Chordata	Actinopterygii	Gadiformes	Macrouridae	Coryphaenoides			Coryphaenoides armatus or yaquinae	sciname	no	Coryphaenoides	exact	accepted		genus	genus	genus		Not Reported							y	y	04:19:00	13/03/2015	3	2015		4093	University of Hawaii	Sediment&Nodules	Abyssal Ridge	R/V Thomas G. Thompson		1	edited	OMS	OMS	east	UKSRL1 OA UKSRL1 OMS-A-S12		UKSRL1	OA	OMS-A-S12	NA	AB02_95_1104_8943	12.02745	-117.3501	-117.3501	12.02745		Chordata	Actinopterygii	Gadiformes	Macrouridae	NA	armatus or yaquinae	Coryphaenoides armatus or yaquinae	NA	Not Reported	NA	NA	NA	NA
37479	Coryphaenoides						record	record			megafauna	megafauna	mega	UKSRL1_OMS-A-S12_AB02_9_3310_9110_9263	#OMS-A-S12_AB02_9_3310_9110	OMS-A-S12_AB02_9_3310_9110	Chordata	Actinopterygii	Gadiformes	Macrouridae	Coryphaenoides			Coryphaenoides armatus or yaquinae	sciname	no	Coryphaenoides	exact	accepted		genus	genus	genus		Not Reported							y	y	09:27:00	15/03/2015	3	2015		4093	University of Hawaii	Sediment&Nodules	Abyssal Ridge	R/V Thomas G. Thompson		1	edited	OMS	OMS	east	UKSRL1 OA UKSRL1 OMS-A-S12		UKSRL1	OA	OMS-A-S12	NA	AB02_9_3310_9110	12.02745	-117.3501	-117.3501	12.02745		Chordata	Actinopterygii	Gadiformes	Macrouridae	NA	armatus or yaquinae	Coryphaenoides armatus or yaquinae	NA	Not Reported	NA	NA	NA	NA
37468	Coryphaenoides						record	record			megafauna	megafauna	mega	UKSRL1_OMS-A-S12_AB02_89_2459_9583_9736	#OMS-A-S12_AB02_89_2459_9583	OMS-A-S12_AB02_89_2459_9583	Chordata	Actinopterygii	Gadiformes	Macrouridae	Coryphaenoides			Coryphaenoides armatus or yaquinae	sciname	no	Coryphaenoides	exact	accepted		genus	genus	genus		Not Reported							y	y	09:27:00	15/03/2015	3	2015		4093	University of Hawaii	Sediment&Nodules	Abyssal Ridge	R/V Thomas G. Thompson		1	edited	OMS	OMS	east	UKSRL1 OA UKSRL1 OMS-A-S12		UKSRL1	OA	OMS-A-S12	NA	AB02_89_2459_9583	12.02745	-117.3501	-117.3501	12.02745		Chordata	Actinopterygii	Gadiformes	Macrouridae	NA	armatus or yaquinae	Coryphaenoides armatus or yaquinae	NA	Not Reported	NA	NA	NA	NA
37385	Coryphaenoides						record	record			megafauna	megafauna	mega	UKSRL1_OMS-A-S12_AB02_8_2865_9106_9259	#OMS-A-S12_AB02_8_2865_9106	OMS-A-S12_AB02_8_2865_9106	Chordata	Actinopterygii	Gadiformes	Macrouridae	Coryphaenoides			Coryphaenoides armatus or yaquinae	sciname	no	Coryphaenoides	exact	accepted		genus	genus	genus		Not Reported							y	y	09:27:00	15/03/2015	3	2015		4093	University of Hawaii	Sediment&Nodules	Abyssal Ridge	R/V Thomas G. Thompson		1	edited	OMS	OMS	east	UKSRL1 OA UKSRL1 OMS-A-S12		UKSRL1	OA	OMS-A-S12	NA	AB02_8_2865_9106	12.02745	-117.3501	-117.3501	12.02745		Chordata	Actinopterygii	Gadiformes	Macrouridae	NA	armatus or yaquinae	Coryphaenoides armatus or yaquinae	NA	Not Reported	NA	NA	NA	NA
37321	Coryphaenoides						record	record			megafauna	megafauna	mega	UKSRL1_OMS-A-S12_AB02_72_107_9442_9595	#OMS-A-S12_AB02_72_107_9442	OMS-A-S12_AB02_72_107_9442	Chordata	Actinopterygii	Gadiformes	Macrouridae	Coryphaenoides			Coryphaenoides armatus or yaquinae	sciname	no	Coryphaenoides	exact	accepted		genus	genus	genus		Not Reported							y	y	09:27:00	15/03/2015	3	2015		4093	University of Hawaii	Sediment&Nodules	Abyssal Ridge	R/V Thomas G. Thompson		1	edited	OMS	OMS	east	UKSRL1 OA UKSRL1 OMS-A-S12		UKSRL1	OA	OMS-A-S12	NA	AB02_72_107_9442	12.02745	-117.3501	-117.3501	12.02745		Chordata	Actinopterygii	Gadiformes	Macrouridae	NA	armatus or yaquinae	Coryphaenoides armatus or yaquinae	NA	Not Reported	NA	NA	NA	NA
37318	Coryphaenoides						record	record			megafauna	megafauna	mega	UKSRL1_OMS-A-S12_AB02_71_3393_9439_9592	#OMS-A-S12_AB02_71_3393_9439	OMS-A-S12_AB02_71_3393_9439	Chordata	Actinopterygii	Gadiformes	Macrouridae	Coryphaenoides			Coryphaenoides armatus or yaquinae	sciname	no	Coryphaenoides	exact	accepted		genus	genus	genus		Not Reported							y	y	09:27:00	15/03/2015	3	2015		4093	University of Hawaii	Sediment&Nodules	Abyssal Ridge	R/V Thomas G. Thompson		1	edited	OMS	OMS	east	UKSRL1 OA UKSRL1 OMS-A-S12		UKSRL1	OA	OMS-A-S12	NA	AB02_71_3393_9439	12.02745	-117.3501	-117.3501	12.02745		Chordata	Actinopterygii	Gadiformes	Macrouridae	NA	armatus or yaquinae	Coryphaenoides armatus or yaquinae	NA	Not Reported	NA	NA	NA	NA
37302	Coryphaenoides						record	record			megafauna	megafauna	mega	UKSRL1_OMS-A-S12_AB02_7_981_9096_9249	#OMS-A-S12_AB02_7_981_9096	OMS-A-S12_AB02_7_981_9096	Chordata	Actinopterygii	Gadiformes	Macrouridae	Coryphaenoides			Coryphaenoides armatus or yaquinae	sciname	no	Coryphaenoides	exact	accepted		genus	genus	genus		Not Reported							y	y	09:27:00	15/03/2015	3	2015		4093	University of Hawaii	Sediment&Nodules	Abyssal Ridge	R/V Thomas G. Thompson		1	edited	OMS	OMS	east	UKSRL1 OA UKSRL1 OMS-A-S12		UKSRL1	OA	OMS-A-S12	NA	AB02_7_981_9096	12.02745	-117.3501	-117.3501	12.02745		Chordata	Actinopterygii	Gadiformes	Macrouridae	NA	armatus or yaquinae	Coryphaenoides armatus or yaquinae	NA	Not Reported	NA	NA	NA	NA
37294	Coryphaenoides						record	record			megafauna	megafauna	mega	UKSRL1_OMS-A-S12_AB02_69_2778_9427_9580	#OMS-A-S12_AB02_69_2778_9427	OMS-A-S12_AB02_69_2778_9427	Chordata	Actinopterygii	Gadiformes	Macrouridae	Coryphaenoides			Coryphaenoides armatus or yaquinae	sciname	no	Coryphaenoides	exact	accepted		genus	genus	genus		Not Reported							y	y	09:27:00	15/03/2015	3	2015		4093	University of Hawaii	Sediment&Nodules	Abyssal Ridge	R/V Thomas G. Thompson		1	edited	OMS	OMS	east	UKSRL1 OA UKSRL1 OMS-A-S12		UKSRL1	OA	OMS-A-S12	NA	AB02_69_2778_9427	12.02745	-117.3501	-117.3501	12.02745		Chordata	Actinopterygii	Gadiformes	Macrouridae	NA	armatus or yaquinae	Coryphaenoides armatus or yaquinae	NA	Not Reported	NA	NA	NA	NA
37293	Coryphaenoides						record	record			megafauna	megafauna	mega	UKSRL1_OMS-A-S12_AB02_69_2778_9426_9579	#OMS-A-S12_AB02_69_2778_9426	OMS-A-S12_AB02_69_2778_9426	Chordata	Actinopterygii	Gadiformes	Macrouridae	Coryphaenoides			Coryphaenoides armatus or yaquinae	sciname	no	Coryphaenoides	exact	accepted		genus	genus	genus		Not Reported							y	y	09:27:00	15/03/2015	3	2015		4093	University of Hawaii	Sediment&Nodules	Abyssal Ridge	R/V Thomas G. Thompson		1	edited	OMS	OMS	east	UKSRL1 OA UKSRL1 OMS-A-S12		UKSRL1	OA	OMS-A-S12	NA	AB02_69_2778_9426	12.02745	-117.3501	-117.3501	12.02745		Chordata	Actinopterygii	Gadiformes	Macrouridae	NA	armatus or yaquinae	Coryphaenoides armatus or yaquinae	NA	Not Reported	NA	NA	NA	NA
37272	Coryphaenoides						record	record			megafauna	megafauna	mega	UKSRL1_OMS-A-S12_AB02_65_25_9400_9553	#OMS-A-S12_AB02_65_25_9400	OMS-A-S12_AB02_65_25_9400	Chordata	Actinopterygii	Gadiformes	Macrouridae	Coryphaenoides			Coryphaenoides armatus or yaquinae	sciname	no	Coryphaenoides	exact	accepted		genus	genus	genus		Not Reported							y	y	09:27:00	15/03/2015	3	2015		4093	University of Hawaii	Sediment&Nodules	Abyssal Ridge	R/V Thomas G. Thompson		1	edited	OMS	OMS	east	UKSRL1 OA UKSRL1 OMS-A-S12		UKSRL1	OA	OMS-A-S12	NA	AB02_65_25_9400	12.02745	-117.3501	-117.3501	12.02745		Chordata	Actinopterygii	Gadiformes	Macrouridae	NA	armatus or yaquinae	Coryphaenoides armatus or yaquinae	NA	Not Reported	NA	NA	NA	NA
37271	Coryphaenoides						record	record			megafauna	megafauna	mega	UKSRL1_OMS-A-S12_AB02_64_3457_9399_9552	#OMS-A-S12_AB02_64_3457_9399	OMS-A-S12_AB02_64_3457_9399	Chordata	Actinopterygii	Gadiformes	Macrouridae	Coryphaenoides			Coryphaenoides armatus or yaquinae	sciname	no	Coryphaenoides	exact	accepted		genus	genus	genus		Not Reported							y	y	09:27:00	15/03/2015	3	2015		4093	University of Hawaii	Sediment&Nodules	Abyssal Ridge	R/V Thomas G. Thompson		1	edited	OMS	OMS	east	UKSRL1 OA UKSRL1 OMS-A-S12		UKSRL1	OA	OMS-A-S12	NA	AB02_64_3457_9399	12.02745	-117.3501	-117.3501	12.02745		Chordata	Actinopterygii	Gadiformes	Macrouridae	NA	armatus or yaquinae	Coryphaenoides armatus or yaquinae	NA	Not Reported	NA	NA	NA	NA
37240	Coryphaenoides						record	record			megafauna	megafauna	mega	UKSRL1_OMS-A-S12_AB02_60_1659_9372_9525	#OMS-A-S12_AB02_60_1659_9372	OMS-A-S12_AB02_60_1659_9372	Chordata	Actinopterygii	Gadiformes	Macrouridae	Coryphaenoides			Coryphaenoides armatus or yaquinae	sciname	no	Coryphaenoides	exact	accepted		genus	genus	genus		Not Reported							y	y	09:27:00	15/03/2015	3	2015		4093	University of Hawaii	Sediment&Nodules	Abyssal Ridge	R/V Thomas G. Thompson		1	edited	OMS	OMS	east	UKSRL1 OA UKSRL1 OMS-A-S12		UKSRL1	OA	OMS-A-S12	NA	AB02_60_1659_9372	12.02745	-117.3501	-117.3501	12.02745		Chordata	Actinopterygii	Gadiformes	Macrouridae	NA	armatus or yaquinae	Coryphaenoides armatus or yaquinae	NA	Not Reported	NA	NA	NA	NA
37231	Coryphaenoides						record	record			megafauna	megafauna	mega	UKSRL1_OMS-A-S12_AB02_58_303_9362_9515	#OMS-A-S12_AB02_58_303_9362	OMS-A-S12_AB02_58_303_9362	Chordata	Actinopterygii	Gadiformes	Macrouridae	Coryphaenoides			Coryphaenoides armatus or yaquinae	sciname	no	Coryphaenoides	exact	accepted		genus	genus	genus		Not Reported							y	y	09:27:00	15/03/2015	3	2015		4093	University of Hawaii	Sediment&Nodules	Abyssal Ridge	R/V Thomas G. Thompson		1	edited	OMS	OMS	east	UKSRL1 OA UKSRL1 OMS-A-S12		UKSRL1	OA	OMS-A-S12	NA	AB02_58_303_9362	12.02745	-117.3501	-117.3501	12.02745		Chordata	Actinopterygii	Gadiformes	Macrouridae	NA	armatus or yaquinae	Coryphaenoides armatus or yaquinae	NA	Not Reported	NA	NA	NA	NA
37219	Coryphaenoides						record	record			megafauna	megafauna	mega	UKSRL1_OMS-A-S12_AB02_56_3126_9352_9505	#OMS-A-S12_AB02_56_3126_9352	OMS-A-S12_AB02_56_3126_9352	Chordata	Actinopterygii	Gadiformes	Macrouridae	Coryphaenoides			Coryphaenoides armatus or yaquinae	sciname	no	Coryphaenoides	exact	accepted		genus	genus	genus		Not Reported							y	y	09:27:00	15/03/2015	3	2015		4093	University of Hawaii	Sediment&Nodules	Abyssal Ridge	R/V Thomas G. Thompson		1	edited	OMS	OMS	east	UKSRL1 OA UKSRL1 OMS-A-S12		UKSRL1	OA	OMS-A-S12	NA	AB02_56_3126_9352	12.02745	-117.3501	-117.3501	12.02745		Chordata	Actinopterygii	Gadiformes	Macrouridae	NA	armatus or yaquinae	Coryphaenoides armatus or yaquinae	NA	Not Reported	NA	NA	NA	NA
37218	Coryphaenoides						record	record			megafauna	megafauna	mega	UKSRL1_OMS-A-S12_AB02_56_3126_9351_9504	#OMS-A-S12_AB02_56_3126_9351	OMS-A-S12_AB02_56_3126_9351	Chordata	Actinopterygii	Gadiformes	Macrouridae	Coryphaenoides			Coryphaenoides armatus or yaquinae	sciname	no	Coryphaenoides	exact	accepted		genus	genus	genus		Not Reported							y	y	09:27:00	15/03/2015	3	2015		4093	University of Hawaii	Sediment&Nodules	Abyssal Ridge	R/V Thomas G. Thompson		1	edited	OMS	OMS	east	UKSRL1 OA UKSRL1 OMS-A-S12		UKSRL1	OA	OMS-A-S12	NA	AB02_56_3126_9351	12.02745	-117.3501	-117.3501	12.02745		Chordata	Actinopterygii	Gadiformes	Macrouridae	NA	armatus or yaquinae	Coryphaenoides armatus or yaquinae	NA	Not Reported	NA	NA	NA	NA
37214	Coryphaenoides						record	record			megafauna	megafauna	mega	UKSRL1_OMS-A-S12_AB02_55_966_9345_9498	#OMS-A-S12_AB02_55_966_9345	OMS-A-S12_AB02_55_966_9345	Chordata	Actinopterygii	Gadiformes	Macrouridae	Coryphaenoides			Coryphaenoides armatus or yaquinae	sciname	no	Coryphaenoides	exact	accepted		genus	genus	genus		Not Reported							y	y	09:27:00	15/03/2015	3	2015		4093	University of Hawaii	Sediment&Nodules	Abyssal Ridge	R/V Thomas G. Thompson		1	edited	OMS	OMS	east	UKSRL1 OA UKSRL1 OMS-A-S12		UKSRL1	OA	OMS-A-S12	NA	AB02_55_966_9345	12.02745	-117.3501	-117.3501	12.02745		Chordata	Actinopterygii	Gadiformes	Macrouridae	NA	armatus or yaquinae	Coryphaenoides armatus or yaquinae	NA	Not Reported	NA	NA	NA	NA
37213	Coryphaenoides						record	record			megafauna	megafauna	mega	UKSRL1_OMS-A-S12_AB02_54_2279_9344_9497	#OMS-A-S12_AB02_54_2279_9344	OMS-A-S12_AB02_54_2279_9344	Chordata	Actinopterygii	Gadiformes	Macrouridae	Coryphaenoides			Coryphaenoides armatus or yaquinae	sciname	no	Coryphaenoides	exact	accepted		genus	genus	genus		Not Reported							y	y	09:27:00	15/03/2015	3	2015		4093	University of Hawaii	Sediment&Nodules	Abyssal Ridge	R/V Thomas G. Thompson		1	edited	OMS	OMS	east	UKSRL1 OA UKSRL1 OMS-A-S12		UKSRL1	OA	OMS-A-S12	NA	AB02_54_2279_9344	12.02745	-117.3501	-117.3501	12.02745		Chordata	Actinopterygii	Gadiformes	Macrouridae	NA	armatus or yaquinae	Coryphaenoides armatus or yaquinae	NA	Not Reported	NA	NA	NA	NA
37206	Coryphaenoides						record	record			megafauna	megafauna	mega	UKSRL1_OMS-A-S12_AB02_53_3117_9337_9490	#OMS-A-S12_AB02_53_3117_9337	OMS-A-S12_AB02_53_3117_9337	Chordata	Actinopterygii	Gadiformes	Macrouridae	Coryphaenoides			Coryphaenoides armatus or yaquinae	sciname	no	Coryphaenoides	exact	accepted		genus	genus	genus		Not Reported							y	y	09:27:00	15/03/2015	3	2015		4093	University of Hawaii	Sediment&Nodules	Abyssal Ridge	R/V Thomas G. Thompson		1	edited	OMS	OMS	east	UKSRL1 OA UKSRL1 OMS-A-S12		UKSRL1	OA	OMS-A-S12	NA	AB02_53_3117_9337	12.02745	-117.3501	-117.3501	12.02745		Chordata	Actinopterygii	Gadiformes	Macrouridae	NA	armatus or yaquinae	Coryphaenoides armatus or yaquinae	NA	Not Reported	NA	NA	NA	NA
37195	Coryphaenoides						record	record			megafauna	megafauna	mega	UKSRL1_OMS-A-S12_AB02_50_305_9323_9476	#OMS-A-S12_AB02_50_305_9323	OMS-A-S12_AB02_50_305_9323	Chordata	Actinopterygii	Gadiformes	Macrouridae	Coryphaenoides			Coryphaenoides armatus or yaquinae	sciname	no	Coryphaenoides	exact	accepted		genus	genus	genus		Not Reported							y	y	09:27:00	15/03/2015	3	2015		4093	University of Hawaii	Sediment&Nodules	Abyssal Ridge	R/V Thomas G. Thompson		1	edited	OMS	OMS	east	UKSRL1 OA UKSRL1 OMS-A-S12		UKSRL1	OA	OMS-A-S12	NA	AB02_50_305_9323	12.02745	-117.3501	-117.3501	12.02745		Chordata	Actinopterygii	Gadiformes	Macrouridae	NA	armatus or yaquinae	Coryphaenoides armatus or yaquinae	NA	Not Reported	NA	NA	NA	NA
37191	Coryphaenoides						record	record			megafauna	megafauna	mega	UKSRL1_OMS-A-S12_AB02_5_95_9088_9241	#OMS-A-S12_AB02_5_95_9088	OMS-A-S12_AB02_5_95_9088	Chordata	Actinopterygii	Gadiformes	Macrouridae	Coryphaenoides			Coryphaenoides armatus or yaquinae	sciname	no	Coryphaenoides	exact	accepted		genus	genus	genus		Not Reported							y	y	09:27:00	15/03/2015	3	2015		4093	University of Hawaii	Sediment&Nodules	Abyssal Ridge	R/V Thomas G. Thompson		1	edited	OMS	OMS	east	UKSRL1 OA UKSRL1 OMS-A-S12		UKSRL1	OA	OMS-A-S12	NA	AB02_5_95_9088	12.02745	-117.3501	-117.3501	12.02745		Chordata	Actinopterygii	Gadiformes	Macrouridae	NA	armatus or yaquinae	Coryphaenoides armatus or yaquinae	NA	Not Reported	NA	NA	NA	NA
37190	Coryphaenoides						record	record			megafauna	megafauna	mega	UKSRL1_OMS-A-S12_AB02_5_95_9087_9240	#OMS-A-S12_AB02_5_95_9087	OMS-A-S12_AB02_5_95_9087	Chordata	Actinopterygii	Gadiformes	Macrouridae	Coryphaenoides			Coryphaenoides armatus or yaquinae	sciname	no	Coryphaenoides	exact	accepted		genus	genus	genus		Not Reported							y	y	09:27:00	15/03/2015	3	2015		4093	University of Hawaii	Sediment&Nodules	Abyssal Ridge	R/V Thomas G. Thompson		1	edited	OMS	OMS	east	UKSRL1 OA UKSRL1 OMS-A-S12		UKSRL1	OA	OMS-A-S12	NA	AB02_5_95_9087	12.02745	-117.3501	-117.3501	12.02745		Chordata	Actinopterygii	Gadiformes	Macrouridae	NA	armatus or yaquinae	Coryphaenoides armatus or yaquinae	NA	Not Reported	NA	NA	NA	NA
37184	Coryphaenoides						record	record			megafauna	megafauna	mega	UKSRL1_OMS-A-S12_AB02_5_2476_9092_9245	#OMS-A-S12_AB02_5_2476_9092	OMS-A-S12_AB02_5_2476_9092	Chordata	Actinopterygii	Gadiformes	Macrouridae	Coryphaenoides			Coryphaenoides armatus or yaquinae	sciname	no	Coryphaenoides	exact	accepted		genus	genus	genus		Not Reported							y	y	09:27:00	15/03/2015	3	2015		4093	University of Hawaii	Sediment&Nodules	Abyssal Ridge	R/V Thomas G. Thompson		1	edited	OMS	OMS	east	UKSRL1 OA UKSRL1 OMS-A-S12		UKSRL1	OA	OMS-A-S12	NA	AB02_5_2476_9092	12.02745	-117.3501	-117.3501	12.02745		Chordata	Actinopterygii	Gadiformes	Macrouridae	NA	armatus or yaquinae	Coryphaenoides armatus or yaquinae	NA	Not Reported	NA	NA	NA	NA
37154	Coryphaenoides						record	record			megafauna	megafauna	mega	UKSRL1_OMS-A-S12_AB02_43_3149_9294_9447	#OMS-A-S12_AB02_43_3149_9294	OMS-A-S12_AB02_43_3149_9294	Chordata	Actinopterygii	Gadiformes	Macrouridae	Coryphaenoides			Coryphaenoides armatus or yaquinae	sciname	no	Coryphaenoides	exact	accepted		genus	genus	genus		Not Reported							y	y	09:27:00	15/03/2015	3	2015		4093	University of Hawaii	Sediment&Nodules	Abyssal Ridge	R/V Thomas G. Thompson		1	edited	OMS	OMS	east	UKSRL1 OA UKSRL1 OMS-A-S12		UKSRL1	OA	OMS-A-S12	NA	AB02_43_3149_9294	12.02745	-117.3501	-117.3501	12.02745		Chordata	Actinopterygii	Gadiformes	Macrouridae	NA	armatus or yaquinae	Coryphaenoides armatus or yaquinae	NA	Not Reported	NA	NA	NA	NA
37153	Coryphaenoides						record	record			megafauna	megafauna	mega	UKSRL1_OMS-A-S12_AB02_43_211_9293_9446	#OMS-A-S12_AB02_43_211_9293	OMS-A-S12_AB02_43_211_9293	Chordata	Actinopterygii	Gadiformes	Macrouridae	Coryphaenoides			Coryphaenoides armatus or yaquinae	sciname	no	Coryphaenoides	exact	accepted		genus	genus	genus		Not Reported							y	y	09:27:00	15/03/2015	3	2015		4093	University of Hawaii	Sediment&Nodules	Abyssal Ridge	R/V Thomas G. Thompson		1	edited	OMS	OMS	east	UKSRL1 OA UKSRL1 OMS-A-S12		UKSRL1	OA	OMS-A-S12	NA	AB02_43_211_9293	12.02745	-117.3501	-117.3501	12.02745		Chordata	Actinopterygii	Gadiformes	Macrouridae	NA	armatus or yaquinae	Coryphaenoides armatus or yaquinae	NA	Not Reported	NA	NA	NA	NA
37152	Coryphaenoides						record	record			megafauna	megafauna	mega	UKSRL1_OMS-A-S12_AB02_43_211_9292_9445	#OMS-A-S12_AB02_43_211_9292	OMS-A-S12_AB02_43_211_9292	Chordata	Actinopterygii	Gadiformes	Macrouridae	Coryphaenoides			Coryphaenoides armatus or yaquinae	sciname	no	Coryphaenoides	exact	accepted		genus	genus	genus		Not Reported							y	y	09:27:00	15/03/2015	3	2015		4093	University of Hawaii	Sediment&Nodules	Abyssal Ridge	R/V Thomas G. Thompson		1	edited	OMS	OMS	east	UKSRL1 OA UKSRL1 OMS-A-S12		UKSRL1	OA	OMS-A-S12	NA	AB02_43_211_9292	12.02745	-117.3501	-117.3501	12.02745		Chordata	Actinopterygii	Gadiformes	Macrouridae	NA	armatus or yaquinae	Coryphaenoides armatus or yaquinae	NA	Not Reported	NA	NA	NA	NA
37148	Coryphaenoides						record	record			megafauna	megafauna	mega	UKSRL1_OMS-A-S12_AB02_42_1187_9290_9443	#OMS-A-S12_AB02_42_1187_9290	OMS-A-S12_AB02_42_1187_9290	Chordata	Actinopterygii	Gadiformes	Macrouridae	Coryphaenoides			Coryphaenoides armatus or yaquinae	sciname	no	Coryphaenoides	exact	accepted		genus	genus	genus		Not Reported							y	y	09:27:00	15/03/2015	3	2015		4093	University of Hawaii	Sediment&Nodules	Abyssal Ridge	R/V Thomas G. Thompson		1	edited	OMS	OMS	east	UKSRL1 OA UKSRL1 OMS-A-S12		UKSRL1	OA	OMS-A-S12	NA	AB02_42_1187_9290	12.02745	-117.3501	-117.3501	12.02745		Chordata	Actinopterygii	Gadiformes	Macrouridae	NA	armatus or yaquinae	Coryphaenoides armatus or yaquinae	NA	Not Reported	NA	NA	NA	NA
37147	Coryphaenoides						record	record			megafauna	megafauna	mega	UKSRL1_OMS-A-S12_AB02_41_2430_9287_9440	#OMS-A-S12_AB02_41_2430_9287	OMS-A-S12_AB02_41_2430_9287	Chordata	Actinopterygii	Gadiformes	Macrouridae	Coryphaenoides			Coryphaenoides armatus or yaquinae	sciname	no	Coryphaenoides	exact	accepted		genus	genus	genus		Not Reported							y	y	09:27:00	15/03/2015	3	2015		4093	University of Hawaii	Sediment&Nodules	Abyssal Ridge	R/V Thomas G. Thompson		1	edited	OMS	OMS	east	UKSRL1 OA UKSRL1 OMS-A-S12		UKSRL1	OA	OMS-A-S12	NA	AB02_41_2430_9287	12.02745	-117.3501	-117.3501	12.02745		Chordata	Actinopterygii	Gadiformes	Macrouridae	NA	armatus or yaquinae	Coryphaenoides armatus or yaquinae	NA	Not Reported	NA	NA	NA	NA
37115	Coryphaenoides						record	record			megafauna	megafauna	mega	UKSRL1_OMS-A-S12_AB02_36_1587_9259_9412	#OMS-A-S12_AB02_36_1587_9259	OMS-A-S12_AB02_36_1587_9259	Chordata	Actinopterygii	Gadiformes	Macrouridae	Coryphaenoides			Coryphaenoides armatus or yaquinae	sciname	no	Coryphaenoides	exact	accepted		genus	genus	genus		Not Reported							y	y	09:27:00	15/03/2015	3	2015		4093	University of Hawaii	Sediment&Nodules	Abyssal Ridge	R/V Thomas G. Thompson		1	edited	OMS	OMS	east	UKSRL1 OA UKSRL1 OMS-A-S12		UKSRL1	OA	OMS-A-S12	NA	AB02_36_1587_9259	12.02745	-117.3501	-117.3501	12.02745		Chordata	Actinopterygii	Gadiformes	Macrouridae	NA	armatus or yaquinae	Coryphaenoides armatus or yaquinae	NA	Not Reported	NA	NA	NA	NA
37114	Coryphaenoides						record	record			megafauna	megafauna	mega	UKSRL1_OMS-A-S12_AB02_36_1587_9258_9411	#OMS-A-S12_AB02_36_1587_9258	OMS-A-S12_AB02_36_1587_9258	Chordata	Actinopterygii	Gadiformes	Macrouridae	Coryphaenoides			Coryphaenoides armatus or yaquinae	sciname	no	Coryphaenoides	exact	accepted		genus	genus	genus		Not Reported							y	y	09:27:00	15/03/2015	3	2015		4093	University of Hawaii	Sediment&Nodules	Abyssal Ridge	R/V Thomas G. Thompson		1	edited	OMS	OMS	east	UKSRL1 OA UKSRL1 OMS-A-S12		UKSRL1	OA	OMS-A-S12	NA	AB02_36_1587_9258	12.02745	-117.3501	-117.3501	12.02745		Chordata	Actinopterygii	Gadiformes	Macrouridae	NA	armatus or yaquinae	Coryphaenoides armatus or yaquinae	NA	Not Reported	NA	NA	NA	NA
37111	Coryphaenoides						record	record			megafauna	megafauna	mega	UKSRL1_OMS-A-S12_AB02_36_155_9252_9405	#OMS-A-S12_AB02_36_155_9252	OMS-A-S12_AB02_36_155_9252	Chordata	Actinopterygii	Gadiformes	Macrouridae	Coryphaenoides			Coryphaenoides armatus or yaquinae	sciname	no	Coryphaenoides	exact	accepted		genus	genus	genus		Not Reported							y	y	09:27:00	15/03/2015	3	2015		4093	University of Hawaii	Sediment&Nodules	Abyssal Ridge	R/V Thomas G. Thompson		1	edited	OMS	OMS	east	UKSRL1 OA UKSRL1 OMS-A-S12		UKSRL1	OA	OMS-A-S12	NA	AB02_36_155_9252	12.02745	-117.3501	-117.3501	12.02745		Chordata	Actinopterygii	Gadiformes	Macrouridae	NA	armatus or yaquinae	Coryphaenoides armatus or yaquinae	NA	Not Reported	NA	NA	NA	NA
37104	Coryphaenoides						record	record			megafauna	megafauna	mega	UKSRL1_OMS-A-S12_AB02_35_3178_9248_9401	#OMS-A-S12_AB02_35_3178_9248	OMS-A-S12_AB02_35_3178_9248	Chordata	Actinopterygii	Gadiformes	Macrouridae	Coryphaenoides			Coryphaenoides armatus or yaquinae	sciname	no	Coryphaenoides	exact	accepted		genus	genus	genus		Not Reported							y	y	09:27:00	15/03/2015	3	2015		4093	University of Hawaii	Sediment&Nodules	Abyssal Ridge	R/V Thomas G. Thompson		1	edited	OMS	OMS	east	UKSRL1 OA UKSRL1 OMS-A-S12		UKSRL1	OA	OMS-A-S12	NA	AB02_35_3178_9248	12.02745	-117.3501	-117.3501	12.02745		Chordata	Actinopterygii	Gadiformes	Macrouridae	NA	armatus or yaquinae	Coryphaenoides armatus or yaquinae	NA	Not Reported	NA	NA	NA	NA
37090	Coryphaenoides						record	record			megafauna	megafauna	mega	UKSRL1_OMS-A-S12_AB02_33_2426_9234_9387	#OMS-A-S12_AB02_33_2426_9234	OMS-A-S12_AB02_33_2426_9234	Chordata	Actinopterygii	Gadiformes	Macrouridae	Coryphaenoides			Coryphaenoides armatus or yaquinae	sciname	no	Coryphaenoides	exact	accepted		genus	genus	genus		Not Reported							y	y	09:27:00	15/03/2015	3	2015		4093	University of Hawaii	Sediment&Nodules	Abyssal Ridge	R/V Thomas G. Thompson		1	edited	OMS	OMS	east	UKSRL1 OA UKSRL1 OMS-A-S12		UKSRL1	OA	OMS-A-S12	NA	AB02_33_2426_9234	12.02745	-117.3501	-117.3501	12.02745		Chordata	Actinopterygii	Gadiformes	Macrouridae	NA	armatus or yaquinae	Coryphaenoides armatus or yaquinae	NA	Not Reported	NA	NA	NA	NA
37088	Coryphaenoides						record	record			megafauna	megafauna	mega	UKSRL1_OMS-A-S12_AB02_32_250_9232_9385	#OMS-A-S12_AB02_32_250_9232	OMS-A-S12_AB02_32_250_9232	Chordata	Actinopterygii	Gadiformes	Macrouridae	Coryphaenoides			Coryphaenoides armatus or yaquinae	sciname	no	Coryphaenoides	exact	accepted		genus	genus	genus		Not Reported							y	y	09:27:00	15/03/2015	3	2015		4093	University of Hawaii	Sediment&Nodules	Abyssal Ridge	R/V Thomas G. Thompson		1	edited	OMS	OMS	east	UKSRL1 OA UKSRL1 OMS-A-S12		UKSRL1	OA	OMS-A-S12	NA	AB02_32_250_9232	12.02745	-117.3501	-117.3501	12.02745		Chordata	Actinopterygii	Gadiformes	Macrouridae	NA	armatus or yaquinae	Coryphaenoides armatus or yaquinae	NA	Not Reported	NA	NA	NA	NA
37074	Coryphaenoides						record	record			megafauna	megafauna	mega	UKSRL1_OMS-A-S12_AB02_31_1839_9218_9371	#OMS-A-S12_AB02_31_1839_9218	OMS-A-S12_AB02_31_1839_9218	Chordata	Actinopterygii	Gadiformes	Macrouridae	Coryphaenoides			Coryphaenoides armatus or yaquinae	sciname	no	Coryphaenoides	exact	accepted		genus	genus	genus		Not Reported							y	y	09:27:00	15/03/2015	3	2015		4093	University of Hawaii	Sediment&Nodules	Abyssal Ridge	R/V Thomas G. Thompson		1	edited	OMS	OMS	east	UKSRL1 OA UKSRL1 OMS-A-S12		UKSRL1	OA	OMS-A-S12	NA	AB02_31_1839_9218	12.02745	-117.3501	-117.3501	12.02745		Chordata	Actinopterygii	Gadiformes	Macrouridae	NA	armatus or yaquinae	Coryphaenoides armatus or yaquinae	NA	Not Reported	NA	NA	NA	NA
37069	Coryphaenoides						record	record			megafauna	megafauna	mega	UKSRL1_OMS-A-S12_AB02_30_254_9213_9366	#OMS-A-S12_AB02_30_254_9213	OMS-A-S12_AB02_30_254_9213	Chordata	Actinopterygii	Gadiformes	Macrouridae	Coryphaenoides			Coryphaenoides armatus or yaquinae	sciname	no	Coryphaenoides	exact	accepted		genus	genus	genus		Not Reported							y	y	09:27:00	15/03/2015	3	2015		4093	University of Hawaii	Sediment&Nodules	Abyssal Ridge	R/V Thomas G. Thompson		1	edited	OMS	OMS	east	UKSRL1 OA UKSRL1 OMS-A-S12		UKSRL1	OA	OMS-A-S12	NA	AB02_30_254_9213	12.02745	-117.3501	-117.3501	12.02745		Chordata	Actinopterygii	Gadiformes	Macrouridae	NA	armatus or yaquinae	Coryphaenoides armatus or yaquinae	NA	Not Reported	NA	NA	NA	NA
37020	Coryphaenoides						record	record			megafauna	megafauna	mega	UKSRL1_OMS-A-S12_AB02_22_35_9177_9330	#OMS-A-S12_AB02_22_35_9177	OMS-A-S12_AB02_22_35_9177	Chordata	Actinopterygii	Gadiformes	Macrouridae	Coryphaenoides			Coryphaenoides armatus or yaquinae	sciname	no	Coryphaenoides	exact	accepted		genus	genus	genus		Not Reported							y	y	09:27:00	15/03/2015	3	2015		4093	University of Hawaii	Sediment&Nodules	Abyssal Ridge	R/V Thomas G. Thompson		1	edited	OMS	OMS	east	UKSRL1 OA UKSRL1 OMS-A-S12		UKSRL1	OA	OMS-A-S12	NA	AB02_22_35_9177	12.02745	-117.3501	-117.3501	12.02745		Chordata	Actinopterygii	Gadiformes	Macrouridae	NA	armatus or yaquinae	Coryphaenoides armatus or yaquinae	NA	Not Reported	NA	NA	NA	NA
37012	Coryphaenoides						record	record			megafauna	megafauna	mega	UKSRL1_OMS-A-S12_AB02_21_56_9173_9326	#OMS-A-S12_AB02_21_56_9173	OMS-A-S12_AB02_21_56_9173	Chordata	Actinopterygii	Gadiformes	Macrouridae	Coryphaenoides			Coryphaenoides armatus or yaquinae	sciname	no	Coryphaenoides	exact	accepted		genus	genus	genus		Not Reported							y	y	09:27:00	15/03/2015	3	2015		4093	University of Hawaii	Sediment&Nodules	Abyssal Ridge	R/V Thomas G. Thompson		1	edited	OMS	OMS	east	UKSRL1 OA UKSRL1 OMS-A-S12		UKSRL1	OA	OMS-A-S12	NA	AB02_21_56_9173	12.02745	-117.3501	-117.3501	12.02745		Chordata	Actinopterygii	Gadiformes	Macrouridae	NA	armatus or yaquinae	Coryphaenoides armatus or yaquinae	NA	Not Reported	NA	NA	NA	NA
37006	Coryphaenoides						record	record			megafauna	megafauna	mega	UKSRL1_OMS-A-S12_AB02_20_3157_9168_9321	#OMS-A-S12_AB02_20_3157_9168	OMS-A-S12_AB02_20_3157_9168	Chordata	Actinopterygii	Gadiformes	Macrouridae	Coryphaenoides			Coryphaenoides armatus or yaquinae	sciname	no	Coryphaenoides	exact	accepted		genus	genus	genus		Not Reported							y	y	09:27:00	15/03/2015	3	2015		4093	University of Hawaii	Sediment&Nodules	Abyssal Ridge	R/V Thomas G. Thompson		1	edited	OMS	OMS	east	UKSRL1 OA UKSRL1 OMS-A-S12		UKSRL1	OA	OMS-A-S12	NA	AB02_20_3157_9168	12.02745	-117.3501	-117.3501	12.02745		Chordata	Actinopterygii	Gadiformes	Macrouridae	NA	armatus or yaquinae	Coryphaenoides armatus or yaquinae	NA	Not Reported	NA	NA	NA	NA
37005	Coryphaenoides						record	record			megafauna	megafauna	mega	UKSRL1_OMS-A-S12_AB02_20_3157_9167_9320	#OMS-A-S12_AB02_20_3157_9167	OMS-A-S12_AB02_20_3157_9167	Chordata	Actinopterygii	Gadiformes	Macrouridae	Coryphaenoides			Coryphaenoides armatus or yaquinae	sciname	no	Coryphaenoides	exact	accepted		genus	genus	genus		Not Reported							y	y	09:27:00	15/03/2015	3	2015		4093	University of Hawaii	Sediment&Nodules	Abyssal Ridge	R/V Thomas G. Thompson		1	edited	OMS	OMS	east	UKSRL1 OA UKSRL1 OMS-A-S12		UKSRL1	OA	OMS-A-S12	NA	AB02_20_3157_9167	12.02745	-117.3501	-117.3501	12.02745		Chordata	Actinopterygii	Gadiformes	Macrouridae	NA	armatus or yaquinae	Coryphaenoides armatus or yaquinae	NA	Not Reported	NA	NA	NA	NA
37003	Coryphaenoides						record	record			megafauna	megafauna	mega	UKSRL1_OMS-A-S12_AB02_19_3490_9165_9318	#OMS-A-S12_AB02_19_3490_9165	OMS-A-S12_AB02_19_3490_9165	Chordata	Actinopterygii	Gadiformes	Macrouridae	Coryphaenoides			Coryphaenoides armatus or yaquinae	sciname	no	Coryphaenoides	exact	accepted		genus	genus	genus		Not Reported							y	y	09:27:00	15/03/2015	3	2015		4093	University of Hawaii	Sediment&Nodules	Abyssal Ridge	R/V Thomas G. Thompson		1	edited	OMS	OMS	east	UKSRL1 OA UKSRL1 OMS-A-S12		UKSRL1	OA	OMS-A-S12	NA	AB02_19_3490_9165	12.02745	-117.3501	-117.3501	12.02745		Chordata	Actinopterygii	Gadiformes	Macrouridae	NA	armatus or yaquinae	Coryphaenoides armatus or yaquinae	NA	Not Reported	NA	NA	NA	NA
36996	Coryphaenoides						record	record			megafauna	megafauna	mega	UKSRL1_OMS-A-S12_AB02_19_1259_9163_9316	#OMS-A-S12_AB02_19_1259_9163	OMS-A-S12_AB02_19_1259_9163	Chordata	Actinopterygii	Gadiformes	Macrouridae	Coryphaenoides			Coryphaenoides armatus or yaquinae	sciname	no	Coryphaenoides	exact	accepted		genus	genus	genus		Not Reported							y	y	09:27:00	15/03/2015	3	2015		4093	University of Hawaii	Sediment&Nodules	Abyssal Ridge	R/V Thomas G. Thompson		1	edited	OMS	OMS	east	UKSRL1 OA UKSRL1 OMS-A-S12		UKSRL1	OA	OMS-A-S12	NA	AB02_19_1259_9163	12.02745	-117.3501	-117.3501	12.02745		Chordata	Actinopterygii	Gadiformes	Macrouridae	NA	armatus or yaquinae	Coryphaenoides armatus or yaquinae	NA	Not Reported	NA	NA	NA	NA
36995	Coryphaenoides						record	record			megafauna	megafauna	mega	UKSRL1_OMS-A-S12_AB02_19_1259_9162_9315	#OMS-A-S12_AB02_19_1259_9162	OMS-A-S12_AB02_19_1259_9162	Chordata	Actinopterygii	Gadiformes	Macrouridae	Coryphaenoides			Coryphaenoides armatus or yaquinae	sciname	no	Coryphaenoides	exact	accepted		genus	genus	genus		Not Reported							y	y	09:27:00	15/03/2015	3	2015		4093	University of Hawaii	Sediment&Nodules	Abyssal Ridge	R/V Thomas G. Thompson		1	edited	OMS	OMS	east	UKSRL1 OA UKSRL1 OMS-A-S12		UKSRL1	OA	OMS-A-S12	NA	AB02_19_1259_9162	12.02745	-117.3501	-117.3501	12.02745		Chordata	Actinopterygii	Gadiformes	Macrouridae	NA	armatus or yaquinae	Coryphaenoides armatus or yaquinae	NA	Not Reported	NA	NA	NA	NA
36991	Coryphaenoides						record	record			megafauna	megafauna	mega	UKSRL1_OMS-A-S12_AB02_18_3436_9153_9306	#OMS-A-S12_AB02_18_3436_9153	OMS-A-S12_AB02_18_3436_9153	Chordata	Actinopterygii	Gadiformes	Macrouridae	Coryphaenoides			Coryphaenoides armatus or yaquinae	sciname	no	Coryphaenoides	exact	accepted		genus	genus	genus		Not Reported							y	y	09:27:00	15/03/2015	3	2015		4093	University of Hawaii	Sediment&Nodules	Abyssal Ridge	R/V Thomas G. Thompson		1	edited	OMS	OMS	east	UKSRL1 OA UKSRL1 OMS-A-S12		UKSRL1	OA	OMS-A-S12	NA	AB02_18_3436_9153	12.02745	-117.3501	-117.3501	12.02745		Chordata	Actinopterygii	Gadiformes	Macrouridae	NA	armatus or yaquinae	Coryphaenoides armatus or yaquinae	NA	Not Reported	NA	NA	NA	NA
36987	Coryphaenoides						record	record			megafauna	megafauna	mega	UKSRL1_OMS-A-S12_AB02_17_3195_9152_9305	#OMS-A-S12_AB02_17_3195_9152	OMS-A-S12_AB02_17_3195_9152	Chordata	Actinopterygii	Gadiformes	Macrouridae	Coryphaenoides			Coryphaenoides armatus or yaquinae	sciname	no	Coryphaenoides	exact	accepted		genus	genus	genus		Not Reported							y	y	09:27:00	15/03/2015	3	2015		4093	University of Hawaii	Sediment&Nodules	Abyssal Ridge	R/V Thomas G. Thompson		1	edited	OMS	OMS	east	UKSRL1 OA UKSRL1 OMS-A-S12		UKSRL1	OA	OMS-A-S12	NA	AB02_17_3195_9152	12.02745	-117.3501	-117.3501	12.02745		Chordata	Actinopterygii	Gadiformes	Macrouridae	NA	armatus or yaquinae	Coryphaenoides armatus or yaquinae	NA	Not Reported	NA	NA	NA	NA
36986	Coryphaenoides						record	record			megafauna	megafauna	mega	UKSRL1_OMS-A-S12_AB02_17_3195_9151_9304	#OMS-A-S12_AB02_17_3195_9151	OMS-A-S12_AB02_17_3195_9151	Chordata	Actinopterygii	Gadiformes	Macrouridae	Coryphaenoides			Coryphaenoides armatus or yaquinae	sciname	no	Coryphaenoides	exact	accepted		genus	genus	genus		Not Reported							y	y	09:27:00	15/03/2015	3	2015		4093	University of Hawaii	Sediment&Nodules	Abyssal Ridge	R/V Thomas G. Thompson		1	edited	OMS	OMS	east	UKSRL1 OA UKSRL1 OMS-A-S12		UKSRL1	OA	OMS-A-S12	NA	AB02_17_3195_9151	12.02745	-117.3501	-117.3501	12.02745		Chordata	Actinopterygii	Gadiformes	Macrouridae	NA	armatus or yaquinae	Coryphaenoides armatus or yaquinae	NA	Not Reported	NA	NA	NA	NA
36979	Coryphaenoides						record	record			megafauna	megafauna	mega	UKSRL1_OMS-A-S12_AB02_15_2432_9141_9294	#OMS-A-S12_AB02_15_2432_9141	OMS-A-S12_AB02_15_2432_9141	Chordata	Actinopterygii	Gadiformes	Macrouridae	Coryphaenoides			Coryphaenoides armatus or yaquinae	sciname	no	Coryphaenoides	exact	accepted		genus	genus	genus		Not Reported							y	y	09:27:00	15/03/2015	3	2015		4093	University of Hawaii	Sediment&Nodules	Abyssal Ridge	R/V Thomas G. Thompson		1	edited	OMS	OMS	east	UKSRL1 OA UKSRL1 OMS-A-S12		UKSRL1	OA	OMS-A-S12	NA	AB02_15_2432_9141	12.02745	-117.3501	-117.3501	12.02745		Chordata	Actinopterygii	Gadiformes	Macrouridae	NA	armatus or yaquinae	Coryphaenoides armatus or yaquinae	NA	Not Reported	NA	NA	NA	NA
36975	Coryphaenoides						record	record			megafauna	megafauna	mega	UKSRL1_OMS-A-S12_AB02_15_1122_9140_9293	#OMS-A-S12_AB02_15_1122_9140	OMS-A-S12_AB02_15_1122_9140	Chordata	Actinopterygii	Gadiformes	Macrouridae	Coryphaenoides			Coryphaenoides armatus or yaquinae	sciname	no	Coryphaenoides	exact	accepted		genus	genus	genus		Not Reported							y	y	09:27:00	15/03/2015	3	2015		4093	University of Hawaii	Sediment&Nodules	Abyssal Ridge	R/V Thomas G. Thompson		1	edited	OMS	OMS	east	UKSRL1 OA UKSRL1 OMS-A-S12		UKSRL1	OA	OMS-A-S12	NA	AB02_15_1122_9140	12.02745	-117.3501	-117.3501	12.02745		Chordata	Actinopterygii	Gadiformes	Macrouridae	NA	armatus or yaquinae	Coryphaenoides armatus or yaquinae	NA	Not Reported	NA	NA	NA	NA
36974	Coryphaenoides						record	record			megafauna	megafauna	mega	UKSRL1_OMS-A-S12_AB02_14_305_9136_9289	#OMS-A-S12_AB02_14_305_9136	OMS-A-S12_AB02_14_305_9136	Chordata	Actinopterygii	Gadiformes	Macrouridae	Coryphaenoides			Coryphaenoides armatus or yaquinae	sciname	no	Coryphaenoides	exact	accepted		genus	genus	genus		Not Reported							y	y	09:27:00	15/03/2015	3	2015		4093	University of Hawaii	Sediment&Nodules	Abyssal Ridge	R/V Thomas G. Thompson		1	edited	OMS	OMS	east	UKSRL1 OA UKSRL1 OMS-A-S12		UKSRL1	OA	OMS-A-S12	NA	AB02_14_305_9136	12.02745	-117.3501	-117.3501	12.02745		Chordata	Actinopterygii	Gadiformes	Macrouridae	NA	armatus or yaquinae	Coryphaenoides armatus or yaquinae	NA	Not Reported	NA	NA	NA	NA
36954	Coryphaenoides						record	record			megafauna	megafauna	mega	UKSRL1_OMS-A-S12_AB02_113_1277_9043_9196	#OMS-A-S12_AB02_113_1277_9043	OMS-A-S12_AB02_113_1277_9043	Chordata	Actinopterygii	Gadiformes	Macrouridae	Coryphaenoides			Coryphaenoides armatus or yaquinae	sciname	no	Coryphaenoides	exact	accepted		genus	genus	genus		Not Reported							y	y	09:27:00	15/03/2015	3	2015		4093	University of Hawaii	Sediment&Nodules	Abyssal Ridge	R/V Thomas G. Thompson		1	edited	OMS	OMS	east	UKSRL1 OA UKSRL1 OMS-A-S12		UKSRL1	OA	OMS-A-S12	NA	AB02_113_1277_9043	12.02745	-117.3501	-117.3501	12.02745		Chordata	Actinopterygii	Gadiformes	Macrouridae	NA	armatus or yaquinae	Coryphaenoides armatus or yaquinae	NA	Not Reported	NA	NA	NA	NA
36944	Coryphaenoides						record	record			megafauna	megafauna	mega	UKSRL1_OMS-A-S12_AB02_112_28_9032_9185	#OMS-A-S12_AB02_112_28_9032	OMS-A-S12_AB02_112_28_9032	Chordata	Actinopterygii	Gadiformes	Macrouridae	Coryphaenoides			Coryphaenoides armatus or yaquinae	sciname	no	Coryphaenoides	exact	accepted		genus	genus	genus		Not Reported							y	y	09:27:00	15/03/2015	3	2015		4093	University of Hawaii	Sediment&Nodules	Abyssal Ridge	R/V Thomas G. Thompson		1	edited	OMS	OMS	east	UKSRL1 OA UKSRL1 OMS-A-S12		UKSRL1	OA	OMS-A-S12	NA	AB02_112_28_9032	12.02745	-117.3501	-117.3501	12.02745		Chordata	Actinopterygii	Gadiformes	Macrouridae	NA	armatus or yaquinae	Coryphaenoides armatus or yaquinae	NA	Not Reported	NA	NA	NA	NA
36907	Coryphaenoides						record	record			megafauna	megafauna	mega	UKSRL1_OMS-A-S12_AB02_108_1534_9001_9154	#OMS-A-S12_AB02_108_1534_9001	OMS-A-S12_AB02_108_1534_9001	Chordata	Actinopterygii	Gadiformes	Macrouridae	Coryphaenoides			Coryphaenoides armatus or yaquinae	sciname	no	Coryphaenoides	exact	accepted		genus	genus	genus		Not Reported							y	y	04:19:00	13/03/2015	3	2015		4093	University of Hawaii	Sediment&Nodules	Abyssal Ridge	R/V Thomas G. Thompson		1	edited	OMS	OMS	east	UKSRL1 OA UKSRL1 OMS-A-S12		UKSRL1	OA	OMS-A-S12	NA	AB02_108_1534_9001	12.02745	-117.3501	-117.3501	12.02745		Chordata	Actinopterygii	Gadiformes	Macrouridae	NA	armatus or yaquinae	Coryphaenoides armatus or yaquinae	NA	Not Reported	NA	NA	NA	NA
36903	Coryphaenoides						record	record			megafauna	megafauna	mega	UKSRL1_OMS-A-S12_AB02_107_3332_8996_9149	#OMS-A-S12_AB02_107_3332_8996	OMS-A-S12_AB02_107_3332_8996	Chordata	Actinopterygii	Gadiformes	Macrouridae	Coryphaenoides			Coryphaenoides armatus or yaquinae	sciname	no	Coryphaenoides	exact	accepted		genus	genus	genus		Not Reported							y	y	04:19:00	13/03/2015	3	2015		4093	University of Hawaii	Sediment&Nodules	Abyssal Ridge	R/V Thomas G. Thompson		1	edited	OMS	OMS	east	UKSRL1 OA UKSRL1 OMS-A-S12		UKSRL1	OA	OMS-A-S12	NA	AB02_107_3332_8996	12.02745	-117.3501	-117.3501	12.02745		Chordata	Actinopterygii	Gadiformes	Macrouridae	NA	armatus or yaquinae	Coryphaenoides armatus or yaquinae	NA	Not Reported	NA	NA	NA	NA
36902	Coryphaenoides						record	record			megafauna	megafauna	mega	UKSRL1_OMS-A-S12_AB02_107_3332_8995_9148	#OMS-A-S12_AB02_107_3332_8995	OMS-A-S12_AB02_107_3332_8995	Chordata	Actinopterygii	Gadiformes	Macrouridae	Coryphaenoides			Coryphaenoides armatus or yaquinae	sciname	no	Coryphaenoides	exact	accepted		genus	genus	genus		Not Reported							y	y	04:19:00	13/03/2015	3	2015		4093	University of Hawaii	Sediment&Nodules	Abyssal Ridge	R/V Thomas G. Thompson		1	edited	OMS	OMS	east	UKSRL1 OA UKSRL1 OMS-A-S12		UKSRL1	OA	OMS-A-S12	NA	AB02_107_3332_8995	12.02745	-117.3501	-117.3501	12.02745		Chordata	Actinopterygii	Gadiformes	Macrouridae	NA	armatus or yaquinae	Coryphaenoides armatus or yaquinae	NA	Not Reported	NA	NA	NA	NA
36899	Coryphaenoides						record	record			megafauna	megafauna	mega	UKSRL1_OMS-A-S12_AB02_106_1244_8992_9145	#OMS-A-S12_AB02_106_1244_8992	OMS-A-S12_AB02_106_1244_8992	Chordata	Actinopterygii	Gadiformes	Macrouridae	Coryphaenoides			Coryphaenoides armatus or yaquinae	sciname	no	Coryphaenoides	exact	accepted		genus	genus	genus		Not Reported							y	y	04:19:00	13/03/2015	3	2015		4093	University of Hawaii	Sediment&Nodules	Abyssal Ridge	R/V Thomas G. Thompson		1	edited	OMS	OMS	east	UKSRL1 OA UKSRL1 OMS-A-S12		UKSRL1	OA	OMS-A-S12	NA	AB02_106_1244_8992	12.02745	-117.3501	-117.3501	12.02745		Chordata	Actinopterygii	Gadiformes	Macrouridae	NA	armatus or yaquinae	Coryphaenoides armatus or yaquinae	NA	Not Reported	NA	NA	NA	NA
36896	Coryphaenoides						record	record			megafauna	megafauna	mega	UKSRL1_OMS-A-S12_AB02_105_584_8989_9142	#OMS-A-S12_AB02_105_584_8989	OMS-A-S12_AB02_105_584_8989	Chordata	Actinopterygii	Gadiformes	Macrouridae	Coryphaenoides			Coryphaenoides armatus or yaquinae	sciname	no	Coryphaenoides	exact	accepted		genus	genus	genus		Not Reported							y	y	04:19:00	13/03/2015	3	2015		4093	University of Hawaii	Sediment&Nodules	Abyssal Ridge	R/V Thomas G. Thompson		1	edited	OMS	OMS	east	UKSRL1 OA UKSRL1 OMS-A-S12		UKSRL1	OA	OMS-A-S12	NA	AB02_105_584_8989	12.02745	-117.3501	-117.3501	12.02745		Chordata	Actinopterygii	Gadiformes	Macrouridae	NA	armatus or yaquinae	Coryphaenoides armatus or yaquinae	NA	Not Reported	NA	NA	NA	NA
36893	Coryphaenoides						record	record			megafauna	megafauna	mega	UKSRL1_OMS-A-S12_AB02_104_379_8983_9136	#OMS-A-S12_AB02_104_379_8983	OMS-A-S12_AB02_104_379_8983	Chordata	Actinopterygii	Gadiformes	Macrouridae	Coryphaenoides			Coryphaenoides armatus or yaquinae	sciname	no	Coryphaenoides	exact	accepted		genus	genus	genus		Not Reported							y	y	04:19:00	13/03/2015	3	2015		4093	University of Hawaii	Sediment&Nodules	Abyssal Ridge	R/V Thomas G. Thompson		1	edited	OMS	OMS	east	UKSRL1 OA UKSRL1 OMS-A-S12		UKSRL1	OA	OMS-A-S12	NA	AB02_104_379_8983	12.02745	-117.3501	-117.3501	12.02745		Chordata	Actinopterygii	Gadiformes	Macrouridae	NA	armatus or yaquinae	Coryphaenoides armatus or yaquinae	NA	Not Reported	NA	NA	NA	NA
36891	Coryphaenoides						record	record			megafauna	megafauna	mega	UKSRL1_OMS-A-S12_AB02_104_1761_8987_9140	#OMS-A-S12_AB02_104_1761_8987	OMS-A-S12_AB02_104_1761_8987	Chordata	Actinopterygii	Gadiformes	Macrouridae	Coryphaenoides			Coryphaenoides armatus or yaquinae	sciname	no	Coryphaenoides	exact	accepted		genus	genus	genus		Not Reported							y	y	04:19:00	13/03/2015	3	2015		4093	University of Hawaii	Sediment&Nodules	Abyssal Ridge	R/V Thomas G. Thompson		1	edited	OMS	OMS	east	UKSRL1 OA UKSRL1 OMS-A-S12		UKSRL1	OA	OMS-A-S12	NA	AB02_104_1761_8987	12.02745	-117.3501	-117.3501	12.02745		Chordata	Actinopterygii	Gadiformes	Macrouridae	NA	armatus or yaquinae	Coryphaenoides armatus or yaquinae	NA	Not Reported	NA	NA	NA	NA
36887	Coryphaenoides						record	record			megafauna	megafauna	mega	UKSRL1_OMS-A-S12_AB02_103_1849_8980_9133	#OMS-A-S12_AB02_103_1849_8980	OMS-A-S12_AB02_103_1849_8980	Chordata	Actinopterygii	Gadiformes	Macrouridae	Coryphaenoides			Coryphaenoides armatus or yaquinae	sciname	no	Coryphaenoides	exact	accepted		genus	genus	genus		Not Reported							y	y	04:19:00	13/03/2015	3	2015		4093	University of Hawaii	Sediment&Nodules	Abyssal Ridge	R/V Thomas G. Thompson		1	edited	OMS	OMS	east	UKSRL1 OA UKSRL1 OMS-A-S12		UKSRL1	OA	OMS-A-S12	NA	AB02_103_1849_8980	12.02745	-117.3501	-117.3501	12.02745		Chordata	Actinopterygii	Gadiformes	Macrouridae	NA	armatus or yaquinae	Coryphaenoides armatus or yaquinae	NA	Not Reported	NA	NA	NA	NA
36875	Coryphaenoides						record	record			megafauna	megafauna	mega	UKSRL1_OMS-A-S12_AB02_100_2335_8968_9121	#OMS-A-S12_AB02_100_2335_8968	OMS-A-S12_AB02_100_2335_8968	Chordata	Actinopterygii	Gadiformes	Macrouridae	Coryphaenoides			Coryphaenoides armatus or yaquinae	sciname	no	Coryphaenoides	exact	accepted		genus	genus	genus		Not Reported							y	y	04:19:00	13/03/2015	3	2015		4093	University of Hawaii	Sediment&Nodules	Abyssal Ridge	R/V Thomas G. Thompson		1	edited	OMS	OMS	east	UKSRL1 OA UKSRL1 OMS-A-S12		UKSRL1	OA	OMS-A-S12	NA	AB02_100_2335_8968	12.02745	-117.3501	-117.3501	12.02745		Chordata	Actinopterygii	Gadiformes	Macrouridae	NA	armatus or yaquinae	Coryphaenoides armatus or yaquinae	NA	Not Reported	NA	NA	NA	NA
36872	Coryphaenoides						record	record			megafauna	megafauna	mega	UKSRL1_OMS-A-S12_AB02_100_1296_8965_9118	#OMS-A-S12_AB02_100_1296_8965	OMS-A-S12_AB02_100_1296_8965	Chordata	Actinopterygii	Gadiformes	Macrouridae	Coryphaenoides			Coryphaenoides armatus or yaquinae	sciname	no	Coryphaenoides	exact	accepted		genus	genus	genus		Not Reported							y	y	04:19:00	13/03/2015	3	2015		4093	University of Hawaii	Sediment&Nodules	Abyssal Ridge	R/V Thomas G. Thompson		1	edited	OMS	OMS	east	UKSRL1 OA UKSRL1 OMS-A-S12		UKSRL1	OA	OMS-A-S12	NA	AB02_100_1296_8965	12.02745	-117.3501	-117.3501	12.02745		Chordata	Actinopterygii	Gadiformes	Macrouridae	NA	armatus or yaquinae	Coryphaenoides armatus or yaquinae	NA	Not Reported	NA	NA	NA	NA
36862	Coryphaenoides						record	record			megafauna	megafauna	mega	UKSRL1_OMS-A-S12_AB02_10_2637_9121_9274	#OMS-A-S12_AB02_10_2637_9121	OMS-A-S12_AB02_10_2637_9121	Chordata	Actinopterygii	Gadiformes	Macrouridae	Coryphaenoides			Coryphaenoides armatus or yaquinae	sciname	no	Coryphaenoides	exact	accepted		genus	genus	genus		Not Reported							y	y	09:27:00	15/03/2015	3	2015		4093	University of Hawaii	Sediment&Nodules	Abyssal Ridge	R/V Thomas G. Thompson		1	edited	OMS	OMS	east	UKSRL1 OA UKSRL1 OMS-A-S12		UKSRL1	OA	OMS-A-S12	NA	AB02_10_2637_9121	12.02745	-117.3501	-117.3501	12.02745		Chordata	Actinopterygii	Gadiformes	Macrouridae	NA	armatus or yaquinae	Coryphaenoides armatus or yaquinae	NA	Not Reported	NA	NA	NA	NA
36846	Coryphaenoides						record	record			megafauna	megafauna	mega	UKSRL1_OMS-A-S10_AB02_98_3670_8197_8350	#OMS-A-S10_AB02_98_3670_8197	OMS-A-S10_AB02_98_3670_8197	Chordata	Actinopterygii	Gadiformes	Macrouridae	Coryphaenoides			Coryphaenoides armatus or yaquinae	sciname	no	Coryphaenoides	exact	accepted		genus	genus	genus		Not Reported							y	y	06:56:00	03/11/2015	11	2015		4090	University of Hawaii	Sediment&Nodules	Abyssal Trough	R/V Thomas G. Thompson		1	edited	OMS	OMS	east	UKSRL1 OA UKSRL1 OMS-A-S10		UKSRL1	OA	OMS-A-S10	NA	AB02_98_3670_8197	12.05455	-117.2178	-117.2178	12.05455		Chordata	Actinopterygii	Gadiformes	Macrouridae	NA	armatus or yaquinae	Coryphaenoides armatus or yaquinae	NA	Not Reported	NA	NA	NA	NA
36839	Coryphaenoides						record	record			megafauna	megafauna	mega	UKSRL1_OMS-A-S10_AB02_97_55_8187_8340	#OMS-A-S10_AB02_97_55_8187	OMS-A-S10_AB02_97_55_8187	Chordata	Actinopterygii	Gadiformes	Macrouridae	Coryphaenoides			Coryphaenoides armatus or yaquinae	sciname	no	Coryphaenoides	exact	accepted		genus	genus	genus		Not Reported							y	y	06:56:00	03/11/2015	11	2015		4090	University of Hawaii	Sediment&Nodules	Abyssal Trough	R/V Thomas G. Thompson		1	edited	OMS	OMS	east	UKSRL1 OA UKSRL1 OMS-A-S10		UKSRL1	OA	OMS-A-S10	NA	AB02_97_55_8187	12.05455	-117.2178	-117.2178	12.05455		Chordata	Actinopterygii	Gadiformes	Macrouridae	NA	armatus or yaquinae	Coryphaenoides armatus or yaquinae	NA	Not Reported	NA	NA	NA	NA
36831	Coryphaenoides						record	record			megafauna	megafauna	mega	UKSRL1_OMS-A-S10_AB02_96_323_8303_8456	#OMS-A-S10_AB02_96_323_8303	OMS-A-S10_AB02_96_323_8303	Chordata	Actinopterygii	Gadiformes	Macrouridae	Coryphaenoides			Coryphaenoides armatus or yaquinae	sciname	no	Coryphaenoides	exact	accepted		genus	genus	genus		Not Reported							y	y	04:19:00	13/03/2015	3	2015		4090	University of Hawaii	Sediment&Nodules	Abyssal Trough	R/V Thomas G. Thompson		1	edited	OMS	OMS	east	UKSRL1 OA UKSRL1 OMS-A-S10		UKSRL1	OA	OMS-A-S10	NA	AB02_96_323_8303	12.05455	-117.2178	-117.2178	12.05455		Chordata	Actinopterygii	Gadiformes	Macrouridae	NA	armatus or yaquinae	Coryphaenoides armatus or yaquinae	NA	Not Reported	NA	NA	NA	NA
36813	Coryphaenoides						record	record			megafauna	megafauna	mega	UKSRL1_OMS-A-S10_AB02_92_3193_8285_8438	#OMS-A-S10_AB02_92_3193_8285	OMS-A-S10_AB02_92_3193_8285	Chordata	Actinopterygii	Gadiformes	Macrouridae	Coryphaenoides			Coryphaenoides armatus or yaquinae	sciname	no	Coryphaenoides	exact	accepted		genus	genus	genus		Not Reported							y	y	04:19:00	13/03/2015	3	2015		4090	University of Hawaii	Sediment&Nodules	Abyssal Trough	R/V Thomas G. Thompson		1	edited	OMS	OMS	east	UKSRL1 OA UKSRL1 OMS-A-S10		UKSRL1	OA	OMS-A-S10	NA	AB02_92_3193_8285	12.05455	-117.2178	-117.2178	12.05455		Chordata	Actinopterygii	Gadiformes	Macrouridae	NA	armatus or yaquinae	Coryphaenoides armatus or yaquinae	NA	Not Reported	NA	NA	NA	NA
36801	Coryphaenoides						record	record			megafauna	megafauna	mega	UKSRL1_OMS-A-S10_AB02_9_3644_8702_8855	#OMS-A-S10_AB02_9_3644_8702	OMS-A-S10_AB02_9_3644_8702	Chordata	Actinopterygii	Gadiformes	Macrouridae	Coryphaenoides			Coryphaenoides armatus or yaquinae	sciname	no	Coryphaenoides	exact	accepted		genus	genus	genus		Not Reported							y	y	04:19:00	13/03/2015	3	2015		4090	University of Hawaii	Sediment&Nodules	Abyssal Trough	R/V Thomas G. Thompson		1	edited	OMS	OMS	east	UKSRL1 OA UKSRL1 OMS-A-S10		UKSRL1	OA	OMS-A-S10	NA	AB02_9_3644_8702	12.05455	-117.2178	-117.2178	12.05455		Chordata	Actinopterygii	Gadiformes	Macrouridae	NA	armatus or yaquinae	Coryphaenoides armatus or yaquinae	NA	Not Reported	NA	NA	NA	NA
36800	Coryphaenoides						record	record			megafauna	megafauna	mega	UKSRL1_OMS-A-S10_AB02_9_1375_8701_8854	#OMS-A-S10_AB02_9_1375_8701	OMS-A-S10_AB02_9_1375_8701	Chordata	Actinopterygii	Gadiformes	Macrouridae	Coryphaenoides			Coryphaenoides armatus or yaquinae	sciname	no	Coryphaenoides	exact	accepted		genus	genus	genus		Not Reported							y	y	04:19:00	13/03/2015	3	2015		4090	University of Hawaii	Sediment&Nodules	Abyssal Trough	R/V Thomas G. Thompson		1	edited	OMS	OMS	east	UKSRL1 OA UKSRL1 OMS-A-S10		UKSRL1	OA	OMS-A-S10	NA	AB02_9_1375_8701	12.05455	-117.2178	-117.2178	12.05455		Chordata	Actinopterygii	Gadiformes	Macrouridae	NA	armatus or yaquinae	Coryphaenoides armatus or yaquinae	NA	Not Reported	NA	NA	NA	NA
36799	Coryphaenoides						record	record			megafauna	megafauna	mega	UKSRL1_OMS-A-S10_AB02_9_1375_8700_8853	#OMS-A-S10_AB02_9_1375_8700	OMS-A-S10_AB02_9_1375_8700	Chordata	Actinopterygii	Gadiformes	Macrouridae	Coryphaenoides			Coryphaenoides armatus or yaquinae	sciname	no	Coryphaenoides	exact	accepted		genus	genus	genus		Not Reported							y	y	04:19:00	13/03/2015	3	2015		4090	University of Hawaii	Sediment&Nodules	Abyssal Trough	R/V Thomas G. Thompson		1	edited	OMS	OMS	east	UKSRL1 OA UKSRL1 OMS-A-S10		UKSRL1	OA	OMS-A-S10	NA	AB02_9_1375_8700	12.05455	-117.2178	-117.2178	12.05455		Chordata	Actinopterygii	Gadiformes	Macrouridae	NA	armatus or yaquinae	Coryphaenoides armatus or yaquinae	NA	Not Reported	NA	NA	NA	NA
36798	Coryphaenoides						record	record			megafauna	megafauna	mega	UKSRL1_OMS-A-S10_AB02_9_1375_8699_8852	#OMS-A-S10_AB02_9_1375_8699	OMS-A-S10_AB02_9_1375_8699	Chordata	Actinopterygii	Gadiformes	Macrouridae	Coryphaenoides			Coryphaenoides armatus or yaquinae	sciname	no	Coryphaenoides	exact	accepted		genus	genus	genus		Not Reported							y	y	04:19:00	13/03/2015	3	2015		4090	University of Hawaii	Sediment&Nodules	Abyssal Trough	R/V Thomas G. Thompson		1	edited	OMS	OMS	east	UKSRL1 OA UKSRL1 OMS-A-S10		UKSRL1	OA	OMS-A-S10	NA	AB02_9_1375_8699	12.05455	-117.2178	-117.2178	12.05455		Chordata	Actinopterygii	Gadiformes	Macrouridae	NA	armatus or yaquinae	Coryphaenoides armatus or yaquinae	NA	Not Reported	NA	NA	NA	NA
36792	Coryphaenoides						record	record			megafauna	megafauna	mega	UKSRL1_OMS-A-S10_AB02_89_3110_8273_8426	#OMS-A-S10_AB02_89_3110_8273	OMS-A-S10_AB02_89_3110_8273	Chordata	Actinopterygii	Gadiformes	Macrouridae	Coryphaenoides			Coryphaenoides armatus or yaquinae	sciname	no	Coryphaenoides	exact	accepted		genus	genus	genus		Not Reported							y	y	04:19:00	13/03/2015	3	2015		4090	University of Hawaii	Sediment&Nodules	Abyssal Trough	R/V Thomas G. Thompson		1	edited	OMS	OMS	east	UKSRL1 OA UKSRL1 OMS-A-S10		UKSRL1	OA	OMS-A-S10	NA	AB02_89_3110_8273	12.05455	-117.2178	-117.2178	12.05455		Chordata	Actinopterygii	Gadiformes	Macrouridae	NA	armatus or yaquinae	Coryphaenoides armatus or yaquinae	NA	Not Reported	NA	NA	NA	NA
36788	Coryphaenoides						record	record			megafauna	megafauna	mega	UKSRL1_OMS-A-S10_AB02_88_2259_8266_8419	#OMS-A-S10_AB02_88_2259_8266	OMS-A-S10_AB02_88_2259_8266	Chordata	Actinopterygii	Gadiformes	Macrouridae	Coryphaenoides			Coryphaenoides armatus or yaquinae	sciname	no	Coryphaenoides	exact	accepted		genus	genus	genus		Not Reported							y	y	06:56:00	03/11/2015	11	2015		4090	University of Hawaii	Sediment&Nodules	Abyssal Trough	R/V Thomas G. Thompson		1	edited	OMS	OMS	east	UKSRL1 OA UKSRL1 OMS-A-S10		UKSRL1	OA	OMS-A-S10	NA	AB02_88_2259_8266	12.05455	-117.2178	-117.2178	12.05455		Chordata	Actinopterygii	Gadiformes	Macrouridae	NA	armatus or yaquinae	Coryphaenoides armatus or yaquinae	NA	Not Reported	NA	NA	NA	NA
36782	Coryphaenoides						record	record			megafauna	megafauna	mega	UKSRL1_OMS-A-S10_AB02_86_2594_8260_8413	#OMS-A-S10_AB02_86_2594_8260	OMS-A-S10_AB02_86_2594_8260	Chordata	Actinopterygii	Gadiformes	Macrouridae	Coryphaenoides			Coryphaenoides armatus or yaquinae	sciname	no	Coryphaenoides	exact	accepted		genus	genus	genus		Not Reported							y	y	06:56:00	03/11/2015	11	2015		4090	University of Hawaii	Sediment&Nodules	Abyssal Trough	R/V Thomas G. Thompson		1	edited	OMS	OMS	east	UKSRL1 OA UKSRL1 OMS-A-S10		UKSRL1	OA	OMS-A-S10	NA	AB02_86_2594_8260	12.05455	-117.2178	-117.2178	12.05455		Chordata	Actinopterygii	Gadiformes	Macrouridae	NA	armatus or yaquinae	Coryphaenoides armatus or yaquinae	NA	Not Reported	NA	NA	NA	NA
36772	Coryphaenoides						record	record			megafauna	megafauna	mega	UKSRL1_OMS-A-S10_AB02_85_152_8250_8403	#OMS-A-S10_AB02_85_152_8250	OMS-A-S10_AB02_85_152_8250	Chordata	Actinopterygii	Gadiformes	Macrouridae	Coryphaenoides			Coryphaenoides armatus or yaquinae	sciname	no	Coryphaenoides	exact	accepted		genus	genus	genus		Not Reported							y	y	06:56:00	03/11/2015	11	2015		4090	University of Hawaii	Sediment&Nodules	Abyssal Trough	R/V Thomas G. Thompson		1	edited	OMS	OMS	east	UKSRL1 OA UKSRL1 OMS-A-S10		UKSRL1	OA	OMS-A-S10	NA	AB02_85_152_8250	12.05455	-117.2178	-117.2178	12.05455		Chordata	Actinopterygii	Gadiformes	Macrouridae	NA	armatus or yaquinae	Coryphaenoides armatus or yaquinae	NA	Not Reported	NA	NA	NA	NA
36768	Coryphaenoides						record	record			megafauna	megafauna	mega	UKSRL1_OMS-A-S10_AB02_83_3535_8246_8399	#OMS-A-S10_AB02_83_3535_8246	OMS-A-S10_AB02_83_3535_8246	Chordata	Actinopterygii	Gadiformes	Macrouridae	Coryphaenoides			Coryphaenoides armatus or yaquinae	sciname	no	Coryphaenoides	exact	accepted		genus	genus	genus		Not Reported							y	y	06:56:00	03/11/2015	11	2015		4090	University of Hawaii	Sediment&Nodules	Abyssal Trough	R/V Thomas G. Thompson		1	edited	OMS	OMS	east	UKSRL1 OA UKSRL1 OMS-A-S10		UKSRL1	OA	OMS-A-S10	NA	AB02_83_3535_8246	12.05455	-117.2178	-117.2178	12.05455		Chordata	Actinopterygii	Gadiformes	Macrouridae	NA	armatus or yaquinae	Coryphaenoides armatus or yaquinae	NA	Not Reported	NA	NA	NA	NA
36760	Coryphaenoides						record	record			megafauna	megafauna	mega	UKSRL1_OMS-A-S10_AB02_82_2974_8241_8394	#OMS-A-S10_AB02_82_2974_8241	OMS-A-S10_AB02_82_2974_8241	Chordata	Actinopterygii	Gadiformes	Macrouridae	Coryphaenoides			Coryphaenoides armatus or yaquinae	sciname	no	Coryphaenoides	exact	accepted		genus	genus	genus		Not Reported							y	y	06:56:00	03/11/2015	11	2015		4090	University of Hawaii	Sediment&Nodules	Abyssal Trough	R/V Thomas G. Thompson		1	edited	OMS	OMS	east	UKSRL1 OA UKSRL1 OMS-A-S10		UKSRL1	OA	OMS-A-S10	NA	AB02_82_2974_8241	12.05455	-117.2178	-117.2178	12.05455		Chordata	Actinopterygii	Gadiformes	Macrouridae	NA	armatus or yaquinae	Coryphaenoides armatus or yaquinae	NA	Not Reported	NA	NA	NA	NA
36759	Coryphaenoides						record	record			megafauna	megafauna	mega	UKSRL1_OMS-A-S10_AB02_82_2974_8240_8393	#OMS-A-S10_AB02_82_2974_8240	OMS-A-S10_AB02_82_2974_8240	Chordata	Actinopterygii	Gadiformes	Macrouridae	Coryphaenoides			Coryphaenoides armatus or yaquinae	sciname	no	Coryphaenoides	exact	accepted		genus	genus	genus		Not Reported							y	y	06:56:00	03/11/2015	11	2015		4090	University of Hawaii	Sediment&Nodules	Abyssal Trough	R/V Thomas G. Thompson		1	edited	OMS	OMS	east	UKSRL1 OA UKSRL1 OMS-A-S10		UKSRL1	OA	OMS-A-S10	NA	AB02_82_2974_8240	12.05455	-117.2178	-117.2178	12.05455		Chordata	Actinopterygii	Gadiformes	Macrouridae	NA	armatus or yaquinae	Coryphaenoides armatus or yaquinae	NA	Not Reported	NA	NA	NA	NA
36752	Coryphaenoides						record	record			megafauna	megafauna	mega	UKSRL1_OMS-A-S10_AB02_8_2213_8695_8848	#OMS-A-S10_AB02_8_2213_8695	OMS-A-S10_AB02_8_2213_8695	Chordata	Actinopterygii	Gadiformes	Macrouridae	Coryphaenoides			Coryphaenoides armatus or yaquinae	sciname	no	Coryphaenoides	exact	accepted		genus	genus	genus		Not Reported							y	y	04:19:00	13/03/2015	3	2015		4090	University of Hawaii	Sediment&Nodules	Abyssal Trough	R/V Thomas G. Thompson		1	edited	OMS	OMS	east	UKSRL1 OA UKSRL1 OMS-A-S10		UKSRL1	OA	OMS-A-S10	NA	AB02_8_2213_8695	12.05455	-117.2178	-117.2178	12.05455		Chordata	Actinopterygii	Gadiformes	Macrouridae	NA	armatus or yaquinae	Coryphaenoides armatus or yaquinae	NA	Not Reported	NA	NA	NA	NA
36750	Coryphaenoides						record	record			megafauna	megafauna	mega	UKSRL1_OMS-A-S10_AB02_8_1085_8693_8846	#OMS-A-S10_AB02_8_1085_8693	OMS-A-S10_AB02_8_1085_8693	Chordata	Actinopterygii	Gadiformes	Macrouridae	Coryphaenoides			Coryphaenoides armatus or yaquinae	sciname	no	Coryphaenoides	exact	accepted		genus	genus	genus		Not Reported							y	y	04:19:00	13/03/2015	3	2015		4090	University of Hawaii	Sediment&Nodules	Abyssal Trough	R/V Thomas G. Thompson		1	edited	OMS	OMS	east	UKSRL1 OA UKSRL1 OMS-A-S10		UKSRL1	OA	OMS-A-S10	NA	AB02_8_1085_8693	12.05455	-117.2178	-117.2178	12.05455		Chordata	Actinopterygii	Gadiformes	Macrouridae	NA	armatus or yaquinae	Coryphaenoides armatus or yaquinae	NA	Not Reported	NA	NA	NA	NA
36749	Coryphaenoides						record	record			megafauna	megafauna	mega	UKSRL1_OMS-A-S10_AB02_8_1085_8692_8845	#OMS-A-S10_AB02_8_1085_8692	OMS-A-S10_AB02_8_1085_8692	Chordata	Actinopterygii	Gadiformes	Macrouridae	Coryphaenoides			Coryphaenoides armatus or yaquinae	sciname	no	Coryphaenoides	exact	accepted		genus	genus	genus		Not Reported							y	y	04:19:00	13/03/2015	3	2015		4090	University of Hawaii	Sediment&Nodules	Abyssal Trough	R/V Thomas G. Thompson		1	edited	OMS	OMS	east	UKSRL1 OA UKSRL1 OMS-A-S10		UKSRL1	OA	OMS-A-S10	NA	AB02_8_1085_8692	12.05455	-117.2178	-117.2178	12.05455		Chordata	Actinopterygii	Gadiformes	Macrouridae	NA	armatus or yaquinae	Coryphaenoides armatus or yaquinae	NA	Not Reported	NA	NA	NA	NA
36748	Coryphaenoides						record	record			megafauna	megafauna	mega	UKSRL1_OMS-A-S10_AB02_8_1085_8691_8844	#OMS-A-S10_AB02_8_1085_8691	OMS-A-S10_AB02_8_1085_8691	Chordata	Actinopterygii	Gadiformes	Macrouridae	Coryphaenoides			Coryphaenoides armatus or yaquinae	sciname	no	Coryphaenoides	exact	accepted		genus	genus	genus		Not Reported							y	y	04:19:00	13/03/2015	3	2015		4090	University of Hawaii	Sediment&Nodules	Abyssal Trough	R/V Thomas G. Thompson		1	edited	OMS	OMS	east	UKSRL1 OA UKSRL1 OMS-A-S10		UKSRL1	OA	OMS-A-S10	NA	AB02_8_1085_8691	12.05455	-117.2178	-117.2178	12.05455		Chordata	Actinopterygii	Gadiformes	Macrouridae	NA	armatus or yaquinae	Coryphaenoides armatus or yaquinae	NA	Not Reported	NA	NA	NA	NA
36746	Coryphaenoides						record	record			megafauna	megafauna	mega	UKSRL1_OMS-A-S10_AB02_7_1405_8689_8842	#OMS-A-S10_AB02_7_1405_8689	OMS-A-S10_AB02_7_1405_8689	Chordata	Actinopterygii	Gadiformes	Macrouridae	Coryphaenoides			Coryphaenoides armatus or yaquinae	sciname	no	Coryphaenoides	exact	accepted		genus	genus	genus		Not Reported							y	y	04:19:00	13/03/2015	3	2015		4090	University of Hawaii	Sediment&Nodules	Abyssal Trough	R/V Thomas G. Thompson		1	edited	OMS	OMS	east	UKSRL1 OA UKSRL1 OMS-A-S10		UKSRL1	OA	OMS-A-S10	NA	AB02_7_1405_8689	12.05455	-117.2178	-117.2178	12.05455		Chordata	Actinopterygii	Gadiformes	Macrouridae	NA	armatus or yaquinae	Coryphaenoides armatus or yaquinae	NA	Not Reported	NA	NA	NA	NA
36745	Coryphaenoides						record	record			megafauna	megafauna	mega	UKSRL1_OMS-A-S10_AB02_7_1405_8688_8841	#OMS-A-S10_AB02_7_1405_8688	OMS-A-S10_AB02_7_1405_8688	Chordata	Actinopterygii	Gadiformes	Macrouridae	Coryphaenoides			Coryphaenoides armatus or yaquinae	sciname	no	Coryphaenoides	exact	accepted		genus	genus	genus		Not Reported							y	y	04:19:00	13/03/2015	3	2015		4090	University of Hawaii	Sediment&Nodules	Abyssal Trough	R/V Thomas G. Thompson		1	edited	OMS	OMS	east	UKSRL1 OA UKSRL1 OMS-A-S10		UKSRL1	OA	OMS-A-S10	NA	AB02_7_1405_8688	12.05455	-117.2178	-117.2178	12.05455		Chordata	Actinopterygii	Gadiformes	Macrouridae	NA	armatus or yaquinae	Coryphaenoides armatus or yaquinae	NA	Not Reported	NA	NA	NA	NA
36744	Coryphaenoides						record	record			megafauna	megafauna	mega	UKSRL1_OMS-A-S10_AB02_6_814_8685_8838	#OMS-A-S10_AB02_6_814_8685	OMS-A-S10_AB02_6_814_8685	Chordata	Actinopterygii	Gadiformes	Macrouridae	Coryphaenoides			Coryphaenoides armatus or yaquinae	sciname	no	Coryphaenoides	exact	accepted		genus	genus	genus		Not Reported							y	y	04:19:00	13/03/2015	3	2015		4090	University of Hawaii	Sediment&Nodules	Abyssal Trough	R/V Thomas G. Thompson		1	edited	OMS	OMS	east	UKSRL1 OA UKSRL1 OMS-A-S10		UKSRL1	OA	OMS-A-S10	NA	AB02_6_814_8685	12.05455	-117.2178	-117.2178	12.05455		Chordata	Actinopterygii	Gadiformes	Macrouridae	NA	armatus or yaquinae	Coryphaenoides armatus or yaquinae	NA	Not Reported	NA	NA	NA	NA
36743	Coryphaenoides						record	record			megafauna	megafauna	mega	UKSRL1_OMS-A-S10_AB02_6_814_8684_8837	#OMS-A-S10_AB02_6_814_8684	OMS-A-S10_AB02_6_814_8684	Chordata	Actinopterygii	Gadiformes	Macrouridae	Coryphaenoides			Coryphaenoides armatus or yaquinae	sciname	no	Coryphaenoides	exact	accepted		genus	genus	genus		Not Reported							y	y	04:19:00	13/03/2015	3	2015		4090	University of Hawaii	Sediment&Nodules	Abyssal Trough	R/V Thomas G. Thompson		1	edited	OMS	OMS	east	UKSRL1 OA UKSRL1 OMS-A-S10		UKSRL1	OA	OMS-A-S10	NA	AB02_6_814_8684	12.05455	-117.2178	-117.2178	12.05455		Chordata	Actinopterygii	Gadiformes	Macrouridae	NA	armatus or yaquinae	Coryphaenoides armatus or yaquinae	NA	Not Reported	NA	NA	NA	NA
36742	Coryphaenoides						record	record			megafauna	megafauna	mega	UKSRL1_OMS-A-S10_AB02_6_3505_8687_8840	#OMS-A-S10_AB02_6_3505_8687	OMS-A-S10_AB02_6_3505_8687	Chordata	Actinopterygii	Gadiformes	Macrouridae	Coryphaenoides			Coryphaenoides armatus or yaquinae	sciname	no	Coryphaenoides	exact	accepted		genus	genus	genus		Not Reported							y	y	04:19:00	13/03/2015	3	2015		4090	University of Hawaii	Sediment&Nodules	Abyssal Trough	R/V Thomas G. Thompson		1	edited	OMS	OMS	east	UKSRL1 OA UKSRL1 OMS-A-S10		UKSRL1	OA	OMS-A-S10	NA	AB02_6_3505_8687	12.05455	-117.2178	-117.2178	12.05455		Chordata	Actinopterygii	Gadiformes	Macrouridae	NA	armatus or yaquinae	Coryphaenoides armatus or yaquinae	NA	Not Reported	NA	NA	NA	NA
36741	Coryphaenoides						record	record			megafauna	megafauna	mega	UKSRL1_OMS-A-S10_AB02_6_3505_8686_8839	#OMS-A-S10_AB02_6_3505_8686	OMS-A-S10_AB02_6_3505_8686	Chordata	Actinopterygii	Gadiformes	Macrouridae	Coryphaenoides			Coryphaenoides armatus or yaquinae	sciname	no	Coryphaenoides	exact	accepted		genus	genus	genus		Not Reported							y	y	04:19:00	13/03/2015	3	2015		4090	University of Hawaii	Sediment&Nodules	Abyssal Trough	R/V Thomas G. Thompson		1	edited	OMS	OMS	east	UKSRL1 OA UKSRL1 OMS-A-S10		UKSRL1	OA	OMS-A-S10	NA	AB02_6_3505_8686	12.05455	-117.2178	-117.2178	12.05455		Chordata	Actinopterygii	Gadiformes	Macrouridae	NA	armatus or yaquinae	Coryphaenoides armatus or yaquinae	NA	Not Reported	NA	NA	NA	NA
36734	Coryphaenoides						record	record			megafauna	megafauna	mega	UKSRL1_OMS-A-S10_AB02_5_1577_8683_8836	#OMS-A-S10_AB02_5_1577_8683	OMS-A-S10_AB02_5_1577_8683	Chordata	Actinopterygii	Gadiformes	Macrouridae	Coryphaenoides			Coryphaenoides armatus or yaquinae	sciname	no	Coryphaenoides	exact	accepted		genus	genus	genus		Not Reported							y	y	04:19:00	13/03/2015	3	2015		4090	University of Hawaii	Sediment&Nodules	Abyssal Trough	R/V Thomas G. Thompson		1	edited	OMS	OMS	east	UKSRL1 OA UKSRL1 OMS-A-S10		UKSRL1	OA	OMS-A-S10	NA	AB02_5_1577_8683	12.05455	-117.2178	-117.2178	12.05455		Chordata	Actinopterygii	Gadiformes	Macrouridae	NA	armatus or yaquinae	Coryphaenoides armatus or yaquinae	NA	Not Reported	NA	NA	NA	NA
36733	Coryphaenoides						record	record			megafauna	megafauna	mega	UKSRL1_OMS-A-S10_AB02_5_1577_8682_8835	#OMS-A-S10_AB02_5_1577_8682	OMS-A-S10_AB02_5_1577_8682	Chordata	Actinopterygii	Gadiformes	Macrouridae	Coryphaenoides			Coryphaenoides armatus or yaquinae	sciname	no	Coryphaenoides	exact	accepted		genus	genus	genus		Not Reported							y	y	04:19:00	13/03/2015	3	2015		4090	University of Hawaii	Sediment&Nodules	Abyssal Trough	R/V Thomas G. Thompson		1	edited	OMS	OMS	east	UKSRL1 OA UKSRL1 OMS-A-S10		UKSRL1	OA	OMS-A-S10	NA	AB02_5_1577_8682	12.05455	-117.2178	-117.2178	12.05455		Chordata	Actinopterygii	Gadiformes	Macrouridae	NA	armatus or yaquinae	Coryphaenoides armatus or yaquinae	NA	Not Reported	NA	NA	NA	NA
36727	Coryphaenoides						record	record			megafauna	megafauna	mega	UKSRL1_OMS-A-S10_AB02_49_1922_8224_8377	#OMS-A-S10_AB02_49_1922_8224	OMS-A-S10_AB02_49_1922_8224	Chordata	Actinopterygii	Gadiformes	Macrouridae	Coryphaenoides			Coryphaenoides armatus or yaquinae	sciname	no	Coryphaenoides	exact	accepted		genus	genus	genus		Not Reported							y	y	06:56:00	03/11/2015	11	2015		4090	University of Hawaii	Sediment&Nodules	Abyssal Trough	R/V Thomas G. Thompson		1	edited	OMS	OMS	east	UKSRL1 OA UKSRL1 OMS-A-S10		UKSRL1	OA	OMS-A-S10	NA	AB02_49_1922_8224	12.05455	-117.2178	-117.2178	12.05455		Chordata	Actinopterygii	Gadiformes	Macrouridae	NA	armatus or yaquinae	Coryphaenoides armatus or yaquinae	NA	Not Reported	NA	NA	NA	NA
36726	Coryphaenoides						record	record			megafauna	megafauna	mega	UKSRL1_OMS-A-S10_AB02_48_634_8933_9086	#OMS-A-S10_AB02_48_634_8933	OMS-A-S10_AB02_48_634_8933	Chordata	Actinopterygii	Gadiformes	Macrouridae	Coryphaenoides			Coryphaenoides armatus or yaquinae	sciname	no	Coryphaenoides	exact	accepted		genus	genus	genus		Not Reported							y	y	04:19:00	13/03/2015	3	2015		4090	University of Hawaii	Sediment&Nodules	Abyssal Trough	R/V Thomas G. Thompson		1	edited	OMS	OMS	east	UKSRL1 OA UKSRL1 OMS-A-S10		UKSRL1	OA	OMS-A-S10	NA	AB02_48_634_8933	12.05455	-117.2178	-117.2178	12.05455		Chordata	Actinopterygii	Gadiformes	Macrouridae	NA	armatus or yaquinae	Coryphaenoides armatus or yaquinae	NA	Not Reported	NA	NA	NA	NA
36725	Coryphaenoides						record	record			megafauna	megafauna	mega	UKSRL1_OMS-A-S10_AB02_48_634_8932_9085	#OMS-A-S10_AB02_48_634_8932	OMS-A-S10_AB02_48_634_8932	Chordata	Actinopterygii	Gadiformes	Macrouridae	Coryphaenoides			Coryphaenoides armatus or yaquinae	sciname	no	Coryphaenoides	exact	accepted		genus	genus	genus		Not Reported							y	y	04:19:00	13/03/2015	3	2015		4090	University of Hawaii	Sediment&Nodules	Abyssal Trough	R/V Thomas G. Thompson		1	edited	OMS	OMS	east	UKSRL1 OA UKSRL1 OMS-A-S10		UKSRL1	OA	OMS-A-S10	NA	AB02_48_634_8932	12.05455	-117.2178	-117.2178	12.05455		Chordata	Actinopterygii	Gadiformes	Macrouridae	NA	armatus or yaquinae	Coryphaenoides armatus or yaquinae	NA	Not Reported	NA	NA	NA	NA
36709	Coryphaenoides						record	record			megafauna	megafauna	mega	UKSRL1_OMS-A-S10_AB02_47_2886_8930_9083	#OMS-A-S10_AB02_47_2886_8930	OMS-A-S10_AB02_47_2886_8930	Chordata	Actinopterygii	Gadiformes	Macrouridae	Coryphaenoides			Coryphaenoides armatus or yaquinae	sciname	no	Coryphaenoides	exact	accepted		genus	genus	genus		Not Reported							y	y	04:19:00	13/03/2015	3	2015		4090	University of Hawaii	Sediment&Nodules	Abyssal Trough	R/V Thomas G. Thompson		1	edited	OMS	OMS	east	UKSRL1 OA UKSRL1 OMS-A-S10		UKSRL1	OA	OMS-A-S10	NA	AB02_47_2886_8930	12.05455	-117.2178	-117.2178	12.05455		Chordata	Actinopterygii	Gadiformes	Macrouridae	NA	armatus or yaquinae	Coryphaenoides armatus or yaquinae	NA	Not Reported	NA	NA	NA	NA
36708	Coryphaenoides						record	record			megafauna	megafauna	mega	UKSRL1_OMS-A-S10_AB02_47_2886_8929_9082	#OMS-A-S10_AB02_47_2886_8929	OMS-A-S10_AB02_47_2886_8929	Chordata	Actinopterygii	Gadiformes	Macrouridae	Coryphaenoides			Coryphaenoides armatus or yaquinae	sciname	no	Coryphaenoides	exact	accepted		genus	genus	genus		Not Reported							y	y	04:19:00	13/03/2015	3	2015		4090	University of Hawaii	Sediment&Nodules	Abyssal Trough	R/V Thomas G. Thompson		1	edited	OMS	OMS	east	UKSRL1 OA UKSRL1 OMS-A-S10		UKSRL1	OA	OMS-A-S10	NA	AB02_47_2886_8929	12.05455	-117.2178	-117.2178	12.05455		Chordata	Actinopterygii	Gadiformes	Macrouridae	NA	armatus or yaquinae	Coryphaenoides armatus or yaquinae	NA	Not Reported	NA	NA	NA	NA
36686	Coryphaenoides						record	record			megafauna	megafauna	mega	UKSRL1_OMS-A-S10_AB02_42_386_8898_9051	#OMS-A-S10_AB02_42_386_8898	OMS-A-S10_AB02_42_386_8898	Chordata	Actinopterygii	Gadiformes	Macrouridae	Coryphaenoides			Coryphaenoides armatus or yaquinae	sciname	no	Coryphaenoides	exact	accepted		genus	genus	genus		Not Reported							y	y	04:19:00	13/03/2015	3	2015		4090	University of Hawaii	Sediment&Nodules	Abyssal Trough	R/V Thomas G. Thompson		1	edited	OMS	OMS	east	UKSRL1 OA UKSRL1 OMS-A-S10		UKSRL1	OA	OMS-A-S10	NA	AB02_42_386_8898	12.05455	-117.2178	-117.2178	12.05455		Chordata	Actinopterygii	Gadiformes	Macrouridae	NA	armatus or yaquinae	Coryphaenoides armatus or yaquinae	NA	Not Reported	NA	NA	NA	NA
36685	Coryphaenoides						record	record			megafauna	megafauna	mega	UKSRL1_OMS-A-S10_AB02_42_386_8897_9050	#OMS-A-S10_AB02_42_386_8897	OMS-A-S10_AB02_42_386_8897	Chordata	Actinopterygii	Gadiformes	Macrouridae	Coryphaenoides			Coryphaenoides armatus or yaquinae	sciname	no	Coryphaenoides	exact	accepted		genus	genus	genus		Not Reported							y	y	04:19:00	13/03/2015	3	2015		4090	University of Hawaii	Sediment&Nodules	Abyssal Trough	R/V Thomas G. Thompson		1	edited	OMS	OMS	east	UKSRL1 OA UKSRL1 OMS-A-S10		UKSRL1	OA	OMS-A-S10	NA	AB02_42_386_8897	12.05455	-117.2178	-117.2178	12.05455		Chordata	Actinopterygii	Gadiformes	Macrouridae	NA	armatus or yaquinae	Coryphaenoides armatus or yaquinae	NA	Not Reported	NA	NA	NA	NA
36681	Coryphaenoides						record	record			megafauna	megafauna	mega	UKSRL1_OMS-A-S10_AB02_41_1513_8894_9047	#OMS-A-S10_AB02_41_1513_8894	OMS-A-S10_AB02_41_1513_8894	Chordata	Actinopterygii	Gadiformes	Macrouridae	Coryphaenoides			Coryphaenoides armatus or yaquinae	sciname	no	Coryphaenoides	exact	accepted		genus	genus	genus		Not Reported							y	y	04:19:00	13/03/2015	3	2015		4090	University of Hawaii	Sediment&Nodules	Abyssal Trough	R/V Thomas G. Thompson		1	edited	OMS	OMS	east	UKSRL1 OA UKSRL1 OMS-A-S10		UKSRL1	OA	OMS-A-S10	NA	AB02_41_1513_8894	12.05455	-117.2178	-117.2178	12.05455		Chordata	Actinopterygii	Gadiformes	Macrouridae	NA	armatus or yaquinae	Coryphaenoides armatus or yaquinae	NA	Not Reported	NA	NA	NA	NA
36659	Coryphaenoides						record	record			megafauna	megafauna	mega	UKSRL1_OMS-A-S10_AB02_4_230_8670_8823	#OMS-A-S10_AB02_4_230_8670	OMS-A-S10_AB02_4_230_8670	Chordata	Actinopterygii	Gadiformes	Macrouridae	Coryphaenoides			Coryphaenoides armatus or yaquinae	sciname	no	Coryphaenoides	exact	accepted		genus	genus	genus		Not Reported							y	y	04:19:00	13/03/2015	3	2015		4090	University of Hawaii	Sediment&Nodules	Abyssal Trough	R/V Thomas G. Thompson		1	edited	OMS	OMS	east	UKSRL1 OA UKSRL1 OMS-A-S10		UKSRL1	OA	OMS-A-S10	NA	AB02_4_230_8670	12.05455	-117.2178	-117.2178	12.05455		Chordata	Actinopterygii	Gadiformes	Macrouridae	NA	armatus or yaquinae	Coryphaenoides armatus or yaquinae	NA	Not Reported	NA	NA	NA	NA
36656	Coryphaenoides						record	record			megafauna	megafauna	mega	UKSRL1_OMS-A-S10_AB02_39_1990_8881_9034	#OMS-A-S10_AB02_39_1990_8881	OMS-A-S10_AB02_39_1990_8881	Chordata	Actinopterygii	Gadiformes	Macrouridae	Coryphaenoides			Coryphaenoides armatus or yaquinae	sciname	no	Coryphaenoides	exact	accepted		genus	genus	genus		Not Reported							y	y	04:19:00	13/03/2015	3	2015		4090	University of Hawaii	Sediment&Nodules	Abyssal Trough	R/V Thomas G. Thompson		1	edited	OMS	OMS	east	UKSRL1 OA UKSRL1 OMS-A-S10		UKSRL1	OA	OMS-A-S10	NA	AB02_39_1990_8881	12.05455	-117.2178	-117.2178	12.05455		Chordata	Actinopterygii	Gadiformes	Macrouridae	NA	armatus or yaquinae	Coryphaenoides armatus or yaquinae	NA	Not Reported	NA	NA	NA	NA
36655	Coryphaenoides						record	record			megafauna	megafauna	mega	UKSRL1_OMS-A-S10_AB02_39_1990_8880_9033	#OMS-A-S10_AB02_39_1990_8880	OMS-A-S10_AB02_39_1990_8880	Chordata	Actinopterygii	Gadiformes	Macrouridae	Coryphaenoides			Coryphaenoides armatus or yaquinae	sciname	no	Coryphaenoides	exact	accepted		genus	genus	genus		Not Reported							y	y	04:19:00	13/03/2015	3	2015		4090	University of Hawaii	Sediment&Nodules	Abyssal Trough	R/V Thomas G. Thompson		1	edited	OMS	OMS	east	UKSRL1 OA UKSRL1 OMS-A-S10		UKSRL1	OA	OMS-A-S10	NA	AB02_39_1990_8880	12.05455	-117.2178	-117.2178	12.05455		Chordata	Actinopterygii	Gadiformes	Macrouridae	NA	armatus or yaquinae	Coryphaenoides armatus or yaquinae	NA	Not Reported	NA	NA	NA	NA
36654	Coryphaenoides						record	record			megafauna	megafauna	mega	UKSRL1_OMS-A-S10_AB02_39_1990_8879_9032	#OMS-A-S10_AB02_39_1990_8879	OMS-A-S10_AB02_39_1990_8879	Chordata	Actinopterygii	Gadiformes	Macrouridae	Coryphaenoides			Coryphaenoides armatus or yaquinae	sciname	no	Coryphaenoides	exact	accepted		genus	genus	genus		Not Reported							y	y	04:19:00	13/03/2015	3	2015		4090	University of Hawaii	Sediment&Nodules	Abyssal Trough	R/V Thomas G. Thompson		1	edited	OMS	OMS	east	UKSRL1 OA UKSRL1 OMS-A-S10		UKSRL1	OA	OMS-A-S10	NA	AB02_39_1990_8879	12.05455	-117.2178	-117.2178	12.05455		Chordata	Actinopterygii	Gadiformes	Macrouridae	NA	armatus or yaquinae	Coryphaenoides armatus or yaquinae	NA	Not Reported	NA	NA	NA	NA
36652	Coryphaenoides						record	record			megafauna	megafauna	mega	UKSRL1_OMS-A-S10_AB02_38_3310_8878_9031	#OMS-A-S10_AB02_38_3310_8878	OMS-A-S10_AB02_38_3310_8878	Chordata	Actinopterygii	Gadiformes	Macrouridae	Coryphaenoides			Coryphaenoides armatus or yaquinae	sciname	no	Coryphaenoides	exact	accepted		genus	genus	genus		Not Reported							y	y	04:19:00	13/03/2015	3	2015		4090	University of Hawaii	Sediment&Nodules	Abyssal Trough	R/V Thomas G. Thompson		1	edited	OMS	OMS	east	UKSRL1 OA UKSRL1 OMS-A-S10		UKSRL1	OA	OMS-A-S10	NA	AB02_38_3310_8878	12.05455	-117.2178	-117.2178	12.05455		Chordata	Actinopterygii	Gadiformes	Macrouridae	NA	armatus or yaquinae	Coryphaenoides armatus or yaquinae	NA	Not Reported	NA	NA	NA	NA
36638	Coryphaenoides						record	record			megafauna	megafauna	mega	UKSRL1_OMS-A-S10_AB02_37_2047_8867_9020	#OMS-A-S10_AB02_37_2047_8867	OMS-A-S10_AB02_37_2047_8867	Chordata	Actinopterygii	Gadiformes	Macrouridae	Coryphaenoides			Coryphaenoides armatus or yaquinae	sciname	no	Coryphaenoides	exact	accepted		genus	genus	genus		Not Reported							y	y	04:19:00	13/03/2015	3	2015		4090	University of Hawaii	Sediment&Nodules	Abyssal Trough	R/V Thomas G. Thompson		1	edited	OMS	OMS	east	UKSRL1 OA UKSRL1 OMS-A-S10		UKSRL1	OA	OMS-A-S10	NA	AB02_37_2047_8867	12.05455	-117.2178	-117.2178	12.05455		Chordata	Actinopterygii	Gadiformes	Macrouridae	NA	armatus or yaquinae	Coryphaenoides armatus or yaquinae	NA	Not Reported	NA	NA	NA	NA
36623	Coryphaenoides						record	record			megafauna	megafauna	mega	UKSRL1_OMS-A-S10_AB02_35_1689_8855_9008	#OMS-A-S10_AB02_35_1689_8855	OMS-A-S10_AB02_35_1689_8855	Chordata	Actinopterygii	Gadiformes	Macrouridae	Coryphaenoides			Coryphaenoides armatus or yaquinae	sciname	no	Coryphaenoides	exact	accepted		genus	genus	genus		Not Reported							y	y	04:19:00	13/03/2015	3	2015		4090	University of Hawaii	Sediment&Nodules	Abyssal Trough	R/V Thomas G. Thompson		1	edited	OMS	OMS	east	UKSRL1 OA UKSRL1 OMS-A-S10		UKSRL1	OA	OMS-A-S10	NA	AB02_35_1689_8855	12.05455	-117.2178	-117.2178	12.05455		Chordata	Actinopterygii	Gadiformes	Macrouridae	NA	armatus or yaquinae	Coryphaenoides armatus or yaquinae	NA	Not Reported	NA	NA	NA	NA
36613	Coryphaenoides						record	record			megafauna	megafauna	mega	UKSRL1_OMS-A-S10_AB02_32_2064_8838_8991	#OMS-A-S10_AB02_32_2064_8838	OMS-A-S10_AB02_32_2064_8838	Chordata	Actinopterygii	Gadiformes	Macrouridae	Coryphaenoides			Coryphaenoides armatus or yaquinae	sciname	no	Coryphaenoides	exact	accepted		genus	genus	genus		Not Reported							y	y	04:19:00	13/03/2015	3	2015		4090	University of Hawaii	Sediment&Nodules	Abyssal Trough	R/V Thomas G. Thompson		1	edited	OMS	OMS	east	UKSRL1 OA UKSRL1 OMS-A-S10		UKSRL1	OA	OMS-A-S10	NA	AB02_32_2064_8838	12.05455	-117.2178	-117.2178	12.05455		Chordata	Actinopterygii	Gadiformes	Macrouridae	NA	armatus or yaquinae	Coryphaenoides armatus or yaquinae	NA	Not Reported	NA	NA	NA	NA
36612	Coryphaenoides						record	record			megafauna	megafauna	mega	UKSRL1_OMS-A-S10_AB02_32_2064_8837_8990	#OMS-A-S10_AB02_32_2064_8837	OMS-A-S10_AB02_32_2064_8837	Chordata	Actinopterygii	Gadiformes	Macrouridae	Coryphaenoides			Coryphaenoides armatus or yaquinae	sciname	no	Coryphaenoides	exact	accepted		genus	genus	genus		Not Reported							y	y	04:19:00	13/03/2015	3	2015		4090	University of Hawaii	Sediment&Nodules	Abyssal Trough	R/V Thomas G. Thompson		1	edited	OMS	OMS	east	UKSRL1 OA UKSRL1 OMS-A-S10		UKSRL1	OA	OMS-A-S10	NA	AB02_32_2064_8837	12.05455	-117.2178	-117.2178	12.05455		Chordata	Actinopterygii	Gadiformes	Macrouridae	NA	armatus or yaquinae	Coryphaenoides armatus or yaquinae	NA	Not Reported	NA	NA	NA	NA
36606	Coryphaenoides						record	record			megafauna	megafauna	mega	UKSRL1_OMS-A-S10_AB02_31_51_8828_8981	#OMS-A-S10_AB02_31_51_8828	OMS-A-S10_AB02_31_51_8828	Chordata	Actinopterygii	Gadiformes	Macrouridae	Coryphaenoides			Coryphaenoides armatus or yaquinae	sciname	no	Coryphaenoides	exact	accepted		genus	genus	genus		Not Reported							y	y	04:19:00	13/03/2015	3	2015		4090	University of Hawaii	Sediment&Nodules	Abyssal Trough	R/V Thomas G. Thompson		1	edited	OMS	OMS	east	UKSRL1 OA UKSRL1 OMS-A-S10		UKSRL1	OA	OMS-A-S10	NA	AB02_31_51_8828	12.05455	-117.2178	-117.2178	12.05455		Chordata	Actinopterygii	Gadiformes	Macrouridae	NA	armatus or yaquinae	Coryphaenoides armatus or yaquinae	NA	Not Reported	NA	NA	NA	NA
36605	Coryphaenoides						record	record			megafauna	megafauna	mega	UKSRL1_OMS-A-S10_AB02_31_3562_8834_8987	#OMS-A-S10_AB02_31_3562_8834	OMS-A-S10_AB02_31_3562_8834	Chordata	Actinopterygii	Gadiformes	Macrouridae	Coryphaenoides			Coryphaenoides armatus or yaquinae	sciname	no	Coryphaenoides	exact	accepted		genus	genus	genus		Not Reported							y	y	04:19:00	13/03/2015	3	2015		4090	University of Hawaii	Sediment&Nodules	Abyssal Trough	R/V Thomas G. Thompson		1	edited	OMS	OMS	east	UKSRL1 OA UKSRL1 OMS-A-S10		UKSRL1	OA	OMS-A-S10	NA	AB02_31_3562_8834	12.05455	-117.2178	-117.2178	12.05455		Chordata	Actinopterygii	Gadiformes	Macrouridae	NA	armatus or yaquinae	Coryphaenoides armatus or yaquinae	NA	Not Reported	NA	NA	NA	NA
36604	Coryphaenoides						record	record			megafauna	megafauna	mega	UKSRL1_OMS-A-S10_AB02_31_3562_8833_8986	#OMS-A-S10_AB02_31_3562_8833	OMS-A-S10_AB02_31_3562_8833	Chordata	Actinopterygii	Gadiformes	Macrouridae	Coryphaenoides			Coryphaenoides armatus or yaquinae	sciname	no	Coryphaenoides	exact	accepted		genus	genus	genus		Not Reported							y	y	04:19:00	13/03/2015	3	2015		4090	University of Hawaii	Sediment&Nodules	Abyssal Trough	R/V Thomas G. Thompson		1	edited	OMS	OMS	east	UKSRL1 OA UKSRL1 OMS-A-S10		UKSRL1	OA	OMS-A-S10	NA	AB02_31_3562_8833	12.05455	-117.2178	-117.2178	12.05455		Chordata	Actinopterygii	Gadiformes	Macrouridae	NA	armatus or yaquinae	Coryphaenoides armatus or yaquinae	NA	Not Reported	NA	NA	NA	NA
36603	Coryphaenoides						record	record			megafauna	megafauna	mega	UKSRL1_OMS-A-S10_AB02_31_3562_8832_8985	#OMS-A-S10_AB02_31_3562_8832	OMS-A-S10_AB02_31_3562_8832	Chordata	Actinopterygii	Gadiformes	Macrouridae	Coryphaenoides			Coryphaenoides armatus or yaquinae	sciname	no	Coryphaenoides	exact	accepted		genus	genus	genus		Not Reported							y	y	04:19:00	13/03/2015	3	2015		4090	University of Hawaii	Sediment&Nodules	Abyssal Trough	R/V Thomas G. Thompson		1	edited	OMS	OMS	east	UKSRL1 OA UKSRL1 OMS-A-S10		UKSRL1	OA	OMS-A-S10	NA	AB02_31_3562_8832	12.05455	-117.2178	-117.2178	12.05455		Chordata	Actinopterygii	Gadiformes	Macrouridae	NA	armatus or yaquinae	Coryphaenoides armatus or yaquinae	NA	Not Reported	NA	NA	NA	NA
36600	Coryphaenoides						record	record			megafauna	megafauna	mega	UKSRL1_OMS-A-S10_AB02_30_3134_8827_8980	#OMS-A-S10_AB02_30_3134_8827	OMS-A-S10_AB02_30_3134_8827	Chordata	Actinopterygii	Gadiformes	Macrouridae	Coryphaenoides			Coryphaenoides armatus or yaquinae	sciname	no	Coryphaenoides	exact	accepted		genus	genus	genus		Not Reported							y	y	04:19:00	13/03/2015	3	2015		4090	University of Hawaii	Sediment&Nodules	Abyssal Trough	R/V Thomas G. Thompson		1	edited	OMS	OMS	east	UKSRL1 OA UKSRL1 OMS-A-S10		UKSRL1	OA	OMS-A-S10	NA	AB02_30_3134_8827	12.05455	-117.2178	-117.2178	12.05455		Chordata	Actinopterygii	Gadiformes	Macrouridae	NA	armatus or yaquinae	Coryphaenoides armatus or yaquinae	NA	Not Reported	NA	NA	NA	NA
36599	Coryphaenoides						record	record			megafauna	megafauna	mega	UKSRL1_OMS-A-S10_AB02_30_3134_8826_8979	#OMS-A-S10_AB02_30_3134_8826	OMS-A-S10_AB02_30_3134_8826	Chordata	Actinopterygii	Gadiformes	Macrouridae	Coryphaenoides			Coryphaenoides armatus or yaquinae	sciname	no	Coryphaenoides	exact	accepted		genus	genus	genus		Not Reported							y	y	04:19:00	13/03/2015	3	2015		4090	University of Hawaii	Sediment&Nodules	Abyssal Trough	R/V Thomas G. Thompson		1	edited	OMS	OMS	east	UKSRL1 OA UKSRL1 OMS-A-S10		UKSRL1	OA	OMS-A-S10	NA	AB02_30_3134_8826	12.05455	-117.2178	-117.2178	12.05455		Chordata	Actinopterygii	Gadiformes	Macrouridae	NA	armatus or yaquinae	Coryphaenoides armatus or yaquinae	NA	Not Reported	NA	NA	NA	NA
36598	Coryphaenoides						record	record			megafauna	megafauna	mega	UKSRL1_OMS-A-S10_AB02_30_3134_8825_8978	#OMS-A-S10_AB02_30_3134_8825	OMS-A-S10_AB02_30_3134_8825	Chordata	Actinopterygii	Gadiformes	Macrouridae	Coryphaenoides			Coryphaenoides armatus or yaquinae	sciname	no	Coryphaenoides	exact	accepted		genus	genus	genus		Not Reported							y	y	04:19:00	13/03/2015	3	2015		4090	University of Hawaii	Sediment&Nodules	Abyssal Trough	R/V Thomas G. Thompson		1	edited	OMS	OMS	east	UKSRL1 OA UKSRL1 OMS-A-S10		UKSRL1	OA	OMS-A-S10	NA	AB02_30_3134_8825	12.05455	-117.2178	-117.2178	12.05455		Chordata	Actinopterygii	Gadiformes	Macrouridae	NA	armatus or yaquinae	Coryphaenoides armatus or yaquinae	NA	Not Reported	NA	NA	NA	NA
36597	Coryphaenoides						record	record			megafauna	megafauna	mega	UKSRL1_OMS-A-S10_AB02_30_3134_8824_8977	#OMS-A-S10_AB02_30_3134_8824	OMS-A-S10_AB02_30_3134_8824	Chordata	Actinopterygii	Gadiformes	Macrouridae	Coryphaenoides			Coryphaenoides armatus or yaquinae	sciname	no	Coryphaenoides	exact	accepted		genus	genus	genus		Not Reported							y	y	04:19:00	13/03/2015	3	2015		4090	University of Hawaii	Sediment&Nodules	Abyssal Trough	R/V Thomas G. Thompson		1	edited	OMS	OMS	east	UKSRL1 OA UKSRL1 OMS-A-S10		UKSRL1	OA	OMS-A-S10	NA	AB02_30_3134_8824	12.05455	-117.2178	-117.2178	12.05455		Chordata	Actinopterygii	Gadiformes	Macrouridae	NA	armatus or yaquinae	Coryphaenoides armatus or yaquinae	NA	Not Reported	NA	NA	NA	NA
36594	Coryphaenoides						record	record			megafauna	megafauna	mega	UKSRL1_OMS-A-S10_AB02_3_1126_8668_8821	#OMS-A-S10_AB02_3_1126_8668	OMS-A-S10_AB02_3_1126_8668	Chordata	Actinopterygii	Gadiformes	Macrouridae	Coryphaenoides			Coryphaenoides armatus or yaquinae	sciname	no	Coryphaenoides	exact	accepted		genus	genus	genus		Not Reported							y	y	04:19:00	13/03/2015	3	2015		4090	University of Hawaii	Sediment&Nodules	Abyssal Trough	R/V Thomas G. Thompson		1	edited	OMS	OMS	east	UKSRL1 OA UKSRL1 OMS-A-S10		UKSRL1	OA	OMS-A-S10	NA	AB02_3_1126_8668	12.05455	-117.2178	-117.2178	12.05455		Chordata	Actinopterygii	Gadiformes	Macrouridae	NA	armatus or yaquinae	Coryphaenoides armatus or yaquinae	NA	Not Reported	NA	NA	NA	NA
36591	Coryphaenoides						record	record			megafauna	megafauna	mega	UKSRL1_OMS-A-S10_AB02_29_2562_8819_8972	#OMS-A-S10_AB02_29_2562_8819	OMS-A-S10_AB02_29_2562_8819	Chordata	Actinopterygii	Gadiformes	Macrouridae	Coryphaenoides			Coryphaenoides armatus or yaquinae	sciname	no	Coryphaenoides	exact	accepted		genus	genus	genus		Not Reported							y	y	04:19:00	13/03/2015	3	2015		4090	University of Hawaii	Sediment&Nodules	Abyssal Trough	R/V Thomas G. Thompson		1	edited	OMS	OMS	east	UKSRL1 OA UKSRL1 OMS-A-S10		UKSRL1	OA	OMS-A-S10	NA	AB02_29_2562_8819	12.05455	-117.2178	-117.2178	12.05455		Chordata	Actinopterygii	Gadiformes	Macrouridae	NA	armatus or yaquinae	Coryphaenoides armatus or yaquinae	NA	Not Reported	NA	NA	NA	NA
36590	Coryphaenoides						record	record			megafauna	megafauna	mega	UKSRL1_OMS-A-S10_AB02_29_2562_8818_8971	#OMS-A-S10_AB02_29_2562_8818	OMS-A-S10_AB02_29_2562_8818	Chordata	Actinopterygii	Gadiformes	Macrouridae	Coryphaenoides			Coryphaenoides armatus or yaquinae	sciname	no	Coryphaenoides	exact	accepted		genus	genus	genus		Not Reported							y	y	04:19:00	13/03/2015	3	2015		4090	University of Hawaii	Sediment&Nodules	Abyssal Trough	R/V Thomas G. Thompson		1	edited	OMS	OMS	east	UKSRL1 OA UKSRL1 OMS-A-S10		UKSRL1	OA	OMS-A-S10	NA	AB02_29_2562_8818	12.05455	-117.2178	-117.2178	12.05455		Chordata	Actinopterygii	Gadiformes	Macrouridae	NA	armatus or yaquinae	Coryphaenoides armatus or yaquinae	NA	Not Reported	NA	NA	NA	NA
36589	Coryphaenoides						record	record			megafauna	megafauna	mega	UKSRL1_OMS-A-S10_AB02_29_2562_8817_8970	#OMS-A-S10_AB02_29_2562_8817	OMS-A-S10_AB02_29_2562_8817	Chordata	Actinopterygii	Gadiformes	Macrouridae	Coryphaenoides			Coryphaenoides armatus or yaquinae	sciname	no	Coryphaenoides	exact	accepted		genus	genus	genus		Not Reported							y	y	04:19:00	13/03/2015	3	2015		4090	University of Hawaii	Sediment&Nodules	Abyssal Trough	R/V Thomas G. Thompson		1	edited	OMS	OMS	east	UKSRL1 OA UKSRL1 OMS-A-S10		UKSRL1	OA	OMS-A-S10	NA	AB02_29_2562_8817	12.05455	-117.2178	-117.2178	12.05455		Chordata	Actinopterygii	Gadiformes	Macrouridae	NA	armatus or yaquinae	Coryphaenoides armatus or yaquinae	NA	Not Reported	NA	NA	NA	NA
36587	Coryphaenoides						record	record			megafauna	megafauna	mega	UKSRL1_OMS-A-S10_AB02_28_2207_8815_8968	#OMS-A-S10_AB02_28_2207_8815	OMS-A-S10_AB02_28_2207_8815	Chordata	Actinopterygii	Gadiformes	Macrouridae	Coryphaenoides			Coryphaenoides armatus or yaquinae	sciname	no	Coryphaenoides	exact	accepted		genus	genus	genus		Not Reported							y	y	04:19:00	13/03/2015	3	2015		4090	University of Hawaii	Sediment&Nodules	Abyssal Trough	R/V Thomas G. Thompson		1	edited	OMS	OMS	east	UKSRL1 OA UKSRL1 OMS-A-S10		UKSRL1	OA	OMS-A-S10	NA	AB02_28_2207_8815	12.05455	-117.2178	-117.2178	12.05455		Chordata	Actinopterygii	Gadiformes	Macrouridae	NA	armatus or yaquinae	Coryphaenoides armatus or yaquinae	NA	Not Reported	NA	NA	NA	NA
36586	Coryphaenoides						record	record			megafauna	megafauna	mega	UKSRL1_OMS-A-S10_AB02_28_2207_8814_8967	#OMS-A-S10_AB02_28_2207_8814	OMS-A-S10_AB02_28_2207_8814	Chordata	Actinopterygii	Gadiformes	Macrouridae	Coryphaenoides			Coryphaenoides armatus or yaquinae	sciname	no	Coryphaenoides	exact	accepted		genus	genus	genus		Not Reported							y	y	04:19:00	13/03/2015	3	2015		4090	University of Hawaii	Sediment&Nodules	Abyssal Trough	R/V Thomas G. Thompson		1	edited	OMS	OMS	east	UKSRL1 OA UKSRL1 OMS-A-S10		UKSRL1	OA	OMS-A-S10	NA	AB02_28_2207_8814	12.05455	-117.2178	-117.2178	12.05455		Chordata	Actinopterygii	Gadiformes	Macrouridae	NA	armatus or yaquinae	Coryphaenoides armatus or yaquinae	NA	Not Reported	NA	NA	NA	NA
36585	Coryphaenoides						record	record			megafauna	megafauna	mega	UKSRL1_OMS-A-S10_AB02_28_2207_8813_8966	#OMS-A-S10_AB02_28_2207_8813	OMS-A-S10_AB02_28_2207_8813	Chordata	Actinopterygii	Gadiformes	Macrouridae	Coryphaenoides			Coryphaenoides armatus or yaquinae	sciname	no	Coryphaenoides	exact	accepted		genus	genus	genus		Not Reported							y	y	04:19:00	13/03/2015	3	2015		4090	University of Hawaii	Sediment&Nodules	Abyssal Trough	R/V Thomas G. Thompson		1	edited	OMS	OMS	east	UKSRL1 OA UKSRL1 OMS-A-S10		UKSRL1	OA	OMS-A-S10	NA	AB02_28_2207_8813	12.05455	-117.2178	-117.2178	12.05455		Chordata	Actinopterygii	Gadiformes	Macrouridae	NA	armatus or yaquinae	Coryphaenoides armatus or yaquinae	NA	Not Reported	NA	NA	NA	NA
36584	Coryphaenoides						record	record			megafauna	megafauna	mega	UKSRL1_OMS-A-S10_AB02_27_424_8811_8964	#OMS-A-S10_AB02_27_424_8811	OMS-A-S10_AB02_27_424_8811	Chordata	Actinopterygii	Gadiformes	Macrouridae	Coryphaenoides			Coryphaenoides armatus or yaquinae	sciname	no	Coryphaenoides	exact	accepted		genus	genus	genus		Not Reported							y	y	04:19:00	13/03/2015	3	2015		4090	University of Hawaii	Sediment&Nodules	Abyssal Trough	R/V Thomas G. Thompson		1	edited	OMS	OMS	east	UKSRL1 OA UKSRL1 OMS-A-S10		UKSRL1	OA	OMS-A-S10	NA	AB02_27_424_8811	12.05455	-117.2178	-117.2178	12.05455		Chordata	Actinopterygii	Gadiformes	Macrouridae	NA	armatus or yaquinae	Coryphaenoides armatus or yaquinae	NA	Not Reported	NA	NA	NA	NA
36581	Coryphaenoides						record	record			megafauna	megafauna	mega	UKSRL1_OMS-A-S10_AB02_26_2338_8808_8961	#OMS-A-S10_AB02_26_2338_8808	OMS-A-S10_AB02_26_2338_8808	Chordata	Actinopterygii	Gadiformes	Macrouridae	Coryphaenoides			Coryphaenoides armatus or yaquinae	sciname	no	Coryphaenoides	exact	accepted		genus	genus	genus		Not Reported							y	y	04:19:00	13/03/2015	3	2015		4090	University of Hawaii	Sediment&Nodules	Abyssal Trough	R/V Thomas G. Thompson		1	edited	OMS	OMS	east	UKSRL1 OA UKSRL1 OMS-A-S10		UKSRL1	OA	OMS-A-S10	NA	AB02_26_2338_8808	12.05455	-117.2178	-117.2178	12.05455		Chordata	Actinopterygii	Gadiformes	Macrouridae	NA	armatus or yaquinae	Coryphaenoides armatus or yaquinae	NA	Not Reported	NA	NA	NA	NA
36580	Coryphaenoides						record	record			megafauna	megafauna	mega	UKSRL1_OMS-A-S10_AB02_26_2338_8807_8960	#OMS-A-S10_AB02_26_2338_8807	OMS-A-S10_AB02_26_2338_8807	Chordata	Actinopterygii	Gadiformes	Macrouridae	Coryphaenoides			Coryphaenoides armatus or yaquinae	sciname	no	Coryphaenoides	exact	accepted		genus	genus	genus		Not Reported							y	y	04:19:00	13/03/2015	3	2015		4090	University of Hawaii	Sediment&Nodules	Abyssal Trough	R/V Thomas G. Thompson		1	edited	OMS	OMS	east	UKSRL1 OA UKSRL1 OMS-A-S10		UKSRL1	OA	OMS-A-S10	NA	AB02_26_2338_8807	12.05455	-117.2178	-117.2178	12.05455		Chordata	Actinopterygii	Gadiformes	Macrouridae	NA	armatus or yaquinae	Coryphaenoides armatus or yaquinae	NA	Not Reported	NA	NA	NA	NA
36576	Coryphaenoides						record	record			megafauna	megafauna	mega	UKSRL1_OMS-A-S10_AB02_24_937_8801_8954	#OMS-A-S10_AB02_24_937_8801	OMS-A-S10_AB02_24_937_8801	Chordata	Actinopterygii	Gadiformes	Macrouridae	Coryphaenoides			Coryphaenoides armatus or yaquinae	sciname	no	Coryphaenoides	exact	accepted		genus	genus	genus		Not Reported							y	y	04:19:00	13/03/2015	3	2015		4090	University of Hawaii	Sediment&Nodules	Abyssal Trough	R/V Thomas G. Thompson		1	edited	OMS	OMS	east	UKSRL1 OA UKSRL1 OMS-A-S10		UKSRL1	OA	OMS-A-S10	NA	AB02_24_937_8801	12.05455	-117.2178	-117.2178	12.05455		Chordata	Actinopterygii	Gadiformes	Macrouridae	NA	armatus or yaquinae	Coryphaenoides armatus or yaquinae	NA	Not Reported	NA	NA	NA	NA
36573	Coryphaenoides						record	record			megafauna	megafauna	mega	UKSRL1_OMS-A-S10_AB02_24_159_8800_8953	#OMS-A-S10_AB02_24_159_8800	OMS-A-S10_AB02_24_159_8800	Chordata	Actinopterygii	Gadiformes	Macrouridae	Coryphaenoides			Coryphaenoides armatus or yaquinae	sciname	no	Coryphaenoides	exact	accepted		genus	genus	genus		Not Reported							y	y	04:19:00	13/03/2015	3	2015		4090	University of Hawaii	Sediment&Nodules	Abyssal Trough	R/V Thomas G. Thompson		1	edited	OMS	OMS	east	UKSRL1 OA UKSRL1 OMS-A-S10		UKSRL1	OA	OMS-A-S10	NA	AB02_24_159_8800	12.05455	-117.2178	-117.2178	12.05455		Chordata	Actinopterygii	Gadiformes	Macrouridae	NA	armatus or yaquinae	Coryphaenoides armatus or yaquinae	NA	Not Reported	NA	NA	NA	NA
36572	Coryphaenoides						record	record			megafauna	megafauna	mega	UKSRL1_OMS-A-S10_AB02_24_159_8799_8952	#OMS-A-S10_AB02_24_159_8799	OMS-A-S10_AB02_24_159_8799	Chordata	Actinopterygii	Gadiformes	Macrouridae	Coryphaenoides			Coryphaenoides armatus or yaquinae	sciname	no	Coryphaenoides	exact	accepted		genus	genus	genus		Not Reported							y	y	04:19:00	13/03/2015	3	2015		4090	University of Hawaii	Sediment&Nodules	Abyssal Trough	R/V Thomas G. Thompson		1	edited	OMS	OMS	east	UKSRL1 OA UKSRL1 OMS-A-S10		UKSRL1	OA	OMS-A-S10	NA	AB02_24_159_8799	12.05455	-117.2178	-117.2178	12.05455		Chordata	Actinopterygii	Gadiformes	Macrouridae	NA	armatus or yaquinae	Coryphaenoides armatus or yaquinae	NA	Not Reported	NA	NA	NA	NA
36569	Coryphaenoides						record	record			megafauna	megafauna	mega	UKSRL1_OMS-A-S10_AB02_23_1133_8796_8949	#OMS-A-S10_AB02_23_1133_8796	OMS-A-S10_AB02_23_1133_8796	Chordata	Actinopterygii	Gadiformes	Macrouridae	Coryphaenoides			Coryphaenoides armatus or yaquinae	sciname	no	Coryphaenoides	exact	accepted		genus	genus	genus		Not Reported							y	y	04:19:00	13/03/2015	3	2015		4090	University of Hawaii	Sediment&Nodules	Abyssal Trough	R/V Thomas G. Thompson		1	edited	OMS	OMS	east	UKSRL1 OA UKSRL1 OMS-A-S10		UKSRL1	OA	OMS-A-S10	NA	AB02_23_1133_8796	12.05455	-117.2178	-117.2178	12.05455		Chordata	Actinopterygii	Gadiformes	Macrouridae	NA	armatus or yaquinae	Coryphaenoides armatus or yaquinae	NA	Not Reported	NA	NA	NA	NA
36568	Coryphaenoides						record	record			megafauna	megafauna	mega	UKSRL1_OMS-A-S10_AB02_23_1133_8795_8948	#OMS-A-S10_AB02_23_1133_8795	OMS-A-S10_AB02_23_1133_8795	Chordata	Actinopterygii	Gadiformes	Macrouridae	Coryphaenoides			Coryphaenoides armatus or yaquinae	sciname	no	Coryphaenoides	exact	accepted		genus	genus	genus		Not Reported							y	y	04:19:00	13/03/2015	3	2015		4090	University of Hawaii	Sediment&Nodules	Abyssal Trough	R/V Thomas G. Thompson		1	edited	OMS	OMS	east	UKSRL1 OA UKSRL1 OMS-A-S10		UKSRL1	OA	OMS-A-S10	NA	AB02_23_1133_8795	12.05455	-117.2178	-117.2178	12.05455		Chordata	Actinopterygii	Gadiformes	Macrouridae	NA	armatus or yaquinae	Coryphaenoides armatus or yaquinae	NA	Not Reported	NA	NA	NA	NA
36567	Coryphaenoides						record	record			megafauna	megafauna	mega	UKSRL1_OMS-A-S10_AB02_23_1133_8794_8947	#OMS-A-S10_AB02_23_1133_8794	OMS-A-S10_AB02_23_1133_8794	Chordata	Actinopterygii	Gadiformes	Macrouridae	Coryphaenoides			Coryphaenoides armatus or yaquinae	sciname	no	Coryphaenoides	exact	accepted		genus	genus	genus		Not Reported							y	y	04:19:00	13/03/2015	3	2015		4090	University of Hawaii	Sediment&Nodules	Abyssal Trough	R/V Thomas G. Thompson		1	edited	OMS	OMS	east	UKSRL1 OA UKSRL1 OMS-A-S10		UKSRL1	OA	OMS-A-S10	NA	AB02_23_1133_8794	12.05455	-117.2178	-117.2178	12.05455		Chordata	Actinopterygii	Gadiformes	Macrouridae	NA	armatus or yaquinae	Coryphaenoides armatus or yaquinae	NA	Not Reported	NA	NA	NA	NA
36566	Coryphaenoides						record	record			megafauna	megafauna	mega	UKSRL1_OMS-A-S10_AB02_23_1133_8793_8946	#OMS-A-S10_AB02_23_1133_8793	OMS-A-S10_AB02_23_1133_8793	Chordata	Actinopterygii	Gadiformes	Macrouridae	Coryphaenoides			Coryphaenoides armatus or yaquinae	sciname	no	Coryphaenoides	exact	accepted		genus	genus	genus		Not Reported							y	y	04:19:00	13/03/2015	3	2015		4090	University of Hawaii	Sediment&Nodules	Abyssal Trough	R/V Thomas G. Thompson		1	edited	OMS	OMS	east	UKSRL1 OA UKSRL1 OMS-A-S10		UKSRL1	OA	OMS-A-S10	NA	AB02_23_1133_8793	12.05455	-117.2178	-117.2178	12.05455		Chordata	Actinopterygii	Gadiformes	Macrouridae	NA	armatus or yaquinae	Coryphaenoides armatus or yaquinae	NA	Not Reported	NA	NA	NA	NA
36565	Coryphaenoides						record	record			megafauna	megafauna	mega	UKSRL1_OMS-A-S10_AB02_22_1544_8792_8945	#OMS-A-S10_AB02_22_1544_8792	OMS-A-S10_AB02_22_1544_8792	Chordata	Actinopterygii	Gadiformes	Macrouridae	Coryphaenoides			Coryphaenoides armatus or yaquinae	sciname	no	Coryphaenoides	exact	accepted		genus	genus	genus		Not Reported							y	y	04:19:00	13/03/2015	3	2015		4090	University of Hawaii	Sediment&Nodules	Abyssal Trough	R/V Thomas G. Thompson		1	edited	OMS	OMS	east	UKSRL1 OA UKSRL1 OMS-A-S10		UKSRL1	OA	OMS-A-S10	NA	AB02_22_1544_8792	12.05455	-117.2178	-117.2178	12.05455		Chordata	Actinopterygii	Gadiformes	Macrouridae	NA	armatus or yaquinae	Coryphaenoides armatus or yaquinae	NA	Not Reported	NA	NA	NA	NA
36564	Coryphaenoides						record	record			megafauna	megafauna	mega	UKSRL1_OMS-A-S10_AB02_22_1544_8791_8944	#OMS-A-S10_AB02_22_1544_8791	OMS-A-S10_AB02_22_1544_8791	Chordata	Actinopterygii	Gadiformes	Macrouridae	Coryphaenoides			Coryphaenoides armatus or yaquinae	sciname	no	Coryphaenoides	exact	accepted		genus	genus	genus		Not Reported							y	y	04:19:00	13/03/2015	3	2015		4090	University of Hawaii	Sediment&Nodules	Abyssal Trough	R/V Thomas G. Thompson		1	edited	OMS	OMS	east	UKSRL1 OA UKSRL1 OMS-A-S10		UKSRL1	OA	OMS-A-S10	NA	AB02_22_1544_8791	12.05455	-117.2178	-117.2178	12.05455		Chordata	Actinopterygii	Gadiformes	Macrouridae	NA	armatus or yaquinae	Coryphaenoides armatus or yaquinae	NA	Not Reported	NA	NA	NA	NA
36563	Coryphaenoides						record	record			megafauna	megafauna	mega	UKSRL1_OMS-A-S10_AB02_22_1544_8790_8943	#OMS-A-S10_AB02_22_1544_8790	OMS-A-S10_AB02_22_1544_8790	Chordata	Actinopterygii	Gadiformes	Macrouridae	Coryphaenoides			Coryphaenoides armatus or yaquinae	sciname	no	Coryphaenoides	exact	accepted		genus	genus	genus		Not Reported							y	y	04:19:00	13/03/2015	3	2015		4090	University of Hawaii	Sediment&Nodules	Abyssal Trough	R/V Thomas G. Thompson		1	edited	OMS	OMS	east	UKSRL1 OA UKSRL1 OMS-A-S10		UKSRL1	OA	OMS-A-S10	NA	AB02_22_1544_8790	12.05455	-117.2178	-117.2178	12.05455		Chordata	Actinopterygii	Gadiformes	Macrouridae	NA	armatus or yaquinae	Coryphaenoides armatus or yaquinae	NA	Not Reported	NA	NA	NA	NA
36557	Coryphaenoides						record	record			megafauna	megafauna	mega	UKSRL1_OMS-A-S10_AB02_20_2232_8784_8937	#OMS-A-S10_AB02_20_2232_8784	OMS-A-S10_AB02_20_2232_8784	Chordata	Actinopterygii	Gadiformes	Macrouridae	Coryphaenoides			Coryphaenoides armatus or yaquinae	sciname	no	Coryphaenoides	exact	accepted		genus	genus	genus		Not Reported							y	y	04:19:00	13/03/2015	3	2015		4090	University of Hawaii	Sediment&Nodules	Abyssal Trough	R/V Thomas G. Thompson		1	edited	OMS	OMS	east	UKSRL1 OA UKSRL1 OMS-A-S10		UKSRL1	OA	OMS-A-S10	NA	AB02_20_2232_8784	12.05455	-117.2178	-117.2178	12.05455		Chordata	Actinopterygii	Gadiformes	Macrouridae	NA	armatus or yaquinae	Coryphaenoides armatus or yaquinae	NA	Not Reported	NA	NA	NA	NA
36556	Coryphaenoides						record	record			megafauna	megafauna	mega	UKSRL1_OMS-A-S10_AB02_20_2232_8783_8936	#OMS-A-S10_AB02_20_2232_8783	OMS-A-S10_AB02_20_2232_8783	Chordata	Actinopterygii	Gadiformes	Macrouridae	Coryphaenoides			Coryphaenoides armatus or yaquinae	sciname	no	Coryphaenoides	exact	accepted		genus	genus	genus		Not Reported							y	y	04:19:00	13/03/2015	3	2015		4090	University of Hawaii	Sediment&Nodules	Abyssal Trough	R/V Thomas G. Thompson		1	edited	OMS	OMS	east	UKSRL1 OA UKSRL1 OMS-A-S10		UKSRL1	OA	OMS-A-S10	NA	AB02_20_2232_8783	12.05455	-117.2178	-117.2178	12.05455		Chordata	Actinopterygii	Gadiformes	Macrouridae	NA	armatus or yaquinae	Coryphaenoides armatus or yaquinae	NA	Not Reported	NA	NA	NA	NA
36555	Coryphaenoides						record	record			megafauna	megafauna	mega	UKSRL1_OMS-A-S10_AB02_20_2232_8782_8935	#OMS-A-S10_AB02_20_2232_8782	OMS-A-S10_AB02_20_2232_8782	Chordata	Actinopterygii	Gadiformes	Macrouridae	Coryphaenoides			Coryphaenoides armatus or yaquinae	sciname	no	Coryphaenoides	exact	accepted		genus	genus	genus		Not Reported							y	y	04:19:00	13/03/2015	3	2015		4090	University of Hawaii	Sediment&Nodules	Abyssal Trough	R/V Thomas G. Thompson		1	edited	OMS	OMS	east	UKSRL1 OA UKSRL1 OMS-A-S10		UKSRL1	OA	OMS-A-S10	NA	AB02_20_2232_8782	12.05455	-117.2178	-117.2178	12.05455		Chordata	Actinopterygii	Gadiformes	Macrouridae	NA	armatus or yaquinae	Coryphaenoides armatus or yaquinae	NA	Not Reported	NA	NA	NA	NA
36554	Coryphaenoides						record	record			megafauna	megafauna	mega	UKSRL1_OMS-A-S10_AB02_2_1733_8667_8820	#OMS-A-S10_AB02_2_1733_8667	OMS-A-S10_AB02_2_1733_8667	Chordata	Actinopterygii	Gadiformes	Macrouridae	Coryphaenoides			Coryphaenoides armatus or yaquinae	sciname	no	Coryphaenoides	exact	accepted		genus	genus	genus		Not Reported							y	y	04:19:00	13/03/2015	3	2015		4090	University of Hawaii	Sediment&Nodules	Abyssal Trough	R/V Thomas G. Thompson		1	edited	OMS	OMS	east	UKSRL1 OA UKSRL1 OMS-A-S10		UKSRL1	OA	OMS-A-S10	NA	AB02_2_1733_8667	12.05455	-117.2178	-117.2178	12.05455		Chordata	Actinopterygii	Gadiformes	Macrouridae	NA	armatus or yaquinae	Coryphaenoides armatus or yaquinae	NA	Not Reported	NA	NA	NA	NA
36553	Coryphaenoides						record	record			megafauna	megafauna	mega	UKSRL1_OMS-A-S10_AB02_2_1733_8666_8819	#OMS-A-S10_AB02_2_1733_8666	OMS-A-S10_AB02_2_1733_8666	Chordata	Actinopterygii	Gadiformes	Macrouridae	Coryphaenoides			Coryphaenoides armatus or yaquinae	sciname	no	Coryphaenoides	exact	accepted		genus	genus	genus		Not Reported							y	y	04:19:00	13/03/2015	3	2015		4090	University of Hawaii	Sediment&Nodules	Abyssal Trough	R/V Thomas G. Thompson		1	edited	OMS	OMS	east	UKSRL1 OA UKSRL1 OMS-A-S10		UKSRL1	OA	OMS-A-S10	NA	AB02_2_1733_8666	12.05455	-117.2178	-117.2178	12.05455		Chordata	Actinopterygii	Gadiformes	Macrouridae	NA	armatus or yaquinae	Coryphaenoides armatus or yaquinae	NA	Not Reported	NA	NA	NA	NA
36551	Coryphaenoides						record	record			megafauna	megafauna	mega	UKSRL1_OMS-A-S10_AB02_19_2798_8781_8934	#OMS-A-S10_AB02_19_2798_8781	OMS-A-S10_AB02_19_2798_8781	Chordata	Actinopterygii	Gadiformes	Macrouridae	Coryphaenoides			Coryphaenoides armatus or yaquinae	sciname	no	Coryphaenoides	exact	accepted		genus	genus	genus		Not Reported							y	y	04:19:00	13/03/2015	3	2015		4090	University of Hawaii	Sediment&Nodules	Abyssal Trough	R/V Thomas G. Thompson		1	edited	OMS	OMS	east	UKSRL1 OA UKSRL1 OMS-A-S10		UKSRL1	OA	OMS-A-S10	NA	AB02_19_2798_8781	12.05455	-117.2178	-117.2178	12.05455		Chordata	Actinopterygii	Gadiformes	Macrouridae	NA	armatus or yaquinae	Coryphaenoides armatus or yaquinae	NA	Not Reported	NA	NA	NA	NA
36550	Coryphaenoides						record	record			megafauna	megafauna	mega	UKSRL1_OMS-A-S10_AB02_19_2798_8780_8933	#OMS-A-S10_AB02_19_2798_8780	OMS-A-S10_AB02_19_2798_8780	Chordata	Actinopterygii	Gadiformes	Macrouridae	Coryphaenoides			Coryphaenoides armatus or yaquinae	sciname	no	Coryphaenoides	exact	accepted		genus	genus	genus		Not Reported							y	y	04:19:00	13/03/2015	3	2015		4090	University of Hawaii	Sediment&Nodules	Abyssal Trough	R/V Thomas G. Thompson		1	edited	OMS	OMS	east	UKSRL1 OA UKSRL1 OMS-A-S10		UKSRL1	OA	OMS-A-S10	NA	AB02_19_2798_8780	12.05455	-117.2178	-117.2178	12.05455		Chordata	Actinopterygii	Gadiformes	Macrouridae	NA	armatus or yaquinae	Coryphaenoides armatus or yaquinae	NA	Not Reported	NA	NA	NA	NA
36549	Coryphaenoides						record	record			megafauna	megafauna	mega	UKSRL1_OMS-A-S10_AB02_19_2798_8779_8932	#OMS-A-S10_AB02_19_2798_8779	OMS-A-S10_AB02_19_2798_8779	Chordata	Actinopterygii	Gadiformes	Macrouridae	Coryphaenoides			Coryphaenoides armatus or yaquinae	sciname	no	Coryphaenoides	exact	accepted		genus	genus	genus		Not Reported							y	y	04:19:00	13/03/2015	3	2015		4090	University of Hawaii	Sediment&Nodules	Abyssal Trough	R/V Thomas G. Thompson		1	edited	OMS	OMS	east	UKSRL1 OA UKSRL1 OMS-A-S10		UKSRL1	OA	OMS-A-S10	NA	AB02_19_2798_8779	12.05455	-117.2178	-117.2178	12.05455		Chordata	Actinopterygii	Gadiformes	Macrouridae	NA	armatus or yaquinae	Coryphaenoides armatus or yaquinae	NA	Not Reported	NA	NA	NA	NA
36548	Coryphaenoides						record	record			megafauna	megafauna	mega	UKSRL1_OMS-A-S10_AB02_19_2798_8778_8931	#OMS-A-S10_AB02_19_2798_8778	OMS-A-S10_AB02_19_2798_8778	Chordata	Actinopterygii	Gadiformes	Macrouridae	Coryphaenoides			Coryphaenoides armatus or yaquinae	sciname	no	Coryphaenoides	exact	accepted		genus	genus	genus		Not Reported							y	y	04:19:00	13/03/2015	3	2015		4090	University of Hawaii	Sediment&Nodules	Abyssal Trough	R/V Thomas G. Thompson		1	edited	OMS	OMS	east	UKSRL1 OA UKSRL1 OMS-A-S10		UKSRL1	OA	OMS-A-S10	NA	AB02_19_2798_8778	12.05455	-117.2178	-117.2178	12.05455		Chordata	Actinopterygii	Gadiformes	Macrouridae	NA	armatus or yaquinae	Coryphaenoides armatus or yaquinae	NA	Not Reported	NA	NA	NA	NA
36547	Coryphaenoides						record	record			megafauna	megafauna	mega	UKSRL1_OMS-A-S10_AB02_19_2798_8777_8930	#OMS-A-S10_AB02_19_2798_8777	OMS-A-S10_AB02_19_2798_8777	Chordata	Actinopterygii	Gadiformes	Macrouridae	Coryphaenoides			Coryphaenoides armatus or yaquinae	sciname	no	Coryphaenoides	exact	accepted		genus	genus	genus		Not Reported							y	y	04:19:00	13/03/2015	3	2015		4090	University of Hawaii	Sediment&Nodules	Abyssal Trough	R/V Thomas G. Thompson		1	edited	OMS	OMS	east	UKSRL1 OA UKSRL1 OMS-A-S10		UKSRL1	OA	OMS-A-S10	NA	AB02_19_2798_8777	12.05455	-117.2178	-117.2178	12.05455		Chordata	Actinopterygii	Gadiformes	Macrouridae	NA	armatus or yaquinae	Coryphaenoides armatus or yaquinae	NA	Not Reported	NA	NA	NA	NA
36543	Coryphaenoides						record	record			megafauna	megafauna	mega	UKSRL1_OMS-A-S10_AB02_18_2317_8773_8926	#OMS-A-S10_AB02_18_2317_8773	OMS-A-S10_AB02_18_2317_8773	Chordata	Actinopterygii	Gadiformes	Macrouridae	Coryphaenoides			Coryphaenoides armatus or yaquinae	sciname	no	Coryphaenoides	exact	accepted		genus	genus	genus		Not Reported							y	y	04:19:00	13/03/2015	3	2015		4090	University of Hawaii	Sediment&Nodules	Abyssal Trough	R/V Thomas G. Thompson		1	edited	OMS	OMS	east	UKSRL1 OA UKSRL1 OMS-A-S10		UKSRL1	OA	OMS-A-S10	NA	AB02_18_2317_8773	12.05455	-117.2178	-117.2178	12.05455		Chordata	Actinopterygii	Gadiformes	Macrouridae	NA	armatus or yaquinae	Coryphaenoides armatus or yaquinae	NA	Not Reported	NA	NA	NA	NA
36542	Coryphaenoides						record	record			megafauna	megafauna	mega	UKSRL1_OMS-A-S10_AB02_18_2317_8772_8925	#OMS-A-S10_AB02_18_2317_8772	OMS-A-S10_AB02_18_2317_8772	Chordata	Actinopterygii	Gadiformes	Macrouridae	Coryphaenoides			Coryphaenoides armatus or yaquinae	sciname	no	Coryphaenoides	exact	accepted		genus	genus	genus		Not Reported							y	y	04:19:00	13/03/2015	3	2015		4090	University of Hawaii	Sediment&Nodules	Abyssal Trough	R/V Thomas G. Thompson		1	edited	OMS	OMS	east	UKSRL1 OA UKSRL1 OMS-A-S10		UKSRL1	OA	OMS-A-S10	NA	AB02_18_2317_8772	12.05455	-117.2178	-117.2178	12.05455		Chordata	Actinopterygii	Gadiformes	Macrouridae	NA	armatus or yaquinae	Coryphaenoides armatus or yaquinae	NA	Not Reported	NA	NA	NA	NA
36541	Coryphaenoides						record	record			megafauna	megafauna	mega	UKSRL1_OMS-A-S10_AB02_18_2317_8771_8924	#OMS-A-S10_AB02_18_2317_8771	OMS-A-S10_AB02_18_2317_8771	Chordata	Actinopterygii	Gadiformes	Macrouridae	Coryphaenoides			Coryphaenoides armatus or yaquinae	sciname	no	Coryphaenoides	exact	accepted		genus	genus	genus		Not Reported							y	y	04:19:00	13/03/2015	3	2015		4090	University of Hawaii	Sediment&Nodules	Abyssal Trough	R/V Thomas G. Thompson		1	edited	OMS	OMS	east	UKSRL1 OA UKSRL1 OMS-A-S10		UKSRL1	OA	OMS-A-S10	NA	AB02_18_2317_8771	12.05455	-117.2178	-117.2178	12.05455		Chordata	Actinopterygii	Gadiformes	Macrouridae	NA	armatus or yaquinae	Coryphaenoides armatus or yaquinae	NA	Not Reported	NA	NA	NA	NA
36540	Coryphaenoides						record	record			megafauna	megafauna	mega	UKSRL1_OMS-A-S10_AB02_18_2317_8770_8923	#OMS-A-S10_AB02_18_2317_8770	OMS-A-S10_AB02_18_2317_8770	Chordata	Actinopterygii	Gadiformes	Macrouridae	Coryphaenoides			Coryphaenoides armatus or yaquinae	sciname	no	Coryphaenoides	exact	accepted		genus	genus	genus		Not Reported							y	y	04:19:00	13/03/2015	3	2015		4090	University of Hawaii	Sediment&Nodules	Abyssal Trough	R/V Thomas G. Thompson		1	edited	OMS	OMS	east	UKSRL1 OA UKSRL1 OMS-A-S10		UKSRL1	OA	OMS-A-S10	NA	AB02_18_2317_8770	12.05455	-117.2178	-117.2178	12.05455		Chordata	Actinopterygii	Gadiformes	Macrouridae	NA	armatus or yaquinae	Coryphaenoides armatus or yaquinae	NA	Not Reported	NA	NA	NA	NA
36538	Coryphaenoides						record	record			megafauna	megafauna	mega	UKSRL1_OMS-A-S10_AB02_17_3201_8768_8921	#OMS-A-S10_AB02_17_3201_8768	OMS-A-S10_AB02_17_3201_8768	Chordata	Actinopterygii	Gadiformes	Macrouridae	Coryphaenoides			Coryphaenoides armatus or yaquinae	sciname	no	Coryphaenoides	exact	accepted		genus	genus	genus		Not Reported							y	y	04:19:00	13/03/2015	3	2015		4090	University of Hawaii	Sediment&Nodules	Abyssal Trough	R/V Thomas G. Thompson		1	edited	OMS	OMS	east	UKSRL1 OA UKSRL1 OMS-A-S10		UKSRL1	OA	OMS-A-S10	NA	AB02_17_3201_8768	12.05455	-117.2178	-117.2178	12.05455		Chordata	Actinopterygii	Gadiformes	Macrouridae	NA	armatus or yaquinae	Coryphaenoides armatus or yaquinae	NA	Not Reported	NA	NA	NA	NA
36535	Coryphaenoides						record	record			megafauna	megafauna	mega	UKSRL1_OMS-A-S10_AB02_17_3201_8765_8918	#OMS-A-S10_AB02_17_3201_8765	OMS-A-S10_AB02_17_3201_8765	Chordata	Actinopterygii	Gadiformes	Macrouridae	Coryphaenoides			Coryphaenoides armatus or yaquinae	sciname	no	Coryphaenoides	exact	accepted		genus	genus	genus		Not Reported							y	y	04:19:00	13/03/2015	3	2015		4090	University of Hawaii	Sediment&Nodules	Abyssal Trough	R/V Thomas G. Thompson		1	edited	OMS	OMS	east	UKSRL1 OA UKSRL1 OMS-A-S10		UKSRL1	OA	OMS-A-S10	NA	AB02_17_3201_8765	12.05455	-117.2178	-117.2178	12.05455		Chordata	Actinopterygii	Gadiformes	Macrouridae	NA	armatus or yaquinae	Coryphaenoides armatus or yaquinae	NA	Not Reported	NA	NA	NA	NA
36533	Coryphaenoides						record	record			megafauna	megafauna	mega	UKSRL1_OMS-A-S10_AB02_162_717_8937_9090	#OMS-A-S10_AB02_162_717_8937	OMS-A-S10_AB02_162_717_8937	Chordata	Actinopterygii	Gadiformes	Macrouridae	Coryphaenoides			Coryphaenoides armatus or yaquinae	sciname	no	Coryphaenoides	exact	accepted		genus	genus	genus		Not Reported							y	y	04:19:00	13/03/2015	3	2015		4090	University of Hawaii	Sediment&Nodules	Abyssal Trough	R/V Thomas G. Thompson		1	edited	OMS	OMS	east	UKSRL1 OA UKSRL1 OMS-A-S10		UKSRL1	OA	OMS-A-S10	NA	AB02_162_717_8937	12.05455	-117.2178	-117.2178	12.05455		Chordata	Actinopterygii	Gadiformes	Macrouridae	NA	armatus or yaquinae	Coryphaenoides armatus or yaquinae	NA	Not Reported	NA	NA	NA	NA
36515	Coryphaenoides						record	record			megafauna	megafauna	mega	UKSRL1_OMS-A-S10_AB02_16_1364_8761_8914	#OMS-A-S10_AB02_16_1364_8761	OMS-A-S10_AB02_16_1364_8761	Chordata	Actinopterygii	Gadiformes	Macrouridae	Coryphaenoides			Coryphaenoides armatus or yaquinae	sciname	no	Coryphaenoides	exact	accepted		genus	genus	genus		Not Reported							y	y	04:19:00	13/03/2015	3	2015		4090	University of Hawaii	Sediment&Nodules	Abyssal Trough	R/V Thomas G. Thompson		1	edited	OMS	OMS	east	UKSRL1 OA UKSRL1 OMS-A-S10		UKSRL1	OA	OMS-A-S10	NA	AB02_16_1364_8761	12.05455	-117.2178	-117.2178	12.05455		Chordata	Actinopterygii	Gadiformes	Macrouridae	NA	armatus or yaquinae	Coryphaenoides armatus or yaquinae	NA	Not Reported	NA	NA	NA	NA
36514	Coryphaenoides						record	record			megafauna	megafauna	mega	UKSRL1_OMS-A-S10_AB02_16_1364_8760_8913	#OMS-A-S10_AB02_16_1364_8760	OMS-A-S10_AB02_16_1364_8760	Chordata	Actinopterygii	Gadiformes	Macrouridae	Coryphaenoides			Coryphaenoides armatus or yaquinae	sciname	no	Coryphaenoides	exact	accepted		genus	genus	genus		Not Reported							y	y	04:19:00	13/03/2015	3	2015		4090	University of Hawaii	Sediment&Nodules	Abyssal Trough	R/V Thomas G. Thompson		1	edited	OMS	OMS	east	UKSRL1 OA UKSRL1 OMS-A-S10		UKSRL1	OA	OMS-A-S10	NA	AB02_16_1364_8760	12.05455	-117.2178	-117.2178	12.05455		Chordata	Actinopterygii	Gadiformes	Macrouridae	NA	armatus or yaquinae	Coryphaenoides armatus or yaquinae	NA	Not Reported	NA	NA	NA	NA
36513	Coryphaenoides						record	record			megafauna	megafauna	mega	UKSRL1_OMS-A-S10_AB02_16_1364_8759_8912	#OMS-A-S10_AB02_16_1364_8759	OMS-A-S10_AB02_16_1364_8759	Chordata	Actinopterygii	Gadiformes	Macrouridae	Coryphaenoides			Coryphaenoides armatus or yaquinae	sciname	no	Coryphaenoides	exact	accepted		genus	genus	genus		Not Reported							y	y	04:19:00	13/03/2015	3	2015		4090	University of Hawaii	Sediment&Nodules	Abyssal Trough	R/V Thomas G. Thompson		1	edited	OMS	OMS	east	UKSRL1 OA UKSRL1 OMS-A-S10		UKSRL1	OA	OMS-A-S10	NA	AB02_16_1364_8759	12.05455	-117.2178	-117.2178	12.05455		Chordata	Actinopterygii	Gadiformes	Macrouridae	NA	armatus or yaquinae	Coryphaenoides armatus or yaquinae	NA	Not Reported	NA	NA	NA	NA
36512	Coryphaenoides						record	record			megafauna	megafauna	mega	UKSRL1_OMS-A-S10_AB02_16_1364_8758_8911	#OMS-A-S10_AB02_16_1364_8758	OMS-A-S10_AB02_16_1364_8758	Chordata	Actinopterygii	Gadiformes	Macrouridae	Coryphaenoides			Coryphaenoides armatus or yaquinae	sciname	no	Coryphaenoides	exact	accepted		genus	genus	genus		Not Reported							y	y	04:19:00	13/03/2015	3	2015		4090	University of Hawaii	Sediment&Nodules	Abyssal Trough	R/V Thomas G. Thompson		1	edited	OMS	OMS	east	UKSRL1 OA UKSRL1 OMS-A-S10		UKSRL1	OA	OMS-A-S10	NA	AB02_16_1364_8758	12.05455	-117.2178	-117.2178	12.05455		Chordata	Actinopterygii	Gadiformes	Macrouridae	NA	armatus or yaquinae	Coryphaenoides armatus or yaquinae	NA	Not Reported	NA	NA	NA	NA
36511	Coryphaenoides						record	record			megafauna	megafauna	mega	UKSRL1_OMS-A-S10_AB02_16_1364_8757_8910	#OMS-A-S10_AB02_16_1364_8757	OMS-A-S10_AB02_16_1364_8757	Chordata	Actinopterygii	Gadiformes	Macrouridae	Coryphaenoides			Coryphaenoides armatus or yaquinae	sciname	no	Coryphaenoides	exact	accepted		genus	genus	genus		Not Reported							y	y	04:19:00	13/03/2015	3	2015		4090	University of Hawaii	Sediment&Nodules	Abyssal Trough	R/V Thomas G. Thompson		1	edited	OMS	OMS	east	UKSRL1 OA UKSRL1 OMS-A-S10		UKSRL1	OA	OMS-A-S10	NA	AB02_16_1364_8757	12.05455	-117.2178	-117.2178	12.05455		Chordata	Actinopterygii	Gadiformes	Macrouridae	NA	armatus or yaquinae	Coryphaenoides armatus or yaquinae	NA	Not Reported	NA	NA	NA	NA
36510	Coryphaenoides						record	record			megafauna	megafauna	mega	UKSRL1_OMS-A-S10_AB02_16_1364_8756_8909	#OMS-A-S10_AB02_16_1364_8756	OMS-A-S10_AB02_16_1364_8756	Chordata	Actinopterygii	Gadiformes	Macrouridae	Coryphaenoides			Coryphaenoides armatus or yaquinae	sciname	no	Coryphaenoides	exact	accepted		genus	genus	genus		Not Reported							y	y	04:19:00	13/03/2015	3	2015		4090	University of Hawaii	Sediment&Nodules	Abyssal Trough	R/V Thomas G. Thompson		1	edited	OMS	OMS	east	UKSRL1 OA UKSRL1 OMS-A-S10		UKSRL1	OA	OMS-A-S10	NA	AB02_16_1364_8756	12.05455	-117.2178	-117.2178	12.05455		Chordata	Actinopterygii	Gadiformes	Macrouridae	NA	armatus or yaquinae	Coryphaenoides armatus or yaquinae	NA	Not Reported	NA	NA	NA	NA
36492	Coryphaenoides						record	record			megafauna	megafauna	mega	UKSRL1_OMS-A-S10_AB02_156_3563_8317_8470	#OMS-A-S10_AB02_156_3563_8317	OMS-A-S10_AB02_156_3563_8317	Chordata	Actinopterygii	Gadiformes	Macrouridae	Coryphaenoides			Coryphaenoides armatus or yaquinae	sciname	no	Coryphaenoides	exact	accepted		genus	genus	genus		Not Reported							y	y	04:19:00	13/03/2015	3	2015		4090	University of Hawaii	Sediment&Nodules	Abyssal Trough	R/V Thomas G. Thompson		1	edited	OMS	OMS	east	UKSRL1 OA UKSRL1 OMS-A-S10		UKSRL1	OA	OMS-A-S10	NA	AB02_156_3563_8317	12.05455	-117.2178	-117.2178	12.05455		Chordata	Actinopterygii	Gadiformes	Macrouridae	NA	armatus or yaquinae	Coryphaenoides armatus or yaquinae	NA	Not Reported	NA	NA	NA	NA
36491	Coryphaenoides						record	record			megafauna	megafauna	mega	UKSRL1_OMS-A-S10_AB02_155_1566_8312_8465	#OMS-A-S10_AB02_155_1566_8312	OMS-A-S10_AB02_155_1566_8312	Chordata	Actinopterygii	Gadiformes	Macrouridae	Coryphaenoides			Coryphaenoides armatus or yaquinae	sciname	no	Coryphaenoides	exact	accepted		genus	genus	genus		Not Reported							y	y	04:19:00	13/03/2015	3	2015		4090	University of Hawaii	Sediment&Nodules	Abyssal Trough	R/V Thomas G. Thompson		1	edited	OMS	OMS	east	UKSRL1 OA UKSRL1 OMS-A-S10		UKSRL1	OA	OMS-A-S10	NA	AB02_155_1566_8312	12.05455	-117.2178	-117.2178	12.05455		Chordata	Actinopterygii	Gadiformes	Macrouridae	NA	armatus or yaquinae	Coryphaenoides armatus or yaquinae	NA	Not Reported	NA	NA	NA	NA
36484	Coryphaenoides						record	record			megafauna	megafauna	mega	UKSRL1_OMS-A-S10_AB02_154_3179_8663_8816	#OMS-A-S10_AB02_154_3179_8663	OMS-A-S10_AB02_154_3179_8663	Chordata	Actinopterygii	Gadiformes	Macrouridae	Coryphaenoides			Coryphaenoides armatus or yaquinae	sciname	no	Coryphaenoides	exact	accepted		genus	genus	genus		Not Reported							y	y	04:19:00	13/03/2015	3	2015		4090	University of Hawaii	Sediment&Nodules	Abyssal Trough	R/V Thomas G. Thompson		1	edited	OMS	OMS	east	UKSRL1 OA UKSRL1 OMS-A-S10		UKSRL1	OA	OMS-A-S10	NA	AB02_154_3179_8663	12.05455	-117.2178	-117.2178	12.05455		Chordata	Actinopterygii	Gadiformes	Macrouridae	NA	armatus or yaquinae	Coryphaenoides armatus or yaquinae	NA	Not Reported	NA	NA	NA	NA
36468	Coryphaenoides						record	record			megafauna	megafauna	mega	UKSRL1_OMS-A-S10_AB02_150_1193_8647_8800	#OMS-A-S10_AB02_150_1193_8647	OMS-A-S10_AB02_150_1193_8647	Chordata	Actinopterygii	Gadiformes	Macrouridae	Coryphaenoides			Coryphaenoides armatus or yaquinae	sciname	no	Coryphaenoides	exact	accepted		genus	genus	genus		Not Reported							y	y	04:19:00	13/03/2015	3	2015		4090	University of Hawaii	Sediment&Nodules	Abyssal Trough	R/V Thomas G. Thompson		1	edited	OMS	OMS	east	UKSRL1 OA UKSRL1 OMS-A-S10		UKSRL1	OA	OMS-A-S10	NA	AB02_150_1193_8647	12.05455	-117.2178	-117.2178	12.05455		Chordata	Actinopterygii	Gadiformes	Macrouridae	NA	armatus or yaquinae	Coryphaenoides armatus or yaquinae	NA	Not Reported	NA	NA	NA	NA
36464	Coryphaenoides						record	record			megafauna	megafauna	mega	UKSRL1_OMS-A-S10_AB02_15_756_8751_8904	#OMS-A-S10_AB02_15_756_8751	OMS-A-S10_AB02_15_756_8751	Chordata	Actinopterygii	Gadiformes	Macrouridae	Coryphaenoides			Coryphaenoides armatus or yaquinae	sciname	no	Coryphaenoides	exact	accepted		genus	genus	genus		Not Reported							y	y	04:19:00	13/03/2015	3	2015		4090	University of Hawaii	Sediment&Nodules	Abyssal Trough	R/V Thomas G. Thompson		1	edited	OMS	OMS	east	UKSRL1 OA UKSRL1 OMS-A-S10		UKSRL1	OA	OMS-A-S10	NA	AB02_15_756_8751	12.05455	-117.2178	-117.2178	12.05455		Chordata	Actinopterygii	Gadiformes	Macrouridae	NA	armatus or yaquinae	Coryphaenoides armatus or yaquinae	NA	Not Reported	NA	NA	NA	NA
36463	Coryphaenoides						record	record			megafauna	megafauna	mega	UKSRL1_OMS-A-S10_AB02_15_756_8750_8903	#OMS-A-S10_AB02_15_756_8750	OMS-A-S10_AB02_15_756_8750	Chordata	Actinopterygii	Gadiformes	Macrouridae	Coryphaenoides			Coryphaenoides armatus or yaquinae	sciname	no	Coryphaenoides	exact	accepted		genus	genus	genus		Not Reported							y	y	04:19:00	13/03/2015	3	2015		4090	University of Hawaii	Sediment&Nodules	Abyssal Trough	R/V Thomas G. Thompson		1	edited	OMS	OMS	east	UKSRL1 OA UKSRL1 OMS-A-S10		UKSRL1	OA	OMS-A-S10	NA	AB02_15_756_8750	12.05455	-117.2178	-117.2178	12.05455		Chordata	Actinopterygii	Gadiformes	Macrouridae	NA	armatus or yaquinae	Coryphaenoides armatus or yaquinae	NA	Not Reported	NA	NA	NA	NA
36462	Coryphaenoides						record	record			megafauna	megafauna	mega	UKSRL1_OMS-A-S10_AB02_15_756_8749_8902	#OMS-A-S10_AB02_15_756_8749	OMS-A-S10_AB02_15_756_8749	Chordata	Actinopterygii	Gadiformes	Macrouridae	Coryphaenoides			Coryphaenoides armatus or yaquinae	sciname	no	Coryphaenoides	exact	accepted		genus	genus	genus		Not Reported							y	y	04:19:00	13/03/2015	3	2015		4090	University of Hawaii	Sediment&Nodules	Abyssal Trough	R/V Thomas G. Thompson		1	edited	OMS	OMS	east	UKSRL1 OA UKSRL1 OMS-A-S10		UKSRL1	OA	OMS-A-S10	NA	AB02_15_756_8749	12.05455	-117.2178	-117.2178	12.05455		Chordata	Actinopterygii	Gadiformes	Macrouridae	NA	armatus or yaquinae	Coryphaenoides armatus or yaquinae	NA	Not Reported	NA	NA	NA	NA
36461	Coryphaenoides						record	record			megafauna	megafauna	mega	UKSRL1_OMS-A-S10_AB02_15_756_8748_8901	#OMS-A-S10_AB02_15_756_8748	OMS-A-S10_AB02_15_756_8748	Chordata	Actinopterygii	Gadiformes	Macrouridae	Coryphaenoides			Coryphaenoides armatus or yaquinae	sciname	no	Coryphaenoides	exact	accepted		genus	genus	genus		Not Reported							y	y	04:19:00	13/03/2015	3	2015		4090	University of Hawaii	Sediment&Nodules	Abyssal Trough	R/V Thomas G. Thompson		1	edited	OMS	OMS	east	UKSRL1 OA UKSRL1 OMS-A-S10		UKSRL1	OA	OMS-A-S10	NA	AB02_15_756_8748	12.05455	-117.2178	-117.2178	12.05455		Chordata	Actinopterygii	Gadiformes	Macrouridae	NA	armatus or yaquinae	Coryphaenoides armatus or yaquinae	NA	Not Reported	NA	NA	NA	NA
36460	Coryphaenoides						record	record			megafauna	megafauna	mega	UKSRL1_OMS-A-S10_AB02_15_756_8747_8900	#OMS-A-S10_AB02_15_756_8747	OMS-A-S10_AB02_15_756_8747	Chordata	Actinopterygii	Gadiformes	Macrouridae	Coryphaenoides			Coryphaenoides armatus or yaquinae	sciname	no	Coryphaenoides	exact	accepted		genus	genus	genus		Not Reported							y	y	04:19:00	13/03/2015	3	2015		4090	University of Hawaii	Sediment&Nodules	Abyssal Trough	R/V Thomas G. Thompson		1	edited	OMS	OMS	east	UKSRL1 OA UKSRL1 OMS-A-S10		UKSRL1	OA	OMS-A-S10	NA	AB02_15_756_8747	12.05455	-117.2178	-117.2178	12.05455		Chordata	Actinopterygii	Gadiformes	Macrouridae	NA	armatus or yaquinae	Coryphaenoides armatus or yaquinae	NA	Not Reported	NA	NA	NA	NA
36459	Coryphaenoides						record	record			megafauna	megafauna	mega	UKSRL1_OMS-A-S10_AB02_15_756_8746_8899	#OMS-A-S10_AB02_15_756_8746	OMS-A-S10_AB02_15_756_8746	Chordata	Actinopterygii	Gadiformes	Macrouridae	Coryphaenoides			Coryphaenoides armatus or yaquinae	sciname	no	Coryphaenoides	exact	accepted		genus	genus	genus		Not Reported							y	y	04:19:00	13/03/2015	3	2015		4090	University of Hawaii	Sediment&Nodules	Abyssal Trough	R/V Thomas G. Thompson		1	edited	OMS	OMS	east	UKSRL1 OA UKSRL1 OMS-A-S10		UKSRL1	OA	OMS-A-S10	NA	AB02_15_756_8746	12.05455	-117.2178	-117.2178	12.05455		Chordata	Actinopterygii	Gadiformes	Macrouridae	NA	armatus or yaquinae	Coryphaenoides armatus or yaquinae	NA	Not Reported	NA	NA	NA	NA
36458	Coryphaenoides						record	record			megafauna	megafauna	mega	UKSRL1_OMS-A-S10_AB02_15_3518_8754_8907	#OMS-A-S10_AB02_15_3518_8754	OMS-A-S10_AB02_15_3518_8754	Chordata	Actinopterygii	Gadiformes	Macrouridae	Coryphaenoides			Coryphaenoides armatus or yaquinae	sciname	no	Coryphaenoides	exact	accepted		genus	genus	genus		Not Reported							y	y	04:19:00	13/03/2015	3	2015		4090	University of Hawaii	Sediment&Nodules	Abyssal Trough	R/V Thomas G. Thompson		1	edited	OMS	OMS	east	UKSRL1 OA UKSRL1 OMS-A-S10		UKSRL1	OA	OMS-A-S10	NA	AB02_15_3518_8754	12.05455	-117.2178	-117.2178	12.05455		Chordata	Actinopterygii	Gadiformes	Macrouridae	NA	armatus or yaquinae	Coryphaenoides armatus or yaquinae	NA	Not Reported	NA	NA	NA	NA
36457	Coryphaenoides						record	record			megafauna	megafauna	mega	UKSRL1_OMS-A-S10_AB02_15_3518_8753_8906	#OMS-A-S10_AB02_15_3518_8753	OMS-A-S10_AB02_15_3518_8753	Chordata	Actinopterygii	Gadiformes	Macrouridae	Coryphaenoides			Coryphaenoides armatus or yaquinae	sciname	no	Coryphaenoides	exact	accepted		genus	genus	genus		Not Reported							y	y	04:19:00	13/03/2015	3	2015		4090	University of Hawaii	Sediment&Nodules	Abyssal Trough	R/V Thomas G. Thompson		1	edited	OMS	OMS	east	UKSRL1 OA UKSRL1 OMS-A-S10		UKSRL1	OA	OMS-A-S10	NA	AB02_15_3518_8753	12.05455	-117.2178	-117.2178	12.05455		Chordata	Actinopterygii	Gadiformes	Macrouridae	NA	armatus or yaquinae	Coryphaenoides armatus or yaquinae	NA	Not Reported	NA	NA	NA	NA
36456	Coryphaenoides						record	record			megafauna	megafauna	mega	UKSRL1_OMS-A-S10_AB02_15_3518_8752_8905	#OMS-A-S10_AB02_15_3518_8752	OMS-A-S10_AB02_15_3518_8752	Chordata	Actinopterygii	Gadiformes	Macrouridae	Coryphaenoides			Coryphaenoides armatus or yaquinae	sciname	no	Coryphaenoides	exact	accepted		genus	genus	genus		Not Reported							y	y	04:19:00	13/03/2015	3	2015		4090	University of Hawaii	Sediment&Nodules	Abyssal Trough	R/V Thomas G. Thompson		1	edited	OMS	OMS	east	UKSRL1 OA UKSRL1 OMS-A-S10		UKSRL1	OA	OMS-A-S10	NA	AB02_15_3518_8752	12.05455	-117.2178	-117.2178	12.05455		Chordata	Actinopterygii	Gadiformes	Macrouridae	NA	armatus or yaquinae	Coryphaenoides armatus or yaquinae	NA	Not Reported	NA	NA	NA	NA
36455	Coryphaenoides						record	record			megafauna	megafauna	mega	UKSRL1_OMS-A-S10_AB02_15_210_8745_8898	#OMS-A-S10_AB02_15_210_8745	OMS-A-S10_AB02_15_210_8745	Chordata	Actinopterygii	Gadiformes	Macrouridae	Coryphaenoides			Coryphaenoides armatus or yaquinae	sciname	no	Coryphaenoides	exact	accepted		genus	genus	genus		Not Reported							y	y	04:19:00	13/03/2015	3	2015		4090	University of Hawaii	Sediment&Nodules	Abyssal Trough	R/V Thomas G. Thompson		1	edited	OMS	OMS	east	UKSRL1 OA UKSRL1 OMS-A-S10		UKSRL1	OA	OMS-A-S10	NA	AB02_15_210_8745	12.05455	-117.2178	-117.2178	12.05455		Chordata	Actinopterygii	Gadiformes	Macrouridae	NA	armatus or yaquinae	Coryphaenoides armatus or yaquinae	NA	Not Reported	NA	NA	NA	NA
36453	Coryphaenoides						record	record			megafauna	megafauna	mega	UKSRL1_OMS-A-S10_AB02_149_219_8641_8794	#OMS-A-S10_AB02_149_219_8641	OMS-A-S10_AB02_149_219_8641	Chordata	Actinopterygii	Gadiformes	Macrouridae	Coryphaenoides			Coryphaenoides armatus or yaquinae	sciname	no	Coryphaenoides	exact	accepted		genus	genus	genus		Not Reported							y	y	04:19:00	13/03/2015	3	2015		4090	University of Hawaii	Sediment&Nodules	Abyssal Trough	R/V Thomas G. Thompson		1	edited	OMS	OMS	east	UKSRL1 OA UKSRL1 OMS-A-S10		UKSRL1	OA	OMS-A-S10	NA	AB02_149_219_8641	12.05455	-117.2178	-117.2178	12.05455		Chordata	Actinopterygii	Gadiformes	Macrouridae	NA	armatus or yaquinae	Coryphaenoides armatus or yaquinae	NA	Not Reported	NA	NA	NA	NA
36431	Coryphaenoides						record	record			megafauna	megafauna	mega	UKSRL1_OMS-A-S10_AB02_145_701_8620_8773	#OMS-A-S10_AB02_145_701_8620	OMS-A-S10_AB02_145_701_8620	Chordata	Actinopterygii	Gadiformes	Macrouridae	Coryphaenoides			Coryphaenoides armatus or yaquinae	sciname	no	Coryphaenoides	exact	accepted		genus	genus	genus		Not Reported							y	y	04:19:00	13/03/2015	3	2015		4090	University of Hawaii	Sediment&Nodules	Abyssal Trough	R/V Thomas G. Thompson		1	edited	OMS	OMS	east	UKSRL1 OA UKSRL1 OMS-A-S10		UKSRL1	OA	OMS-A-S10	NA	AB02_145_701_8620	12.05455	-117.2178	-117.2178	12.05455		Chordata	Actinopterygii	Gadiformes	Macrouridae	NA	armatus or yaquinae	Coryphaenoides armatus or yaquinae	NA	Not Reported	NA	NA	NA	NA
36424	Coryphaenoides						record	record			megafauna	megafauna	mega	UKSRL1_OMS-A-S10_AB02_144_2670_8613_8766	#OMS-A-S10_AB02_144_2670_8613	OMS-A-S10_AB02_144_2670_8613	Chordata	Actinopterygii	Gadiformes	Macrouridae	Coryphaenoides			Coryphaenoides armatus or yaquinae	sciname	no	Coryphaenoides	exact	accepted		genus	genus	genus		Not Reported							y	y	04:19:00	13/03/2015	3	2015		4090	University of Hawaii	Sediment&Nodules	Abyssal Trough	R/V Thomas G. Thompson		1	edited	OMS	OMS	east	UKSRL1 OA UKSRL1 OMS-A-S10		UKSRL1	OA	OMS-A-S10	NA	AB02_144_2670_8613	12.05455	-117.2178	-117.2178	12.05455		Chordata	Actinopterygii	Gadiformes	Macrouridae	NA	armatus or yaquinae	Coryphaenoides armatus or yaquinae	NA	Not Reported	NA	NA	NA	NA
36423	Coryphaenoides						record	record			megafauna	megafauna	mega	UKSRL1_OMS-A-S10_AB02_144_2670_8612_8765	#OMS-A-S10_AB02_144_2670_8612	OMS-A-S10_AB02_144_2670_8612	Chordata	Actinopterygii	Gadiformes	Macrouridae	Coryphaenoides			Coryphaenoides armatus or yaquinae	sciname	no	Coryphaenoides	exact	accepted		genus	genus	genus		Not Reported							y	y	04:19:00	13/03/2015	3	2015		4090	University of Hawaii	Sediment&Nodules	Abyssal Trough	R/V Thomas G. Thompson		1	edited	OMS	OMS	east	UKSRL1 OA UKSRL1 OMS-A-S10		UKSRL1	OA	OMS-A-S10	NA	AB02_144_2670_8612	12.05455	-117.2178	-117.2178	12.05455		Chordata	Actinopterygii	Gadiformes	Macrouridae	NA	armatus or yaquinae	Coryphaenoides armatus or yaquinae	NA	Not Reported	NA	NA	NA	NA
36393	Coryphaenoides						record	record			megafauna	megafauna	mega	UKSRL1_OMS-A-S10_AB02_14_2906_8741_8894	#OMS-A-S10_AB02_14_2906_8741	OMS-A-S10_AB02_14_2906_8741	Chordata	Actinopterygii	Gadiformes	Macrouridae	Coryphaenoides			Coryphaenoides armatus or yaquinae	sciname	no	Coryphaenoides	exact	accepted		genus	genus	genus		Not Reported							y	y	04:19:00	13/03/2015	3	2015		4090	University of Hawaii	Sediment&Nodules	Abyssal Trough	R/V Thomas G. Thompson		1	edited	OMS	OMS	east	UKSRL1 OA UKSRL1 OMS-A-S10		UKSRL1	OA	OMS-A-S10	NA	AB02_14_2906_8741	12.05455	-117.2178	-117.2178	12.05455		Chordata	Actinopterygii	Gadiformes	Macrouridae	NA	armatus or yaquinae	Coryphaenoides armatus or yaquinae	NA	Not Reported	NA	NA	NA	NA
36392	Coryphaenoides						record	record			megafauna	megafauna	mega	UKSRL1_OMS-A-S10_AB02_14_2906_8740_8893	#OMS-A-S10_AB02_14_2906_8740	OMS-A-S10_AB02_14_2906_8740	Chordata	Actinopterygii	Gadiformes	Macrouridae	Coryphaenoides			Coryphaenoides armatus or yaquinae	sciname	no	Coryphaenoides	exact	accepted		genus	genus	genus		Not Reported							y	y	04:19:00	13/03/2015	3	2015		4090	University of Hawaii	Sediment&Nodules	Abyssal Trough	R/V Thomas G. Thompson		1	edited	OMS	OMS	east	UKSRL1 OA UKSRL1 OMS-A-S10		UKSRL1	OA	OMS-A-S10	NA	AB02_14_2906_8740	12.05455	-117.2178	-117.2178	12.05455		Chordata	Actinopterygii	Gadiformes	Macrouridae	NA	armatus or yaquinae	Coryphaenoides armatus or yaquinae	NA	Not Reported	NA	NA	NA	NA
36391	Coryphaenoides						record	record			megafauna	megafauna	mega	UKSRL1_OMS-A-S10_AB02_14_2906_8739_8892	#OMS-A-S10_AB02_14_2906_8739	OMS-A-S10_AB02_14_2906_8739	Chordata	Actinopterygii	Gadiformes	Macrouridae	Coryphaenoides			Coryphaenoides armatus or yaquinae	sciname	no	Coryphaenoides	exact	accepted		genus	genus	genus		Not Reported							y	y	04:19:00	13/03/2015	3	2015		4090	University of Hawaii	Sediment&Nodules	Abyssal Trough	R/V Thomas G. Thompson		1	edited	OMS	OMS	east	UKSRL1 OA UKSRL1 OMS-A-S10		UKSRL1	OA	OMS-A-S10	NA	AB02_14_2906_8739	12.05455	-117.2178	-117.2178	12.05455		Chordata	Actinopterygii	Gadiformes	Macrouridae	NA	armatus or yaquinae	Coryphaenoides armatus or yaquinae	NA	Not Reported	NA	NA	NA	NA
36390	Coryphaenoides						record	record			megafauna	megafauna	mega	UKSRL1_OMS-A-S10_AB02_14_2906_8738_8891	#OMS-A-S10_AB02_14_2906_8738	OMS-A-S10_AB02_14_2906_8738	Chordata	Actinopterygii	Gadiformes	Macrouridae	Coryphaenoides			Coryphaenoides armatus or yaquinae	sciname	no	Coryphaenoides	exact	accepted		genus	genus	genus		Not Reported							y	y	04:19:00	13/03/2015	3	2015		4090	University of Hawaii	Sediment&Nodules	Abyssal Trough	R/V Thomas G. Thompson		1	edited	OMS	OMS	east	UKSRL1 OA UKSRL1 OMS-A-S10		UKSRL1	OA	OMS-A-S10	NA	AB02_14_2906_8738	12.05455	-117.2178	-117.2178	12.05455		Chordata	Actinopterygii	Gadiformes	Macrouridae	NA	armatus or yaquinae	Coryphaenoides armatus or yaquinae	NA	Not Reported	NA	NA	NA	NA
36389	Coryphaenoides						record	record			megafauna	megafauna	mega	UKSRL1_OMS-A-S10_AB02_14_2906_8737_8890	#OMS-A-S10_AB02_14_2906_8737	OMS-A-S10_AB02_14_2906_8737	Chordata	Actinopterygii	Gadiformes	Macrouridae	Coryphaenoides			Coryphaenoides armatus or yaquinae	sciname	no	Coryphaenoides	exact	accepted		genus	genus	genus		Not Reported							y	y	04:19:00	13/03/2015	3	2015		4090	University of Hawaii	Sediment&Nodules	Abyssal Trough	R/V Thomas G. Thompson		1	edited	OMS	OMS	east	UKSRL1 OA UKSRL1 OMS-A-S10		UKSRL1	OA	OMS-A-S10	NA	AB02_14_2906_8737	12.05455	-117.2178	-117.2178	12.05455		Chordata	Actinopterygii	Gadiformes	Macrouridae	NA	armatus or yaquinae	Coryphaenoides armatus or yaquinae	NA	Not Reported	NA	NA	NA	NA
36388	Coryphaenoides						record	record			megafauna	megafauna	mega	UKSRL1_OMS-A-S10_AB02_14_2906_8736_8889	#OMS-A-S10_AB02_14_2906_8736	OMS-A-S10_AB02_14_2906_8736	Chordata	Actinopterygii	Gadiformes	Macrouridae	Coryphaenoides			Coryphaenoides armatus or yaquinae	sciname	no	Coryphaenoides	exact	accepted		genus	genus	genus		Not Reported							y	y	04:19:00	13/03/2015	3	2015		4090	University of Hawaii	Sediment&Nodules	Abyssal Trough	R/V Thomas G. Thompson		1	edited	OMS	OMS	east	UKSRL1 OA UKSRL1 OMS-A-S10		UKSRL1	OA	OMS-A-S10	NA	AB02_14_2906_8736	12.05455	-117.2178	-117.2178	12.05455		Chordata	Actinopterygii	Gadiformes	Macrouridae	NA	armatus or yaquinae	Coryphaenoides armatus or yaquinae	NA	Not Reported	NA	NA	NA	NA
36357	Coryphaenoides						record	record			megafauna	megafauna	mega	UKSRL1_OMS-A-S10_AB02_135_3294_8559_8712	#OMS-A-S10_AB02_135_3294_8559	OMS-A-S10_AB02_135_3294_8559	Chordata	Actinopterygii	Gadiformes	Macrouridae	Coryphaenoides			Coryphaenoides armatus or yaquinae	sciname	no	Coryphaenoides	exact	accepted		genus	genus	genus		Not Reported							y	y	04:19:00	13/03/2015	3	2015		4090	University of Hawaii	Sediment&Nodules	Abyssal Trough	R/V Thomas G. Thompson		1	edited	OMS	OMS	east	UKSRL1 OA UKSRL1 OMS-A-S10		UKSRL1	OA	OMS-A-S10	NA	AB02_135_3294_8559	12.05455	-117.2178	-117.2178	12.05455		Chordata	Actinopterygii	Gadiformes	Macrouridae	NA	armatus or yaquinae	Coryphaenoides armatus or yaquinae	NA	Not Reported	NA	NA	NA	NA
36342	Coryphaenoides						record	record			megafauna	megafauna	mega	UKSRL1_OMS-A-S10_AB02_132_3553_8540_8693	#OMS-A-S10_AB02_132_3553_8540	OMS-A-S10_AB02_132_3553_8540	Chordata	Actinopterygii	Gadiformes	Macrouridae	Coryphaenoides			Coryphaenoides armatus or yaquinae	sciname	no	Coryphaenoides	exact	accepted		genus	genus	genus		Not Reported							y	y	04:19:00	13/03/2015	3	2015		4090	University of Hawaii	Sediment&Nodules	Abyssal Trough	R/V Thomas G. Thompson		1	edited	OMS	OMS	east	UKSRL1 OA UKSRL1 OMS-A-S10		UKSRL1	OA	OMS-A-S10	NA	AB02_132_3553_8540	12.05455	-117.2178	-117.2178	12.05455		Chordata	Actinopterygii	Gadiformes	Macrouridae	NA	armatus or yaquinae	Coryphaenoides armatus or yaquinae	NA	Not Reported	NA	NA	NA	NA
36337	Coryphaenoides						record	record			megafauna	megafauna	mega	UKSRL1_OMS-A-S10_AB02_131_2879_8535_8688	#OMS-A-S10_AB02_131_2879_8535	OMS-A-S10_AB02_131_2879_8535	Chordata	Actinopterygii	Gadiformes	Macrouridae	Coryphaenoides			Coryphaenoides armatus or yaquinae	sciname	no	Coryphaenoides	exact	accepted		genus	genus	genus		Not Reported							y	y	04:19:00	13/03/2015	3	2015		4090	University of Hawaii	Sediment&Nodules	Abyssal Trough	R/V Thomas G. Thompson		1	edited	OMS	OMS	east	UKSRL1 OA UKSRL1 OMS-A-S10		UKSRL1	OA	OMS-A-S10	NA	AB02_131_2879_8535	12.05455	-117.2178	-117.2178	12.05455		Chordata	Actinopterygii	Gadiformes	Macrouridae	NA	armatus or yaquinae	Coryphaenoides armatus or yaquinae	NA	Not Reported	NA	NA	NA	NA
36331	Coryphaenoides						record	record			megafauna	megafauna	mega	UKSRL1_OMS-A-S10_AB02_130_587_8529_8682	#OMS-A-S10_AB02_130_587_8529	OMS-A-S10_AB02_130_587_8529	Chordata	Actinopterygii	Gadiformes	Macrouridae	Coryphaenoides			Coryphaenoides armatus or yaquinae	sciname	no	Coryphaenoides	exact	accepted		genus	genus	genus		Not Reported							y	y	04:19:00	13/03/2015	3	2015		4090	University of Hawaii	Sediment&Nodules	Abyssal Trough	R/V Thomas G. Thompson		1	edited	OMS	OMS	east	UKSRL1 OA UKSRL1 OMS-A-S10		UKSRL1	OA	OMS-A-S10	NA	AB02_130_587_8529	12.05455	-117.2178	-117.2178	12.05455		Chordata	Actinopterygii	Gadiformes	Macrouridae	NA	armatus or yaquinae	Coryphaenoides armatus or yaquinae	NA	Not Reported	NA	NA	NA	NA
36329	Coryphaenoides						record	record			megafauna	megafauna	mega	UKSRL1_OMS-A-S10_AB02_13_3389_8734_8887	#OMS-A-S10_AB02_13_3389_8734	OMS-A-S10_AB02_13_3389_8734	Chordata	Actinopterygii	Gadiformes	Macrouridae	Coryphaenoides			Coryphaenoides armatus or yaquinae	sciname	no	Coryphaenoides	exact	accepted		genus	genus	genus		Not Reported							y	y	04:19:00	13/03/2015	3	2015		4090	University of Hawaii	Sediment&Nodules	Abyssal Trough	R/V Thomas G. Thompson		1	edited	OMS	OMS	east	UKSRL1 OA UKSRL1 OMS-A-S10		UKSRL1	OA	OMS-A-S10	NA	AB02_13_3389_8734	12.05455	-117.2178	-117.2178	12.05455		Chordata	Actinopterygii	Gadiformes	Macrouridae	NA	armatus or yaquinae	Coryphaenoides armatus or yaquinae	NA	Not Reported	NA	NA	NA	NA
36328	Coryphaenoides						record	record			megafauna	megafauna	mega	UKSRL1_OMS-A-S10_AB02_13_3389_8733_8886	#OMS-A-S10_AB02_13_3389_8733	OMS-A-S10_AB02_13_3389_8733	Chordata	Actinopterygii	Gadiformes	Macrouridae	Coryphaenoides			Coryphaenoides armatus or yaquinae	sciname	no	Coryphaenoides	exact	accepted		genus	genus	genus		Not Reported							y	y	04:19:00	13/03/2015	3	2015		4090	University of Hawaii	Sediment&Nodules	Abyssal Trough	R/V Thomas G. Thompson		1	edited	OMS	OMS	east	UKSRL1 OA UKSRL1 OMS-A-S10		UKSRL1	OA	OMS-A-S10	NA	AB02_13_3389_8733	12.05455	-117.2178	-117.2178	12.05455		Chordata	Actinopterygii	Gadiformes	Macrouridae	NA	armatus or yaquinae	Coryphaenoides armatus or yaquinae	NA	Not Reported	NA	NA	NA	NA
36325	Coryphaenoides						record	record			megafauna	megafauna	mega	UKSRL1_OMS-A-S10_AB02_13_304_8729_8882	#OMS-A-S10_AB02_13_304_8729	OMS-A-S10_AB02_13_304_8729	Chordata	Actinopterygii	Gadiformes	Macrouridae	Coryphaenoides			Coryphaenoides armatus or yaquinae	sciname	no	Coryphaenoides	exact	accepted		genus	genus	genus		Not Reported							y	y	04:19:00	13/03/2015	3	2015		4090	University of Hawaii	Sediment&Nodules	Abyssal Trough	R/V Thomas G. Thompson		1	edited	OMS	OMS	east	UKSRL1 OA UKSRL1 OMS-A-S10		UKSRL1	OA	OMS-A-S10	NA	AB02_13_304_8729	12.05455	-117.2178	-117.2178	12.05455		Chordata	Actinopterygii	Gadiformes	Macrouridae	NA	armatus or yaquinae	Coryphaenoides armatus or yaquinae	NA	Not Reported	NA	NA	NA	NA
36321	Coryphaenoides						record	record			megafauna	megafauna	mega	UKSRL1_OMS-A-S10_AB02_129_3525_8528_8681	#OMS-A-S10_AB02_129_3525_8528	OMS-A-S10_AB02_129_3525_8528	Chordata	Actinopterygii	Gadiformes	Macrouridae	Coryphaenoides			Coryphaenoides armatus or yaquinae	sciname	no	Coryphaenoides	exact	accepted		genus	genus	genus		Not Reported							y	y	04:19:00	13/03/2015	3	2015		4090	University of Hawaii	Sediment&Nodules	Abyssal Trough	R/V Thomas G. Thompson		1	edited	OMS	OMS	east	UKSRL1 OA UKSRL1 OMS-A-S10		UKSRL1	OA	OMS-A-S10	NA	AB02_129_3525_8528	12.05455	-117.2178	-117.2178	12.05455		Chordata	Actinopterygii	Gadiformes	Macrouridae	NA	armatus or yaquinae	Coryphaenoides armatus or yaquinae	NA	Not Reported	NA	NA	NA	NA
36293	Coryphaenoides						record	record			megafauna	megafauna	mega	UKSRL1_OMS-A-S10_AB02_124_2982_8500_8653	#OMS-A-S10_AB02_124_2982_8500	OMS-A-S10_AB02_124_2982_8500	Chordata	Actinopterygii	Gadiformes	Macrouridae	Coryphaenoides			Coryphaenoides armatus or yaquinae	sciname	no	Coryphaenoides	exact	accepted		genus	genus	genus		Not Reported							y	y	04:19:00	13/03/2015	3	2015		4090	University of Hawaii	Sediment&Nodules	Abyssal Trough	R/V Thomas G. Thompson		1	edited	OMS	OMS	east	UKSRL1 OA UKSRL1 OMS-A-S10		UKSRL1	OA	OMS-A-S10	NA	AB02_124_2982_8500	12.05455	-117.2178	-117.2178	12.05455		Chordata	Actinopterygii	Gadiformes	Macrouridae	NA	armatus or yaquinae	Coryphaenoides armatus or yaquinae	NA	Not Reported	NA	NA	NA	NA
36268	Coryphaenoides						record	record			megafauna	megafauna	mega	UKSRL1_OMS-A-S10_AB02_120_1209_8478_8631	#OMS-A-S10_AB02_120_1209_8478	OMS-A-S10_AB02_120_1209_8478	Chordata	Actinopterygii	Gadiformes	Macrouridae	Coryphaenoides			Coryphaenoides armatus or yaquinae	sciname	no	Coryphaenoides	exact	accepted		genus	genus	genus		Not Reported							y	y	04:19:00	13/03/2015	3	2015		4090	University of Hawaii	Sediment&Nodules	Abyssal Trough	R/V Thomas G. Thompson		1	edited	OMS	OMS	east	UKSRL1 OA UKSRL1 OMS-A-S10		UKSRL1	OA	OMS-A-S10	NA	AB02_120_1209_8478	12.05455	-117.2178	-117.2178	12.05455		Chordata	Actinopterygii	Gadiformes	Macrouridae	NA	armatus or yaquinae	Coryphaenoides armatus or yaquinae	NA	Not Reported	NA	NA	NA	NA
36266	Coryphaenoides						record	record			megafauna	megafauna	mega	UKSRL1_OMS-A-S10_AB02_12_3672_8726_8879	#OMS-A-S10_AB02_12_3672_8726	OMS-A-S10_AB02_12_3672_8726	Chordata	Actinopterygii	Gadiformes	Macrouridae	Coryphaenoides			Coryphaenoides armatus or yaquinae	sciname	no	Coryphaenoides	exact	accepted		genus	genus	genus		Not Reported							y	y	04:19:00	13/03/2015	3	2015		4090	University of Hawaii	Sediment&Nodules	Abyssal Trough	R/V Thomas G. Thompson		1	edited	OMS	OMS	east	UKSRL1 OA UKSRL1 OMS-A-S10		UKSRL1	OA	OMS-A-S10	NA	AB02_12_3672_8726	12.05455	-117.2178	-117.2178	12.05455		Chordata	Actinopterygii	Gadiformes	Macrouridae	NA	armatus or yaquinae	Coryphaenoides armatus or yaquinae	NA	Not Reported	NA	NA	NA	NA
36265	Coryphaenoides						record	record			megafauna	megafauna	mega	UKSRL1_OMS-A-S10_AB02_12_3672_8725_8878	#OMS-A-S10_AB02_12_3672_8725	OMS-A-S10_AB02_12_3672_8725	Chordata	Actinopterygii	Gadiformes	Macrouridae	Coryphaenoides			Coryphaenoides armatus or yaquinae	sciname	no	Coryphaenoides	exact	accepted		genus	genus	genus		Not Reported							y	y	04:19:00	13/03/2015	3	2015		4090	University of Hawaii	Sediment&Nodules	Abyssal Trough	R/V Thomas G. Thompson		1	edited	OMS	OMS	east	UKSRL1 OA UKSRL1 OMS-A-S10		UKSRL1	OA	OMS-A-S10	NA	AB02_12_3672_8725	12.05455	-117.2178	-117.2178	12.05455		Chordata	Actinopterygii	Gadiformes	Macrouridae	NA	armatus or yaquinae	Coryphaenoides armatus or yaquinae	NA	Not Reported	NA	NA	NA	NA
36264	Coryphaenoides						record	record			megafauna	megafauna	mega	UKSRL1_OMS-A-S10_AB02_12_3672_8724_8877	#OMS-A-S10_AB02_12_3672_8724	OMS-A-S10_AB02_12_3672_8724	Chordata	Actinopterygii	Gadiformes	Macrouridae	Coryphaenoides			Coryphaenoides armatus or yaquinae	sciname	no	Coryphaenoides	exact	accepted		genus	genus	genus		Not Reported							y	y	04:19:00	13/03/2015	3	2015		4090	University of Hawaii	Sediment&Nodules	Abyssal Trough	R/V Thomas G. Thompson		1	edited	OMS	OMS	east	UKSRL1 OA UKSRL1 OMS-A-S10		UKSRL1	OA	OMS-A-S10	NA	AB02_12_3672_8724	12.05455	-117.2178	-117.2178	12.05455		Chordata	Actinopterygii	Gadiformes	Macrouridae	NA	armatus or yaquinae	Coryphaenoides armatus or yaquinae	NA	Not Reported	NA	NA	NA	NA
36263	Coryphaenoides						record	record			megafauna	megafauna	mega	UKSRL1_OMS-A-S10_AB02_12_3672_8723_8876	#OMS-A-S10_AB02_12_3672_8723	OMS-A-S10_AB02_12_3672_8723	Chordata	Actinopterygii	Gadiformes	Macrouridae	Coryphaenoides			Coryphaenoides armatus or yaquinae	sciname	no	Coryphaenoides	exact	accepted		genus	genus	genus		Not Reported							y	y	04:19:00	13/03/2015	3	2015		4090	University of Hawaii	Sediment&Nodules	Abyssal Trough	R/V Thomas G. Thompson		1	edited	OMS	OMS	east	UKSRL1 OA UKSRL1 OMS-A-S10		UKSRL1	OA	OMS-A-S10	NA	AB02_12_3672_8723	12.05455	-117.2178	-117.2178	12.05455		Chordata	Actinopterygii	Gadiformes	Macrouridae	NA	armatus or yaquinae	Coryphaenoides armatus or yaquinae	NA	Not Reported	NA	NA	NA	NA
36262	Coryphaenoides						record	record			megafauna	megafauna	mega	UKSRL1_OMS-A-S10_AB02_12_3672_8722_8875	#OMS-A-S10_AB02_12_3672_8722	OMS-A-S10_AB02_12_3672_8722	Chordata	Actinopterygii	Gadiformes	Macrouridae	Coryphaenoides			Coryphaenoides armatus or yaquinae	sciname	no	Coryphaenoides	exact	accepted		genus	genus	genus		Not Reported							y	y	04:19:00	13/03/2015	3	2015		4090	University of Hawaii	Sediment&Nodules	Abyssal Trough	R/V Thomas G. Thompson		1	edited	OMS	OMS	east	UKSRL1 OA UKSRL1 OMS-A-S10		UKSRL1	OA	OMS-A-S10	NA	AB02_12_3672_8722	12.05455	-117.2178	-117.2178	12.05455		Chordata	Actinopterygii	Gadiformes	Macrouridae	NA	armatus or yaquinae	Coryphaenoides armatus or yaquinae	NA	Not Reported	NA	NA	NA	NA
36261	Coryphaenoides						record	record			megafauna	megafauna	mega	UKSRL1_OMS-A-S10_AB02_12_3672_8721_8874	#OMS-A-S10_AB02_12_3672_8721	OMS-A-S10_AB02_12_3672_8721	Chordata	Actinopterygii	Gadiformes	Macrouridae	Coryphaenoides			Coryphaenoides armatus or yaquinae	sciname	no	Coryphaenoides	exact	accepted		genus	genus	genus		Not Reported							y	y	04:19:00	13/03/2015	3	2015		4090	University of Hawaii	Sediment&Nodules	Abyssal Trough	R/V Thomas G. Thompson		1	edited	OMS	OMS	east	UKSRL1 OA UKSRL1 OMS-A-S10		UKSRL1	OA	OMS-A-S10	NA	AB02_12_3672_8721	12.05455	-117.2178	-117.2178	12.05455		Chordata	Actinopterygii	Gadiformes	Macrouridae	NA	armatus or yaquinae	Coryphaenoides armatus or yaquinae	NA	Not Reported	NA	NA	NA	NA
36260	Coryphaenoides						record	record			megafauna	megafauna	mega	UKSRL1_OMS-A-S10_AB02_12_3672_8720_8873	#OMS-A-S10_AB02_12_3672_8720	OMS-A-S10_AB02_12_3672_8720	Chordata	Actinopterygii	Gadiformes	Macrouridae	Coryphaenoides			Coryphaenoides armatus or yaquinae	sciname	no	Coryphaenoides	exact	accepted		genus	genus	genus		Not Reported							y	y	04:19:00	13/03/2015	3	2015		4090	University of Hawaii	Sediment&Nodules	Abyssal Trough	R/V Thomas G. Thompson		1	edited	OMS	OMS	east	UKSRL1 OA UKSRL1 OMS-A-S10		UKSRL1	OA	OMS-A-S10	NA	AB02_12_3672_8720	12.05455	-117.2178	-117.2178	12.05455		Chordata	Actinopterygii	Gadiformes	Macrouridae	NA	armatus or yaquinae	Coryphaenoides armatus or yaquinae	NA	Not Reported	NA	NA	NA	NA
36259	Coryphaenoides						record	record			megafauna	megafauna	mega	UKSRL1_OMS-A-S10_AB02_12_2467_8719_8872	#OMS-A-S10_AB02_12_2467_8719	OMS-A-S10_AB02_12_2467_8719	Chordata	Actinopterygii	Gadiformes	Macrouridae	Coryphaenoides			Coryphaenoides armatus or yaquinae	sciname	no	Coryphaenoides	exact	accepted		genus	genus	genus		Not Reported							y	y	04:19:00	13/03/2015	3	2015		4090	University of Hawaii	Sediment&Nodules	Abyssal Trough	R/V Thomas G. Thompson		1	edited	OMS	OMS	east	UKSRL1 OA UKSRL1 OMS-A-S10		UKSRL1	OA	OMS-A-S10	NA	AB02_12_2467_8719	12.05455	-117.2178	-117.2178	12.05455		Chordata	Actinopterygii	Gadiformes	Macrouridae	NA	armatus or yaquinae	Coryphaenoides armatus or yaquinae	NA	Not Reported	NA	NA	NA	NA
36258	Coryphaenoides						record	record			megafauna	megafauna	mega	UKSRL1_OMS-A-S10_AB02_12_1563_8718_8871	#OMS-A-S10_AB02_12_1563_8718	OMS-A-S10_AB02_12_1563_8718	Chordata	Actinopterygii	Gadiformes	Macrouridae	Coryphaenoides			Coryphaenoides armatus or yaquinae	sciname	no	Coryphaenoides	exact	accepted		genus	genus	genus		Not Reported							y	y	04:19:00	13/03/2015	3	2015		4090	University of Hawaii	Sediment&Nodules	Abyssal Trough	R/V Thomas G. Thompson		1	edited	OMS	OMS	east	UKSRL1 OA UKSRL1 OMS-A-S10		UKSRL1	OA	OMS-A-S10	NA	AB02_12_1563_8718	12.05455	-117.2178	-117.2178	12.05455		Chordata	Actinopterygii	Gadiformes	Macrouridae	NA	armatus or yaquinae	Coryphaenoides armatus or yaquinae	NA	Not Reported	NA	NA	NA	NA
36257	Coryphaenoides						record	record			megafauna	megafauna	mega	UKSRL1_OMS-A-S10_AB02_12_1074_8717_8870	#OMS-A-S10_AB02_12_1074_8717	OMS-A-S10_AB02_12_1074_8717	Chordata	Actinopterygii	Gadiformes	Macrouridae	Coryphaenoides			Coryphaenoides armatus or yaquinae	sciname	no	Coryphaenoides	exact	accepted		genus	genus	genus		Not Reported							y	y	04:19:00	13/03/2015	3	2015		4090	University of Hawaii	Sediment&Nodules	Abyssal Trough	R/V Thomas G. Thompson		1	edited	OMS	OMS	east	UKSRL1 OA UKSRL1 OMS-A-S10		UKSRL1	OA	OMS-A-S10	NA	AB02_12_1074_8717	12.05455	-117.2178	-117.2178	12.05455		Chordata	Actinopterygii	Gadiformes	Macrouridae	NA	armatus or yaquinae	Coryphaenoides armatus or yaquinae	NA	Not Reported	NA	NA	NA	NA
36252	Coryphaenoides						record	record			megafauna	megafauna	mega	UKSRL1_OMS-A-S10_AB02_119_3507_8470_8623	#OMS-A-S10_AB02_119_3507_8470	OMS-A-S10_AB02_119_3507_8470	Chordata	Actinopterygii	Gadiformes	Macrouridae	Coryphaenoides			Coryphaenoides armatus or yaquinae	sciname	no	Coryphaenoides	exact	accepted		genus	genus	genus		Not Reported							y	y	04:19:00	13/03/2015	3	2015		4090	University of Hawaii	Sediment&Nodules	Abyssal Trough	R/V Thomas G. Thompson		1	edited	OMS	OMS	east	UKSRL1 OA UKSRL1 OMS-A-S10		UKSRL1	OA	OMS-A-S10	NA	AB02_119_3507_8470	12.05455	-117.2178	-117.2178	12.05455		Chordata	Actinopterygii	Gadiformes	Macrouridae	NA	armatus or yaquinae	Coryphaenoides armatus or yaquinae	NA	Not Reported	NA	NA	NA	NA
36240	Coryphaenoides						record	record			megafauna	megafauna	mega	UKSRL1_OMS-A-S10_AB02_117_2771_8458_8611	#OMS-A-S10_AB02_117_2771_8458	OMS-A-S10_AB02_117_2771_8458	Chordata	Actinopterygii	Gadiformes	Macrouridae	Coryphaenoides			Coryphaenoides armatus or yaquinae	sciname	no	Coryphaenoides	exact	accepted		genus	genus	genus		Not Reported							y	y	04:19:00	13/03/2015	3	2015		4090	University of Hawaii	Sediment&Nodules	Abyssal Trough	R/V Thomas G. Thompson		1	edited	OMS	OMS	east	UKSRL1 OA UKSRL1 OMS-A-S10		UKSRL1	OA	OMS-A-S10	NA	AB02_117_2771_8458	12.05455	-117.2178	-117.2178	12.05455		Chordata	Actinopterygii	Gadiformes	Macrouridae	NA	armatus or yaquinae	Coryphaenoides armatus or yaquinae	NA	Not Reported	NA	NA	NA	NA
36179	Coryphaenoides						record	record			megafauna	megafauna	mega	UKSRL1_OMS-A-S10_AB02_110_3490_8396_8549	#OMS-A-S10_AB02_110_3490_8396	OMS-A-S10_AB02_110_3490_8396	Chordata	Actinopterygii	Gadiformes	Macrouridae	Coryphaenoides			Coryphaenoides armatus or yaquinae	sciname	no	Coryphaenoides	exact	accepted		genus	genus	genus		Not Reported							y	y	04:19:00	13/03/2015	3	2015		4090	University of Hawaii	Sediment&Nodules	Abyssal Trough	R/V Thomas G. Thompson		1	edited	OMS	OMS	east	UKSRL1 OA UKSRL1 OMS-A-S10		UKSRL1	OA	OMS-A-S10	NA	AB02_110_3490_8396	12.05455	-117.2178	-117.2178	12.05455		Chordata	Actinopterygii	Gadiformes	Macrouridae	NA	armatus or yaquinae	Coryphaenoides armatus or yaquinae	NA	Not Reported	NA	NA	NA	NA
36178	Coryphaenoides						record	record			megafauna	megafauna	mega	UKSRL1_OMS-A-S10_AB02_110_104_8395_8548	#OMS-A-S10_AB02_110_104_8395	OMS-A-S10_AB02_110_104_8395	Chordata	Actinopterygii	Gadiformes	Macrouridae	Coryphaenoides			Coryphaenoides armatus or yaquinae	sciname	no	Coryphaenoides	exact	accepted		genus	genus	genus		Not Reported							y	y	04:19:00	13/03/2015	3	2015		4090	University of Hawaii	Sediment&Nodules	Abyssal Trough	R/V Thomas G. Thompson		1	edited	OMS	OMS	east	UKSRL1 OA UKSRL1 OMS-A-S10		UKSRL1	OA	OMS-A-S10	NA	AB02_110_104_8395	12.05455	-117.2178	-117.2178	12.05455		Chordata	Actinopterygii	Gadiformes	Macrouridae	NA	armatus or yaquinae	Coryphaenoides armatus or yaquinae	NA	Not Reported	NA	NA	NA	NA
36169	Coryphaenoides						record	record			megafauna	megafauna	mega	UKSRL1_OMS-A-S10_AB02_11_433_8709_8862	#OMS-A-S10_AB02_11_433_8709	OMS-A-S10_AB02_11_433_8709	Chordata	Actinopterygii	Gadiformes	Macrouridae	Coryphaenoides			Coryphaenoides armatus or yaquinae	sciname	no	Coryphaenoides	exact	accepted		genus	genus	genus		Not Reported							y	y	04:19:00	13/03/2015	3	2015		4090	University of Hawaii	Sediment&Nodules	Abyssal Trough	R/V Thomas G. Thompson		1	edited	OMS	OMS	east	UKSRL1 OA UKSRL1 OMS-A-S10		UKSRL1	OA	OMS-A-S10	NA	AB02_11_433_8709	12.05455	-117.2178	-117.2178	12.05455		Chordata	Actinopterygii	Gadiformes	Macrouridae	NA	armatus or yaquinae	Coryphaenoides armatus or yaquinae	NA	Not Reported	NA	NA	NA	NA
36168	Coryphaenoides						record	record			megafauna	megafauna	mega	UKSRL1_OMS-A-S10_AB02_11_3393_8716_8869	#OMS-A-S10_AB02_11_3393_8716	OMS-A-S10_AB02_11_3393_8716	Chordata	Actinopterygii	Gadiformes	Macrouridae	Coryphaenoides			Coryphaenoides armatus or yaquinae	sciname	no	Coryphaenoides	exact	accepted		genus	genus	genus		Not Reported							y	y	04:19:00	13/03/2015	3	2015		4090	University of Hawaii	Sediment&Nodules	Abyssal Trough	R/V Thomas G. Thompson		1	edited	OMS	OMS	east	UKSRL1 OA UKSRL1 OMS-A-S10		UKSRL1	OA	OMS-A-S10	NA	AB02_11_3393_8716	12.05455	-117.2178	-117.2178	12.05455		Chordata	Actinopterygii	Gadiformes	Macrouridae	NA	armatus or yaquinae	Coryphaenoides armatus or yaquinae	NA	Not Reported	NA	NA	NA	NA
36167	Coryphaenoides						record	record			megafauna	megafauna	mega	UKSRL1_OMS-A-S10_AB02_11_3393_8715_8868	#OMS-A-S10_AB02_11_3393_8715	OMS-A-S10_AB02_11_3393_8715	Chordata	Actinopterygii	Gadiformes	Macrouridae	Coryphaenoides			Coryphaenoides armatus or yaquinae	sciname	no	Coryphaenoides	exact	accepted		genus	genus	genus		Not Reported							y	y	04:19:00	13/03/2015	3	2015		4090	University of Hawaii	Sediment&Nodules	Abyssal Trough	R/V Thomas G. Thompson		1	edited	OMS	OMS	east	UKSRL1 OA UKSRL1 OMS-A-S10		UKSRL1	OA	OMS-A-S10	NA	AB02_11_3393_8715	12.05455	-117.2178	-117.2178	12.05455		Chordata	Actinopterygii	Gadiformes	Macrouridae	NA	armatus or yaquinae	Coryphaenoides armatus or yaquinae	NA	Not Reported	NA	NA	NA	NA
36166	Coryphaenoides						record	record			megafauna	megafauna	mega	UKSRL1_OMS-A-S10_AB02_11_3393_8714_8867	#OMS-A-S10_AB02_11_3393_8714	OMS-A-S10_AB02_11_3393_8714	Chordata	Actinopterygii	Gadiformes	Macrouridae	Coryphaenoides			Coryphaenoides armatus or yaquinae	sciname	no	Coryphaenoides	exact	accepted		genus	genus	genus		Not Reported							y	y	04:19:00	13/03/2015	3	2015		4090	University of Hawaii	Sediment&Nodules	Abyssal Trough	R/V Thomas G. Thompson		1	edited	OMS	OMS	east	UKSRL1 OA UKSRL1 OMS-A-S10		UKSRL1	OA	OMS-A-S10	NA	AB02_11_3393_8714	12.05455	-117.2178	-117.2178	12.05455		Chordata	Actinopterygii	Gadiformes	Macrouridae	NA	armatus or yaquinae	Coryphaenoides armatus or yaquinae	NA	Not Reported	NA	NA	NA	NA
36165	Coryphaenoides						record	record			megafauna	megafauna	mega	UKSRL1_OMS-A-S10_AB02_11_3393_8713_8866	#OMS-A-S10_AB02_11_3393_8713	OMS-A-S10_AB02_11_3393_8713	Chordata	Actinopterygii	Gadiformes	Macrouridae	Coryphaenoides			Coryphaenoides armatus or yaquinae	sciname	no	Coryphaenoides	exact	accepted		genus	genus	genus		Not Reported							y	y	04:19:00	13/03/2015	3	2015		4090	University of Hawaii	Sediment&Nodules	Abyssal Trough	R/V Thomas G. Thompson		1	edited	OMS	OMS	east	UKSRL1 OA UKSRL1 OMS-A-S10		UKSRL1	OA	OMS-A-S10	NA	AB02_11_3393_8713	12.05455	-117.2178	-117.2178	12.05455		Chordata	Actinopterygii	Gadiformes	Macrouridae	NA	armatus or yaquinae	Coryphaenoides armatus or yaquinae	NA	Not Reported	NA	NA	NA	NA
36164	Coryphaenoides						record	record			megafauna	megafauna	mega	UKSRL1_OMS-A-S10_AB02_11_3393_8712_8865	#OMS-A-S10_AB02_11_3393_8712	OMS-A-S10_AB02_11_3393_8712	Chordata	Actinopterygii	Gadiformes	Macrouridae	Coryphaenoides			Coryphaenoides armatus or yaquinae	sciname	no	Coryphaenoides	exact	accepted		genus	genus	genus		Not Reported							y	y	04:19:00	13/03/2015	3	2015		4090	University of Hawaii	Sediment&Nodules	Abyssal Trough	R/V Thomas G. Thompson		1	edited	OMS	OMS	east	UKSRL1 OA UKSRL1 OMS-A-S10		UKSRL1	OA	OMS-A-S10	NA	AB02_11_3393_8712	12.05455	-117.2178	-117.2178	12.05455		Chordata	Actinopterygii	Gadiformes	Macrouridae	NA	armatus or yaquinae	Coryphaenoides armatus or yaquinae	NA	Not Reported	NA	NA	NA	NA
36159	Coryphaenoides						record	record			megafauna	megafauna	mega	UKSRL1_OMS-A-S10_AB02_109_2787_8386_8539	#OMS-A-S10_AB02_109_2787_8386	OMS-A-S10_AB02_109_2787_8386	Chordata	Actinopterygii	Gadiformes	Macrouridae	Coryphaenoides			Coryphaenoides armatus or yaquinae	sciname	no	Coryphaenoides	exact	accepted		genus	genus	genus		Not Reported							y	y	04:19:00	13/03/2015	3	2015		4090	University of Hawaii	Sediment&Nodules	Abyssal Trough	R/V Thomas G. Thompson		1	edited	OMS	OMS	east	UKSRL1 OA UKSRL1 OMS-A-S10		UKSRL1	OA	OMS-A-S10	NA	AB02_109_2787_8386	12.05455	-117.2178	-117.2178	12.05455		Chordata	Actinopterygii	Gadiformes	Macrouridae	NA	armatus or yaquinae	Coryphaenoides armatus or yaquinae	NA	Not Reported	NA	NA	NA	NA
36154	Coryphaenoides						record	record			megafauna	megafauna	mega	UKSRL1_OMS-A-S10_AB02_109_247_8381_8534	#OMS-A-S10_AB02_109_247_8381	OMS-A-S10_AB02_109_247_8381	Chordata	Actinopterygii	Gadiformes	Macrouridae	Coryphaenoides			Coryphaenoides armatus or yaquinae	sciname	no	Coryphaenoides	exact	accepted		genus	genus	genus		Not Reported							y	y	04:19:00	13/03/2015	3	2015		4090	University of Hawaii	Sediment&Nodules	Abyssal Trough	R/V Thomas G. Thompson		1	edited	OMS	OMS	east	UKSRL1 OA UKSRL1 OMS-A-S10		UKSRL1	OA	OMS-A-S10	NA	AB02_109_247_8381	12.05455	-117.2178	-117.2178	12.05455		Chordata	Actinopterygii	Gadiformes	Macrouridae	NA	armatus or yaquinae	Coryphaenoides armatus or yaquinae	NA	Not Reported	NA	NA	NA	NA
36153	Coryphaenoides						record	record			megafauna	megafauna	mega	UKSRL1_OMS-A-S10_AB02_109_247_8380_8533	#OMS-A-S10_AB02_109_247_8380	OMS-A-S10_AB02_109_247_8380	Chordata	Actinopterygii	Gadiformes	Macrouridae	Coryphaenoides			Coryphaenoides armatus or yaquinae	sciname	no	Coryphaenoides	exact	accepted		genus	genus	genus		Not Reported							y	y	04:19:00	13/03/2015	3	2015		4090	University of Hawaii	Sediment&Nodules	Abyssal Trough	R/V Thomas G. Thompson		1	edited	OMS	OMS	east	UKSRL1 OA UKSRL1 OMS-A-S10		UKSRL1	OA	OMS-A-S10	NA	AB02_109_247_8380	12.05455	-117.2178	-117.2178	12.05455		Chordata	Actinopterygii	Gadiformes	Macrouridae	NA	armatus or yaquinae	Coryphaenoides armatus or yaquinae	NA	Not Reported	NA	NA	NA	NA
36148	Coryphaenoides						record	record			megafauna	megafauna	mega	UKSRL1_OMS-A-S10_AB02_108_772_8374_8527	#OMS-A-S10_AB02_108_772_8374	OMS-A-S10_AB02_108_772_8374	Chordata	Actinopterygii	Gadiformes	Macrouridae	Coryphaenoides			Coryphaenoides armatus or yaquinae	sciname	no	Coryphaenoides	exact	accepted		genus	genus	genus		Not Reported							y	y	04:19:00	13/03/2015	3	2015		4090	University of Hawaii	Sediment&Nodules	Abyssal Trough	R/V Thomas G. Thompson		1	edited	OMS	OMS	east	UKSRL1 OA UKSRL1 OMS-A-S10		UKSRL1	OA	OMS-A-S10	NA	AB02_108_772_8374	12.05455	-117.2178	-117.2178	12.05455		Chordata	Actinopterygii	Gadiformes	Macrouridae	NA	armatus or yaquinae	Coryphaenoides armatus or yaquinae	NA	Not Reported	NA	NA	NA	NA
36147	Coryphaenoides						record	record			megafauna	megafauna	mega	UKSRL1_OMS-A-S10_AB02_108_772_8373_8526	#OMS-A-S10_AB02_108_772_8373	OMS-A-S10_AB02_108_772_8373	Chordata	Actinopterygii	Gadiformes	Macrouridae	Coryphaenoides			Coryphaenoides armatus or yaquinae	sciname	no	Coryphaenoides	exact	accepted		genus	genus	genus		Not Reported							y	y	04:19:00	13/03/2015	3	2015		4090	University of Hawaii	Sediment&Nodules	Abyssal Trough	R/V Thomas G. Thompson		1	edited	OMS	OMS	east	UKSRL1 OA UKSRL1 OMS-A-S10		UKSRL1	OA	OMS-A-S10	NA	AB02_108_772_8373	12.05455	-117.2178	-117.2178	12.05455		Chordata	Actinopterygii	Gadiformes	Macrouridae	NA	armatus or yaquinae	Coryphaenoides armatus or yaquinae	NA	Not Reported	NA	NA	NA	NA
36122	Coryphaenoides						record	record			megafauna	megafauna	mega	UKSRL1_OMS-A-S10_AB02_104_2610_8351_8504	#OMS-A-S10_AB02_104_2610_8351	OMS-A-S10_AB02_104_2610_8351	Chordata	Actinopterygii	Gadiformes	Macrouridae	Coryphaenoides			Coryphaenoides armatus or yaquinae	sciname	no	Coryphaenoides	exact	accepted		genus	genus	genus		Not Reported							y	y	04:19:00	13/03/2015	3	2015		4090	University of Hawaii	Sediment&Nodules	Abyssal Trough	R/V Thomas G. Thompson		1	edited	OMS	OMS	east	UKSRL1 OA UKSRL1 OMS-A-S10		UKSRL1	OA	OMS-A-S10	NA	AB02_104_2610_8351	12.05455	-117.2178	-117.2178	12.05455		Chordata	Actinopterygii	Gadiformes	Macrouridae	NA	armatus or yaquinae	Coryphaenoides armatus or yaquinae	NA	Not Reported	NA	NA	NA	NA
36096	Coryphaenoides						record	record			megafauna	megafauna	mega	UKSRL1_OMS-A-S10_AB02_10_156_8705_8858	#OMS-A-S10_AB02_10_156_8705	OMS-A-S10_AB02_10_156_8705	Chordata	Actinopterygii	Gadiformes	Macrouridae	Coryphaenoides			Coryphaenoides armatus or yaquinae	sciname	no	Coryphaenoides	exact	accepted		genus	genus	genus		Not Reported							y	y	04:19:00	13/03/2015	3	2015		4090	University of Hawaii	Sediment&Nodules	Abyssal Trough	R/V Thomas G. Thompson		1	edited	OMS	OMS	east	UKSRL1 OA UKSRL1 OMS-A-S10		UKSRL1	OA	OMS-A-S10	NA	AB02_10_156_8705	12.05455	-117.2178	-117.2178	12.05455		Chordata	Actinopterygii	Gadiformes	Macrouridae	NA	armatus or yaquinae	Coryphaenoides armatus or yaquinae	NA	Not Reported	NA	NA	NA	NA
36095	Coryphaenoides						record	record			megafauna	megafauna	mega	UKSRL1_OMS-A-S10_AB02_10_156_8704_8857	#OMS-A-S10_AB02_10_156_8704	OMS-A-S10_AB02_10_156_8704	Chordata	Actinopterygii	Gadiformes	Macrouridae	Coryphaenoides			Coryphaenoides armatus or yaquinae	sciname	no	Coryphaenoides	exact	accepted		genus	genus	genus		Not Reported							y	y	04:19:00	13/03/2015	3	2015		4090	University of Hawaii	Sediment&Nodules	Abyssal Trough	R/V Thomas G. Thompson		1	edited	OMS	OMS	east	UKSRL1 OA UKSRL1 OMS-A-S10		UKSRL1	OA	OMS-A-S10	NA	AB02_10_156_8704	12.05455	-117.2178	-117.2178	12.05455		Chordata	Actinopterygii	Gadiformes	Macrouridae	NA	armatus or yaquinae	Coryphaenoides armatus or yaquinae	NA	Not Reported	NA	NA	NA	NA
36094	Coryphaenoides						record	record			megafauna	megafauna	mega	UKSRL1_OMS-A-S10_AB02_10_156_8703_8856	#OMS-A-S10_AB02_10_156_8703	OMS-A-S10_AB02_10_156_8703	Chordata	Actinopterygii	Gadiformes	Macrouridae	Coryphaenoides			Coryphaenoides armatus or yaquinae	sciname	no	Coryphaenoides	exact	accepted		genus	genus	genus		Not Reported							y	y	04:19:00	13/03/2015	3	2015		4090	University of Hawaii	Sediment&Nodules	Abyssal Trough	R/V Thomas G. Thompson		1	edited	OMS	OMS	east	UKSRL1 OA UKSRL1 OMS-A-S10		UKSRL1	OA	OMS-A-S10	NA	AB02_10_156_8703	12.05455	-117.2178	-117.2178	12.05455		Chordata	Actinopterygii	Gadiformes	Macrouridae	NA	armatus or yaquinae	Coryphaenoides armatus or yaquinae	NA	Not Reported	NA	NA	NA	NA
36067	Coryphaenoides						record	record			megafauna	megafauna	mega	UKSRL1_OMS-A-S07_AB02_95_2567_8099_8252	#OMS-A-S07_AB02_95_2567_8099	OMS-A-S07_AB02_95_2567_8099	Chordata	Actinopterygii	Gadiformes	Macrouridae	Coryphaenoides			Coryphaenoides armatus or yaquinae	sciname	no	Coryphaenoides	exact	accepted		genus	genus	genus		Not Reported							y	y	06:56:00	03/11/2015	11	2015		4095	University of Hawaii	Sediment&Nodules	Abyssal Ridge	R/V Thomas G. Thompson		1	edited	OMS	OMS	east	UKSRL1 OA UKSRL1 OMS-A-S07		UKSRL1	OA	OMS-A-S07	NA	AB02_95_2567_8099	12.14493	-117.2507	-117.2507	12.14493		Chordata	Actinopterygii	Gadiformes	Macrouridae	NA	armatus or yaquinae	Coryphaenoides armatus or yaquinae	NA	Not Reported	NA	NA	NA	NA
36034	Coryphaenoides						record	record			megafauna	megafauna	mega	UKSRL1_OMS-A-S07_AB02_90_2867_8108_8261	#OMS-A-S07_AB02_90_2867_8108	OMS-A-S07_AB02_90_2867_8108	Chordata	Actinopterygii	Gadiformes	Macrouridae	Coryphaenoides			Coryphaenoides armatus or yaquinae	sciname	no	Coryphaenoides	exact	accepted		genus	genus	genus		Not Reported							y	y	06:56:00	03/11/2015	11	2015		4095	University of Hawaii	Sediment&Nodules	Abyssal Ridge	R/V Thomas G. Thompson		1	edited	OMS	OMS	east	UKSRL1 OA UKSRL1 OMS-A-S07		UKSRL1	OA	OMS-A-S07	NA	AB02_90_2867_8108	12.14493	-117.2507	-117.2507	12.14493		Chordata	Actinopterygii	Gadiformes	Macrouridae	NA	armatus or yaquinae	Coryphaenoides armatus or yaquinae	NA	Not Reported	NA	NA	NA	NA
36033	Coryphaenoides						record	record			megafauna	megafauna	mega	UKSRL1_OMS-A-S07_AB02_89_2182_8104_8257	#OMS-A-S07_AB02_89_2182_8104	OMS-A-S07_AB02_89_2182_8104	Chordata	Actinopterygii	Gadiformes	Macrouridae	Coryphaenoides			Coryphaenoides armatus or yaquinae	sciname	no	Coryphaenoides	exact	accepted		genus	genus	genus		Not Reported							y	y	06:56:00	03/11/2015	11	2015		4095	University of Hawaii	Sediment&Nodules	Abyssal Ridge	R/V Thomas G. Thompson		1	edited	OMS	OMS	east	UKSRL1 OA UKSRL1 OMS-A-S07		UKSRL1	OA	OMS-A-S07	NA	AB02_89_2182_8104	12.14493	-117.2507	-117.2507	12.14493		Chordata	Actinopterygii	Gadiformes	Macrouridae	NA	armatus or yaquinae	Coryphaenoides armatus or yaquinae	NA	Not Reported	NA	NA	NA	NA
36028	Coryphaenoides						record	record			megafauna	megafauna	mega	UKSRL1_OMS-A-S07_AB02_88_2754_7980_8133	#OMS-A-S07_AB02_88_2754_7980	OMS-A-S07_AB02_88_2754_7980	Chordata	Actinopterygii	Gadiformes	Macrouridae	Coryphaenoides			Coryphaenoides armatus or yaquinae	sciname	no	Coryphaenoides	exact	accepted		genus	genus	genus		Not Reported							y	y	06:56:00	03/11/2015	11	2015		4095	University of Hawaii	Sediment&Nodules	Abyssal Ridge	R/V Thomas G. Thompson		1	edited	OMS	OMS	east	UKSRL1 OA UKSRL1 OMS-A-S07		UKSRL1	OA	OMS-A-S07	NA	AB02_88_2754_7980	12.14493	-117.2507	-117.2507	12.14493		Chordata	Actinopterygii	Gadiformes	Macrouridae	NA	armatus or yaquinae	Coryphaenoides armatus or yaquinae	NA	Not Reported	NA	NA	NA	NA
36024	Coryphaenoides						record	record			megafauna	megafauna	mega	UKSRL1_OMS-A-S07_AB02_87_2615_7976_8129	#OMS-A-S07_AB02_87_2615_7976	OMS-A-S07_AB02_87_2615_7976	Chordata	Actinopterygii	Gadiformes	Macrouridae	Coryphaenoides			Coryphaenoides armatus or yaquinae	sciname	no	Coryphaenoides	exact	accepted		genus	genus	genus		Not Reported							y	y	06:56:00	03/11/2015	11	2015		4095	University of Hawaii	Sediment&Nodules	Abyssal Ridge	R/V Thomas G. Thompson		1	edited	OMS	OMS	east	UKSRL1 OA UKSRL1 OMS-A-S07		UKSRL1	OA	OMS-A-S07	NA	AB02_87_2615_7976	12.14493	-117.2507	-117.2507	12.14493		Chordata	Actinopterygii	Gadiformes	Macrouridae	NA	armatus or yaquinae	Coryphaenoides armatus or yaquinae	NA	Not Reported	NA	NA	NA	NA
36016	Coryphaenoides						record	record			megafauna	megafauna	mega	UKSRL1_OMS-A-S07_AB02_86_799_7964_8117	#OMS-A-S07_AB02_86_799_7964	OMS-A-S07_AB02_86_799_7964	Chordata	Actinopterygii	Gadiformes	Macrouridae	Coryphaenoides			Coryphaenoides armatus or yaquinae	sciname	no	Coryphaenoides	exact	accepted		genus	genus	genus		Not Reported							y	y	06:56:00	03/11/2015	11	2015		4095	University of Hawaii	Sediment&Nodules	Abyssal Ridge	R/V Thomas G. Thompson		1	edited	OMS	OMS	east	UKSRL1 OA UKSRL1 OMS-A-S07		UKSRL1	OA	OMS-A-S07	NA	AB02_86_799_7964	12.14493	-117.2507	-117.2507	12.14493		Chordata	Actinopterygii	Gadiformes	Macrouridae	NA	armatus or yaquinae	Coryphaenoides armatus or yaquinae	NA	Not Reported	NA	NA	NA	NA
36015	Coryphaenoides						record	record			megafauna	megafauna	mega	UKSRL1_OMS-A-S07_AB02_86_2849_7969_8122	#OMS-A-S07_AB02_86_2849_7969	OMS-A-S07_AB02_86_2849_7969	Chordata	Actinopterygii	Gadiformes	Macrouridae	Coryphaenoides			Coryphaenoides armatus or yaquinae	sciname	no	Coryphaenoides	exact	accepted		genus	genus	genus		Not Reported							y	y	06:56:00	03/11/2015	11	2015		4095	University of Hawaii	Sediment&Nodules	Abyssal Ridge	R/V Thomas G. Thompson		1	edited	OMS	OMS	east	UKSRL1 OA UKSRL1 OMS-A-S07		UKSRL1	OA	OMS-A-S07	NA	AB02_86_2849_7969	12.14493	-117.2507	-117.2507	12.14493		Chordata	Actinopterygii	Gadiformes	Macrouridae	NA	armatus or yaquinae	Coryphaenoides armatus or yaquinae	NA	Not Reported	NA	NA	NA	NA
36001	Coryphaenoides						record	record			megafauna	megafauna	mega	UKSRL1_OMS-A-S07_AB02_83_2880_7953_8106	#OMS-A-S07_AB02_83_2880_7953	OMS-A-S07_AB02_83_2880_7953	Chordata	Actinopterygii	Gadiformes	Macrouridae	Coryphaenoides			Coryphaenoides armatus or yaquinae	sciname	no	Coryphaenoides	exact	accepted		genus	genus	genus		Not Reported							y	y	06:56:00	03/11/2015	11	2015		4095	University of Hawaii	Sediment&Nodules	Abyssal Ridge	R/V Thomas G. Thompson		1	edited	OMS	OMS	east	UKSRL1 OA UKSRL1 OMS-A-S07		UKSRL1	OA	OMS-A-S07	NA	AB02_83_2880_7953	12.14493	-117.2507	-117.2507	12.14493		Chordata	Actinopterygii	Gadiformes	Macrouridae	NA	armatus or yaquinae	Coryphaenoides armatus or yaquinae	NA	Not Reported	NA	NA	NA	NA
35994	Coryphaenoides						record	record			megafauna	megafauna	mega	UKSRL1_OMS-A-S07_AB02_80_137_8065_8218	#OMS-A-S07_AB02_80_137_8065	OMS-A-S07_AB02_80_137_8065	Chordata	Actinopterygii	Gadiformes	Macrouridae	Coryphaenoides			Coryphaenoides armatus or yaquinae	sciname	no	Coryphaenoides	exact	accepted		genus	genus	genus		Not Reported							y	y	06:56:00	03/11/2015	11	2015		4095	University of Hawaii	Sediment&Nodules	Abyssal Ridge	R/V Thomas G. Thompson		1	edited	OMS	OMS	east	UKSRL1 OA UKSRL1 OMS-A-S07		UKSRL1	OA	OMS-A-S07	NA	AB02_80_137_8065	12.14493	-117.2507	-117.2507	12.14493		Chordata	Actinopterygii	Gadiformes	Macrouridae	NA	armatus or yaquinae	Coryphaenoides armatus or yaquinae	NA	Not Reported	NA	NA	NA	NA
35981	Coryphaenoides						record	record			megafauna	megafauna	mega	UKSRL1_OMS-A-S07_AB02_74_2357_8052_8205	#OMS-A-S07_AB02_74_2357_8052	OMS-A-S07_AB02_74_2357_8052	Chordata	Actinopterygii	Gadiformes	Macrouridae	Coryphaenoides			Coryphaenoides armatus or yaquinae	sciname	no	Coryphaenoides	exact	accepted		genus	genus	genus		Not Reported							y	y	06:56:00	03/11/2015	11	2015		4095	University of Hawaii	Sediment&Nodules	Abyssal Ridge	R/V Thomas G. Thompson		1	edited	OMS	OMS	east	UKSRL1 OA UKSRL1 OMS-A-S07		UKSRL1	OA	OMS-A-S07	NA	AB02_74_2357_8052	12.14493	-117.2507	-117.2507	12.14493		Chordata	Actinopterygii	Gadiformes	Macrouridae	NA	armatus or yaquinae	Coryphaenoides armatus or yaquinae	NA	Not Reported	NA	NA	NA	NA
35980	Coryphaenoides						record	record			megafauna	megafauna	mega	UKSRL1_OMS-A-S07_AB02_74_2357_8051_8204	#OMS-A-S07_AB02_74_2357_8051	OMS-A-S07_AB02_74_2357_8051	Chordata	Actinopterygii	Gadiformes	Macrouridae	Coryphaenoides			Coryphaenoides armatus or yaquinae	sciname	no	Coryphaenoides	exact	accepted		genus	genus	genus		Not Reported							y	y	06:56:00	03/11/2015	11	2015		4095	University of Hawaii	Sediment&Nodules	Abyssal Ridge	R/V Thomas G. Thompson		1	edited	OMS	OMS	east	UKSRL1 OA UKSRL1 OMS-A-S07		UKSRL1	OA	OMS-A-S07	NA	AB02_74_2357_8051	12.14493	-117.2507	-117.2507	12.14493		Chordata	Actinopterygii	Gadiformes	Macrouridae	NA	armatus or yaquinae	Coryphaenoides armatus or yaquinae	NA	Not Reported	NA	NA	NA	NA
35975	Coryphaenoides						record	record			megafauna	megafauna	mega	UKSRL1_OMS-A-S07_AB02_73_1930_8049_8202	#OMS-A-S07_AB02_73_1930_8049	OMS-A-S07_AB02_73_1930_8049	Chordata	Actinopterygii	Gadiformes	Macrouridae	Coryphaenoides			Coryphaenoides armatus or yaquinae	sciname	no	Coryphaenoides	exact	accepted		genus	genus	genus		Not Reported							y	y	06:56:00	03/11/2015	11	2015		4095	University of Hawaii	Sediment&Nodules	Abyssal Ridge	R/V Thomas G. Thompson		1	edited	OMS	OMS	east	UKSRL1 OA UKSRL1 OMS-A-S07		UKSRL1	OA	OMS-A-S07	NA	AB02_73_1930_8049	12.14493	-117.2507	-117.2507	12.14493		Chordata	Actinopterygii	Gadiformes	Macrouridae	NA	armatus or yaquinae	Coryphaenoides armatus or yaquinae	NA	Not Reported	NA	NA	NA	NA
35970	Coryphaenoides						record	record			megafauna	megafauna	mega	UKSRL1_OMS-A-S07_AB02_72_1616_8045_8198	#OMS-A-S07_AB02_72_1616_8045	OMS-A-S07_AB02_72_1616_8045	Chordata	Actinopterygii	Gadiformes	Macrouridae	Coryphaenoides			Coryphaenoides armatus or yaquinae	sciname	no	Coryphaenoides	exact	accepted		genus	genus	genus		Not Reported							y	y	06:56:00	03/11/2015	11	2015		4095	University of Hawaii	Sediment&Nodules	Abyssal Ridge	R/V Thomas G. Thompson		1	edited	OMS	OMS	east	UKSRL1 OA UKSRL1 OMS-A-S07		UKSRL1	OA	OMS-A-S07	NA	AB02_72_1616_8045	12.14493	-117.2507	-117.2507	12.14493		Chordata	Actinopterygii	Gadiformes	Macrouridae	NA	armatus or yaquinae	Coryphaenoides armatus or yaquinae	NA	Not Reported	NA	NA	NA	NA
35969	Coryphaenoides						record	record			megafauna	megafauna	mega	UKSRL1_OMS-A-S07_AB02_71_77_8040_8193	#OMS-A-S07_AB02_71_77_8040	OMS-A-S07_AB02_71_77_8040	Chordata	Actinopterygii	Gadiformes	Macrouridae	Coryphaenoides			Coryphaenoides armatus or yaquinae	sciname	no	Coryphaenoides	exact	accepted		genus	genus	genus		Not Reported							y	y	06:56:00	03/11/2015	11	2015		4095	University of Hawaii	Sediment&Nodules	Abyssal Ridge	R/V Thomas G. Thompson		1	edited	OMS	OMS	east	UKSRL1 OA UKSRL1 OMS-A-S07		UKSRL1	OA	OMS-A-S07	NA	AB02_71_77_8040	12.14493	-117.2507	-117.2507	12.14493		Chordata	Actinopterygii	Gadiformes	Macrouridae	NA	armatus or yaquinae	Coryphaenoides armatus or yaquinae	NA	Not Reported	NA	NA	NA	NA
35950	Coryphaenoides						record	record			megafauna	megafauna	mega	UKSRL1_OMS-A-S07_AB02_67_610_8020_8173	#OMS-A-S07_AB02_67_610_8020	OMS-A-S07_AB02_67_610_8020	Chordata	Actinopterygii	Gadiformes	Macrouridae	Coryphaenoides			Coryphaenoides armatus or yaquinae	sciname	no	Coryphaenoides	exact	accepted		genus	genus	genus		Not Reported							y	y	06:56:00	03/11/2015	11	2015		4095	University of Hawaii	Sediment&Nodules	Abyssal Ridge	R/V Thomas G. Thompson		1	edited	OMS	OMS	east	UKSRL1 OA UKSRL1 OMS-A-S07		UKSRL1	OA	OMS-A-S07	NA	AB02_67_610_8020	12.14493	-117.2507	-117.2507	12.14493		Chordata	Actinopterygii	Gadiformes	Macrouridae	NA	armatus or yaquinae	Coryphaenoides armatus or yaquinae	NA	Not Reported	NA	NA	NA	NA
35917	Coryphaenoides						record	record			megafauna	megafauna	mega	UKSRL1_OMS-A-S07_AB02_6_2257_7845_7998	#OMS-A-S07_AB02_6_2257_7845	OMS-A-S07_AB02_6_2257_7845	Chordata	Actinopterygii	Gadiformes	Macrouridae	Coryphaenoides			Coryphaenoides armatus or yaquinae	sciname	no	Coryphaenoides	exact	accepted		genus	genus	genus		Not Reported							y	y	06:56:00	03/11/2015	11	2015		4095	University of Hawaii	Sediment&Nodules	Abyssal Ridge	R/V Thomas G. Thompson		1	edited	OMS	OMS	east	UKSRL1 OA UKSRL1 OMS-A-S07		UKSRL1	OA	OMS-A-S07	NA	AB02_6_2257_7845	12.14493	-117.2507	-117.2507	12.14493		Chordata	Actinopterygii	Gadiformes	Macrouridae	NA	armatus or yaquinae	Coryphaenoides armatus or yaquinae	NA	Not Reported	NA	NA	NA	NA
35899	Coryphaenoides						record	record			megafauna	megafauna	mega	UKSRL1_OMS-A-S07_AB02_55_3265_7739_7892	#OMS-A-S07_AB02_55_3265_7739	OMS-A-S07_AB02_55_3265_7739	Chordata	Actinopterygii	Gadiformes	Macrouridae	Coryphaenoides			Coryphaenoides armatus or yaquinae	sciname	no	Coryphaenoides	exact	accepted		genus	genus	genus		Not Reported							y	y	12:15:00	03/09/2015	9	2015		4095	University of Hawaii	Sediment&Nodules	Abyssal Ridge	R/V Thomas G. Thompson		1	edited	OMS	OMS	east	UKSRL1 OA UKSRL1 OMS-A-S07		UKSRL1	OA	OMS-A-S07	NA	AB02_55_3265_7739	12.14493	-117.2507	-117.2507	12.14493		Chordata	Actinopterygii	Gadiformes	Macrouridae	NA	armatus or yaquinae	Coryphaenoides armatus or yaquinae	NA	Not Reported	NA	NA	NA	NA
35897	Coryphaenoides						record	record			megafauna	megafauna	mega	UKSRL1_OMS-A-S07_AB02_55_203_7735_7888	#OMS-A-S07_AB02_55_203_7735	OMS-A-S07_AB02_55_203_7735	Chordata	Actinopterygii	Gadiformes	Macrouridae	Coryphaenoides			Coryphaenoides armatus or yaquinae	sciname	no	Coryphaenoides	exact	accepted		genus	genus	genus		Not Reported							y	y	12:15:00	03/09/2015	9	2015		4095	University of Hawaii	Sediment&Nodules	Abyssal Ridge	R/V Thomas G. Thompson		1	edited	OMS	OMS	east	UKSRL1 OA UKSRL1 OMS-A-S07		UKSRL1	OA	OMS-A-S07	NA	AB02_55_203_7735	12.14493	-117.2507	-117.2507	12.14493		Chordata	Actinopterygii	Gadiformes	Macrouridae	NA	armatus or yaquinae	Coryphaenoides armatus or yaquinae	NA	Not Reported	NA	NA	NA	NA
35863	Coryphaenoides						record	record			megafauna	megafauna	mega	UKSRL1_OMS-A-S07_AB02_47_2816_7820_7973	#OMS-A-S07_AB02_47_2816_7820	OMS-A-S07_AB02_47_2816_7820	Chordata	Actinopterygii	Gadiformes	Macrouridae	Coryphaenoides			Coryphaenoides armatus or yaquinae	sciname	no	Coryphaenoides	exact	accepted		genus	genus	genus		Not Reported							y	y	06:56:00	03/11/2015	11	2015		4095	University of Hawaii	Sediment&Nodules	Abyssal Ridge	R/V Thomas G. Thompson		1	edited	OMS	OMS	east	UKSRL1 OA UKSRL1 OMS-A-S07		UKSRL1	OA	OMS-A-S07	NA	AB02_47_2816_7820	12.14493	-117.2507	-117.2507	12.14493		Chordata	Actinopterygii	Gadiformes	Macrouridae	NA	armatus or yaquinae	Coryphaenoides armatus or yaquinae	NA	Not Reported	NA	NA	NA	NA
35830	Coryphaenoides						record	record			megafauna	megafauna	mega	UKSRL1_OMS-A-S07_AB02_37_3191_7788_7941	#OMS-A-S07_AB02_37_3191_7788	OMS-A-S07_AB02_37_3191_7788	Chordata	Actinopterygii	Gadiformes	Macrouridae	Coryphaenoides			Coryphaenoides armatus or yaquinae	sciname	no	Coryphaenoides	exact	accepted		genus	genus	genus		Not Reported							y	y	12:15:00	03/09/2015	9	2015		4095	University of Hawaii	Sediment&Nodules	Abyssal Ridge	R/V Thomas G. Thompson		1	edited	OMS	OMS	east	UKSRL1 OA UKSRL1 OMS-A-S07		UKSRL1	OA	OMS-A-S07	NA	AB02_37_3191_7788	12.14493	-117.2507	-117.2507	12.14493		Chordata	Actinopterygii	Gadiformes	Macrouridae	NA	armatus or yaquinae	Coryphaenoides armatus or yaquinae	NA	Not Reported	NA	NA	NA	NA
