## Supplementary material for "A review of the International Seabed Authority database DeepData: challenges and opportunities in the UN Ocean Decade": SDF1D_DD_PUBLISHED_4analysis_ed_2022-05-24.csv (part 2 of 3)

rec	ScientificName_accepted	pelagic	ref_description	description	description_orig	CCZ_endemic.x	Record	category	CAT	size_cat_notes	size_cat	size_cat_CL.DD._orig	Nominal.size.Category_ed	comp_key	occurrenceID	occurrenceID_ed	Phylum_ed	Class_ed	Order_ed	Family_ed	Genus_ed	Subgenus	Species_ed	put_sp_ed	put_cat	put_valid	scientificName	Match.type	Taxon.status	other_rank	taxonRank	taxonRank_orig	TR_w_TCID	Identification.Method_ed	Identification.Method	Notes.on.taxanomic.identification_ed	qualifier	rank_qual	column_notes	non_specimen	incl_in_taxon_analysis	INCL	CL_short_incl	sample_time	SampleDate_ed	sample_month	sample_year	SampleCollectionMethod_ed	WaterDepth_ed	StorageLocation_ed	HabitatType_ed	HabitatDescription_ed	ResearchVessel_ed	absence_data	Number.of.individuals_ed	subarea_note	contract_area	SubArea_ed	region	site	DUPLICATE	ContractorID	SubArea	StationID	StationDesc	SampleID	ActualLatitude	ActualLongitude	decimalLongitude	decimalLatitude	AreaSampled	Phylum_orig	Class_orig	Order_orig	Family_orig	Subfamily_orig	Species_orig	Putative.species.name.or.number	Notes.on.taxanomic.identification	Taxonomic.Status	Description.of.DNA.Sequence	Voucher.code	Voucher.institution.code	Voucher.status	Relative.abundance....
35827	Coryphaenoides						record	record			megafauna	megafauna	mega	UKSRL1_OMS-A-S07_AB02_36_2672_7786_7939	#OMS-A-S07_AB02_36_2672_7786	OMS-A-S07_AB02_36_2672_7786	Chordata	Actinopterygii	Gadiformes	Macrouridae	Coryphaenoides			Coryphaenoides armatus or yaquinae	sciname	no	Coryphaenoides	exact	accepted		genus	genus	genus		Not Reported							y	y	12:15:00	03/09/2015	9	2015		4095	University of Hawaii	Sediment&Nodules	Abyssal Ridge	R/V Thomas G. Thompson		1	edited	OMS	OMS	east	UKSRL1 OA UKSRL1 OMS-A-S07		UKSRL1	OA	OMS-A-S07	NA	AB02_36_2672_7786	12.14493	-117.2507	-117.2507	12.14493		Chordata	Actinopterygii	Gadiformes	Macrouridae	NA	armatus or yaquinae	Coryphaenoides armatus or yaquinae	NA	Not Reported	NA	NA	NA	NA
35820	Coryphaenoides						record	record			megafauna	megafauna	mega	UKSRL1_OMS-A-S07_AB02_31_61_7777_7930	#OMS-A-S07_AB02_31_61_7777	OMS-A-S07_AB02_31_61_7777	Chordata	Actinopterygii	Gadiformes	Macrouridae	Coryphaenoides			Coryphaenoides armatus or yaquinae	sciname	no	Coryphaenoides	exact	accepted		genus	genus	genus		Not Reported							y	y	12:15:00	03/09/2015	9	2015		4095	University of Hawaii	Sediment&Nodules	Abyssal Ridge	R/V Thomas G. Thompson		1	edited	OMS	OMS	east	UKSRL1 OA UKSRL1 OMS-A-S07		UKSRL1	OA	OMS-A-S07	NA	AB02_31_61_7777	12.14493	-117.2507	-117.2507	12.14493		Chordata	Actinopterygii	Gadiformes	Macrouridae	NA	armatus or yaquinae	Coryphaenoides armatus or yaquinae	NA	Not Reported	NA	NA	NA	NA
35819	Coryphaenoides						record	record			megafauna	megafauna	mega	UKSRL1_OMS-A-S07_AB02_31_2015_7779_7932	#OMS-A-S07_AB02_31_2015_7779	OMS-A-S07_AB02_31_2015_7779	Chordata	Actinopterygii	Gadiformes	Macrouridae	Coryphaenoides			Coryphaenoides armatus or yaquinae	sciname	no	Coryphaenoides	exact	accepted		genus	genus	genus		Not Reported							y	y	12:15:00	03/09/2015	9	2015		4095	University of Hawaii	Sediment&Nodules	Abyssal Ridge	R/V Thomas G. Thompson		1	edited	OMS	OMS	east	UKSRL1 OA UKSRL1 OMS-A-S07		UKSRL1	OA	OMS-A-S07	NA	AB02_31_2015_7779	12.14493	-117.2507	-117.2507	12.14493		Chordata	Actinopterygii	Gadiformes	Macrouridae	NA	armatus or yaquinae	Coryphaenoides armatus or yaquinae	NA	Not Reported	NA	NA	NA	NA
35807	Coryphaenoides						record	record			megafauna	megafauna	mega	UKSRL1_OMS-A-S07_AB02_29_29_7771_7924	#OMS-A-S07_AB02_29_29_7771	OMS-A-S07_AB02_29_29_7771	Chordata	Actinopterygii	Gadiformes	Macrouridae	Coryphaenoides			Coryphaenoides armatus or yaquinae	sciname	no	Coryphaenoides	exact	accepted		genus	genus	genus		Not Reported							y	y	12:15:00	03/09/2015	9	2015		4095	University of Hawaii	Sediment&Nodules	Abyssal Ridge	R/V Thomas G. Thompson		1	edited	OMS	OMS	east	UKSRL1 OA UKSRL1 OMS-A-S07		UKSRL1	OA	OMS-A-S07	NA	AB02_29_29_7771	12.14493	-117.2507	-117.2507	12.14493		Chordata	Actinopterygii	Gadiformes	Macrouridae	NA	armatus or yaquinae	Coryphaenoides armatus or yaquinae	NA	Not Reported	NA	NA	NA	NA
35804	Coryphaenoides						record	record			megafauna	megafauna	mega	UKSRL1_OMS-A-S07_AB02_29_2837_7773_7926	#OMS-A-S07_AB02_29_2837_7773	OMS-A-S07_AB02_29_2837_7773	Chordata	Actinopterygii	Gadiformes	Macrouridae	Coryphaenoides			Coryphaenoides armatus or yaquinae	sciname	no	Coryphaenoides	exact	accepted		genus	genus	genus		Not Reported							y	y	12:15:00	03/09/2015	9	2015		4095	University of Hawaii	Sediment&Nodules	Abyssal Ridge	R/V Thomas G. Thompson		1	edited	OMS	OMS	east	UKSRL1 OA UKSRL1 OMS-A-S07		UKSRL1	OA	OMS-A-S07	NA	AB02_29_2837_7773	12.14493	-117.2507	-117.2507	12.14493		Chordata	Actinopterygii	Gadiformes	Macrouridae	NA	armatus or yaquinae	Coryphaenoides armatus or yaquinae	NA	Not Reported	NA	NA	NA	NA
35803	Coryphaenoides						record	record			megafauna	megafauna	mega	UKSRL1_OMS-A-S07_AB02_29_2564_7772_7925	#OMS-A-S07_AB02_29_2564_7772	OMS-A-S07_AB02_29_2564_7772	Chordata	Actinopterygii	Gadiformes	Macrouridae	Coryphaenoides			Coryphaenoides armatus or yaquinae	sciname	no	Coryphaenoides	exact	accepted		genus	genus	genus		Not Reported							y	y	12:15:00	03/09/2015	9	2015		4095	University of Hawaii	Sediment&Nodules	Abyssal Ridge	R/V Thomas G. Thompson		1	edited	OMS	OMS	east	UKSRL1 OA UKSRL1 OMS-A-S07		UKSRL1	OA	OMS-A-S07	NA	AB02_29_2564_7772	12.14493	-117.2507	-117.2507	12.14493		Chordata	Actinopterygii	Gadiformes	Macrouridae	NA	armatus or yaquinae	Coryphaenoides armatus or yaquinae	NA	Not Reported	NA	NA	NA	NA
35802	Coryphaenoides						record	record			megafauna	megafauna	mega	UKSRL1_OMS-A-S07_AB02_28_3083_7770_7923	#OMS-A-S07_AB02_28_3083_7770	OMS-A-S07_AB02_28_3083_7770	Chordata	Actinopterygii	Gadiformes	Macrouridae	Coryphaenoides			Coryphaenoides armatus or yaquinae	sciname	no	Coryphaenoides	exact	accepted		genus	genus	genus		Not Reported							y	y	12:15:00	03/09/2015	9	2015		4095	University of Hawaii	Sediment&Nodules	Abyssal Ridge	R/V Thomas G. Thompson		1	edited	OMS	OMS	east	UKSRL1 OA UKSRL1 OMS-A-S07		UKSRL1	OA	OMS-A-S07	NA	AB02_28_3083_7770	12.14493	-117.2507	-117.2507	12.14493		Chordata	Actinopterygii	Gadiformes	Macrouridae	NA	armatus or yaquinae	Coryphaenoides armatus or yaquinae	NA	Not Reported	NA	NA	NA	NA
35801	Coryphaenoides						record	record			megafauna	megafauna	mega	UKSRL1_OMS-A-S07_AB02_28_3083_7769_7922	#OMS-A-S07_AB02_28_3083_7769	OMS-A-S07_AB02_28_3083_7769	Chordata	Actinopterygii	Gadiformes	Macrouridae	Coryphaenoides			Coryphaenoides armatus or yaquinae	sciname	no	Coryphaenoides	exact	accepted		genus	genus	genus		Not Reported							y	y	12:15:00	03/09/2015	9	2015		4095	University of Hawaii	Sediment&Nodules	Abyssal Ridge	R/V Thomas G. Thompson		1	edited	OMS	OMS	east	UKSRL1 OA UKSRL1 OMS-A-S07		UKSRL1	OA	OMS-A-S07	NA	AB02_28_3083_7769	12.14493	-117.2507	-117.2507	12.14493		Chordata	Actinopterygii	Gadiformes	Macrouridae	NA	armatus or yaquinae	Coryphaenoides armatus or yaquinae	NA	Not Reported	NA	NA	NA	NA
35797	Coryphaenoides						record	record			megafauna	megafauna	mega	UKSRL1_OMS-A-S07_AB02_27_3275_7767_7920	#OMS-A-S07_AB02_27_3275_7767	OMS-A-S07_AB02_27_3275_7767	Chordata	Actinopterygii	Gadiformes	Macrouridae	Coryphaenoides			Coryphaenoides armatus or yaquinae	sciname	no	Coryphaenoides	exact	accepted		genus	genus	genus		Not Reported							y	y	12:15:00	03/09/2015	9	2015		4095	University of Hawaii	Sediment&Nodules	Abyssal Ridge	R/V Thomas G. Thompson		1	edited	OMS	OMS	east	UKSRL1 OA UKSRL1 OMS-A-S07		UKSRL1	OA	OMS-A-S07	NA	AB02_27_3275_7767	12.14493	-117.2507	-117.2507	12.14493		Chordata	Actinopterygii	Gadiformes	Macrouridae	NA	armatus or yaquinae	Coryphaenoides armatus or yaquinae	NA	Not Reported	NA	NA	NA	NA
35796	Coryphaenoides						record	record			megafauna	megafauna	mega	UKSRL1_OMS-A-S07_AB02_27_3275_7766_7919	#OMS-A-S07_AB02_27_3275_7766	OMS-A-S07_AB02_27_3275_7766	Chordata	Actinopterygii	Gadiformes	Macrouridae	Coryphaenoides			Coryphaenoides armatus or yaquinae	sciname	no	Coryphaenoides	exact	accepted		genus	genus	genus		Not Reported							y	y	12:15:00	03/09/2015	9	2015		4095	University of Hawaii	Sediment&Nodules	Abyssal Ridge	R/V Thomas G. Thompson		1	edited	OMS	OMS	east	UKSRL1 OA UKSRL1 OMS-A-S07		UKSRL1	OA	OMS-A-S07	NA	AB02_27_3275_7766	12.14493	-117.2507	-117.2507	12.14493		Chordata	Actinopterygii	Gadiformes	Macrouridae	NA	armatus or yaquinae	Coryphaenoides armatus or yaquinae	NA	Not Reported	NA	NA	NA	NA
35792	Coryphaenoides						record	record			megafauna	megafauna	mega	UKSRL1_OMS-A-S07_AB02_24_2561_7760_7913	#OMS-A-S07_AB02_24_2561_7760	OMS-A-S07_AB02_24_2561_7760	Chordata	Actinopterygii	Gadiformes	Macrouridae	Coryphaenoides			Coryphaenoides armatus or yaquinae	sciname	no	Coryphaenoides	exact	accepted		genus	genus	genus		Not Reported							y	y	12:15:00	03/09/2015	9	2015		4095	University of Hawaii	Sediment&Nodules	Abyssal Ridge	R/V Thomas G. Thompson		1	edited	OMS	OMS	east	UKSRL1 OA UKSRL1 OMS-A-S07		UKSRL1	OA	OMS-A-S07	NA	AB02_24_2561_7760	12.14493	-117.2507	-117.2507	12.14493		Chordata	Actinopterygii	Gadiformes	Macrouridae	NA	armatus or yaquinae	Coryphaenoides armatus or yaquinae	NA	Not Reported	NA	NA	NA	NA
35791	Coryphaenoides						record	record			megafauna	megafauna	mega	UKSRL1_OMS-A-S07_AB02_23_248_7759_7912	#OMS-A-S07_AB02_23_248_7759	OMS-A-S07_AB02_23_248_7759	Chordata	Actinopterygii	Gadiformes	Macrouridae	Coryphaenoides			Coryphaenoides armatus or yaquinae	sciname	no	Coryphaenoides	exact	accepted		genus	genus	genus		Not Reported							y	y	12:15:00	03/09/2015	9	2015		4095	University of Hawaii	Sediment&Nodules	Abyssal Ridge	R/V Thomas G. Thompson		1	edited	OMS	OMS	east	UKSRL1 OA UKSRL1 OMS-A-S07		UKSRL1	OA	OMS-A-S07	NA	AB02_23_248_7759	12.14493	-117.2507	-117.2507	12.14493		Chordata	Actinopterygii	Gadiformes	Macrouridae	NA	armatus or yaquinae	Coryphaenoides armatus or yaquinae	NA	Not Reported	NA	NA	NA	NA
35790	Coryphaenoides						record	record			megafauna	megafauna	mega	UKSRL1_OMS-A-S07_AB02_23_248_7758_7911	#OMS-A-S07_AB02_23_248_7758	OMS-A-S07_AB02_23_248_7758	Chordata	Actinopterygii	Gadiformes	Macrouridae	Coryphaenoides			Coryphaenoides armatus or yaquinae	sciname	no	Coryphaenoides	exact	accepted		genus	genus	genus		Not Reported							y	y	12:15:00	03/09/2015	9	2015		4095	University of Hawaii	Sediment&Nodules	Abyssal Ridge	R/V Thomas G. Thompson		1	edited	OMS	OMS	east	UKSRL1 OA UKSRL1 OMS-A-S07		UKSRL1	OA	OMS-A-S07	NA	AB02_23_248_7758	12.14493	-117.2507	-117.2507	12.14493		Chordata	Actinopterygii	Gadiformes	Macrouridae	NA	armatus or yaquinae	Coryphaenoides armatus or yaquinae	NA	Not Reported	NA	NA	NA	NA
35788	Coryphaenoides						record	record			megafauna	megafauna	mega	UKSRL1_OMS-A-S07_AB02_21_3146_7756_7909	#OMS-A-S07_AB02_21_3146_7756	OMS-A-S07_AB02_21_3146_7756	Chordata	Actinopterygii	Gadiformes	Macrouridae	Coryphaenoides			Coryphaenoides armatus or yaquinae	sciname	no	Coryphaenoides	exact	accepted		genus	genus	genus		Not Reported							y	y	12:15:00	03/09/2015	9	2015		4095	University of Hawaii	Sediment&Nodules	Abyssal Ridge	R/V Thomas G. Thompson		1	edited	OMS	OMS	east	UKSRL1 OA UKSRL1 OMS-A-S07		UKSRL1	OA	OMS-A-S07	NA	AB02_21_3146_7756	12.14493	-117.2507	-117.2507	12.14493		Chordata	Actinopterygii	Gadiformes	Macrouridae	NA	armatus or yaquinae	Coryphaenoides armatus or yaquinae	NA	Not Reported	NA	NA	NA	NA
35787	Coryphaenoides						record	record			megafauna	megafauna	mega	UKSRL1_OMS-A-S07_AB02_21_304_7755_7908	#OMS-A-S07_AB02_21_304_7755	OMS-A-S07_AB02_21_304_7755	Chordata	Actinopterygii	Gadiformes	Macrouridae	Coryphaenoides			Coryphaenoides armatus or yaquinae	sciname	no	Coryphaenoides	exact	accepted		genus	genus	genus		Not Reported							y	y	12:15:00	03/09/2015	9	2015		4095	University of Hawaii	Sediment&Nodules	Abyssal Ridge	R/V Thomas G. Thompson		1	edited	OMS	OMS	east	UKSRL1 OA UKSRL1 OMS-A-S07		UKSRL1	OA	OMS-A-S07	NA	AB02_21_304_7755	12.14493	-117.2507	-117.2507	12.14493		Chordata	Actinopterygii	Gadiformes	Macrouridae	NA	armatus or yaquinae	Coryphaenoides armatus or yaquinae	NA	Not Reported	NA	NA	NA	NA
35786	Coryphaenoides						record	record			megafauna	megafauna	mega	UKSRL1_OMS-A-S07_AB02_20_791_7752_7905	#OMS-A-S07_AB02_20_791_7752	OMS-A-S07_AB02_20_791_7752	Chordata	Actinopterygii	Gadiformes	Macrouridae	Coryphaenoides			Coryphaenoides armatus or yaquinae	sciname	no	Coryphaenoides	exact	accepted		genus	genus	genus		Not Reported							y	y	12:15:00	03/09/2015	9	2015		4095	University of Hawaii	Sediment&Nodules	Abyssal Ridge	R/V Thomas G. Thompson		1	edited	OMS	OMS	east	UKSRL1 OA UKSRL1 OMS-A-S07		UKSRL1	OA	OMS-A-S07	NA	AB02_20_791_7752	12.14493	-117.2507	-117.2507	12.14493		Chordata	Actinopterygii	Gadiformes	Macrouridae	NA	armatus or yaquinae	Coryphaenoides armatus or yaquinae	NA	Not Reported	NA	NA	NA	NA
35779	Coryphaenoides						record	record			megafauna	megafauna	mega	UKSRL1_OMS-A-S07_AB02_18_2999_7750_7903	#OMS-A-S07_AB02_18_2999_7750	OMS-A-S07_AB02_18_2999_7750	Chordata	Actinopterygii	Gadiformes	Macrouridae	Coryphaenoides			Coryphaenoides armatus or yaquinae	sciname	no	Coryphaenoides	exact	accepted		genus	genus	genus		Not Reported							y	y	12:15:00	03/09/2015	9	2015		4095	University of Hawaii	Sediment&Nodules	Abyssal Ridge	R/V Thomas G. Thompson		1	edited	OMS	OMS	east	UKSRL1 OA UKSRL1 OMS-A-S07		UKSRL1	OA	OMS-A-S07	NA	AB02_18_2999_7750	12.14493	-117.2507	-117.2507	12.14493		Chordata	Actinopterygii	Gadiformes	Macrouridae	NA	armatus or yaquinae	Coryphaenoides armatus or yaquinae	NA	Not Reported	NA	NA	NA	NA
35778	Coryphaenoides						record	record			megafauna	megafauna	mega	UKSRL1_OMS-A-S07_AB02_18_1539_7749_7902	#OMS-A-S07_AB02_18_1539_7749	OMS-A-S07_AB02_18_1539_7749	Chordata	Actinopterygii	Gadiformes	Macrouridae	Coryphaenoides			Coryphaenoides armatus or yaquinae	sciname	no	Coryphaenoides	exact	accepted		genus	genus	genus		Not Reported							y	y	12:15:00	03/09/2015	9	2015		4095	University of Hawaii	Sediment&Nodules	Abyssal Ridge	R/V Thomas G. Thompson		1	edited	OMS	OMS	east	UKSRL1 OA UKSRL1 OMS-A-S07		UKSRL1	OA	OMS-A-S07	NA	AB02_18_1539_7749	12.14493	-117.2507	-117.2507	12.14493		Chordata	Actinopterygii	Gadiformes	Macrouridae	NA	armatus or yaquinae	Coryphaenoides armatus or yaquinae	NA	Not Reported	NA	NA	NA	NA
35776	Coryphaenoides						record	record			megafauna	megafauna	mega	UKSRL1_OMS-A-S07_AB02_15_1463_7712_7865	#OMS-A-S07_AB02_15_1463_7712	OMS-A-S07_AB02_15_1463_7712	Chordata	Actinopterygii	Gadiformes	Macrouridae	Coryphaenoides			Coryphaenoides armatus or yaquinae	sciname	no	Coryphaenoides	exact	accepted		genus	genus	genus		Not Reported							y	y	12:15:00	03/09/2015	9	2015		4095	University of Hawaii	Sediment&Nodules	Abyssal Ridge	R/V Thomas G. Thompson		1	edited	OMS	OMS	east	UKSRL1 OA UKSRL1 OMS-A-S07		UKSRL1	OA	OMS-A-S07	NA	AB02_15_1463_7712	12.14493	-117.2507	-117.2507	12.14493		Chordata	Actinopterygii	Gadiformes	Macrouridae	NA	armatus or yaquinae	Coryphaenoides armatus or yaquinae	NA	Not Reported	NA	NA	NA	NA
35773	Coryphaenoides						record	record			megafauna	megafauna	mega	UKSRL1_OMS-A-S07_AB02_13_130_7853_8006	#OMS-A-S07_AB02_13_130_7853	OMS-A-S07_AB02_13_130_7853	Chordata	Actinopterygii	Gadiformes	Macrouridae	Coryphaenoides			Coryphaenoides armatus or yaquinae	sciname	no	Coryphaenoides	exact	accepted		genus	genus	genus		Not Reported							y	y	06:56:00	03/11/2015	11	2015		4095	University of Hawaii	Sediment&Nodules	Abyssal Ridge	R/V Thomas G. Thompson		1	edited	OMS	OMS	east	UKSRL1 OA UKSRL1 OMS-A-S07		UKSRL1	OA	OMS-A-S07	NA	AB02_13_130_7853	12.14493	-117.2507	-117.2507	12.14493		Chordata	Actinopterygii	Gadiformes	Macrouridae	NA	armatus or yaquinae	Coryphaenoides armatus or yaquinae	NA	Not Reported	NA	NA	NA	NA
35772	Coryphaenoides						record	record			megafauna	megafauna	mega	UKSRL1_OMS-A-S07_AB02_13_130_7852_8005	#OMS-A-S07_AB02_13_130_7852	OMS-A-S07_AB02_13_130_7852	Chordata	Actinopterygii	Gadiformes	Macrouridae	Coryphaenoides			Coryphaenoides armatus or yaquinae	sciname	no	Coryphaenoides	exact	accepted		genus	genus	genus		Not Reported							y	y	06:56:00	03/11/2015	11	2015		4095	University of Hawaii	Sediment&Nodules	Abyssal Ridge	R/V Thomas G. Thompson		1	edited	OMS	OMS	east	UKSRL1 OA UKSRL1 OMS-A-S07		UKSRL1	OA	OMS-A-S07	NA	AB02_13_130_7852	12.14493	-117.2507	-117.2507	12.14493		Chordata	Actinopterygii	Gadiformes	Macrouridae	NA	armatus or yaquinae	Coryphaenoides armatus or yaquinae	NA	Not Reported	NA	NA	NA	NA
35739	Coryphaenoides						record	record			megafauna	megafauna	mega	UKSRL1_OMS-A-S07_AB02_12_3594_7851_8004	#OMS-A-S07_AB02_12_3594_7851	OMS-A-S07_AB02_12_3594_7851	Chordata	Actinopterygii	Gadiformes	Macrouridae	Coryphaenoides			Coryphaenoides armatus or yaquinae	sciname	no	Coryphaenoides	exact	accepted		genus	genus	genus		Not Reported							y	y	06:56:00	03/11/2015	11	2015		4095	University of Hawaii	Sediment&Nodules	Abyssal Ridge	R/V Thomas G. Thompson		1	edited	OMS	OMS	east	UKSRL1 OA UKSRL1 OMS-A-S07		UKSRL1	OA	OMS-A-S07	NA	AB02_12_3594_7851	12.14493	-117.2507	-117.2507	12.14493		Chordata	Actinopterygii	Gadiformes	Macrouridae	NA	armatus or yaquinae	Coryphaenoides armatus or yaquinae	NA	Not Reported	NA	NA	NA	NA
35721	Coryphaenoides						record	record			megafauna	megafauna	mega	UKSRL1_OMS-A-S07_AB02_116_3496_7898_8051	#OMS-A-S07_AB02_116_3496_7898	OMS-A-S07_AB02_116_3496_7898	Chordata	Actinopterygii	Gadiformes	Macrouridae	Coryphaenoides			Coryphaenoides armatus or yaquinae	sciname	no	Coryphaenoides	exact	accepted		genus	genus	genus		Not Reported							y	y	06:56:00	03/11/2015	11	2015		4095	University of Hawaii	Sediment&Nodules	Abyssal Ridge	R/V Thomas G. Thompson		1	edited	OMS	OMS	east	UKSRL1 OA UKSRL1 OMS-A-S07		UKSRL1	OA	OMS-A-S07	NA	AB02_116_3496_7898	12.14493	-117.2507	-117.2507	12.14493		Chordata	Actinopterygii	Gadiformes	Macrouridae	NA	armatus or yaquinae	Coryphaenoides armatus or yaquinae	NA	Not Reported	NA	NA	NA	NA
35696	Coryphaenoides						record	record			megafauna	megafauna	mega	UKSRL1_OMS-A-S07_AB02_112_2056_7873_8026	#OMS-A-S07_AB02_112_2056_7873	OMS-A-S07_AB02_112_2056_7873	Chordata	Actinopterygii	Gadiformes	Macrouridae	Coryphaenoides			Coryphaenoides armatus or yaquinae	sciname	no	Coryphaenoides	exact	accepted		genus	genus	genus		Not Reported							y	y	06:56:00	03/11/2015	11	2015		4095	University of Hawaii	Sediment&Nodules	Abyssal Ridge	R/V Thomas G. Thompson		1	edited	OMS	OMS	east	UKSRL1 OA UKSRL1 OMS-A-S07		UKSRL1	OA	OMS-A-S07	NA	AB02_112_2056_7873	12.14493	-117.2507	-117.2507	12.14493		Chordata	Actinopterygii	Gadiformes	Macrouridae	NA	armatus or yaquinae	Coryphaenoides armatus or yaquinae	NA	Not Reported	NA	NA	NA	NA
35694	Coryphaenoides						record	record			megafauna	megafauna	mega	UKSRL1_OMS-A-S07_AB02_111_45_7863_8016	#OMS-A-S07_AB02_111_45_7863	OMS-A-S07_AB02_111_45_7863	Chordata	Actinopterygii	Gadiformes	Macrouridae	Coryphaenoides			Coryphaenoides armatus or yaquinae	sciname	no	Coryphaenoides	exact	accepted		genus	genus	genus		Not Reported							y	y	06:56:00	03/11/2015	11	2015		4095	University of Hawaii	Sediment&Nodules	Abyssal Ridge	R/V Thomas G. Thompson		1	edited	OMS	OMS	east	UKSRL1 OA UKSRL1 OMS-A-S07		UKSRL1	OA	OMS-A-S07	NA	AB02_111_45_7863	12.14493	-117.2507	-117.2507	12.14493		Chordata	Actinopterygii	Gadiformes	Macrouridae	NA	armatus or yaquinae	Coryphaenoides armatus or yaquinae	NA	Not Reported	NA	NA	NA	NA
35693	Coryphaenoides						record	record			megafauna	megafauna	mega	UKSRL1_OMS-A-S07_AB02_111_45_7862_8015	#OMS-A-S07_AB02_111_45_7862	OMS-A-S07_AB02_111_45_7862	Chordata	Actinopterygii	Gadiformes	Macrouridae	Coryphaenoides			Coryphaenoides armatus or yaquinae	sciname	no	Coryphaenoides	exact	accepted		genus	genus	genus		Not Reported							y	y	06:56:00	03/11/2015	11	2015		4095	University of Hawaii	Sediment&Nodules	Abyssal Ridge	R/V Thomas G. Thompson		1	edited	OMS	OMS	east	UKSRL1 OA UKSRL1 OMS-A-S07		UKSRL1	OA	OMS-A-S07	NA	AB02_111_45_7862	12.14493	-117.2507	-117.2507	12.14493		Chordata	Actinopterygii	Gadiformes	Macrouridae	NA	armatus or yaquinae	Coryphaenoides armatus or yaquinae	NA	Not Reported	NA	NA	NA	NA
35685	Coryphaenoides						record	record			megafauna	megafauna	mega	UKSRL1_OMS-A-S07_AB02_111_1693_7864_8017	#OMS-A-S07_AB02_111_1693_7864	OMS-A-S07_AB02_111_1693_7864	Chordata	Actinopterygii	Gadiformes	Macrouridae	Coryphaenoides			Coryphaenoides armatus or yaquinae	sciname	no	Coryphaenoides	exact	accepted		genus	genus	genus		Not Reported							y	y	06:56:00	03/11/2015	11	2015		4095	University of Hawaii	Sediment&Nodules	Abyssal Ridge	R/V Thomas G. Thompson		1	edited	OMS	OMS	east	UKSRL1 OA UKSRL1 OMS-A-S07		UKSRL1	OA	OMS-A-S07	NA	AB02_111_1693_7864	12.14493	-117.2507	-117.2507	12.14493		Chordata	Actinopterygii	Gadiformes	Macrouridae	NA	armatus or yaquinae	Coryphaenoides armatus or yaquinae	NA	Not Reported	NA	NA	NA	NA
35606	Coryphaenoides						record	record			megafauna	megafauna	mega	UKSRL1_OMS-A-S05_AB02_99_3237_3860_4013	#OMS-A-S05_AB02_99_3237_3860	OMS-A-S05_AB02_99_3237_3860	Chordata	Actinopterygii	Gadiformes	Macrouridae	Coryphaenoides			Coryphaenoides armatus or yaquinae	sciname	no	Coryphaenoides	exact	accepted		genus	genus	genus		Not Reported							y	y	08:25:00	28/02/2015	2	2015		4063	University of Hawaii	Sediment&Nodules	Abyssal Ridge	R/V Thomas G. Thompson		1	edited	OMS	OMS	east	UKSRL1 OA UKSRL1 OMS-A-S05		UKSRL1	OA	OMS-A-S05	NA	AB02_99_3237_3860	12.19217	-117.3255	-117.3255	12.19217		Chordata	Actinopterygii	Gadiformes	Macrouridae	NA	armatus or yaquinae	Coryphaenoides armatus or yaquinae	NA	Not Reported	NA	NA	NA	NA
35592	Coryphaenoides						record	record			megafauna	megafauna	mega	UKSRL1_OMS-A-S05_AB02_98_1157_3846_3999	#OMS-A-S05_AB02_98_1157_3846	OMS-A-S05_AB02_98_1157_3846	Chordata	Actinopterygii	Gadiformes	Macrouridae	Coryphaenoides			Coryphaenoides armatus or yaquinae	sciname	no	Coryphaenoides	exact	accepted		genus	genus	genus		Not Reported							y	y	08:25:00	28/02/2015	2	2015		4063	University of Hawaii	Sediment&Nodules	Abyssal Ridge	R/V Thomas G. Thompson		1	edited	OMS	OMS	east	UKSRL1 OA UKSRL1 OMS-A-S05		UKSRL1	OA	OMS-A-S05	NA	AB02_98_1157_3846	12.19217	-117.3255	-117.3255	12.19217		Chordata	Actinopterygii	Gadiformes	Macrouridae	NA	armatus or yaquinae	Coryphaenoides armatus or yaquinae	NA	Not Reported	NA	NA	NA	NA
35519	Coryphaenoides						record	record			megafauna	megafauna	mega	UKSRL1_OMS-A-S05_AB02_9_348_3488_3641	#OMS-A-S05_AB02_9_348_3488	OMS-A-S05_AB02_9_348_3488	Chordata	Actinopterygii	Gadiformes	Macrouridae	Coryphaenoides			Coryphaenoides armatus or yaquinae	sciname	no	Coryphaenoides	exact	accepted		genus	genus	genus		Not Reported							y	y	08:25:00	28/02/2015	2	2015		4063	University of Hawaii	Sediment&Nodules	Abyssal Ridge	R/V Thomas G. Thompson		1	edited	OMS	OMS	east	UKSRL1 OA UKSRL1 OMS-A-S05		UKSRL1	OA	OMS-A-S05	NA	AB02_9_348_3488	12.19217	-117.3255	-117.3255	12.19217		Chordata	Actinopterygii	Gadiformes	Macrouridae	NA	armatus or yaquinae	Coryphaenoides armatus or yaquinae	NA	Not Reported	NA	NA	NA	NA
35415	Coryphaenoides						record	record			megafauna	megafauna	mega	UKSRL1_OMS-A-S05_AB02_8_96_3485_3638	#OMS-A-S05_AB02_8_96_3485	OMS-A-S05_AB02_8_96_3485	Chordata	Actinopterygii	Gadiformes	Macrouridae	Coryphaenoides			Coryphaenoides armatus or yaquinae	sciname	no	Coryphaenoides	exact	accepted		genus	genus	genus		Not Reported							y	y	08:25:00	28/02/2015	2	2015		4063	University of Hawaii	Sediment&Nodules	Abyssal Ridge	R/V Thomas G. Thompson		1	edited	OMS	OMS	east	UKSRL1 OA UKSRL1 OMS-A-S05		UKSRL1	OA	OMS-A-S05	NA	AB02_8_96_3485	12.19217	-117.3255	-117.3255	12.19217		Chordata	Actinopterygii	Gadiformes	Macrouridae	NA	armatus or yaquinae	Coryphaenoides armatus or yaquinae	NA	Not Reported	NA	NA	NA	NA
35414	Coryphaenoides						record	record			megafauna	megafauna	mega	UKSRL1_OMS-A-S05_AB02_8_470_3487_3640	#OMS-A-S05_AB02_8_470_3487	OMS-A-S05_AB02_8_470_3487	Chordata	Actinopterygii	Gadiformes	Macrouridae	Coryphaenoides			Coryphaenoides armatus or yaquinae	sciname	no	Coryphaenoides	exact	accepted		genus	genus	genus		Not Reported							y	y	08:25:00	28/02/2015	2	2015		4063	University of Hawaii	Sediment&Nodules	Abyssal Ridge	R/V Thomas G. Thompson		1	edited	OMS	OMS	east	UKSRL1 OA UKSRL1 OMS-A-S05		UKSRL1	OA	OMS-A-S05	NA	AB02_8_470_3487	12.19217	-117.3255	-117.3255	12.19217		Chordata	Actinopterygii	Gadiformes	Macrouridae	NA	armatus or yaquinae	Coryphaenoides armatus or yaquinae	NA	Not Reported	NA	NA	NA	NA
35317	Coryphaenoides						record	record			megafauna	megafauna	mega	UKSRL1_OMS-A-S05_AB02_7_690_3483_3636	#OMS-A-S05_AB02_7_690_3483	OMS-A-S05_AB02_7_690_3483	Chordata	Actinopterygii	Gadiformes	Macrouridae	Coryphaenoides			Coryphaenoides armatus or yaquinae	sciname	no	Coryphaenoides	exact	accepted		genus	genus	genus		Not Reported							y	y	08:25:00	28/02/2015	2	2015		4063	University of Hawaii	Sediment&Nodules	Abyssal Ridge	R/V Thomas G. Thompson		1	edited	OMS	OMS	east	UKSRL1 OA UKSRL1 OMS-A-S05		UKSRL1	OA	OMS-A-S05	NA	AB02_7_690_3483	12.19217	-117.3255	-117.3255	12.19217		Chordata	Actinopterygii	Gadiformes	Macrouridae	NA	armatus or yaquinae	Coryphaenoides armatus or yaquinae	NA	Not Reported	NA	NA	NA	NA
35315	Coryphaenoides						record	record			megafauna	megafauna	mega	UKSRL1_OMS-A-S05_AB02_69_716_3215_3368	#OMS-A-S05_AB02_69_716_3215	OMS-A-S05_AB02_69_716_3215	Chordata	Actinopterygii	Gadiformes	Macrouridae	Coryphaenoides			Coryphaenoides armatus or yaquinae	sciname	no	Coryphaenoides	exact	accepted		genus	genus	genus		Not Reported							y	y	08:25:00	28/02/2015	2	2015		4063	University of Hawaii	Sediment&Nodules	Abyssal Ridge	R/V Thomas G. Thompson		1	edited	OMS	OMS	east	UKSRL1 OA UKSRL1 OMS-A-S05		UKSRL1	OA	OMS-A-S05	NA	AB02_69_716_3215	12.19217	-117.3255	-117.3255	12.19217		Chordata	Actinopterygii	Gadiformes	Macrouridae	NA	armatus or yaquinae	Coryphaenoides armatus or yaquinae	NA	Not Reported	NA	NA	NA	NA
35299	Coryphaenoides						record	record			megafauna	megafauna	mega	UKSRL1_OMS-A-S05_AB02_67_2988_3204_3357	#OMS-A-S05_AB02_67_2988_3204	OMS-A-S05_AB02_67_2988_3204	Chordata	Actinopterygii	Gadiformes	Macrouridae	Coryphaenoides			Coryphaenoides armatus or yaquinae	sciname	no	Coryphaenoides	exact	accepted		genus	genus	genus		Not Reported							y	y	08:25:00	28/02/2015	2	2015		4063	University of Hawaii	Sediment&Nodules	Abyssal Ridge	R/V Thomas G. Thompson		1	edited	OMS	OMS	east	UKSRL1 OA UKSRL1 OMS-A-S05		UKSRL1	OA	OMS-A-S05	NA	AB02_67_2988_3204	12.19217	-117.3255	-117.3255	12.19217		Chordata	Actinopterygii	Gadiformes	Macrouridae	NA	armatus or yaquinae	Coryphaenoides armatus or yaquinae	NA	Not Reported	NA	NA	NA	NA
35276	Coryphaenoides						record	record			megafauna	megafauna	mega	UKSRL1_OMS-A-S05_AB02_65_1801_3179_3332	#OMS-A-S05_AB02_65_1801_3179	OMS-A-S05_AB02_65_1801_3179	Chordata	Actinopterygii	Gadiformes	Macrouridae	Coryphaenoides			Coryphaenoides armatus or yaquinae	sciname	no	Coryphaenoides	exact	accepted		genus	genus	genus		Not Reported							y	y	08:25:00	28/02/2015	2	2015		4063	University of Hawaii	Sediment&Nodules	Abyssal Ridge	R/V Thomas G. Thompson		1	edited	OMS	OMS	east	UKSRL1 OA UKSRL1 OMS-A-S05		UKSRL1	OA	OMS-A-S05	NA	AB02_65_1801_3179	12.19217	-117.3255	-117.3255	12.19217		Chordata	Actinopterygii	Gadiformes	Macrouridae	NA	armatus or yaquinae	Coryphaenoides armatus or yaquinae	NA	Not Reported	NA	NA	NA	NA
35267	Coryphaenoides						record	record			megafauna	megafauna	mega	UKSRL1_OMS-A-S05_AB02_64_1067_3173_3326	#OMS-A-S05_AB02_64_1067_3173	OMS-A-S05_AB02_64_1067_3173	Chordata	Actinopterygii	Gadiformes	Macrouridae	Coryphaenoides			Coryphaenoides armatus or yaquinae	sciname	no	Coryphaenoides	exact	accepted		genus	genus	genus		Not Reported							y	y	08:25:00	28/02/2015	2	2015		4063	University of Hawaii	Sediment&Nodules	Abyssal Ridge	R/V Thomas G. Thompson		1	edited	OMS	OMS	east	UKSRL1 OA UKSRL1 OMS-A-S05		UKSRL1	OA	OMS-A-S05	NA	AB02_64_1067_3173	12.19217	-117.3255	-117.3255	12.19217		Chordata	Actinopterygii	Gadiformes	Macrouridae	NA	armatus or yaquinae	Coryphaenoides armatus or yaquinae	NA	Not Reported	NA	NA	NA	NA
35264	Coryphaenoides						record	record			megafauna	megafauna	mega	UKSRL1_OMS-A-S05_AB02_63_74_3161_3314	#OMS-A-S05_AB02_63_74_3161	OMS-A-S05_AB02_63_74_3161	Chordata	Actinopterygii	Gadiformes	Macrouridae	Coryphaenoides			Coryphaenoides armatus or yaquinae	sciname	no	Coryphaenoides	exact	accepted		genus	genus	genus		Not Reported							y	y	08:25:00	28/02/2015	2	2015		4063	University of Hawaii	Sediment&Nodules	Abyssal Ridge	R/V Thomas G. Thompson		1	edited	OMS	OMS	east	UKSRL1 OA UKSRL1 OMS-A-S05		UKSRL1	OA	OMS-A-S05	NA	AB02_63_74_3161	12.19217	-117.3255	-117.3255	12.19217		Chordata	Actinopterygii	Gadiformes	Macrouridae	NA	armatus or yaquinae	Coryphaenoides armatus or yaquinae	NA	Not Reported	NA	NA	NA	NA
35249	Coryphaenoides						record	record			megafauna	megafauna	mega	UKSRL1_OMS-A-S05_AB02_61_1022_3151_3304	#OMS-A-S05_AB02_61_1022_3151	OMS-A-S05_AB02_61_1022_3151	Chordata	Actinopterygii	Gadiformes	Macrouridae	Coryphaenoides			Coryphaenoides armatus or yaquinae	sciname	no	Coryphaenoides	exact	accepted		genus	genus	genus		Not Reported							y	y	08:25:00	28/02/2015	2	2015		4063	University of Hawaii	Sediment&Nodules	Abyssal Ridge	R/V Thomas G. Thompson		1	edited	OMS	OMS	east	UKSRL1 OA UKSRL1 OMS-A-S05		UKSRL1	OA	OMS-A-S05	NA	AB02_61_1022_3151	12.19217	-117.3255	-117.3255	12.19217		Chordata	Actinopterygii	Gadiformes	Macrouridae	NA	armatus or yaquinae	Coryphaenoides armatus or yaquinae	NA	Not Reported	NA	NA	NA	NA
35248	Coryphaenoides						record	record			megafauna	megafauna	mega	UKSRL1_OMS-A-S05_AB02_61_1022_3150_3303	#OMS-A-S05_AB02_61_1022_3150	OMS-A-S05_AB02_61_1022_3150	Chordata	Actinopterygii	Gadiformes	Macrouridae	Coryphaenoides			Coryphaenoides armatus or yaquinae	sciname	no	Coryphaenoides	exact	accepted		genus	genus	genus		Not Reported							y	y	08:25:00	28/02/2015	2	2015		4063	University of Hawaii	Sediment&Nodules	Abyssal Ridge	R/V Thomas G. Thompson		1	edited	OMS	OMS	east	UKSRL1 OA UKSRL1 OMS-A-S05		UKSRL1	OA	OMS-A-S05	NA	AB02_61_1022_3150	12.19217	-117.3255	-117.3255	12.19217		Chordata	Actinopterygii	Gadiformes	Macrouridae	NA	armatus or yaquinae	Coryphaenoides armatus or yaquinae	NA	Not Reported	NA	NA	NA	NA
35242	Coryphaenoides						record	record			megafauna	megafauna	mega	UKSRL1_OMS-A-S05_AB02_60_85_3142_3295	#OMS-A-S05_AB02_60_85_3142	OMS-A-S05_AB02_60_85_3142	Chordata	Actinopterygii	Gadiformes	Macrouridae	Coryphaenoides			Coryphaenoides armatus or yaquinae	sciname	no	Coryphaenoides	exact	accepted		genus	genus	genus		Not Reported							y	y	08:25:00	28/02/2015	2	2015		4063	University of Hawaii	Sediment&Nodules	Abyssal Ridge	R/V Thomas G. Thompson		1	edited	OMS	OMS	east	UKSRL1 OA UKSRL1 OMS-A-S05		UKSRL1	OA	OMS-A-S05	NA	AB02_60_85_3142	12.19217	-117.3255	-117.3255	12.19217		Chordata	Actinopterygii	Gadiformes	Macrouridae	NA	armatus or yaquinae	Coryphaenoides armatus or yaquinae	NA	Not Reported	NA	NA	NA	NA
35241	Coryphaenoides						record	record			megafauna	megafauna	mega	UKSRL1_OMS-A-S05_AB02_60_85_3141_3294	#OMS-A-S05_AB02_60_85_3141	OMS-A-S05_AB02_60_85_3141	Chordata	Actinopterygii	Gadiformes	Macrouridae	Coryphaenoides			Coryphaenoides armatus or yaquinae	sciname	no	Coryphaenoides	exact	accepted		genus	genus	genus		Not Reported							y	y	08:25:00	28/02/2015	2	2015		4063	University of Hawaii	Sediment&Nodules	Abyssal Ridge	R/V Thomas G. Thompson		1	edited	OMS	OMS	east	UKSRL1 OA UKSRL1 OMS-A-S05		UKSRL1	OA	OMS-A-S05	NA	AB02_60_85_3141	12.19217	-117.3255	-117.3255	12.19217		Chordata	Actinopterygii	Gadiformes	Macrouridae	NA	armatus or yaquinae	Coryphaenoides armatus or yaquinae	NA	Not Reported	NA	NA	NA	NA
35235	Coryphaenoides						record	record			megafauna	megafauna	mega	UKSRL1_OMS-A-S05_AB02_59_329_3139_3292	#OMS-A-S05_AB02_59_329_3139	OMS-A-S05_AB02_59_329_3139	Chordata	Actinopterygii	Gadiformes	Macrouridae	Coryphaenoides			Coryphaenoides armatus or yaquinae	sciname	no	Coryphaenoides	exact	accepted		genus	genus	genus		Not Reported							y	y	08:25:00	28/02/2015	2	2015		4063	University of Hawaii	Sediment&Nodules	Abyssal Ridge	R/V Thomas G. Thompson		1	edited	OMS	OMS	east	UKSRL1 OA UKSRL1 OMS-A-S05		UKSRL1	OA	OMS-A-S05	NA	AB02_59_329_3139	12.19217	-117.3255	-117.3255	12.19217		Chordata	Actinopterygii	Gadiformes	Macrouridae	NA	armatus or yaquinae	Coryphaenoides armatus or yaquinae	NA	Not Reported	NA	NA	NA	NA
35208	Coryphaenoides						record	record			megafauna	megafauna	mega	UKSRL1_OMS-A-S05_AB02_56_2279_3115_3268	#OMS-A-S05_AB02_56_2279_3115	OMS-A-S05_AB02_56_2279_3115	Chordata	Actinopterygii	Gadiformes	Macrouridae	Coryphaenoides			Coryphaenoides armatus or yaquinae	sciname	no	Coryphaenoides	exact	accepted		genus	genus	genus		Not Reported							y	y	08:25:00	28/02/2015	2	2015		4063	University of Hawaii	Sediment&Nodules	Abyssal Ridge	R/V Thomas G. Thompson		1	edited	OMS	OMS	east	UKSRL1 OA UKSRL1 OMS-A-S05		UKSRL1	OA	OMS-A-S05	NA	AB02_56_2279_3115	12.19217	-117.3255	-117.3255	12.19217		Chordata	Actinopterygii	Gadiformes	Macrouridae	NA	armatus or yaquinae	Coryphaenoides armatus or yaquinae	NA	Not Reported	NA	NA	NA	NA
35206	Coryphaenoides						record	record			megafauna	megafauna	mega	UKSRL1_OMS-A-S05_AB02_55_52_3105_3258	#OMS-A-S05_AB02_55_52_3105	OMS-A-S05_AB02_55_52_3105	Chordata	Actinopterygii	Gadiformes	Macrouridae	Coryphaenoides			Coryphaenoides armatus or yaquinae	sciname	no	Coryphaenoides	exact	accepted		genus	genus	genus		Not Reported							y	y	08:25:00	28/02/2015	2	2015		4063	University of Hawaii	Sediment&Nodules	Abyssal Ridge	R/V Thomas G. Thompson		1	edited	OMS	OMS	east	UKSRL1 OA UKSRL1 OMS-A-S05		UKSRL1	OA	OMS-A-S05	NA	AB02_55_52_3105	12.19217	-117.3255	-117.3255	12.19217		Chordata	Actinopterygii	Gadiformes	Macrouridae	NA	armatus or yaquinae	Coryphaenoides armatus or yaquinae	NA	Not Reported	NA	NA	NA	NA
35205	Coryphaenoides						record	record			megafauna	megafauna	mega	UKSRL1_OMS-A-S05_AB02_55_52_3104_3257	#OMS-A-S05_AB02_55_52_3104	OMS-A-S05_AB02_55_52_3104	Chordata	Actinopterygii	Gadiformes	Macrouridae	Coryphaenoides			Coryphaenoides armatus or yaquinae	sciname	no	Coryphaenoides	exact	accepted		genus	genus	genus		Not Reported							y	y	08:25:00	28/02/2015	2	2015		4063	University of Hawaii	Sediment&Nodules	Abyssal Ridge	R/V Thomas G. Thompson		1	edited	OMS	OMS	east	UKSRL1 OA UKSRL1 OMS-A-S05		UKSRL1	OA	OMS-A-S05	NA	AB02_55_52_3104	12.19217	-117.3255	-117.3255	12.19217		Chordata	Actinopterygii	Gadiformes	Macrouridae	NA	armatus or yaquinae	Coryphaenoides armatus or yaquinae	NA	Not Reported	NA	NA	NA	NA
35204	Coryphaenoides						record	record			megafauna	megafauna	mega	UKSRL1_OMS-A-S05_AB02_55_1899_3111_3264	#OMS-A-S05_AB02_55_1899_3111	OMS-A-S05_AB02_55_1899_3111	Chordata	Actinopterygii	Gadiformes	Macrouridae	Coryphaenoides			Coryphaenoides armatus or yaquinae	sciname	no	Coryphaenoides	exact	accepted		genus	genus	genus		Not Reported							y	y	08:25:00	28/02/2015	2	2015		4063	University of Hawaii	Sediment&Nodules	Abyssal Ridge	R/V Thomas G. Thompson		1	edited	OMS	OMS	east	UKSRL1 OA UKSRL1 OMS-A-S05		UKSRL1	OA	OMS-A-S05	NA	AB02_55_1899_3111	12.19217	-117.3255	-117.3255	12.19217		Chordata	Actinopterygii	Gadiformes	Macrouridae	NA	armatus or yaquinae	Coryphaenoides armatus or yaquinae	NA	Not Reported	NA	NA	NA	NA
35199	Coryphaenoides						record	record			megafauna	megafauna	mega	UKSRL1_OMS-A-S05_AB02_54_834_3459_3612	#OMS-A-S05_AB02_54_834_3459	OMS-A-S05_AB02_54_834_3459	Chordata	Actinopterygii	Gadiformes	Macrouridae	Coryphaenoides			Coryphaenoides armatus or yaquinae	sciname	no	Coryphaenoides	exact	accepted		genus	genus	genus		Not Reported							y	y	08:25:00	28/02/2015	2	2015		4063	University of Hawaii	Sediment&Nodules	Abyssal Ridge	R/V Thomas G. Thompson		1	edited	OMS	OMS	east	UKSRL1 OA UKSRL1 OMS-A-S05		UKSRL1	OA	OMS-A-S05	NA	AB02_54_834_3459	12.19217	-117.3255	-117.3255	12.19217		Chordata	Actinopterygii	Gadiformes	Macrouridae	NA	armatus or yaquinae	Coryphaenoides armatus or yaquinae	NA	Not Reported	NA	NA	NA	NA
35198	Coryphaenoides						record	record			megafauna	megafauna	mega	UKSRL1_OMS-A-S05_AB02_54_834_3458_3611	#OMS-A-S05_AB02_54_834_3458	OMS-A-S05_AB02_54_834_3458	Chordata	Actinopterygii	Gadiformes	Macrouridae	Coryphaenoides			Coryphaenoides armatus or yaquinae	sciname	no	Coryphaenoides	exact	accepted		genus	genus	genus		Not Reported							y	y	08:25:00	28/02/2015	2	2015		4063	University of Hawaii	Sediment&Nodules	Abyssal Ridge	R/V Thomas G. Thompson		1	edited	OMS	OMS	east	UKSRL1 OA UKSRL1 OMS-A-S05		UKSRL1	OA	OMS-A-S05	NA	AB02_54_834_3458	12.19217	-117.3255	-117.3255	12.19217		Chordata	Actinopterygii	Gadiformes	Macrouridae	NA	armatus or yaquinae	Coryphaenoides armatus or yaquinae	NA	Not Reported	NA	NA	NA	NA
35197	Coryphaenoides						record	record			megafauna	megafauna	mega	UKSRL1_OMS-A-S05_AB02_54_834_3457_3610	#OMS-A-S05_AB02_54_834_3457	OMS-A-S05_AB02_54_834_3457	Chordata	Actinopterygii	Gadiformes	Macrouridae	Coryphaenoides			Coryphaenoides armatus or yaquinae	sciname	no	Coryphaenoides	exact	accepted		genus	genus	genus		Not Reported							y	y	08:25:00	28/02/2015	2	2015		4063	University of Hawaii	Sediment&Nodules	Abyssal Ridge	R/V Thomas G. Thompson		1	edited	OMS	OMS	east	UKSRL1 OA UKSRL1 OMS-A-S05		UKSRL1	OA	OMS-A-S05	NA	AB02_54_834_3457	12.19217	-117.3255	-117.3255	12.19217		Chordata	Actinopterygii	Gadiformes	Macrouridae	NA	armatus or yaquinae	Coryphaenoides armatus or yaquinae	NA	Not Reported	NA	NA	NA	NA
35196	Coryphaenoides						record	record			megafauna	megafauna	mega	UKSRL1_OMS-A-S05_AB02_54_834_3456_3609	#OMS-A-S05_AB02_54_834_3456	OMS-A-S05_AB02_54_834_3456	Chordata	Actinopterygii	Gadiformes	Macrouridae	Coryphaenoides			Coryphaenoides armatus or yaquinae	sciname	no	Coryphaenoides	exact	accepted		genus	genus	genus		Not Reported							y	y	08:25:00	28/02/2015	2	2015		4063	University of Hawaii	Sediment&Nodules	Abyssal Ridge	R/V Thomas G. Thompson		1	edited	OMS	OMS	east	UKSRL1 OA UKSRL1 OMS-A-S05		UKSRL1	OA	OMS-A-S05	NA	AB02_54_834_3456	12.19217	-117.3255	-117.3255	12.19217		Chordata	Actinopterygii	Gadiformes	Macrouridae	NA	armatus or yaquinae	Coryphaenoides armatus or yaquinae	NA	Not Reported	NA	NA	NA	NA
35195	Coryphaenoides						record	record			megafauna	megafauna	mega	UKSRL1_OMS-A-S05_AB02_54_834_3455_3608	#OMS-A-S05_AB02_54_834_3455	OMS-A-S05_AB02_54_834_3455	Chordata	Actinopterygii	Gadiformes	Macrouridae	Coryphaenoides			Coryphaenoides armatus or yaquinae	sciname	no	Coryphaenoides	exact	accepted		genus	genus	genus		Not Reported							y	y	08:25:00	28/02/2015	2	2015		4063	University of Hawaii	Sediment&Nodules	Abyssal Ridge	R/V Thomas G. Thompson		1	edited	OMS	OMS	east	UKSRL1 OA UKSRL1 OMS-A-S05		UKSRL1	OA	OMS-A-S05	NA	AB02_54_834_3455	12.19217	-117.3255	-117.3255	12.19217		Chordata	Actinopterygii	Gadiformes	Macrouridae	NA	armatus or yaquinae	Coryphaenoides armatus or yaquinae	NA	Not Reported	NA	NA	NA	NA
35194	Coryphaenoides						record	record			megafauna	megafauna	mega	UKSRL1_OMS-A-S05_AB02_54_2291_3103_3256	#OMS-A-S05_AB02_54_2291_3103	OMS-A-S05_AB02_54_2291_3103	Chordata	Actinopterygii	Gadiformes	Macrouridae	Coryphaenoides			Coryphaenoides armatus or yaquinae	sciname	no	Coryphaenoides	exact	accepted		genus	genus	genus		Not Reported							y	y	08:25:00	28/02/2015	2	2015		4063	University of Hawaii	Sediment&Nodules	Abyssal Ridge	R/V Thomas G. Thompson		1	edited	OMS	OMS	east	UKSRL1 OA UKSRL1 OMS-A-S05		UKSRL1	OA	OMS-A-S05	NA	AB02_54_2291_3103	12.19217	-117.3255	-117.3255	12.19217		Chordata	Actinopterygii	Gadiformes	Macrouridae	NA	armatus or yaquinae	Coryphaenoides armatus or yaquinae	NA	Not Reported	NA	NA	NA	NA
35193	Coryphaenoides						record	record			megafauna	megafauna	mega	UKSRL1_OMS-A-S05_AB02_54_2291_3102_3255	#OMS-A-S05_AB02_54_2291_3102	OMS-A-S05_AB02_54_2291_3102	Chordata	Actinopterygii	Gadiformes	Macrouridae	Coryphaenoides			Coryphaenoides armatus or yaquinae	sciname	no	Coryphaenoides	exact	accepted		genus	genus	genus		Not Reported							y	y	08:25:00	28/02/2015	2	2015		4063	University of Hawaii	Sediment&Nodules	Abyssal Ridge	R/V Thomas G. Thompson		1	edited	OMS	OMS	east	UKSRL1 OA UKSRL1 OMS-A-S05		UKSRL1	OA	OMS-A-S05	NA	AB02_54_2291_3102	12.19217	-117.3255	-117.3255	12.19217		Chordata	Actinopterygii	Gadiformes	Macrouridae	NA	armatus or yaquinae	Coryphaenoides armatus or yaquinae	NA	Not Reported	NA	NA	NA	NA
35189	Coryphaenoides						record	record			megafauna	megafauna	mega	UKSRL1_OMS-A-S05_AB02_53_542_3443_3596	#OMS-A-S05_AB02_53_542_3443	OMS-A-S05_AB02_53_542_3443	Chordata	Actinopterygii	Gadiformes	Macrouridae	Coryphaenoides			Coryphaenoides armatus or yaquinae	sciname	no	Coryphaenoides	exact	accepted		genus	genus	genus		Not Reported							y	y	08:25:00	28/02/2015	2	2015		4063	University of Hawaii	Sediment&Nodules	Abyssal Ridge	R/V Thomas G. Thompson		1	edited	OMS	OMS	east	UKSRL1 OA UKSRL1 OMS-A-S05		UKSRL1	OA	OMS-A-S05	NA	AB02_53_542_3443	12.19217	-117.3255	-117.3255	12.19217		Chordata	Actinopterygii	Gadiformes	Macrouridae	NA	armatus or yaquinae	Coryphaenoides armatus or yaquinae	NA	Not Reported	NA	NA	NA	NA
35188	Coryphaenoides						record	record			megafauna	megafauna	mega	UKSRL1_OMS-A-S05_AB02_53_3307_3454_3607	#OMS-A-S05_AB02_53_3307_3454	OMS-A-S05_AB02_53_3307_3454	Chordata	Actinopterygii	Gadiformes	Macrouridae	Coryphaenoides			Coryphaenoides armatus or yaquinae	sciname	no	Coryphaenoides	exact	accepted		genus	genus	genus		Not Reported							y	y	08:25:00	28/02/2015	2	2015		4063	University of Hawaii	Sediment&Nodules	Abyssal Ridge	R/V Thomas G. Thompson		1	edited	OMS	OMS	east	UKSRL1 OA UKSRL1 OMS-A-S05		UKSRL1	OA	OMS-A-S05	NA	AB02_53_3307_3454	12.19217	-117.3255	-117.3255	12.19217		Chordata	Actinopterygii	Gadiformes	Macrouridae	NA	armatus or yaquinae	Coryphaenoides armatus or yaquinae	NA	Not Reported	NA	NA	NA	NA
35187	Coryphaenoides						record	record			megafauna	megafauna	mega	UKSRL1_OMS-A-S05_AB02_53_3307_3453_3606	#OMS-A-S05_AB02_53_3307_3453	OMS-A-S05_AB02_53_3307_3453	Chordata	Actinopterygii	Gadiformes	Macrouridae	Coryphaenoides			Coryphaenoides armatus or yaquinae	sciname	no	Coryphaenoides	exact	accepted		genus	genus	genus		Not Reported							y	y	08:25:00	28/02/2015	2	2015		4063	University of Hawaii	Sediment&Nodules	Abyssal Ridge	R/V Thomas G. Thompson		1	edited	OMS	OMS	east	UKSRL1 OA UKSRL1 OMS-A-S05		UKSRL1	OA	OMS-A-S05	NA	AB02_53_3307_3453	12.19217	-117.3255	-117.3255	12.19217		Chordata	Actinopterygii	Gadiformes	Macrouridae	NA	armatus or yaquinae	Coryphaenoides armatus or yaquinae	NA	Not Reported	NA	NA	NA	NA
35186	Coryphaenoides						record	record			megafauna	megafauna	mega	UKSRL1_OMS-A-S05_AB02_53_3307_3452_3605	#OMS-A-S05_AB02_53_3307_3452	OMS-A-S05_AB02_53_3307_3452	Chordata	Actinopterygii	Gadiformes	Macrouridae	Coryphaenoides			Coryphaenoides armatus or yaquinae	sciname	no	Coryphaenoides	exact	accepted		genus	genus	genus		Not Reported							y	y	08:25:00	28/02/2015	2	2015		4063	University of Hawaii	Sediment&Nodules	Abyssal Ridge	R/V Thomas G. Thompson		1	edited	OMS	OMS	east	UKSRL1 OA UKSRL1 OMS-A-S05		UKSRL1	OA	OMS-A-S05	NA	AB02_53_3307_3452	12.19217	-117.3255	-117.3255	12.19217		Chordata	Actinopterygii	Gadiformes	Macrouridae	NA	armatus or yaquinae	Coryphaenoides armatus or yaquinae	NA	Not Reported	NA	NA	NA	NA
35185	Coryphaenoides						record	record			megafauna	megafauna	mega	UKSRL1_OMS-A-S05_AB02_53_3307_3451_3604	#OMS-A-S05_AB02_53_3307_3451	OMS-A-S05_AB02_53_3307_3451	Chordata	Actinopterygii	Gadiformes	Macrouridae	Coryphaenoides			Coryphaenoides armatus or yaquinae	sciname	no	Coryphaenoides	exact	accepted		genus	genus	genus		Not Reported							y	y	08:25:00	28/02/2015	2	2015		4063	University of Hawaii	Sediment&Nodules	Abyssal Ridge	R/V Thomas G. Thompson		1	edited	OMS	OMS	east	UKSRL1 OA UKSRL1 OMS-A-S05		UKSRL1	OA	OMS-A-S05	NA	AB02_53_3307_3451	12.19217	-117.3255	-117.3255	12.19217		Chordata	Actinopterygii	Gadiformes	Macrouridae	NA	armatus or yaquinae	Coryphaenoides armatus or yaquinae	NA	Not Reported	NA	NA	NA	NA
35184	Coryphaenoides						record	record			megafauna	megafauna	mega	UKSRL1_OMS-A-S05_AB02_53_3307_3450_3603	#OMS-A-S05_AB02_53_3307_3450	OMS-A-S05_AB02_53_3307_3450	Chordata	Actinopterygii	Gadiformes	Macrouridae	Coryphaenoides			Coryphaenoides armatus or yaquinae	sciname	no	Coryphaenoides	exact	accepted		genus	genus	genus		Not Reported							y	y	08:25:00	28/02/2015	2	2015		4063	University of Hawaii	Sediment&Nodules	Abyssal Ridge	R/V Thomas G. Thompson		1	edited	OMS	OMS	east	UKSRL1 OA UKSRL1 OMS-A-S05		UKSRL1	OA	OMS-A-S05	NA	AB02_53_3307_3450	12.19217	-117.3255	-117.3255	12.19217		Chordata	Actinopterygii	Gadiformes	Macrouridae	NA	armatus or yaquinae	Coryphaenoides armatus or yaquinae	NA	Not Reported	NA	NA	NA	NA
35183	Coryphaenoides						record	record			megafauna	megafauna	mega	UKSRL1_OMS-A-S05_AB02_53_3307_3449_3602	#OMS-A-S05_AB02_53_3307_3449	OMS-A-S05_AB02_53_3307_3449	Chordata	Actinopterygii	Gadiformes	Macrouridae	Coryphaenoides			Coryphaenoides armatus or yaquinae	sciname	no	Coryphaenoides	exact	accepted		genus	genus	genus		Not Reported							y	y	08:25:00	28/02/2015	2	2015		4063	University of Hawaii	Sediment&Nodules	Abyssal Ridge	R/V Thomas G. Thompson		1	edited	OMS	OMS	east	UKSRL1 OA UKSRL1 OMS-A-S05		UKSRL1	OA	OMS-A-S05	NA	AB02_53_3307_3449	12.19217	-117.3255	-117.3255	12.19217		Chordata	Actinopterygii	Gadiformes	Macrouridae	NA	armatus or yaquinae	Coryphaenoides armatus or yaquinae	NA	Not Reported	NA	NA	NA	NA
35182	Coryphaenoides						record	record			megafauna	megafauna	mega	UKSRL1_OMS-A-S05_AB02_53_3307_3448_3601	#OMS-A-S05_AB02_53_3307_3448	OMS-A-S05_AB02_53_3307_3448	Chordata	Actinopterygii	Gadiformes	Macrouridae	Coryphaenoides			Coryphaenoides armatus or yaquinae	sciname	no	Coryphaenoides	exact	accepted		genus	genus	genus		Not Reported							y	y	08:25:00	28/02/2015	2	2015		4063	University of Hawaii	Sediment&Nodules	Abyssal Ridge	R/V Thomas G. Thompson		1	edited	OMS	OMS	east	UKSRL1 OA UKSRL1 OMS-A-S05		UKSRL1	OA	OMS-A-S05	NA	AB02_53_3307_3448	12.19217	-117.3255	-117.3255	12.19217		Chordata	Actinopterygii	Gadiformes	Macrouridae	NA	armatus or yaquinae	Coryphaenoides armatus or yaquinae	NA	Not Reported	NA	NA	NA	NA
35181	Coryphaenoides						record	record			megafauna	megafauna	mega	UKSRL1_OMS-A-S05_AB02_53_3307_3447_3600	#OMS-A-S05_AB02_53_3307_3447	OMS-A-S05_AB02_53_3307_3447	Chordata	Actinopterygii	Gadiformes	Macrouridae	Coryphaenoides			Coryphaenoides armatus or yaquinae	sciname	no	Coryphaenoides	exact	accepted		genus	genus	genus		Not Reported							y	y	08:25:00	28/02/2015	2	2015		4063	University of Hawaii	Sediment&Nodules	Abyssal Ridge	R/V Thomas G. Thompson		1	edited	OMS	OMS	east	UKSRL1 OA UKSRL1 OMS-A-S05		UKSRL1	OA	OMS-A-S05	NA	AB02_53_3307_3447	12.19217	-117.3255	-117.3255	12.19217		Chordata	Actinopterygii	Gadiformes	Macrouridae	NA	armatus or yaquinae	Coryphaenoides armatus or yaquinae	NA	Not Reported	NA	NA	NA	NA
35179	Coryphaenoides						record	record			megafauna	megafauna	mega	UKSRL1_OMS-A-S05_AB02_53_2718_3445_3598	#OMS-A-S05_AB02_53_2718_3445	OMS-A-S05_AB02_53_2718_3445	Chordata	Actinopterygii	Gadiformes	Macrouridae	Coryphaenoides			Coryphaenoides armatus or yaquinae	sciname	no	Coryphaenoides	exact	accepted		genus	genus	genus		Not Reported							y	y	08:25:00	28/02/2015	2	2015		4063	University of Hawaii	Sediment&Nodules	Abyssal Ridge	R/V Thomas G. Thompson		1	edited	OMS	OMS	east	UKSRL1 OA UKSRL1 OMS-A-S05		UKSRL1	OA	OMS-A-S05	NA	AB02_53_2718_3445	12.19217	-117.3255	-117.3255	12.19217		Chordata	Actinopterygii	Gadiformes	Macrouridae	NA	armatus or yaquinae	Coryphaenoides armatus or yaquinae	NA	Not Reported	NA	NA	NA	NA
35178	Coryphaenoides						record	record			megafauna	megafauna	mega	UKSRL1_OMS-A-S05_AB02_53_1416_3444_3597	#OMS-A-S05_AB02_53_1416_3444	OMS-A-S05_AB02_53_1416_3444	Chordata	Actinopterygii	Gadiformes	Macrouridae	Coryphaenoides			Coryphaenoides armatus or yaquinae	sciname	no	Coryphaenoides	exact	accepted		genus	genus	genus		Not Reported							y	y	08:25:00	28/02/2015	2	2015		4063	University of Hawaii	Sediment&Nodules	Abyssal Ridge	R/V Thomas G. Thompson		1	edited	OMS	OMS	east	UKSRL1 OA UKSRL1 OMS-A-S05		UKSRL1	OA	OMS-A-S05	NA	AB02_53_1416_3444	12.19217	-117.3255	-117.3255	12.19217		Chordata	Actinopterygii	Gadiformes	Macrouridae	NA	armatus or yaquinae	Coryphaenoides armatus or yaquinae	NA	Not Reported	NA	NA	NA	NA
35177	Coryphaenoides						record	record			megafauna	megafauna	mega	UKSRL1_OMS-A-S05_AB02_52_2699_3442_3595	#OMS-A-S05_AB02_52_2699_3442	OMS-A-S05_AB02_52_2699_3442	Chordata	Actinopterygii	Gadiformes	Macrouridae	Coryphaenoides			Coryphaenoides armatus or yaquinae	sciname	no	Coryphaenoides	exact	accepted		genus	genus	genus		Not Reported							y	y	08:25:00	28/02/2015	2	2015		4063	University of Hawaii	Sediment&Nodules	Abyssal Ridge	R/V Thomas G. Thompson		1	edited	OMS	OMS	east	UKSRL1 OA UKSRL1 OMS-A-S05		UKSRL1	OA	OMS-A-S05	NA	AB02_52_2699_3442	12.19217	-117.3255	-117.3255	12.19217		Chordata	Actinopterygii	Gadiformes	Macrouridae	NA	armatus or yaquinae	Coryphaenoides armatus or yaquinae	NA	Not Reported	NA	NA	NA	NA
35176	Coryphaenoides						record	record			megafauna	megafauna	mega	UKSRL1_OMS-A-S05_AB02_52_2699_3441_3594	#OMS-A-S05_AB02_52_2699_3441	OMS-A-S05_AB02_52_2699_3441	Chordata	Actinopterygii	Gadiformes	Macrouridae	Coryphaenoides			Coryphaenoides armatus or yaquinae	sciname	no	Coryphaenoides	exact	accepted		genus	genus	genus		Not Reported							y	y	08:25:00	28/02/2015	2	2015		4063	University of Hawaii	Sediment&Nodules	Abyssal Ridge	R/V Thomas G. Thompson		1	edited	OMS	OMS	east	UKSRL1 OA UKSRL1 OMS-A-S05		UKSRL1	OA	OMS-A-S05	NA	AB02_52_2699_3441	12.19217	-117.3255	-117.3255	12.19217		Chordata	Actinopterygii	Gadiformes	Macrouridae	NA	armatus or yaquinae	Coryphaenoides armatus or yaquinae	NA	Not Reported	NA	NA	NA	NA
35175	Coryphaenoides						record	record			megafauna	megafauna	mega	UKSRL1_OMS-A-S05_AB02_52_2699_3440_3593	#OMS-A-S05_AB02_52_2699_3440	OMS-A-S05_AB02_52_2699_3440	Chordata	Actinopterygii	Gadiformes	Macrouridae	Coryphaenoides			Coryphaenoides armatus or yaquinae	sciname	no	Coryphaenoides	exact	accepted		genus	genus	genus		Not Reported							y	y	08:25:00	28/02/2015	2	2015		4063	University of Hawaii	Sediment&Nodules	Abyssal Ridge	R/V Thomas G. Thompson		1	edited	OMS	OMS	east	UKSRL1 OA UKSRL1 OMS-A-S05		UKSRL1	OA	OMS-A-S05	NA	AB02_52_2699_3440	12.19217	-117.3255	-117.3255	12.19217		Chordata	Actinopterygii	Gadiformes	Macrouridae	NA	armatus or yaquinae	Coryphaenoides armatus or yaquinae	NA	Not Reported	NA	NA	NA	NA
35174	Coryphaenoides						record	record			megafauna	megafauna	mega	UKSRL1_OMS-A-S05_AB02_52_2699_3439_3592	#OMS-A-S05_AB02_52_2699_3439	OMS-A-S05_AB02_52_2699_3439	Chordata	Actinopterygii	Gadiformes	Macrouridae	Coryphaenoides			Coryphaenoides armatus or yaquinae	sciname	no	Coryphaenoides	exact	accepted		genus	genus	genus		Not Reported							y	y	08:25:00	28/02/2015	2	2015		4063	University of Hawaii	Sediment&Nodules	Abyssal Ridge	R/V Thomas G. Thompson		1	edited	OMS	OMS	east	UKSRL1 OA UKSRL1 OMS-A-S05		UKSRL1	OA	OMS-A-S05	NA	AB02_52_2699_3439	12.19217	-117.3255	-117.3255	12.19217		Chordata	Actinopterygii	Gadiformes	Macrouridae	NA	armatus or yaquinae	Coryphaenoides armatus or yaquinae	NA	Not Reported	NA	NA	NA	NA
35173	Coryphaenoides						record	record			megafauna	megafauna	mega	UKSRL1_OMS-A-S05_AB02_52_2699_3438_3591	#OMS-A-S05_AB02_52_2699_3438	OMS-A-S05_AB02_52_2699_3438	Chordata	Actinopterygii	Gadiformes	Macrouridae	Coryphaenoides			Coryphaenoides armatus or yaquinae	sciname	no	Coryphaenoides	exact	accepted		genus	genus	genus		Not Reported							y	y	08:25:00	28/02/2015	2	2015		4063	University of Hawaii	Sediment&Nodules	Abyssal Ridge	R/V Thomas G. Thompson		1	edited	OMS	OMS	east	UKSRL1 OA UKSRL1 OMS-A-S05		UKSRL1	OA	OMS-A-S05	NA	AB02_52_2699_3438	12.19217	-117.3255	-117.3255	12.19217		Chordata	Actinopterygii	Gadiformes	Macrouridae	NA	armatus or yaquinae	Coryphaenoides armatus or yaquinae	NA	Not Reported	NA	NA	NA	NA
35172	Coryphaenoides						record	record			megafauna	megafauna	mega	UKSRL1_OMS-A-S05_AB02_52_2699_3437_3590	#OMS-A-S05_AB02_52_2699_3437	OMS-A-S05_AB02_52_2699_3437	Chordata	Actinopterygii	Gadiformes	Macrouridae	Coryphaenoides			Coryphaenoides armatus or yaquinae	sciname	no	Coryphaenoides	exact	accepted		genus	genus	genus		Not Reported							y	y	08:25:00	28/02/2015	2	2015		4063	University of Hawaii	Sediment&Nodules	Abyssal Ridge	R/V Thomas G. Thompson		1	edited	OMS	OMS	east	UKSRL1 OA UKSRL1 OMS-A-S05		UKSRL1	OA	OMS-A-S05	NA	AB02_52_2699_3437	12.19217	-117.3255	-117.3255	12.19217		Chordata	Actinopterygii	Gadiformes	Macrouridae	NA	armatus or yaquinae	Coryphaenoides armatus or yaquinae	NA	Not Reported	NA	NA	NA	NA
35169	Coryphaenoides						record	record			megafauna	megafauna	mega	UKSRL1_OMS-A-S05_AB02_51_676_3428_3581	#OMS-A-S05_AB02_51_676_3428	OMS-A-S05_AB02_51_676_3428	Chordata	Actinopterygii	Gadiformes	Macrouridae	Coryphaenoides			Coryphaenoides armatus or yaquinae	sciname	no	Coryphaenoides	exact	accepted		genus	genus	genus		Not Reported							y	y	08:25:00	28/02/2015	2	2015		4063	University of Hawaii	Sediment&Nodules	Abyssal Ridge	R/V Thomas G. Thompson		1	edited	OMS	OMS	east	UKSRL1 OA UKSRL1 OMS-A-S05		UKSRL1	OA	OMS-A-S05	NA	AB02_51_676_3428	12.19217	-117.3255	-117.3255	12.19217		Chordata	Actinopterygii	Gadiformes	Macrouridae	NA	armatus or yaquinae	Coryphaenoides armatus or yaquinae	NA	Not Reported	NA	NA	NA	NA
35166	Coryphaenoides						record	record			megafauna	megafauna	mega	UKSRL1_OMS-A-S05_AB02_51_3427_3433_3586	#OMS-A-S05_AB02_51_3427_3433	OMS-A-S05_AB02_51_3427_3433	Chordata	Actinopterygii	Gadiformes	Macrouridae	Coryphaenoides			Coryphaenoides armatus or yaquinae	sciname	no	Coryphaenoides	exact	accepted		genus	genus	genus		Not Reported							y	y	08:25:00	28/02/2015	2	2015		4063	University of Hawaii	Sediment&Nodules	Abyssal Ridge	R/V Thomas G. Thompson		1	edited	OMS	OMS	east	UKSRL1 OA UKSRL1 OMS-A-S05		UKSRL1	OA	OMS-A-S05	NA	AB02_51_3427_3433	12.19217	-117.3255	-117.3255	12.19217		Chordata	Actinopterygii	Gadiformes	Macrouridae	NA	armatus or yaquinae	Coryphaenoides armatus or yaquinae	NA	Not Reported	NA	NA	NA	NA
35165	Coryphaenoides						record	record			megafauna	megafauna	mega	UKSRL1_OMS-A-S05_AB02_51_3427_3432_3585	#OMS-A-S05_AB02_51_3427_3432	OMS-A-S05_AB02_51_3427_3432	Chordata	Actinopterygii	Gadiformes	Macrouridae	Coryphaenoides			Coryphaenoides armatus or yaquinae	sciname	no	Coryphaenoides	exact	accepted		genus	genus	genus		Not Reported							y	y	08:25:00	28/02/2015	2	2015		4063	University of Hawaii	Sediment&Nodules	Abyssal Ridge	R/V Thomas G. Thompson		1	edited	OMS	OMS	east	UKSRL1 OA UKSRL1 OMS-A-S05		UKSRL1	OA	OMS-A-S05	NA	AB02_51_3427_3432	12.19217	-117.3255	-117.3255	12.19217		Chordata	Actinopterygii	Gadiformes	Macrouridae	NA	armatus or yaquinae	Coryphaenoides armatus or yaquinae	NA	Not Reported	NA	NA	NA	NA
35164	Coryphaenoides						record	record			megafauna	megafauna	mega	UKSRL1_OMS-A-S05_AB02_51_3427_3431_3584	#OMS-A-S05_AB02_51_3427_3431	OMS-A-S05_AB02_51_3427_3431	Chordata	Actinopterygii	Gadiformes	Macrouridae	Coryphaenoides			Coryphaenoides armatus or yaquinae	sciname	no	Coryphaenoides	exact	accepted		genus	genus	genus		Not Reported							y	y	08:25:00	28/02/2015	2	2015		4063	University of Hawaii	Sediment&Nodules	Abyssal Ridge	R/V Thomas G. Thompson		1	edited	OMS	OMS	east	UKSRL1 OA UKSRL1 OMS-A-S05		UKSRL1	OA	OMS-A-S05	NA	AB02_51_3427_3431	12.19217	-117.3255	-117.3255	12.19217		Chordata	Actinopterygii	Gadiformes	Macrouridae	NA	armatus or yaquinae	Coryphaenoides armatus or yaquinae	NA	Not Reported	NA	NA	NA	NA
35163	Coryphaenoides						record	record			megafauna	megafauna	mega	UKSRL1_OMS-A-S05_AB02_51_3427_3430_3583	#OMS-A-S05_AB02_51_3427_3430	OMS-A-S05_AB02_51_3427_3430	Chordata	Actinopterygii	Gadiformes	Macrouridae	Coryphaenoides			Coryphaenoides armatus or yaquinae	sciname	no	Coryphaenoides	exact	accepted		genus	genus	genus		Not Reported							y	y	08:25:00	28/02/2015	2	2015		4063	University of Hawaii	Sediment&Nodules	Abyssal Ridge	R/V Thomas G. Thompson		1	edited	OMS	OMS	east	UKSRL1 OA UKSRL1 OMS-A-S05		UKSRL1	OA	OMS-A-S05	NA	AB02_51_3427_3430	12.19217	-117.3255	-117.3255	12.19217		Chordata	Actinopterygii	Gadiformes	Macrouridae	NA	armatus or yaquinae	Coryphaenoides armatus or yaquinae	NA	Not Reported	NA	NA	NA	NA
35162	Coryphaenoides						record	record			megafauna	megafauna	mega	UKSRL1_OMS-A-S05_AB02_51_3427_3429_3582	#OMS-A-S05_AB02_51_3427_3429	OMS-A-S05_AB02_51_3427_3429	Chordata	Actinopterygii	Gadiformes	Macrouridae	Coryphaenoides			Coryphaenoides armatus or yaquinae	sciname	no	Coryphaenoides	exact	accepted		genus	genus	genus		Not Reported							y	y	08:25:00	28/02/2015	2	2015		4063	University of Hawaii	Sediment&Nodules	Abyssal Ridge	R/V Thomas G. Thompson		1	edited	OMS	OMS	east	UKSRL1 OA UKSRL1 OMS-A-S05		UKSRL1	OA	OMS-A-S05	NA	AB02_51_3427_3429	12.19217	-117.3255	-117.3255	12.19217		Chordata	Actinopterygii	Gadiformes	Macrouridae	NA	armatus or yaquinae	Coryphaenoides armatus or yaquinae	NA	Not Reported	NA	NA	NA	NA
35159	Coryphaenoides						record	record			megafauna	megafauna	mega	UKSRL1_OMS-A-S05_AB02_50_1367_3424_3577	#OMS-A-S05_AB02_50_1367_3424	OMS-A-S05_AB02_50_1367_3424	Chordata	Actinopterygii	Gadiformes	Macrouridae	Coryphaenoides			Coryphaenoides armatus or yaquinae	sciname	no	Coryphaenoides	exact	accepted		genus	genus	genus		Not Reported							y	y	08:25:00	28/02/2015	2	2015		4063	University of Hawaii	Sediment&Nodules	Abyssal Ridge	R/V Thomas G. Thompson		1	edited	OMS	OMS	east	UKSRL1 OA UKSRL1 OMS-A-S05		UKSRL1	OA	OMS-A-S05	NA	AB02_50_1367_3424	12.19217	-117.3255	-117.3255	12.19217		Chordata	Actinopterygii	Gadiformes	Macrouridae	NA	armatus or yaquinae	Coryphaenoides armatus or yaquinae	NA	Not Reported	NA	NA	NA	NA
35158	Coryphaenoides						record	record			megafauna	megafauna	mega	UKSRL1_OMS-A-S05_AB02_50_1367_3423_3576	#OMS-A-S05_AB02_50_1367_3423	OMS-A-S05_AB02_50_1367_3423	Chordata	Actinopterygii	Gadiformes	Macrouridae	Coryphaenoides			Coryphaenoides armatus or yaquinae	sciname	no	Coryphaenoides	exact	accepted		genus	genus	genus		Not Reported							y	y	08:25:00	28/02/2015	2	2015		4063	University of Hawaii	Sediment&Nodules	Abyssal Ridge	R/V Thomas G. Thompson		1	edited	OMS	OMS	east	UKSRL1 OA UKSRL1 OMS-A-S05		UKSRL1	OA	OMS-A-S05	NA	AB02_50_1367_3423	12.19217	-117.3255	-117.3255	12.19217		Chordata	Actinopterygii	Gadiformes	Macrouridae	NA	armatus or yaquinae	Coryphaenoides armatus or yaquinae	NA	Not Reported	NA	NA	NA	NA
35157	Coryphaenoides						record	record			megafauna	megafauna	mega	UKSRL1_OMS-A-S05_AB02_50_1367_3422_3575	#OMS-A-S05_AB02_50_1367_3422	OMS-A-S05_AB02_50_1367_3422	Chordata	Actinopterygii	Gadiformes	Macrouridae	Coryphaenoides			Coryphaenoides armatus or yaquinae	sciname	no	Coryphaenoides	exact	accepted		genus	genus	genus		Not Reported							y	y	08:25:00	28/02/2015	2	2015		4063	University of Hawaii	Sediment&Nodules	Abyssal Ridge	R/V Thomas G. Thompson		1	edited	OMS	OMS	east	UKSRL1 OA UKSRL1 OMS-A-S05		UKSRL1	OA	OMS-A-S05	NA	AB02_50_1367_3422	12.19217	-117.3255	-117.3255	12.19217		Chordata	Actinopterygii	Gadiformes	Macrouridae	NA	armatus or yaquinae	Coryphaenoides armatus or yaquinae	NA	Not Reported	NA	NA	NA	NA
35156	Coryphaenoides						record	record			megafauna	megafauna	mega	UKSRL1_OMS-A-S05_AB02_50_1367_3421_3574	#OMS-A-S05_AB02_50_1367_3421	OMS-A-S05_AB02_50_1367_3421	Chordata	Actinopterygii	Gadiformes	Macrouridae	Coryphaenoides			Coryphaenoides armatus or yaquinae	sciname	no	Coryphaenoides	exact	accepted		genus	genus	genus		Not Reported							y	y	08:25:00	28/02/2015	2	2015		4063	University of Hawaii	Sediment&Nodules	Abyssal Ridge	R/V Thomas G. Thompson		1	edited	OMS	OMS	east	UKSRL1 OA UKSRL1 OMS-A-S05		UKSRL1	OA	OMS-A-S05	NA	AB02_50_1367_3421	12.19217	-117.3255	-117.3255	12.19217		Chordata	Actinopterygii	Gadiformes	Macrouridae	NA	armatus or yaquinae	Coryphaenoides armatus or yaquinae	NA	Not Reported	NA	NA	NA	NA
35155	Coryphaenoides						record	record			megafauna	megafauna	mega	UKSRL1_OMS-A-S05_AB02_50_1367_3420_3573	#OMS-A-S05_AB02_50_1367_3420	OMS-A-S05_AB02_50_1367_3420	Chordata	Actinopterygii	Gadiformes	Macrouridae	Coryphaenoides			Coryphaenoides armatus or yaquinae	sciname	no	Coryphaenoides	exact	accepted		genus	genus	genus		Not Reported							y	y	08:25:00	28/02/2015	2	2015		4063	University of Hawaii	Sediment&Nodules	Abyssal Ridge	R/V Thomas G. Thompson		1	edited	OMS	OMS	east	UKSRL1 OA UKSRL1 OMS-A-S05		UKSRL1	OA	OMS-A-S05	NA	AB02_50_1367_3420	12.19217	-117.3255	-117.3255	12.19217		Chordata	Actinopterygii	Gadiformes	Macrouridae	NA	armatus or yaquinae	Coryphaenoides armatus or yaquinae	NA	Not Reported	NA	NA	NA	NA
35154	Coryphaenoides						record	record			megafauna	megafauna	mega	UKSRL1_OMS-A-S05_AB02_50_1367_3419_3572	#OMS-A-S05_AB02_50_1367_3419	OMS-A-S05_AB02_50_1367_3419	Chordata	Actinopterygii	Gadiformes	Macrouridae	Coryphaenoides			Coryphaenoides armatus or yaquinae	sciname	no	Coryphaenoides	exact	accepted		genus	genus	genus		Not Reported							y	y	08:25:00	28/02/2015	2	2015		4063	University of Hawaii	Sediment&Nodules	Abyssal Ridge	R/V Thomas G. Thompson		1	edited	OMS	OMS	east	UKSRL1 OA UKSRL1 OMS-A-S05		UKSRL1	OA	OMS-A-S05	NA	AB02_50_1367_3419	12.19217	-117.3255	-117.3255	12.19217		Chordata	Actinopterygii	Gadiformes	Macrouridae	NA	armatus or yaquinae	Coryphaenoides armatus or yaquinae	NA	Not Reported	NA	NA	NA	NA
35147	Coryphaenoides						record	record			megafauna	megafauna	mega	UKSRL1_OMS-A-S05_AB02_5_3287_3477_3630	#OMS-A-S05_AB02_5_3287_3477	OMS-A-S05_AB02_5_3287_3477	Chordata	Actinopterygii	Gadiformes	Macrouridae	Coryphaenoides			Coryphaenoides armatus or yaquinae	sciname	no	Coryphaenoides	exact	accepted		genus	genus	genus		Not Reported							y	y	08:25:00	28/02/2015	2	2015		4063	University of Hawaii	Sediment&Nodules	Abyssal Ridge	R/V Thomas G. Thompson		1	edited	OMS	OMS	east	UKSRL1 OA UKSRL1 OMS-A-S05		UKSRL1	OA	OMS-A-S05	NA	AB02_5_3287_3477	12.19217	-117.3255	-117.3255	12.19217		Chordata	Actinopterygii	Gadiformes	Macrouridae	NA	armatus or yaquinae	Coryphaenoides armatus or yaquinae	NA	Not Reported	NA	NA	NA	NA
35146	Coryphaenoides						record	record			megafauna	megafauna	mega	UKSRL1_OMS-A-S05_AB02_49_527_3401_3554	#OMS-A-S05_AB02_49_527_3401	OMS-A-S05_AB02_49_527_3401	Chordata	Actinopterygii	Gadiformes	Macrouridae	Coryphaenoides			Coryphaenoides armatus or yaquinae	sciname	no	Coryphaenoides	exact	accepted		genus	genus	genus		Not Reported							y	y	08:25:00	28/02/2015	2	2015		4063	University of Hawaii	Sediment&Nodules	Abyssal Ridge	R/V Thomas G. Thompson		1	edited	OMS	OMS	east	UKSRL1 OA UKSRL1 OMS-A-S05		UKSRL1	OA	OMS-A-S05	NA	AB02_49_527_3401	12.19217	-117.3255	-117.3255	12.19217		Chordata	Actinopterygii	Gadiformes	Macrouridae	NA	armatus or yaquinae	Coryphaenoides armatus or yaquinae	NA	Not Reported	NA	NA	NA	NA
35140	Coryphaenoides						record	record			megafauna	megafauna	mega	UKSRL1_OMS-A-S05_AB02_49_3110_3410_3563	#OMS-A-S05_AB02_49_3110_3410	OMS-A-S05_AB02_49_3110_3410	Chordata	Actinopterygii	Gadiformes	Macrouridae	Coryphaenoides			Coryphaenoides armatus or yaquinae	sciname	no	Coryphaenoides	exact	accepted		genus	genus	genus		Not Reported							y	y	08:25:00	28/02/2015	2	2015		4063	University of Hawaii	Sediment&Nodules	Abyssal Ridge	R/V Thomas G. Thompson		1	edited	OMS	OMS	east	UKSRL1 OA UKSRL1 OMS-A-S05		UKSRL1	OA	OMS-A-S05	NA	AB02_49_3110_3410	12.19217	-117.3255	-117.3255	12.19217		Chordata	Actinopterygii	Gadiformes	Macrouridae	NA	armatus or yaquinae	Coryphaenoides armatus or yaquinae	NA	Not Reported	NA	NA	NA	NA
35139	Coryphaenoides						record	record			megafauna	megafauna	mega	UKSRL1_OMS-A-S05_AB02_49_3110_3409_3562	#OMS-A-S05_AB02_49_3110_3409	OMS-A-S05_AB02_49_3110_3409	Chordata	Actinopterygii	Gadiformes	Macrouridae	Coryphaenoides			Coryphaenoides armatus or yaquinae	sciname	no	Coryphaenoides	exact	accepted		genus	genus	genus		Not Reported							y	y	08:25:00	28/02/2015	2	2015		4063	University of Hawaii	Sediment&Nodules	Abyssal Ridge	R/V Thomas G. Thompson		1	edited	OMS	OMS	east	UKSRL1 OA UKSRL1 OMS-A-S05		UKSRL1	OA	OMS-A-S05	NA	AB02_49_3110_3409	12.19217	-117.3255	-117.3255	12.19217		Chordata	Actinopterygii	Gadiformes	Macrouridae	NA	armatus or yaquinae	Coryphaenoides armatus or yaquinae	NA	Not Reported	NA	NA	NA	NA
35138	Coryphaenoides						record	record			megafauna	megafauna	mega	UKSRL1_OMS-A-S05_AB02_49_3110_3408_3561	#OMS-A-S05_AB02_49_3110_3408	OMS-A-S05_AB02_49_3110_3408	Chordata	Actinopterygii	Gadiformes	Macrouridae	Coryphaenoides			Coryphaenoides armatus or yaquinae	sciname	no	Coryphaenoides	exact	accepted		genus	genus	genus		Not Reported							y	y	08:25:00	28/02/2015	2	2015		4063	University of Hawaii	Sediment&Nodules	Abyssal Ridge	R/V Thomas G. Thompson		1	edited	OMS	OMS	east	UKSRL1 OA UKSRL1 OMS-A-S05		UKSRL1	OA	OMS-A-S05	NA	AB02_49_3110_3408	12.19217	-117.3255	-117.3255	12.19217		Chordata	Actinopterygii	Gadiformes	Macrouridae	NA	armatus or yaquinae	Coryphaenoides armatus or yaquinae	NA	Not Reported	NA	NA	NA	NA
35137	Coryphaenoides						record	record			megafauna	megafauna	mega	UKSRL1_OMS-A-S05_AB02_49_3110_3407_3560	#OMS-A-S05_AB02_49_3110_3407	OMS-A-S05_AB02_49_3110_3407	Chordata	Actinopterygii	Gadiformes	Macrouridae	Coryphaenoides			Coryphaenoides armatus or yaquinae	sciname	no	Coryphaenoides	exact	accepted		genus	genus	genus		Not Reported							y	y	08:25:00	28/02/2015	2	2015		4063	University of Hawaii	Sediment&Nodules	Abyssal Ridge	R/V Thomas G. Thompson		1	edited	OMS	OMS	east	UKSRL1 OA UKSRL1 OMS-A-S05		UKSRL1	OA	OMS-A-S05	NA	AB02_49_3110_3407	12.19217	-117.3255	-117.3255	12.19217		Chordata	Actinopterygii	Gadiformes	Macrouridae	NA	armatus or yaquinae	Coryphaenoides armatus or yaquinae	NA	Not Reported	NA	NA	NA	NA
35136	Coryphaenoides						record	record			megafauna	megafauna	mega	UKSRL1_OMS-A-S05_AB02_49_3110_3406_3559	#OMS-A-S05_AB02_49_3110_3406	OMS-A-S05_AB02_49_3110_3406	Chordata	Actinopterygii	Gadiformes	Macrouridae	Coryphaenoides			Coryphaenoides armatus or yaquinae	sciname	no	Coryphaenoides	exact	accepted		genus	genus	genus		Not Reported							y	y	08:25:00	28/02/2015	2	2015		4063	University of Hawaii	Sediment&Nodules	Abyssal Ridge	R/V Thomas G. Thompson		1	edited	OMS	OMS	east	UKSRL1 OA UKSRL1 OMS-A-S05		UKSRL1	OA	OMS-A-S05	NA	AB02_49_3110_3406	12.19217	-117.3255	-117.3255	12.19217		Chordata	Actinopterygii	Gadiformes	Macrouridae	NA	armatus or yaquinae	Coryphaenoides armatus or yaquinae	NA	Not Reported	NA	NA	NA	NA
35135	Coryphaenoides						record	record			megafauna	megafauna	mega	UKSRL1_OMS-A-S05_AB02_49_3110_3405_3558	#OMS-A-S05_AB02_49_3110_3405	OMS-A-S05_AB02_49_3110_3405	Chordata	Actinopterygii	Gadiformes	Macrouridae	Coryphaenoides			Coryphaenoides armatus or yaquinae	sciname	no	Coryphaenoides	exact	accepted		genus	genus	genus		Not Reported							y	y	08:25:00	28/02/2015	2	2015		4063	University of Hawaii	Sediment&Nodules	Abyssal Ridge	R/V Thomas G. Thompson		1	edited	OMS	OMS	east	UKSRL1 OA UKSRL1 OMS-A-S05		UKSRL1	OA	OMS-A-S05	NA	AB02_49_3110_3405	12.19217	-117.3255	-117.3255	12.19217		Chordata	Actinopterygii	Gadiformes	Macrouridae	NA	armatus or yaquinae	Coryphaenoides armatus or yaquinae	NA	Not Reported	NA	NA	NA	NA
35134	Coryphaenoides						record	record			megafauna	megafauna	mega	UKSRL1_OMS-A-S05_AB02_49_3110_3404_3557	#OMS-A-S05_AB02_49_3110_3404	OMS-A-S05_AB02_49_3110_3404	Chordata	Actinopterygii	Gadiformes	Macrouridae	Coryphaenoides			Coryphaenoides armatus or yaquinae	sciname	no	Coryphaenoides	exact	accepted		genus	genus	genus		Not Reported							y	y	08:25:00	28/02/2015	2	2015		4063	University of Hawaii	Sediment&Nodules	Abyssal Ridge	R/V Thomas G. Thompson		1	edited	OMS	OMS	east	UKSRL1 OA UKSRL1 OMS-A-S05		UKSRL1	OA	OMS-A-S05	NA	AB02_49_3110_3404	12.19217	-117.3255	-117.3255	12.19217		Chordata	Actinopterygii	Gadiformes	Macrouridae	NA	armatus or yaquinae	Coryphaenoides armatus or yaquinae	NA	Not Reported	NA	NA	NA	NA
35133	Coryphaenoides						record	record			megafauna	megafauna	mega	UKSRL1_OMS-A-S05_AB02_49_1298_3403_3556	#OMS-A-S05_AB02_49_1298_3403	OMS-A-S05_AB02_49_1298_3403	Chordata	Actinopterygii	Gadiformes	Macrouridae	Coryphaenoides			Coryphaenoides armatus or yaquinae	sciname	no	Coryphaenoides	exact	accepted		genus	genus	genus		Not Reported							y	y	08:25:00	28/02/2015	2	2015		4063	University of Hawaii	Sediment&Nodules	Abyssal Ridge	R/V Thomas G. Thompson		1	edited	OMS	OMS	east	UKSRL1 OA UKSRL1 OMS-A-S05		UKSRL1	OA	OMS-A-S05	NA	AB02_49_1298_3403	12.19217	-117.3255	-117.3255	12.19217		Chordata	Actinopterygii	Gadiformes	Macrouridae	NA	armatus or yaquinae	Coryphaenoides armatus or yaquinae	NA	Not Reported	NA	NA	NA	NA
35132	Coryphaenoides						record	record			megafauna	megafauna	mega	UKSRL1_OMS-A-S05_AB02_49_1298_3402_3555	#OMS-A-S05_AB02_49_1298_3402	OMS-A-S05_AB02_49_1298_3402	Chordata	Actinopterygii	Gadiformes	Macrouridae	Coryphaenoides			Coryphaenoides armatus or yaquinae	sciname	no	Coryphaenoides	exact	accepted		genus	genus	genus		Not Reported							y	y	08:25:00	28/02/2015	2	2015		4063	University of Hawaii	Sediment&Nodules	Abyssal Ridge	R/V Thomas G. Thompson		1	edited	OMS	OMS	east	UKSRL1 OA UKSRL1 OMS-A-S05		UKSRL1	OA	OMS-A-S05	NA	AB02_49_1298_3402	12.19217	-117.3255	-117.3255	12.19217		Chordata	Actinopterygii	Gadiformes	Macrouridae	NA	armatus or yaquinae	Coryphaenoides armatus or yaquinae	NA	Not Reported	NA	NA	NA	NA
35131	Coryphaenoides						record	record			megafauna	megafauna	mega	UKSRL1_OMS-A-S05_AB02_48_585_3394_3547	#OMS-A-S05_AB02_48_585_3394	OMS-A-S05_AB02_48_585_3394	Chordata	Actinopterygii	Gadiformes	Macrouridae	Coryphaenoides			Coryphaenoides armatus or yaquinae	sciname	no	Coryphaenoides	exact	accepted		genus	genus	genus		Not Reported							y	y	08:25:00	28/02/2015	2	2015		4063	University of Hawaii	Sediment&Nodules	Abyssal Ridge	R/V Thomas G. Thompson		1	edited	OMS	OMS	east	UKSRL1 OA UKSRL1 OMS-A-S05		UKSRL1	OA	OMS-A-S05	NA	AB02_48_585_3394	12.19217	-117.3255	-117.3255	12.19217		Chordata	Actinopterygii	Gadiformes	Macrouridae	NA	armatus or yaquinae	Coryphaenoides armatus or yaquinae	NA	Not Reported	NA	NA	NA	NA
35130	Coryphaenoides						record	record			megafauna	megafauna	mega	UKSRL1_OMS-A-S05_AB02_48_585_3393_3546	#OMS-A-S05_AB02_48_585_3393	OMS-A-S05_AB02_48_585_3393	Chordata	Actinopterygii	Gadiformes	Macrouridae	Coryphaenoides			Coryphaenoides armatus or yaquinae	sciname	no	Coryphaenoides	exact	accepted		genus	genus	genus		Not Reported							y	y	08:25:00	28/02/2015	2	2015		4063	University of Hawaii	Sediment&Nodules	Abyssal Ridge	R/V Thomas G. Thompson		1	edited	OMS	OMS	east	UKSRL1 OA UKSRL1 OMS-A-S05		UKSRL1	OA	OMS-A-S05	NA	AB02_48_585_3393	12.19217	-117.3255	-117.3255	12.19217		Chordata	Actinopterygii	Gadiformes	Macrouridae	NA	armatus or yaquinae	Coryphaenoides armatus or yaquinae	NA	Not Reported	NA	NA	NA	NA
35129	Coryphaenoides						record	record			megafauna	megafauna	mega	UKSRL1_OMS-A-S05_AB02_48_585_3392_3545	#OMS-A-S05_AB02_48_585_3392	OMS-A-S05_AB02_48_585_3392	Chordata	Actinopterygii	Gadiformes	Macrouridae	Coryphaenoides			Coryphaenoides armatus or yaquinae	sciname	no	Coryphaenoides	exact	accepted		genus	genus	genus		Not Reported							y	y	08:25:00	28/02/2015	2	2015		4063	University of Hawaii	Sediment&Nodules	Abyssal Ridge	R/V Thomas G. Thompson		1	edited	OMS	OMS	east	UKSRL1 OA UKSRL1 OMS-A-S05		UKSRL1	OA	OMS-A-S05	NA	AB02_48_585_3392	12.19217	-117.3255	-117.3255	12.19217		Chordata	Actinopterygii	Gadiformes	Macrouridae	NA	armatus or yaquinae	Coryphaenoides armatus or yaquinae	NA	Not Reported	NA	NA	NA	NA
35128	Coryphaenoides						record	record			megafauna	megafauna	mega	UKSRL1_OMS-A-S05_AB02_48_585_3391_3544	#OMS-A-S05_AB02_48_585_3391	OMS-A-S05_AB02_48_585_3391	Chordata	Actinopterygii	Gadiformes	Macrouridae	Coryphaenoides			Coryphaenoides armatus or yaquinae	sciname	no	Coryphaenoides	exact	accepted		genus	genus	genus		Not Reported							y	y	08:25:00	28/02/2015	2	2015		4063	University of Hawaii	Sediment&Nodules	Abyssal Ridge	R/V Thomas G. Thompson		1	edited	OMS	OMS	east	UKSRL1 OA UKSRL1 OMS-A-S05		UKSRL1	OA	OMS-A-S05	NA	AB02_48_585_3391	12.19217	-117.3255	-117.3255	12.19217		Chordata	Actinopterygii	Gadiformes	Macrouridae	NA	armatus or yaquinae	Coryphaenoides armatus or yaquinae	NA	Not Reported	NA	NA	NA	NA
35127	Coryphaenoides						record	record			megafauna	megafauna	mega	UKSRL1_OMS-A-S05_AB02_48_585_3390_3543	#OMS-A-S05_AB02_48_585_3390	OMS-A-S05_AB02_48_585_3390	Chordata	Actinopterygii	Gadiformes	Macrouridae	Coryphaenoides			Coryphaenoides armatus or yaquinae	sciname	no	Coryphaenoides	exact	accepted		genus	genus	genus		Not Reported							y	y	08:25:00	28/02/2015	2	2015		4063	University of Hawaii	Sediment&Nodules	Abyssal Ridge	R/V Thomas G. Thompson		1	edited	OMS	OMS	east	UKSRL1 OA UKSRL1 OMS-A-S05		UKSRL1	OA	OMS-A-S05	NA	AB02_48_585_3390	12.19217	-117.3255	-117.3255	12.19217		Chordata	Actinopterygii	Gadiformes	Macrouridae	NA	armatus or yaquinae	Coryphaenoides armatus or yaquinae	NA	Not Reported	NA	NA	NA	NA
35126	Coryphaenoides						record	record			megafauna	megafauna	mega	UKSRL1_OMS-A-S05_AB02_48_585_3389_3542	#OMS-A-S05_AB02_48_585_3389	OMS-A-S05_AB02_48_585_3389	Chordata	Actinopterygii	Gadiformes	Macrouridae	Coryphaenoides			Coryphaenoides armatus or yaquinae	sciname	no	Coryphaenoides	exact	accepted		genus	genus	genus		Not Reported							y	y	08:25:00	28/02/2015	2	2015		4063	University of Hawaii	Sediment&Nodules	Abyssal Ridge	R/V Thomas G. Thompson		1	edited	OMS	OMS	east	UKSRL1 OA UKSRL1 OMS-A-S05		UKSRL1	OA	OMS-A-S05	NA	AB02_48_585_3389	12.19217	-117.3255	-117.3255	12.19217		Chordata	Actinopterygii	Gadiformes	Macrouridae	NA	armatus or yaquinae	Coryphaenoides armatus or yaquinae	NA	Not Reported	NA	NA	NA	NA
35125	Coryphaenoides						record	record			megafauna	megafauna	mega	UKSRL1_OMS-A-S05_AB02_48_585_3388_3541	#OMS-A-S05_AB02_48_585_3388	OMS-A-S05_AB02_48_585_3388	Chordata	Actinopterygii	Gadiformes	Macrouridae	Coryphaenoides			Coryphaenoides armatus or yaquinae	sciname	no	Coryphaenoides	exact	accepted		genus	genus	genus		Not Reported							y	y	08:25:00	28/02/2015	2	2015		4063	University of Hawaii	Sediment&Nodules	Abyssal Ridge	R/V Thomas G. Thompson		1	edited	OMS	OMS	east	UKSRL1 OA UKSRL1 OMS-A-S05		UKSRL1	OA	OMS-A-S05	NA	AB02_48_585_3388	12.19217	-117.3255	-117.3255	12.19217		Chordata	Actinopterygii	Gadiformes	Macrouridae	NA	armatus or yaquinae	Coryphaenoides armatus or yaquinae	NA	Not Reported	NA	NA	NA	NA
35124	Coryphaenoides						record	record			megafauna	megafauna	mega	UKSRL1_OMS-A-S05_AB02_48_585_3387_3540	#OMS-A-S05_AB02_48_585_3387	OMS-A-S05_AB02_48_585_3387	Chordata	Actinopterygii	Gadiformes	Macrouridae	Coryphaenoides			Coryphaenoides armatus or yaquinae	sciname	no	Coryphaenoides	exact	accepted		genus	genus	genus		Not Reported							y	y	08:25:00	28/02/2015	2	2015		4063	University of Hawaii	Sediment&Nodules	Abyssal Ridge	R/V Thomas G. Thompson		1	edited	OMS	OMS	east	UKSRL1 OA UKSRL1 OMS-A-S05		UKSRL1	OA	OMS-A-S05	NA	AB02_48_585_3387	12.19217	-117.3255	-117.3255	12.19217		Chordata	Actinopterygii	Gadiformes	Macrouridae	NA	armatus or yaquinae	Coryphaenoides armatus or yaquinae	NA	Not Reported	NA	NA	NA	NA
35123	Coryphaenoides						record	record			megafauna	megafauna	mega	UKSRL1_OMS-A-S05_AB02_48_3665_3399_3552	#OMS-A-S05_AB02_48_3665_3399	OMS-A-S05_AB02_48_3665_3399	Chordata	Actinopterygii	Gadiformes	Macrouridae	Coryphaenoides			Coryphaenoides armatus or yaquinae	sciname	no	Coryphaenoides	exact	accepted		genus	genus	genus		Not Reported							y	y	08:25:00	28/02/2015	2	2015		4063	University of Hawaii	Sediment&Nodules	Abyssal Ridge	R/V Thomas G. Thompson		1	edited	OMS	OMS	east	UKSRL1 OA UKSRL1 OMS-A-S05		UKSRL1	OA	OMS-A-S05	NA	AB02_48_3665_3399	12.19217	-117.3255	-117.3255	12.19217		Chordata	Actinopterygii	Gadiformes	Macrouridae	NA	armatus or yaquinae	Coryphaenoides armatus or yaquinae	NA	Not Reported	NA	NA	NA	NA
35119	Coryphaenoides						record	record			megafauna	megafauna	mega	UKSRL1_OMS-A-S05_AB02_48_1735_3395_3548	#OMS-A-S05_AB02_48_1735_3395	OMS-A-S05_AB02_48_1735_3395	Chordata	Actinopterygii	Gadiformes	Macrouridae	Coryphaenoides			Coryphaenoides armatus or yaquinae	sciname	no	Coryphaenoides	exact	accepted		genus	genus	genus		Not Reported							y	y	08:25:00	28/02/2015	2	2015		4063	University of Hawaii	Sediment&Nodules	Abyssal Ridge	R/V Thomas G. Thompson		1	edited	OMS	OMS	east	UKSRL1 OA UKSRL1 OMS-A-S05		UKSRL1	OA	OMS-A-S05	NA	AB02_48_1735_3395	12.19217	-117.3255	-117.3255	12.19217		Chordata	Actinopterygii	Gadiformes	Macrouridae	NA	armatus or yaquinae	Coryphaenoides armatus or yaquinae	NA	Not Reported	NA	NA	NA	NA
35116	Coryphaenoides						record	record			megafauna	megafauna	mega	UKSRL1_OMS-A-S05_AB02_47_3494_3386_3539	#OMS-A-S05_AB02_47_3494_3386	OMS-A-S05_AB02_47_3494_3386	Chordata	Actinopterygii	Gadiformes	Macrouridae	Coryphaenoides			Coryphaenoides armatus or yaquinae	sciname	no	Coryphaenoides	exact	accepted		genus	genus	genus		Not Reported							y	y	08:25:00	28/02/2015	2	2015		4063	University of Hawaii	Sediment&Nodules	Abyssal Ridge	R/V Thomas G. Thompson		1	edited	OMS	OMS	east	UKSRL1 OA UKSRL1 OMS-A-S05		UKSRL1	OA	OMS-A-S05	NA	AB02_47_3494_3386	12.19217	-117.3255	-117.3255	12.19217		Chordata	Actinopterygii	Gadiformes	Macrouridae	NA	armatus or yaquinae	Coryphaenoides armatus or yaquinae	NA	Not Reported	NA	NA	NA	NA
35115	Coryphaenoides						record	record			megafauna	megafauna	mega	UKSRL1_OMS-A-S05_AB02_47_3347_3385_3538	#OMS-A-S05_AB02_47_3347_3385	OMS-A-S05_AB02_47_3347_3385	Chordata	Actinopterygii	Gadiformes	Macrouridae	Coryphaenoides			Coryphaenoides armatus or yaquinae	sciname	no	Coryphaenoides	exact	accepted		genus	genus	genus		Not Reported							y	y	08:25:00	28/02/2015	2	2015		4063	University of Hawaii	Sediment&Nodules	Abyssal Ridge	R/V Thomas G. Thompson		1	edited	OMS	OMS	east	UKSRL1 OA UKSRL1 OMS-A-S05		UKSRL1	OA	OMS-A-S05	NA	AB02_47_3347_3385	12.19217	-117.3255	-117.3255	12.19217		Chordata	Actinopterygii	Gadiformes	Macrouridae	NA	armatus or yaquinae	Coryphaenoides armatus or yaquinae	NA	Not Reported	NA	NA	NA	NA
35114	Coryphaenoides						record	record			megafauna	megafauna	mega	UKSRL1_OMS-A-S05_AB02_47_2921_3384_3537	#OMS-A-S05_AB02_47_2921_3384	OMS-A-S05_AB02_47_2921_3384	Chordata	Actinopterygii	Gadiformes	Macrouridae	Coryphaenoides			Coryphaenoides armatus or yaquinae	sciname	no	Coryphaenoides	exact	accepted		genus	genus	genus		Not Reported							y	y	08:25:00	28/02/2015	2	2015		4063	University of Hawaii	Sediment&Nodules	Abyssal Ridge	R/V Thomas G. Thompson		1	edited	OMS	OMS	east	UKSRL1 OA UKSRL1 OMS-A-S05		UKSRL1	OA	OMS-A-S05	NA	AB02_47_2921_3384	12.19217	-117.3255	-117.3255	12.19217		Chordata	Actinopterygii	Gadiformes	Macrouridae	NA	armatus or yaquinae	Coryphaenoides armatus or yaquinae	NA	Not Reported	NA	NA	NA	NA
35113	Coryphaenoides						record	record			megafauna	megafauna	mega	UKSRL1_OMS-A-S05_AB02_47_2048_3383_3536	#OMS-A-S05_AB02_47_2048_3383	OMS-A-S05_AB02_47_2048_3383	Chordata	Actinopterygii	Gadiformes	Macrouridae	Coryphaenoides			Coryphaenoides armatus or yaquinae	sciname	no	Coryphaenoides	exact	accepted		genus	genus	genus		Not Reported							y	y	08:25:00	28/02/2015	2	2015		4063	University of Hawaii	Sediment&Nodules	Abyssal Ridge	R/V Thomas G. Thompson		1	edited	OMS	OMS	east	UKSRL1 OA UKSRL1 OMS-A-S05		UKSRL1	OA	OMS-A-S05	NA	AB02_47_2048_3383	12.19217	-117.3255	-117.3255	12.19217		Chordata	Actinopterygii	Gadiformes	Macrouridae	NA	armatus or yaquinae	Coryphaenoides armatus or yaquinae	NA	Not Reported	NA	NA	NA	NA
35109	Coryphaenoides						record	record			megafauna	megafauna	mega	UKSRL1_OMS-A-S05_AB02_47_158_3378_3531	#OMS-A-S05_AB02_47_158_3378	OMS-A-S05_AB02_47_158_3378	Chordata	Actinopterygii	Gadiformes	Macrouridae	Coryphaenoides			Coryphaenoides armatus or yaquinae	sciname	no	Coryphaenoides	exact	accepted		genus	genus	genus		Not Reported							y	y	08:25:00	28/02/2015	2	2015		4063	University of Hawaii	Sediment&Nodules	Abyssal Ridge	R/V Thomas G. Thompson		1	edited	OMS	OMS	east	UKSRL1 OA UKSRL1 OMS-A-S05		UKSRL1	OA	OMS-A-S05	NA	AB02_47_158_3378	12.19217	-117.3255	-117.3255	12.19217		Chordata	Actinopterygii	Gadiformes	Macrouridae	NA	armatus or yaquinae	Coryphaenoides armatus or yaquinae	NA	Not Reported	NA	NA	NA	NA
35108	Coryphaenoides						record	record			megafauna	megafauna	mega	UKSRL1_OMS-A-S05_AB02_47_158_3377_3530	#OMS-A-S05_AB02_47_158_3377	OMS-A-S05_AB02_47_158_3377	Chordata	Actinopterygii	Gadiformes	Macrouridae	Coryphaenoides			Coryphaenoides armatus or yaquinae	sciname	no	Coryphaenoides	exact	accepted		genus	genus	genus		Not Reported							y	y	08:25:00	28/02/2015	2	2015		4063	University of Hawaii	Sediment&Nodules	Abyssal Ridge	R/V Thomas G. Thompson		1	edited	OMS	OMS	east	UKSRL1 OA UKSRL1 OMS-A-S05		UKSRL1	OA	OMS-A-S05	NA	AB02_47_158_3377	12.19217	-117.3255	-117.3255	12.19217		Chordata	Actinopterygii	Gadiformes	Macrouridae	NA	armatus or yaquinae	Coryphaenoides armatus or yaquinae	NA	Not Reported	NA	NA	NA	NA
35107	Coryphaenoides						record	record			megafauna	megafauna	mega	UKSRL1_OMS-A-S05_AB02_47_158_3376_3529	#OMS-A-S05_AB02_47_158_3376	OMS-A-S05_AB02_47_158_3376	Chordata	Actinopterygii	Gadiformes	Macrouridae	Coryphaenoides			Coryphaenoides armatus or yaquinae	sciname	no	Coryphaenoides	exact	accepted		genus	genus	genus		Not Reported							y	y	08:25:00	28/02/2015	2	2015		4063	University of Hawaii	Sediment&Nodules	Abyssal Ridge	R/V Thomas G. Thompson		1	edited	OMS	OMS	east	UKSRL1 OA UKSRL1 OMS-A-S05		UKSRL1	OA	OMS-A-S05	NA	AB02_47_158_3376	12.19217	-117.3255	-117.3255	12.19217		Chordata	Actinopterygii	Gadiformes	Macrouridae	NA	armatus or yaquinae	Coryphaenoides armatus or yaquinae	NA	Not Reported	NA	NA	NA	NA
35106	Coryphaenoides						record	record			megafauna	megafauna	mega	UKSRL1_OMS-A-S05_AB02_47_158_3375_3528	#OMS-A-S05_AB02_47_158_3375	OMS-A-S05_AB02_47_158_3375	Chordata	Actinopterygii	Gadiformes	Macrouridae	Coryphaenoides			Coryphaenoides armatus or yaquinae	sciname	no	Coryphaenoides	exact	accepted		genus	genus	genus		Not Reported							y	y	08:25:00	28/02/2015	2	2015		4063	University of Hawaii	Sediment&Nodules	Abyssal Ridge	R/V Thomas G. Thompson		1	edited	OMS	OMS	east	UKSRL1 OA UKSRL1 OMS-A-S05		UKSRL1	OA	OMS-A-S05	NA	AB02_47_158_3375	12.19217	-117.3255	-117.3255	12.19217		Chordata	Actinopterygii	Gadiformes	Macrouridae	NA	armatus or yaquinae	Coryphaenoides armatus or yaquinae	NA	Not Reported	NA	NA	NA	NA
35101	Coryphaenoides						record	record			megafauna	megafauna	mega	UKSRL1_OMS-A-S05_AB02_46_3265_3373_3526	#OMS-A-S05_AB02_46_3265_3373	OMS-A-S05_AB02_46_3265_3373	Chordata	Actinopterygii	Gadiformes	Macrouridae	Coryphaenoides			Coryphaenoides armatus or yaquinae	sciname	no	Coryphaenoides	exact	accepted		genus	genus	genus		Not Reported							y	y	08:25:00	28/02/2015	2	2015		4063	University of Hawaii	Sediment&Nodules	Abyssal Ridge	R/V Thomas G. Thompson		1	edited	OMS	OMS	east	UKSRL1 OA UKSRL1 OMS-A-S05		UKSRL1	OA	OMS-A-S05	NA	AB02_46_3265_3373	12.19217	-117.3255	-117.3255	12.19217		Chordata	Actinopterygii	Gadiformes	Macrouridae	NA	armatus or yaquinae	Coryphaenoides armatus or yaquinae	NA	Not Reported	NA	NA	NA	NA
35100	Coryphaenoides						record	record			megafauna	megafauna	mega	UKSRL1_OMS-A-S05_AB02_46_3265_3372_3525	#OMS-A-S05_AB02_46_3265_3372	OMS-A-S05_AB02_46_3265_3372	Chordata	Actinopterygii	Gadiformes	Macrouridae	Coryphaenoides			Coryphaenoides armatus or yaquinae	sciname	no	Coryphaenoides	exact	accepted		genus	genus	genus		Not Reported							y	y	08:25:00	28/02/2015	2	2015		4063	University of Hawaii	Sediment&Nodules	Abyssal Ridge	R/V Thomas G. Thompson		1	edited	OMS	OMS	east	UKSRL1 OA UKSRL1 OMS-A-S05		UKSRL1	OA	OMS-A-S05	NA	AB02_46_3265_3372	12.19217	-117.3255	-117.3255	12.19217		Chordata	Actinopterygii	Gadiformes	Macrouridae	NA	armatus or yaquinae	Coryphaenoides armatus or yaquinae	NA	Not Reported	NA	NA	NA	NA
35099	Coryphaenoides						record	record			megafauna	megafauna	mega	UKSRL1_OMS-A-S05_AB02_46_3265_3371_3524	#OMS-A-S05_AB02_46_3265_3371	OMS-A-S05_AB02_46_3265_3371	Chordata	Actinopterygii	Gadiformes	Macrouridae	Coryphaenoides			Coryphaenoides armatus or yaquinae	sciname	no	Coryphaenoides	exact	accepted		genus	genus	genus		Not Reported							y	y	08:25:00	28/02/2015	2	2015		4063	University of Hawaii	Sediment&Nodules	Abyssal Ridge	R/V Thomas G. Thompson		1	edited	OMS	OMS	east	UKSRL1 OA UKSRL1 OMS-A-S05		UKSRL1	OA	OMS-A-S05	NA	AB02_46_3265_3371	12.19217	-117.3255	-117.3255	12.19217		Chordata	Actinopterygii	Gadiformes	Macrouridae	NA	armatus or yaquinae	Coryphaenoides armatus or yaquinae	NA	Not Reported	NA	NA	NA	NA
35087	Coryphaenoides						record	record			megafauna	megafauna	mega	UKSRL1_OMS-A-S05_AB02_44_765_2990_3143	#OMS-A-S05_AB02_44_765_2990	OMS-A-S05_AB02_44_765_2990	Chordata	Actinopterygii	Gadiformes	Macrouridae	Coryphaenoides			Coryphaenoides armatus or yaquinae	sciname	no	Coryphaenoides	exact	accepted		genus	genus	genus		Not Reported							y	y	05:25:00	26/02/2015	2	2015		4063	University of Hawaii	Sediment&Nodules	Abyssal Ridge	R/V Thomas G. Thompson		1	edited	OMS	OMS	east	UKSRL1 OA UKSRL1 OMS-A-S05		UKSRL1	OA	OMS-A-S05	NA	AB02_44_765_2990	12.19217	-117.3255	-117.3255	12.19217		Chordata	Actinopterygii	Gadiformes	Macrouridae	NA	armatus or yaquinae	Coryphaenoides armatus or yaquinae	NA	Not Reported	NA	NA	NA	NA
35068	Coryphaenoides						record	record			megafauna	megafauna	mega	UKSRL1_OMS-A-S05_AB02_41_3406_2981_3134	#OMS-A-S05_AB02_41_3406_2981	OMS-A-S05_AB02_41_3406_2981	Chordata	Actinopterygii	Gadiformes	Macrouridae	Coryphaenoides			Coryphaenoides armatus or yaquinae	sciname	no	Coryphaenoides	exact	accepted		genus	genus	genus		Not Reported							y	y	05:25:00	26/02/2015	2	2015		4063	University of Hawaii	Sediment&Nodules	Abyssal Ridge	R/V Thomas G. Thompson		1	edited	OMS	OMS	east	UKSRL1 OA UKSRL1 OMS-A-S05		UKSRL1	OA	OMS-A-S05	NA	AB02_41_3406_2981	12.19217	-117.3255	-117.3255	12.19217		Chordata	Actinopterygii	Gadiformes	Macrouridae	NA	armatus or yaquinae	Coryphaenoides armatus or yaquinae	NA	Not Reported	NA	NA	NA	NA
35061	Coryphaenoides						record	record			megafauna	megafauna	mega	UKSRL1_OMS-A-S05_AB02_4_1997_3476_3629	#OMS-A-S05_AB02_4_1997_3476	OMS-A-S05_AB02_4_1997_3476	Chordata	Actinopterygii	Gadiformes	Macrouridae	Coryphaenoides			Coryphaenoides armatus or yaquinae	sciname	no	Coryphaenoides	exact	accepted		genus	genus	genus		Not Reported							y	y	08:25:00	28/02/2015	2	2015		4063	University of Hawaii	Sediment&Nodules	Abyssal Ridge	R/V Thomas G. Thompson		1	edited	OMS	OMS	east	UKSRL1 OA UKSRL1 OMS-A-S05		UKSRL1	OA	OMS-A-S05	NA	AB02_4_1997_3476	12.19217	-117.3255	-117.3255	12.19217		Chordata	Actinopterygii	Gadiformes	Macrouridae	NA	armatus or yaquinae	Coryphaenoides armatus or yaquinae	NA	Not Reported	NA	NA	NA	NA
35036	Coryphaenoides						record	record			megafauna	megafauna	mega	UKSRL1_OMS-A-S05_AB02_37_1984_3078_3231	#OMS-A-S05_AB02_37_1984_3078	OMS-A-S05_AB02_37_1984_3078	Chordata	Actinopterygii	Gadiformes	Macrouridae	Coryphaenoides			Coryphaenoides armatus or yaquinae	sciname	no	Coryphaenoides	exact	accepted		genus	genus	genus		Not Reported							y	y	08:25:00	28/02/2015	2	2015		4063	University of Hawaii	Sediment&Nodules	Abyssal Ridge	R/V Thomas G. Thompson		1	edited	OMS	OMS	east	UKSRL1 OA UKSRL1 OMS-A-S05		UKSRL1	OA	OMS-A-S05	NA	AB02_37_1984_3078	12.19217	-117.3255	-117.3255	12.19217		Chordata	Actinopterygii	Gadiformes	Macrouridae	NA	armatus or yaquinae	Coryphaenoides armatus or yaquinae	NA	Not Reported	NA	NA	NA	NA
35027	Coryphaenoides						record	record			megafauna	megafauna	mega	UKSRL1_OMS-A-S05_AB02_36_3361_3069_3222	#OMS-A-S05_AB02_36_3361_3069	OMS-A-S05_AB02_36_3361_3069	Chordata	Actinopterygii	Gadiformes	Macrouridae	Coryphaenoides			Coryphaenoides armatus or yaquinae	sciname	no	Coryphaenoides	exact	accepted		genus	genus	genus		Not Reported							y	y	08:25:00	28/02/2015	2	2015		4063	University of Hawaii	Sediment&Nodules	Abyssal Ridge	R/V Thomas G. Thompson		1	edited	OMS	OMS	east	UKSRL1 OA UKSRL1 OMS-A-S05		UKSRL1	OA	OMS-A-S05	NA	AB02_36_3361_3069	12.19217	-117.3255	-117.3255	12.19217		Chordata	Actinopterygii	Gadiformes	Macrouridae	NA	armatus or yaquinae	Coryphaenoides armatus or yaquinae	NA	Not Reported	NA	NA	NA	NA
35020	Coryphaenoides						record	record			megafauna	megafauna	mega	UKSRL1_OMS-A-S05_AB02_35_896_3056_3209	#OMS-A-S05_AB02_35_896_3056	OMS-A-S05_AB02_35_896_3056	Chordata	Actinopterygii	Gadiformes	Macrouridae	Coryphaenoides			Coryphaenoides armatus or yaquinae	sciname	no	Coryphaenoides	exact	accepted		genus	genus	genus		Not Reported							y	y	05:25:00	26/02/2015	2	2015		4063	University of Hawaii	Sediment&Nodules	Abyssal Ridge	R/V Thomas G. Thompson		1	edited	OMS	OMS	east	UKSRL1 OA UKSRL1 OMS-A-S05		UKSRL1	OA	OMS-A-S05	NA	AB02_35_896_3056	12.19217	-117.3255	-117.3255	12.19217		Chordata	Actinopterygii	Gadiformes	Macrouridae	NA	armatus or yaquinae	Coryphaenoides armatus or yaquinae	NA	Not Reported	NA	NA	NA	NA
35019	Coryphaenoides						record	record			megafauna	megafauna	mega	UKSRL1_OMS-A-S05_AB02_35_896_3055_3208	#OMS-A-S05_AB02_35_896_3055	OMS-A-S05_AB02_35_896_3055	Chordata	Actinopterygii	Gadiformes	Macrouridae	Coryphaenoides			Coryphaenoides armatus or yaquinae	sciname	no	Coryphaenoides	exact	accepted		genus	genus	genus		Not Reported							y	y	05:25:00	26/02/2015	2	2015		4063	University of Hawaii	Sediment&Nodules	Abyssal Ridge	R/V Thomas G. Thompson		1	edited	OMS	OMS	east	UKSRL1 OA UKSRL1 OMS-A-S05		UKSRL1	OA	OMS-A-S05	NA	AB02_35_896_3055	12.19217	-117.3255	-117.3255	12.19217		Chordata	Actinopterygii	Gadiformes	Macrouridae	NA	armatus or yaquinae	Coryphaenoides armatus or yaquinae	NA	Not Reported	NA	NA	NA	NA
35011	Coryphaenoides						record	record			megafauna	megafauna	mega	UKSRL1_OMS-A-S05_AB02_34_125_3048_3201	#OMS-A-S05_AB02_34_125_3048	OMS-A-S05_AB02_34_125_3048	Chordata	Actinopterygii	Gadiformes	Macrouridae	Coryphaenoides			Coryphaenoides armatus or yaquinae	sciname	no	Coryphaenoides	exact	accepted		genus	genus	genus		Not Reported							y	y	05:25:00	26/02/2015	2	2015		4063	University of Hawaii	Sediment&Nodules	Abyssal Ridge	R/V Thomas G. Thompson		1	edited	OMS	OMS	east	UKSRL1 OA UKSRL1 OMS-A-S05		UKSRL1	OA	OMS-A-S05	NA	AB02_34_125_3048	12.19217	-117.3255	-117.3255	12.19217		Chordata	Actinopterygii	Gadiformes	Macrouridae	NA	armatus or yaquinae	Coryphaenoides armatus or yaquinae	NA	Not Reported	NA	NA	NA	NA
35010	Coryphaenoides						record	record			megafauna	megafauna	mega	UKSRL1_OMS-A-S05_AB02_34_125_3047_3200	#OMS-A-S05_AB02_34_125_3047	OMS-A-S05_AB02_34_125_3047	Chordata	Actinopterygii	Gadiformes	Macrouridae	Coryphaenoides			Coryphaenoides armatus or yaquinae	sciname	no	Coryphaenoides	exact	accepted		genus	genus	genus		Not Reported							y	y	05:25:00	26/02/2015	2	2015		4063	University of Hawaii	Sediment&Nodules	Abyssal Ridge	R/V Thomas G. Thompson		1	edited	OMS	OMS	east	UKSRL1 OA UKSRL1 OMS-A-S05		UKSRL1	OA	OMS-A-S05	NA	AB02_34_125_3047	12.19217	-117.3255	-117.3255	12.19217		Chordata	Actinopterygii	Gadiformes	Macrouridae	NA	armatus or yaquinae	Coryphaenoides armatus or yaquinae	NA	Not Reported	NA	NA	NA	NA
34999	Coryphaenoides						record	record			megafauna	megafauna	mega	UKSRL1_OMS-A-S05_AB02_32_829_3041_3194	#OMS-A-S05_AB02_32_829_3041	OMS-A-S05_AB02_32_829_3041	Chordata	Actinopterygii	Gadiformes	Macrouridae	Coryphaenoides			Coryphaenoides armatus or yaquinae	sciname	no	Coryphaenoides	exact	accepted		genus	genus	genus		Not Reported							y	y	05:25:00	26/02/2015	2	2015		4063	University of Hawaii	Sediment&Nodules	Abyssal Ridge	R/V Thomas G. Thompson		1	edited	OMS	OMS	east	UKSRL1 OA UKSRL1 OMS-A-S05		UKSRL1	OA	OMS-A-S05	NA	AB02_32_829_3041	12.19217	-117.3255	-117.3255	12.19217		Chordata	Actinopterygii	Gadiformes	Macrouridae	NA	armatus or yaquinae	Coryphaenoides armatus or yaquinae	NA	Not Reported	NA	NA	NA	NA
34998	Coryphaenoides						record	record			megafauna	megafauna	mega	UKSRL1_OMS-A-S05_AB02_32_829_3040_3193	#OMS-A-S05_AB02_32_829_3040	OMS-A-S05_AB02_32_829_3040	Chordata	Actinopterygii	Gadiformes	Macrouridae	Coryphaenoides			Coryphaenoides armatus or yaquinae	sciname	no	Coryphaenoides	exact	accepted		genus	genus	genus		Not Reported							y	y	05:25:00	26/02/2015	2	2015		4063	University of Hawaii	Sediment&Nodules	Abyssal Ridge	R/V Thomas G. Thompson		1	edited	OMS	OMS	east	UKSRL1 OA UKSRL1 OMS-A-S05		UKSRL1	OA	OMS-A-S05	NA	AB02_32_829_3040	12.19217	-117.3255	-117.3255	12.19217		Chordata	Actinopterygii	Gadiformes	Macrouridae	NA	armatus or yaquinae	Coryphaenoides armatus or yaquinae	NA	Not Reported	NA	NA	NA	NA
34980	Coryphaenoides						record	record			megafauna	megafauna	mega	UKSRL1_OMS-A-S05_AB02_30_2963_3022_3175	#OMS-A-S05_AB02_30_2963_3022	OMS-A-S05_AB02_30_2963_3022	Chordata	Actinopterygii	Gadiformes	Macrouridae	Coryphaenoides			Coryphaenoides armatus or yaquinae	sciname	no	Coryphaenoides	exact	accepted		genus	genus	genus		Not Reported							y	y	05:25:00	26/02/2015	2	2015		4063	University of Hawaii	Sediment&Nodules	Abyssal Ridge	R/V Thomas G. Thompson		1	edited	OMS	OMS	east	UKSRL1 OA UKSRL1 OMS-A-S05		UKSRL1	OA	OMS-A-S05	NA	AB02_30_2963_3022	12.19217	-117.3255	-117.3255	12.19217		Chordata	Actinopterygii	Gadiformes	Macrouridae	NA	armatus or yaquinae	Coryphaenoides armatus or yaquinae	NA	Not Reported	NA	NA	NA	NA
34976	Coryphaenoides						record	record			megafauna	megafauna	mega	UKSRL1_OMS-A-S05_AB02_3_117_3461_3614	#OMS-A-S05_AB02_3_117_3461	OMS-A-S05_AB02_3_117_3461	Chordata	Actinopterygii	Gadiformes	Macrouridae	Coryphaenoides			Coryphaenoides armatus or yaquinae	sciname	no	Coryphaenoides	exact	accepted		genus	genus	genus		Not Reported							y	y	08:25:00	28/02/2015	2	2015		4063	University of Hawaii	Sediment&Nodules	Abyssal Ridge	R/V Thomas G. Thompson		1	edited	OMS	OMS	east	UKSRL1 OA UKSRL1 OMS-A-S05		UKSRL1	OA	OMS-A-S05	NA	AB02_3_117_3461	12.19217	-117.3255	-117.3255	12.19217		Chordata	Actinopterygii	Gadiformes	Macrouridae	NA	armatus or yaquinae	Coryphaenoides armatus or yaquinae	NA	Not Reported	NA	NA	NA	NA
34975	Coryphaenoides						record	record			megafauna	megafauna	mega	UKSRL1_OMS-A-S05_AB02_29_652_3019_3172	#OMS-A-S05_AB02_29_652_3019	OMS-A-S05_AB02_29_652_3019	Chordata	Actinopterygii	Gadiformes	Macrouridae	Coryphaenoides			Coryphaenoides armatus or yaquinae	sciname	no	Coryphaenoides	exact	accepted		genus	genus	genus		Not Reported							y	y	05:25:00	26/02/2015	2	2015		4063	University of Hawaii	Sediment&Nodules	Abyssal Ridge	R/V Thomas G. Thompson		1	edited	OMS	OMS	east	UKSRL1 OA UKSRL1 OMS-A-S05		UKSRL1	OA	OMS-A-S05	NA	AB02_29_652_3019	12.19217	-117.3255	-117.3255	12.19217		Chordata	Actinopterygii	Gadiformes	Macrouridae	NA	armatus or yaquinae	Coryphaenoides armatus or yaquinae	NA	Not Reported	NA	NA	NA	NA
34974	Coryphaenoides						record	record			megafauna	megafauna	mega	UKSRL1_OMS-A-S05_AB02_29_652_3018_3171	#OMS-A-S05_AB02_29_652_3018	OMS-A-S05_AB02_29_652_3018	Chordata	Actinopterygii	Gadiformes	Macrouridae	Coryphaenoides			Coryphaenoides armatus or yaquinae	sciname	no	Coryphaenoides	exact	accepted		genus	genus	genus		Not Reported							y	y	05:25:00	26/02/2015	2	2015		4063	University of Hawaii	Sediment&Nodules	Abyssal Ridge	R/V Thomas G. Thompson		1	edited	OMS	OMS	east	UKSRL1 OA UKSRL1 OMS-A-S05		UKSRL1	OA	OMS-A-S05	NA	AB02_29_652_3018	12.19217	-117.3255	-117.3255	12.19217		Chordata	Actinopterygii	Gadiformes	Macrouridae	NA	armatus or yaquinae	Coryphaenoides armatus or yaquinae	NA	Not Reported	NA	NA	NA	NA
34970	Coryphaenoides						record	record			megafauna	megafauna	mega	UKSRL1_OMS-A-S05_AB02_28_2679_3014_3167	#OMS-A-S05_AB02_28_2679_3014	OMS-A-S05_AB02_28_2679_3014	Chordata	Actinopterygii	Gadiformes	Macrouridae	Coryphaenoides			Coryphaenoides armatus or yaquinae	sciname	no	Coryphaenoides	exact	accepted		genus	genus	genus		Not Reported							y	y	05:25:00	26/02/2015	2	2015		4063	University of Hawaii	Sediment&Nodules	Abyssal Ridge	R/V Thomas G. Thompson		1	edited	OMS	OMS	east	UKSRL1 OA UKSRL1 OMS-A-S05		UKSRL1	OA	OMS-A-S05	NA	AB02_28_2679_3014	12.19217	-117.3255	-117.3255	12.19217		Chordata	Actinopterygii	Gadiformes	Macrouridae	NA	armatus or yaquinae	Coryphaenoides armatus or yaquinae	NA	Not Reported	NA	NA	NA	NA
34969	Coryphaenoides						record	record			megafauna	megafauna	mega	UKSRL1_OMS-A-S05_AB02_28_2679_3013_3166	#OMS-A-S05_AB02_28_2679_3013	OMS-A-S05_AB02_28_2679_3013	Chordata	Actinopterygii	Gadiformes	Macrouridae	Coryphaenoides			Coryphaenoides armatus or yaquinae	sciname	no	Coryphaenoides	exact	accepted		genus	genus	genus		Not Reported							y	y	05:25:00	26/02/2015	2	2015		4063	University of Hawaii	Sediment&Nodules	Abyssal Ridge	R/V Thomas G. Thompson		1	edited	OMS	OMS	east	UKSRL1 OA UKSRL1 OMS-A-S05		UKSRL1	OA	OMS-A-S05	NA	AB02_28_2679_3013	12.19217	-117.3255	-117.3255	12.19217		Chordata	Actinopterygii	Gadiformes	Macrouridae	NA	armatus or yaquinae	Coryphaenoides armatus or yaquinae	NA	Not Reported	NA	NA	NA	NA
34966	Coryphaenoides						record	record			megafauna	megafauna	mega	UKSRL1_OMS-A-S05_AB02_27_351_3005_3158	#OMS-A-S05_AB02_27_351_3005	OMS-A-S05_AB02_27_351_3005	Chordata	Actinopterygii	Gadiformes	Macrouridae	Coryphaenoides			Coryphaenoides armatus or yaquinae	sciname	no	Coryphaenoides	exact	accepted		genus	genus	genus		Not Reported							y	y	05:25:00	26/02/2015	2	2015		4063	University of Hawaii	Sediment&Nodules	Abyssal Ridge	R/V Thomas G. Thompson		1	edited	OMS	OMS	east	UKSRL1 OA UKSRL1 OMS-A-S05		UKSRL1	OA	OMS-A-S05	NA	AB02_27_351_3005	12.19217	-117.3255	-117.3255	12.19217		Chordata	Actinopterygii	Gadiformes	Macrouridae	NA	armatus or yaquinae	Coryphaenoides armatus or yaquinae	NA	Not Reported	NA	NA	NA	NA
34959	Coryphaenoides						record	record			megafauna	megafauna	mega	UKSRL1_OMS-A-S05_AB02_27_3505_3006_3159	#OMS-A-S05_AB02_27_3505_3006	OMS-A-S05_AB02_27_3505_3006	Chordata	Actinopterygii	Gadiformes	Macrouridae	Coryphaenoides			Coryphaenoides armatus or yaquinae	sciname	no	Coryphaenoides	exact	accepted		genus	genus	genus		Not Reported							y	y	05:25:00	26/02/2015	2	2015		4063	University of Hawaii	Sediment&Nodules	Abyssal Ridge	R/V Thomas G. Thompson		1	edited	OMS	OMS	east	UKSRL1 OA UKSRL1 OMS-A-S05		UKSRL1	OA	OMS-A-S05	NA	AB02_27_3505_3006	12.19217	-117.3255	-117.3255	12.19217		Chordata	Actinopterygii	Gadiformes	Macrouridae	NA	armatus or yaquinae	Coryphaenoides armatus or yaquinae	NA	Not Reported	NA	NA	NA	NA
34952	Coryphaenoides						record	record			megafauna	megafauna	mega	UKSRL1_OMS-A-S05_AB02_26_1533_2996_3149	#OMS-A-S05_AB02_26_1533_2996	OMS-A-S05_AB02_26_1533_2996	Chordata	Actinopterygii	Gadiformes	Macrouridae	Coryphaenoides			Coryphaenoides armatus or yaquinae	sciname	no	Coryphaenoides	exact	accepted		genus	genus	genus		Not Reported							y	y	05:25:00	26/02/2015	2	2015		4063	University of Hawaii	Sediment&Nodules	Abyssal Ridge	R/V Thomas G. Thompson		1	edited	OMS	OMS	east	UKSRL1 OA UKSRL1 OMS-A-S05		UKSRL1	OA	OMS-A-S05	NA	AB02_26_1533_2996	12.19217	-117.3255	-117.3255	12.19217		Chordata	Actinopterygii	Gadiformes	Macrouridae	NA	armatus or yaquinae	Coryphaenoides armatus or yaquinae	NA	Not Reported	NA	NA	NA	NA
34947	Coryphaenoides						record	record			megafauna	megafauna	mega	UKSRL1_OMS-A-S05_AB02_25_2445_2974_3127	#OMS-A-S05_AB02_25_2445_2974	OMS-A-S05_AB02_25_2445_2974	Chordata	Actinopterygii	Gadiformes	Macrouridae	Coryphaenoides			Coryphaenoides armatus or yaquinae	sciname	no	Coryphaenoides	exact	accepted		genus	genus	genus		Not Reported							y	y	05:25:00	26/02/2015	2	2015		4063	University of Hawaii	Sediment&Nodules	Abyssal Ridge	R/V Thomas G. Thompson		1	edited	OMS	OMS	east	UKSRL1 OA UKSRL1 OMS-A-S05		UKSRL1	OA	OMS-A-S05	NA	AB02_25_2445_2974	12.19217	-117.3255	-117.3255	12.19217		Chordata	Actinopterygii	Gadiformes	Macrouridae	NA	armatus or yaquinae	Coryphaenoides armatus or yaquinae	NA	Not Reported	NA	NA	NA	NA
34946	Coryphaenoides						record	record			megafauna	megafauna	mega	UKSRL1_OMS-A-S05_AB02_24_3481_3588_3741	#OMS-A-S05_AB02_24_3481_3588	OMS-A-S05_AB02_24_3481_3588	Chordata	Actinopterygii	Gadiformes	Macrouridae	Coryphaenoides			Coryphaenoides armatus or yaquinae	sciname	no	Coryphaenoides	exact	accepted		genus	genus	genus		Not Reported							y	y	08:25:00	28/02/2015	2	2015		4063	University of Hawaii	Sediment&Nodules	Abyssal Ridge	R/V Thomas G. Thompson		1	edited	OMS	OMS	east	UKSRL1 OA UKSRL1 OMS-A-S05		UKSRL1	OA	OMS-A-S05	NA	AB02_24_3481_3588	12.19217	-117.3255	-117.3255	12.19217		Chordata	Actinopterygii	Gadiformes	Macrouridae	NA	armatus or yaquinae	Coryphaenoides armatus or yaquinae	NA	Not Reported	NA	NA	NA	NA
34945	Coryphaenoides						record	record			megafauna	megafauna	mega	UKSRL1_OMS-A-S05_AB02_24_3481_2975_3128	#OMS-A-S05_AB02_24_3481_2975	OMS-A-S05_AB02_24_3481_2975	Chordata	Actinopterygii	Gadiformes	Macrouridae	Coryphaenoides			Coryphaenoides armatus or yaquinae	sciname	no	Coryphaenoides	exact	accepted		genus	genus	genus		Not Reported							y	y	05:25:00	26/02/2015	2	2015		4063	University of Hawaii	Sediment&Nodules	Abyssal Ridge	R/V Thomas G. Thompson		1	edited	OMS	OMS	east	UKSRL1 OA UKSRL1 OMS-A-S05		UKSRL1	OA	OMS-A-S05	NA	AB02_24_3481_2975	12.19217	-117.3255	-117.3255	12.19217		Chordata	Actinopterygii	Gadiformes	Macrouridae	NA	armatus or yaquinae	Coryphaenoides armatus or yaquinae	NA	Not Reported	NA	NA	NA	NA
34939	Coryphaenoides						record	record			megafauna	megafauna	mega	UKSRL1_OMS-A-S05_AB02_23_371_3571_3724	#OMS-A-S05_AB02_23_371_3571	OMS-A-S05_AB02_23_371_3571	Chordata	Actinopterygii	Gadiformes	Macrouridae	Coryphaenoides			Coryphaenoides armatus or yaquinae	sciname	no	Coryphaenoides	exact	accepted		genus	genus	genus		Not Reported							y	y	08:25:00	28/02/2015	2	2015		4063	University of Hawaii	Sediment&Nodules	Abyssal Ridge	R/V Thomas G. Thompson		1	edited	OMS	OMS	east	UKSRL1 OA UKSRL1 OMS-A-S05		UKSRL1	OA	OMS-A-S05	NA	AB02_23_371_3571	12.19217	-117.3255	-117.3255	12.19217		Chordata	Actinopterygii	Gadiformes	Macrouridae	NA	armatus or yaquinae	Coryphaenoides armatus or yaquinae	NA	Not Reported	NA	NA	NA	NA
34938	Coryphaenoides						record	record			megafauna	megafauna	mega	UKSRL1_OMS-A-S05_AB02_23_2001_3582_3735	#OMS-A-S05_AB02_23_2001_3582	OMS-A-S05_AB02_23_2001_3582	Chordata	Actinopterygii	Gadiformes	Macrouridae	Coryphaenoides			Coryphaenoides armatus or yaquinae	sciname	no	Coryphaenoides	exact	accepted		genus	genus	genus		Not Reported							y	y	08:25:00	28/02/2015	2	2015		4063	University of Hawaii	Sediment&Nodules	Abyssal Ridge	R/V Thomas G. Thompson		1	edited	OMS	OMS	east	UKSRL1 OA UKSRL1 OMS-A-S05		UKSRL1	OA	OMS-A-S05	NA	AB02_23_2001_3582	12.19217	-117.3255	-117.3255	12.19217		Chordata	Actinopterygii	Gadiformes	Macrouridae	NA	armatus or yaquinae	Coryphaenoides armatus or yaquinae	NA	Not Reported	NA	NA	NA	NA
34937	Coryphaenoides						record	record			megafauna	megafauna	mega	UKSRL1_OMS-A-S05_AB02_23_2001_3581_3734	#OMS-A-S05_AB02_23_2001_3581	OMS-A-S05_AB02_23_2001_3581	Chordata	Actinopterygii	Gadiformes	Macrouridae	Coryphaenoides			Coryphaenoides armatus or yaquinae	sciname	no	Coryphaenoides	exact	accepted		genus	genus	genus		Not Reported							y	y	08:25:00	28/02/2015	2	2015		4063	University of Hawaii	Sediment&Nodules	Abyssal Ridge	R/V Thomas G. Thompson		1	edited	OMS	OMS	east	UKSRL1 OA UKSRL1 OMS-A-S05		UKSRL1	OA	OMS-A-S05	NA	AB02_23_2001_3581	12.19217	-117.3255	-117.3255	12.19217		Chordata	Actinopterygii	Gadiformes	Macrouridae	NA	armatus or yaquinae	Coryphaenoides armatus or yaquinae	NA	Not Reported	NA	NA	NA	NA
34936	Coryphaenoides						record	record			megafauna	megafauna	mega	UKSRL1_OMS-A-S05_AB02_23_2001_3580_3733	#OMS-A-S05_AB02_23_2001_3580	OMS-A-S05_AB02_23_2001_3580	Chordata	Actinopterygii	Gadiformes	Macrouridae	Coryphaenoides			Coryphaenoides armatus or yaquinae	sciname	no	Coryphaenoides	exact	accepted		genus	genus	genus		Not Reported							y	y	08:25:00	28/02/2015	2	2015		4063	University of Hawaii	Sediment&Nodules	Abyssal Ridge	R/V Thomas G. Thompson		1	edited	OMS	OMS	east	UKSRL1 OA UKSRL1 OMS-A-S05		UKSRL1	OA	OMS-A-S05	NA	AB02_23_2001_3580	12.19217	-117.3255	-117.3255	12.19217		Chordata	Actinopterygii	Gadiformes	Macrouridae	NA	armatus or yaquinae	Coryphaenoides armatus or yaquinae	NA	Not Reported	NA	NA	NA	NA
34935	Coryphaenoides						record	record			megafauna	megafauna	mega	UKSRL1_OMS-A-S05_AB02_23_2001_3579_3732	#OMS-A-S05_AB02_23_2001_3579	OMS-A-S05_AB02_23_2001_3579	Chordata	Actinopterygii	Gadiformes	Macrouridae	Coryphaenoides			Coryphaenoides armatus or yaquinae	sciname	no	Coryphaenoides	exact	accepted		genus	genus	genus		Not Reported							y	y	08:25:00	28/02/2015	2	2015		4063	University of Hawaii	Sediment&Nodules	Abyssal Ridge	R/V Thomas G. Thompson		1	edited	OMS	OMS	east	UKSRL1 OA UKSRL1 OMS-A-S05		UKSRL1	OA	OMS-A-S05	NA	AB02_23_2001_3579	12.19217	-117.3255	-117.3255	12.19217		Chordata	Actinopterygii	Gadiformes	Macrouridae	NA	armatus or yaquinae	Coryphaenoides armatus or yaquinae	NA	Not Reported	NA	NA	NA	NA
34929	Coryphaenoides						record	record			megafauna	megafauna	mega	UKSRL1_OMS-A-S05_AB02_23_1080_3573_3726	#OMS-A-S05_AB02_23_1080_3573	OMS-A-S05_AB02_23_1080_3573	Chordata	Actinopterygii	Gadiformes	Macrouridae	Coryphaenoides			Coryphaenoides armatus or yaquinae	sciname	no	Coryphaenoides	exact	accepted		genus	genus	genus		Not Reported							y	y	08:25:00	28/02/2015	2	2015		4063	University of Hawaii	Sediment&Nodules	Abyssal Ridge	R/V Thomas G. Thompson		1	edited	OMS	OMS	east	UKSRL1 OA UKSRL1 OMS-A-S05		UKSRL1	OA	OMS-A-S05	NA	AB02_23_1080_3573	12.19217	-117.3255	-117.3255	12.19217		Chordata	Actinopterygii	Gadiformes	Macrouridae	NA	armatus or yaquinae	Coryphaenoides armatus or yaquinae	NA	Not Reported	NA	NA	NA	NA
34928	Coryphaenoides						record	record			megafauna	megafauna	mega	UKSRL1_OMS-A-S05_AB02_23_1080_3572_3725	#OMS-A-S05_AB02_23_1080_3572	OMS-A-S05_AB02_23_1080_3572	Chordata	Actinopterygii	Gadiformes	Macrouridae	Coryphaenoides			Coryphaenoides armatus or yaquinae	sciname	no	Coryphaenoides	exact	accepted		genus	genus	genus		Not Reported							y	y	08:25:00	28/02/2015	2	2015		4063	University of Hawaii	Sediment&Nodules	Abyssal Ridge	R/V Thomas G. Thompson		1	edited	OMS	OMS	east	UKSRL1 OA UKSRL1 OMS-A-S05		UKSRL1	OA	OMS-A-S05	NA	AB02_23_1080_3572	12.19217	-117.3255	-117.3255	12.19217		Chordata	Actinopterygii	Gadiformes	Macrouridae	NA	armatus or yaquinae	Coryphaenoides armatus or yaquinae	NA	Not Reported	NA	NA	NA	NA
34924	Coryphaenoides						record	record			megafauna	megafauna	mega	UKSRL1_OMS-A-S05_AB02_22_134_3567_3720	#OMS-A-S05_AB02_22_134_3567	OMS-A-S05_AB02_22_134_3567	Chordata	Actinopterygii	Gadiformes	Macrouridae	Coryphaenoides			Coryphaenoides armatus or yaquinae	sciname	no	Coryphaenoides	exact	accepted		genus	genus	genus		Not Reported							y	y	08:25:00	28/02/2015	2	2015		4063	University of Hawaii	Sediment&Nodules	Abyssal Ridge	R/V Thomas G. Thompson		1	edited	OMS	OMS	east	UKSRL1 OA UKSRL1 OMS-A-S05		UKSRL1	OA	OMS-A-S05	NA	AB02_22_134_3567	12.19217	-117.3255	-117.3255	12.19217		Chordata	Actinopterygii	Gadiformes	Macrouridae	NA	armatus or yaquinae	Coryphaenoides armatus or yaquinae	NA	Not Reported	NA	NA	NA	NA
34921	Coryphaenoides						record	record			megafauna	megafauna	mega	UKSRL1_OMS-A-S05_AB02_21_2521_3564_3717	#OMS-A-S05_AB02_21_2521_3564	OMS-A-S05_AB02_21_2521_3564	Chordata	Actinopterygii	Gadiformes	Macrouridae	Coryphaenoides			Coryphaenoides armatus or yaquinae	sciname	no	Coryphaenoides	exact	accepted		genus	genus	genus		Not Reported							y	y	08:25:00	28/02/2015	2	2015		4063	University of Hawaii	Sediment&Nodules	Abyssal Ridge	R/V Thomas G. Thompson		1	edited	OMS	OMS	east	UKSRL1 OA UKSRL1 OMS-A-S05		UKSRL1	OA	OMS-A-S05	NA	AB02_21_2521_3564	12.19217	-117.3255	-117.3255	12.19217		Chordata	Actinopterygii	Gadiformes	Macrouridae	NA	armatus or yaquinae	Coryphaenoides armatus or yaquinae	NA	Not Reported	NA	NA	NA	NA
34920	Coryphaenoides						record	record			megafauna	megafauna	mega	UKSRL1_OMS-A-S05_AB02_21_2521_3563_3716	#OMS-A-S05_AB02_21_2521_3563	OMS-A-S05_AB02_21_2521_3563	Chordata	Actinopterygii	Gadiformes	Macrouridae	Coryphaenoides			Coryphaenoides armatus or yaquinae	sciname	no	Coryphaenoides	exact	accepted		genus	genus	genus		Not Reported							y	y	08:25:00	28/02/2015	2	2015		4063	University of Hawaii	Sediment&Nodules	Abyssal Ridge	R/V Thomas G. Thompson		1	edited	OMS	OMS	east	UKSRL1 OA UKSRL1 OMS-A-S05		UKSRL1	OA	OMS-A-S05	NA	AB02_21_2521_3563	12.19217	-117.3255	-117.3255	12.19217		Chordata	Actinopterygii	Gadiformes	Macrouridae	NA	armatus or yaquinae	Coryphaenoides armatus or yaquinae	NA	Not Reported	NA	NA	NA	NA
34919	Coryphaenoides						record	record			megafauna	megafauna	mega	UKSRL1_OMS-A-S05_AB02_21_2521_3562_3715	#OMS-A-S05_AB02_21_2521_3562	OMS-A-S05_AB02_21_2521_3562	Chordata	Actinopterygii	Gadiformes	Macrouridae	Coryphaenoides			Coryphaenoides armatus or yaquinae	sciname	no	Coryphaenoides	exact	accepted		genus	genus	genus		Not Reported							y	y	08:25:00	28/02/2015	2	2015		4063	University of Hawaii	Sediment&Nodules	Abyssal Ridge	R/V Thomas G. Thompson		1	edited	OMS	OMS	east	UKSRL1 OA UKSRL1 OMS-A-S05		UKSRL1	OA	OMS-A-S05	NA	AB02_21_2521_3562	12.19217	-117.3255	-117.3255	12.19217		Chordata	Actinopterygii	Gadiformes	Macrouridae	NA	armatus or yaquinae	Coryphaenoides armatus or yaquinae	NA	Not Reported	NA	NA	NA	NA
34918	Coryphaenoides						record	record			megafauna	megafauna	mega	UKSRL1_OMS-A-S05_AB02_20_3513_3561_3714	#OMS-A-S05_AB02_20_3513_3561	OMS-A-S05_AB02_20_3513_3561	Chordata	Actinopterygii	Gadiformes	Macrouridae	Coryphaenoides			Coryphaenoides armatus or yaquinae	sciname	no	Coryphaenoides	exact	accepted		genus	genus	genus		Not Reported							y	y	08:25:00	28/02/2015	2	2015		4063	University of Hawaii	Sediment&Nodules	Abyssal Ridge	R/V Thomas G. Thompson		1	edited	OMS	OMS	east	UKSRL1 OA UKSRL1 OMS-A-S05		UKSRL1	OA	OMS-A-S05	NA	AB02_20_3513_3561	12.19217	-117.3255	-117.3255	12.19217		Chordata	Actinopterygii	Gadiformes	Macrouridae	NA	armatus or yaquinae	Coryphaenoides armatus or yaquinae	NA	Not Reported	NA	NA	NA	NA
34917	Coryphaenoides						record	record			megafauna	megafauna	mega	UKSRL1_OMS-A-S05_AB02_20_3513_3560_3713	#OMS-A-S05_AB02_20_3513_3560	OMS-A-S05_AB02_20_3513_3560	Chordata	Actinopterygii	Gadiformes	Macrouridae	Coryphaenoides			Coryphaenoides armatus or yaquinae	sciname	no	Coryphaenoides	exact	accepted		genus	genus	genus		Not Reported							y	y	08:25:00	28/02/2015	2	2015		4063	University of Hawaii	Sediment&Nodules	Abyssal Ridge	R/V Thomas G. Thompson		1	edited	OMS	OMS	east	UKSRL1 OA UKSRL1 OMS-A-S05		UKSRL1	OA	OMS-A-S05	NA	AB02_20_3513_3560	12.19217	-117.3255	-117.3255	12.19217		Chordata	Actinopterygii	Gadiformes	Macrouridae	NA	armatus or yaquinae	Coryphaenoides armatus or yaquinae	NA	Not Reported	NA	NA	NA	NA
34916	Coryphaenoides						record	record			megafauna	megafauna	mega	UKSRL1_OMS-A-S05_AB02_20_3513_3559_3712	#OMS-A-S05_AB02_20_3513_3559	OMS-A-S05_AB02_20_3513_3559	Chordata	Actinopterygii	Gadiformes	Macrouridae	Coryphaenoides			Coryphaenoides armatus or yaquinae	sciname	no	Coryphaenoides	exact	accepted		genus	genus	genus		Not Reported							y	y	08:25:00	28/02/2015	2	2015		4063	University of Hawaii	Sediment&Nodules	Abyssal Ridge	R/V Thomas G. Thompson		1	edited	OMS	OMS	east	UKSRL1 OA UKSRL1 OMS-A-S05		UKSRL1	OA	OMS-A-S05	NA	AB02_20_3513_3559	12.19217	-117.3255	-117.3255	12.19217		Chordata	Actinopterygii	Gadiformes	Macrouridae	NA	armatus or yaquinae	Coryphaenoides armatus or yaquinae	NA	Not Reported	NA	NA	NA	NA
34909	Coryphaenoides						record	record			megafauna	megafauna	mega	UKSRL1_OMS-A-S05_AB02_19_1416_3552_3705	#OMS-A-S05_AB02_19_1416_3552	OMS-A-S05_AB02_19_1416_3552	Chordata	Actinopterygii	Gadiformes	Macrouridae	Coryphaenoides			Coryphaenoides armatus or yaquinae	sciname	no	Coryphaenoides	exact	accepted		genus	genus	genus		Not Reported							y	y	08:25:00	28/02/2015	2	2015		4063	University of Hawaii	Sediment&Nodules	Abyssal Ridge	R/V Thomas G. Thompson		1	edited	OMS	OMS	east	UKSRL1 OA UKSRL1 OMS-A-S05		UKSRL1	OA	OMS-A-S05	NA	AB02_19_1416_3552	12.19217	-117.3255	-117.3255	12.19217		Chordata	Actinopterygii	Gadiformes	Macrouridae	NA	armatus or yaquinae	Coryphaenoides armatus or yaquinae	NA	Not Reported	NA	NA	NA	NA
34908	Coryphaenoides						record	record			megafauna	megafauna	mega	UKSRL1_OMS-A-S05_AB02_19_1416_3551_3704	#OMS-A-S05_AB02_19_1416_3551	OMS-A-S05_AB02_19_1416_3551	Chordata	Actinopterygii	Gadiformes	Macrouridae	Coryphaenoides			Coryphaenoides armatus or yaquinae	sciname	no	Coryphaenoides	exact	accepted		genus	genus	genus		Not Reported							y	y	08:25:00	28/02/2015	2	2015		4063	University of Hawaii	Sediment&Nodules	Abyssal Ridge	R/V Thomas G. Thompson		1	edited	OMS	OMS	east	UKSRL1 OA UKSRL1 OMS-A-S05		UKSRL1	OA	OMS-A-S05	NA	AB02_19_1416_3551	12.19217	-117.3255	-117.3255	12.19217		Chordata	Actinopterygii	Gadiformes	Macrouridae	NA	armatus or yaquinae	Coryphaenoides armatus or yaquinae	NA	Not Reported	NA	NA	NA	NA
34907	Coryphaenoides						record	record			megafauna	megafauna	mega	UKSRL1_OMS-A-S05_AB02_19_1416_3550_3703	#OMS-A-S05_AB02_19_1416_3550	OMS-A-S05_AB02_19_1416_3550	Chordata	Actinopterygii	Gadiformes	Macrouridae	Coryphaenoides			Coryphaenoides armatus or yaquinae	sciname	no	Coryphaenoides	exact	accepted		genus	genus	genus		Not Reported							y	y	08:25:00	28/02/2015	2	2015		4063	University of Hawaii	Sediment&Nodules	Abyssal Ridge	R/V Thomas G. Thompson		1	edited	OMS	OMS	east	UKSRL1 OA UKSRL1 OMS-A-S05		UKSRL1	OA	OMS-A-S05	NA	AB02_19_1416_3550	12.19217	-117.3255	-117.3255	12.19217		Chordata	Actinopterygii	Gadiformes	Macrouridae	NA	armatus or yaquinae	Coryphaenoides armatus or yaquinae	NA	Not Reported	NA	NA	NA	NA
34906	Coryphaenoides						record	record			megafauna	megafauna	mega	UKSRL1_OMS-A-S05_AB02_19_1416_3549_3702	#OMS-A-S05_AB02_19_1416_3549	OMS-A-S05_AB02_19_1416_3549	Chordata	Actinopterygii	Gadiformes	Macrouridae	Coryphaenoides			Coryphaenoides armatus or yaquinae	sciname	no	Coryphaenoides	exact	accepted		genus	genus	genus		Not Reported							y	y	08:25:00	28/02/2015	2	2015		4063	University of Hawaii	Sediment&Nodules	Abyssal Ridge	R/V Thomas G. Thompson		1	edited	OMS	OMS	east	UKSRL1 OA UKSRL1 OMS-A-S05		UKSRL1	OA	OMS-A-S05	NA	AB02_19_1416_3549	12.19217	-117.3255	-117.3255	12.19217		Chordata	Actinopterygii	Gadiformes	Macrouridae	NA	armatus or yaquinae	Coryphaenoides armatus or yaquinae	NA	Not Reported	NA	NA	NA	NA
34905	Coryphaenoides						record	record			megafauna	megafauna	mega	UKSRL1_OMS-A-S05_AB02_19_1416_3548_3701	#OMS-A-S05_AB02_19_1416_3548	OMS-A-S05_AB02_19_1416_3548	Chordata	Actinopterygii	Gadiformes	Macrouridae	Coryphaenoides			Coryphaenoides armatus or yaquinae	sciname	no	Coryphaenoides	exact	accepted		genus	genus	genus		Not Reported							y	y	08:25:00	28/02/2015	2	2015		4063	University of Hawaii	Sediment&Nodules	Abyssal Ridge	R/V Thomas G. Thompson		1	edited	OMS	OMS	east	UKSRL1 OA UKSRL1 OMS-A-S05		UKSRL1	OA	OMS-A-S05	NA	AB02_19_1416_3548	12.19217	-117.3255	-117.3255	12.19217		Chordata	Actinopterygii	Gadiformes	Macrouridae	NA	armatus or yaquinae	Coryphaenoides armatus or yaquinae	NA	Not Reported	NA	NA	NA	NA
34904	Coryphaenoides						record	record			megafauna	megafauna	mega	UKSRL1_OMS-A-S05_AB02_18_76_3546_3699	#OMS-A-S05_AB02_18_76_3546	OMS-A-S05_AB02_18_76_3546	Chordata	Actinopterygii	Gadiformes	Macrouridae	Coryphaenoides			Coryphaenoides armatus or yaquinae	sciname	no	Coryphaenoides	exact	accepted		genus	genus	genus		Not Reported							y	y	08:25:00	28/02/2015	2	2015		4063	University of Hawaii	Sediment&Nodules	Abyssal Ridge	R/V Thomas G. Thompson		1	edited	OMS	OMS	east	UKSRL1 OA UKSRL1 OMS-A-S05		UKSRL1	OA	OMS-A-S05	NA	AB02_18_76_3546	12.19217	-117.3255	-117.3255	12.19217		Chordata	Actinopterygii	Gadiformes	Macrouridae	NA	armatus or yaquinae	Coryphaenoides armatus or yaquinae	NA	Not Reported	NA	NA	NA	NA
34903	Coryphaenoides						record	record			megafauna	megafauna	mega	UKSRL1_OMS-A-S05_AB02_18_76_3545_3698	#OMS-A-S05_AB02_18_76_3545	OMS-A-S05_AB02_18_76_3545	Chordata	Actinopterygii	Gadiformes	Macrouridae	Coryphaenoides			Coryphaenoides armatus or yaquinae	sciname	no	Coryphaenoides	exact	accepted		genus	genus	genus		Not Reported							y	y	08:25:00	28/02/2015	2	2015		4063	University of Hawaii	Sediment&Nodules	Abyssal Ridge	R/V Thomas G. Thompson		1	edited	OMS	OMS	east	UKSRL1 OA UKSRL1 OMS-A-S05		UKSRL1	OA	OMS-A-S05	NA	AB02_18_76_3545	12.19217	-117.3255	-117.3255	12.19217		Chordata	Actinopterygii	Gadiformes	Macrouridae	NA	armatus or yaquinae	Coryphaenoides armatus or yaquinae	NA	Not Reported	NA	NA	NA	NA
34902	Coryphaenoides						record	record			megafauna	megafauna	mega	UKSRL1_OMS-A-S05_AB02_18_76_3544_3697	#OMS-A-S05_AB02_18_76_3544	OMS-A-S05_AB02_18_76_3544	Chordata	Actinopterygii	Gadiformes	Macrouridae	Coryphaenoides			Coryphaenoides armatus or yaquinae	sciname	no	Coryphaenoides	exact	accepted		genus	genus	genus		Not Reported							y	y	08:25:00	28/02/2015	2	2015		4063	University of Hawaii	Sediment&Nodules	Abyssal Ridge	R/V Thomas G. Thompson		1	edited	OMS	OMS	east	UKSRL1 OA UKSRL1 OMS-A-S05		UKSRL1	OA	OMS-A-S05	NA	AB02_18_76_3544	12.19217	-117.3255	-117.3255	12.19217		Chordata	Actinopterygii	Gadiformes	Macrouridae	NA	armatus or yaquinae	Coryphaenoides armatus or yaquinae	NA	Not Reported	NA	NA	NA	NA
34901	Coryphaenoides						record	record			megafauna	megafauna	mega	UKSRL1_OMS-A-S05_AB02_18_76_3543_3696	#OMS-A-S05_AB02_18_76_3543	OMS-A-S05_AB02_18_76_3543	Chordata	Actinopterygii	Gadiformes	Macrouridae	Coryphaenoides			Coryphaenoides armatus or yaquinae	sciname	no	Coryphaenoides	exact	accepted		genus	genus	genus		Not Reported							y	y	08:25:00	28/02/2015	2	2015		4063	University of Hawaii	Sediment&Nodules	Abyssal Ridge	R/V Thomas G. Thompson		1	edited	OMS	OMS	east	UKSRL1 OA UKSRL1 OMS-A-S05		UKSRL1	OA	OMS-A-S05	NA	AB02_18_76_3543	12.19217	-117.3255	-117.3255	12.19217		Chordata	Actinopterygii	Gadiformes	Macrouridae	NA	armatus or yaquinae	Coryphaenoides armatus or yaquinae	NA	Not Reported	NA	NA	NA	NA
34900	Coryphaenoides						record	record			megafauna	megafauna	mega	UKSRL1_OMS-A-S05_AB02_18_76_3542_3695	#OMS-A-S05_AB02_18_76_3542	OMS-A-S05_AB02_18_76_3542	Chordata	Actinopterygii	Gadiformes	Macrouridae	Coryphaenoides			Coryphaenoides armatus or yaquinae	sciname	no	Coryphaenoides	exact	accepted		genus	genus	genus		Not Reported							y	y	08:25:00	28/02/2015	2	2015		4063	University of Hawaii	Sediment&Nodules	Abyssal Ridge	R/V Thomas G. Thompson		1	edited	OMS	OMS	east	UKSRL1 OA UKSRL1 OMS-A-S05		UKSRL1	OA	OMS-A-S05	NA	AB02_18_76_3542	12.19217	-117.3255	-117.3255	12.19217		Chordata	Actinopterygii	Gadiformes	Macrouridae	NA	armatus or yaquinae	Coryphaenoides armatus or yaquinae	NA	Not Reported	NA	NA	NA	NA
34899	Coryphaenoides						record	record			megafauna	megafauna	mega	UKSRL1_OMS-A-S05_AB02_18_76_3541_3694	#OMS-A-S05_AB02_18_76_3541	OMS-A-S05_AB02_18_76_3541	Chordata	Actinopterygii	Gadiformes	Macrouridae	Coryphaenoides			Coryphaenoides armatus or yaquinae	sciname	no	Coryphaenoides	exact	accepted		genus	genus	genus		Not Reported							y	y	08:25:00	28/02/2015	2	2015		4063	University of Hawaii	Sediment&Nodules	Abyssal Ridge	R/V Thomas G. Thompson		1	edited	OMS	OMS	east	UKSRL1 OA UKSRL1 OMS-A-S05		UKSRL1	OA	OMS-A-S05	NA	AB02_18_76_3541	12.19217	-117.3255	-117.3255	12.19217		Chordata	Actinopterygii	Gadiformes	Macrouridae	NA	armatus or yaquinae	Coryphaenoides armatus or yaquinae	NA	Not Reported	NA	NA	NA	NA
34898	Coryphaenoides						record	record			megafauna	megafauna	mega	UKSRL1_OMS-A-S05_AB02_18_76_3540_3693	#OMS-A-S05_AB02_18_76_3540	OMS-A-S05_AB02_18_76_3540	Chordata	Actinopterygii	Gadiformes	Macrouridae	Coryphaenoides			Coryphaenoides armatus or yaquinae	sciname	no	Coryphaenoides	exact	accepted		genus	genus	genus		Not Reported							y	y	08:25:00	28/02/2015	2	2015		4063	University of Hawaii	Sediment&Nodules	Abyssal Ridge	R/V Thomas G. Thompson		1	edited	OMS	OMS	east	UKSRL1 OA UKSRL1 OMS-A-S05		UKSRL1	OA	OMS-A-S05	NA	AB02_18_76_3540	12.19217	-117.3255	-117.3255	12.19217		Chordata	Actinopterygii	Gadiformes	Macrouridae	NA	armatus or yaquinae	Coryphaenoides armatus or yaquinae	NA	Not Reported	NA	NA	NA	NA
34896	Coryphaenoides						record	record			megafauna	megafauna	mega	UKSRL1_OMS-A-S05_AB02_17_943_3534_3687	#OMS-A-S05_AB02_17_943_3534	OMS-A-S05_AB02_17_943_3534	Chordata	Actinopterygii	Gadiformes	Macrouridae	Coryphaenoides			Coryphaenoides armatus or yaquinae	sciname	no	Coryphaenoides	exact	accepted		genus	genus	genus		Not Reported							y	y	08:25:00	28/02/2015	2	2015		4063	University of Hawaii	Sediment&Nodules	Abyssal Ridge	R/V Thomas G. Thompson		1	edited	OMS	OMS	east	UKSRL1 OA UKSRL1 OMS-A-S05		UKSRL1	OA	OMS-A-S05	NA	AB02_17_943_3534	12.19217	-117.3255	-117.3255	12.19217		Chordata	Actinopterygii	Gadiformes	Macrouridae	NA	armatus or yaquinae	Coryphaenoides armatus or yaquinae	NA	Not Reported	NA	NA	NA	NA
34895	Coryphaenoides						record	record			megafauna	megafauna	mega	UKSRL1_OMS-A-S05_AB02_17_943_3533_3686	#OMS-A-S05_AB02_17_943_3533	OMS-A-S05_AB02_17_943_3533	Chordata	Actinopterygii	Gadiformes	Macrouridae	Coryphaenoides			Coryphaenoides armatus or yaquinae	sciname	no	Coryphaenoides	exact	accepted		genus	genus	genus		Not Reported							y	y	08:25:00	28/02/2015	2	2015		4063	University of Hawaii	Sediment&Nodules	Abyssal Ridge	R/V Thomas G. Thompson		1	edited	OMS	OMS	east	UKSRL1 OA UKSRL1 OMS-A-S05		UKSRL1	OA	OMS-A-S05	NA	AB02_17_943_3533	12.19217	-117.3255	-117.3255	12.19217		Chordata	Actinopterygii	Gadiformes	Macrouridae	NA	armatus or yaquinae	Coryphaenoides armatus or yaquinae	NA	Not Reported	NA	NA	NA	NA
34894	Coryphaenoides						record	record			megafauna	megafauna	mega	UKSRL1_OMS-A-S05_AB02_17_943_3532_3685	#OMS-A-S05_AB02_17_943_3532	OMS-A-S05_AB02_17_943_3532	Chordata	Actinopterygii	Gadiformes	Macrouridae	Coryphaenoides			Coryphaenoides armatus or yaquinae	sciname	no	Coryphaenoides	exact	accepted		genus	genus	genus		Not Reported							y	y	08:25:00	28/02/2015	2	2015		4063	University of Hawaii	Sediment&Nodules	Abyssal Ridge	R/V Thomas G. Thompson		1	edited	OMS	OMS	east	UKSRL1 OA UKSRL1 OMS-A-S05		UKSRL1	OA	OMS-A-S05	NA	AB02_17_943_3532	12.19217	-117.3255	-117.3255	12.19217		Chordata	Actinopterygii	Gadiformes	Macrouridae	NA	armatus or yaquinae	Coryphaenoides armatus or yaquinae	NA	Not Reported	NA	NA	NA	NA
34886	Coryphaenoides						record	record			megafauna	megafauna	mega	UKSRL1_OMS-A-S05_AB02_16_2067_3531_3684	#OMS-A-S05_AB02_16_2067_3531	OMS-A-S05_AB02_16_2067_3531	Chordata	Actinopterygii	Gadiformes	Macrouridae	Coryphaenoides			Coryphaenoides armatus or yaquinae	sciname	no	Coryphaenoides	exact	accepted		genus	genus	genus		Not Reported							y	y	08:25:00	28/02/2015	2	2015		4063	University of Hawaii	Sediment&Nodules	Abyssal Ridge	R/V Thomas G. Thompson		1	edited	OMS	OMS	east	UKSRL1 OA UKSRL1 OMS-A-S05		UKSRL1	OA	OMS-A-S05	NA	AB02_16_2067_3531	12.19217	-117.3255	-117.3255	12.19217		Chordata	Actinopterygii	Gadiformes	Macrouridae	NA	armatus or yaquinae	Coryphaenoides armatus or yaquinae	NA	Not Reported	NA	NA	NA	NA
34885	Coryphaenoides						record	record			megafauna	megafauna	mega	UKSRL1_OMS-A-S05_AB02_16_2067_3530_3683	#OMS-A-S05_AB02_16_2067_3530	OMS-A-S05_AB02_16_2067_3530	Chordata	Actinopterygii	Gadiformes	Macrouridae	Coryphaenoides			Coryphaenoides armatus or yaquinae	sciname	no	Coryphaenoides	exact	accepted		genus	genus	genus		Not Reported							y	y	08:25:00	28/02/2015	2	2015		4063	University of Hawaii	Sediment&Nodules	Abyssal Ridge	R/V Thomas G. Thompson		1	edited	OMS	OMS	east	UKSRL1 OA UKSRL1 OMS-A-S05		UKSRL1	OA	OMS-A-S05	NA	AB02_16_2067_3530	12.19217	-117.3255	-117.3255	12.19217		Chordata	Actinopterygii	Gadiformes	Macrouridae	NA	armatus or yaquinae	Coryphaenoides armatus or yaquinae	NA	Not Reported	NA	NA	NA	NA
34884	Coryphaenoides						record	record			megafauna	megafauna	mega	UKSRL1_OMS-A-S05_AB02_16_2067_3529_3682	#OMS-A-S05_AB02_16_2067_3529	OMS-A-S05_AB02_16_2067_3529	Chordata	Actinopterygii	Gadiformes	Macrouridae	Coryphaenoides			Coryphaenoides armatus or yaquinae	sciname	no	Coryphaenoides	exact	accepted		genus	genus	genus		Not Reported							y	y	08:25:00	28/02/2015	2	2015		4063	University of Hawaii	Sediment&Nodules	Abyssal Ridge	R/V Thomas G. Thompson		1	edited	OMS	OMS	east	UKSRL1 OA UKSRL1 OMS-A-S05		UKSRL1	OA	OMS-A-S05	NA	AB02_16_2067_3529	12.19217	-117.3255	-117.3255	12.19217		Chordata	Actinopterygii	Gadiformes	Macrouridae	NA	armatus or yaquinae	Coryphaenoides armatus or yaquinae	NA	Not Reported	NA	NA	NA	NA
34883	Coryphaenoides						record	record			megafauna	megafauna	mega	UKSRL1_OMS-A-S05_AB02_16_2067_3528_3681	#OMS-A-S05_AB02_16_2067_3528	OMS-A-S05_AB02_16_2067_3528	Chordata	Actinopterygii	Gadiformes	Macrouridae	Coryphaenoides			Coryphaenoides armatus or yaquinae	sciname	no	Coryphaenoides	exact	accepted		genus	genus	genus		Not Reported							y	y	08:25:00	28/02/2015	2	2015		4063	University of Hawaii	Sediment&Nodules	Abyssal Ridge	R/V Thomas G. Thompson		1	edited	OMS	OMS	east	UKSRL1 OA UKSRL1 OMS-A-S05		UKSRL1	OA	OMS-A-S05	NA	AB02_16_2067_3528	12.19217	-117.3255	-117.3255	12.19217		Chordata	Actinopterygii	Gadiformes	Macrouridae	NA	armatus or yaquinae	Coryphaenoides armatus or yaquinae	NA	Not Reported	NA	NA	NA	NA
34882	Coryphaenoides						record	record			megafauna	megafauna	mega	UKSRL1_OMS-A-S05_AB02_16_2067_3527_3680	#OMS-A-S05_AB02_16_2067_3527	OMS-A-S05_AB02_16_2067_3527	Chordata	Actinopterygii	Gadiformes	Macrouridae	Coryphaenoides			Coryphaenoides armatus or yaquinae	sciname	no	Coryphaenoides	exact	accepted		genus	genus	genus		Not Reported							y	y	08:25:00	28/02/2015	2	2015		4063	University of Hawaii	Sediment&Nodules	Abyssal Ridge	R/V Thomas G. Thompson		1	edited	OMS	OMS	east	UKSRL1 OA UKSRL1 OMS-A-S05		UKSRL1	OA	OMS-A-S05	NA	AB02_16_2067_3527	12.19217	-117.3255	-117.3255	12.19217		Chordata	Actinopterygii	Gadiformes	Macrouridae	NA	armatus or yaquinae	Coryphaenoides armatus or yaquinae	NA	Not Reported	NA	NA	NA	NA
34881	Coryphaenoides						record	record			megafauna	megafauna	mega	UKSRL1_OMS-A-S05_AB02_16_2067_3526_3679	#OMS-A-S05_AB02_16_2067_3526	OMS-A-S05_AB02_16_2067_3526	Chordata	Actinopterygii	Gadiformes	Macrouridae	Coryphaenoides			Coryphaenoides armatus or yaquinae	sciname	no	Coryphaenoides	exact	accepted		genus	genus	genus		Not Reported							y	y	08:25:00	28/02/2015	2	2015		4063	University of Hawaii	Sediment&Nodules	Abyssal Ridge	R/V Thomas G. Thompson		1	edited	OMS	OMS	east	UKSRL1 OA UKSRL1 OMS-A-S05		UKSRL1	OA	OMS-A-S05	NA	AB02_16_2067_3526	12.19217	-117.3255	-117.3255	12.19217		Chordata	Actinopterygii	Gadiformes	Macrouridae	NA	armatus or yaquinae	Coryphaenoides armatus or yaquinae	NA	Not Reported	NA	NA	NA	NA
34880	Coryphaenoides						record	record			megafauna	megafauna	mega	UKSRL1_OMS-A-S05_AB02_16_2067_3525_3678	#OMS-A-S05_AB02_16_2067_3525	OMS-A-S05_AB02_16_2067_3525	Chordata	Actinopterygii	Gadiformes	Macrouridae	Coryphaenoides			Coryphaenoides armatus or yaquinae	sciname	no	Coryphaenoides	exact	accepted		genus	genus	genus		Not Reported							y	y	08:25:00	28/02/2015	2	2015		4063	University of Hawaii	Sediment&Nodules	Abyssal Ridge	R/V Thomas G. Thompson		1	edited	OMS	OMS	east	UKSRL1 OA UKSRL1 OMS-A-S05		UKSRL1	OA	OMS-A-S05	NA	AB02_16_2067_3525	12.19217	-117.3255	-117.3255	12.19217		Chordata	Actinopterygii	Gadiformes	Macrouridae	NA	armatus or yaquinae	Coryphaenoides armatus or yaquinae	NA	Not Reported	NA	NA	NA	NA
34878	Coryphaenoides						record	record			megafauna	megafauna	mega	UKSRL1_OMS-A-S05_AB02_15_3615_3521_3674	#OMS-A-S05_AB02_15_3615_3521	OMS-A-S05_AB02_15_3615_3521	Chordata	Actinopterygii	Gadiformes	Macrouridae	Coryphaenoides			Coryphaenoides armatus or yaquinae	sciname	no	Coryphaenoides	exact	accepted		genus	genus	genus		Not Reported							y	y	08:25:00	28/02/2015	2	2015		4063	University of Hawaii	Sediment&Nodules	Abyssal Ridge	R/V Thomas G. Thompson		1	edited	OMS	OMS	east	UKSRL1 OA UKSRL1 OMS-A-S05		UKSRL1	OA	OMS-A-S05	NA	AB02_15_3615_3521	12.19217	-117.3255	-117.3255	12.19217		Chordata	Actinopterygii	Gadiformes	Macrouridae	NA	armatus or yaquinae	Coryphaenoides armatus or yaquinae	NA	Not Reported	NA	NA	NA	NA
34877	Coryphaenoides						record	record			megafauna	megafauna	mega	UKSRL1_OMS-A-S05_AB02_15_3615_3520_3673	#OMS-A-S05_AB02_15_3615_3520	OMS-A-S05_AB02_15_3615_3520	Chordata	Actinopterygii	Gadiformes	Macrouridae	Coryphaenoides			Coryphaenoides armatus or yaquinae	sciname	no	Coryphaenoides	exact	accepted		genus	genus	genus		Not Reported							y	y	08:25:00	28/02/2015	2	2015		4063	University of Hawaii	Sediment&Nodules	Abyssal Ridge	R/V Thomas G. Thompson		1	edited	OMS	OMS	east	UKSRL1 OA UKSRL1 OMS-A-S05		UKSRL1	OA	OMS-A-S05	NA	AB02_15_3615_3520	12.19217	-117.3255	-117.3255	12.19217		Chordata	Actinopterygii	Gadiformes	Macrouridae	NA	armatus or yaquinae	Coryphaenoides armatus or yaquinae	NA	Not Reported	NA	NA	NA	NA
34876	Coryphaenoides						record	record			megafauna	megafauna	mega	UKSRL1_OMS-A-S05_AB02_15_3615_3519_3672	#OMS-A-S05_AB02_15_3615_3519	OMS-A-S05_AB02_15_3615_3519	Chordata	Actinopterygii	Gadiformes	Macrouridae	Coryphaenoides			Coryphaenoides armatus or yaquinae	sciname	no	Coryphaenoides	exact	accepted		genus	genus	genus		Not Reported							y	y	08:25:00	28/02/2015	2	2015		4063	University of Hawaii	Sediment&Nodules	Abyssal Ridge	R/V Thomas G. Thompson		1	edited	OMS	OMS	east	UKSRL1 OA UKSRL1 OMS-A-S05		UKSRL1	OA	OMS-A-S05	NA	AB02_15_3615_3519	12.19217	-117.3255	-117.3255	12.19217		Chordata	Actinopterygii	Gadiformes	Macrouridae	NA	armatus or yaquinae	Coryphaenoides armatus or yaquinae	NA	Not Reported	NA	NA	NA	NA
34875	Coryphaenoides						record	record			megafauna	megafauna	mega	UKSRL1_OMS-A-S05_AB02_15_3615_3518_3671	#OMS-A-S05_AB02_15_3615_3518	OMS-A-S05_AB02_15_3615_3518	Chordata	Actinopterygii	Gadiformes	Macrouridae	Coryphaenoides			Coryphaenoides armatus or yaquinae	sciname	no	Coryphaenoides	exact	accepted		genus	genus	genus		Not Reported							y	y	08:25:00	28/02/2015	2	2015		4063	University of Hawaii	Sediment&Nodules	Abyssal Ridge	R/V Thomas G. Thompson		1	edited	OMS	OMS	east	UKSRL1 OA UKSRL1 OMS-A-S05		UKSRL1	OA	OMS-A-S05	NA	AB02_15_3615_3518	12.19217	-117.3255	-117.3255	12.19217		Chordata	Actinopterygii	Gadiformes	Macrouridae	NA	armatus or yaquinae	Coryphaenoides armatus or yaquinae	NA	Not Reported	NA	NA	NA	NA
34874	Coryphaenoides						record	record			megafauna	megafauna	mega	UKSRL1_OMS-A-S05_AB02_15_3615_3517_3670	#OMS-A-S05_AB02_15_3615_3517	OMS-A-S05_AB02_15_3615_3517	Chordata	Actinopterygii	Gadiformes	Macrouridae	Coryphaenoides			Coryphaenoides armatus or yaquinae	sciname	no	Coryphaenoides	exact	accepted		genus	genus	genus		Not Reported							y	y	08:25:00	28/02/2015	2	2015		4063	University of Hawaii	Sediment&Nodules	Abyssal Ridge	R/V Thomas G. Thompson		1	edited	OMS	OMS	east	UKSRL1 OA UKSRL1 OMS-A-S05		UKSRL1	OA	OMS-A-S05	NA	AB02_15_3615_3517	12.19217	-117.3255	-117.3255	12.19217		Chordata	Actinopterygii	Gadiformes	Macrouridae	NA	armatus or yaquinae	Coryphaenoides armatus or yaquinae	NA	Not Reported	NA	NA	NA	NA
34871	Coryphaenoides						record	record			megafauna	megafauna	mega	UKSRL1_OMS-A-S05_AB02_14_371_3507_3660	#OMS-A-S05_AB02_14_371_3507	OMS-A-S05_AB02_14_371_3507	Chordata	Actinopterygii	Gadiformes	Macrouridae	Coryphaenoides			Coryphaenoides armatus or yaquinae	sciname	no	Coryphaenoides	exact	accepted		genus	genus	genus		Not Reported							y	y	08:25:00	28/02/2015	2	2015		4063	University of Hawaii	Sediment&Nodules	Abyssal Ridge	R/V Thomas G. Thompson		1	edited	OMS	OMS	east	UKSRL1 OA UKSRL1 OMS-A-S05		UKSRL1	OA	OMS-A-S05	NA	AB02_14_371_3507	12.19217	-117.3255	-117.3255	12.19217		Chordata	Actinopterygii	Gadiformes	Macrouridae	NA	armatus or yaquinae	Coryphaenoides armatus or yaquinae	NA	Not Reported	NA	NA	NA	NA
34870	Coryphaenoides						record	record			megafauna	megafauna	mega	UKSRL1_OMS-A-S05_AB02_14_371_3506_3659	#OMS-A-S05_AB02_14_371_3506	OMS-A-S05_AB02_14_371_3506	Chordata	Actinopterygii	Gadiformes	Macrouridae	Coryphaenoides			Coryphaenoides armatus or yaquinae	sciname	no	Coryphaenoides	exact	accepted		genus	genus	genus		Not Reported							y	y	08:25:00	28/02/2015	2	2015		4063	University of Hawaii	Sediment&Nodules	Abyssal Ridge	R/V Thomas G. Thompson		1	edited	OMS	OMS	east	UKSRL1 OA UKSRL1 OMS-A-S05		UKSRL1	OA	OMS-A-S05	NA	AB02_14_371_3506	12.19217	-117.3255	-117.3255	12.19217		Chordata	Actinopterygii	Gadiformes	Macrouridae	NA	armatus or yaquinae	Coryphaenoides armatus or yaquinae	NA	Not Reported	NA	NA	NA	NA
34868	Coryphaenoides						record	record			megafauna	megafauna	mega	UKSRL1_OMS-A-S05_AB02_14_3219_3514_3667	#OMS-A-S05_AB02_14_3219_3514	OMS-A-S05_AB02_14_3219_3514	Chordata	Actinopterygii	Gadiformes	Macrouridae	Coryphaenoides			Coryphaenoides armatus or yaquinae	sciname	no	Coryphaenoides	exact	accepted		genus	genus	genus		Not Reported							y	y	08:25:00	28/02/2015	2	2015		4063	University of Hawaii	Sediment&Nodules	Abyssal Ridge	R/V Thomas G. Thompson		1	edited	OMS	OMS	east	UKSRL1 OA UKSRL1 OMS-A-S05		UKSRL1	OA	OMS-A-S05	NA	AB02_14_3219_3514	12.19217	-117.3255	-117.3255	12.19217		Chordata	Actinopterygii	Gadiformes	Macrouridae	NA	armatus or yaquinae	Coryphaenoides armatus or yaquinae	NA	Not Reported	NA	NA	NA	NA
34867	Coryphaenoides						record	record			megafauna	megafauna	mega	UKSRL1_OMS-A-S05_AB02_14_3219_3513_3666	#OMS-A-S05_AB02_14_3219_3513	OMS-A-S05_AB02_14_3219_3513	Chordata	Actinopterygii	Gadiformes	Macrouridae	Coryphaenoides			Coryphaenoides armatus or yaquinae	sciname	no	Coryphaenoides	exact	accepted		genus	genus	genus		Not Reported							y	y	08:25:00	28/02/2015	2	2015		4063	University of Hawaii	Sediment&Nodules	Abyssal Ridge	R/V Thomas G. Thompson		1	edited	OMS	OMS	east	UKSRL1 OA UKSRL1 OMS-A-S05		UKSRL1	OA	OMS-A-S05	NA	AB02_14_3219_3513	12.19217	-117.3255	-117.3255	12.19217		Chordata	Actinopterygii	Gadiformes	Macrouridae	NA	armatus or yaquinae	Coryphaenoides armatus or yaquinae	NA	Not Reported	NA	NA	NA	NA
34866	Coryphaenoides						record	record			megafauna	megafauna	mega	UKSRL1_OMS-A-S05_AB02_14_3219_3512_3665	#OMS-A-S05_AB02_14_3219_3512	OMS-A-S05_AB02_14_3219_3512	Chordata	Actinopterygii	Gadiformes	Macrouridae	Coryphaenoides			Coryphaenoides armatus or yaquinae	sciname	no	Coryphaenoides	exact	accepted		genus	genus	genus		Not Reported							y	y	08:25:00	28/02/2015	2	2015		4063	University of Hawaii	Sediment&Nodules	Abyssal Ridge	R/V Thomas G. Thompson		1	edited	OMS	OMS	east	UKSRL1 OA UKSRL1 OMS-A-S05		UKSRL1	OA	OMS-A-S05	NA	AB02_14_3219_3512	12.19217	-117.3255	-117.3255	12.19217		Chordata	Actinopterygii	Gadiformes	Macrouridae	NA	armatus or yaquinae	Coryphaenoides armatus or yaquinae	NA	Not Reported	NA	NA	NA	NA
34865	Coryphaenoides						record	record			megafauna	megafauna	mega	UKSRL1_OMS-A-S05_AB02_14_3219_3511_3664	#OMS-A-S05_AB02_14_3219_3511	OMS-A-S05_AB02_14_3219_3511	Chordata	Actinopterygii	Gadiformes	Macrouridae	Coryphaenoides			Coryphaenoides armatus or yaquinae	sciname	no	Coryphaenoides	exact	accepted		genus	genus	genus		Not Reported							y	y	08:25:00	28/02/2015	2	2015		4063	University of Hawaii	Sediment&Nodules	Abyssal Ridge	R/V Thomas G. Thompson		1	edited	OMS	OMS	east	UKSRL1 OA UKSRL1 OMS-A-S05		UKSRL1	OA	OMS-A-S05	NA	AB02_14_3219_3511	12.19217	-117.3255	-117.3255	12.19217		Chordata	Actinopterygii	Gadiformes	Macrouridae	NA	armatus or yaquinae	Coryphaenoides armatus or yaquinae	NA	Not Reported	NA	NA	NA	NA
34864	Coryphaenoides						record	record			megafauna	megafauna	mega	UKSRL1_OMS-A-S05_AB02_14_3219_3510_3663	#OMS-A-S05_AB02_14_3219_3510	OMS-A-S05_AB02_14_3219_3510	Chordata	Actinopterygii	Gadiformes	Macrouridae	Coryphaenoides			Coryphaenoides armatus or yaquinae	sciname	no	Coryphaenoides	exact	accepted		genus	genus	genus		Not Reported							y	y	08:25:00	28/02/2015	2	2015		4063	University of Hawaii	Sediment&Nodules	Abyssal Ridge	R/V Thomas G. Thompson		1	edited	OMS	OMS	east	UKSRL1 OA UKSRL1 OMS-A-S05		UKSRL1	OA	OMS-A-S05	NA	AB02_14_3219_3510	12.19217	-117.3255	-117.3255	12.19217		Chordata	Actinopterygii	Gadiformes	Macrouridae	NA	armatus or yaquinae	Coryphaenoides armatus or yaquinae	NA	Not Reported	NA	NA	NA	NA
34843	Coryphaenoides						record	record			megafauna	megafauna	mega	UKSRL1_OMS-A-S05_AB02_13_643_3505_3658	#OMS-A-S05_AB02_13_643_3505	OMS-A-S05_AB02_13_643_3505	Chordata	Actinopterygii	Gadiformes	Macrouridae	Coryphaenoides			Coryphaenoides armatus or yaquinae	sciname	no	Coryphaenoides	exact	accepted		genus	genus	genus		Not Reported							y	y	08:25:00	28/02/2015	2	2015		4063	University of Hawaii	Sediment&Nodules	Abyssal Ridge	R/V Thomas G. Thompson		1	edited	OMS	OMS	east	UKSRL1 OA UKSRL1 OMS-A-S05		UKSRL1	OA	OMS-A-S05	NA	AB02_13_643_3505	12.19217	-117.3255	-117.3255	12.19217		Chordata	Actinopterygii	Gadiformes	Macrouridae	NA	armatus or yaquinae	Coryphaenoides armatus or yaquinae	NA	Not Reported	NA	NA	NA	NA
34842	Coryphaenoides						record	record			megafauna	megafauna	mega	UKSRL1_OMS-A-S05_AB02_13_643_3504_3657	#OMS-A-S05_AB02_13_643_3504	OMS-A-S05_AB02_13_643_3504	Chordata	Actinopterygii	Gadiformes	Macrouridae	Coryphaenoides			Coryphaenoides armatus or yaquinae	sciname	no	Coryphaenoides	exact	accepted		genus	genus	genus		Not Reported							y	y	08:25:00	28/02/2015	2	2015		4063	University of Hawaii	Sediment&Nodules	Abyssal Ridge	R/V Thomas G. Thompson		1	edited	OMS	OMS	east	UKSRL1 OA UKSRL1 OMS-A-S05		UKSRL1	OA	OMS-A-S05	NA	AB02_13_643_3504	12.19217	-117.3255	-117.3255	12.19217		Chordata	Actinopterygii	Gadiformes	Macrouridae	NA	armatus or yaquinae	Coryphaenoides armatus or yaquinae	NA	Not Reported	NA	NA	NA	NA
34823	Coryphaenoides						record	record			megafauna	megafauna	mega	UKSRL1_OMS-A-S05_AB02_127_3601_4032_4185	#OMS-A-S05_AB02_127_3601_4032	OMS-A-S05_AB02_127_3601_4032	Chordata	Actinopterygii	Gadiformes	Macrouridae	Coryphaenoides			Coryphaenoides armatus or yaquinae	sciname	no	Coryphaenoides	exact	accepted		genus	genus	genus		Not Reported							y	y	08:25:00	28/02/2015	2	2015		4063	University of Hawaii	Sediment&Nodules	Abyssal Ridge	R/V Thomas G. Thompson		1	edited	OMS	OMS	east	UKSRL1 OA UKSRL1 OMS-A-S05		UKSRL1	OA	OMS-A-S05	NA	AB02_127_3601_4032	12.19217	-117.3255	-117.3255	12.19217		Chordata	Actinopterygii	Gadiformes	Macrouridae	NA	armatus or yaquinae	Coryphaenoides armatus or yaquinae	NA	Not Reported	NA	NA	NA	NA
34741	Coryphaenoides						record	record			megafauna	megafauna	mega	UKSRL1_OMS-A-S05_AB02_12_2498_3501_3654	#OMS-A-S05_AB02_12_2498_3501	OMS-A-S05_AB02_12_2498_3501	Chordata	Actinopterygii	Gadiformes	Macrouridae	Coryphaenoides			Coryphaenoides armatus or yaquinae	sciname	no	Coryphaenoides	exact	accepted		genus	genus	genus		Not Reported							y	y	08:25:00	28/02/2015	2	2015		4063	University of Hawaii	Sediment&Nodules	Abyssal Ridge	R/V Thomas G. Thompson		1	edited	OMS	OMS	east	UKSRL1 OA UKSRL1 OMS-A-S05		UKSRL1	OA	OMS-A-S05	NA	AB02_12_2498_3501	12.19217	-117.3255	-117.3255	12.19217		Chordata	Actinopterygii	Gadiformes	Macrouridae	NA	armatus or yaquinae	Coryphaenoides armatus or yaquinae	NA	Not Reported	NA	NA	NA	NA
34740	Coryphaenoides						record	record			megafauna	megafauna	mega	UKSRL1_OMS-A-S05_AB02_12_2498_3500_3653	#OMS-A-S05_AB02_12_2498_3500	OMS-A-S05_AB02_12_2498_3500	Chordata	Actinopterygii	Gadiformes	Macrouridae	Coryphaenoides			Coryphaenoides armatus or yaquinae	sciname	no	Coryphaenoides	exact	accepted		genus	genus	genus		Not Reported							y	y	08:25:00	28/02/2015	2	2015		4063	University of Hawaii	Sediment&Nodules	Abyssal Ridge	R/V Thomas G. Thompson		1	edited	OMS	OMS	east	UKSRL1 OA UKSRL1 OMS-A-S05		UKSRL1	OA	OMS-A-S05	NA	AB02_12_2498_3500	12.19217	-117.3255	-117.3255	12.19217		Chordata	Actinopterygii	Gadiformes	Macrouridae	NA	armatus or yaquinae	Coryphaenoides armatus or yaquinae	NA	Not Reported	NA	NA	NA	NA
34739	Coryphaenoides						record	record			megafauna	megafauna	mega	UKSRL1_OMS-A-S05_AB02_12_2498_3499_3652	#OMS-A-S05_AB02_12_2498_3499	OMS-A-S05_AB02_12_2498_3499	Chordata	Actinopterygii	Gadiformes	Macrouridae	Coryphaenoides			Coryphaenoides armatus or yaquinae	sciname	no	Coryphaenoides	exact	accepted		genus	genus	genus		Not Reported							y	y	08:25:00	28/02/2015	2	2015		4063	University of Hawaii	Sediment&Nodules	Abyssal Ridge	R/V Thomas G. Thompson		1	edited	OMS	OMS	east	UKSRL1 OA UKSRL1 OMS-A-S05		UKSRL1	OA	OMS-A-S05	NA	AB02_12_2498_3499	12.19217	-117.3255	-117.3255	12.19217		Chordata	Actinopterygii	Gadiformes	Macrouridae	NA	armatus or yaquinae	Coryphaenoides armatus or yaquinae	NA	Not Reported	NA	NA	NA	NA
34738	Coryphaenoides						record	record			megafauna	megafauna	mega	UKSRL1_OMS-A-S05_AB02_12_2498_3498_3651	#OMS-A-S05_AB02_12_2498_3498	OMS-A-S05_AB02_12_2498_3498	Chordata	Actinopterygii	Gadiformes	Macrouridae	Coryphaenoides			Coryphaenoides armatus or yaquinae	sciname	no	Coryphaenoides	exact	accepted		genus	genus	genus		Not Reported							y	y	08:25:00	28/02/2015	2	2015		4063	University of Hawaii	Sediment&Nodules	Abyssal Ridge	R/V Thomas G. Thompson		1	edited	OMS	OMS	east	UKSRL1 OA UKSRL1 OMS-A-S05		UKSRL1	OA	OMS-A-S05	NA	AB02_12_2498_3498	12.19217	-117.3255	-117.3255	12.19217		Chordata	Actinopterygii	Gadiformes	Macrouridae	NA	armatus or yaquinae	Coryphaenoides armatus or yaquinae	NA	Not Reported	NA	NA	NA	NA
34737	Coryphaenoides						record	record			megafauna	megafauna	mega	UKSRL1_OMS-A-S05_AB02_12_2498_3497_3650	#OMS-A-S05_AB02_12_2498_3497	OMS-A-S05_AB02_12_2498_3497	Chordata	Actinopterygii	Gadiformes	Macrouridae	Coryphaenoides			Coryphaenoides armatus or yaquinae	sciname	no	Coryphaenoides	exact	accepted		genus	genus	genus		Not Reported							y	y	08:25:00	28/02/2015	2	2015		4063	University of Hawaii	Sediment&Nodules	Abyssal Ridge	R/V Thomas G. Thompson		1	edited	OMS	OMS	east	UKSRL1 OA UKSRL1 OMS-A-S05		UKSRL1	OA	OMS-A-S05	NA	AB02_12_2498_3497	12.19217	-117.3255	-117.3255	12.19217		Chordata	Actinopterygii	Gadiformes	Macrouridae	NA	armatus or yaquinae	Coryphaenoides armatus or yaquinae	NA	Not Reported	NA	NA	NA	NA
34717	Coryphaenoides						record	record			megafauna	megafauna	mega	UKSRL1_OMS-A-S05_AB02_118_1651_3695_3848	#OMS-A-S05_AB02_118_1651_3695	OMS-A-S05_AB02_118_1651_3695	Chordata	Actinopterygii	Gadiformes	Macrouridae	Coryphaenoides			Coryphaenoides armatus or yaquinae	sciname	no	Coryphaenoides	exact	accepted		genus	genus	genus		Not Reported							y	y	08:25:00	28/02/2015	2	2015		4063	University of Hawaii	Sediment&Nodules	Abyssal Ridge	R/V Thomas G. Thompson		1	edited	OMS	OMS	east	UKSRL1 OA UKSRL1 OMS-A-S05		UKSRL1	OA	OMS-A-S05	NA	AB02_118_1651_3695	12.19217	-117.3255	-117.3255	12.19217		Chordata	Actinopterygii	Gadiformes	Macrouridae	NA	armatus or yaquinae	Coryphaenoides armatus or yaquinae	NA	Not Reported	NA	NA	NA	NA
34688	Coryphaenoides						record	record			megafauna	megafauna	mega	UKSRL1_OMS-A-S05_AB02_115_971_3666_3819	#OMS-A-S05_AB02_115_971_3666	OMS-A-S05_AB02_115_971_3666	Chordata	Actinopterygii	Gadiformes	Macrouridae	Coryphaenoides			Coryphaenoides armatus or yaquinae	sciname	no	Coryphaenoides	exact	accepted		genus	genus	genus		Not Reported							y	y	08:25:00	28/02/2015	2	2015		4063	University of Hawaii	Sediment&Nodules	Abyssal Ridge	R/V Thomas G. Thompson		1	edited	OMS	OMS	east	UKSRL1 OA UKSRL1 OMS-A-S05		UKSRL1	OA	OMS-A-S05	NA	AB02_115_971_3666	12.19217	-117.3255	-117.3255	12.19217		Chordata	Actinopterygii	Gadiformes	Macrouridae	NA	armatus or yaquinae	Coryphaenoides armatus or yaquinae	NA	Not Reported	NA	NA	NA	NA
34621	Coryphaenoides						record	record			megafauna	megafauna	mega	UKSRL1_OMS-A-S05_AB02_11_441_3496_3649	#OMS-A-S05_AB02_11_441_3496	OMS-A-S05_AB02_11_441_3496	Chordata	Actinopterygii	Gadiformes	Macrouridae	Coryphaenoides			Coryphaenoides armatus or yaquinae	sciname	no	Coryphaenoides	exact	accepted		genus	genus	genus		Not Reported							y	y	08:25:00	28/02/2015	2	2015		4063	University of Hawaii	Sediment&Nodules	Abyssal Ridge	R/V Thomas G. Thompson		1	edited	OMS	OMS	east	UKSRL1 OA UKSRL1 OMS-A-S05		UKSRL1	OA	OMS-A-S05	NA	AB02_11_441_3496	12.19217	-117.3255	-117.3255	12.19217		Chordata	Actinopterygii	Gadiformes	Macrouridae	NA	armatus or yaquinae	Coryphaenoides armatus or yaquinae	NA	Not Reported	NA	NA	NA	NA
34620	Coryphaenoides						record	record			megafauna	megafauna	mega	UKSRL1_OMS-A-S05_AB02_11_441_3495_3648	#OMS-A-S05_AB02_11_441_3495	OMS-A-S05_AB02_11_441_3495	Chordata	Actinopterygii	Gadiformes	Macrouridae	Coryphaenoides			Coryphaenoides armatus or yaquinae	sciname	no	Coryphaenoides	exact	accepted		genus	genus	genus		Not Reported							y	y	08:25:00	28/02/2015	2	2015		4063	University of Hawaii	Sediment&Nodules	Abyssal Ridge	R/V Thomas G. Thompson		1	edited	OMS	OMS	east	UKSRL1 OA UKSRL1 OMS-A-S05		UKSRL1	OA	OMS-A-S05	NA	AB02_11_441_3495	12.19217	-117.3255	-117.3255	12.19217		Chordata	Actinopterygii	Gadiformes	Macrouridae	NA	armatus or yaquinae	Coryphaenoides armatus or yaquinae	NA	Not Reported	NA	NA	NA	NA
34557	Coryphaenoides						record	record			megafauna	megafauna	mega	UKSRL1_OMS-A-S05_AB02_104_3398_3899_4052	#OMS-A-S05_AB02_104_3398_3899	OMS-A-S05_AB02_104_3398_3899	Chordata	Actinopterygii	Gadiformes	Macrouridae	Coryphaenoides			Coryphaenoides armatus or yaquinae	sciname	no	Coryphaenoides	exact	accepted		genus	genus	genus		Not Reported							y	y	08:25:00	28/02/2015	2	2015		4063	University of Hawaii	Sediment&Nodules	Abyssal Ridge	R/V Thomas G. Thompson		1	edited	OMS	OMS	east	UKSRL1 OA UKSRL1 OMS-A-S05		UKSRL1	OA	OMS-A-S05	NA	AB02_104_3398_3899	12.19217	-117.3255	-117.3255	12.19217		Chordata	Actinopterygii	Gadiformes	Macrouridae	NA	armatus or yaquinae	Coryphaenoides armatus or yaquinae	NA	Not Reported	NA	NA	NA	NA
34520	Coryphaenoides						record	record			megafauna	megafauna	mega	UKSRL1_OMS-A-S05_AB02_10_2109_3494_3647	#OMS-A-S05_AB02_10_2109_3494	OMS-A-S05_AB02_10_2109_3494	Chordata	Actinopterygii	Gadiformes	Macrouridae	Coryphaenoides			Coryphaenoides armatus or yaquinae	sciname	no	Coryphaenoides	exact	accepted		genus	genus	genus		Not Reported							y	y	08:25:00	28/02/2015	2	2015		4063	University of Hawaii	Sediment&Nodules	Abyssal Ridge	R/V Thomas G. Thompson		1	edited	OMS	OMS	east	UKSRL1 OA UKSRL1 OMS-A-S05		UKSRL1	OA	OMS-A-S05	NA	AB02_10_2109_3494	12.19217	-117.3255	-117.3255	12.19217		Chordata	Actinopterygii	Gadiformes	Macrouridae	NA	armatus or yaquinae	Coryphaenoides armatus or yaquinae	NA	Not Reported	NA	NA	NA	NA
34519	Coryphaenoides						record	record			megafauna	megafauna	mega	UKSRL1_OMS-A-S05_AB02_10_2109_3493_3646	#OMS-A-S05_AB02_10_2109_3493	OMS-A-S05_AB02_10_2109_3493	Chordata	Actinopterygii	Gadiformes	Macrouridae	Coryphaenoides			Coryphaenoides armatus or yaquinae	sciname	no	Coryphaenoides	exact	accepted		genus	genus	genus		Not Reported							y	y	08:25:00	28/02/2015	2	2015		4063	University of Hawaii	Sediment&Nodules	Abyssal Ridge	R/V Thomas G. Thompson		1	edited	OMS	OMS	east	UKSRL1 OA UKSRL1 OMS-A-S05		UKSRL1	OA	OMS-A-S05	NA	AB02_10_2109_3493	12.19217	-117.3255	-117.3255	12.19217		Chordata	Actinopterygii	Gadiformes	Macrouridae	NA	armatus or yaquinae	Coryphaenoides armatus or yaquinae	NA	Not Reported	NA	NA	NA	NA
34504	Coryphaenoides						record	record			megafauna	megafauna	mega	UKSRL1_OMS-A-S02_AB02_98_41_2557_2710	#OMS-A-S02_AB02_98_41_2557	OMS-A-S02_AB02_98_41_2557	Chordata	Actinopterygii	Gadiformes	Macrouridae	Coryphaenoides			Coryphaenoides armatus or yaquinae	sciname	no	Coryphaenoides	exact	accepted		genus	genus	genus		Not Reported							y	y	05:25:00	26/02/2015	2	2015		4078	University of Hawaii	Sediment&Nodules	Abyssal Ridge	R/V Thomas G. Thompson		1	edited	OMS	OMS	east	UKSRL1 OA UKSRL1 OMS-A-S02		UKSRL1	OA	OMS-A-S02	NA	AB02_98_41_2557	12.06519	-117.1779	-117.1779	12.06519		Chordata	Actinopterygii	Gadiformes	Macrouridae	NA	armatus or yaquinae	Coryphaenoides armatus or yaquinae	NA	Not Reported	NA	NA	NA	NA
34486	Coryphaenoides						record	record			megafauna	megafauna	mega	UKSRL1_OMS-A-S02_AB02_93_657_2536_2689	#OMS-A-S02_AB02_93_657_2536	OMS-A-S02_AB02_93_657_2536	Chordata	Actinopterygii	Gadiformes	Macrouridae	Coryphaenoides			Coryphaenoides armatus or yaquinae	sciname	no	Coryphaenoides	exact	accepted		genus	genus	genus		Not Reported							y	y	05:25:00	26/02/2015	2	2015		4078	University of Hawaii	Sediment&Nodules	Abyssal Ridge	R/V Thomas G. Thompson		1	edited	OMS	OMS	east	UKSRL1 OA UKSRL1 OMS-A-S02		UKSRL1	OA	OMS-A-S02	NA	AB02_93_657_2536	12.06519	-117.1779	-117.1779	12.06519		Chordata	Actinopterygii	Gadiformes	Macrouridae	NA	armatus or yaquinae	Coryphaenoides armatus or yaquinae	NA	Not Reported	NA	NA	NA	NA
34465	Coryphaenoides						record	record			megafauna	megafauna	mega	UKSRL1_OMS-A-S02_AB02_9_289_2444_2597	#OMS-A-S02_AB02_9_289_2444	OMS-A-S02_AB02_9_289_2444	Chordata	Actinopterygii	Gadiformes	Macrouridae	Coryphaenoides			Coryphaenoides armatus or yaquinae	sciname	no	Coryphaenoides	exact	accepted		genus	genus	genus		Not Reported							y	y	07:05:00	24/02/2015	2	2015		4078	University of Hawaii	Sediment&Nodules	Abyssal Ridge	R/V Thomas G. Thompson		1	edited	OMS	OMS	east	UKSRL1 OA UKSRL1 OMS-A-S02		UKSRL1	OA	OMS-A-S02	NA	AB02_9_289_2444	12.06519	-117.1779	-117.1779	12.06519		Chordata	Actinopterygii	Gadiformes	Macrouridae	NA	armatus or yaquinae	Coryphaenoides armatus or yaquinae	NA	Not Reported	NA	NA	NA	NA
34460	Coryphaenoides						record	record			megafauna	megafauna	mega	UKSRL1_OMS-A-S02_AB02_88_681_2863_3016	#OMS-A-S02_AB02_88_681_2863	OMS-A-S02_AB02_88_681_2863	Chordata	Actinopterygii	Gadiformes	Macrouridae	Coryphaenoides			Coryphaenoides armatus or yaquinae	sciname	no	Coryphaenoides	exact	accepted		genus	genus	genus		Not Reported							y	y	05:25:00	26/02/2015	2	2015		4078	University of Hawaii	Sediment&Nodules	Abyssal Ridge	R/V Thomas G. Thompson		1	edited	OMS	OMS	east	UKSRL1 OA UKSRL1 OMS-A-S02		UKSRL1	OA	OMS-A-S02	NA	AB02_88_681_2863	12.06519	-117.1779	-117.1779	12.06519		Chordata	Actinopterygii	Gadiformes	Macrouridae	NA	armatus or yaquinae	Coryphaenoides armatus or yaquinae	NA	Not Reported	NA	NA	NA	NA
34438	Coryphaenoides						record	record			megafauna	megafauna	mega	UKSRL1_OMS-A-S02_AB02_84_196_2845_2998	#OMS-A-S02_AB02_84_196_2845	OMS-A-S02_AB02_84_196_2845	Chordata	Actinopterygii	Gadiformes	Macrouridae	Coryphaenoides			Coryphaenoides armatus or yaquinae	sciname	no	Coryphaenoides	exact	accepted		genus	genus	genus		Not Reported							y	y	05:25:00	26/02/2015	2	2015		4078	University of Hawaii	Sediment&Nodules	Abyssal Ridge	R/V Thomas G. Thompson		1	edited	OMS	OMS	east	UKSRL1 OA UKSRL1 OMS-A-S02		UKSRL1	OA	OMS-A-S02	NA	AB02_84_196_2845	12.06519	-117.1779	-117.1779	12.06519		Chordata	Actinopterygii	Gadiformes	Macrouridae	NA	armatus or yaquinae	Coryphaenoides armatus or yaquinae	NA	Not Reported	NA	NA	NA	NA
34435	Coryphaenoides						record	record			megafauna	megafauna	mega	UKSRL1_OMS-A-S02_AB02_82_2268_2842_2995	#OMS-A-S02_AB02_82_2268_2842	OMS-A-S02_AB02_82_2268_2842	Chordata	Actinopterygii	Gadiformes	Macrouridae	Coryphaenoides			Coryphaenoides armatus or yaquinae	sciname	no	Coryphaenoides	exact	accepted		genus	genus	genus		Not Reported							y	y	05:25:00	26/02/2015	2	2015		4078	University of Hawaii	Sediment&Nodules	Abyssal Ridge	R/V Thomas G. Thompson		1	edited	OMS	OMS	east	UKSRL1 OA UKSRL1 OMS-A-S02		UKSRL1	OA	OMS-A-S02	NA	AB02_82_2268_2842	12.06519	-117.1779	-117.1779	12.06519		Chordata	Actinopterygii	Gadiformes	Macrouridae	NA	armatus or yaquinae	Coryphaenoides armatus or yaquinae	NA	Not Reported	NA	NA	NA	NA
34434	Coryphaenoides						record	record			megafauna	megafauna	mega	UKSRL1_OMS-A-S02_AB02_82_2268_2841_2994	#OMS-A-S02_AB02_82_2268_2841	OMS-A-S02_AB02_82_2268_2841	Chordata	Actinopterygii	Gadiformes	Macrouridae	Coryphaenoides			Coryphaenoides armatus or yaquinae	sciname	no	Coryphaenoides	exact	accepted		genus	genus	genus		Not Reported							y	y	05:25:00	26/02/2015	2	2015		4078	University of Hawaii	Sediment&Nodules	Abyssal Ridge	R/V Thomas G. Thompson		1	edited	OMS	OMS	east	UKSRL1 OA UKSRL1 OMS-A-S02		UKSRL1	OA	OMS-A-S02	NA	AB02_82_2268_2841	12.06519	-117.1779	-117.1779	12.06519		Chordata	Actinopterygii	Gadiformes	Macrouridae	NA	armatus or yaquinae	Coryphaenoides armatus or yaquinae	NA	Not Reported	NA	NA	NA	NA
34433	Coryphaenoides						record	record			megafauna	megafauna	mega	UKSRL1_OMS-A-S02_AB02_81_3181_2840_2993	#OMS-A-S02_AB02_81_3181_2840	OMS-A-S02_AB02_81_3181_2840	Chordata	Actinopterygii	Gadiformes	Macrouridae	Coryphaenoides			Coryphaenoides armatus or yaquinae	sciname	no	Coryphaenoides	exact	accepted		genus	genus	genus		Not Reported							y	y	05:25:00	26/02/2015	2	2015		4078	University of Hawaii	Sediment&Nodules	Abyssal Ridge	R/V Thomas G. Thompson		1	edited	OMS	OMS	east	UKSRL1 OA UKSRL1 OMS-A-S02		UKSRL1	OA	OMS-A-S02	NA	AB02_81_3181_2840	12.06519	-117.1779	-117.1779	12.06519		Chordata	Actinopterygii	Gadiformes	Macrouridae	NA	armatus or yaquinae	Coryphaenoides armatus or yaquinae	NA	Not Reported	NA	NA	NA	NA
34418	Coryphaenoides						record	record			megafauna	megafauna	mega	UKSRL1_OMS-A-S02_AB02_79_3446_2826_2979	#OMS-A-S02_AB02_79_3446_2826	OMS-A-S02_AB02_79_3446_2826	Chordata	Actinopterygii	Gadiformes	Macrouridae	Coryphaenoides			Coryphaenoides armatus or yaquinae	sciname	no	Coryphaenoides	exact	accepted		genus	genus	genus		Not Reported							y	y	05:25:00	26/02/2015	2	2015		4078	University of Hawaii	Sediment&Nodules	Abyssal Ridge	R/V Thomas G. Thompson		1	edited	OMS	OMS	east	UKSRL1 OA UKSRL1 OMS-A-S02		UKSRL1	OA	OMS-A-S02	NA	AB02_79_3446_2826	12.06519	-117.1779	-117.1779	12.06519		Chordata	Actinopterygii	Gadiformes	Macrouridae	NA	armatus or yaquinae	Coryphaenoides armatus or yaquinae	NA	Not Reported	NA	NA	NA	NA
34413	Coryphaenoides						record	record			megafauna	megafauna	mega	UKSRL1_OMS-A-S02_AB02_79_309_2821_2974	#OMS-A-S02_AB02_79_309_2821	OMS-A-S02_AB02_79_309_2821	Chordata	Actinopterygii	Gadiformes	Macrouridae	Coryphaenoides			Coryphaenoides armatus or yaquinae	sciname	no	Coryphaenoides	exact	accepted		genus	genus	genus		Not Reported							y	y	05:25:00	26/02/2015	2	2015		4078	University of Hawaii	Sediment&Nodules	Abyssal Ridge	R/V Thomas G. Thompson		1	edited	OMS	OMS	east	UKSRL1 OA UKSRL1 OMS-A-S02		UKSRL1	OA	OMS-A-S02	NA	AB02_79_309_2821	12.06519	-117.1779	-117.1779	12.06519		Chordata	Actinopterygii	Gadiformes	Macrouridae	NA	armatus or yaquinae	Coryphaenoides armatus or yaquinae	NA	Not Reported	NA	NA	NA	NA
34407	Coryphaenoides						record	record			megafauna	megafauna	mega	UKSRL1_OMS-A-S02_AB02_77_3634_2815_2968	#OMS-A-S02_AB02_77_3634_2815	OMS-A-S02_AB02_77_3634_2815	Chordata	Actinopterygii	Gadiformes	Macrouridae	Coryphaenoides			Coryphaenoides armatus or yaquinae	sciname	no	Coryphaenoides	exact	accepted		genus	genus	genus		Not Reported							y	y	05:25:00	26/02/2015	2	2015		4078	University of Hawaii	Sediment&Nodules	Abyssal Ridge	R/V Thomas G. Thompson		1	edited	OMS	OMS	east	UKSRL1 OA UKSRL1 OMS-A-S02		UKSRL1	OA	OMS-A-S02	NA	AB02_77_3634_2815	12.06519	-117.1779	-117.1779	12.06519		Chordata	Actinopterygii	Gadiformes	Macrouridae	NA	armatus or yaquinae	Coryphaenoides armatus or yaquinae	NA	Not Reported	NA	NA	NA	NA
34388	Coryphaenoides						record	record			megafauna	megafauna	mega	UKSRL1_OMS-A-S02_AB02_73_1089_2796_2949	#OMS-A-S02_AB02_73_1089_2796	OMS-A-S02_AB02_73_1089_2796	Chordata	Actinopterygii	Gadiformes	Macrouridae	Coryphaenoides			Coryphaenoides armatus or yaquinae	sciname	no	Coryphaenoides	exact	accepted		genus	genus	genus		Not Reported							y	y	05:25:00	26/02/2015	2	2015		4078	University of Hawaii	Sediment&Nodules	Abyssal Ridge	R/V Thomas G. Thompson		1	edited	OMS	OMS	east	UKSRL1 OA UKSRL1 OMS-A-S02		UKSRL1	OA	OMS-A-S02	NA	AB02_73_1089_2796	12.06519	-117.1779	-117.1779	12.06519		Chordata	Actinopterygii	Gadiformes	Macrouridae	NA	armatus or yaquinae	Coryphaenoides armatus or yaquinae	NA	Not Reported	NA	NA	NA	NA
34387	Coryphaenoides						record	record			megafauna	megafauna	mega	UKSRL1_OMS-A-S02_AB02_73_1089_2795_2948	#OMS-A-S02_AB02_73_1089_2795	OMS-A-S02_AB02_73_1089_2795	Chordata	Actinopterygii	Gadiformes	Macrouridae	Coryphaenoides			Coryphaenoides armatus or yaquinae	sciname	no	Coryphaenoides	exact	accepted		genus	genus	genus		Not Reported							y	y	05:25:00	26/02/2015	2	2015		4078	University of Hawaii	Sediment&Nodules	Abyssal Ridge	R/V Thomas G. Thompson		1	edited	OMS	OMS	east	UKSRL1 OA UKSRL1 OMS-A-S02		UKSRL1	OA	OMS-A-S02	NA	AB02_73_1089_2795	12.06519	-117.1779	-117.1779	12.06519		Chordata	Actinopterygii	Gadiformes	Macrouridae	NA	armatus or yaquinae	Coryphaenoides armatus or yaquinae	NA	Not Reported	NA	NA	NA	NA
34386	Coryphaenoides						record	record			megafauna	megafauna	mega	UKSRL1_OMS-A-S02_AB02_73_1089_2794_2947	#OMS-A-S02_AB02_73_1089_2794	OMS-A-S02_AB02_73_1089_2794	Chordata	Actinopterygii	Gadiformes	Macrouridae	Coryphaenoides			Coryphaenoides armatus or yaquinae	sciname	no	Coryphaenoides	exact	accepted		genus	genus	genus		Not Reported							y	y	05:25:00	26/02/2015	2	2015		4078	University of Hawaii	Sediment&Nodules	Abyssal Ridge	R/V Thomas G. Thompson		1	edited	OMS	OMS	east	UKSRL1 OA UKSRL1 OMS-A-S02		UKSRL1	OA	OMS-A-S02	NA	AB02_73_1089_2794	12.06519	-117.1779	-117.1779	12.06519		Chordata	Actinopterygii	Gadiformes	Macrouridae	NA	armatus or yaquinae	Coryphaenoides armatus or yaquinae	NA	Not Reported	NA	NA	NA	NA
34377	Coryphaenoides						record	record			megafauna	megafauna	mega	UKSRL1_OMS-A-S02_AB02_70_3432_2785_2938	#OMS-A-S02_AB02_70_3432_2785	OMS-A-S02_AB02_70_3432_2785	Chordata	Actinopterygii	Gadiformes	Macrouridae	Coryphaenoides			Coryphaenoides armatus or yaquinae	sciname	no	Coryphaenoides	exact	accepted		genus	genus	genus		Not Reported							y	y	05:25:00	26/02/2015	2	2015		4078	University of Hawaii	Sediment&Nodules	Abyssal Ridge	R/V Thomas G. Thompson		1	edited	OMS	OMS	east	UKSRL1 OA UKSRL1 OMS-A-S02		UKSRL1	OA	OMS-A-S02	NA	AB02_70_3432_2785	12.06519	-117.1779	-117.1779	12.06519		Chordata	Actinopterygii	Gadiformes	Macrouridae	NA	armatus or yaquinae	Coryphaenoides armatus or yaquinae	NA	Not Reported	NA	NA	NA	NA
34373	Coryphaenoides						record	record			megafauna	megafauna	mega	UKSRL1_OMS-A-S02_AB02_7_3533_2442_2595	#OMS-A-S02_AB02_7_3533_2442	OMS-A-S02_AB02_7_3533_2442	Chordata	Actinopterygii	Gadiformes	Macrouridae	Coryphaenoides			Coryphaenoides armatus or yaquinae	sciname	no	Coryphaenoides	exact	accepted		genus	genus	genus		Not Reported							y	y	07:05:00	24/02/2015	2	2015		4078	University of Hawaii	Sediment&Nodules	Abyssal Ridge	R/V Thomas G. Thompson		1	edited	OMS	OMS	east	UKSRL1 OA UKSRL1 OMS-A-S02		UKSRL1	OA	OMS-A-S02	NA	AB02_7_3533_2442	12.06519	-117.1779	-117.1779	12.06519		Chordata	Actinopterygii	Gadiformes	Macrouridae	NA	armatus or yaquinae	Coryphaenoides armatus or yaquinae	NA	Not Reported	NA	NA	NA	NA
34372	Coryphaenoides						record	record			megafauna	megafauna	mega	UKSRL1_OMS-A-S02_AB02_7_3533_2441_2594	#OMS-A-S02_AB02_7_3533_2441	OMS-A-S02_AB02_7_3533_2441	Chordata	Actinopterygii	Gadiformes	Macrouridae	Coryphaenoides			Coryphaenoides armatus or yaquinae	sciname	no	Coryphaenoides	exact	accepted		genus	genus	genus		Not Reported							y	y	07:05:00	24/02/2015	2	2015		4078	University of Hawaii	Sediment&Nodules	Abyssal Ridge	R/V Thomas G. Thompson		1	edited	OMS	OMS	east	UKSRL1 OA UKSRL1 OMS-A-S02		UKSRL1	OA	OMS-A-S02	NA	AB02_7_3533_2441	12.06519	-117.1779	-117.1779	12.06519		Chordata	Actinopterygii	Gadiformes	Macrouridae	NA	armatus or yaquinae	Coryphaenoides armatus or yaquinae	NA	Not Reported	NA	NA	NA	NA
34350	Coryphaenoides						record	record			megafauna	megafauna	mega	UKSRL1_OMS-A-S02_AB02_65_74_2754_2907	#OMS-A-S02_AB02_65_74_2754	OMS-A-S02_AB02_65_74_2754	Chordata	Actinopterygii	Gadiformes	Macrouridae	Coryphaenoides			Coryphaenoides armatus or yaquinae	sciname	no	Coryphaenoides	exact	accepted		genus	genus	genus		Not Reported							y	y	05:25:00	26/02/2015	2	2015		4078	University of Hawaii	Sediment&Nodules	Abyssal Ridge	R/V Thomas G. Thompson		1	edited	OMS	OMS	east	UKSRL1 OA UKSRL1 OMS-A-S02		UKSRL1	OA	OMS-A-S02	NA	AB02_65_74_2754	12.06519	-117.1779	-117.1779	12.06519		Chordata	Actinopterygii	Gadiformes	Macrouridae	NA	armatus or yaquinae	Coryphaenoides armatus or yaquinae	NA	Not Reported	NA	NA	NA	NA
34343	Coryphaenoides						record	record			megafauna	megafauna	mega	UKSRL1_OMS-A-S02_AB02_64_2853_2753_2906	#OMS-A-S02_AB02_64_2853_2753	OMS-A-S02_AB02_64_2853_2753	Chordata	Actinopterygii	Gadiformes	Macrouridae	Coryphaenoides			Coryphaenoides armatus or yaquinae	sciname	no	Coryphaenoides	exact	accepted		genus	genus	genus		Not Reported							y	y	05:25:00	26/02/2015	2	2015		4078	University of Hawaii	Sediment&Nodules	Abyssal Ridge	R/V Thomas G. Thompson		1	edited	OMS	OMS	east	UKSRL1 OA UKSRL1 OMS-A-S02		UKSRL1	OA	OMS-A-S02	NA	AB02_64_2853_2753	12.06519	-117.1779	-117.1779	12.06519		Chordata	Actinopterygii	Gadiformes	Macrouridae	NA	armatus or yaquinae	Coryphaenoides armatus or yaquinae	NA	Not Reported	NA	NA	NA	NA
34336	Coryphaenoides						record	record			megafauna	megafauna	mega	UKSRL1_OMS-A-S02_AB02_64_149_2746_2899	#OMS-A-S02_AB02_64_149_2746	OMS-A-S02_AB02_64_149_2746	Chordata	Actinopterygii	Gadiformes	Macrouridae	Coryphaenoides			Coryphaenoides armatus or yaquinae	sciname	no	Coryphaenoides	exact	accepted		genus	genus	genus		Not Reported							y	y	05:25:00	26/02/2015	2	2015		4078	University of Hawaii	Sediment&Nodules	Abyssal Ridge	R/V Thomas G. Thompson		1	edited	OMS	OMS	east	UKSRL1 OA UKSRL1 OMS-A-S02		UKSRL1	OA	OMS-A-S02	NA	AB02_64_149_2746	12.06519	-117.1779	-117.1779	12.06519		Chordata	Actinopterygii	Gadiformes	Macrouridae	NA	armatus or yaquinae	Coryphaenoides armatus or yaquinae	NA	Not Reported	NA	NA	NA	NA
34307	Coryphaenoides						record	record			megafauna	megafauna	mega	UKSRL1_OMS-A-S02_AB02_60_122_2717_2870	#OMS-A-S02_AB02_60_122_2717	OMS-A-S02_AB02_60_122_2717	Chordata	Actinopterygii	Gadiformes	Macrouridae	Coryphaenoides			Coryphaenoides armatus or yaquinae	sciname	no	Coryphaenoides	exact	accepted		genus	genus	genus		Not Reported							y	y	05:25:00	26/02/2015	2	2015		4078	University of Hawaii	Sediment&Nodules	Abyssal Ridge	R/V Thomas G. Thompson		1	edited	OMS	OMS	east	UKSRL1 OA UKSRL1 OMS-A-S02		UKSRL1	OA	OMS-A-S02	NA	AB02_60_122_2717	12.06519	-117.1779	-117.1779	12.06519		Chordata	Actinopterygii	Gadiformes	Macrouridae	NA	armatus or yaquinae	Coryphaenoides armatus or yaquinae	NA	Not Reported	NA	NA	NA	NA
34306	Coryphaenoides						record	record			megafauna	megafauna	mega	UKSRL1_OMS-A-S02_AB02_6_201_2440_2593	#OMS-A-S02_AB02_6_201_2440	OMS-A-S02_AB02_6_201_2440	Chordata	Actinopterygii	Gadiformes	Macrouridae	Coryphaenoides			Coryphaenoides armatus or yaquinae	sciname	no	Coryphaenoides	exact	accepted		genus	genus	genus		Not Reported							y	y	07:05:00	24/02/2015	2	2015		4078	University of Hawaii	Sediment&Nodules	Abyssal Ridge	R/V Thomas G. Thompson		1	edited	OMS	OMS	east	UKSRL1 OA UKSRL1 OMS-A-S02		UKSRL1	OA	OMS-A-S02	NA	AB02_6_201_2440	12.06519	-117.1779	-117.1779	12.06519		Chordata	Actinopterygii	Gadiformes	Macrouridae	NA	armatus or yaquinae	Coryphaenoides armatus or yaquinae	NA	Not Reported	NA	NA	NA	NA
34293	Coryphaenoides						record	record			megafauna	megafauna	mega	UKSRL1_OMS-A-S02_AB02_58_1033_2704_2857	#OMS-A-S02_AB02_58_1033_2704	OMS-A-S02_AB02_58_1033_2704	Chordata	Actinopterygii	Gadiformes	Macrouridae	Coryphaenoides			Coryphaenoides armatus or yaquinae	sciname	no	Coryphaenoides	exact	accepted		genus	genus	genus		Not Reported							y	y	05:25:00	26/02/2015	2	2015		4078	University of Hawaii	Sediment&Nodules	Abyssal Ridge	R/V Thomas G. Thompson		1	edited	OMS	OMS	east	UKSRL1 OA UKSRL1 OMS-A-S02		UKSRL1	OA	OMS-A-S02	NA	AB02_58_1033_2704	12.06519	-117.1779	-117.1779	12.06519		Chordata	Actinopterygii	Gadiformes	Macrouridae	NA	armatus or yaquinae	Coryphaenoides armatus or yaquinae	NA	Not Reported	NA	NA	NA	NA
34280	Coryphaenoides						record	record			megafauna	megafauna	mega	UKSRL1_OMS-A-S02_AB02_56_1384_2691_2844	#OMS-A-S02_AB02_56_1384_2691	OMS-A-S02_AB02_56_1384_2691	Chordata	Actinopterygii	Gadiformes	Macrouridae	Coryphaenoides			Coryphaenoides armatus or yaquinae	sciname	no	Coryphaenoides	exact	accepted		genus	genus	genus		Not Reported							y	y	05:25:00	26/02/2015	2	2015		4078	University of Hawaii	Sediment&Nodules	Abyssal Ridge	R/V Thomas G. Thompson		1	edited	OMS	OMS	east	UKSRL1 OA UKSRL1 OMS-A-S02		UKSRL1	OA	OMS-A-S02	NA	AB02_56_1384_2691	12.06519	-117.1779	-117.1779	12.06519		Chordata	Actinopterygii	Gadiformes	Macrouridae	NA	armatus or yaquinae	Coryphaenoides armatus or yaquinae	NA	Not Reported	NA	NA	NA	NA
34253	Coryphaenoides						record	record			megafauna	megafauna	mega	UKSRL1_OMS-A-S02_AB02_5_147_2438_2591	#OMS-A-S02_AB02_5_147_2438	OMS-A-S02_AB02_5_147_2438	Chordata	Actinopterygii	Gadiformes	Macrouridae	Coryphaenoides			Coryphaenoides armatus or yaquinae	sciname	no	Coryphaenoides	exact	accepted		genus	genus	genus		Not Reported							y	y	07:05:00	24/02/2015	2	2015		4078	University of Hawaii	Sediment&Nodules	Abyssal Ridge	R/V Thomas G. Thompson		1	edited	OMS	OMS	east	UKSRL1 OA UKSRL1 OMS-A-S02		UKSRL1	OA	OMS-A-S02	NA	AB02_5_147_2438	12.06519	-117.1779	-117.1779	12.06519		Chordata	Actinopterygii	Gadiformes	Macrouridae	NA	armatus or yaquinae	Coryphaenoides armatus or yaquinae	NA	Not Reported	NA	NA	NA	NA
34252	Coryphaenoides						record	record			megafauna	megafauna	mega	UKSRL1_OMS-A-S02_AB02_49_893_2663_2816	#OMS-A-S02_AB02_49_893_2663	OMS-A-S02_AB02_49_893_2663	Chordata	Actinopterygii	Gadiformes	Macrouridae	Coryphaenoides			Coryphaenoides armatus or yaquinae	sciname	no	Coryphaenoides	exact	accepted		genus	genus	genus		Not Reported							y	y	05:25:00	26/02/2015	2	2015		4078	University of Hawaii	Sediment&Nodules	Abyssal Ridge	R/V Thomas G. Thompson		1	edited	OMS	OMS	east	UKSRL1 OA UKSRL1 OMS-A-S02		UKSRL1	OA	OMS-A-S02	NA	AB02_49_893_2663	12.06519	-117.1779	-117.1779	12.06519		Chordata	Actinopterygii	Gadiformes	Macrouridae	NA	armatus or yaquinae	Coryphaenoides armatus or yaquinae	NA	Not Reported	NA	NA	NA	NA
34247	Coryphaenoides						record	record			megafauna	megafauna	mega	UKSRL1_OMS-A-S02_AB02_48_2939_2660_2813	#OMS-A-S02_AB02_48_2939_2660	OMS-A-S02_AB02_48_2939_2660	Chordata	Actinopterygii	Gadiformes	Macrouridae	Coryphaenoides			Coryphaenoides armatus or yaquinae	sciname	no	Coryphaenoides	exact	accepted		genus	genus	genus		Not Reported							y	y	05:25:00	26/02/2015	2	2015		4078	University of Hawaii	Sediment&Nodules	Abyssal Ridge	R/V Thomas G. Thompson		1	edited	OMS	OMS	east	UKSRL1 OA UKSRL1 OMS-A-S02		UKSRL1	OA	OMS-A-S02	NA	AB02_48_2939_2660	12.06519	-117.1779	-117.1779	12.06519		Chordata	Actinopterygii	Gadiformes	Macrouridae	NA	armatus or yaquinae	Coryphaenoides armatus or yaquinae	NA	Not Reported	NA	NA	NA	NA
34246	Coryphaenoides						record	record			megafauna	megafauna	mega	UKSRL1_OMS-A-S02_AB02_48_2243_2659_2812	#OMS-A-S02_AB02_48_2243_2659	OMS-A-S02_AB02_48_2243_2659	Chordata	Actinopterygii	Gadiformes	Macrouridae	Coryphaenoides			Coryphaenoides armatus or yaquinae	sciname	no	Coryphaenoides	exact	accepted		genus	genus	genus		Not Reported							y	y	05:25:00	26/02/2015	2	2015		4078	University of Hawaii	Sediment&Nodules	Abyssal Ridge	R/V Thomas G. Thompson		1	edited	OMS	OMS	east	UKSRL1 OA UKSRL1 OMS-A-S02		UKSRL1	OA	OMS-A-S02	NA	AB02_48_2243_2659	12.06519	-117.1779	-117.1779	12.06519		Chordata	Actinopterygii	Gadiformes	Macrouridae	NA	armatus or yaquinae	Coryphaenoides armatus or yaquinae	NA	Not Reported	NA	NA	NA	NA
34242	Coryphaenoides						record	record			megafauna	megafauna	mega	UKSRL1_OMS-A-S02_AB02_47_1236_2655_2808	#OMS-A-S02_AB02_47_1236_2655	OMS-A-S02_AB02_47_1236_2655	Chordata	Actinopterygii	Gadiformes	Macrouridae	Coryphaenoides			Coryphaenoides armatus or yaquinae	sciname	no	Coryphaenoides	exact	accepted		genus	genus	genus		Not Reported							y	y	05:25:00	26/02/2015	2	2015		4078	University of Hawaii	Sediment&Nodules	Abyssal Ridge	R/V Thomas G. Thompson		1	edited	OMS	OMS	east	UKSRL1 OA UKSRL1 OMS-A-S02		UKSRL1	OA	OMS-A-S02	NA	AB02_47_1236_2655	12.06519	-117.1779	-117.1779	12.06519		Chordata	Actinopterygii	Gadiformes	Macrouridae	NA	armatus or yaquinae	Coryphaenoides armatus or yaquinae	NA	Not Reported	NA	NA	NA	NA
34230	Coryphaenoides						record	record			megafauna	megafauna	mega	UKSRL1_OMS-A-S02_AB02_4_409_2437_2590	#OMS-A-S02_AB02_4_409_2437	OMS-A-S02_AB02_4_409_2437	Chordata	Actinopterygii	Gadiformes	Macrouridae	Coryphaenoides			Coryphaenoides armatus or yaquinae	sciname	no	Coryphaenoides	exact	accepted		genus	genus	genus		Not Reported							y	y	07:05:00	24/02/2015	2	2015		4078	University of Hawaii	Sediment&Nodules	Abyssal Ridge	R/V Thomas G. Thompson		1	edited	OMS	OMS	east	UKSRL1 OA UKSRL1 OMS-A-S02		UKSRL1	OA	OMS-A-S02	NA	AB02_4_409_2437	12.06519	-117.1779	-117.1779	12.06519		Chordata	Actinopterygii	Gadiformes	Macrouridae	NA	armatus or yaquinae	Coryphaenoides armatus or yaquinae	NA	Not Reported	NA	NA	NA	NA
34212	Coryphaenoides						record	record			megafauna	megafauna	mega	UKSRL1_OMS-A-S02_AB02_33_113_2512_2665	#OMS-A-S02_AB02_33_113_2512	OMS-A-S02_AB02_33_113_2512	Chordata	Actinopterygii	Gadiformes	Macrouridae	Coryphaenoides			Coryphaenoides armatus or yaquinae	sciname	no	Coryphaenoides	exact	accepted		genus	genus	genus		Not Reported							y	y	07:05:00	24/02/2015	2	2015		4078	University of Hawaii	Sediment&Nodules	Abyssal Ridge	R/V Thomas G. Thompson		1	edited	OMS	OMS	east	UKSRL1 OA UKSRL1 OMS-A-S02		UKSRL1	OA	OMS-A-S02	NA	AB02_33_113_2512	12.06519	-117.1779	-117.1779	12.06519		Chordata	Actinopterygii	Gadiformes	Macrouridae	NA	armatus or yaquinae	Coryphaenoides armatus or yaquinae	NA	Not Reported	NA	NA	NA	NA
34211	Coryphaenoides						record	record			megafauna	megafauna	mega	UKSRL1_OMS-A-S02_AB02_32_2467_2511_2664	#OMS-A-S02_AB02_32_2467_2511	OMS-A-S02_AB02_32_2467_2511	Chordata	Actinopterygii	Gadiformes	Macrouridae	Coryphaenoides			Coryphaenoides armatus or yaquinae	sciname	no	Coryphaenoides	exact	accepted		genus	genus	genus		Not Reported							y	y	07:05:00	24/02/2015	2	2015		4078	University of Hawaii	Sediment&Nodules	Abyssal Ridge	R/V Thomas G. Thompson		1	edited	OMS	OMS	east	UKSRL1 OA UKSRL1 OMS-A-S02		UKSRL1	OA	OMS-A-S02	NA	AB02_32_2467_2511	12.06519	-117.1779	-117.1779	12.06519		Chordata	Actinopterygii	Gadiformes	Macrouridae	NA	armatus or yaquinae	Coryphaenoides armatus or yaquinae	NA	Not Reported	NA	NA	NA	NA
34180	Coryphaenoides						record	record			megafauna	megafauna	mega	UKSRL1_OMS-A-S02_AB02_26_243_2484_2637	#OMS-A-S02_AB02_26_243_2484	OMS-A-S02_AB02_26_243_2484	Chordata	Actinopterygii	Gadiformes	Macrouridae	Coryphaenoides			Coryphaenoides armatus or yaquinae	sciname	no	Coryphaenoides	exact	accepted		genus	genus	genus		Not Reported							y	y	07:05:00	24/02/2015	2	2015		4078	University of Hawaii	Sediment&Nodules	Abyssal Ridge	R/V Thomas G. Thompson		1	edited	OMS	OMS	east	UKSRL1 OA UKSRL1 OMS-A-S02		UKSRL1	OA	OMS-A-S02	NA	AB02_26_243_2484	12.06519	-117.1779	-117.1779	12.06519		Chordata	Actinopterygii	Gadiformes	Macrouridae	NA	armatus or yaquinae	Coryphaenoides armatus or yaquinae	NA	Not Reported	NA	NA	NA	NA
34174	Coryphaenoides						record	record			megafauna	megafauna	mega	UKSRL1_OMS-A-S02_AB02_24_630_2477_2630	#OMS-A-S02_AB02_24_630_2477	OMS-A-S02_AB02_24_630_2477	Chordata	Actinopterygii	Gadiformes	Macrouridae	Coryphaenoides			Coryphaenoides armatus or yaquinae	sciname	no	Coryphaenoides	exact	accepted		genus	genus	genus		Not Reported							y	y	07:05:00	24/02/2015	2	2015		4078	University of Hawaii	Sediment&Nodules	Abyssal Ridge	R/V Thomas G. Thompson		1	edited	OMS	OMS	east	UKSRL1 OA UKSRL1 OMS-A-S02		UKSRL1	OA	OMS-A-S02	NA	AB02_24_630_2477	12.06519	-117.1779	-117.1779	12.06519		Chordata	Actinopterygii	Gadiformes	Macrouridae	NA	armatus or yaquinae	Coryphaenoides armatus or yaquinae	NA	Not Reported	NA	NA	NA	NA
34173	Coryphaenoides						record	record			megafauna	megafauna	mega	UKSRL1_OMS-A-S02_AB02_24_3652_2479_2632	#OMS-A-S02_AB02_24_3652_2479	OMS-A-S02_AB02_24_3652_2479	Chordata	Actinopterygii	Gadiformes	Macrouridae	Coryphaenoides			Coryphaenoides armatus or yaquinae	sciname	no	Coryphaenoides	exact	accepted		genus	genus	genus		Not Reported							y	y	07:05:00	24/02/2015	2	2015		4078	University of Hawaii	Sediment&Nodules	Abyssal Ridge	R/V Thomas G. Thompson		1	edited	OMS	OMS	east	UKSRL1 OA UKSRL1 OMS-A-S02		UKSRL1	OA	OMS-A-S02	NA	AB02_24_3652_2479	12.06519	-117.1779	-117.1779	12.06519		Chordata	Actinopterygii	Gadiformes	Macrouridae	NA	armatus or yaquinae	Coryphaenoides armatus or yaquinae	NA	Not Reported	NA	NA	NA	NA
34162	Coryphaenoides						record	record			megafauna	megafauna	mega	UKSRL1_OMS-A-S02_AB02_18_106_2467_2620	#OMS-A-S02_AB02_18_106_2467	OMS-A-S02_AB02_18_106_2467	Chordata	Actinopterygii	Gadiformes	Macrouridae	Coryphaenoides			Coryphaenoides armatus or yaquinae	sciname	no	Coryphaenoides	exact	accepted		genus	genus	genus		Not Reported							y	y	07:05:00	24/02/2015	2	2015		4078	University of Hawaii	Sediment&Nodules	Abyssal Ridge	R/V Thomas G. Thompson		1	edited	OMS	OMS	east	UKSRL1 OA UKSRL1 OMS-A-S02		UKSRL1	OA	OMS-A-S02	NA	AB02_18_106_2467	12.06519	-117.1779	-117.1779	12.06519		Chordata	Actinopterygii	Gadiformes	Macrouridae	NA	armatus or yaquinae	Coryphaenoides armatus or yaquinae	NA	Not Reported	NA	NA	NA	NA
34130	Coryphaenoides						record	record			megafauna	megafauna	mega	UKSRL1_OMS-A-S02_AB02_13_3091_2457_2610	#OMS-A-S02_AB02_13_3091_2457	OMS-A-S02_AB02_13_3091_2457	Chordata	Actinopterygii	Gadiformes	Macrouridae	Coryphaenoides			Coryphaenoides armatus or yaquinae	sciname	no	Coryphaenoides	exact	accepted		genus	genus	genus		Not Reported							y	y	07:05:00	24/02/2015	2	2015		4078	University of Hawaii	Sediment&Nodules	Abyssal Ridge	R/V Thomas G. Thompson		1	edited	OMS	OMS	east	UKSRL1 OA UKSRL1 OMS-A-S02		UKSRL1	OA	OMS-A-S02	NA	AB02_13_3091_2457	12.06519	-117.1779	-117.1779	12.06519		Chordata	Actinopterygii	Gadiformes	Macrouridae	NA	armatus or yaquinae	Coryphaenoides armatus or yaquinae	NA	Not Reported	NA	NA	NA	NA
34129	Coryphaenoides						record	record			megafauna	megafauna	mega	UKSRL1_OMS-A-S02_AB02_13_3091_2456_2609	#OMS-A-S02_AB02_13_3091_2456	OMS-A-S02_AB02_13_3091_2456	Chordata	Actinopterygii	Gadiformes	Macrouridae	Coryphaenoides			Coryphaenoides armatus or yaquinae	sciname	no	Coryphaenoides	exact	accepted		genus	genus	genus		Not Reported							y	y	07:05:00	24/02/2015	2	2015		4078	University of Hawaii	Sediment&Nodules	Abyssal Ridge	R/V Thomas G. Thompson		1	edited	OMS	OMS	east	UKSRL1 OA UKSRL1 OMS-A-S02		UKSRL1	OA	OMS-A-S02	NA	AB02_13_3091_2456	12.06519	-117.1779	-117.1779	12.06519		Chordata	Actinopterygii	Gadiformes	Macrouridae	NA	armatus or yaquinae	Coryphaenoides armatus or yaquinae	NA	Not Reported	NA	NA	NA	NA
34113	Coryphaenoides						record	record			megafauna	megafauna	mega	UKSRL1_OMS-A-S02_AB02_124_3462_2941_3094	#OMS-A-S02_AB02_124_3462_2941	OMS-A-S02_AB02_124_3462_2941	Chordata	Actinopterygii	Gadiformes	Macrouridae	Coryphaenoides			Coryphaenoides armatus or yaquinae	sciname	no	Coryphaenoides	exact	accepted		genus	genus	genus		Not Reported							y	y	05:25:00	26/02/2015	2	2015		4078	University of Hawaii	Sediment&Nodules	Abyssal Ridge	R/V Thomas G. Thompson		1	edited	OMS	OMS	east	UKSRL1 OA UKSRL1 OMS-A-S02		UKSRL1	OA	OMS-A-S02	NA	AB02_124_3462_2941	12.06519	-117.1779	-117.1779	12.06519		Chordata	Actinopterygii	Gadiformes	Macrouridae	NA	armatus or yaquinae	Coryphaenoides armatus or yaquinae	NA	Not Reported	NA	NA	NA	NA
34031	Coryphaenoides						record	record			megafauna	megafauna	mega	UKSRL1_OMS-A-S02_AB02_112_44_2625_2778	#OMS-A-S02_AB02_112_44_2625	OMS-A-S02_AB02_112_44_2625	Chordata	Actinopterygii	Gadiformes	Macrouridae	Coryphaenoides			Coryphaenoides armatus or yaquinae	sciname	no	Coryphaenoides	exact	accepted		genus	genus	genus		Not Reported							y	y	05:25:00	26/02/2015	2	2015		4078	University of Hawaii	Sediment&Nodules	Abyssal Ridge	R/V Thomas G. Thompson		1	edited	OMS	OMS	east	UKSRL1 OA UKSRL1 OMS-A-S02		UKSRL1	OA	OMS-A-S02	NA	AB02_112_44_2625	12.06519	-117.1779	-117.1779	12.06519		Chordata	Actinopterygii	Gadiformes	Macrouridae	NA	armatus or yaquinae	Coryphaenoides armatus or yaquinae	NA	Not Reported	NA	NA	NA	NA
34025	Coryphaenoides						record	record			megafauna	megafauna	mega	UKSRL1_OMS-A-S02_AB02_111_104_2619_2772	#OMS-A-S02_AB02_111_104_2619	OMS-A-S02_AB02_111_104_2619	Chordata	Actinopterygii	Gadiformes	Macrouridae	Coryphaenoides			Coryphaenoides armatus or yaquinae	sciname	no	Coryphaenoides	exact	accepted		genus	genus	genus		Not Reported							y	y	05:25:00	26/02/2015	2	2015		4078	University of Hawaii	Sediment&Nodules	Abyssal Ridge	R/V Thomas G. Thompson		1	edited	OMS	OMS	east	UKSRL1 OA UKSRL1 OMS-A-S02		UKSRL1	OA	OMS-A-S02	NA	AB02_111_104_2619	12.06519	-117.1779	-117.1779	12.06519		Chordata	Actinopterygii	Gadiformes	Macrouridae	NA	armatus or yaquinae	Coryphaenoides armatus or yaquinae	NA	Not Reported	NA	NA	NA	NA
34023	Coryphaenoides						record	record			megafauna	megafauna	mega	UKSRL1_OMS-A-S02_AB02_110_911_2617_2770	#OMS-A-S02_AB02_110_911_2617	OMS-A-S02_AB02_110_911_2617	Chordata	Actinopterygii	Gadiformes	Macrouridae	Coryphaenoides			Coryphaenoides armatus or yaquinae	sciname	no	Coryphaenoides	exact	accepted		genus	genus	genus		Not Reported							y	y	05:25:00	26/02/2015	2	2015		4078	University of Hawaii	Sediment&Nodules	Abyssal Ridge	R/V Thomas G. Thompson		1	edited	OMS	OMS	east	UKSRL1 OA UKSRL1 OMS-A-S02		UKSRL1	OA	OMS-A-S02	NA	AB02_110_911_2617	12.06519	-117.1779	-117.1779	12.06519		Chordata	Actinopterygii	Gadiformes	Macrouridae	NA	armatus or yaquinae	Coryphaenoides armatus or yaquinae	NA	Not Reported	NA	NA	NA	NA
34021	Coryphaenoides						record	record			megafauna	megafauna	mega	UKSRL1_OMS-A-S02_AB02_11_527_2451_2604	#OMS-A-S02_AB02_11_527_2451	OMS-A-S02_AB02_11_527_2451	Chordata	Actinopterygii	Gadiformes	Macrouridae	Coryphaenoides			Coryphaenoides armatus or yaquinae	sciname	no	Coryphaenoides	exact	accepted		genus	genus	genus		Not Reported							y	y	07:05:00	24/02/2015	2	2015		4078	University of Hawaii	Sediment&Nodules	Abyssal Ridge	R/V Thomas G. Thompson		1	edited	OMS	OMS	east	UKSRL1 OA UKSRL1 OMS-A-S02		UKSRL1	OA	OMS-A-S02	NA	AB02_11_527_2451	12.06519	-117.1779	-117.1779	12.06519		Chordata	Actinopterygii	Gadiformes	Macrouridae	NA	armatus or yaquinae	Coryphaenoides armatus or yaquinae	NA	Not Reported	NA	NA	NA	NA
34017	Coryphaenoides						record	record			megafauna	megafauna	mega	UKSRL1_OMS-A-S02_AB02_109_44_2613_2766	#OMS-A-S02_AB02_109_44_2613	OMS-A-S02_AB02_109_44_2613	Chordata	Actinopterygii	Gadiformes	Macrouridae	Coryphaenoides			Coryphaenoides armatus or yaquinae	sciname	no	Coryphaenoides	exact	accepted		genus	genus	genus		Not Reported							y	y	05:25:00	26/02/2015	2	2015		4078	University of Hawaii	Sediment&Nodules	Abyssal Ridge	R/V Thomas G. Thompson		1	edited	OMS	OMS	east	UKSRL1 OA UKSRL1 OMS-A-S02		UKSRL1	OA	OMS-A-S02	NA	AB02_109_44_2613	12.06519	-117.1779	-117.1779	12.06519		Chordata	Actinopterygii	Gadiformes	Macrouridae	NA	armatus or yaquinae	Coryphaenoides armatus or yaquinae	NA	Not Reported	NA	NA	NA	NA
34016	Coryphaenoides						record	record			megafauna	megafauna	mega	UKSRL1_OMS-A-S02_AB02_108_3643_2612_2765	#OMS-A-S02_AB02_108_3643_2612	OMS-A-S02_AB02_108_3643_2612	Chordata	Actinopterygii	Gadiformes	Macrouridae	Coryphaenoides			Coryphaenoides armatus or yaquinae	sciname	no	Coryphaenoides	exact	accepted		genus	genus	genus		Not Reported							y	y	05:25:00	26/02/2015	2	2015		4078	University of Hawaii	Sediment&Nodules	Abyssal Ridge	R/V Thomas G. Thompson		1	edited	OMS	OMS	east	UKSRL1 OA UKSRL1 OMS-A-S02		UKSRL1	OA	OMS-A-S02	NA	AB02_108_3643_2612	12.06519	-117.1779	-117.1779	12.06519		Chordata	Actinopterygii	Gadiformes	Macrouridae	NA	armatus or yaquinae	Coryphaenoides armatus or yaquinae	NA	Not Reported	NA	NA	NA	NA
34015	Coryphaenoides						record	record			megafauna	megafauna	mega	UKSRL1_OMS-A-S02_AB02_108_3643_2611_2764	#OMS-A-S02_AB02_108_3643_2611	OMS-A-S02_AB02_108_3643_2611	Chordata	Actinopterygii	Gadiformes	Macrouridae	Coryphaenoides			Coryphaenoides armatus or yaquinae	sciname	no	Coryphaenoides	exact	accepted		genus	genus	genus		Not Reported							y	y	05:25:00	26/02/2015	2	2015		4078	University of Hawaii	Sediment&Nodules	Abyssal Ridge	R/V Thomas G. Thompson		1	edited	OMS	OMS	east	UKSRL1 OA UKSRL1 OMS-A-S02		UKSRL1	OA	OMS-A-S02	NA	AB02_108_3643_2611	12.06519	-117.1779	-117.1779	12.06519		Chordata	Actinopterygii	Gadiformes	Macrouridae	NA	armatus or yaquinae	Coryphaenoides armatus or yaquinae	NA	Not Reported	NA	NA	NA	NA
33965	Coryphaenoides						record	record			megafauna	megafauna	mega	UKSRL1_OMS-A-S02_AB02_10_1200_2447_2600	#OMS-A-S02_AB02_10_1200_2447	OMS-A-S02_AB02_10_1200_2447	Chordata	Actinopterygii	Gadiformes	Macrouridae	Coryphaenoides			Coryphaenoides armatus or yaquinae	sciname	no	Coryphaenoides	exact	accepted		genus	genus	genus		Not Reported							y	y	07:05:00	24/02/2015	2	2015		4078	University of Hawaii	Sediment&Nodules	Abyssal Ridge	R/V Thomas G. Thompson		1	edited	OMS	OMS	east	UKSRL1 OA UKSRL1 OMS-A-S02		UKSRL1	OA	OMS-A-S02	NA	AB02_10_1200_2447	12.06519	-117.1779	-117.1779	12.06519		Chordata	Actinopterygii	Gadiformes	Macrouridae	NA	armatus or yaquinae	Coryphaenoides armatus or yaquinae	NA	Not Reported	NA	NA	NA	NA
33964	Coryphaenoides						record	record			megafauna	megafauna	mega	UKSRL1_OMS-A-S02_AB02_10_1200_2446_2599	#OMS-A-S02_AB02_10_1200_2446	OMS-A-S02_AB02_10_1200_2446	Chordata	Actinopterygii	Gadiformes	Macrouridae	Coryphaenoides			Coryphaenoides armatus or yaquinae	sciname	no	Coryphaenoides	exact	accepted		genus	genus	genus		Not Reported							y	y	07:05:00	24/02/2015	2	2015		4078	University of Hawaii	Sediment&Nodules	Abyssal Ridge	R/V Thomas G. Thompson		1	edited	OMS	OMS	east	UKSRL1 OA UKSRL1 OMS-A-S02		UKSRL1	OA	OMS-A-S02	NA	AB02_10_1200_2446	12.06519	-117.1779	-117.1779	12.06519		Chordata	Actinopterygii	Gadiformes	Macrouridae	NA	armatus or yaquinae	Coryphaenoides armatus or yaquinae	NA	Not Reported	NA	NA	NA	NA
33916	Coryphaenoides						record	record			megafauna	megafauna	mega	UKSRL1_OMS-A-S01_AB02_9_76_2141_2294	#OMS-A-S01_AB02_9_76_2141	OMS-A-S01_AB02_9_76_2141	Chordata	Actinopterygii	Gadiformes	Macrouridae	Coryphaenoides			Coryphaenoides armatus or yaquinae	sciname	no	Coryphaenoides	exact	accepted		genus	genus	genus		Not Reported							y	y	07:05:00	24/02/2015	2	2015		4178	University of Hawaii	Sediment&Nodules	Abyssal Trough	R/V Thomas G. Thompson		1	edited	OMS	OMS	east	UKSRL1 OA UKSRL1 OMS-A-S01		UKSRL1	OA	OMS-A-S01	NA	AB02_9_76_2141	12.11779	-117.3602	-117.3602	12.11779		Chordata	Actinopterygii	Gadiformes	Macrouridae	NA	armatus or yaquinae	Coryphaenoides armatus or yaquinae	NA	Not Reported	NA	NA	NA	NA
33915	Coryphaenoides						record	record			megafauna	megafauna	mega	UKSRL1_OMS-A-S01_AB02_9_76_2140_2293	#OMS-A-S01_AB02_9_76_2140	OMS-A-S01_AB02_9_76_2140	Chordata	Actinopterygii	Gadiformes	Macrouridae	Coryphaenoides			Coryphaenoides armatus or yaquinae	sciname	no	Coryphaenoides	exact	accepted		genus	genus	genus		Not Reported							y	y	07:05:00	24/02/2015	2	2015		4178	University of Hawaii	Sediment&Nodules	Abyssal Trough	R/V Thomas G. Thompson		1	edited	OMS	OMS	east	UKSRL1 OA UKSRL1 OMS-A-S01		UKSRL1	OA	OMS-A-S01	NA	AB02_9_76_2140	12.11779	-117.3602	-117.3602	12.11779		Chordata	Actinopterygii	Gadiformes	Macrouridae	NA	armatus or yaquinae	Coryphaenoides armatus or yaquinae	NA	Not Reported	NA	NA	NA	NA
33911	Coryphaenoides						record	record			megafauna	megafauna	mega	UKSRL1_OMS-A-S01_AB02_89_2776_1657_1810	#OMS-A-S01_AB02_89_2776_1657	OMS-A-S01_AB02_89_2776_1657	Chordata	Actinopterygii	Gadiformes	Macrouridae	Coryphaenoides			Coryphaenoides armatus or yaquinae	sciname	no	Coryphaenoides	exact	accepted		genus	genus	genus		Not Reported							y	y	13:06:00	21/02/2015	2	2015		4178	University of Hawaii	Sediment&Nodules	Abyssal Trough	R/V Thomas G. Thompson		1	edited	OMS	OMS	east	UKSRL1 OA UKSRL1 OMS-A-S01		UKSRL1	OA	OMS-A-S01	NA	AB02_89_2776_1657	12.11779	-117.3602	-117.3602	12.11779		Chordata	Actinopterygii	Gadiformes	Macrouridae	NA	armatus or yaquinae	Coryphaenoides armatus or yaquinae	NA	Not Reported	NA	NA	NA	NA
33889	Coryphaenoides						record	record			megafauna	megafauna	mega	UKSRL1_OMS-A-S01_AB02_85_3242_1754_1907	#OMS-A-S01_AB02_85_3242_1754	OMS-A-S01_AB02_85_3242_1754	Chordata	Actinopterygii	Gadiformes	Macrouridae	Coryphaenoides			Coryphaenoides armatus or yaquinae	sciname	no	Coryphaenoides	exact	accepted		genus	genus	genus		Not Reported							y	y	07:05:00	24/02/2015	2	2015		4178	University of Hawaii	Sediment&Nodules	Abyssal Trough	R/V Thomas G. Thompson		1	edited	OMS	OMS	east	UKSRL1 OA UKSRL1 OMS-A-S01		UKSRL1	OA	OMS-A-S01	NA	AB02_85_3242_1754	12.11779	-117.3602	-117.3602	12.11779		Chordata	Actinopterygii	Gadiformes	Macrouridae	NA	armatus or yaquinae	Coryphaenoides armatus or yaquinae	NA	Not Reported	NA	NA	NA	NA
33863	Coryphaenoides						record	record			megafauna	megafauna	mega	UKSRL1_OMS-A-S01_AB02_81_54_1721_1874	#OMS-A-S01_AB02_81_54_1721	OMS-A-S01_AB02_81_54_1721	Chordata	Actinopterygii	Gadiformes	Macrouridae	Coryphaenoides			Coryphaenoides armatus or yaquinae	sciname	no	Coryphaenoides	exact	accepted		genus	genus	genus		Not Reported							y	y	07:05:00	24/02/2015	2	2015		4178	University of Hawaii	Sediment&Nodules	Abyssal Trough	R/V Thomas G. Thompson		1	edited	OMS	OMS	east	UKSRL1 OA UKSRL1 OMS-A-S01		UKSRL1	OA	OMS-A-S01	NA	AB02_81_54_1721	12.11779	-117.3602	-117.3602	12.11779		Chordata	Actinopterygii	Gadiformes	Macrouridae	NA	armatus or yaquinae	Coryphaenoides armatus or yaquinae	NA	Not Reported	NA	NA	NA	NA
33862	Coryphaenoides						record	record			megafauna	megafauna	mega	UKSRL1_OMS-A-S01_AB02_81_2392_1729_1882	#OMS-A-S01_AB02_81_2392_1729	OMS-A-S01_AB02_81_2392_1729	Chordata	Actinopterygii	Gadiformes	Macrouridae	Coryphaenoides			Coryphaenoides armatus or yaquinae	sciname	no	Coryphaenoides	exact	accepted		genus	genus	genus		Not Reported							y	y	07:05:00	24/02/2015	2	2015		4178	University of Hawaii	Sediment&Nodules	Abyssal Trough	R/V Thomas G. Thompson		1	edited	OMS	OMS	east	UKSRL1 OA UKSRL1 OMS-A-S01		UKSRL1	OA	OMS-A-S01	NA	AB02_81_2392_1729	12.11779	-117.3602	-117.3602	12.11779		Chordata	Actinopterygii	Gadiformes	Macrouridae	NA	armatus or yaquinae	Coryphaenoides armatus or yaquinae	NA	Not Reported	NA	NA	NA	NA
33797	Coryphaenoides						record	record			megafauna	megafauna	mega	UKSRL1_OMS-A-S01_AB02_7_3703_2135_2288	#OMS-A-S01_AB02_7_3703_2135	OMS-A-S01_AB02_7_3703_2135	Chordata	Actinopterygii	Gadiformes	Macrouridae	Coryphaenoides			Coryphaenoides armatus or yaquinae	sciname	no	Coryphaenoides	exact	accepted		genus	genus	genus		Not Reported							y	y	07:05:00	24/02/2015	2	2015		4178	University of Hawaii	Sediment&Nodules	Abyssal Trough	R/V Thomas G. Thompson		1	edited	OMS	OMS	east	UKSRL1 OA UKSRL1 OMS-A-S01		UKSRL1	OA	OMS-A-S01	NA	AB02_7_3703_2135	12.11779	-117.3602	-117.3602	12.11779		Chordata	Actinopterygii	Gadiformes	Macrouridae	NA	armatus or yaquinae	Coryphaenoides armatus or yaquinae	NA	Not Reported	NA	NA	NA	NA
33796	Coryphaenoides						record	record			megafauna	megafauna	mega	UKSRL1_OMS-A-S01_AB02_7_2423_2134_2287	#OMS-A-S01_AB02_7_2423_2134	OMS-A-S01_AB02_7_2423_2134	Chordata	Actinopterygii	Gadiformes	Macrouridae	Coryphaenoides			Coryphaenoides armatus or yaquinae	sciname	no	Coryphaenoides	exact	accepted		genus	genus	genus		Not Reported							y	y	07:05:00	24/02/2015	2	2015		4178	University of Hawaii	Sediment&Nodules	Abyssal Trough	R/V Thomas G. Thompson		1	edited	OMS	OMS	east	UKSRL1 OA UKSRL1 OMS-A-S01		UKSRL1	OA	OMS-A-S01	NA	AB02_7_2423_2134	12.11779	-117.3602	-117.3602	12.11779		Chordata	Actinopterygii	Gadiformes	Macrouridae	NA	armatus or yaquinae	Coryphaenoides armatus or yaquinae	NA	Not Reported	NA	NA	NA	NA
33795	Coryphaenoides						record	record			megafauna	megafauna	mega	UKSRL1_OMS-A-S01_AB02_7_2423_2133_2286	#OMS-A-S01_AB02_7_2423_2133	OMS-A-S01_AB02_7_2423_2133	Chordata	Actinopterygii	Gadiformes	Macrouridae	Coryphaenoides			Coryphaenoides armatus or yaquinae	sciname	no	Coryphaenoides	exact	accepted		genus	genus	genus		Not Reported							y	y	07:05:00	24/02/2015	2	2015		4178	University of Hawaii	Sediment&Nodules	Abyssal Trough	R/V Thomas G. Thompson		1	edited	OMS	OMS	east	UKSRL1 OA UKSRL1 OMS-A-S01		UKSRL1	OA	OMS-A-S01	NA	AB02_7_2423_2133	12.11779	-117.3602	-117.3602	12.11779		Chordata	Actinopterygii	Gadiformes	Macrouridae	NA	armatus or yaquinae	Coryphaenoides armatus or yaquinae	NA	Not Reported	NA	NA	NA	NA
33794	Coryphaenoides						record	record			megafauna	megafauna	mega	UKSRL1_OMS-A-S01_AB02_7_2423_2132_2285	#OMS-A-S01_AB02_7_2423_2132	OMS-A-S01_AB02_7_2423_2132	Chordata	Actinopterygii	Gadiformes	Macrouridae	Coryphaenoides			Coryphaenoides armatus or yaquinae	sciname	no	Coryphaenoides	exact	accepted		genus	genus	genus		Not Reported							y	y	07:05:00	24/02/2015	2	2015		4178	University of Hawaii	Sediment&Nodules	Abyssal Trough	R/V Thomas G. Thompson		1	edited	OMS	OMS	east	UKSRL1 OA UKSRL1 OMS-A-S01		UKSRL1	OA	OMS-A-S01	NA	AB02_7_2423_2132	12.11779	-117.3602	-117.3602	12.11779		Chordata	Actinopterygii	Gadiformes	Macrouridae	NA	armatus or yaquinae	Coryphaenoides armatus or yaquinae	NA	Not Reported	NA	NA	NA	NA
33793	Coryphaenoides						record	record			megafauna	megafauna	mega	UKSRL1_OMS-A-S01_AB02_7_1411_2131_2284	#OMS-A-S01_AB02_7_1411_2131	OMS-A-S01_AB02_7_1411_2131	Chordata	Actinopterygii	Gadiformes	Macrouridae	Coryphaenoides			Coryphaenoides armatus or yaquinae	sciname	no	Coryphaenoides	exact	accepted		genus	genus	genus		Not Reported							y	y	07:05:00	24/02/2015	2	2015		4178	University of Hawaii	Sediment&Nodules	Abyssal Trough	R/V Thomas G. Thompson		1	edited	OMS	OMS	east	UKSRL1 OA UKSRL1 OMS-A-S01		UKSRL1	OA	OMS-A-S01	NA	AB02_7_1411_2131	12.11779	-117.3602	-117.3602	12.11779		Chordata	Actinopterygii	Gadiformes	Macrouridae	NA	armatus or yaquinae	Coryphaenoides armatus or yaquinae	NA	Not Reported	NA	NA	NA	NA
33792	Coryphaenoides						record	record			megafauna	megafauna	mega	UKSRL1_OMS-A-S01_AB02_7_116_2130_2283	#OMS-A-S01_AB02_7_116_2130	OMS-A-S01_AB02_7_116_2130	Chordata	Actinopterygii	Gadiformes	Macrouridae	Coryphaenoides			Coryphaenoides armatus or yaquinae	sciname	no	Coryphaenoides	exact	accepted		genus	genus	genus		Not Reported							y	y	07:05:00	24/02/2015	2	2015		4178	University of Hawaii	Sediment&Nodules	Abyssal Trough	R/V Thomas G. Thompson		1	edited	OMS	OMS	east	UKSRL1 OA UKSRL1 OMS-A-S01		UKSRL1	OA	OMS-A-S01	NA	AB02_7_116_2130	12.11779	-117.3602	-117.3602	12.11779		Chordata	Actinopterygii	Gadiformes	Macrouridae	NA	armatus or yaquinae	Coryphaenoides armatus or yaquinae	NA	Not Reported	NA	NA	NA	NA
33780	Coryphaenoides						record	record			megafauna	megafauna	mega	UKSRL1_OMS-A-S01_AB02_67_3558_2379_2532	#OMS-A-S01_AB02_67_3558_2379	OMS-A-S01_AB02_67_3558_2379	Chordata	Actinopterygii	Gadiformes	Macrouridae	Coryphaenoides			Coryphaenoides armatus or yaquinae	sciname	no	Coryphaenoides	exact	accepted		genus	genus	genus		Not Reported							y	y	07:05:00	24/02/2015	2	2015		4178	University of Hawaii	Sediment&Nodules	Abyssal Trough	R/V Thomas G. Thompson		1	edited	OMS	OMS	east	UKSRL1 OA UKSRL1 OMS-A-S01		UKSRL1	OA	OMS-A-S01	NA	AB02_67_3558_2379	12.11779	-117.3602	-117.3602	12.11779		Chordata	Actinopterygii	Gadiformes	Macrouridae	NA	armatus or yaquinae	Coryphaenoides armatus or yaquinae	NA	Not Reported	NA	NA	NA	NA
33778	Coryphaenoides						record	record			megafauna	megafauna	mega	UKSRL1_OMS-A-S01_AB02_66_1355_2377_2530	#OMS-A-S01_AB02_66_1355_2377	OMS-A-S01_AB02_66_1355_2377	Chordata	Actinopterygii	Gadiformes	Macrouridae	Coryphaenoides			Coryphaenoides armatus or yaquinae	sciname	no	Coryphaenoides	exact	accepted		genus	genus	genus		Not Reported							y	y	07:05:00	24/02/2015	2	2015		4178	University of Hawaii	Sediment&Nodules	Abyssal Trough	R/V Thomas G. Thompson		1	edited	OMS	OMS	east	UKSRL1 OA UKSRL1 OMS-A-S01		UKSRL1	OA	OMS-A-S01	NA	AB02_66_1355_2377	12.11779	-117.3602	-117.3602	12.11779		Chordata	Actinopterygii	Gadiformes	Macrouridae	NA	armatus or yaquinae	Coryphaenoides armatus or yaquinae	NA	Not Reported	NA	NA	NA	NA
33772	Coryphaenoides						record	record			megafauna	megafauna	mega	UKSRL1_OMS-A-S01_AB02_64_608_2370_2523	#OMS-A-S01_AB02_64_608_2370	OMS-A-S01_AB02_64_608_2370	Chordata	Actinopterygii	Gadiformes	Macrouridae	Coryphaenoides			Coryphaenoides armatus or yaquinae	sciname	no	Coryphaenoides	exact	accepted		genus	genus	genus		Not Reported							y	y	07:05:00	24/02/2015	2	2015		4178	University of Hawaii	Sediment&Nodules	Abyssal Trough	R/V Thomas G. Thompson		1	edited	OMS	OMS	east	UKSRL1 OA UKSRL1 OMS-A-S01		UKSRL1	OA	OMS-A-S01	NA	AB02_64_608_2370	12.11779	-117.3602	-117.3602	12.11779		Chordata	Actinopterygii	Gadiformes	Macrouridae	NA	armatus or yaquinae	Coryphaenoides armatus or yaquinae	NA	Not Reported	NA	NA	NA	NA
33769	Coryphaenoides						record	record			megafauna	megafauna	mega	UKSRL1_OMS-A-S01_AB02_64_1062_2372_2525	#OMS-A-S01_AB02_64_1062_2372	OMS-A-S01_AB02_64_1062_2372	Chordata	Actinopterygii	Gadiformes	Macrouridae	Coryphaenoides			Coryphaenoides armatus or yaquinae	sciname	no	Coryphaenoides	exact	accepted		genus	genus	genus		Not Reported							y	y	07:05:00	24/02/2015	2	2015		4178	University of Hawaii	Sediment&Nodules	Abyssal Trough	R/V Thomas G. Thompson		1	edited	OMS	OMS	east	UKSRL1 OA UKSRL1 OMS-A-S01		UKSRL1	OA	OMS-A-S01	NA	AB02_64_1062_2372	12.11779	-117.3602	-117.3602	12.11779		Chordata	Actinopterygii	Gadiformes	Macrouridae	NA	armatus or yaquinae	Coryphaenoides armatus or yaquinae	NA	Not Reported	NA	NA	NA	NA
33757	Coryphaenoides						record	record			megafauna	megafauna	mega	UKSRL1_OMS-A-S01_AB02_6_2574_2127_2280	#OMS-A-S01_AB02_6_2574_2127	OMS-A-S01_AB02_6_2574_2127	Chordata	Actinopterygii	Gadiformes	Macrouridae	Coryphaenoides			Coryphaenoides armatus or yaquinae	sciname	no	Coryphaenoides	exact	accepted		genus	genus	genus		Not Reported							y	y	07:05:00	24/02/2015	2	2015		4178	University of Hawaii	Sediment&Nodules	Abyssal Trough	R/V Thomas G. Thompson		1	edited	OMS	OMS	east	UKSRL1 OA UKSRL1 OMS-A-S01		UKSRL1	OA	OMS-A-S01	NA	AB02_6_2574_2127	12.11779	-117.3602	-117.3602	12.11779		Chordata	Actinopterygii	Gadiformes	Macrouridae	NA	armatus or yaquinae	Coryphaenoides armatus or yaquinae	NA	Not Reported	NA	NA	NA	NA
33756	Coryphaenoides						record	record			megafauna	megafauna	mega	UKSRL1_OMS-A-S01_AB02_6_2574_2126_2279	#OMS-A-S01_AB02_6_2574_2126	OMS-A-S01_AB02_6_2574_2126	Chordata	Actinopterygii	Gadiformes	Macrouridae	Coryphaenoides			Coryphaenoides armatus or yaquinae	sciname	no	Coryphaenoides	exact	accepted		genus	genus	genus		Not Reported							y	y	07:05:00	24/02/2015	2	2015		4178	University of Hawaii	Sediment&Nodules	Abyssal Trough	R/V Thomas G. Thompson		1	edited	OMS	OMS	east	UKSRL1 OA UKSRL1 OMS-A-S01		UKSRL1	OA	OMS-A-S01	NA	AB02_6_2574_2126	12.11779	-117.3602	-117.3602	12.11779		Chordata	Actinopterygii	Gadiformes	Macrouridae	NA	armatus or yaquinae	Coryphaenoides armatus or yaquinae	NA	Not Reported	NA	NA	NA	NA
33755	Coryphaenoides						record	record			megafauna	megafauna	mega	UKSRL1_OMS-A-S01_AB02_6_2574_2125_2278	#OMS-A-S01_AB02_6_2574_2125	OMS-A-S01_AB02_6_2574_2125	Chordata	Actinopterygii	Gadiformes	Macrouridae	Coryphaenoides			Coryphaenoides armatus or yaquinae	sciname	no	Coryphaenoides	exact	accepted		genus	genus	genus		Not Reported							y	y	07:05:00	24/02/2015	2	2015		4178	University of Hawaii	Sediment&Nodules	Abyssal Trough	R/V Thomas G. Thompson		1	edited	OMS	OMS	east	UKSRL1 OA UKSRL1 OMS-A-S01		UKSRL1	OA	OMS-A-S01	NA	AB02_6_2574_2125	12.11779	-117.3602	-117.3602	12.11779		Chordata	Actinopterygii	Gadiformes	Macrouridae	NA	armatus or yaquinae	Coryphaenoides armatus or yaquinae	NA	Not Reported	NA	NA	NA	NA
33754	Coryphaenoides						record	record			megafauna	megafauna	mega	UKSRL1_OMS-A-S01_AB02_6_1190_2124_2277	#OMS-A-S01_AB02_6_1190_2124	OMS-A-S01_AB02_6_1190_2124	Chordata	Actinopterygii	Gadiformes	Macrouridae	Coryphaenoides			Coryphaenoides armatus or yaquinae	sciname	no	Coryphaenoides	exact	accepted		genus	genus	genus		Not Reported							y	y	07:05:00	24/02/2015	2	2015		4178	University of Hawaii	Sediment&Nodules	Abyssal Trough	R/V Thomas G. Thompson		1	edited	OMS	OMS	east	UKSRL1 OA UKSRL1 OMS-A-S01		UKSRL1	OA	OMS-A-S01	NA	AB02_6_1190_2124	12.11779	-117.3602	-117.3602	12.11779		Chordata	Actinopterygii	Gadiformes	Macrouridae	NA	armatus or yaquinae	Coryphaenoides armatus or yaquinae	NA	Not Reported	NA	NA	NA	NA
33753	Coryphaenoides						record	record			megafauna	megafauna	mega	UKSRL1_OMS-A-S01_AB02_6_1190_2123_2276	#OMS-A-S01_AB02_6_1190_2123	OMS-A-S01_AB02_6_1190_2123	Chordata	Actinopterygii	Gadiformes	Macrouridae	Coryphaenoides			Coryphaenoides armatus or yaquinae	sciname	no	Coryphaenoides	exact	accepted		genus	genus	genus		Not Reported							y	y	07:05:00	24/02/2015	2	2015		4178	University of Hawaii	Sediment&Nodules	Abyssal Trough	R/V Thomas G. Thompson		1	edited	OMS	OMS	east	UKSRL1 OA UKSRL1 OMS-A-S01		UKSRL1	OA	OMS-A-S01	NA	AB02_6_1190_2123	12.11779	-117.3602	-117.3602	12.11779		Chordata	Actinopterygii	Gadiformes	Macrouridae	NA	armatus or yaquinae	Coryphaenoides armatus or yaquinae	NA	Not Reported	NA	NA	NA	NA
33746	Coryphaenoides						record	record			megafauna	megafauna	mega	UKSRL1_OMS-A-S01_AB02_57_1330_2352_2505	#OMS-A-S01_AB02_57_1330_2352	OMS-A-S01_AB02_57_1330_2352	Chordata	Actinopterygii	Gadiformes	Macrouridae	Coryphaenoides			Coryphaenoides armatus or yaquinae	sciname	no	Coryphaenoides	exact	accepted		genus	genus	genus		Not Reported							y	y	07:05:00	24/02/2015	2	2015		4178	University of Hawaii	Sediment&Nodules	Abyssal Trough	R/V Thomas G. Thompson		1	edited	OMS	OMS	east	UKSRL1 OA UKSRL1 OMS-A-S01		UKSRL1	OA	OMS-A-S01	NA	AB02_57_1330_2352	12.11779	-117.3602	-117.3602	12.11779		Chordata	Actinopterygii	Gadiformes	Macrouridae	NA	armatus or yaquinae	Coryphaenoides armatus or yaquinae	NA	Not Reported	NA	NA	NA	NA
33725	Coryphaenoides						record	record			megafauna	megafauna	mega	UKSRL1_OMS-A-S01_AB02_52_1052_2332_2485	#OMS-A-S01_AB02_52_1052_2332	OMS-A-S01_AB02_52_1052_2332	Chordata	Actinopterygii	Gadiformes	Macrouridae	Coryphaenoides			Coryphaenoides armatus or yaquinae	sciname	no	Coryphaenoides	exact	accepted		genus	genus	genus		Not Reported							y	y	07:05:00	24/02/2015	2	2015		4178	University of Hawaii	Sediment&Nodules	Abyssal Trough	R/V Thomas G. Thompson		1	edited	OMS	OMS	east	UKSRL1 OA UKSRL1 OMS-A-S01		UKSRL1	OA	OMS-A-S01	NA	AB02_52_1052_2332	12.11779	-117.3602	-117.3602	12.11779		Chordata	Actinopterygii	Gadiformes	Macrouridae	NA	armatus or yaquinae	Coryphaenoides armatus or yaquinae	NA	Not Reported	NA	NA	NA	NA
33724	Coryphaenoides						record	record			megafauna	megafauna	mega	UKSRL1_OMS-A-S01_AB02_52_1052_2331_2484	#OMS-A-S01_AB02_52_1052_2331	OMS-A-S01_AB02_52_1052_2331	Chordata	Actinopterygii	Gadiformes	Macrouridae	Coryphaenoides			Coryphaenoides armatus or yaquinae	sciname	no	Coryphaenoides	exact	accepted		genus	genus	genus		Not Reported							y	y	07:05:00	24/02/2015	2	2015		4178	University of Hawaii	Sediment&Nodules	Abyssal Trough	R/V Thomas G. Thompson		1	edited	OMS	OMS	east	UKSRL1 OA UKSRL1 OMS-A-S01		UKSRL1	OA	OMS-A-S01	NA	AB02_52_1052_2331	12.11779	-117.3602	-117.3602	12.11779		Chordata	Actinopterygii	Gadiformes	Macrouridae	NA	armatus or yaquinae	Coryphaenoides armatus or yaquinae	NA	Not Reported	NA	NA	NA	NA
33721	Coryphaenoides						record	record			megafauna	megafauna	mega	UKSRL1_OMS-A-S01_AB02_51_394_2325_2478	#OMS-A-S01_AB02_51_394_2325	OMS-A-S01_AB02_51_394_2325	Chordata	Actinopterygii	Gadiformes	Macrouridae	Coryphaenoides			Coryphaenoides armatus or yaquinae	sciname	no	Coryphaenoides	exact	accepted		genus	genus	genus		Not Reported							y	y	07:05:00	24/02/2015	2	2015		4178	University of Hawaii	Sediment&Nodules	Abyssal Trough	R/V Thomas G. Thompson		1	edited	OMS	OMS	east	UKSRL1 OA UKSRL1 OMS-A-S01		UKSRL1	OA	OMS-A-S01	NA	AB02_51_394_2325	12.11779	-117.3602	-117.3602	12.11779		Chordata	Actinopterygii	Gadiformes	Macrouridae	NA	armatus or yaquinae	Coryphaenoides armatus or yaquinae	NA	Not Reported	NA	NA	NA	NA
33715	Coryphaenoides						record	record			megafauna	megafauna	mega	UKSRL1_OMS-A-S01_AB02_50_3685_2324_2477	#OMS-A-S01_AB02_50_3685_2324	OMS-A-S01_AB02_50_3685_2324	Chordata	Actinopterygii	Gadiformes	Macrouridae	Coryphaenoides			Coryphaenoides armatus or yaquinae	sciname	no	Coryphaenoides	exact	accepted		genus	genus	genus		Not Reported							y	y	07:05:00	24/02/2015	2	2015		4178	University of Hawaii	Sediment&Nodules	Abyssal Trough	R/V Thomas G. Thompson		1	edited	OMS	OMS	east	UKSRL1 OA UKSRL1 OMS-A-S01		UKSRL1	OA	OMS-A-S01	NA	AB02_50_3685_2324	12.11779	-117.3602	-117.3602	12.11779		Chordata	Actinopterygii	Gadiformes	Macrouridae	NA	armatus or yaquinae	Coryphaenoides armatus or yaquinae	NA	Not Reported	NA	NA	NA	NA
33714	Coryphaenoides						record	record			megafauna	megafauna	mega	UKSRL1_OMS-A-S01_AB02_5_3512_2122_2275	#OMS-A-S01_AB02_5_3512_2122	OMS-A-S01_AB02_5_3512_2122	Chordata	Actinopterygii	Gadiformes	Macrouridae	Coryphaenoides			Coryphaenoides armatus or yaquinae	sciname	no	Coryphaenoides	exact	accepted		genus	genus	genus		Not Reported							y	y	07:05:00	24/02/2015	2	2015		4178	University of Hawaii	Sediment&Nodules	Abyssal Trough	R/V Thomas G. Thompson		1	edited	OMS	OMS	east	UKSRL1 OA UKSRL1 OMS-A-S01		UKSRL1	OA	OMS-A-S01	NA	AB02_5_3512_2122	12.11779	-117.3602	-117.3602	12.11779		Chordata	Actinopterygii	Gadiformes	Macrouridae	NA	armatus or yaquinae	Coryphaenoides armatus or yaquinae	NA	Not Reported	NA	NA	NA	NA
33702	Coryphaenoides						record	record			megafauna	megafauna	mega	UKSRL1_OMS-A-S01_AB02_47_533_2425_2578	#OMS-A-S01_AB02_47_533_2425	OMS-A-S01_AB02_47_533_2425	Chordata	Actinopterygii	Gadiformes	Macrouridae	Coryphaenoides			Coryphaenoides armatus or yaquinae	sciname	no	Coryphaenoides	exact	accepted		genus	genus	genus		Not Reported							y	y	07:05:00	24/02/2015	2	2015		4178	University of Hawaii	Sediment&Nodules	Abyssal Trough	R/V Thomas G. Thompson		1	edited	OMS	OMS	east	UKSRL1 OA UKSRL1 OMS-A-S01		UKSRL1	OA	OMS-A-S01	NA	AB02_47_533_2425	12.11779	-117.3602	-117.3602	12.11779		Chordata	Actinopterygii	Gadiformes	Macrouridae	NA	armatus or yaquinae	Coryphaenoides armatus or yaquinae	NA	Not Reported	NA	NA	NA	NA
33691	Coryphaenoides						record	record			megafauna	megafauna	mega	UKSRL1_OMS-A-S01_AB02_46_1943_2421_2574	#OMS-A-S01_AB02_46_1943_2421	OMS-A-S01_AB02_46_1943_2421	Chordata	Actinopterygii	Gadiformes	Macrouridae	Coryphaenoides			Coryphaenoides armatus or yaquinae	sciname	no	Coryphaenoides	exact	accepted		genus	genus	genus		Not Reported							y	y	07:05:00	24/02/2015	2	2015		4178	University of Hawaii	Sediment&Nodules	Abyssal Trough	R/V Thomas G. Thompson		1	edited	OMS	OMS	east	UKSRL1 OA UKSRL1 OMS-A-S01		UKSRL1	OA	OMS-A-S01	NA	AB02_46_1943_2421	12.11779	-117.3602	-117.3602	12.11779		Chordata	Actinopterygii	Gadiformes	Macrouridae	NA	armatus or yaquinae	Coryphaenoides armatus or yaquinae	NA	Not Reported	NA	NA	NA	NA
33690	Coryphaenoides						record	record			megafauna	megafauna	mega	UKSRL1_OMS-A-S01_AB02_46_1943_2420_2573	#OMS-A-S01_AB02_46_1943_2420	OMS-A-S01_AB02_46_1943_2420	Chordata	Actinopterygii	Gadiformes	Macrouridae	Coryphaenoides			Coryphaenoides armatus or yaquinae	sciname	no	Coryphaenoides	exact	accepted		genus	genus	genus		Not Reported							y	y	07:05:00	24/02/2015	2	2015		4178	University of Hawaii	Sediment&Nodules	Abyssal Trough	R/V Thomas G. Thompson		1	edited	OMS	OMS	east	UKSRL1 OA UKSRL1 OMS-A-S01		UKSRL1	OA	OMS-A-S01	NA	AB02_46_1943_2420	12.11779	-117.3602	-117.3602	12.11779		Chordata	Actinopterygii	Gadiformes	Macrouridae	NA	armatus or yaquinae	Coryphaenoides armatus or yaquinae	NA	Not Reported	NA	NA	NA	NA
33638	Coryphaenoides						record	record			megafauna	megafauna	mega	UKSRL1_OMS-A-S01_AB02_39_70_2246_2399	#OMS-A-S01_AB02_39_70_2246	OMS-A-S01_AB02_39_70_2246	Chordata	Actinopterygii	Gadiformes	Macrouridae	Coryphaenoides			Coryphaenoides armatus or yaquinae	sciname	no	Coryphaenoides	exact	accepted		genus	genus	genus		Not Reported							y	y	07:05:00	24/02/2015	2	2015		4178	University of Hawaii	Sediment&Nodules	Abyssal Trough	R/V Thomas G. Thompson		1	edited	OMS	OMS	east	UKSRL1 OA UKSRL1 OMS-A-S01		UKSRL1	OA	OMS-A-S01	NA	AB02_39_70_2246	12.11779	-117.3602	-117.3602	12.11779		Chordata	Actinopterygii	Gadiformes	Macrouridae	NA	armatus or yaquinae	Coryphaenoides armatus or yaquinae	NA	Not Reported	NA	NA	NA	NA
33637	Coryphaenoides						record	record			megafauna	megafauna	mega	UKSRL1_OMS-A-S01_AB02_38_357_2243_2396	#OMS-A-S01_AB02_38_357_2243	OMS-A-S01_AB02_38_357_2243	Chordata	Actinopterygii	Gadiformes	Macrouridae	Coryphaenoides			Coryphaenoides armatus or yaquinae	sciname	no	Coryphaenoides	exact	accepted		genus	genus	genus		Not Reported							y	y	07:05:00	24/02/2015	2	2015		4178	University of Hawaii	Sediment&Nodules	Abyssal Trough	R/V Thomas G. Thompson		1	edited	OMS	OMS	east	UKSRL1 OA UKSRL1 OMS-A-S01		UKSRL1	OA	OMS-A-S01	NA	AB02_38_357_2243	12.11779	-117.3602	-117.3602	12.11779		Chordata	Actinopterygii	Gadiformes	Macrouridae	NA	armatus or yaquinae	Coryphaenoides armatus or yaquinae	NA	Not Reported	NA	NA	NA	NA
33618	Coryphaenoides						record	record			megafauna	megafauna	mega	UKSRL1_OMS-A-S01_AB02_35_835_2223_2376	#OMS-A-S01_AB02_35_835_2223	OMS-A-S01_AB02_35_835_2223	Chordata	Actinopterygii	Gadiformes	Macrouridae	Coryphaenoides			Coryphaenoides armatus or yaquinae	sciname	no	Coryphaenoides	exact	accepted		genus	genus	genus		Not Reported							y	y	07:05:00	24/02/2015	2	2015		4178	University of Hawaii	Sediment&Nodules	Abyssal Trough	R/V Thomas G. Thompson		1	edited	OMS	OMS	east	UKSRL1 OA UKSRL1 OMS-A-S01		UKSRL1	OA	OMS-A-S01	NA	AB02_35_835_2223	12.11779	-117.3602	-117.3602	12.11779		Chordata	Actinopterygii	Gadiformes	Macrouridae	NA	armatus or yaquinae	Coryphaenoides armatus or yaquinae	NA	Not Reported	NA	NA	NA	NA
33594	Coryphaenoides						record	record			megafauna	megafauna	mega	UKSRL1_OMS-A-S01_AB02_33_1233_2202_2355	#OMS-A-S01_AB02_33_1233_2202	OMS-A-S01_AB02_33_1233_2202	Chordata	Actinopterygii	Gadiformes	Macrouridae	Coryphaenoides			Coryphaenoides armatus or yaquinae	sciname	no	Coryphaenoides	exact	accepted		genus	genus	genus		Not Reported							y	y	07:05:00	24/02/2015	2	2015		4178	University of Hawaii	Sediment&Nodules	Abyssal Trough	R/V Thomas G. Thompson		1	edited	OMS	OMS	east	UKSRL1 OA UKSRL1 OMS-A-S01		UKSRL1	OA	OMS-A-S01	NA	AB02_33_1233_2202	12.11779	-117.3602	-117.3602	12.11779		Chordata	Actinopterygii	Gadiformes	Macrouridae	NA	armatus or yaquinae	Coryphaenoides armatus or yaquinae	NA	Not Reported	NA	NA	NA	NA
33593	Coryphaenoides						record	record			megafauna	megafauna	mega	UKSRL1_OMS-A-S01_AB02_32_3528_2201_2354	#OMS-A-S01_AB02_32_3528_2201	OMS-A-S01_AB02_32_3528_2201	Chordata	Actinopterygii	Gadiformes	Macrouridae	Coryphaenoides			Coryphaenoides armatus or yaquinae	sciname	no	Coryphaenoides	exact	accepted		genus	genus	genus		Not Reported							y	y	07:05:00	24/02/2015	2	2015		4178	University of Hawaii	Sediment&Nodules	Abyssal Trough	R/V Thomas G. Thompson		1	edited	OMS	OMS	east	UKSRL1 OA UKSRL1 OMS-A-S01		UKSRL1	OA	OMS-A-S01	NA	AB02_32_3528_2201	12.11779	-117.3602	-117.3602	12.11779		Chordata	Actinopterygii	Gadiformes	Macrouridae	NA	armatus or yaquinae	Coryphaenoides armatus or yaquinae	NA	Not Reported	NA	NA	NA	NA
33581	Coryphaenoides						record	record			megafauna	megafauna	mega	UKSRL1_OMS-A-S01_AB02_31_852_2306_2459	#OMS-A-S01_AB02_31_852_2306	OMS-A-S01_AB02_31_852_2306	Chordata	Actinopterygii	Gadiformes	Macrouridae	Coryphaenoides			Coryphaenoides armatus or yaquinae	sciname	no	Coryphaenoides	exact	accepted		genus	genus	genus		Not Reported							y	y	07:05:00	24/02/2015	2	2015		4178	University of Hawaii	Sediment&Nodules	Abyssal Trough	R/V Thomas G. Thompson		1	edited	OMS	OMS	east	UKSRL1 OA UKSRL1 OMS-A-S01		UKSRL1	OA	OMS-A-S01	NA	AB02_31_852_2306	12.11779	-117.3602	-117.3602	12.11779		Chordata	Actinopterygii	Gadiformes	Macrouridae	NA	armatus or yaquinae	Coryphaenoides armatus or yaquinae	NA	Not Reported	NA	NA	NA	NA
33580	Coryphaenoides						record	record			megafauna	megafauna	mega	UKSRL1_OMS-A-S01_AB02_31_852_2305_2458	#OMS-A-S01_AB02_31_852_2305	OMS-A-S01_AB02_31_852_2305	Chordata	Actinopterygii	Gadiformes	Macrouridae	Coryphaenoides			Coryphaenoides armatus or yaquinae	sciname	no	Coryphaenoides	exact	accepted		genus	genus	genus		Not Reported							y	y	07:05:00	24/02/2015	2	2015		4178	University of Hawaii	Sediment&Nodules	Abyssal Trough	R/V Thomas G. Thompson		1	edited	OMS	OMS	east	UKSRL1 OA UKSRL1 OMS-A-S01		UKSRL1	OA	OMS-A-S01	NA	AB02_31_852_2305	12.11779	-117.3602	-117.3602	12.11779		Chordata	Actinopterygii	Gadiformes	Macrouridae	NA	armatus or yaquinae	Coryphaenoides armatus or yaquinae	NA	Not Reported	NA	NA	NA	NA
33571	Coryphaenoides						record	record			megafauna	megafauna	mega	UKSRL1_OMS-A-S01_AB02_30_1581_1939_2092	#OMS-A-S01_AB02_30_1581_1939	OMS-A-S01_AB02_30_1581_1939	Chordata	Actinopterygii	Gadiformes	Macrouridae	Coryphaenoides			Coryphaenoides armatus or yaquinae	sciname	no	Coryphaenoides	exact	accepted		genus	genus	genus		Not Reported							y	y	07:05:00	24/02/2015	2	2015		4178	University of Hawaii	Sediment&Nodules	Abyssal Trough	R/V Thomas G. Thompson		1	edited	OMS	OMS	east	UKSRL1 OA UKSRL1 OMS-A-S01		UKSRL1	OA	OMS-A-S01	NA	AB02_30_1581_1939	12.11779	-117.3602	-117.3602	12.11779		Chordata	Actinopterygii	Gadiformes	Macrouridae	NA	armatus or yaquinae	Coryphaenoides armatus or yaquinae	NA	Not Reported	NA	NA	NA	NA
33540	Coryphaenoides						record	record			megafauna	megafauna	mega	UKSRL1_OMS-A-S01_AB02_27_485_1908_2061	#OMS-A-S01_AB02_27_485_1908	OMS-A-S01_AB02_27_485_1908	Chordata	Actinopterygii	Gadiformes	Macrouridae	Coryphaenoides			Coryphaenoides armatus or yaquinae	sciname	no	Coryphaenoides	exact	accepted		genus	genus	genus		Not Reported							y	y	07:05:00	24/02/2015	2	2015		4178	University of Hawaii	Sediment&Nodules	Abyssal Trough	R/V Thomas G. Thompson		1	edited	OMS	OMS	east	UKSRL1 OA UKSRL1 OMS-A-S01		UKSRL1	OA	OMS-A-S01	NA	AB02_27_485_1908	12.11779	-117.3602	-117.3602	12.11779		Chordata	Actinopterygii	Gadiformes	Macrouridae	NA	armatus or yaquinae	Coryphaenoides armatus or yaquinae	NA	Not Reported	NA	NA	NA	NA
33528	Coryphaenoides						record	record			megafauna	megafauna	mega	UKSRL1_OMS-A-S01_AB02_26_3031_1902_2055	#OMS-A-S01_AB02_26_3031_1902	OMS-A-S01_AB02_26_3031_1902	Chordata	Actinopterygii	Gadiformes	Macrouridae	Coryphaenoides			Coryphaenoides armatus or yaquinae	sciname	no	Coryphaenoides	exact	accepted		genus	genus	genus		Not Reported							y	y	07:05:00	24/02/2015	2	2015		4178	University of Hawaii	Sediment&Nodules	Abyssal Trough	R/V Thomas G. Thompson		1	edited	OMS	OMS	east	UKSRL1 OA UKSRL1 OMS-A-S01		UKSRL1	OA	OMS-A-S01	NA	AB02_26_3031_1902	12.11779	-117.3602	-117.3602	12.11779		Chordata	Actinopterygii	Gadiformes	Macrouridae	NA	armatus or yaquinae	Coryphaenoides armatus or yaquinae	NA	Not Reported	NA	NA	NA	NA
33527	Coryphaenoides						record	record			megafauna	megafauna	mega	UKSRL1_OMS-A-S01_AB02_26_3031_1901_2054	#OMS-A-S01_AB02_26_3031_1901	OMS-A-S01_AB02_26_3031_1901	Chordata	Actinopterygii	Gadiformes	Macrouridae	Coryphaenoides			Coryphaenoides armatus or yaquinae	sciname	no	Coryphaenoides	exact	accepted		genus	genus	genus		Not Reported							y	y	07:05:00	24/02/2015	2	2015		4178	University of Hawaii	Sediment&Nodules	Abyssal Trough	R/V Thomas G. Thompson		1	edited	OMS	OMS	east	UKSRL1 OA UKSRL1 OMS-A-S01		UKSRL1	OA	OMS-A-S01	NA	AB02_26_3031_1901	12.11779	-117.3602	-117.3602	12.11779		Chordata	Actinopterygii	Gadiformes	Macrouridae	NA	armatus or yaquinae	Coryphaenoides armatus or yaquinae	NA	Not Reported	NA	NA	NA	NA
33521	Coryphaenoides						record	record			megafauna	megafauna	mega	UKSRL1_OMS-A-S01_AB02_25_110_1891_2044	#OMS-A-S01_AB02_25_110_1891	OMS-A-S01_AB02_25_110_1891	Chordata	Actinopterygii	Gadiformes	Macrouridae	Coryphaenoides			Coryphaenoides armatus or yaquinae	sciname	no	Coryphaenoides	exact	accepted		genus	genus	genus		Not Reported							y	y	07:05:00	24/02/2015	2	2015		4178	University of Hawaii	Sediment&Nodules	Abyssal Trough	R/V Thomas G. Thompson		1	edited	OMS	OMS	east	UKSRL1 OA UKSRL1 OMS-A-S01		UKSRL1	OA	OMS-A-S01	NA	AB02_25_110_1891	12.11779	-117.3602	-117.3602	12.11779		Chordata	Actinopterygii	Gadiformes	Macrouridae	NA	armatus or yaquinae	Coryphaenoides armatus or yaquinae	NA	Not Reported	NA	NA	NA	NA
33520	Coryphaenoides						record	record			megafauna	megafauna	mega	UKSRL1_OMS-A-S01_AB02_25_110_1890_2043	#OMS-A-S01_AB02_25_110_1890	OMS-A-S01_AB02_25_110_1890	Chordata	Actinopterygii	Gadiformes	Macrouridae	Coryphaenoides			Coryphaenoides armatus or yaquinae	sciname	no	Coryphaenoides	exact	accepted		genus	genus	genus		Not Reported							y	y	07:05:00	24/02/2015	2	2015		4178	University of Hawaii	Sediment&Nodules	Abyssal Trough	R/V Thomas G. Thompson		1	edited	OMS	OMS	east	UKSRL1 OA UKSRL1 OMS-A-S01		UKSRL1	OA	OMS-A-S01	NA	AB02_25_110_1890	12.11779	-117.3602	-117.3602	12.11779		Chordata	Actinopterygii	Gadiformes	Macrouridae	NA	armatus or yaquinae	Coryphaenoides armatus or yaquinae	NA	Not Reported	NA	NA	NA	NA
33511	Coryphaenoides						record	record			megafauna	megafauna	mega	UKSRL1_OMS-A-S01_AB02_24_1955_1886_2039	#OMS-A-S01_AB02_24_1955_1886	OMS-A-S01_AB02_24_1955_1886	Chordata	Actinopterygii	Gadiformes	Macrouridae	Coryphaenoides			Coryphaenoides armatus or yaquinae	sciname	no	Coryphaenoides	exact	accepted		genus	genus	genus		Not Reported							y	y	07:05:00	24/02/2015	2	2015		4178	University of Hawaii	Sediment&Nodules	Abyssal Trough	R/V Thomas G. Thompson		1	edited	OMS	OMS	east	UKSRL1 OA UKSRL1 OMS-A-S01		UKSRL1	OA	OMS-A-S01	NA	AB02_24_1955_1886	12.11779	-117.3602	-117.3602	12.11779		Chordata	Actinopterygii	Gadiformes	Macrouridae	NA	armatus or yaquinae	Coryphaenoides armatus or yaquinae	NA	Not Reported	NA	NA	NA	NA
33510	Coryphaenoides						record	record			megafauna	megafauna	mega	UKSRL1_OMS-A-S01_AB02_24_1955_1885_2038	#OMS-A-S01_AB02_24_1955_1885	OMS-A-S01_AB02_24_1955_1885	Chordata	Actinopterygii	Gadiformes	Macrouridae	Coryphaenoides			Coryphaenoides armatus or yaquinae	sciname	no	Coryphaenoides	exact	accepted		genus	genus	genus		Not Reported							y	y	07:05:00	24/02/2015	2	2015		4178	University of Hawaii	Sediment&Nodules	Abyssal Trough	R/V Thomas G. Thompson		1	edited	OMS	OMS	east	UKSRL1 OA UKSRL1 OMS-A-S01		UKSRL1	OA	OMS-A-S01	NA	AB02_24_1955_1885	12.11779	-117.3602	-117.3602	12.11779		Chordata	Actinopterygii	Gadiformes	Macrouridae	NA	armatus or yaquinae	Coryphaenoides armatus or yaquinae	NA	Not Reported	NA	NA	NA	NA
33500	Coryphaenoides						record	record			megafauna	megafauna	mega	UKSRL1_OMS-A-S01_AB02_22_220_1870_2023	#OMS-A-S01_AB02_22_220_1870	OMS-A-S01_AB02_22_220_1870	Chordata	Actinopterygii	Gadiformes	Macrouridae	Coryphaenoides			Coryphaenoides armatus or yaquinae	sciname	no	Coryphaenoides	exact	accepted		genus	genus	genus		Not Reported							y	y	07:05:00	24/02/2015	2	2015		4178	University of Hawaii	Sediment&Nodules	Abyssal Trough	R/V Thomas G. Thompson		1	edited	OMS	OMS	east	UKSRL1 OA UKSRL1 OMS-A-S01		UKSRL1	OA	OMS-A-S01	NA	AB02_22_220_1870	12.11779	-117.3602	-117.3602	12.11779		Chordata	Actinopterygii	Gadiformes	Macrouridae	NA	armatus or yaquinae	Coryphaenoides armatus or yaquinae	NA	Not Reported	NA	NA	NA	NA
33494	Coryphaenoides						record	record			megafauna	megafauna	mega	UKSRL1_OMS-A-S01_AB02_21_381_1863_2016	#OMS-A-S01_AB02_21_381_1863	OMS-A-S01_AB02_21_381_1863	Chordata	Actinopterygii	Gadiformes	Macrouridae	Coryphaenoides			Coryphaenoides armatus or yaquinae	sciname	no	Coryphaenoides	exact	accepted		genus	genus	genus		Not Reported							y	y	07:05:00	24/02/2015	2	2015		4178	University of Hawaii	Sediment&Nodules	Abyssal Trough	R/V Thomas G. Thompson		1	edited	OMS	OMS	east	UKSRL1 OA UKSRL1 OMS-A-S01		UKSRL1	OA	OMS-A-S01	NA	AB02_21_381_1863	12.11779	-117.3602	-117.3602	12.11779		Chordata	Actinopterygii	Gadiformes	Macrouridae	NA	armatus or yaquinae	Coryphaenoides armatus or yaquinae	NA	Not Reported	NA	NA	NA	NA
33491	Coryphaenoides						record	record			megafauna	megafauna	mega	UKSRL1_OMS-A-S01_AB02_20_796_1860_2013	#OMS-A-S01_AB02_20_796_1860	OMS-A-S01_AB02_20_796_1860	Chordata	Actinopterygii	Gadiformes	Macrouridae	Coryphaenoides			Coryphaenoides armatus or yaquinae	sciname	no	Coryphaenoides	exact	accepted		genus	genus	genus		Not Reported							y	y	07:05:00	24/02/2015	2	2015		4178	University of Hawaii	Sediment&Nodules	Abyssal Trough	R/V Thomas G. Thompson		1	edited	OMS	OMS	east	UKSRL1 OA UKSRL1 OMS-A-S01		UKSRL1	OA	OMS-A-S01	NA	AB02_20_796_1860	12.11779	-117.3602	-117.3602	12.11779		Chordata	Actinopterygii	Gadiformes	Macrouridae	NA	armatus or yaquinae	Coryphaenoides armatus or yaquinae	NA	Not Reported	NA	NA	NA	NA
33490	Coryphaenoides						record	record			megafauna	megafauna	mega	UKSRL1_OMS-A-S01_AB02_20_796_1859_2012	#OMS-A-S01_AB02_20_796_1859	OMS-A-S01_AB02_20_796_1859	Chordata	Actinopterygii	Gadiformes	Macrouridae	Coryphaenoides			Coryphaenoides armatus or yaquinae	sciname	no	Coryphaenoides	exact	accepted		genus	genus	genus		Not Reported							y	y	07:05:00	24/02/2015	2	2015		4178	University of Hawaii	Sediment&Nodules	Abyssal Trough	R/V Thomas G. Thompson		1	edited	OMS	OMS	east	UKSRL1 OA UKSRL1 OMS-A-S01		UKSRL1	OA	OMS-A-S01	NA	AB02_20_796_1859	12.11779	-117.3602	-117.3602	12.11779		Chordata	Actinopterygii	Gadiformes	Macrouridae	NA	armatus or yaquinae	Coryphaenoides armatus or yaquinae	NA	Not Reported	NA	NA	NA	NA
33489	Coryphaenoides						record	record			megafauna	megafauna	mega	UKSRL1_OMS-A-S01_AB02_20_3607_1862_2015	#OMS-A-S01_AB02_20_3607_1862	OMS-A-S01_AB02_20_3607_1862	Chordata	Actinopterygii	Gadiformes	Macrouridae	Coryphaenoides			Coryphaenoides armatus or yaquinae	sciname	no	Coryphaenoides	exact	accepted		genus	genus	genus		Not Reported							y	y	07:05:00	24/02/2015	2	2015		4178	University of Hawaii	Sediment&Nodules	Abyssal Trough	R/V Thomas G. Thompson		1	edited	OMS	OMS	east	UKSRL1 OA UKSRL1 OMS-A-S01		UKSRL1	OA	OMS-A-S01	NA	AB02_20_3607_1862	12.11779	-117.3602	-117.3602	12.11779		Chordata	Actinopterygii	Gadiformes	Macrouridae	NA	armatus or yaquinae	Coryphaenoides armatus or yaquinae	NA	Not Reported	NA	NA	NA	NA
33484	Coryphaenoides						record	record			megafauna	megafauna	mega	UKSRL1_OMS-A-S01_AB02_19_1100_1856_2009	#OMS-A-S01_AB02_19_1100_1856	OMS-A-S01_AB02_19_1100_1856	Chordata	Actinopterygii	Gadiformes	Macrouridae	Coryphaenoides			Coryphaenoides armatus or yaquinae	sciname	no	Coryphaenoides	exact	accepted		genus	genus	genus		Not Reported							y	y	07:05:00	24/02/2015	2	2015		4178	University of Hawaii	Sediment&Nodules	Abyssal Trough	R/V Thomas G. Thompson		1	edited	OMS	OMS	east	UKSRL1 OA UKSRL1 OMS-A-S01		UKSRL1	OA	OMS-A-S01	NA	AB02_19_1100_1856	12.11779	-117.3602	-117.3602	12.11779		Chordata	Actinopterygii	Gadiformes	Macrouridae	NA	armatus or yaquinae	Coryphaenoides armatus or yaquinae	NA	Not Reported	NA	NA	NA	NA
33483	Coryphaenoides						record	record			megafauna	megafauna	mega	UKSRL1_OMS-A-S01_AB02_19_1100_1855_2008	#OMS-A-S01_AB02_19_1100_1855	OMS-A-S01_AB02_19_1100_1855	Chordata	Actinopterygii	Gadiformes	Macrouridae	Coryphaenoides			Coryphaenoides armatus or yaquinae	sciname	no	Coryphaenoides	exact	accepted		genus	genus	genus		Not Reported							y	y	07:05:00	24/02/2015	2	2015		4178	University of Hawaii	Sediment&Nodules	Abyssal Trough	R/V Thomas G. Thompson		1	edited	OMS	OMS	east	UKSRL1 OA UKSRL1 OMS-A-S01		UKSRL1	OA	OMS-A-S01	NA	AB02_19_1100_1855	12.11779	-117.3602	-117.3602	12.11779		Chordata	Actinopterygii	Gadiformes	Macrouridae	NA	armatus or yaquinae	Coryphaenoides armatus or yaquinae	NA	Not Reported	NA	NA	NA	NA
33482	Coryphaenoides						record	record			megafauna	megafauna	mega	UKSRL1_OMS-A-S01_AB02_19_1100_1854_2007	#OMS-A-S01_AB02_19_1100_1854	OMS-A-S01_AB02_19_1100_1854	Chordata	Actinopterygii	Gadiformes	Macrouridae	Coryphaenoides			Coryphaenoides armatus or yaquinae	sciname	no	Coryphaenoides	exact	accepted		genus	genus	genus		Not Reported							y	y	07:05:00	24/02/2015	2	2015		4178	University of Hawaii	Sediment&Nodules	Abyssal Trough	R/V Thomas G. Thompson		1	edited	OMS	OMS	east	UKSRL1 OA UKSRL1 OMS-A-S01		UKSRL1	OA	OMS-A-S01	NA	AB02_19_1100_1854	12.11779	-117.3602	-117.3602	12.11779		Chordata	Actinopterygii	Gadiformes	Macrouridae	NA	armatus or yaquinae	Coryphaenoides armatus or yaquinae	NA	Not Reported	NA	NA	NA	NA
33481	Coryphaenoides						record	record			megafauna	megafauna	mega	UKSRL1_OMS-A-S01_AB02_19_1100_1853_2006	#OMS-A-S01_AB02_19_1100_1853	OMS-A-S01_AB02_19_1100_1853	Chordata	Actinopterygii	Gadiformes	Macrouridae	Coryphaenoides			Coryphaenoides armatus or yaquinae	sciname	no	Coryphaenoides	exact	accepted		genus	genus	genus		Not Reported							y	y	07:05:00	24/02/2015	2	2015		4178	University of Hawaii	Sediment&Nodules	Abyssal Trough	R/V Thomas G. Thompson		1	edited	OMS	OMS	east	UKSRL1 OA UKSRL1 OMS-A-S01		UKSRL1	OA	OMS-A-S01	NA	AB02_19_1100_1853	12.11779	-117.3602	-117.3602	12.11779		Chordata	Actinopterygii	Gadiformes	Macrouridae	NA	armatus or yaquinae	Coryphaenoides armatus or yaquinae	NA	Not Reported	NA	NA	NA	NA
33480	Coryphaenoides						record	record			megafauna	megafauna	mega	UKSRL1_OMS-A-S01_AB02_19_1100_1852_2005	#OMS-A-S01_AB02_19_1100_1852	OMS-A-S01_AB02_19_1100_1852	Chordata	Actinopterygii	Gadiformes	Macrouridae	Coryphaenoides			Coryphaenoides armatus or yaquinae	sciname	no	Coryphaenoides	exact	accepted		genus	genus	genus		Not Reported							y	y	07:05:00	24/02/2015	2	2015		4178	University of Hawaii	Sediment&Nodules	Abyssal Trough	R/V Thomas G. Thompson		1	edited	OMS	OMS	east	UKSRL1 OA UKSRL1 OMS-A-S01		UKSRL1	OA	OMS-A-S01	NA	AB02_19_1100_1852	12.11779	-117.3602	-117.3602	12.11779		Chordata	Actinopterygii	Gadiformes	Macrouridae	NA	armatus or yaquinae	Coryphaenoides armatus or yaquinae	NA	Not Reported	NA	NA	NA	NA
33479	Coryphaenoides						record	record			megafauna	megafauna	mega	UKSRL1_OMS-A-S01_AB02_19_1100_1851_2004	#OMS-A-S01_AB02_19_1100_1851	OMS-A-S01_AB02_19_1100_1851	Chordata	Actinopterygii	Gadiformes	Macrouridae	Coryphaenoides			Coryphaenoides armatus or yaquinae	sciname	no	Coryphaenoides	exact	accepted		genus	genus	genus		Not Reported							y	y	07:05:00	24/02/2015	2	2015		4178	University of Hawaii	Sediment&Nodules	Abyssal Trough	R/V Thomas G. Thompson		1	edited	OMS	OMS	east	UKSRL1 OA UKSRL1 OMS-A-S01		UKSRL1	OA	OMS-A-S01	NA	AB02_19_1100_1851	12.11779	-117.3602	-117.3602	12.11779		Chordata	Actinopterygii	Gadiformes	Macrouridae	NA	armatus or yaquinae	Coryphaenoides armatus or yaquinae	NA	Not Reported	NA	NA	NA	NA
33475	Coryphaenoides						record	record			megafauna	megafauna	mega	UKSRL1_OMS-A-S01_AB02_18_2482_1847_2000	#OMS-A-S01_AB02_18_2482_1847	OMS-A-S01_AB02_18_2482_1847	Chordata	Actinopterygii	Gadiformes	Macrouridae	Coryphaenoides			Coryphaenoides armatus or yaquinae	sciname	no	Coryphaenoides	exact	accepted		genus	genus	genus		Not Reported							y	y	07:05:00	24/02/2015	2	2015		4178	University of Hawaii	Sediment&Nodules	Abyssal Trough	R/V Thomas G. Thompson		1	edited	OMS	OMS	east	UKSRL1 OA UKSRL1 OMS-A-S01		UKSRL1	OA	OMS-A-S01	NA	AB02_18_2482_1847	12.11779	-117.3602	-117.3602	12.11779		Chordata	Actinopterygii	Gadiformes	Macrouridae	NA	armatus or yaquinae	Coryphaenoides armatus or yaquinae	NA	Not Reported	NA	NA	NA	NA
33474	Coryphaenoides						record	record			megafauna	megafauna	mega	UKSRL1_OMS-A-S01_AB02_18_227_1844_1997	#OMS-A-S01_AB02_18_227_1844	OMS-A-S01_AB02_18_227_1844	Chordata	Actinopterygii	Gadiformes	Macrouridae	Coryphaenoides			Coryphaenoides armatus or yaquinae	sciname	no	Coryphaenoides	exact	accepted		genus	genus	genus		Not Reported							y	y	07:05:00	24/02/2015	2	2015		4178	University of Hawaii	Sediment&Nodules	Abyssal Trough	R/V Thomas G. Thompson		1	edited	OMS	OMS	east	UKSRL1 OA UKSRL1 OMS-A-S01		UKSRL1	OA	OMS-A-S01	NA	AB02_18_227_1844	12.11779	-117.3602	-117.3602	12.11779		Chordata	Actinopterygii	Gadiformes	Macrouridae	NA	armatus or yaquinae	Coryphaenoides armatus or yaquinae	NA	Not Reported	NA	NA	NA	NA
33473	Coryphaenoides						record	record			megafauna	megafauna	mega	UKSRL1_OMS-A-S01_AB02_18_202_1843_1996	#OMS-A-S01_AB02_18_202_1843	OMS-A-S01_AB02_18_202_1843	Chordata	Actinopterygii	Gadiformes	Macrouridae	Coryphaenoides			Coryphaenoides armatus or yaquinae	sciname	no	Coryphaenoides	exact	accepted		genus	genus	genus		Not Reported							y	y	07:05:00	24/02/2015	2	2015		4178	University of Hawaii	Sediment&Nodules	Abyssal Trough	R/V Thomas G. Thompson		1	edited	OMS	OMS	east	UKSRL1 OA UKSRL1 OMS-A-S01		UKSRL1	OA	OMS-A-S01	NA	AB02_18_202_1843	12.11779	-117.3602	-117.3602	12.11779		Chordata	Actinopterygii	Gadiformes	Macrouridae	NA	armatus or yaquinae	Coryphaenoides armatus or yaquinae	NA	Not Reported	NA	NA	NA	NA
33472	Coryphaenoides						record	record			megafauna	megafauna	mega	UKSRL1_OMS-A-S01_AB02_18_202_1842_1995	#OMS-A-S01_AB02_18_202_1842	OMS-A-S01_AB02_18_202_1842	Chordata	Actinopterygii	Gadiformes	Macrouridae	Coryphaenoides			Coryphaenoides armatus or yaquinae	sciname	no	Coryphaenoides	exact	accepted		genus	genus	genus		Not Reported							y	y	07:05:00	24/02/2015	2	2015		4178	University of Hawaii	Sediment&Nodules	Abyssal Trough	R/V Thomas G. Thompson		1	edited	OMS	OMS	east	UKSRL1 OA UKSRL1 OMS-A-S01		UKSRL1	OA	OMS-A-S01	NA	AB02_18_202_1842	12.11779	-117.3602	-117.3602	12.11779		Chordata	Actinopterygii	Gadiformes	Macrouridae	NA	armatus or yaquinae	Coryphaenoides armatus or yaquinae	NA	Not Reported	NA	NA	NA	NA
33471	Coryphaenoides						record	record			megafauna	megafauna	mega	UKSRL1_OMS-A-S01_AB02_18_202_1841_1994	#OMS-A-S01_AB02_18_202_1841	OMS-A-S01_AB02_18_202_1841	Chordata	Actinopterygii	Gadiformes	Macrouridae	Coryphaenoides			Coryphaenoides armatus or yaquinae	sciname	no	Coryphaenoides	exact	accepted		genus	genus	genus		Not Reported							y	y	07:05:00	24/02/2015	2	2015		4178	University of Hawaii	Sediment&Nodules	Abyssal Trough	R/V Thomas G. Thompson		1	edited	OMS	OMS	east	UKSRL1 OA UKSRL1 OMS-A-S01		UKSRL1	OA	OMS-A-S01	NA	AB02_18_202_1841	12.11779	-117.3602	-117.3602	12.11779		Chordata	Actinopterygii	Gadiformes	Macrouridae	NA	armatus or yaquinae	Coryphaenoides armatus or yaquinae	NA	Not Reported	NA	NA	NA	NA
33470	Coryphaenoides						record	record			megafauna	megafauna	mega	UKSRL1_OMS-A-S01_AB02_18_202_1840_1993	#OMS-A-S01_AB02_18_202_1840	OMS-A-S01_AB02_18_202_1840	Chordata	Actinopterygii	Gadiformes	Macrouridae	Coryphaenoides			Coryphaenoides armatus or yaquinae	sciname	no	Coryphaenoides	exact	accepted		genus	genus	genus		Not Reported							y	y	07:05:00	24/02/2015	2	2015		4178	University of Hawaii	Sediment&Nodules	Abyssal Trough	R/V Thomas G. Thompson		1	edited	OMS	OMS	east	UKSRL1 OA UKSRL1 OMS-A-S01		UKSRL1	OA	OMS-A-S01	NA	AB02_18_202_1840	12.11779	-117.3602	-117.3602	12.11779		Chordata	Actinopterygii	Gadiformes	Macrouridae	NA	armatus or yaquinae	Coryphaenoides armatus or yaquinae	NA	Not Reported	NA	NA	NA	NA
33469	Coryphaenoides						record	record			megafauna	megafauna	mega	UKSRL1_OMS-A-S01_AB02_17_853_2192_2345	#OMS-A-S01_AB02_17_853_2192	OMS-A-S01_AB02_17_853_2192	Chordata	Actinopterygii	Gadiformes	Macrouridae	Coryphaenoides			Coryphaenoides armatus or yaquinae	sciname	no	Coryphaenoides	exact	accepted		genus	genus	genus		Not Reported							y	y	07:05:00	24/02/2015	2	2015		4178	University of Hawaii	Sediment&Nodules	Abyssal Trough	R/V Thomas G. Thompson		1	edited	OMS	OMS	east	UKSRL1 OA UKSRL1 OMS-A-S01		UKSRL1	OA	OMS-A-S01	NA	AB02_17_853_2192	12.11779	-117.3602	-117.3602	12.11779		Chordata	Actinopterygii	Gadiformes	Macrouridae	NA	armatus or yaquinae	Coryphaenoides armatus or yaquinae	NA	Not Reported	NA	NA	NA	NA
33468	Coryphaenoides						record	record			megafauna	megafauna	mega	UKSRL1_OMS-A-S01_AB02_17_3530_1839_1992	#OMS-A-S01_AB02_17_3530_1839	OMS-A-S01_AB02_17_3530_1839	Chordata	Actinopterygii	Gadiformes	Macrouridae	Coryphaenoides			Coryphaenoides armatus or yaquinae	sciname	no	Coryphaenoides	exact	accepted		genus	genus	genus		Not Reported							y	y	07:05:00	24/02/2015	2	2015		4178	University of Hawaii	Sediment&Nodules	Abyssal Trough	R/V Thomas G. Thompson		1	edited	OMS	OMS	east	UKSRL1 OA UKSRL1 OMS-A-S01		UKSRL1	OA	OMS-A-S01	NA	AB02_17_3530_1839	12.11779	-117.3602	-117.3602	12.11779		Chordata	Actinopterygii	Gadiformes	Macrouridae	NA	armatus or yaquinae	Coryphaenoides armatus or yaquinae	NA	Not Reported	NA	NA	NA	NA
33467	Coryphaenoides						record	record			megafauna	megafauna	mega	UKSRL1_OMS-A-S01_AB02_17_2172_1838_1991	#OMS-A-S01_AB02_17_2172_1838	OMS-A-S01_AB02_17_2172_1838	Chordata	Actinopterygii	Gadiformes	Macrouridae	Coryphaenoides			Coryphaenoides armatus or yaquinae	sciname	no	Coryphaenoides	exact	accepted		genus	genus	genus		Not Reported							y	y	07:05:00	24/02/2015	2	2015		4178	University of Hawaii	Sediment&Nodules	Abyssal Trough	R/V Thomas G. Thompson		1	edited	OMS	OMS	east	UKSRL1 OA UKSRL1 OMS-A-S01		UKSRL1	OA	OMS-A-S01	NA	AB02_17_2172_1838	12.11779	-117.3602	-117.3602	12.11779		Chordata	Actinopterygii	Gadiformes	Macrouridae	NA	armatus or yaquinae	Coryphaenoides armatus or yaquinae	NA	Not Reported	NA	NA	NA	NA
33466	Coryphaenoides						record	record			megafauna	megafauna	mega	UKSRL1_OMS-A-S01_AB02_17_1609_2193_2346	#OMS-A-S01_AB02_17_1609_2193	OMS-A-S01_AB02_17_1609_2193	Chordata	Actinopterygii	Gadiformes	Macrouridae	Coryphaenoides			Coryphaenoides armatus or yaquinae	sciname	no	Coryphaenoides	exact	accepted		genus	genus	genus		Not Reported							y	y	07:05:00	24/02/2015	2	2015		4178	University of Hawaii	Sediment&Nodules	Abyssal Trough	R/V Thomas G. Thompson		1	edited	OMS	OMS	east	UKSRL1 OA UKSRL1 OMS-A-S01		UKSRL1	OA	OMS-A-S01	NA	AB02_17_1609_2193	12.11779	-117.3602	-117.3602	12.11779		Chordata	Actinopterygii	Gadiformes	Macrouridae	NA	armatus or yaquinae	Coryphaenoides armatus or yaquinae	NA	Not Reported	NA	NA	NA	NA
33465	Coryphaenoides						record	record			megafauna	megafauna	mega	UKSRL1_OMS-A-S01_AB02_17_1609_1837_1990	#OMS-A-S01_AB02_17_1609_1837	OMS-A-S01_AB02_17_1609_1837	Chordata	Actinopterygii	Gadiformes	Macrouridae	Coryphaenoides			Coryphaenoides armatus or yaquinae	sciname	no	Coryphaenoides	exact	accepted		genus	genus	genus		Not Reported							y	y	07:05:00	24/02/2015	2	2015		4178	University of Hawaii	Sediment&Nodules	Abyssal Trough	R/V Thomas G. Thompson		1	edited	OMS	OMS	east	UKSRL1 OA UKSRL1 OMS-A-S01		UKSRL1	OA	OMS-A-S01	NA	AB02_17_1609_1837	12.11779	-117.3602	-117.3602	12.11779		Chordata	Actinopterygii	Gadiformes	Macrouridae	NA	armatus or yaquinae	Coryphaenoides armatus or yaquinae	NA	Not Reported	NA	NA	NA	NA
33464	Coryphaenoides						record	record			megafauna	megafauna	mega	UKSRL1_OMS-A-S01_AB02_17_1609_1836_1989	#OMS-A-S01_AB02_17_1609_1836	OMS-A-S01_AB02_17_1609_1836	Chordata	Actinopterygii	Gadiformes	Macrouridae	Coryphaenoides			Coryphaenoides armatus or yaquinae	sciname	no	Coryphaenoides	exact	accepted		genus	genus	genus		Not Reported							y	y	07:05:00	24/02/2015	2	2015		4178	University of Hawaii	Sediment&Nodules	Abyssal Trough	R/V Thomas G. Thompson		1	edited	OMS	OMS	east	UKSRL1 OA UKSRL1 OMS-A-S01		UKSRL1	OA	OMS-A-S01	NA	AB02_17_1609_1836	12.11779	-117.3602	-117.3602	12.11779		Chordata	Actinopterygii	Gadiformes	Macrouridae	NA	armatus or yaquinae	Coryphaenoides armatus or yaquinae	NA	Not Reported	NA	NA	NA	NA
33463	Coryphaenoides						record	record			megafauna	megafauna	mega	UKSRL1_OMS-A-S01_AB02_17_1609_1835_1988	#OMS-A-S01_AB02_17_1609_1835	OMS-A-S01_AB02_17_1609_1835	Chordata	Actinopterygii	Gadiformes	Macrouridae	Coryphaenoides			Coryphaenoides armatus or yaquinae	sciname	no	Coryphaenoides	exact	accepted		genus	genus	genus		Not Reported							y	y	07:05:00	24/02/2015	2	2015		4178	University of Hawaii	Sediment&Nodules	Abyssal Trough	R/V Thomas G. Thompson		1	edited	OMS	OMS	east	UKSRL1 OA UKSRL1 OMS-A-S01		UKSRL1	OA	OMS-A-S01	NA	AB02_17_1609_1835	12.11779	-117.3602	-117.3602	12.11779		Chordata	Actinopterygii	Gadiformes	Macrouridae	NA	armatus or yaquinae	Coryphaenoides armatus or yaquinae	NA	Not Reported	NA	NA	NA	NA
33462	Coryphaenoides						record	record			megafauna	megafauna	mega	UKSRL1_OMS-A-S01_AB02_17_1609_1834_1987	#OMS-A-S01_AB02_17_1609_1834	OMS-A-S01_AB02_17_1609_1834	Chordata	Actinopterygii	Gadiformes	Macrouridae	Coryphaenoides			Coryphaenoides armatus or yaquinae	sciname	no	Coryphaenoides	exact	accepted		genus	genus	genus		Not Reported							y	y	07:05:00	24/02/2015	2	2015		4178	University of Hawaii	Sediment&Nodules	Abyssal Trough	R/V Thomas G. Thompson		1	edited	OMS	OMS	east	UKSRL1 OA UKSRL1 OMS-A-S01		UKSRL1	OA	OMS-A-S01	NA	AB02_17_1609_1834	12.11779	-117.3602	-117.3602	12.11779		Chordata	Actinopterygii	Gadiformes	Macrouridae	NA	armatus or yaquinae	Coryphaenoides armatus or yaquinae	NA	Not Reported	NA	NA	NA	NA
33461	Coryphaenoides						record	record			megafauna	megafauna	mega	UKSRL1_OMS-A-S01_AB02_17_1609_1833_1986	#OMS-A-S01_AB02_17_1609_1833	OMS-A-S01_AB02_17_1609_1833	Chordata	Actinopterygii	Gadiformes	Macrouridae	Coryphaenoides			Coryphaenoides armatus or yaquinae	sciname	no	Coryphaenoides	exact	accepted		genus	genus	genus		Not Reported							y	y	07:05:00	24/02/2015	2	2015		4178	University of Hawaii	Sediment&Nodules	Abyssal Trough	R/V Thomas G. Thompson		1	edited	OMS	OMS	east	UKSRL1 OA UKSRL1 OMS-A-S01		UKSRL1	OA	OMS-A-S01	NA	AB02_17_1609_1833	12.11779	-117.3602	-117.3602	12.11779		Chordata	Actinopterygii	Gadiformes	Macrouridae	NA	armatus or yaquinae	Coryphaenoides armatus or yaquinae	NA	Not Reported	NA	NA	NA	NA
33460	Coryphaenoides						record	record			megafauna	megafauna	mega	UKSRL1_OMS-A-S01_AB02_17_1609_1832_1985	#OMS-A-S01_AB02_17_1609_1832	OMS-A-S01_AB02_17_1609_1832	Chordata	Actinopterygii	Gadiformes	Macrouridae	Coryphaenoides			Coryphaenoides armatus or yaquinae	sciname	no	Coryphaenoides	exact	accepted		genus	genus	genus		Not Reported							y	y	07:05:00	24/02/2015	2	2015		4178	University of Hawaii	Sediment&Nodules	Abyssal Trough	R/V Thomas G. Thompson		1	edited	OMS	OMS	east	UKSRL1 OA UKSRL1 OMS-A-S01		UKSRL1	OA	OMS-A-S01	NA	AB02_17_1609_1832	12.11779	-117.3602	-117.3602	12.11779		Chordata	Actinopterygii	Gadiformes	Macrouridae	NA	armatus or yaquinae	Coryphaenoides armatus or yaquinae	NA	Not Reported	NA	NA	NA	NA
33458	Coryphaenoides						record	record			megafauna	megafauna	mega	UKSRL1_OMS-A-S01_AB02_16_3602_2190_2343	#OMS-A-S01_AB02_16_3602_2190	OMS-A-S01_AB02_16_3602_2190	Chordata	Actinopterygii	Gadiformes	Macrouridae	Coryphaenoides			Coryphaenoides armatus or yaquinae	sciname	no	Coryphaenoides	exact	accepted		genus	genus	genus		Not Reported							y	y	07:05:00	24/02/2015	2	2015		4178	University of Hawaii	Sediment&Nodules	Abyssal Trough	R/V Thomas G. Thompson		1	edited	OMS	OMS	east	UKSRL1 OA UKSRL1 OMS-A-S01		UKSRL1	OA	OMS-A-S01	NA	AB02_16_3602_2190	12.11779	-117.3602	-117.3602	12.11779		Chordata	Actinopterygii	Gadiformes	Macrouridae	NA	armatus or yaquinae	Coryphaenoides armatus or yaquinae	NA	Not Reported	NA	NA	NA	NA
33457	Coryphaenoides						record	record			megafauna	megafauna	mega	UKSRL1_OMS-A-S01_AB02_16_3602_2189_2342	#OMS-A-S01_AB02_16_3602_2189	OMS-A-S01_AB02_16_3602_2189	Chordata	Actinopterygii	Gadiformes	Macrouridae	Coryphaenoides			Coryphaenoides armatus or yaquinae	sciname	no	Coryphaenoides	exact	accepted		genus	genus	genus		Not Reported							y	y	07:05:00	24/02/2015	2	2015		4178	University of Hawaii	Sediment&Nodules	Abyssal Trough	R/V Thomas G. Thompson		1	edited	OMS	OMS	east	UKSRL1 OA UKSRL1 OMS-A-S01		UKSRL1	OA	OMS-A-S01	NA	AB02_16_3602_2189	12.11779	-117.3602	-117.3602	12.11779		Chordata	Actinopterygii	Gadiformes	Macrouridae	NA	armatus or yaquinae	Coryphaenoides armatus or yaquinae	NA	Not Reported	NA	NA	NA	NA
33456	Coryphaenoides						record	record			megafauna	megafauna	mega	UKSRL1_OMS-A-S01_AB02_16_1130_2188_2341	#OMS-A-S01_AB02_16_1130_2188	OMS-A-S01_AB02_16_1130_2188	Chordata	Actinopterygii	Gadiformes	Macrouridae	Coryphaenoides			Coryphaenoides armatus or yaquinae	sciname	no	Coryphaenoides	exact	accepted		genus	genus	genus		Not Reported							y	y	07:05:00	24/02/2015	2	2015		4178	University of Hawaii	Sediment&Nodules	Abyssal Trough	R/V Thomas G. Thompson		1	edited	OMS	OMS	east	UKSRL1 OA UKSRL1 OMS-A-S01		UKSRL1	OA	OMS-A-S01	NA	AB02_16_1130_2188	12.11779	-117.3602	-117.3602	12.11779		Chordata	Actinopterygii	Gadiformes	Macrouridae	NA	armatus or yaquinae	Coryphaenoides armatus or yaquinae	NA	Not Reported	NA	NA	NA	NA
33455	Coryphaenoides						record	record			megafauna	megafauna	mega	UKSRL1_OMS-A-S01_AB02_16_1130_2187_2340	#OMS-A-S01_AB02_16_1130_2187	OMS-A-S01_AB02_16_1130_2187	Chordata	Actinopterygii	Gadiformes	Macrouridae	Coryphaenoides			Coryphaenoides armatus or yaquinae	sciname	no	Coryphaenoides	exact	accepted		genus	genus	genus		Not Reported							y	y	07:05:00	24/02/2015	2	2015		4178	University of Hawaii	Sediment&Nodules	Abyssal Trough	R/V Thomas G. Thompson		1	edited	OMS	OMS	east	UKSRL1 OA UKSRL1 OMS-A-S01		UKSRL1	OA	OMS-A-S01	NA	AB02_16_1130_2187	12.11779	-117.3602	-117.3602	12.11779		Chordata	Actinopterygii	Gadiformes	Macrouridae	NA	armatus or yaquinae	Coryphaenoides armatus or yaquinae	NA	Not Reported	NA	NA	NA	NA
33454	Coryphaenoides						record	record			megafauna	megafauna	mega	UKSRL1_OMS-A-S01_AB02_16_1130_2186_2339	#OMS-A-S01_AB02_16_1130_2186	OMS-A-S01_AB02_16_1130_2186	Chordata	Actinopterygii	Gadiformes	Macrouridae	Coryphaenoides			Coryphaenoides armatus or yaquinae	sciname	no	Coryphaenoides	exact	accepted		genus	genus	genus		Not Reported							y	y	07:05:00	24/02/2015	2	2015		4178	University of Hawaii	Sediment&Nodules	Abyssal Trough	R/V Thomas G. Thompson		1	edited	OMS	OMS	east	UKSRL1 OA UKSRL1 OMS-A-S01		UKSRL1	OA	OMS-A-S01	NA	AB02_16_1130_2186	12.11779	-117.3602	-117.3602	12.11779		Chordata	Actinopterygii	Gadiformes	Macrouridae	NA	armatus or yaquinae	Coryphaenoides armatus or yaquinae	NA	Not Reported	NA	NA	NA	NA
33453	Coryphaenoides						record	record			megafauna	megafauna	mega	UKSRL1_OMS-A-S01_AB02_16_1130_2185_2338	#OMS-A-S01_AB02_16_1130_2185	OMS-A-S01_AB02_16_1130_2185	Chordata	Actinopterygii	Gadiformes	Macrouridae	Coryphaenoides			Coryphaenoides armatus or yaquinae	sciname	no	Coryphaenoides	exact	accepted		genus	genus	genus		Not Reported							y	y	07:05:00	24/02/2015	2	2015		4178	University of Hawaii	Sediment&Nodules	Abyssal Trough	R/V Thomas G. Thompson		1	edited	OMS	OMS	east	UKSRL1 OA UKSRL1 OMS-A-S01		UKSRL1	OA	OMS-A-S01	NA	AB02_16_1130_2185	12.11779	-117.3602	-117.3602	12.11779		Chordata	Actinopterygii	Gadiformes	Macrouridae	NA	armatus or yaquinae	Coryphaenoides armatus or yaquinae	NA	Not Reported	NA	NA	NA	NA
33452	Coryphaenoides						record	record			megafauna	megafauna	mega	UKSRL1_OMS-A-S01_AB02_16_1130_2184_2337	#OMS-A-S01_AB02_16_1130_2184	OMS-A-S01_AB02_16_1130_2184	Chordata	Actinopterygii	Gadiformes	Macrouridae	Coryphaenoides			Coryphaenoides armatus or yaquinae	sciname	no	Coryphaenoides	exact	accepted		genus	genus	genus		Not Reported							y	y	07:05:00	24/02/2015	2	2015		4178	University of Hawaii	Sediment&Nodules	Abyssal Trough	R/V Thomas G. Thompson		1	edited	OMS	OMS	east	UKSRL1 OA UKSRL1 OMS-A-S01		UKSRL1	OA	OMS-A-S01	NA	AB02_16_1130_2184	12.11779	-117.3602	-117.3602	12.11779		Chordata	Actinopterygii	Gadiformes	Macrouridae	NA	armatus or yaquinae	Coryphaenoides armatus or yaquinae	NA	Not Reported	NA	NA	NA	NA
33451	Coryphaenoides						record	record			megafauna	megafauna	mega	UKSRL1_OMS-A-S01_AB02_16_1130_2183_2336	#OMS-A-S01_AB02_16_1130_2183	OMS-A-S01_AB02_16_1130_2183	Chordata	Actinopterygii	Gadiformes	Macrouridae	Coryphaenoides			Coryphaenoides armatus or yaquinae	sciname	no	Coryphaenoides	exact	accepted		genus	genus	genus		Not Reported							y	y	07:05:00	24/02/2015	2	2015		4178	University of Hawaii	Sediment&Nodules	Abyssal Trough	R/V Thomas G. Thompson		1	edited	OMS	OMS	east	UKSRL1 OA UKSRL1 OMS-A-S01		UKSRL1	OA	OMS-A-S01	NA	AB02_16_1130_2183	12.11779	-117.3602	-117.3602	12.11779		Chordata	Actinopterygii	Gadiformes	Macrouridae	NA	armatus or yaquinae	Coryphaenoides armatus or yaquinae	NA	Not Reported	NA	NA	NA	NA
33450	Coryphaenoides						record	record			megafauna	megafauna	mega	UKSRL1_OMS-A-S01_AB02_16_1130_2182_2335	#OMS-A-S01_AB02_16_1130_2182	OMS-A-S01_AB02_16_1130_2182	Chordata	Actinopterygii	Gadiformes	Macrouridae	Coryphaenoides			Coryphaenoides armatus or yaquinae	sciname	no	Coryphaenoides	exact	accepted		genus	genus	genus		Not Reported							y	y	07:05:00	24/02/2015	2	2015		4178	University of Hawaii	Sediment&Nodules	Abyssal Trough	R/V Thomas G. Thompson		1	edited	OMS	OMS	east	UKSRL1 OA UKSRL1 OMS-A-S01		UKSRL1	OA	OMS-A-S01	NA	AB02_16_1130_2182	12.11779	-117.3602	-117.3602	12.11779		Chordata	Actinopterygii	Gadiformes	Macrouridae	NA	armatus or yaquinae	Coryphaenoides armatus or yaquinae	NA	Not Reported	NA	NA	NA	NA
33429	Coryphaenoides						record	record			megafauna	megafauna	mega	UKSRL1_OMS-A-S01_AB02_15_83_2167_2320	#OMS-A-S01_AB02_15_83_2167	OMS-A-S01_AB02_15_83_2167	Chordata	Actinopterygii	Gadiformes	Macrouridae	Coryphaenoides			Coryphaenoides armatus or yaquinae	sciname	no	Coryphaenoides	exact	accepted		genus	genus	genus		Not Reported							y	y	07:05:00	24/02/2015	2	2015		4178	University of Hawaii	Sediment&Nodules	Abyssal Trough	R/V Thomas G. Thompson		1	edited	OMS	OMS	east	UKSRL1 OA UKSRL1 OMS-A-S01		UKSRL1	OA	OMS-A-S01	NA	AB02_15_83_2167	12.11779	-117.3602	-117.3602	12.11779		Chordata	Actinopterygii	Gadiformes	Macrouridae	NA	armatus or yaquinae	Coryphaenoides armatus or yaquinae	NA	Not Reported	NA	NA	NA	NA
33428	Coryphaenoides						record	record			megafauna	megafauna	mega	UKSRL1_OMS-A-S01_AB02_15_3523_2181_2334	#OMS-A-S01_AB02_15_3523_2181	OMS-A-S01_AB02_15_3523_2181	Chordata	Actinopterygii	Gadiformes	Macrouridae	Coryphaenoides			Coryphaenoides armatus or yaquinae	sciname	no	Coryphaenoides	exact	accepted		genus	genus	genus		Not Reported							y	y	07:05:00	24/02/2015	2	2015		4178	University of Hawaii	Sediment&Nodules	Abyssal Trough	R/V Thomas G. Thompson		1	edited	OMS	OMS	east	UKSRL1 OA UKSRL1 OMS-A-S01		UKSRL1	OA	OMS-A-S01	NA	AB02_15_3523_2181	12.11779	-117.3602	-117.3602	12.11779		Chordata	Actinopterygii	Gadiformes	Macrouridae	NA	armatus or yaquinae	Coryphaenoides armatus or yaquinae	NA	Not Reported	NA	NA	NA	NA
33427	Coryphaenoides						record	record			megafauna	megafauna	mega	UKSRL1_OMS-A-S01_AB02_15_3523_2180_2333	#OMS-A-S01_AB02_15_3523_2180	OMS-A-S01_AB02_15_3523_2180	Chordata	Actinopterygii	Gadiformes	Macrouridae	Coryphaenoides			Coryphaenoides armatus or yaquinae	sciname	no	Coryphaenoides	exact	accepted		genus	genus	genus		Not Reported							y	y	07:05:00	24/02/2015	2	2015		4178	University of Hawaii	Sediment&Nodules	Abyssal Trough	R/V Thomas G. Thompson		1	edited	OMS	OMS	east	UKSRL1 OA UKSRL1 OMS-A-S01		UKSRL1	OA	OMS-A-S01	NA	AB02_15_3523_2180	12.11779	-117.3602	-117.3602	12.11779		Chordata	Actinopterygii	Gadiformes	Macrouridae	NA	armatus or yaquinae	Coryphaenoides armatus or yaquinae	NA	Not Reported	NA	NA	NA	NA
33426	Coryphaenoides						record	record			megafauna	megafauna	mega	UKSRL1_OMS-A-S01_AB02_15_3523_2179_2332	#OMS-A-S01_AB02_15_3523_2179	OMS-A-S01_AB02_15_3523_2179	Chordata	Actinopterygii	Gadiformes	Macrouridae	Coryphaenoides			Coryphaenoides armatus or yaquinae	sciname	no	Coryphaenoides	exact	accepted		genus	genus	genus		Not Reported							y	y	07:05:00	24/02/2015	2	2015		4178	University of Hawaii	Sediment&Nodules	Abyssal Trough	R/V Thomas G. Thompson		1	edited	OMS	OMS	east	UKSRL1 OA UKSRL1 OMS-A-S01		UKSRL1	OA	OMS-A-S01	NA	AB02_15_3523_2179	12.11779	-117.3602	-117.3602	12.11779		Chordata	Actinopterygii	Gadiformes	Macrouridae	NA	armatus or yaquinae	Coryphaenoides armatus or yaquinae	NA	Not Reported	NA	NA	NA	NA
33425	Coryphaenoides						record	record			megafauna	megafauna	mega	UKSRL1_OMS-A-S01_AB02_15_3523_2178_2331	#OMS-A-S01_AB02_15_3523_2178	OMS-A-S01_AB02_15_3523_2178	Chordata	Actinopterygii	Gadiformes	Macrouridae	Coryphaenoides			Coryphaenoides armatus or yaquinae	sciname	no	Coryphaenoides	exact	accepted		genus	genus	genus		Not Reported							y	y	07:05:00	24/02/2015	2	2015		4178	University of Hawaii	Sediment&Nodules	Abyssal Trough	R/V Thomas G. Thompson		1	edited	OMS	OMS	east	UKSRL1 OA UKSRL1 OMS-A-S01		UKSRL1	OA	OMS-A-S01	NA	AB02_15_3523_2178	12.11779	-117.3602	-117.3602	12.11779		Chordata	Actinopterygii	Gadiformes	Macrouridae	NA	armatus or yaquinae	Coryphaenoides armatus or yaquinae	NA	Not Reported	NA	NA	NA	NA
33424	Coryphaenoides						record	record			megafauna	megafauna	mega	UKSRL1_OMS-A-S01_AB02_15_3523_2177_2330	#OMS-A-S01_AB02_15_3523_2177	OMS-A-S01_AB02_15_3523_2177	Chordata	Actinopterygii	Gadiformes	Macrouridae	Coryphaenoides			Coryphaenoides armatus or yaquinae	sciname	no	Coryphaenoides	exact	accepted		genus	genus	genus		Not Reported							y	y	07:05:00	24/02/2015	2	2015		4178	University of Hawaii	Sediment&Nodules	Abyssal Trough	R/V Thomas G. Thompson		1	edited	OMS	OMS	east	UKSRL1 OA UKSRL1 OMS-A-S01		UKSRL1	OA	OMS-A-S01	NA	AB02_15_3523_2177	12.11779	-117.3602	-117.3602	12.11779		Chordata	Actinopterygii	Gadiformes	Macrouridae	NA	armatus or yaquinae	Coryphaenoides armatus or yaquinae	NA	Not Reported	NA	NA	NA	NA
33423	Coryphaenoides						record	record			megafauna	megafauna	mega	UKSRL1_OMS-A-S01_AB02_15_3523_2176_2329	#OMS-A-S01_AB02_15_3523_2176	OMS-A-S01_AB02_15_3523_2176	Chordata	Actinopterygii	Gadiformes	Macrouridae	Coryphaenoides			Coryphaenoides armatus or yaquinae	sciname	no	Coryphaenoides	exact	accepted		genus	genus	genus		Not Reported							y	y	07:05:00	24/02/2015	2	2015		4178	University of Hawaii	Sediment&Nodules	Abyssal Trough	R/V Thomas G. Thompson		1	edited	OMS	OMS	east	UKSRL1 OA UKSRL1 OMS-A-S01		UKSRL1	OA	OMS-A-S01	NA	AB02_15_3523_2176	12.11779	-117.3602	-117.3602	12.11779		Chordata	Actinopterygii	Gadiformes	Macrouridae	NA	armatus or yaquinae	Coryphaenoides armatus or yaquinae	NA	Not Reported	NA	NA	NA	NA
33422	Coryphaenoides						record	record			megafauna	megafauna	mega	UKSRL1_OMS-A-S01_AB02_15_3523_2175_2328	#OMS-A-S01_AB02_15_3523_2175	OMS-A-S01_AB02_15_3523_2175	Chordata	Actinopterygii	Gadiformes	Macrouridae	Coryphaenoides			Coryphaenoides armatus or yaquinae	sciname	no	Coryphaenoides	exact	accepted		genus	genus	genus		Not Reported							y	y	07:05:00	24/02/2015	2	2015		4178	University of Hawaii	Sediment&Nodules	Abyssal Trough	R/V Thomas G. Thompson		1	edited	OMS	OMS	east	UKSRL1 OA UKSRL1 OMS-A-S01		UKSRL1	OA	OMS-A-S01	NA	AB02_15_3523_2175	12.11779	-117.3602	-117.3602	12.11779		Chordata	Actinopterygii	Gadiformes	Macrouridae	NA	armatus or yaquinae	Coryphaenoides armatus or yaquinae	NA	Not Reported	NA	NA	NA	NA
33421	Coryphaenoides						record	record			megafauna	megafauna	mega	UKSRL1_OMS-A-S01_AB02_15_3523_2174_2327	#OMS-A-S01_AB02_15_3523_2174	OMS-A-S01_AB02_15_3523_2174	Chordata	Actinopterygii	Gadiformes	Macrouridae	Coryphaenoides			Coryphaenoides armatus or yaquinae	sciname	no	Coryphaenoides	exact	accepted		genus	genus	genus		Not Reported							y	y	07:05:00	24/02/2015	2	2015		4178	University of Hawaii	Sediment&Nodules	Abyssal Trough	R/V Thomas G. Thompson		1	edited	OMS	OMS	east	UKSRL1 OA UKSRL1 OMS-A-S01		UKSRL1	OA	OMS-A-S01	NA	AB02_15_3523_2174	12.11779	-117.3602	-117.3602	12.11779		Chordata	Actinopterygii	Gadiformes	Macrouridae	NA	armatus or yaquinae	Coryphaenoides armatus or yaquinae	NA	Not Reported	NA	NA	NA	NA
33420	Coryphaenoides						record	record			megafauna	megafauna	mega	UKSRL1_OMS-A-S01_AB02_15_350_2169_2322	#OMS-A-S01_AB02_15_350_2169	OMS-A-S01_AB02_15_350_2169	Chordata	Actinopterygii	Gadiformes	Macrouridae	Coryphaenoides			Coryphaenoides armatus or yaquinae	sciname	no	Coryphaenoides	exact	accepted		genus	genus	genus		Not Reported							y	y	07:05:00	24/02/2015	2	2015		4178	University of Hawaii	Sediment&Nodules	Abyssal Trough	R/V Thomas G. Thompson		1	edited	OMS	OMS	east	UKSRL1 OA UKSRL1 OMS-A-S01		UKSRL1	OA	OMS-A-S01	NA	AB02_15_350_2169	12.11779	-117.3602	-117.3602	12.11779		Chordata	Actinopterygii	Gadiformes	Macrouridae	NA	armatus or yaquinae	Coryphaenoides armatus or yaquinae	NA	Not Reported	NA	NA	NA	NA
33419	Coryphaenoides						record	record			megafauna	megafauna	mega	UKSRL1_OMS-A-S01_AB02_15_2516_2173_2326	#OMS-A-S01_AB02_15_2516_2173	OMS-A-S01_AB02_15_2516_2173	Chordata	Actinopterygii	Gadiformes	Macrouridae	Coryphaenoides			Coryphaenoides armatus or yaquinae	sciname	no	Coryphaenoides	exact	accepted		genus	genus	genus		Not Reported							y	y	07:05:00	24/02/2015	2	2015		4178	University of Hawaii	Sediment&Nodules	Abyssal Trough	R/V Thomas G. Thompson		1	edited	OMS	OMS	east	UKSRL1 OA UKSRL1 OMS-A-S01		UKSRL1	OA	OMS-A-S01	NA	AB02_15_2516_2173	12.11779	-117.3602	-117.3602	12.11779		Chordata	Actinopterygii	Gadiformes	Macrouridae	NA	armatus or yaquinae	Coryphaenoides armatus or yaquinae	NA	Not Reported	NA	NA	NA	NA
33416	Coryphaenoides						record	record			megafauna	megafauna	mega	UKSRL1_OMS-A-S01_AB02_15_1109_2171_2324	#OMS-A-S01_AB02_15_1109_2171	OMS-A-S01_AB02_15_1109_2171	Chordata	Actinopterygii	Gadiformes	Macrouridae	Coryphaenoides			Coryphaenoides armatus or yaquinae	sciname	no	Coryphaenoides	exact	accepted		genus	genus	genus		Not Reported							y	y	07:05:00	24/02/2015	2	2015		4178	University of Hawaii	Sediment&Nodules	Abyssal Trough	R/V Thomas G. Thompson		1	edited	OMS	OMS	east	UKSRL1 OA UKSRL1 OMS-A-S01		UKSRL1	OA	OMS-A-S01	NA	AB02_15_1109_2171	12.11779	-117.3602	-117.3602	12.11779		Chordata	Actinopterygii	Gadiformes	Macrouridae	NA	armatus or yaquinae	Coryphaenoides armatus or yaquinae	NA	Not Reported	NA	NA	NA	NA
33415	Coryphaenoides						record	record			megafauna	megafauna	mega	UKSRL1_OMS-A-S01_AB02_15_1109_2170_2323	#OMS-A-S01_AB02_15_1109_2170	OMS-A-S01_AB02_15_1109_2170	Chordata	Actinopterygii	Gadiformes	Macrouridae	Coryphaenoides			Coryphaenoides armatus or yaquinae	sciname	no	Coryphaenoides	exact	accepted		genus	genus	genus		Not Reported							y	y	07:05:00	24/02/2015	2	2015		4178	University of Hawaii	Sediment&Nodules	Abyssal Trough	R/V Thomas G. Thompson		1	edited	OMS	OMS	east	UKSRL1 OA UKSRL1 OMS-A-S01		UKSRL1	OA	OMS-A-S01	NA	AB02_15_1109_2170	12.11779	-117.3602	-117.3602	12.11779		Chordata	Actinopterygii	Gadiformes	Macrouridae	NA	armatus or yaquinae	Coryphaenoides armatus or yaquinae	NA	Not Reported	NA	NA	NA	NA
33414	Coryphaenoides						record	record			megafauna	megafauna	mega	UKSRL1_OMS-A-S01_AB02_149_704_1811_1964	#OMS-A-S01_AB02_149_704_1811	OMS-A-S01_AB02_149_704_1811	Chordata	Actinopterygii	Gadiformes	Macrouridae	Coryphaenoides			Coryphaenoides armatus or yaquinae	sciname	no	Coryphaenoides	exact	accepted		genus	genus	genus		Not Reported							y	y	07:05:00	24/02/2015	2	2015		4178	University of Hawaii	Sediment&Nodules	Abyssal Trough	R/V Thomas G. Thompson		1	edited	OMS	OMS	east	UKSRL1 OA UKSRL1 OMS-A-S01		UKSRL1	OA	OMS-A-S01	NA	AB02_149_704_1811	12.11779	-117.3602	-117.3602	12.11779		Chordata	Actinopterygii	Gadiformes	Macrouridae	NA	armatus or yaquinae	Coryphaenoides armatus or yaquinae	NA	Not Reported	NA	NA	NA	NA
33393	Coryphaenoides						record	record			megafauna	megafauna	mega	UKSRL1_OMS-A-S01_AB02_142_3602_1790_1943	#OMS-A-S01_AB02_142_3602_1790	OMS-A-S01_AB02_142_3602_1790	Chordata	Actinopterygii	Gadiformes	Macrouridae	Coryphaenoides			Coryphaenoides armatus or yaquinae	sciname	no	Coryphaenoides	exact	accepted		genus	genus	genus		Not Reported							y	y	07:05:00	24/02/2015	2	2015		4178	University of Hawaii	Sediment&Nodules	Abyssal Trough	R/V Thomas G. Thompson		1	edited	OMS	OMS	east	UKSRL1 OA UKSRL1 OMS-A-S01		UKSRL1	OA	OMS-A-S01	NA	AB02_142_3602_1790	12.11779	-117.3602	-117.3602	12.11779		Chordata	Actinopterygii	Gadiformes	Macrouridae	NA	armatus or yaquinae	Coryphaenoides armatus or yaquinae	NA	Not Reported	NA	NA	NA	NA
33377	Coryphaenoides						record	record			megafauna	megafauna	mega	UKSRL1_OMS-A-S01_AB02_14_3242_2166_2319	#OMS-A-S01_AB02_14_3242_2166	OMS-A-S01_AB02_14_3242_2166	Chordata	Actinopterygii	Gadiformes	Macrouridae	Coryphaenoides			Coryphaenoides armatus or yaquinae	sciname	no	Coryphaenoides	exact	accepted		genus	genus	genus		Not Reported							y	y	07:05:00	24/02/2015	2	2015		4178	University of Hawaii	Sediment&Nodules	Abyssal Trough	R/V Thomas G. Thompson		1	edited	OMS	OMS	east	UKSRL1 OA UKSRL1 OMS-A-S01		UKSRL1	OA	OMS-A-S01	NA	AB02_14_3242_2166	12.11779	-117.3602	-117.3602	12.11779		Chordata	Actinopterygii	Gadiformes	Macrouridae	NA	armatus or yaquinae	Coryphaenoides armatus or yaquinae	NA	Not Reported	NA	NA	NA	NA
33376	Coryphaenoides						record	record			megafauna	megafauna	mega	UKSRL1_OMS-A-S01_AB02_14_3242_2165_2318	#OMS-A-S01_AB02_14_3242_2165	OMS-A-S01_AB02_14_3242_2165	Chordata	Actinopterygii	Gadiformes	Macrouridae	Coryphaenoides			Coryphaenoides armatus or yaquinae	sciname	no	Coryphaenoides	exact	accepted		genus	genus	genus		Not Reported							y	y	07:05:00	24/02/2015	2	2015		4178	University of Hawaii	Sediment&Nodules	Abyssal Trough	R/V Thomas G. Thompson		1	edited	OMS	OMS	east	UKSRL1 OA UKSRL1 OMS-A-S01		UKSRL1	OA	OMS-A-S01	NA	AB02_14_3242_2165	12.11779	-117.3602	-117.3602	12.11779		Chordata	Actinopterygii	Gadiformes	Macrouridae	NA	armatus or yaquinae	Coryphaenoides armatus or yaquinae	NA	Not Reported	NA	NA	NA	NA
33375	Coryphaenoides						record	record			megafauna	megafauna	mega	UKSRL1_OMS-A-S01_AB02_14_3242_2164_2317	#OMS-A-S01_AB02_14_3242_2164	OMS-A-S01_AB02_14_3242_2164	Chordata	Actinopterygii	Gadiformes	Macrouridae	Coryphaenoides			Coryphaenoides armatus or yaquinae	sciname	no	Coryphaenoides	exact	accepted		genus	genus	genus		Not Reported							y	y	07:05:00	24/02/2015	2	2015		4178	University of Hawaii	Sediment&Nodules	Abyssal Trough	R/V Thomas G. Thompson		1	edited	OMS	OMS	east	UKSRL1 OA UKSRL1 OMS-A-S01		UKSRL1	OA	OMS-A-S01	NA	AB02_14_3242_2164	12.11779	-117.3602	-117.3602	12.11779		Chordata	Actinopterygii	Gadiformes	Macrouridae	NA	armatus or yaquinae	Coryphaenoides armatus or yaquinae	NA	Not Reported	NA	NA	NA	NA
33329	Coryphaenoides						record	record			megafauna	megafauna	mega	UKSRL1_OMS-A-S01_AB02_13_3227_2161_2314	#OMS-A-S01_AB02_13_3227_2161	OMS-A-S01_AB02_13_3227_2161	Chordata	Actinopterygii	Gadiformes	Macrouridae	Coryphaenoides			Coryphaenoides armatus or yaquinae	sciname	no	Coryphaenoides	exact	accepted		genus	genus	genus		Not Reported							y	y	07:05:00	24/02/2015	2	2015		4178	University of Hawaii	Sediment&Nodules	Abyssal Trough	R/V Thomas G. Thompson		1	edited	OMS	OMS	east	UKSRL1 OA UKSRL1 OMS-A-S01		UKSRL1	OA	OMS-A-S01	NA	AB02_13_3227_2161	12.11779	-117.3602	-117.3602	12.11779		Chordata	Actinopterygii	Gadiformes	Macrouridae	NA	armatus or yaquinae	Coryphaenoides armatus or yaquinae	NA	Not Reported	NA	NA	NA	NA
33328	Coryphaenoides						record	record			megafauna	megafauna	mega	UKSRL1_OMS-A-S01_AB02_13_3227_2160_2313	#OMS-A-S01_AB02_13_3227_2160	OMS-A-S01_AB02_13_3227_2160	Chordata	Actinopterygii	Gadiformes	Macrouridae	Coryphaenoides			Coryphaenoides armatus or yaquinae	sciname	no	Coryphaenoides	exact	accepted		genus	genus	genus		Not Reported							y	y	07:05:00	24/02/2015	2	2015		4178	University of Hawaii	Sediment&Nodules	Abyssal Trough	R/V Thomas G. Thompson		1	edited	OMS	OMS	east	UKSRL1 OA UKSRL1 OMS-A-S01		UKSRL1	OA	OMS-A-S01	NA	AB02_13_3227_2160	12.11779	-117.3602	-117.3602	12.11779		Chordata	Actinopterygii	Gadiformes	Macrouridae	NA	armatus or yaquinae	Coryphaenoides armatus or yaquinae	NA	Not Reported	NA	NA	NA	NA
33327	Coryphaenoides						record	record			megafauna	megafauna	mega	UKSRL1_OMS-A-S01_AB02_13_3227_2159_2312	#OMS-A-S01_AB02_13_3227_2159	OMS-A-S01_AB02_13_3227_2159	Chordata	Actinopterygii	Gadiformes	Macrouridae	Coryphaenoides			Coryphaenoides armatus or yaquinae	sciname	no	Coryphaenoides	exact	accepted		genus	genus	genus		Not Reported							y	y	07:05:00	24/02/2015	2	2015		4178	University of Hawaii	Sediment&Nodules	Abyssal Trough	R/V Thomas G. Thompson		1	edited	OMS	OMS	east	UKSRL1 OA UKSRL1 OMS-A-S01		UKSRL1	OA	OMS-A-S01	NA	AB02_13_3227_2159	12.11779	-117.3602	-117.3602	12.11779		Chordata	Actinopterygii	Gadiformes	Macrouridae	NA	armatus or yaquinae	Coryphaenoides armatus or yaquinae	NA	Not Reported	NA	NA	NA	NA
33326	Coryphaenoides						record	record			megafauna	megafauna	mega	UKSRL1_OMS-A-S01_AB02_13_3227_2158_2311	#OMS-A-S01_AB02_13_3227_2158	OMS-A-S01_AB02_13_3227_2158	Chordata	Actinopterygii	Gadiformes	Macrouridae	Coryphaenoides			Coryphaenoides armatus or yaquinae	sciname	no	Coryphaenoides	exact	accepted		genus	genus	genus		Not Reported							y	y	07:05:00	24/02/2015	2	2015		4178	University of Hawaii	Sediment&Nodules	Abyssal Trough	R/V Thomas G. Thompson		1	edited	OMS	OMS	east	UKSRL1 OA UKSRL1 OMS-A-S01		UKSRL1	OA	OMS-A-S01	NA	AB02_13_3227_2158	12.11779	-117.3602	-117.3602	12.11779		Chordata	Actinopterygii	Gadiformes	Macrouridae	NA	armatus or yaquinae	Coryphaenoides armatus or yaquinae	NA	Not Reported	NA	NA	NA	NA
33325	Coryphaenoides						record	record			megafauna	megafauna	mega	UKSRL1_OMS-A-S01_AB02_13_3227_2157_2310	#OMS-A-S01_AB02_13_3227_2157	OMS-A-S01_AB02_13_3227_2157	Chordata	Actinopterygii	Gadiformes	Macrouridae	Coryphaenoides			Coryphaenoides armatus or yaquinae	sciname	no	Coryphaenoides	exact	accepted		genus	genus	genus		Not Reported							y	y	07:05:00	24/02/2015	2	2015		4178	University of Hawaii	Sediment&Nodules	Abyssal Trough	R/V Thomas G. Thompson		1	edited	OMS	OMS	east	UKSRL1 OA UKSRL1 OMS-A-S01		UKSRL1	OA	OMS-A-S01	NA	AB02_13_3227_2157	12.11779	-117.3602	-117.3602	12.11779		Chordata	Actinopterygii	Gadiformes	Macrouridae	NA	armatus or yaquinae	Coryphaenoides armatus or yaquinae	NA	Not Reported	NA	NA	NA	NA
33287	Coryphaenoides						record	record			megafauna	megafauna	mega	UKSRL1_OMS-A-S01_AB02_122_1817_2057_2210	#OMS-A-S01_AB02_122_1817_2057	OMS-A-S01_AB02_122_1817_2057	Chordata	Actinopterygii	Gadiformes	Macrouridae	Coryphaenoides			Coryphaenoides armatus or yaquinae	sciname	no	Coryphaenoides	exact	accepted		genus	genus	genus		Not Reported							y	y	07:05:00	24/02/2015	2	2015		4178	University of Hawaii	Sediment&Nodules	Abyssal Trough	R/V Thomas G. Thompson		1	edited	OMS	OMS	east	UKSRL1 OA UKSRL1 OMS-A-S01		UKSRL1	OA	OMS-A-S01	NA	AB02_122_1817_2057	12.11779	-117.3602	-117.3602	12.11779		Chordata	Actinopterygii	Gadiformes	Macrouridae	NA	armatus or yaquinae	Coryphaenoides armatus or yaquinae	NA	Not Reported	NA	NA	NA	NA
33271	Coryphaenoides						record	record			megafauna	megafauna	mega	UKSRL1_OMS-A-S01_AB02_12_3525_2155_2308	#OMS-A-S01_AB02_12_3525_2155	OMS-A-S01_AB02_12_3525_2155	Chordata	Actinopterygii	Gadiformes	Macrouridae	Coryphaenoides			Coryphaenoides armatus or yaquinae	sciname	no	Coryphaenoides	exact	accepted		genus	genus	genus		Not Reported							y	y	07:05:00	24/02/2015	2	2015		4178	University of Hawaii	Sediment&Nodules	Abyssal Trough	R/V Thomas G. Thompson		1	edited	OMS	OMS	east	UKSRL1 OA UKSRL1 OMS-A-S01		UKSRL1	OA	OMS-A-S01	NA	AB02_12_3525_2155	12.11779	-117.3602	-117.3602	12.11779		Chordata	Actinopterygii	Gadiformes	Macrouridae	NA	armatus or yaquinae	Coryphaenoides armatus or yaquinae	NA	Not Reported	NA	NA	NA	NA
33270	Coryphaenoides						record	record			megafauna	megafauna	mega	UKSRL1_OMS-A-S01_AB02_12_3525_2154_2307	#OMS-A-S01_AB02_12_3525_2154	OMS-A-S01_AB02_12_3525_2154	Chordata	Actinopterygii	Gadiformes	Macrouridae	Coryphaenoides			Coryphaenoides armatus or yaquinae	sciname	no	Coryphaenoides	exact	accepted		genus	genus	genus		Not Reported							y	y	07:05:00	24/02/2015	2	2015		4178	University of Hawaii	Sediment&Nodules	Abyssal Trough	R/V Thomas G. Thompson		1	edited	OMS	OMS	east	UKSRL1 OA UKSRL1 OMS-A-S01		UKSRL1	OA	OMS-A-S01	NA	AB02_12_3525_2154	12.11779	-117.3602	-117.3602	12.11779		Chordata	Actinopterygii	Gadiformes	Macrouridae	NA	armatus or yaquinae	Coryphaenoides armatus or yaquinae	NA	Not Reported	NA	NA	NA	NA
33269	Coryphaenoides						record	record			megafauna	megafauna	mega	UKSRL1_OMS-A-S01_AB02_12_3525_2153_2306	#OMS-A-S01_AB02_12_3525_2153	OMS-A-S01_AB02_12_3525_2153	Chordata	Actinopterygii	Gadiformes	Macrouridae	Coryphaenoides			Coryphaenoides armatus or yaquinae	sciname	no	Coryphaenoides	exact	accepted		genus	genus	genus		Not Reported							y	y	07:05:00	24/02/2015	2	2015		4178	University of Hawaii	Sediment&Nodules	Abyssal Trough	R/V Thomas G. Thompson		1	edited	OMS	OMS	east	UKSRL1 OA UKSRL1 OMS-A-S01		UKSRL1	OA	OMS-A-S01	NA	AB02_12_3525_2153	12.11779	-117.3602	-117.3602	12.11779		Chordata	Actinopterygii	Gadiformes	Macrouridae	NA	armatus or yaquinae	Coryphaenoides armatus or yaquinae	NA	Not Reported	NA	NA	NA	NA
33234	Coryphaenoides						record	record			megafauna	megafauna	mega	UKSRL1_OMS-A-S01_AB02_113_2707_2008_2161	#OMS-A-S01_AB02_113_2707_2008	OMS-A-S01_AB02_113_2707_2008	Chordata	Actinopterygii	Gadiformes	Macrouridae	Coryphaenoides			Coryphaenoides armatus or yaquinae	sciname	no	Coryphaenoides	exact	accepted		genus	genus	genus		Not Reported							y	y	07:05:00	24/02/2015	2	2015		4178	University of Hawaii	Sediment&Nodules	Abyssal Trough	R/V Thomas G. Thompson		1	edited	OMS	OMS	east	UKSRL1 OA UKSRL1 OMS-A-S01		UKSRL1	OA	OMS-A-S01	NA	AB02_113_2707_2008	12.11779	-117.3602	-117.3602	12.11779		Chordata	Actinopterygii	Gadiformes	Macrouridae	NA	armatus or yaquinae	Coryphaenoides armatus or yaquinae	NA	Not Reported	NA	NA	NA	NA
33214	Coryphaenoides						record	record			megafauna	megafauna	mega	UKSRL1_OMS-A-S01_AB02_11_1237_2151_2304	#OMS-A-S01_AB02_11_1237_2151	OMS-A-S01_AB02_11_1237_2151	Chordata	Actinopterygii	Gadiformes	Macrouridae	Coryphaenoides			Coryphaenoides armatus or yaquinae	sciname	no	Coryphaenoides	exact	accepted		genus	genus	genus		Not Reported							y	y	07:05:00	24/02/2015	2	2015		4178	University of Hawaii	Sediment&Nodules	Abyssal Trough	R/V Thomas G. Thompson		1	edited	OMS	OMS	east	UKSRL1 OA UKSRL1 OMS-A-S01		UKSRL1	OA	OMS-A-S01	NA	AB02_11_1237_2151	12.11779	-117.3602	-117.3602	12.11779		Chordata	Actinopterygii	Gadiformes	Macrouridae	NA	armatus or yaquinae	Coryphaenoides armatus or yaquinae	NA	Not Reported	NA	NA	NA	NA
33213	Coryphaenoides						record	record			megafauna	megafauna	mega	UKSRL1_OMS-A-S01_AB02_11_1237_2150_2303	#OMS-A-S01_AB02_11_1237_2150	OMS-A-S01_AB02_11_1237_2150	Chordata	Actinopterygii	Gadiformes	Macrouridae	Coryphaenoides			Coryphaenoides armatus or yaquinae	sciname	no	Coryphaenoides	exact	accepted		genus	genus	genus		Not Reported							y	y	07:05:00	24/02/2015	2	2015		4178	University of Hawaii	Sediment&Nodules	Abyssal Trough	R/V Thomas G. Thompson		1	edited	OMS	OMS	east	UKSRL1 OA UKSRL1 OMS-A-S01		UKSRL1	OA	OMS-A-S01	NA	AB02_11_1237_2150	12.11779	-117.3602	-117.3602	12.11779		Chordata	Actinopterygii	Gadiformes	Macrouridae	NA	armatus or yaquinae	Coryphaenoides armatus or yaquinae	NA	Not Reported	NA	NA	NA	NA
33212	Coryphaenoides						record	record			megafauna	megafauna	mega	UKSRL1_OMS-A-S01_AB02_11_1237_2149_2302	#OMS-A-S01_AB02_11_1237_2149	OMS-A-S01_AB02_11_1237_2149	Chordata	Actinopterygii	Gadiformes	Macrouridae	Coryphaenoides			Coryphaenoides armatus or yaquinae	sciname	no	Coryphaenoides	exact	accepted		genus	genus	genus		Not Reported							y	y	07:05:00	24/02/2015	2	2015		4178	University of Hawaii	Sediment&Nodules	Abyssal Trough	R/V Thomas G. Thompson		1	edited	OMS	OMS	east	UKSRL1 OA UKSRL1 OMS-A-S01		UKSRL1	OA	OMS-A-S01	NA	AB02_11_1237_2149	12.11779	-117.3602	-117.3602	12.11779		Chordata	Actinopterygii	Gadiformes	Macrouridae	NA	armatus or yaquinae	Coryphaenoides armatus or yaquinae	NA	Not Reported	NA	NA	NA	NA
33186	Coryphaenoides						record	record			megafauna	megafauna	mega	UKSRL1_OMS-A-S01_AB02_104_3677_1964_2117	#OMS-A-S01_AB02_104_3677_1964	OMS-A-S01_AB02_104_3677_1964	Chordata	Actinopterygii	Gadiformes	Macrouridae	Coryphaenoides			Coryphaenoides armatus or yaquinae	sciname	no	Coryphaenoides	exact	accepted		genus	genus	genus		Not Reported							y	y	07:05:00	24/02/2015	2	2015		4178	University of Hawaii	Sediment&Nodules	Abyssal Trough	R/V Thomas G. Thompson		1	edited	OMS	OMS	east	UKSRL1 OA UKSRL1 OMS-A-S01		UKSRL1	OA	OMS-A-S01	NA	AB02_104_3677_1964	12.11779	-117.3602	-117.3602	12.11779		Chordata	Actinopterygii	Gadiformes	Macrouridae	NA	armatus or yaquinae	Coryphaenoides armatus or yaquinae	NA	Not Reported	NA	NA	NA	NA
33172	Coryphaenoides						record	record			megafauna	megafauna	mega	UKSRL1_OMS-A-S01_AB02_101_643_1950_2103	#OMS-A-S01_AB02_101_643_1950	OMS-A-S01_AB02_101_643_1950	Chordata	Actinopterygii	Gadiformes	Macrouridae	Coryphaenoides			Coryphaenoides armatus or yaquinae	sciname	no	Coryphaenoides	exact	accepted		genus	genus	genus		Not Reported							y	y	07:05:00	24/02/2015	2	2015		4178	University of Hawaii	Sediment&Nodules	Abyssal Trough	R/V Thomas G. Thompson		1	edited	OMS	OMS	east	UKSRL1 OA UKSRL1 OMS-A-S01		UKSRL1	OA	OMS-A-S01	NA	AB02_101_643_1950	12.11779	-117.3602	-117.3602	12.11779		Chordata	Actinopterygii	Gadiformes	Macrouridae	NA	armatus or yaquinae	Coryphaenoides armatus or yaquinae	NA	Not Reported	NA	NA	NA	NA
33165	Coryphaenoides						record	record			megafauna	megafauna	mega	UKSRL1_OMS-A-S01_AB02_10_2340_2147_2300	#OMS-A-S01_AB02_10_2340_2147	OMS-A-S01_AB02_10_2340_2147	Chordata	Actinopterygii	Gadiformes	Macrouridae	Coryphaenoides			Coryphaenoides armatus or yaquinae	sciname	no	Coryphaenoides	exact	accepted		genus	genus	genus		Not Reported							y	y	07:05:00	24/02/2015	2	2015		4178	University of Hawaii	Sediment&Nodules	Abyssal Trough	R/V Thomas G. Thompson		1	edited	OMS	OMS	east	UKSRL1 OA UKSRL1 OMS-A-S01		UKSRL1	OA	OMS-A-S01	NA	AB02_10_2340_2147	12.11779	-117.3602	-117.3602	12.11779		Chordata	Actinopterygii	Gadiformes	Macrouridae	NA	armatus or yaquinae	Coryphaenoides armatus or yaquinae	NA	Not Reported	NA	NA	NA	NA
33164	Coryphaenoides						record	record			megafauna	megafauna	mega	UKSRL1_OMS-A-S01_AB02_10_2340_2146_2299	#OMS-A-S01_AB02_10_2340_2146	OMS-A-S01_AB02_10_2340_2146	Chordata	Actinopterygii	Gadiformes	Macrouridae	Coryphaenoides			Coryphaenoides armatus or yaquinae	sciname	no	Coryphaenoides	exact	accepted		genus	genus	genus		Not Reported							y	y	07:05:00	24/02/2015	2	2015		4178	University of Hawaii	Sediment&Nodules	Abyssal Trough	R/V Thomas G. Thompson		1	edited	OMS	OMS	east	UKSRL1 OA UKSRL1 OMS-A-S01		UKSRL1	OA	OMS-A-S01	NA	AB02_10_2340_2146	12.11779	-117.3602	-117.3602	12.11779		Chordata	Actinopterygii	Gadiformes	Macrouridae	NA	armatus or yaquinae	Coryphaenoides armatus or yaquinae	NA	Not Reported	NA	NA	NA	NA
33163	Coryphaenoides						record	record			megafauna	megafauna	mega	UKSRL1_OMS-A-S01_AB02_10_1185_2145_2298	#OMS-A-S01_AB02_10_1185_2145	OMS-A-S01_AB02_10_1185_2145	Chordata	Actinopterygii	Gadiformes	Macrouridae	Coryphaenoides			Coryphaenoides armatus or yaquinae	sciname	no	Coryphaenoides	exact	accepted		genus	genus	genus		Not Reported							y	y	07:05:00	24/02/2015	2	2015		4178	University of Hawaii	Sediment&Nodules	Abyssal Trough	R/V Thomas G. Thompson		1	edited	OMS	OMS	east	UKSRL1 OA UKSRL1 OMS-A-S01		UKSRL1	OA	OMS-A-S01	NA	AB02_10_1185_2145	12.11779	-117.3602	-117.3602	12.11779		Chordata	Actinopterygii	Gadiformes	Macrouridae	NA	armatus or yaquinae	Coryphaenoides armatus or yaquinae	NA	Not Reported	NA	NA	NA	NA
37561	Coryphaenoides yaquinae						record	record			megafauna	megafauna	mega	UKSRL1_OMS-A-S12_OMS1AB02TR12JD_140	#OMS-A-S12_OMS1AB02TR12JD	OMS-A-S12_OMS1AB02TR12JD	Chordata	Actinopterygii	Gadiformes	Macrouridae	Coryphaenoides		yaquinae	Coryphaenoides yaquinae	sciname	no	Coryphaenoides yaquinae	exact	accepted		species	species	species		Not Reported							y	y	10:40:00	18/02/2015	2	2015		4109	University of Hawaii	Sediment&Nodules		R/V Thomas G. Thompson		1	edited	OMS	OMS	east	UKSRL1 OA UKSRL1 OMS-A-S12		UKSRL1	OA	OMS-A-S12	NA	OMS1AB02TR12JD	12.02745	-117.3501	-117.3501	12.02745		Chordata	Actinopterygii	Gadiformes	Macrouridae	NA	Coryphaenoides yaquinae	Coryphaenoides yaquinae	NA	Not Reported	NA	NA	NA	NA	0.046296296
37560	Coryphaenoides yaquinae						record	record			megafauna	megafauna	mega	UKSRL1_OMS-A-S12_OMS1AB02TR12JD_139	#OMS-A-S12_OMS1AB02TR12JD	OMS-A-S12_OMS1AB02TR12JD	Chordata	Actinopterygii	Gadiformes	Macrouridae	Coryphaenoides		yaquinae	Coryphaenoides yaquinae	sciname	no	Coryphaenoides yaquinae	exact	accepted		species	species	species		Not Reported							y	y	10:40:00	18/02/2015	2	2015		4109	University of Hawaii	Sediment&Nodules		R/V Thomas G. Thompson		1	edited	OMS	OMS	east	UKSRL1 OA UKSRL1 OMS-A-S12		UKSRL1	OA	OMS-A-S12	NA	OMS1AB02TR12JD	12.02745	-117.3501	-117.3501	12.02745		Chordata	Actinopterygii	Gadiformes	Macrouridae	NA	Coryphaenoides yaquinae	Coryphaenoides yaquinae	NA	Not Reported	NA	NA	NA	NA	0.046296296
36857	Coryphaenoides yaquinae						record	record			megafauna	megafauna	mega	UKSRL1_OMS-A-S10_OMS1AB02TR11JD_135	#OMS-A-S10_OMS1AB02TR11JD	OMS-A-S10_OMS1AB02TR11JD	Chordata	Actinopterygii	Gadiformes	Macrouridae	Coryphaenoides		yaquinae	Coryphaenoides yaquinae	sciname	no	Coryphaenoides yaquinae	exact	accepted		species	species	species		Not Reported							y	y	10:40:00	18/02/2015	2	2015		4071	University of Hawaii	Sediment&Nodules		R/V Thomas G. Thompson		1	edited	OMS	OMS	east	UKSRL1 OA UKSRL1 OMS-A-S10		UKSRL1	OA	OMS-A-S10	NA	OMS1AB02TR11JD	12.0547	-117.2266	-117.2266	12.0547		Chordata	Actinopterygii	Gadiformes	Macrouridae	NA	Coryphaenoides yaquinae	Coryphaenoides yaquinae	NA	Not Reported	NA	NA	NA	NA	0.046296296
36856	Coryphaenoides yaquinae						record	record			megafauna	megafauna	mega	UKSRL1_OMS-A-S10_OMS1AB02TR11JD_134	#OMS-A-S10_OMS1AB02TR11JD	OMS-A-S10_OMS1AB02TR11JD	Chordata	Actinopterygii	Gadiformes	Macrouridae	Coryphaenoides		yaquinae	Coryphaenoides yaquinae	sciname	no	Coryphaenoides yaquinae	exact	accepted		species	species	species		Not Reported							y	y	10:40:00	18/02/2015	2	2015		4071	University of Hawaii	Sediment&Nodules		R/V Thomas G. Thompson		1	edited	OMS	OMS	east	UKSRL1 OA UKSRL1 OMS-A-S10		UKSRL1	OA	OMS-A-S10	NA	OMS1AB02TR11JD	12.0547	-117.2266	-117.2266	12.0547		Chordata	Actinopterygii	Gadiformes	Macrouridae	NA	Coryphaenoides yaquinae	Coryphaenoides yaquinae	NA	Not Reported	NA	NA	NA	NA	0.046296296
36855	Coryphaenoides yaquinae						record	record			megafauna	megafauna	mega	UKSRL1_OMS-A-S10_OMS1AB02TR11JD_133	#OMS-A-S10_OMS1AB02TR11JD	OMS-A-S10_OMS1AB02TR11JD	Chordata	Actinopterygii	Gadiformes	Macrouridae	Coryphaenoides		yaquinae	Coryphaenoides yaquinae	sciname	no	Coryphaenoides yaquinae	exact	accepted		species	species	species		Not Reported							y	y	10:40:00	18/02/2015	2	2015		4071	University of Hawaii	Sediment&Nodules		R/V Thomas G. Thompson		1	edited	OMS	OMS	east	UKSRL1 OA UKSRL1 OMS-A-S10		UKSRL1	OA	OMS-A-S10	NA	OMS1AB02TR11JD	12.0547	-117.2266	-117.2266	12.0547		Chordata	Actinopterygii	Gadiformes	Macrouridae	NA	Coryphaenoides yaquinae	Coryphaenoides yaquinae	NA	Not Reported	NA	NA	NA	NA	0.046296296
36853	Coryphaenoides yaquinae						record	record			megafauna	megafauna	mega	UKSRL1_OMS-A-S10_OMS1AB02TR11JD_131	#OMS-A-S10_OMS1AB02TR11JD	OMS-A-S10_OMS1AB02TR11JD	Chordata	Actinopterygii	Gadiformes	Macrouridae	Coryphaenoides		yaquinae	Coryphaenoides yaquinae	sciname	no	Coryphaenoides yaquinae	exact	accepted		species	species	species		Not Reported							y	y	10:40:00	18/02/2015	2	2015		4071	University of Hawaii	Sediment&Nodules		R/V Thomas G. Thompson		1	edited	OMS	OMS	east	UKSRL1 OA UKSRL1 OMS-A-S10		UKSRL1	OA	OMS-A-S10	NA	OMS1AB02TR11JD	12.0547	-117.2266	-117.2266	12.0547		Chordata	Actinopterygii	Gadiformes	Macrouridae	NA	Coryphaenoides yaquinae	Coryphaenoides yaquinae	NA	Not Reported	NA	NA	NA	NA	0.046296296
36090	Coryphaenoides yaquinae						record	record			megafauna	megafauna	mega	UKSRL1_OMS-A-S07_OMS1AB02TR10JD_127	#OMS-A-S07_OMS1AB02TR10JD	OMS-A-S07_OMS1AB02TR10JD	Chordata	Actinopterygii	Gadiformes	Macrouridae	Coryphaenoides		yaquinae	Coryphaenoides yaquinae	sciname	no	Coryphaenoides yaquinae	exact	accepted		species	species	species		Not Reported							y	y	10:40:00	18/02/2015	2	2015		4081	University of Hawaii	Sediment&Nodules		R/V Thomas G. Thompson		1	edited	OMS	OMS	east	UKSRL1 OA UKSRL1 OMS-A-S07		UKSRL1	OA	OMS-A-S07	NA	OMS1AB02TR10JD	12.14437	-117.2415	-117.2415	12.14437		Chordata	Actinopterygii	Gadiformes	Macrouridae	NA	Coryphaenoides yaquinae	Coryphaenoides yaquinae	NA	Not Reported	NA	NA	NA	NA	0.046296296
35610	Coryphaenoides yaquinae						record	record			megafauna	megafauna	mega	UKSRL1_OMS-A-S05_OMS1AB02TR05JD_90	#OMS-A-S05_OMS1AB02TR05JD	OMS-A-S05_OMS1AB02TR05JD	Chordata	Actinopterygii	Gadiformes	Macrouridae	Coryphaenoides		yaquinae	Coryphaenoides yaquinae	sciname	no	Coryphaenoides yaquinae	exact	accepted		species	species	species		Not Reported							y	y	00:44:00	20/10/2013	10	2013		4107	University of Hawaii	Sediment&Nodules		R/V Melville		1	edited	OMS	OMS	east	UKSRL1 OA UKSRL1 OMS-A-S05		UKSRL1	OA	OMS-A-S05	NA	OMS1AB02TR05JD	12.19228	-117.3055	-117.3055	12.19228		Chordata	Actinopterygii	Gadiformes	Macrouridae	NA	Coryphaenoides yaquinae	Coryphaenoides yaquinae	NA	Not Reported	NA	NA	NA	NA	0.046296296
35609	Coryphaenoides yaquinae						record	record			megafauna	megafauna	mega	UKSRL1_OMS-A-S05_OMS1AB02TR05JD_89	#OMS-A-S05_OMS1AB02TR05JD	OMS-A-S05_OMS1AB02TR05JD	Chordata	Actinopterygii	Gadiformes	Macrouridae	Coryphaenoides		yaquinae	Coryphaenoides yaquinae	sciname	no	Coryphaenoides yaquinae	exact	accepted		species	species	species		Not Reported							y	y	00:44:00	20/10/2013	10	2013		4107	University of Hawaii	Sediment&Nodules		R/V Melville		1	edited	OMS	OMS	east	UKSRL1 OA UKSRL1 OMS-A-S05		UKSRL1	OA	OMS-A-S05	NA	OMS1AB02TR05JD	12.19228	-117.3055	-117.3055	12.19228		Chordata	Actinopterygii	Gadiformes	Macrouridae	NA	Coryphaenoides yaquinae	Coryphaenoides yaquinae	NA	Not Reported	NA	NA	NA	NA	0.046296296
34511	Coryphaenoides yaquinae						record	record			megafauna	megafauna	mega	UKSRL1_OMS-A-S02_OMS1AB02TR04JD_83	#OMS-A-S02_OMS1AB02TR04JD	OMS-A-S02_OMS1AB02TR04JD	Chordata	Actinopterygii	Gadiformes	Macrouridae	Coryphaenoides		yaquinae	Coryphaenoides yaquinae	sciname	no	Coryphaenoides yaquinae	exact	accepted		species	species	species		Not Reported							y	y	00:44:00	20/10/2013	10	2013		4125	University of Hawaii	Sediment&Nodules		R/V Melville		1	edited	OMS	OMS	east	UKSRL1 OA UKSRL1 OMS-A-S02		UKSRL1	OA	OMS-A-S02	NA	OMS1AB02TR04JD	12.06565	-117.1607	-117.1607	12.06565		Chordata	Actinopterygii	Gadiformes	Macrouridae	NA	Coryphaenoides yaquinae	Coryphaenoides yaquinae	NA	Not Reported	NA	NA	NA	NA	0.046296296
33962	Coryphaenoides yaquinae						record	record			megafauna	megafauna	mega	UKSRL1_OMS-A-S01_OMS1AB02TR03JD_81	#OMS-A-S01_OMS1AB02TR03JD	OMS-A-S01_OMS1AB02TR03JD	Chordata	Actinopterygii	Gadiformes	Macrouridae	Coryphaenoides		yaquinae	Coryphaenoides yaquinae	sciname	no	Coryphaenoides yaquinae	exact	accepted		species	species	species		Not Reported							y	y	00:44:00	20/10/2013	10	2013		4183	University of Hawaii	Sediment&Nodules		R/V Melville		1	edited	OMS	OMS	east	UKSRL1 OA UKSRL1 OMS-A-S01		UKSRL1	OA	OMS-A-S01	NA	OMS1AB02TR03JD	12.11784	-117.3503	-117.3503	12.11784		Chordata	Actinopterygii	Gadiformes	Macrouridae	NA	Coryphaenoides yaquinae	Coryphaenoides yaquinae	NA	Not Reported	NA	NA	NA	NA	0.046296296
33961	Coryphaenoides yaquinae						record	record			megafauna	megafauna	mega	UKSRL1_OMS-A-S01_OMS1AB02TR03JD_80	#OMS-A-S01_OMS1AB02TR03JD	OMS-A-S01_OMS1AB02TR03JD	Chordata	Actinopterygii	Gadiformes	Macrouridae	Coryphaenoides		yaquinae	Coryphaenoides yaquinae	sciname	no	Coryphaenoides yaquinae	exact	accepted		species	species	species		Not Reported							y	y	00:44:00	20/10/2013	10	2013		4183	University of Hawaii	Sediment&Nodules		R/V Melville		1	edited	OMS	OMS	east	UKSRL1 OA UKSRL1 OMS-A-S01		UKSRL1	OA	OMS-A-S01	NA	OMS1AB02TR03JD	12.11784	-117.3503	-117.3503	12.11784		Chordata	Actinopterygii	Gadiformes	Macrouridae	NA	Coryphaenoides yaquinae	Coryphaenoides yaquinae	NA	Not Reported	NA	NA	NA	NA	0.046296296
7643	Cumellopsis						temporary name	temp name record		meio in DD but are macrofauna	macrofauna	macrofauna	meio	BGR1_#6_MUC_MU17_17	##6_MUC_MU17	6_MUC_MU17	Arthropoda	Malacostraca	Cumacea	Nannastacidae	Cumellopsis			Cumellopsis mancas Motu 1	gen	yes	Cumellopsis	exact	accepted		genus	genus	temp name		Not Reported							y	y	17:49:00	26/04/2010	4	2010	MUC	4364	DZMB, Senckenberg	Sea floor		R/V Sonne		899	edited	BGR1	BGR east	east	BGR1 BGR east #6_MUC		BGR1	East	#6_MUC	NA	MU17	11.3875	-119.3489	-119.3489	11.3875		Arthropoda	Naupli	Not Reported	Nannastacidae	Cumellopsis	Motu 1	NA	NA	Uncertain	NA	NA	NA	NA	5.603690083
36920	Echinoidea						record	record			megafauna	megafauna	mega	UKSRL1_OMS-A-S12_AB02_11_132_9124_9277	#OMS-A-S12_AB02_11_132_9124	OMS-A-S12_AB02_11_132_9124	Echinodermata	Echinoidea						Echinoidea	sciname	no	Echinoidea	exact	accepted		class	class	class		Not Reported							y	y	09:27:00	15/03/2015	3	2015		4093	University of Hawaii	Sediment&Nodules	Abyssal Ridge	R/V Thomas G. Thompson		1	edited	OMS	OMS	east	UKSRL1 OA UKSRL1 OMS-A-S12		UKSRL1	OA	OMS-A-S12	NA	AB02_11_132_9124	12.02745	-117.3501	-117.3501	12.02745		Echinodermata	Echinoidea	na	na	NA	na	Echinoidea	NA	Not Reported	NA	NA	NA	NA
36670	Echinoidea						record	record			megafauna	megafauna	mega	UKSRL1_OMS-A-S10_AB02_4_2734_8681_8834	#OMS-A-S10_AB02_4_2734_8681	OMS-A-S10_AB02_4_2734_8681	Echinodermata	Echinoidea						Echinoidea	sciname	no	Echinoidea	exact	accepted		class	class	class		Not Reported							y	y	04:19:00	13/03/2015	3	2015		4090	University of Hawaii	Sediment&Nodules	Abyssal Trough	R/V Thomas G. Thompson		1	edited	OMS	OMS	east	UKSRL1 OA UKSRL1 OMS-A-S10		UKSRL1	OA	OMS-A-S10	NA	AB02_4_2734_8681	12.05455	-117.2178	-117.2178	12.05455		Echinodermata	Echinoidea	na	na	NA	na	Echinoidea	NA	Not Reported	NA	NA	NA	NA
36273	Echinoidea						record	record			megafauna	megafauna	mega	UKSRL1_OMS-A-S10_AB02_121_1985_8480_8633	#OMS-A-S10_AB02_121_1985_8480	OMS-A-S10_AB02_121_1985_8480	Echinodermata	Echinoidea						Echinoidea	sciname	no	Echinoidea	exact	accepted		class	class	class		Not Reported							y	y	04:19:00	13/03/2015	3	2015		4090	University of Hawaii	Sediment&Nodules	Abyssal Trough	R/V Thomas G. Thompson		1	edited	OMS	OMS	east	UKSRL1 OA UKSRL1 OMS-A-S10		UKSRL1	OA	OMS-A-S10	NA	AB02_121_1985_8480	12.05455	-117.2178	-117.2178	12.05455		Echinodermata	Echinoidea	na	na	NA	na	Echinoidea	NA	Not Reported	NA	NA	NA	NA
35599	Echinoidea						record	record			megafauna	megafauna	mega	UKSRL1_OMS-A-S05_AB02_98_3266_3853_4006	#OMS-A-S05_AB02_98_3266_3853	OMS-A-S05_AB02_98_3266_3853	Echinodermata	Echinoidea						Echinoidea	sciname	no	Echinoidea	exact	accepted		class	class	class		Not Reported							y	y	08:25:00	28/02/2015	2	2015		4063	University of Hawaii	Sediment&Nodules	Abyssal Ridge	R/V Thomas G. Thompson		1	edited	OMS	OMS	east	UKSRL1 OA UKSRL1 OMS-A-S05		UKSRL1	OA	OMS-A-S05	NA	AB02_98_3266_3853	12.19217	-117.3255	-117.3255	12.19217		Echinodermata	Echinoidea	na	na	NA	na	Echinoidea	NA	Not Reported	NA	NA	NA	NA
34589	Echinoidea						record	record			megafauna	megafauna	mega	UKSRL1_OMS-A-S05_AB02_106_1901_3931_4084	#OMS-A-S05_AB02_106_1901_3931	OMS-A-S05_AB02_106_1901_3931	Echinodermata	Echinoidea						Echinoidea	sciname	no	Echinoidea	exact	accepted		class	class	class		Not Reported							y	y	08:25:00	28/02/2015	2	2015		4063	University of Hawaii	Sediment&Nodules	Abyssal Ridge	R/V Thomas G. Thompson		1	edited	OMS	OMS	east	UKSRL1 OA UKSRL1 OMS-A-S05		UKSRL1	OA	OMS-A-S05	NA	AB02_106_1901_3931	12.19217	-117.3255	-117.3255	12.19217		Echinodermata	Echinoidea	na	na	NA	na	Echinoidea	NA	Not Reported	NA	NA	NA	NA
34470	Echinoidea						record	record			megafauna	megafauna	mega	UKSRL1_OMS-A-S02_AB02_90_2751_2875_3028	#OMS-A-S02_AB02_90_2751_2875	OMS-A-S02_AB02_90_2751_2875	Echinodermata	Echinoidea						Echinoidea	sciname	no	Echinoidea	exact	accepted		class	class	class		Not Reported							y	y	05:25:00	26/02/2015	2	2015		4078	University of Hawaii	Sediment&Nodules	Abyssal Ridge	R/V Thomas G. Thompson		1	edited	OMS	OMS	east	UKSRL1 OA UKSRL1 OMS-A-S02		UKSRL1	OA	OMS-A-S02	NA	AB02_90_2751_2875	12.06519	-117.1779	-117.1779	12.06519		Echinodermata	Echinoidea	na	na	NA	na	Echinoidea	NA	Not Reported	NA	NA	NA	NA
1765	Eugerdella						temporary name	temp name record			macrofauna	macrofauna	macro	BGR1_#73EBS_MUC1199_1199	##73EBS_MUC1199	73EBS_MUC1199	Arthropoda	Malacostraca	Isopoda	Desmosomatidae	Eugerdella			Eugerdella sp. 2	gen	yes	Eugerdella	exact	accepted		genus	genus	temp name		Not Reported							y	y	09:42:00	20/04/2012	4	2012	EBS	5026.64	DZMB, Senckenberg	Sea floor		L'Atlante		1	edited	IFR2	IFR2	central	BGR1 OA BGR1 #73EBS	DUPLICATE	BGR1	OA	#73EBS	NA	MUC1199	14.05125	-130.0943	-130.0943	14.05125		Arthropoda	Malacostraca	Isopoda	Desmosomatidae	Eugerdella	NA	NA	NA	Uncertain	NA	NA	NA	NA	NA
1062	Eugerdella						temporary name	temp name record			macrofauna	macrofauna	macro	BGR1_#73EBS_MU1199_1199	##73EBS_MU1199	73EBS_MU1199	Arthropoda	Malacostraca	Isopoda	Desmosomatidae	Eugerdella			Eugerdella sp. 2	gen	yes	Eugerdella	exact	accepted		genus	genus	temp name		Not Reported							y	y	09:42:00	20/04/2012	4	2012	MUC	5026.64	DZMB, Senckenberg	Sea floor		L'Atlante		1	edited	IFR2	IFR2	central	BGR1 OA BGR1 #73EBS		BGR1	OA	#73EBS	NA	MU1199	14.05125	-130.0943	-130.0943	14.05125		Arthropoda	Malacostraca	Isopoda	Desmosomatidae	Eugerdella	NA	NA	NA	Uncertain	NA	NA	NA	NA	NA
1007	Eugerdella						temporary name	temp name record			macrofauna	macrofauna	macro	BGR1_#73EBS_BD1199_1199	##73EBS_BD1199	73EBS_BD1199	Arthropoda	Malacostraca	Isopoda	Desmosomatidae	Eugerdella			Eugerdella sp. 2	gen	yes	Eugerdella	exact	accepted		genus	genus	temp name		Not Reported							y	y	09:42:00	20/04/2012	4	2012	EBS	5026.64	DZMB, Senckenberg	Sea floor		L'Atlante		1	edited	IFR2	IFR2	central	BGR1 OA BGR1 #73EBS		BGR1	OA	#73EBS	NA	BD1199	14.05125	-130.0943	-130.0943	14.05125		Arthropoda	Malacostraca	Isopoda	Desmosomatidae	Eugerdella	NA	NA	NA	Uncertain	NA	NA	NA	NA	NA
1582	Eugerdella						temporary name	temp name record			macrofauna	macrofauna	macro	BGR1_#43EBS_MUC1039_1039	##43EBS_MUC1039	43EBS_MUC1039	Arthropoda	Malacostraca	Isopoda	Desmosomatidae	Eugerdella			Eugerdella sp.1	gen	yes	Eugerdella	exact	accepted		genus	genus	temp name		Not Reported							y	y	10:44:00	09/04/2012	4	2012	EBS	4357.54	DZMB, Senckenberg	Sea floor		L'Atlante		1	edited	BGR1	BGR east	east	BGR1 BGR east #43EBS	DUPLICATE	BGR1	East	#43EBS	NA	MUC1039	11.8035882	-117.5343451	-117.5343451	11.8035882		Arthropoda	Malacostraca	Isopoda	Desmosomatidae	Eugerdella	NA	NA	NA	Uncertain	NA	NA	NA	NA	NA
804	Eugerdella						temporary name	temp name record			macrofauna	macrofauna	macro	BGR1_#43EBS_MU1039_1039	##43EBS_MU1039	43EBS_MU1039	Arthropoda	Malacostraca	Isopoda	Desmosomatidae	Eugerdella			Eugerdella sp.1	gen	yes	Eugerdella	exact	accepted		genus	genus	temp name		Not Reported							y	y	10:44:00	09/04/2012	4	2012	MUC	4357.54	DZMB, Senckenberg	Sea floor		L'Atlante		1	edited	BGR1	BGR east	east	BGR1 BGR east #43EBS		BGR1	East	#43EBS	NA	MU1039	11.8035882	-117.5343451	-117.5343451	11.8035882		Arthropoda	Malacostraca	Isopoda	Desmosomatidae	Eugerdella	NA	NA	NA	Uncertain	NA	NA	NA	NA	NA
696	Eugerdella						temporary name	temp name record			macrofauna	macrofauna	macro	BGR1_#43EBS_BD1039_1039	##43EBS_BD1039	43EBS_BD1039	Arthropoda	Malacostraca	Isopoda	Desmosomatidae	Eugerdella			Eugerdella sp.1	gen	yes	Eugerdella	exact	accepted		genus	genus	temp name		Not Reported							y	y	10:44:00	09/04/2012	4	2012	EBS	4357.54	DZMB, Senckenberg	Sea floor		L'Atlante		1	edited	BGR1	BGR east	east	BGR1 BGR east #43EBS		BGR1	East	#43EBS	NA	BD1039	11.8035882	-117.5343451	-117.5343451	11.8035882		Arthropoda	Malacostraca	Isopoda	Desmosomatidae	Eugerdella	NA	NA	NA	Uncertain	NA	NA	NA	NA	NA
1442	Eugerdella						temporary name	temp name record			macrofauna	macrofauna	macro	BGR1_#16EBS_MUC890_890	##16EBS_MUC890	16EBS_MUC890	Arthropoda	Malacostraca	Isopoda	Desmosomatidae	Eugerdella			Eugerdella sp.1	gen	yes	Eugerdella	exact	accepted		genus	genus	temp name		Not Reported							y	y	19:00:00	04/04/2012	4	2012	EBS	4135	DZMB, Senckenberg	Sea floor		L'Atlante		1	edited	BGR1	BGR east	east	BGR1 BGR east #16EBS	DUPLICATE	BGR1	East	#16EBS	NA	MUC890	11.7948594	-116.8855274	-116.8855274	11.7948594		Arthropoda	Malacostraca	Isopoda	Desmosomatidae	Eugerdella	NA	NA	NA	Uncertain	NA	NA	NA	NA	NA
510	Eugerdella						temporary name	temp name record			macrofauna	macrofauna	macro	BGR1_#16EBS_MU890_890	##16EBS_MU890	16EBS_MU890	Arthropoda	Malacostraca	Isopoda	Desmosomatidae	Eugerdella			Eugerdella sp.1	gen	yes	Eugerdella	exact	accepted		genus	genus	temp name		Not Reported							y	y	19:00:00	04/04/2012	4	2012	MUC	4135	DZMB, Senckenberg	Sea floor		L'Atlante		1	edited	BGR1	BGR east	east	BGR1 BGR east #16EBS		BGR1	East	#16EBS	NA	MU890	11.7948594	-116.8855274	-116.8855274	11.7948594		Arthropoda	Malacostraca	Isopoda	Desmosomatidae	Eugerdella	NA	NA	NA	Uncertain	NA	NA	NA	NA	NA
475	Eugerdella						temporary name	temp name record			macrofauna	macrofauna	macro	BGR1_#16EBS_BD890_890	##16EBS_BD890	16EBS_BD890	Arthropoda	Malacostraca	Isopoda	Desmosomatidae	Eugerdella			Eugerdella sp.1	gen	yes	Eugerdella	exact	accepted		genus	genus	temp name		Not Reported							y	y	19:00:00	04/04/2012	4	2012	EBS	4135	DZMB, Senckenberg	Sea floor		L'Atlante		1	edited	BGR1	BGR east	east	BGR1 BGR east #16EBS		BGR1	East	#16EBS	NA	BD890	11.7948594	-116.8855274	-116.8855274	11.7948594		Arthropoda	Malacostraca	Isopoda	Desmosomatidae	Eugerdella	NA	NA	NA	Uncertain	NA	NA	NA	NA	NA
1219	Eugerdella						temporary name	temp name record			macrofauna	macrofauna	macro	BGR1_#06EBS_MUC667_667	##06EBS_MUC667	06EBS_MUC667	Arthropoda	Malacostraca	Isopoda	Desmosomatidae	Eugerdella			Eugerdella sp.1	gen	yes	Eugerdella	exact	accepted		genus	genus	temp name		Not Reported							y	y	15:22:00	02/04/2012	4	2012	EBS	4259	DZMB, Senckenberg	Sea floor		L'Atlante		1	edited	BGR1	BGR east	east	BGR1 BGR east #06EBS	DUPLICATE	BGR1	East	#06EBS	NA	MUC667	11.7703459	-116.6855608	-116.6855608	11.7703459		Arthropoda	Malacostraca	Isopoda	Desmosomatidae	Eugerdella	NA	NA	NA	Uncertain	NA	NA	NA	NA	NA
1218	Eugerdella						temporary name	temp name record			macrofauna	macrofauna	macro	BGR1_#06EBS_MUC666_666	##06EBS_MUC666	06EBS_MUC666	Arthropoda	Malacostraca	Isopoda	Desmosomatidae	Eugerdella			Eugerdella sp.1	gen	yes	Eugerdella	exact	accepted		genus	genus	temp name		Not Reported							y	y	15:22:00	02/04/2012	4	2012	EBS	4259	DZMB, Senckenberg	Sea floor		L'Atlante		1	edited	BGR1	BGR east	east	BGR1 BGR east #06EBS	DUPLICATE	BGR1	East	#06EBS	NA	MUC666	11.7703459	-116.6855608	-116.6855608	11.7703459		Arthropoda	Malacostraca	Isopoda	Desmosomatidae	Eugerdella	NA	NA	NA	Uncertain	NA	NA	NA	NA	NA
162	Eugerdella						temporary name	temp name record			macrofauna	macrofauna	macro	BGR1_#06EBS_MU667_667	##06EBS_MU667	06EBS_MU667	Arthropoda	Malacostraca	Isopoda	Desmosomatidae	Eugerdella			Eugerdella sp.1	gen	yes	Eugerdella	exact	accepted		genus	genus	temp name		Not Reported							y	y	15:22:00	02/04/2012	4	2012	MUC	4259	DZMB, Senckenberg	Sea floor		L'Atlante		1	edited	BGR1	BGR east	east	BGR1 BGR east #06EBS		BGR1	East	#06EBS	NA	MU667	11.7703459	-116.6855608	-116.6855608	11.7703459		Arthropoda	Malacostraca	Isopoda	Desmosomatidae	Eugerdella	NA	NA	NA	Uncertain	NA	NA	NA	NA	NA
161	Eugerdella						temporary name	temp name record			macrofauna	macrofauna	macro	BGR1_#06EBS_MU666_666	##06EBS_MU666	06EBS_MU666	Arthropoda	Malacostraca	Isopoda	Desmosomatidae	Eugerdella			Eugerdella sp.1	gen	yes	Eugerdella	exact	accepted		genus	genus	temp name		Not Reported							y	y	15:22:00	02/04/2012	4	2012	MUC	4259	DZMB, Senckenberg	Sea floor		L'Atlante		1	edited	BGR1	BGR east	east	BGR1 BGR east #06EBS		BGR1	East	#06EBS	NA	MU666	11.7703459	-116.6855608	-116.6855608	11.7703459		Arthropoda	Malacostraca	Isopoda	Desmosomatidae	Eugerdella	NA	NA	NA	Uncertain	NA	NA	NA	NA	NA
56	Eugerdella						temporary name	temp name record			macrofauna	macrofauna	macro	BGR1_#06EBS_BD667_667	##06EBS_BD667	06EBS_BD667	Arthropoda	Malacostraca	Isopoda	Desmosomatidae	Eugerdella			Eugerdella sp.1	gen	yes	Eugerdella	exact	accepted		genus	genus	temp name		Not Reported							y	y	15:22:00	02/04/2012	4	2012	EBS	4259	DZMB, Senckenberg	Sea floor		L'Atlante		1	edited	BGR1	BGR east	east	BGR1 BGR east #06EBS		BGR1	East	#06EBS	NA	BD667	11.7703459	-116.6855608	-116.6855608	11.7703459		Arthropoda	Malacostraca	Isopoda	Desmosomatidae	Eugerdella	NA	NA	NA	Uncertain	NA	NA	NA	NA	NA
55	Eugerdella						temporary name	temp name record			macrofauna	macrofauna	macro	BGR1_#06EBS_BD666_666	##06EBS_BD666	06EBS_BD666	Arthropoda	Malacostraca	Isopoda	Desmosomatidae	Eugerdella			Eugerdella sp.1	gen	yes	Eugerdella	exact	accepted		genus	genus	temp name		Not Reported							y	y	15:22:00	02/04/2012	4	2012	EBS	4259	DZMB, Senckenberg	Sea floor		L'Atlante		1	edited	BGR1	BGR east	east	BGR1 BGR east #06EBS		BGR1	East	#06EBS	NA	BD666	11.7703459	-116.6855608	-116.6855608	11.7703459		Arthropoda	Malacostraca	Isopoda	Desmosomatidae	Eugerdella	NA	NA	NA	Uncertain	NA	NA	NA	NA	NA
1599	Eurycope						temporary name	temp name record			macrofauna	macrofauna	macro	BGR1_#43EBS_MUC1056_1056	##43EBS_MUC1056	43EBS_MUC1056	Arthropoda	Malacostraca	Isopoda	Munnopsidae	Eurycope			Eurycope sp.6	gen	yes	Eurycope	exact	accepted		genus	genus	temp name		Not Reported							y	y	10:44:00	09/04/2012	4	2012	EBS	4357.54	DZMB, Senckenberg	Sea floor		L'Atlante		1	edited	BGR1	BGR east	east	BGR1 BGR east #43EBS	DUPLICATE	BGR1	East	#43EBS	NA	MUC1056	11.8035882	-117.5343451	-117.5343451	11.8035882		Arthropoda	Malacostraca	Isopoda	Munnopsidae	Eurycope	NA	NA	NA	Uncertain	NA	NA	NA	NA	NA
1598	Eurycope						temporary name	temp name record			macrofauna	macrofauna	macro	BGR1_#43EBS_MUC1055_1055	##43EBS_MUC1055	43EBS_MUC1055	Arthropoda	Malacostraca	Isopoda	Munnopsidae	Eurycope			Eurycope sp.6	gen	yes	Eurycope	exact	accepted		genus	genus	temp name		Not Reported							y	y	10:44:00	09/04/2012	4	2012	EBS	4357.54	DZMB, Senckenberg	Sea floor		L'Atlante		1	edited	BGR1	BGR east	east	BGR1 BGR east #43EBS	DUPLICATE	BGR1	East	#43EBS	NA	MUC1055	11.8035882	-117.5343451	-117.5343451	11.8035882		Arthropoda	Malacostraca	Isopoda	Munnopsidae	Eurycope	NA	NA	NA	Uncertain	NA	NA	NA	NA	NA
821	Eurycope						temporary name	temp name record			macrofauna	macrofauna	macro	BGR1_#43EBS_MU1056_1056	##43EBS_MU1056	43EBS_MU1056	Arthropoda	Malacostraca	Isopoda	Munnopsidae	Eurycope			Eurycope sp.6	gen	yes	Eurycope	exact	accepted		genus	genus	temp name		Not Reported							y	y	10:44:00	09/04/2012	4	2012	MUC	4357.54	DZMB, Senckenberg	Sea floor		L'Atlante		1	edited	BGR1	BGR east	east	BGR1 BGR east #43EBS		BGR1	East	#43EBS	NA	MU1056	11.8035882	-117.5343451	-117.5343451	11.8035882		Arthropoda	Malacostraca	Isopoda	Munnopsidae	Eurycope	NA	NA	NA	Uncertain	NA	NA	NA	NA	NA
820	Eurycope						temporary name	temp name record			macrofauna	macrofauna	macro	BGR1_#43EBS_MU1055_1055	##43EBS_MU1055	43EBS_MU1055	Arthropoda	Malacostraca	Isopoda	Munnopsidae	Eurycope			Eurycope sp.6	gen	yes	Eurycope	exact	accepted		genus	genus	temp name		Not Reported							y	y	10:44:00	09/04/2012	4	2012	MUC	4357.54	DZMB, Senckenberg	Sea floor		L'Atlante		1	edited	BGR1	BGR east	east	BGR1 BGR east #43EBS		BGR1	East	#43EBS	NA	MU1055	11.8035882	-117.5343451	-117.5343451	11.8035882		Arthropoda	Malacostraca	Isopoda	Munnopsidae	Eurycope	NA	NA	NA	Uncertain	NA	NA	NA	NA	NA
713	Eurycope						temporary name	temp name record			macrofauna	macrofauna	macro	BGR1_#43EBS_BD1056_1056	##43EBS_BD1056	43EBS_BD1056	Arthropoda	Malacostraca	Isopoda	Munnopsidae	Eurycope			Eurycope sp.6	gen	yes	Eurycope	exact	accepted		genus	genus	temp name		Not Reported							y	y	10:44:00	09/04/2012	4	2012	EBS	4357.54	DZMB, Senckenberg	Sea floor		L'Atlante		1	edited	BGR1	BGR east	east	BGR1 BGR east #43EBS		BGR1	East	#43EBS	NA	BD1056	11.8035882	-117.5343451	-117.5343451	11.8035882		Arthropoda	Malacostraca	Isopoda	Munnopsidae	Eurycope	NA	NA	NA	Uncertain	NA	NA	NA	NA	NA
712	Eurycope						temporary name	temp name record			macrofauna	macrofauna	macro	BGR1_#43EBS_BD1055_1055	##43EBS_BD1055	43EBS_BD1055	Arthropoda	Malacostraca	Isopoda	Munnopsidae	Eurycope			Eurycope sp.6	gen	yes	Eurycope	exact	accepted		genus	genus	temp name		Not Reported							y	y	10:44:00	09/04/2012	4	2012	EBS	4357.54	DZMB, Senckenberg	Sea floor		L'Atlante		1	edited	BGR1	BGR east	east	BGR1 BGR east #43EBS		BGR1	East	#43EBS	NA	BD1055	11.8035882	-117.5343451	-117.5343451	11.8035882		Arthropoda	Malacostraca	Isopoda	Munnopsidae	Eurycope	NA	NA	NA	Uncertain	NA	NA	NA	NA	NA
37384	Eurythenes gryllus						record	record			megafauna	megafauna	mega	UKSRL1_OMS-A-S12_AB02_8_2123_9105_9258	#OMS-A-S12_AB02_8_2123_9105	OMS-A-S12_AB02_8_2123_9105	Arthropoda	Malacostraca	Amphipoda	Eurytheneidae	Eurythenes		gryllus	Eurythenes gryllus	sciname	no	Eurythenes gryllus	exact	accepted		species	species	species		Not Reported							y	y	09:27:00	15/03/2015	3	2015		4093	University of Hawaii	Sediment&Nodules	Abyssal Ridge	R/V Thomas G. Thompson		1	edited	OMS	OMS	east	UKSRL1 OA UKSRL1 OMS-A-S12		UKSRL1	OA	OMS-A-S12	NA	AB02_8_2123_9105	12.02745	-117.3501	-117.3501	12.02745		Arthropoda	Malacostraca	Amphipoda	Eurytheneidae	NA	gryllus	Eurythenes gryllus	NA	Not Reported	NA	NA	NA	NA
37383	Eurythenes gryllus						record	record			megafauna	megafauna	mega	UKSRL1_OMS-A-S12_AB02_8_2123_9104_9257	#OMS-A-S12_AB02_8_2123_9104	OMS-A-S12_AB02_8_2123_9104	Arthropoda	Malacostraca	Amphipoda	Eurytheneidae	Eurythenes		gryllus	Eurythenes gryllus	sciname	no	Eurythenes gryllus	exact	accepted		species	species	species		Not Reported							y	y	09:27:00	15/03/2015	3	2015		4093	University of Hawaii	Sediment&Nodules	Abyssal Ridge	R/V Thomas G. Thompson		1	edited	OMS	OMS	east	UKSRL1 OA UKSRL1 OMS-A-S12		UKSRL1	OA	OMS-A-S12	NA	AB02_8_2123_9104	12.02745	-117.3501	-117.3501	12.02745		Arthropoda	Malacostraca	Amphipoda	Eurytheneidae	NA	gryllus	Eurythenes gryllus	NA	Not Reported	NA	NA	NA	NA
37382	Eurythenes gryllus						record	record			megafauna	megafauna	mega	UKSRL1_OMS-A-S12_AB02_8_1687_9103_9256	#OMS-A-S12_AB02_8_1687_9103	OMS-A-S12_AB02_8_1687_9103	Arthropoda	Malacostraca	Amphipoda	Eurytheneidae	Eurythenes		gryllus	Eurythenes gryllus	sciname	no	Eurythenes gryllus	exact	accepted		species	species	species		Not Reported							y	y	09:27:00	15/03/2015	3	2015		4093	University of Hawaii	Sediment&Nodules	Abyssal Ridge	R/V Thomas G. Thompson		1	edited	OMS	OMS	east	UKSRL1 OA UKSRL1 OMS-A-S12		UKSRL1	OA	OMS-A-S12	NA	AB02_8_1687_9103	12.02745	-117.3501	-117.3501	12.02745		Arthropoda	Malacostraca	Amphipoda	Eurytheneidae	NA	gryllus	Eurythenes gryllus	NA	Not Reported	NA	NA	NA	NA
37300	Eurythenes gryllus						record	record			megafauna	megafauna	mega	UKSRL1_OMS-A-S12_AB02_7_2884_9101_9254	#OMS-A-S12_AB02_7_2884_9101	OMS-A-S12_AB02_7_2884_9101	Arthropoda	Malacostraca	Amphipoda	Eurytheneidae	Eurythenes		gryllus	Eurythenes gryllus	sciname	no	Eurythenes gryllus	exact	accepted		species	species	species		Not Reported							y	y	09:27:00	15/03/2015	3	2015		4093	University of Hawaii	Sediment&Nodules	Abyssal Ridge	R/V Thomas G. Thompson		1	edited	OMS	OMS	east	UKSRL1 OA UKSRL1 OMS-A-S12		UKSRL1	OA	OMS-A-S12	NA	AB02_7_2884_9101	12.02745	-117.3501	-117.3501	12.02745		Arthropoda	Malacostraca	Amphipoda	Eurytheneidae	NA	gryllus	Eurythenes gryllus	NA	Not Reported	NA	NA	NA	NA
37282	Eurythenes gryllus						record	record			megafauna	megafauna	mega	UKSRL1_OMS-A-S12_AB02_66_2559_9410_9563	#OMS-A-S12_AB02_66_2559_9410	OMS-A-S12_AB02_66_2559_9410	Arthropoda	Malacostraca	Amphipoda	Eurytheneidae	Eurythenes		gryllus	Eurythenes gryllus	sciname	no	Eurythenes gryllus	exact	accepted		species	species	species		Not Reported							y	y	09:27:00	15/03/2015	3	2015		4093	University of Hawaii	Sediment&Nodules	Abyssal Ridge	R/V Thomas G. Thompson		1	edited	OMS	OMS	east	UKSRL1 OA UKSRL1 OMS-A-S12		UKSRL1	OA	OMS-A-S12	NA	AB02_66_2559_9410	12.02745	-117.3501	-117.3501	12.02745		Arthropoda	Malacostraca	Amphipoda	Eurytheneidae	NA	gryllus	Eurythenes gryllus	NA	Not Reported	NA	NA	NA	NA
37281	Eurythenes gryllus						record	record			megafauna	megafauna	mega	UKSRL1_OMS-A-S12_AB02_66_2559_9409_9562	#OMS-A-S12_AB02_66_2559_9409	OMS-A-S12_AB02_66_2559_9409	Arthropoda	Malacostraca	Amphipoda	Eurytheneidae	Eurythenes		gryllus	Eurythenes gryllus	sciname	no	Eurythenes gryllus	exact	accepted		species	species	species		Not Reported							y	y	09:27:00	15/03/2015	3	2015		4093	University of Hawaii	Sediment&Nodules	Abyssal Ridge	R/V Thomas G. Thompson		1	edited	OMS	OMS	east	UKSRL1 OA UKSRL1 OMS-A-S12		UKSRL1	OA	OMS-A-S12	NA	AB02_66_2559_9409	12.02745	-117.3501	-117.3501	12.02745		Arthropoda	Malacostraca	Amphipoda	Eurytheneidae	NA	gryllus	Eurythenes gryllus	NA	Not Reported	NA	NA	NA	NA
37276	Eurythenes gryllus						record	record			megafauna	megafauna	mega	UKSRL1_OMS-A-S12_AB02_65_706_9401_9554	#OMS-A-S12_AB02_65_706_9401	OMS-A-S12_AB02_65_706_9401	Arthropoda	Malacostraca	Amphipoda	Eurytheneidae	Eurythenes		gryllus	Eurythenes gryllus	sciname	no	Eurythenes gryllus	exact	accepted		species	species	species		Not Reported							y	y	09:27:00	15/03/2015	3	2015		4093	University of Hawaii	Sediment&Nodules	Abyssal Ridge	R/V Thomas G. Thompson		1	edited	OMS	OMS	east	UKSRL1 OA UKSRL1 OMS-A-S12		UKSRL1	OA	OMS-A-S12	NA	AB02_65_706_9401	12.02745	-117.3501	-117.3501	12.02745		Arthropoda	Malacostraca	Amphipoda	Eurytheneidae	NA	gryllus	Eurythenes gryllus	NA	Not Reported	NA	NA	NA	NA
36964	Eurythenes gryllus						record	record			megafauna	megafauna	mega	UKSRL1_OMS-A-S12_AB02_12_1113_9126_9279	#OMS-A-S12_AB02_12_1113_9126	OMS-A-S12_AB02_12_1113_9126	Arthropoda	Malacostraca	Amphipoda	Eurytheneidae	Eurythenes		gryllus	Eurythenes gryllus	sciname	no	Eurythenes gryllus	exact	accepted		species	species	species		Not Reported							y	y	09:27:00	15/03/2015	3	2015		4093	University of Hawaii	Sediment&Nodules	Abyssal Ridge	R/V Thomas G. Thompson		1	edited	OMS	OMS	east	UKSRL1 OA UKSRL1 OMS-A-S12		UKSRL1	OA	OMS-A-S12	NA	AB02_12_1113_9126	12.02745	-117.3501	-117.3501	12.02745		Arthropoda	Malacostraca	Amphipoda	Eurytheneidae	NA	gryllus	Eurythenes gryllus	NA	Not Reported	NA	NA	NA	NA
36921	Eurythenes gryllus						record	record			megafauna	megafauna	mega	UKSRL1_OMS-A-S12_AB02_11_865_9125_9278	#OMS-A-S12_AB02_11_865_9125	OMS-A-S12_AB02_11_865_9125	Arthropoda	Malacostraca	Amphipoda	Eurytheneidae	Eurythenes		gryllus	Eurythenes gryllus	sciname	no	Eurythenes gryllus	exact	accepted		species	species	species		Not Reported							y	y	09:27:00	15/03/2015	3	2015		4093	University of Hawaii	Sediment&Nodules	Abyssal Ridge	R/V Thomas G. Thompson		1	edited	OMS	OMS	east	UKSRL1 OA UKSRL1 OMS-A-S12		UKSRL1	OA	OMS-A-S12	NA	AB02_11_865_9125	12.02745	-117.3501	-117.3501	12.02745		Arthropoda	Malacostraca	Amphipoda	Eurytheneidae	NA	gryllus	Eurythenes gryllus	NA	Not Reported	NA	NA	NA	NA
36869	Eurythenes gryllus						record	record			megafauna	megafauna	mega	UKSRL1_OMS-A-S12_AB02_100_1296_8962_9115	#OMS-A-S12_AB02_100_1296_8962	OMS-A-S12_AB02_100_1296_8962	Arthropoda	Malacostraca	Amphipoda	Eurytheneidae	Eurythenes		gryllus	Eurythenes gryllus	sciname	no	Eurythenes gryllus	exact	accepted		species	species	species		Not Reported							y	y	04:19:00	13/03/2015	3	2015		4093	University of Hawaii	Sediment&Nodules	Abyssal Ridge	R/V Thomas G. Thompson		1	edited	OMS	OMS	east	UKSRL1 OA UKSRL1 OMS-A-S12		UKSRL1	OA	OMS-A-S12	NA	AB02_100_1296_8962	12.02745	-117.3501	-117.3501	12.02745		Arthropoda	Malacostraca	Amphipoda	Eurytheneidae	NA	gryllus	Eurythenes gryllus	NA	Not Reported	NA	NA	NA	NA
36868	Eurythenes gryllus						record	record			megafauna	megafauna	mega	UKSRL1_OMS-A-S12_AB02_10_273_9119_9272	#OMS-A-S12_AB02_10_273_9119	OMS-A-S12_AB02_10_273_9119	Arthropoda	Malacostraca	Amphipoda	Eurytheneidae	Eurythenes		gryllus	Eurythenes gryllus	sciname	no	Eurythenes gryllus	exact	accepted		species	species	species		Not Reported							y	y	09:27:00	15/03/2015	3	2015		4093	University of Hawaii	Sediment&Nodules	Abyssal Ridge	R/V Thomas G. Thompson		1	edited	OMS	OMS	east	UKSRL1 OA UKSRL1 OMS-A-S12		UKSRL1	OA	OMS-A-S12	NA	AB02_10_273_9119	12.02745	-117.3501	-117.3501	12.02745		Arthropoda	Malacostraca	Amphipoda	Eurytheneidae	NA	gryllus	Eurythenes gryllus	NA	Not Reported	NA	NA	NA	NA
36867	Eurythenes gryllus						record	record			megafauna	megafauna	mega	UKSRL1_OMS-A-S12_AB02_10_273_9118_9271	#OMS-A-S12_AB02_10_273_9118	OMS-A-S12_AB02_10_273_9118	Arthropoda	Malacostraca	Amphipoda	Eurytheneidae	Eurythenes		gryllus	Eurythenes gryllus	sciname	no	Eurythenes gryllus	exact	accepted		species	species	species		Not Reported							y	y	09:27:00	15/03/2015	3	2015		4093	University of Hawaii	Sediment&Nodules	Abyssal Ridge	R/V Thomas G. Thompson		1	edited	OMS	OMS	east	UKSRL1 OA UKSRL1 OMS-A-S12		UKSRL1	OA	OMS-A-S12	NA	AB02_10_273_9118	12.02745	-117.3501	-117.3501	12.02745		Arthropoda	Malacostraca	Amphipoda	Eurytheneidae	NA	gryllus	Eurythenes gryllus	NA	Not Reported	NA	NA	NA	NA
36866	Eurythenes gryllus						record	record			megafauna	megafauna	mega	UKSRL1_OMS-A-S12_AB02_10_273_9117_9270	#OMS-A-S12_AB02_10_273_9117	OMS-A-S12_AB02_10_273_9117	Arthropoda	Malacostraca	Amphipoda	Eurytheneidae	Eurythenes		gryllus	Eurythenes gryllus	sciname	no	Eurythenes gryllus	exact	accepted		species	species	species		Not Reported							y	y	09:27:00	15/03/2015	3	2015		4093	University of Hawaii	Sediment&Nodules	Abyssal Ridge	R/V Thomas G. Thompson		1	edited	OMS	OMS	east	UKSRL1 OA UKSRL1 OMS-A-S12		UKSRL1	OA	OMS-A-S12	NA	AB02_10_273_9117	12.02745	-117.3501	-117.3501	12.02745		Arthropoda	Malacostraca	Amphipoda	Eurytheneidae	NA	gryllus	Eurythenes gryllus	NA	Not Reported	NA	NA	NA	NA
36861	Eurythenes gryllus						record	record			megafauna	megafauna	mega	UKSRL1_OMS-A-S12_AB02_10_1500_9120_9273	#OMS-A-S12_AB02_10_1500_9120	OMS-A-S12_AB02_10_1500_9120	Arthropoda	Malacostraca	Amphipoda	Eurytheneidae	Eurythenes		gryllus	Eurythenes gryllus	sciname	no	Eurythenes gryllus	exact	accepted		species	species	species		Not Reported							y	y	09:27:00	15/03/2015	3	2015		4093	University of Hawaii	Sediment&Nodules	Abyssal Ridge	R/V Thomas G. Thompson		1	edited	OMS	OMS	east	UKSRL1 OA UKSRL1 OMS-A-S12		UKSRL1	OA	OMS-A-S12	NA	AB02_10_1500_9120	12.02745	-117.3501	-117.3501	12.02745		Arthropoda	Malacostraca	Amphipoda	Eurytheneidae	NA	gryllus	Eurythenes gryllus	NA	Not Reported	NA	NA	NA	NA
36858	Eurythenes gryllus						record	record			megafauna	megafauna	mega	UKSRL1_OMS-A-S10_OMS1AB02TR11JD_136	#OMS-A-S10_OMS1AB02TR11JD	OMS-A-S10_OMS1AB02TR11JD	Arthropoda	Malacostraca	Amphipoda	Eurytheneidae	Eurythenes		gryllus	Eurythenes gryllus	sciname	no	Eurythenes gryllus	exact	accepted		species	species	species		Not Reported							y	y	10:40:00	18/02/2015	2	2015		4071	University of Hawaii	Sediment&Nodules		R/V Thomas G. Thompson		1	edited	OMS	OMS	east	UKSRL1 OA UKSRL1 OMS-A-S10		UKSRL1	OA	OMS-A-S10	NA	OMS1AB02TR11JD	12.0547	-117.2266	-117.2266	12.0547		Arthropoda	Malacostraca	Amphipoda	Eurytheneidae	NA	gryllus	Eurythenes gryllus	NA	Not Reported	NA	NA	NA	NA	0.046296296
36723	Eurythenes gryllus						record	record			megafauna	megafauna	mega	UKSRL1_OMS-A-S10_AB02_48_3025_8218_8371	#OMS-A-S10_AB02_48_3025_8218	OMS-A-S10_AB02_48_3025_8218	Arthropoda	Malacostraca	Amphipoda	Eurytheneidae	Eurythenes		gryllus	Eurythenes gryllus	sciname	no	Eurythenes gryllus	exact	accepted		species	species	species		Not Reported							y	y	06:56:00	03/11/2015	11	2015		4090	University of Hawaii	Sediment&Nodules	Abyssal Trough	R/V Thomas G. Thompson		1	edited	OMS	OMS	east	UKSRL1 OA UKSRL1 OMS-A-S10		UKSRL1	OA	OMS-A-S10	NA	AB02_48_3025_8218	12.05455	-117.2178	-117.2178	12.05455		Arthropoda	Malacostraca	Amphipoda	Eurytheneidae	NA	gryllus	Eurythenes gryllus	NA	Not Reported	NA	NA	NA	NA
36710	Eurythenes gryllus						record	record			megafauna	megafauna	mega	UKSRL1_OMS-A-S10_AB02_47_2886_8931_9084	#OMS-A-S10_AB02_47_2886_8931	OMS-A-S10_AB02_47_2886_8931	Arthropoda	Malacostraca	Amphipoda	Eurytheneidae	Eurythenes		gryllus	Eurythenes gryllus	sciname	no	Eurythenes gryllus	exact	accepted		species	species	species		Not Reported							y	y	04:19:00	13/03/2015	3	2015		4090	University of Hawaii	Sediment&Nodules	Abyssal Trough	R/V Thomas G. Thompson		50	edited	OMS	OMS	east	UKSRL1 OA UKSRL1 OMS-A-S10		UKSRL1	OA	OMS-A-S10	NA	AB02_47_2886_8931	12.05455	-117.2178	-117.2178	12.05455		Arthropoda	Malacostraca	Amphipoda	Eurytheneidae	NA	gryllus	Eurythenes gryllus	NA	Not Reported	NA	NA	NA	NA
36607	Eurythenes gryllus						record	record			megafauna	megafauna	mega	UKSRL1_OMS-A-S10_AB02_31_860_8831_8984	#OMS-A-S10_AB02_31_860_8831	OMS-A-S10_AB02_31_860_8831	Arthropoda	Malacostraca	Amphipoda	Eurytheneidae	Eurythenes		gryllus	Eurythenes gryllus	sciname	no	Eurythenes gryllus	exact	accepted		species	species	species		Not Reported							y	y	04:19:00	13/03/2015	3	2015		4090	University of Hawaii	Sediment&Nodules	Abyssal Trough	R/V Thomas G. Thompson		1	edited	OMS	OMS	east	UKSRL1 OA UKSRL1 OMS-A-S10		UKSRL1	OA	OMS-A-S10	NA	AB02_31_860_8831	12.05455	-117.2178	-117.2178	12.05455		Arthropoda	Malacostraca	Amphipoda	Eurytheneidae	NA	gryllus	Eurythenes gryllus	NA	Not Reported	NA	NA	NA	NA
36602	Eurythenes gryllus						record	record			megafauna	megafauna	mega	UKSRL1_OMS-A-S10_AB02_30_763_8822_8975	#OMS-A-S10_AB02_30_763_8822	OMS-A-S10_AB02_30_763_8822	Arthropoda	Malacostraca	Amphipoda	Eurytheneidae	Eurythenes		gryllus	Eurythenes gryllus	sciname	no	Eurythenes gryllus	exact	accepted		species	species	species		Not Reported							y	y	04:19:00	13/03/2015	3	2015		4090	University of Hawaii	Sediment&Nodules	Abyssal Trough	R/V Thomas G. Thompson		1	edited	OMS	OMS	east	UKSRL1 OA UKSRL1 OMS-A-S10		UKSRL1	OA	OMS-A-S10	NA	AB02_30_763_8822	12.05455	-117.2178	-117.2178	12.05455		Arthropoda	Malacostraca	Amphipoda	Eurytheneidae	NA	gryllus	Eurythenes gryllus	NA	Not Reported	NA	NA	NA	NA
36376	Eurythenes gryllus						record	record			megafauna	megafauna	mega	UKSRL1_OMS-A-S10_AB02_138_1687_8575_8728	#OMS-A-S10_AB02_138_1687_8575	OMS-A-S10_AB02_138_1687_8575	Arthropoda	Malacostraca	Amphipoda	Eurytheneidae	Eurythenes		gryllus	Eurythenes gryllus	sciname	no	Eurythenes gryllus	exact	accepted		species	species	species		Not Reported							y	y	04:19:00	13/03/2015	3	2015		4090	University of Hawaii	Sediment&Nodules	Abyssal Trough	R/V Thomas G. Thompson		1	edited	OMS	OMS	east	UKSRL1 OA UKSRL1 OMS-A-S10		UKSRL1	OA	OMS-A-S10	NA	AB02_138_1687_8575	12.05455	-117.2178	-117.2178	12.05455		Arthropoda	Malacostraca	Amphipoda	Eurytheneidae	NA	gryllus	Eurythenes gryllus	NA	Not Reported	NA	NA	NA	NA
36234	Eurythenes gryllus						record	record			megafauna	megafauna	mega	UKSRL1_OMS-A-S10_AB02_116_2451_8455_8608	#OMS-A-S10_AB02_116_2451_8455	OMS-A-S10_AB02_116_2451_8455	Arthropoda	Malacostraca	Amphipoda	Eurytheneidae	Eurythenes		gryllus	Eurythenes gryllus	sciname	no	Eurythenes gryllus	exact	accepted		species	species	species		Not Reported							y	y	04:19:00	13/03/2015	3	2015		4090	University of Hawaii	Sediment&Nodules	Abyssal Trough	R/V Thomas G. Thompson		1	edited	OMS	OMS	east	UKSRL1 OA UKSRL1 OMS-A-S10		UKSRL1	OA	OMS-A-S10	NA	AB02_116_2451_8455	12.05455	-117.2178	-117.2178	12.05455		Arthropoda	Malacostraca	Amphipoda	Eurytheneidae	NA	gryllus	Eurythenes gryllus	NA	Not Reported	NA	NA	NA	NA
36130	Eurythenes gryllus						record	record			megafauna	megafauna	mega	UKSRL1_OMS-A-S10_AB02_105_3469_8357_8510	#OMS-A-S10_AB02_105_3469_8357	OMS-A-S10_AB02_105_3469_8357	Arthropoda	Malacostraca	Amphipoda	Eurytheneidae	Eurythenes		gryllus	Eurythenes gryllus	sciname	no	Eurythenes gryllus	exact	accepted		species	species	species		Not Reported							y	y	04:19:00	13/03/2015	3	2015		4090	University of Hawaii	Sediment&Nodules	Abyssal Trough	R/V Thomas G. Thompson		1	edited	OMS	OMS	east	UKSRL1 OA UKSRL1 OMS-A-S10		UKSRL1	OA	OMS-A-S10	NA	AB02_105_3469_8357	12.05455	-117.2178	-117.2178	12.05455		Arthropoda	Malacostraca	Amphipoda	Eurytheneidae	NA	gryllus	Eurythenes gryllus	NA	Not Reported	NA	NA	NA	NA
36092	Eurythenes gryllus						record	record			megafauna	megafauna	mega	UKSRL1_OMS-A-S07_OMS1AB02TR10JD_129	#OMS-A-S07_OMS1AB02TR10JD	OMS-A-S07_OMS1AB02TR10JD	Arthropoda	Malacostraca	Amphipoda	Eurytheneidae	Eurythenes		gryllus	Eurythenes gryllus	sciname	no	Eurythenes gryllus	exact	accepted		species	species	species		Not Reported							y	y	10:40:00	18/02/2015	2	2015		4081	University of Hawaii	Sediment&Nodules		R/V Thomas G. Thompson		1	edited	OMS	OMS	east	UKSRL1 OA UKSRL1 OMS-A-S07		UKSRL1	OA	OMS-A-S07	NA	OMS1AB02TR10JD	12.14437	-117.2415	-117.2415	12.14437		Arthropoda	Malacostraca	Amphipoda	Eurytheneidae	NA	gryllus	Eurythenes gryllus	NA	Not Reported	NA	NA	NA	NA	0.046296296
35998	Eurythenes gryllus						record	record			megafauna	megafauna	mega	UKSRL1_OMS-A-S07_AB02_81_3187_7950_8103	#OMS-A-S07_AB02_81_3187_7950	OMS-A-S07_AB02_81_3187_7950	Arthropoda	Malacostraca	Amphipoda	Eurytheneidae	Eurythenes		gryllus	Eurythenes gryllus	sciname	no	Eurythenes gryllus	exact	accepted		species	species	species		Not Reported							y	y	06:56:00	03/11/2015	11	2015		4095	University of Hawaii	Sediment&Nodules	Abyssal Ridge	R/V Thomas G. Thompson		1	edited	OMS	OMS	east	UKSRL1 OA UKSRL1 OMS-A-S07		UKSRL1	OA	OMS-A-S07	NA	AB02_81_3187_7950	12.14493	-117.2507	-117.2507	12.14493		Arthropoda	Malacostraca	Amphipoda	Eurytheneidae	NA	gryllus	Eurythenes gryllus	NA	Not Reported	NA	NA	NA	NA
35982	Eurythenes gryllus						record	record			megafauna	megafauna	mega	UKSRL1_OMS-A-S07_AB02_74_3072_8053_8206	#OMS-A-S07_AB02_74_3072_8053	OMS-A-S07_AB02_74_3072_8053	Arthropoda	Malacostraca	Amphipoda	Eurytheneidae	Eurythenes		gryllus	Eurythenes gryllus	sciname	no	Eurythenes gryllus	exact	accepted		species	species	species		Not Reported							y	y	06:56:00	03/11/2015	11	2015		4095	University of Hawaii	Sediment&Nodules	Abyssal Ridge	R/V Thomas G. Thompson		1	edited	OMS	OMS	east	UKSRL1 OA UKSRL1 OMS-A-S07		UKSRL1	OA	OMS-A-S07	NA	AB02_74_3072_8053	12.14493	-117.2507	-117.2507	12.14493		Arthropoda	Malacostraca	Amphipoda	Eurytheneidae	NA	gryllus	Eurythenes gryllus	NA	Not Reported	NA	NA	NA	NA
35976	Eurythenes gryllus						record	record			megafauna	megafauna	mega	UKSRL1_OMS-A-S07_AB02_73_2459_8050_8203	#OMS-A-S07_AB02_73_2459_8050	OMS-A-S07_AB02_73_2459_8050	Arthropoda	Malacostraca	Amphipoda	Eurytheneidae	Eurythenes		gryllus	Eurythenes gryllus	sciname	no	Eurythenes gryllus	exact	accepted		species	species	species		Not Reported							y	y	06:56:00	03/11/2015	11	2015		4095	University of Hawaii	Sediment&Nodules	Abyssal Ridge	R/V Thomas G. Thompson		1	edited	OMS	OMS	east	UKSRL1 OA UKSRL1 OMS-A-S07		UKSRL1	OA	OMS-A-S07	NA	AB02_73_2459_8050	12.14493	-117.2507	-117.2507	12.14493		Arthropoda	Malacostraca	Amphipoda	Eurytheneidae	NA	gryllus	Eurythenes gryllus	NA	Not Reported	NA	NA	NA	NA
35936	Eurythenes gryllus						record	record			megafauna	megafauna	mega	UKSRL1_OMS-A-S07_AB02_64_1075_8011_8164	#OMS-A-S07_AB02_64_1075_8011	OMS-A-S07_AB02_64_1075_8011	Arthropoda	Malacostraca	Amphipoda	Eurytheneidae	Eurythenes		gryllus	Eurythenes gryllus	sciname	no	Eurythenes gryllus	exact	accepted		species	species	species		Not Reported							y	y	06:56:00	03/11/2015	11	2015		4095	University of Hawaii	Sediment&Nodules	Abyssal Ridge	R/V Thomas G. Thompson		1	edited	OMS	OMS	east	UKSRL1 OA UKSRL1 OMS-A-S07		UKSRL1	OA	OMS-A-S07	NA	AB02_64_1075_8011	12.14493	-117.2507	-117.2507	12.14493		Arthropoda	Malacostraca	Amphipoda	Eurytheneidae	NA	gryllus	Eurythenes gryllus	NA	Not Reported	NA	NA	NA	NA
35903	Eurythenes gryllus						record	record			megafauna	megafauna	mega	UKSRL1_OMS-A-S07_AB02_57_1431_7743_7896	#OMS-A-S07_AB02_57_1431_7743	OMS-A-S07_AB02_57_1431_7743	Arthropoda	Malacostraca	Amphipoda	Eurytheneidae	Eurythenes		gryllus	Eurythenes gryllus	sciname	no	Eurythenes gryllus	exact	accepted		species	species	species		Not Reported							y	y	12:15:00	03/09/2015	9	2015		4095	University of Hawaii	Sediment&Nodules	Abyssal Ridge	R/V Thomas G. Thompson		1	edited	OMS	OMS	east	UKSRL1 OA UKSRL1 OMS-A-S07		UKSRL1	OA	OMS-A-S07	NA	AB02_57_1431_7743	12.14493	-117.2507	-117.2507	12.14493		Arthropoda	Malacostraca	Amphipoda	Eurytheneidae	NA	gryllus	Eurythenes gryllus	NA	Not Reported	NA	NA	NA	NA
35884	Eurythenes gryllus						record	record			megafauna	megafauna	mega	UKSRL1_OMS-A-S07_AB02_51_2698_7724_7877	#OMS-A-S07_AB02_51_2698_7724	OMS-A-S07_AB02_51_2698_7724	Arthropoda	Malacostraca	Amphipoda	Eurytheneidae	Eurythenes		gryllus	Eurythenes gryllus	sciname	no	Eurythenes gryllus	exact	accepted		species	species	species		Not Reported							y	y	12:15:00	03/09/2015	9	2015		4095	University of Hawaii	Sediment&Nodules	Abyssal Ridge	R/V Thomas G. Thompson		1	edited	OMS	OMS	east	UKSRL1 OA UKSRL1 OMS-A-S07		UKSRL1	OA	OMS-A-S07	NA	AB02_51_2698_7724	12.14493	-117.2507	-117.2507	12.14493		Arthropoda	Malacostraca	Amphipoda	Eurytheneidae	NA	gryllus	Eurythenes gryllus	NA	Not Reported	NA	NA	NA	NA
35840	Eurythenes gryllus						record	record			megafauna	megafauna	mega	UKSRL1_OMS-A-S07_AB02_41_1842_7797_7950	#OMS-A-S07_AB02_41_1842_7797	OMS-A-S07_AB02_41_1842_7797	Arthropoda	Malacostraca	Amphipoda	Eurytheneidae	Eurythenes		gryllus	Eurythenes gryllus	sciname	no	Eurythenes gryllus	exact	accepted		species	species	species		Not Reported							y	y	12:15:00	03/09/2015	9	2015		4095	University of Hawaii	Sediment&Nodules	Abyssal Ridge	R/V Thomas G. Thompson		1	edited	OMS	OMS	east	UKSRL1 OA UKSRL1 OMS-A-S07		UKSRL1	OA	OMS-A-S07	NA	AB02_41_1842_7797	12.14493	-117.2507	-117.2507	12.14493		Arthropoda	Malacostraca	Amphipoda	Eurytheneidae	NA	gryllus	Eurythenes gryllus	NA	Not Reported	NA	NA	NA	NA
35829	Eurythenes gryllus						record	record			megafauna	megafauna	mega	UKSRL1_OMS-A-S07_AB02_36_892_7785_7938	#OMS-A-S07_AB02_36_892_7785	OMS-A-S07_AB02_36_892_7785	Arthropoda	Malacostraca	Amphipoda	Eurytheneidae	Eurythenes		gryllus	Eurythenes gryllus	sciname	no	Eurythenes gryllus	exact	accepted		species	species	species		Not Reported							y	y	12:15:00	03/09/2015	9	2015		4095	University of Hawaii	Sediment&Nodules	Abyssal Ridge	R/V Thomas G. Thompson		1	edited	OMS	OMS	east	UKSRL1 OA UKSRL1 OMS-A-S07		UKSRL1	OA	OMS-A-S07	NA	AB02_36_892_7785	12.14493	-117.2507	-117.2507	12.14493		Arthropoda	Malacostraca	Amphipoda	Eurytheneidae	NA	gryllus	Eurythenes gryllus	NA	Not Reported	NA	NA	NA	NA
35826	Eurythenes gryllus						record	record			megafauna	megafauna	mega	UKSRL1_OMS-A-S07_AB02_35_1305_7784_7937	#OMS-A-S07_AB02_35_1305_7784	OMS-A-S07_AB02_35_1305_7784	Arthropoda	Malacostraca	Amphipoda	Eurytheneidae	Eurythenes		gryllus	Eurythenes gryllus	sciname	no	Eurythenes gryllus	exact	accepted		species	species	species		Not Reported							y	y	12:15:00	03/09/2015	9	2015		4095	University of Hawaii	Sediment&Nodules	Abyssal Ridge	R/V Thomas G. Thompson		1	edited	OMS	OMS	east	UKSRL1 OA UKSRL1 OMS-A-S07		UKSRL1	OA	OMS-A-S07	NA	AB02_35_1305_7784	12.14493	-117.2507	-117.2507	12.14493		Arthropoda	Malacostraca	Amphipoda	Eurytheneidae	NA	gryllus	Eurythenes gryllus	NA	Not Reported	NA	NA	NA	NA
35659	Eurythenes gryllus						record	record			megafauna	megafauna	mega	UKSRL1_OMS-A-S07_AB02_108_1924_8085_8238	#OMS-A-S07_AB02_108_1924_8085	OMS-A-S07_AB02_108_1924_8085	Arthropoda	Malacostraca	Amphipoda	Eurytheneidae	Eurythenes		gryllus	Eurythenes gryllus	sciname	no	Eurythenes gryllus	exact	accepted		species	species	species		Not Reported							y	y	06:56:00	03/11/2015	11	2015		4095	University of Hawaii	Sediment&Nodules	Abyssal Ridge	R/V Thomas G. Thompson		1	edited	OMS	OMS	east	UKSRL1 OA UKSRL1 OMS-A-S07		UKSRL1	OA	OMS-A-S07	NA	AB02_108_1924_8085	12.14493	-117.2507	-117.2507	12.14493		Arthropoda	Malacostraca	Amphipoda	Eurytheneidae	NA	gryllus	Eurythenes gryllus	NA	Not Reported	NA	NA	NA	NA
35654	Eurythenes gryllus						record	record			megafauna	megafauna	mega	UKSRL1_OMS-A-S07_AB02_107_1122_8073_8226	#OMS-A-S07_AB02_107_1122_8073	OMS-A-S07_AB02_107_1122_8073	Arthropoda	Malacostraca	Amphipoda	Eurytheneidae	Eurythenes		gryllus	Eurythenes gryllus	sciname	no	Eurythenes gryllus	exact	accepted		species	species	species		Not Reported							y	y	06:56:00	03/11/2015	11	2015		4095	University of Hawaii	Sediment&Nodules	Abyssal Ridge	R/V Thomas G. Thompson		1	edited	OMS	OMS	east	UKSRL1 OA UKSRL1 OMS-A-S07		UKSRL1	OA	OMS-A-S07	NA	AB02_107_1122_8073	12.14493	-117.2507	-117.2507	12.14493		Arthropoda	Malacostraca	Amphipoda	Eurytheneidae	NA	gryllus	Eurythenes gryllus	NA	Not Reported	NA	NA	NA	NA
35653	Eurythenes gryllus						record	record			megafauna	megafauna	mega	UKSRL1_OMS-A-S07_AB02_107_1122_8072_8225	#OMS-A-S07_AB02_107_1122_8072	OMS-A-S07_AB02_107_1122_8072	Arthropoda	Malacostraca	Amphipoda	Eurytheneidae	Eurythenes		gryllus	Eurythenes gryllus	sciname	no	Eurythenes gryllus	exact	accepted		species	species	species		Not Reported							y	y	06:56:00	03/11/2015	11	2015		4095	University of Hawaii	Sediment&Nodules	Abyssal Ridge	R/V Thomas G. Thompson		1	edited	OMS	OMS	east	UKSRL1 OA UKSRL1 OMS-A-S07		UKSRL1	OA	OMS-A-S07	NA	AB02_107_1122_8072	12.14493	-117.2507	-117.2507	12.14493		Arthropoda	Malacostraca	Amphipoda	Eurytheneidae	NA	gryllus	Eurythenes gryllus	NA	Not Reported	NA	NA	NA	NA
35652	Eurythenes gryllus						record	record			megafauna	megafauna	mega	UKSRL1_OMS-A-S07_AB02_107_1122_8071_8224	#OMS-A-S07_AB02_107_1122_8071	OMS-A-S07_AB02_107_1122_8071	Arthropoda	Malacostraca	Amphipoda	Eurytheneidae	Eurythenes		gryllus	Eurythenes gryllus	sciname	no	Eurythenes gryllus	exact	accepted		species	species	species		Not Reported							y	y	06:56:00	03/11/2015	11	2015		4095	University of Hawaii	Sediment&Nodules	Abyssal Ridge	R/V Thomas G. Thompson		1	edited	OMS	OMS	east	UKSRL1 OA UKSRL1 OMS-A-S07		UKSRL1	OA	OMS-A-S07	NA	AB02_107_1122_8071	12.14493	-117.2507	-117.2507	12.14493		Arthropoda	Malacostraca	Amphipoda	Eurytheneidae	NA	gryllus	Eurythenes gryllus	NA	Not Reported	NA	NA	NA	NA
35593	Eurythenes gryllus						record	record			megafauna	megafauna	mega	UKSRL1_OMS-A-S05_AB02_98_3116_3847_4000	#OMS-A-S05_AB02_98_3116_3847	OMS-A-S05_AB02_98_3116_3847	Arthropoda	Malacostraca	Amphipoda	Eurytheneidae	Eurythenes		gryllus	Eurythenes gryllus	sciname	no	Eurythenes gryllus	exact	accepted		species	species	species		Not Reported							y	y	08:25:00	28/02/2015	2	2015		4063	University of Hawaii	Sediment&Nodules	Abyssal Ridge	R/V Thomas G. Thompson		1	edited	OMS	OMS	east	UKSRL1 OA UKSRL1 OMS-A-S05		UKSRL1	OA	OMS-A-S05	NA	AB02_98_3116_3847	12.19217	-117.3255	-117.3255	12.19217		Arthropoda	Malacostraca	Amphipoda	Eurytheneidae	NA	gryllus	Eurythenes gryllus	NA	Not Reported	NA	NA	NA	NA
35438	Eurythenes gryllus						record	record			megafauna	megafauna	mega	UKSRL1_OMS-A-S05_AB02_81_74_3323_3476	#OMS-A-S05_AB02_81_74_3323	OMS-A-S05_AB02_81_74_3323	Arthropoda	Malacostraca	Amphipoda	Eurytheneidae	Eurythenes		gryllus	Eurythenes gryllus	sciname	no	Eurythenes gryllus	exact	accepted		species	species	species		Not Reported							y	y	08:25:00	28/02/2015	2	2015		4063	University of Hawaii	Sediment&Nodules	Abyssal Ridge	R/V Thomas G. Thompson		1	edited	OMS	OMS	east	UKSRL1 OA UKSRL1 OMS-A-S05		UKSRL1	OA	OMS-A-S05	NA	AB02_81_74_3323	12.19217	-117.3255	-117.3255	12.19217		Arthropoda	Malacostraca	Amphipoda	Eurytheneidae	NA	gryllus	Eurythenes gryllus	NA	Not Reported	NA	NA	NA	NA
35269	Eurythenes gryllus						record	record			megafauna	megafauna	mega	UKSRL1_OMS-A-S05_AB02_64_2159_3175_3328	#OMS-A-S05_AB02_64_2159_3175	OMS-A-S05_AB02_64_2159_3175	Arthropoda	Malacostraca	Amphipoda	Eurytheneidae	Eurythenes		gryllus	Eurythenes gryllus	sciname	no	Eurythenes gryllus	exact	accepted		species	species	species		Not Reported							y	y	08:25:00	28/02/2015	2	2015		4063	University of Hawaii	Sediment&Nodules	Abyssal Ridge	R/V Thomas G. Thompson		1	edited	OMS	OMS	east	UKSRL1 OA UKSRL1 OMS-A-S05		UKSRL1	OA	OMS-A-S05	NA	AB02_64_2159_3175	12.19217	-117.3255	-117.3255	12.19217		Arthropoda	Malacostraca	Amphipoda	Eurytheneidae	NA	gryllus	Eurythenes gryllus	NA	Not Reported	NA	NA	NA	NA
35251	Eurythenes gryllus						record	record			megafauna	megafauna	mega	UKSRL1_OMS-A-S05_AB02_62_1268_3153_3306	#OMS-A-S05_AB02_62_1268_3153	OMS-A-S05_AB02_62_1268_3153	Arthropoda	Malacostraca	Amphipoda	Eurytheneidae	Eurythenes		gryllus	Eurythenes gryllus	sciname	no	Eurythenes gryllus	exact	accepted		species	species	species		Not Reported							y	y	08:25:00	28/02/2015	2	2015		4063	University of Hawaii	Sediment&Nodules	Abyssal Ridge	R/V Thomas G. Thompson		1	edited	OMS	OMS	east	UKSRL1 OA UKSRL1 OMS-A-S05		UKSRL1	OA	OMS-A-S05	NA	AB02_62_1268_3153	12.19217	-117.3255	-117.3255	12.19217		Arthropoda	Malacostraca	Amphipoda	Eurytheneidae	NA	gryllus	Eurythenes gryllus	NA	Not Reported	NA	NA	NA	NA
35246	Eurythenes gryllus						record	record			megafauna	megafauna	mega	UKSRL1_OMS-A-S05_AB02_61_1022_3148_3301	#OMS-A-S05_AB02_61_1022_3148	OMS-A-S05_AB02_61_1022_3148	Arthropoda	Malacostraca	Amphipoda	Eurytheneidae	Eurythenes		gryllus	Eurythenes gryllus	sciname	no	Eurythenes gryllus	exact	accepted		species	species	species		Not Reported							y	y	08:25:00	28/02/2015	2	2015		4063	University of Hawaii	Sediment&Nodules	Abyssal Ridge	R/V Thomas G. Thompson		1	edited	OMS	OMS	east	UKSRL1 OA UKSRL1 OMS-A-S05		UKSRL1	OA	OMS-A-S05	NA	AB02_61_1022_3148	12.19217	-117.3255	-117.3255	12.19217		Arthropoda	Malacostraca	Amphipoda	Eurytheneidae	NA	gryllus	Eurythenes gryllus	NA	Not Reported	NA	NA	NA	NA
35223	Eurythenes gryllus						record	record			megafauna	megafauna	mega	UKSRL1_OMS-A-S05_AB02_58_970_3127_3280	#OMS-A-S05_AB02_58_970_3127	OMS-A-S05_AB02_58_970_3127	Arthropoda	Malacostraca	Amphipoda	Eurytheneidae	Eurythenes		gryllus	Eurythenes gryllus	sciname	no	Eurythenes gryllus	exact	accepted		species	species	species		Not Reported							y	y	08:25:00	28/02/2015	2	2015		4063	University of Hawaii	Sediment&Nodules	Abyssal Ridge	R/V Thomas G. Thompson		1	edited	OMS	OMS	east	UKSRL1 OA UKSRL1 OMS-A-S05		UKSRL1	OA	OMS-A-S05	NA	AB02_58_970_3127	12.19217	-117.3255	-117.3255	12.19217		Arthropoda	Malacostraca	Amphipoda	Eurytheneidae	NA	gryllus	Eurythenes gryllus	NA	Not Reported	NA	NA	NA	NA
34515	Eurythenes gryllus						record	record			megafauna	megafauna	mega	UKSRL1_OMS-A-S02_OMS1AB02TR04JD_87	#OMS-A-S02_OMS1AB02TR04JD	OMS-A-S02_OMS1AB02TR04JD	Arthropoda	Malacostraca	Amphipoda	Eurytheneidae	Eurythenes		gryllus	Eurythenes gryllus	sciname	no	Eurythenes gryllus	exact	accepted		species	species	species		Not Reported							y	y	00:44:00	20/10/2013	10	2013		4125	University of Hawaii	Sediment&Nodules		R/V Melville		4	edited	OMS	OMS	east	UKSRL1 OA UKSRL1 OMS-A-S02		UKSRL1	OA	OMS-A-S02	NA	OMS1AB02TR04JD	12.06565	-117.1607	-117.1607	12.06565		Arthropoda	Malacostraca	Amphipoda	Eurytheneidae	NA	gryllus	Eurythenes gryllus	NA	Not Reported	NA	NA	NA	NA	0.185185185
34514	Eurythenes gryllus						record	record			megafauna	megafauna	mega	UKSRL1_OMS-A-S02_OMS1AB02TR04JD_86	#OMS-A-S02_OMS1AB02TR04JD	OMS-A-S02_OMS1AB02TR04JD	Arthropoda	Malacostraca	Amphipoda	Eurytheneidae	Eurythenes		gryllus	Eurythenes gryllus	sciname	no	Eurythenes gryllus	exact	accepted		species	species	species		Not Reported							y	y	00:44:00	20/10/2013	10	2013		4125	University of Hawaii	Sediment&Nodules		R/V Melville		1	edited	OMS	OMS	east	UKSRL1 OA UKSRL1 OMS-A-S02		UKSRL1	OA	OMS-A-S02	NA	OMS1AB02TR04JD	12.06565	-117.1607	-117.1607	12.06565		Arthropoda	Malacostraca	Amphipoda	Eurytheneidae	NA	gryllus	Eurythenes gryllus	NA	Not Reported	NA	NA	NA	NA	0.046296296
34513	Eurythenes gryllus						record	record			megafauna	megafauna	mega	UKSRL1_OMS-A-S02_OMS1AB02TR04JD_85	#OMS-A-S02_OMS1AB02TR04JD	OMS-A-S02_OMS1AB02TR04JD	Arthropoda	Malacostraca	Amphipoda	Eurytheneidae	Eurythenes		gryllus	Eurythenes gryllus	sciname	no	Eurythenes gryllus	exact	accepted		species	species	species		Not Reported							y	y	00:44:00	20/10/2013	10	2013		4125	University of Hawaii	Sediment&Nodules		R/V Melville		1	edited	OMS	OMS	east	UKSRL1 OA UKSRL1 OMS-A-S02		UKSRL1	OA	OMS-A-S02	NA	OMS1AB02TR04JD	12.06565	-117.1607	-117.1607	12.06565		Arthropoda	Malacostraca	Amphipoda	Eurytheneidae	NA	gryllus	Eurythenes gryllus	NA	Not Reported	NA	NA	NA	NA	0.046296296
34512	Eurythenes gryllus						record	record			megafauna	megafauna	mega	UKSRL1_OMS-A-S02_OMS1AB02TR04JD_84	#OMS-A-S02_OMS1AB02TR04JD	OMS-A-S02_OMS1AB02TR04JD	Arthropoda	Malacostraca	Amphipoda	Eurytheneidae	Eurythenes		gryllus	Eurythenes gryllus	sciname	no	Eurythenes gryllus	exact	accepted		species	species	species		Not Reported							y	y	00:44:00	20/10/2013	10	2013		4125	University of Hawaii	Sediment&Nodules		R/V Melville		1	edited	OMS	OMS	east	UKSRL1 OA UKSRL1 OMS-A-S02		UKSRL1	OA	OMS-A-S02	NA	OMS1AB02TR04JD	12.06565	-117.1607	-117.1607	12.06565		Arthropoda	Malacostraca	Amphipoda	Eurytheneidae	NA	gryllus	Eurythenes gryllus	NA	Not Reported	NA	NA	NA	NA	0.046296296
34437	Eurythenes gryllus						record	record			megafauna	megafauna	mega	UKSRL1_OMS-A-S02_AB02_83_515_2843_2996	#OMS-A-S02_AB02_83_515_2843	OMS-A-S02_AB02_83_515_2843	Arthropoda	Malacostraca	Amphipoda	Eurytheneidae	Eurythenes		gryllus	Eurythenes gryllus	sciname	no	Eurythenes gryllus	exact	accepted		species	species	species		Not Reported							y	y	05:25:00	26/02/2015	2	2015		4078	University of Hawaii	Sediment&Nodules	Abyssal Ridge	R/V Thomas G. Thompson		1	edited	OMS	OMS	east	UKSRL1 OA UKSRL1 OMS-A-S02		UKSRL1	OA	OMS-A-S02	NA	AB02_83_515_2843	12.06519	-117.1779	-117.1779	12.06519		Arthropoda	Malacostraca	Amphipoda	Eurytheneidae	NA	gryllus	Eurythenes gryllus	NA	Not Reported	NA	NA	NA	NA
34374	Eurythenes gryllus						record	record			megafauna	megafauna	mega	UKSRL1_OMS-A-S02_AB02_70_141_2782_2935	#OMS-A-S02_AB02_70_141_2782	OMS-A-S02_AB02_70_141_2782	Arthropoda	Malacostraca	Amphipoda	Eurytheneidae	Eurythenes		gryllus	Eurythenes gryllus	sciname	no	Eurythenes gryllus	exact	accepted		species	species	species		Not Reported							y	y	05:25:00	26/02/2015	2	2015		4078	University of Hawaii	Sediment&Nodules	Abyssal Ridge	R/V Thomas G. Thompson		1	edited	OMS	OMS	east	UKSRL1 OA UKSRL1 OMS-A-S02		UKSRL1	OA	OMS-A-S02	NA	AB02_70_141_2782	12.06519	-117.1779	-117.1779	12.06519		Arthropoda	Malacostraca	Amphipoda	Eurytheneidae	NA	gryllus	Eurythenes gryllus	NA	Not Reported	NA	NA	NA	NA
34337	Eurythenes gryllus						record	record			megafauna	megafauna	mega	UKSRL1_OMS-A-S02_AB02_64_2026_2747_2900	#OMS-A-S02_AB02_64_2026_2747	OMS-A-S02_AB02_64_2026_2747	Arthropoda	Malacostraca	Amphipoda	Eurytheneidae	Eurythenes		gryllus	Eurythenes gryllus	sciname	no	Eurythenes gryllus	exact	accepted		species	species	species		Not Reported							y	y	05:25:00	26/02/2015	2	2015		4078	University of Hawaii	Sediment&Nodules	Abyssal Ridge	R/V Thomas G. Thompson		1	edited	OMS	OMS	east	UKSRL1 OA UKSRL1 OMS-A-S02		UKSRL1	OA	OMS-A-S02	NA	AB02_64_2026_2747	12.06519	-117.1779	-117.1779	12.06519		Arthropoda	Malacostraca	Amphipoda	Eurytheneidae	NA	gryllus	Eurythenes gryllus	NA	Not Reported	NA	NA	NA	NA
34214	Eurythenes gryllus						record	record			megafauna	megafauna	mega	UKSRL1_OMS-A-S02_AB02_34_1900_2514_2667	#OMS-A-S02_AB02_34_1900_2514	OMS-A-S02_AB02_34_1900_2514	Arthropoda	Malacostraca	Amphipoda	Eurytheneidae	Eurythenes		gryllus	Eurythenes gryllus	sciname	no	Eurythenes gryllus	exact	accepted		species	species	species		Not Reported							y	y	07:05:00	24/02/2015	2	2015		4078	University of Hawaii	Sediment&Nodules	Abyssal Ridge	R/V Thomas G. Thompson		1	edited	OMS	OMS	east	UKSRL1 OA UKSRL1 OMS-A-S02		UKSRL1	OA	OMS-A-S02	NA	AB02_34_1900_2514	12.06519	-117.1779	-117.1779	12.06519		Arthropoda	Malacostraca	Amphipoda	Eurytheneidae	NA	gryllus	Eurythenes gryllus	NA	Not Reported	NA	NA	NA	NA
34148	Eurythenes gryllus						record	record			megafauna	megafauna	mega	UKSRL1_OMS-A-S02_AB02_134_335_2973_3126	#OMS-A-S02_AB02_134_335_2973	OMS-A-S02_AB02_134_335_2973	Arthropoda	Malacostraca	Amphipoda	Eurytheneidae	Eurythenes		gryllus	Eurythenes gryllus	sciname	no	Eurythenes gryllus	exact	accepted		species	species	species		Not Reported							y	y	05:25:00	26/02/2015	2	2015		4078	University of Hawaii	Sediment&Nodules	Abyssal Ridge	R/V Thomas G. Thompson		1	edited	OMS	OMS	east	UKSRL1 OA UKSRL1 OMS-A-S02		UKSRL1	OA	OMS-A-S02	NA	AB02_134_335_2973	12.06519	-117.1779	-117.1779	12.06519		Arthropoda	Malacostraca	Amphipoda	Eurytheneidae	NA	gryllus	Eurythenes gryllus	NA	Not Reported	NA	NA	NA	NA
34136	Eurythenes gryllus						record	record			megafauna	megafauna	mega	UKSRL1_OMS-A-S02_AB02_130_3036_2961_3114	#OMS-A-S02_AB02_130_3036_2961	OMS-A-S02_AB02_130_3036_2961	Arthropoda	Malacostraca	Amphipoda	Eurytheneidae	Eurythenes		gryllus	Eurythenes gryllus	sciname	no	Eurythenes gryllus	exact	accepted		species	species	species		Not Reported							y	y	05:25:00	26/02/2015	2	2015		4078	University of Hawaii	Sediment&Nodules	Abyssal Ridge	R/V Thomas G. Thompson		1	edited	OMS	OMS	east	UKSRL1 OA UKSRL1 OMS-A-S02		UKSRL1	OA	OMS-A-S02	NA	AB02_130_3036_2961	12.06519	-117.1779	-117.1779	12.06519		Arthropoda	Malacostraca	Amphipoda	Eurytheneidae	NA	gryllus	Eurythenes gryllus	NA	Not Reported	NA	NA	NA	NA
34125	Eurythenes gryllus						record	record			megafauna	megafauna	mega	UKSRL1_OMS-A-S02_AB02_127_41_2953_3106	#OMS-A-S02_AB02_127_41_2953	OMS-A-S02_AB02_127_41_2953	Arthropoda	Malacostraca	Amphipoda	Eurytheneidae	Eurythenes		gryllus	Eurythenes gryllus	sciname	no	Eurythenes gryllus	exact	accepted		species	species	species		Not Reported							y	y	05:25:00	26/02/2015	2	2015		4078	University of Hawaii	Sediment&Nodules	Abyssal Ridge	R/V Thomas G. Thompson		1	edited	OMS	OMS	east	UKSRL1 OA UKSRL1 OMS-A-S02		UKSRL1	OA	OMS-A-S02	NA	AB02_127_41_2953	12.06519	-117.1779	-117.1779	12.06519		Arthropoda	Malacostraca	Amphipoda	Eurytheneidae	NA	gryllus	Eurythenes gryllus	NA	Not Reported	NA	NA	NA	NA
34074	Eurythenes gryllus						record	record			megafauna	megafauna	mega	UKSRL1_OMS-A-S02_AB02_119_1234_2911_3064	#OMS-A-S02_AB02_119_1234_2911	OMS-A-S02_AB02_119_1234_2911	Arthropoda	Malacostraca	Amphipoda	Eurytheneidae	Eurythenes		gryllus	Eurythenes gryllus	sciname	no	Eurythenes gryllus	exact	accepted		species	species	species		Not Reported							y	y	05:25:00	26/02/2015	2	2015		4078	University of Hawaii	Sediment&Nodules	Abyssal Ridge	R/V Thomas G. Thompson		1	edited	OMS	OMS	east	UKSRL1 OA UKSRL1 OMS-A-S02		UKSRL1	OA	OMS-A-S02	NA	AB02_119_1234_2911	12.06519	-117.1779	-117.1779	12.06519		Arthropoda	Malacostraca	Amphipoda	Eurytheneidae	NA	gryllus	Eurythenes gryllus	NA	Not Reported	NA	NA	NA	NA
34059	Eurythenes gryllus						record	record			megafauna	megafauna	mega	UKSRL1_OMS-A-S02_AB02_117_42_2892_3045	#OMS-A-S02_AB02_117_42_2892	OMS-A-S02_AB02_117_42_2892	Arthropoda	Malacostraca	Amphipoda	Eurytheneidae	Eurythenes		gryllus	Eurythenes gryllus	sciname	no	Eurythenes gryllus	exact	accepted		species	species	species		Not Reported							y	y	05:25:00	26/02/2015	2	2015		4078	University of Hawaii	Sediment&Nodules	Abyssal Ridge	R/V Thomas G. Thompson		1	edited	OMS	OMS	east	UKSRL1 OA UKSRL1 OMS-A-S02		UKSRL1	OA	OMS-A-S02	NA	AB02_117_42_2892	12.06519	-117.1779	-117.1779	12.06519		Arthropoda	Malacostraca	Amphipoda	Eurytheneidae	NA	gryllus	Eurythenes gryllus	NA	Not Reported	NA	NA	NA	NA
34036	Eurythenes gryllus						record	record			megafauna	megafauna	mega	UKSRL1_OMS-A-S02_AB02_113_1920_2630_2783	#OMS-A-S02_AB02_113_1920_2630	OMS-A-S02_AB02_113_1920_2630	Arthropoda	Malacostraca	Amphipoda	Eurytheneidae	Eurythenes		gryllus	Eurythenes gryllus	sciname	no	Eurythenes gryllus	exact	accepted		species	species	species		Not Reported							y	y	05:25:00	26/02/2015	2	2015		4078	University of Hawaii	Sediment&Nodules	Abyssal Ridge	R/V Thomas G. Thompson		1	edited	OMS	OMS	east	UKSRL1 OA UKSRL1 OMS-A-S02		UKSRL1	OA	OMS-A-S02	NA	AB02_113_1920_2630	12.06519	-117.1779	-117.1779	12.06519		Arthropoda	Malacostraca	Amphipoda	Eurytheneidae	NA	gryllus	Eurythenes gryllus	NA	Not Reported	NA	NA	NA	NA
34005	Eurythenes gryllus						record	record			megafauna	megafauna	mega	UKSRL1_OMS-A-S02_AB02_107_1380_2601_2754	#OMS-A-S02_AB02_107_1380_2601	OMS-A-S02_AB02_107_1380_2601	Arthropoda	Malacostraca	Amphipoda	Eurytheneidae	Eurythenes		gryllus	Eurythenes gryllus	sciname	no	Eurythenes gryllus	exact	accepted		species	species	species		Not Reported							y	y	05:25:00	26/02/2015	2	2015		4078	University of Hawaii	Sediment&Nodules	Abyssal Ridge	R/V Thomas G. Thompson		1	edited	OMS	OMS	east	UKSRL1 OA UKSRL1 OMS-A-S02		UKSRL1	OA	OMS-A-S02	NA	AB02_107_1380_2601	12.06519	-117.1779	-117.1779	12.06519		Arthropoda	Malacostraca	Amphipoda	Eurytheneidae	NA	gryllus	Eurythenes gryllus	NA	Not Reported	NA	NA	NA	NA
34004	Eurythenes gryllus						record	record			megafauna	megafauna	mega	UKSRL1_OMS-A-S02_AB02_106_3638_2600_2753	#OMS-A-S02_AB02_106_3638_2600	OMS-A-S02_AB02_106_3638_2600	Arthropoda	Malacostraca	Amphipoda	Eurytheneidae	Eurythenes		gryllus	Eurythenes gryllus	sciname	no	Eurythenes gryllus	exact	accepted		species	species	species		Not Reported							y	y	05:25:00	26/02/2015	2	2015		4078	University of Hawaii	Sediment&Nodules	Abyssal Ridge	R/V Thomas G. Thompson		1	edited	OMS	OMS	east	UKSRL1 OA UKSRL1 OMS-A-S02		UKSRL1	OA	OMS-A-S02	NA	AB02_106_3638_2600	12.06519	-117.1779	-117.1779	12.06519		Arthropoda	Malacostraca	Amphipoda	Eurytheneidae	NA	gryllus	Eurythenes gryllus	NA	Not Reported	NA	NA	NA	NA
34001	Eurythenes gryllus						record	record			megafauna	megafauna	mega	UKSRL1_OMS-A-S02_AB02_106_1004_2597_2750	#OMS-A-S02_AB02_106_1004_2597	OMS-A-S02_AB02_106_1004_2597	Arthropoda	Malacostraca	Amphipoda	Eurytheneidae	Eurythenes		gryllus	Eurythenes gryllus	sciname	no	Eurythenes gryllus	exact	accepted		species	species	species		Not Reported							y	y	05:25:00	26/02/2015	2	2015		4078	University of Hawaii	Sediment&Nodules	Abyssal Ridge	R/V Thomas G. Thompson		1	edited	OMS	OMS	east	UKSRL1 OA UKSRL1 OMS-A-S02		UKSRL1	OA	OMS-A-S02	NA	AB02_106_1004_2597	12.06519	-117.1779	-117.1779	12.06519		Arthropoda	Malacostraca	Amphipoda	Eurytheneidae	NA	gryllus	Eurythenes gryllus	NA	Not Reported	NA	NA	NA	NA
33497	Eurythenes gryllus						record	record			megafauna	megafauna	mega	UKSRL1_OMS-A-S01_AB02_22_220_1867_2020	#OMS-A-S01_AB02_22_220_1867	OMS-A-S01_AB02_22_220_1867	Arthropoda	Malacostraca	Amphipoda	Eurytheneidae	Eurythenes		gryllus	Eurythenes gryllus	sciname	no	Eurythenes gryllus	exact	accepted		species	species	species		Not Reported							y	y	07:05:00	24/02/2015	2	2015		4178	University of Hawaii	Sediment&Nodules	Abyssal Trough	R/V Thomas G. Thompson		1	edited	OMS	OMS	east	UKSRL1 OA UKSRL1 OMS-A-S01		UKSRL1	OA	OMS-A-S01	NA	AB02_22_220_1867	12.11779	-117.3602	-117.3602	12.11779		Arthropoda	Malacostraca	Amphipoda	Eurytheneidae	NA	gryllus	Eurythenes gryllus	NA	Not Reported	NA	NA	NA	NA
34419	Flabelligeridae						record	record			megafauna	megafauna	mega	UKSRL1_OMS-A-S02_AB02_8_2232_2443_2596	#OMS-A-S02_AB02_8_2232_2443	OMS-A-S02_AB02_8_2232_2443	Annelida	Polychaeta	Terebellida	Flabelligeridae				Flabelligerid	sciname	no	Flabelligeridae	exact	accepted		family	family	family		Not Reported							y	y	07:05:00	24/02/2015	2	2015		4078	University of Hawaii	Sediment&Nodules	Abyssal Ridge	R/V Thomas G. Thompson		1	edited	OMS	OMS	east	UKSRL1 OA UKSRL1 OMS-A-S02		UKSRL1	OA	OMS-A-S02	NA	AB02_8_2232_2443	12.06519	-117.1779	-117.1779	12.06519		Annelida	Polychaeta	Terebellida	Flabelligerida	NA	na	Flabelligerid	NA	Not Reported	NA	NA	NA	NA
34233	Flabelligeridae						record	record			megafauna	megafauna	mega	UKSRL1_OMS-A-S02_AB02_40_2443_2531_2684	#OMS-A-S02_AB02_40_2443_2531	OMS-A-S02_AB02_40_2443_2531	Annelida	Polychaeta	Terebellida	Flabelligeridae				Flabelligerid	sciname	no	Flabelligeridae	exact	accepted		family	family	family		Not Reported							y	y	05:25:00	26/02/2015	2	2015		4078	University of Hawaii	Sediment&Nodules	Abyssal Ridge	R/V Thomas G. Thompson		1	edited	OMS	OMS	east	UKSRL1 OA UKSRL1 OMS-A-S02		UKSRL1	OA	OMS-A-S02	NA	AB02_40_2443_2531	12.06519	-117.1779	-117.1779	12.06519		Annelida	Polychaeta	Terebellida	Flabelligerida	NA	na	Flabelligerid	NA	Not Reported	NA	NA	NA	NA
34220	Flabelligeridae						record	record			megafauna	megafauna	mega	UKSRL1_OMS-A-S02_AB02_35_2092_2522_2675	#OMS-A-S02_AB02_35_2092_2522	OMS-A-S02_AB02_35_2092_2522	Annelida	Polychaeta	Terebellida	Flabelligeridae				Flabelligerid	sciname	no	Flabelligeridae	exact	accepted		family	family	family		Not Reported							y	y	05:25:00	26/02/2015	2	2015		4078	University of Hawaii	Sediment&Nodules	Abyssal Ridge	R/V Thomas G. Thompson		1	edited	OMS	OMS	east	UKSRL1 OA UKSRL1 OMS-A-S02		UKSRL1	OA	OMS-A-S02	NA	AB02_35_2092_2522	12.06519	-117.1779	-117.1779	12.06519		Annelida	Polychaeta	Terebellida	Flabelligerida	NA	na	Flabelligerid	NA	Not Reported	NA	NA	NA	NA
33584	Flabelligeridae						record	record			megafauna	megafauna	mega	UKSRL1_OMS-A-S01_AB02_32_1628_2313_2466	#OMS-A-S01_AB02_32_1628_2313	OMS-A-S01_AB02_32_1628_2313	Annelida	Polychaeta	Terebellida	Flabelligeridae				Flabelligerid	sciname	no	Flabelligeridae	exact	accepted		family	family	family		Not Reported							y	y	07:05:00	24/02/2015	2	2015		4178	University of Hawaii	Sediment&Nodules	Abyssal Trough	R/V Thomas G. Thompson		1	edited	OMS	OMS	east	UKSRL1 OA UKSRL1 OMS-A-S01		UKSRL1	OA	OMS-A-S01	NA	AB02_32_1628_2313	12.11779	-117.3602	-117.3602	12.11779		Annelida	Polychaeta	Terebellida	Flabelligerida	NA	na	Flabelligerid	NA	Not Reported	NA	NA	NA	NA
33381	Flabelligeridae						record	record			megafauna	megafauna	mega	UKSRL1_OMS-A-S01_AB02_140_361_1775_1928	#OMS-A-S01_AB02_140_361_1775	OMS-A-S01_AB02_140_361_1775	Annelida	Polychaeta	Terebellida	Flabelligeridae				Flabelligerid	sciname	no	Flabelligeridae	exact	accepted		family	family	family		Not Reported							y	y	07:05:00	24/02/2015	2	2015		4178	University of Hawaii	Sediment&Nodules	Abyssal Trough	R/V Thomas G. Thompson		1	edited	OMS	OMS	east	UKSRL1 OA UKSRL1 OMS-A-S01		UKSRL1	OA	OMS-A-S01	NA	AB02_140_361_1775	12.11779	-117.3602	-117.3602	12.11779		Annelida	Polychaeta	Terebellida	Flabelligerida	NA	na	Flabelligerid	NA	Not Reported	NA	NA	NA	NA
33307	Flabelligeridae						record	record			megafauna	megafauna	mega	UKSRL1_OMS-A-S01_AB02_126_343_2072_2225	#OMS-A-S01_AB02_126_343_2072	OMS-A-S01_AB02_126_343_2072	Annelida	Polychaeta	Terebellida	Flabelligeridae				Flabelligerid	sciname	no	Flabelligeridae	exact	accepted		family	family	family		Not Reported							y	y	07:05:00	24/02/2015	2	2015		4178	University of Hawaii	Sediment&Nodules	Abyssal Trough	R/V Thomas G. Thompson		1	edited	OMS	OMS	east	UKSRL1 OA UKSRL1 OMS-A-S01		UKSRL1	OA	OMS-A-S01	NA	AB02_126_343_2072	12.11779	-117.3602	-117.3602	12.11779		Annelida	Polychaeta	Terebellida	Flabelligerida	NA	na	Flabelligerid	NA	Not Reported	NA	NA	NA	NA
33248	Flabelligeridae						record	record			megafauna	megafauna	mega	UKSRL1_OMS-A-S01_AB02_115_3388_2022_2175	#OMS-A-S01_AB02_115_3388_2022	OMS-A-S01_AB02_115_3388_2022	Annelida	Polychaeta	Terebellida	Flabelligeridae				Flabelligerid	sciname	no	Flabelligeridae	exact	accepted		family	family	family		Not Reported							y	y	07:05:00	24/02/2015	2	2015		4178	University of Hawaii	Sediment&Nodules	Abyssal Trough	R/V Thomas G. Thompson		1	edited	OMS	OMS	east	UKSRL1 OA UKSRL1 OMS-A-S01		UKSRL1	OA	OMS-A-S01	NA	AB02_115_3388_2022	12.11779	-117.3602	-117.3602	12.11779		Annelida	Polychaeta	Terebellida	Flabelligerida	NA	na	Flabelligerid	NA	Not Reported	NA	NA	NA	NA
33243	Flabelligeridae						record	record			megafauna	megafauna	mega	UKSRL1_OMS-A-S01_AB02_115_1156_2017_2170	#OMS-A-S01_AB02_115_1156_2017	OMS-A-S01_AB02_115_1156_2017	Annelida	Polychaeta	Terebellida	Flabelligeridae				Flabelligerid	sciname	no	Flabelligeridae	exact	accepted		family	family	family		Not Reported							y	y	07:05:00	24/02/2015	2	2015		4178	University of Hawaii	Sediment&Nodules	Abyssal Trough	R/V Thomas G. Thompson		1	edited	OMS	OMS	east	UKSRL1 OA UKSRL1 OMS-A-S01		UKSRL1	OA	OMS-A-S01	NA	AB02_115_1156_2017	12.11779	-117.3602	-117.3602	12.11779		Annelida	Polychaeta	Terebellida	Flabelligerida	NA	na	Flabelligerid	NA	Not Reported	NA	NA	NA	NA
33242	Flabelligeridae						record	record			megafauna	megafauna	mega	UKSRL1_OMS-A-S01_AB02_115_1156_2016_2169	#OMS-A-S01_AB02_115_1156_2016	OMS-A-S01_AB02_115_1156_2016	Annelida	Polychaeta	Terebellida	Flabelligeridae				Flabelligerid	sciname	no	Flabelligeridae	exact	accepted		family	family	family		Not Reported							y	y	07:05:00	24/02/2015	2	2015		4178	University of Hawaii	Sediment&Nodules	Abyssal Trough	R/V Thomas G. Thompson		1	edited	OMS	OMS	east	UKSRL1 OA UKSRL1 OMS-A-S01		UKSRL1	OA	OMS-A-S01	NA	AB02_115_1156_2016	12.11779	-117.3602	-117.3602	12.11779		Annelida	Polychaeta	Terebellida	Flabelligerida	NA	na	Flabelligerid	NA	Not Reported	NA	NA	NA	NA
33241	Flabelligeridae						record	record			megafauna	megafauna	mega	UKSRL1_OMS-A-S01_AB02_115_1156_2015_2168	#OMS-A-S01_AB02_115_1156_2015	OMS-A-S01_AB02_115_1156_2015	Annelida	Polychaeta	Terebellida	Flabelligeridae				Flabelligerid	sciname	no	Flabelligeridae	exact	accepted		family	family	family		Not Reported							y	y	07:05:00	24/02/2015	2	2015		4178	University of Hawaii	Sediment&Nodules	Abyssal Trough	R/V Thomas G. Thompson		1	edited	OMS	OMS	east	UKSRL1 OA UKSRL1 OMS-A-S01		UKSRL1	OA	OMS-A-S01	NA	AB02_115_1156_2015	12.11779	-117.3602	-117.3602	12.11779		Annelida	Polychaeta	Terebellida	Flabelligerida	NA	na	Flabelligerid	NA	Not Reported	NA	NA	NA	NA
33240	Flabelligeridae						record	record			megafauna	megafauna	mega	UKSRL1_OMS-A-S01_AB02_115_1156_2014_2167	#OMS-A-S01_AB02_115_1156_2014	OMS-A-S01_AB02_115_1156_2014	Annelida	Polychaeta	Terebellida	Flabelligeridae				Flabelligerid	sciname	no	Flabelligeridae	exact	accepted		family	family	family		Not Reported							y	y	07:05:00	24/02/2015	2	2015		4178	University of Hawaii	Sediment&Nodules	Abyssal Trough	R/V Thomas G. Thompson		1	edited	OMS	OMS	east	UKSRL1 OA UKSRL1 OMS-A-S01		UKSRL1	OA	OMS-A-S01	NA	AB02_115_1156_2014	12.11779	-117.3602	-117.3602	12.11779		Annelida	Polychaeta	Terebellida	Flabelligerida	NA	na	Flabelligerid	NA	Not Reported	NA	NA	NA	NA
7980	Gastrotricha						temporary name	temp name record			meiofauna	meiofauna	meio	BGR1_#7_MUC_MU32_32	##7_MUC_MU32	7_MUC_MU32	Gastrotricha							Gastroricha Motu 1	gen	yes	Gastrotricha	exact	accepted		phylum	phylum	temp name		Not Reported							y	y	22:18:00	26/04/2010	4	2010	MUC	4319	DZMB, Senckenberg	Sea floor		R/V Sonne		31	edited	BGR1	BGR east	east	BGR1 BGR east #7_MUC		BGR1	East	#7_MUC	NA	MU32	11.35528	-119.4156	-119.4156	11.35528		Gastrotricha	Not Reported	Not Reported	NA	NA	Motu 1	NA	NA	Uncertain	NA	NA	NA	NA	0.093498722
7565	Gastrotricha						temporary name	temp name record			meiofauna	meiofauna	meio	BGR1_#5_MUC_MU4_4	##5_MUC_MU4	5_MUC_MU4	Gastrotricha							Gastroricha Motu 1	gen	yes	Gastrotricha	exact	accepted		phylum	phylum	temp name		Not Reported							y	y	13:23:00	26/04/2010	4	2010	MUC	4405	DZMB, Senckenberg	Sea floor		R/V Sonne		13	edited	IOM2	IOM2	east	BGR1 OA BGR1 #5_MUC		BGR1	OA	#5_MUC	NA	MU4	11.31611111	-119.4669444	-119.4669444	11.31611111		Gastrotricha	Not Reported	Not Reported	NA	NA	Motu 1	NA	NA	Uncertain	NA	NA	NA	NA	0.133196721
6659	Gastrotricha						temporary name	temp name record			meiofauna	meiofauna	meio	BGR1_#13_MUC_MU46_46	##13_MUC_MU46	13_MUC_MU46	Gastrotricha							Gastroricha Motu 1	gen	yes	Gastrotricha	exact	accepted		phylum	phylum	temp name		Not Reported							y	y	12:33:00	28/04/2010	4	2010	MUC	4317	DZMB, Senckenberg	Sea floor		R/V Sonne		97	edited	IOM2	IOM2	east	BGR1 OA BGR1 #13_MUC		BGR1	OA	#13_MUC	NA	MU46	11.36055556	-119.4197222	-119.4197222	11.36055556		Gastrotricha	Not Reported	Not Reported	NA	NA	Motu 1	NA	NA	Uncertain	NA	NA	NA	NA	0.97370006
1678	Hesionidae						temporary name	temp name record			macrofauna	macrofauna	macro	BGR1_#51EBS_MUC1126_1126	##51EBS_MUC1126	51EBS_MUC1126	Annelida	Polychaeta	Phyllodocida	Hesionidae				Hesionidae sp.1	gen	yes	Hesionidae	exact	accepted		family	family	temp name		Not Reported							y	y	07:59:00	11/04/2012	4	2012	EBS	4357.54	DZMB, Senckenberg	Sea floor		L'Atlante		1	edited	BGR1	BGR east	east	BGR1 BGR east #51EBS	DUPLICATE	BGR1	East	#51EBS	NA	MUC1126	11.80359	-117.5343	-117.5343	11.80359		Annelida	Polychaeta	Phyllodocida	Hesionidae	indet	NA	NA	NA	Uncertain	NA	NA	NA	NA	NA
925	Hesionidae						temporary name	temp name record			macrofauna	macrofauna	macro	BGR1_#51EBS_MU1126_1126	##51EBS_MU1126	51EBS_MU1126	Annelida	Polychaeta	Phyllodocida	Hesionidae				Hesionidae sp.1	gen	yes	Hesionidae	exact	accepted		family	family	temp name		Not Reported							y	y	07:59:00	11/04/2012	4	2012	MUC	4357.54	DZMB, Senckenberg	Sea floor		L'Atlante		1	edited	BGR1	BGR east	east	BGR1 BGR east #51EBS		BGR1	East	#51EBS	NA	MU1126	11.8035882	-117.5343451	-117.5343451	11.8035882		Annelida	Polychaeta	Phyllodocida	Hesionidae	indet	NA	NA	NA	Uncertain	NA	NA	NA	NA	NA
872	Hesionidae						temporary name	temp name record			macrofauna	macrofauna	macro	BGR1_#51EBS_BD1126_1126	##51EBS_BD1126	51EBS_BD1126	Annelida	Polychaeta	Phyllodocida	Hesionidae				Hesionidae sp.1	gen	yes	Hesionidae	exact	accepted		family	family	temp name		Not Reported							y	y	07:59:00	11/04/2012	4	2012	EBS	4357.54	DZMB, Senckenberg	Sea floor		L'Atlante		1	edited	BGR1	BGR east	east	BGR1 BGR east #51EBS		BGR1	East	#51EBS	NA	BD1126	11.8035882	-117.5343451	-117.5343451	11.8035882		Annelida	Polychaeta	Phyllodocida	Hesionidae	indet	NA	NA	NA	Uncertain	NA	NA	NA	NA	NA
7462	Hesionidae						temporary name	temp name record			macrofauna	macrofauna	macro	BGR1_#47EBS_MUC495_495	##47EBS_MUC495	47EBS_MUC495	Annelida	Polychaeta	Phyllodocida	Hesionidae				Hesionidae sp.1	gen	yes	Hesionidae	exact	accepted		family	family	temp name		Not Reported							y	y	05:46:00	07/05/2010	5	2010	EBS	4112	DZMB, Senckenberg	Sea floor		R/V Sonne		1	edited	UK-1	UK-1	east	BGR1 OA BGR1 #47EBS	DUPLICATE	BGR1	OA	#47EBS	NA	MUC495	12.03194444	-117.1083333	-117.1083333	12.03194444		Annelida	Polychaeta	Phyllodocida	Hesionidae	indet	NA	NA	NA	Uncertain	NA	NA	NA	NA	NA
7411	Hesionidae						temporary name	temp name record			macrofauna	macrofauna	macro	BGR1_#47EBS_MU495_495	##47EBS_MU495	47EBS_MU495	Annelida	Polychaeta	Phyllodocida	Hesionidae				Hesionidae sp.1	gen	yes	Hesionidae	exact	accepted		family	family	temp name		Not Reported							y	y	05:46:00	07/05/2010	5	2010	MUC	4112	DZMB, Senckenberg	Sea floor		R/V Sonne		1	edited	UK-1	UK-1	east	BGR1 OA BGR1 #47EBS		BGR1	OA	#47EBS	NA	MU495	12.03194444	-117.1083333	-117.1083333	12.03194444		Annelida	Polychaeta	Phyllodocida	Hesionidae	indet	NA	NA	NA	Uncertain	NA	NA	NA	NA	NA
7330	Hesionidae						temporary name	temp name record			macrofauna	macrofauna	macro	BGR1_#47EBS_BD495_495	##47EBS_BD495	47EBS_BD495	Annelida	Polychaeta	Phyllodocida	Hesionidae				Hesionidae sp.1	gen	yes	Hesionidae	exact	accepted		family	family	temp name		Not Reported							y	y	05:46:00	07/05/2010	5	2010	EBS	4112	DZMB, Senckenberg	Sea floor		R/V Sonne		1	edited	UK-1	UK-1	east	BGR1 OA BGR1 #47EBS		BGR1	OA	#47EBS	NA	BD495	12.03194444	-117.1083333	-117.1083333	12.03194444		Annelida	Polychaeta	Phyllodocida	Hesionidae	indet	NA	NA	NA	Uncertain	NA	NA	NA	NA	NA
7118	Hesionidae						temporary name	temp name record			macrofauna	macrofauna	macro	BGR1_#26EBS_MUC395_395	##26EBS_MUC395	26EBS_MUC395	Annelida	Polychaeta	Phyllodocida	Hesionidae				Hesionidae sp.1	gen	yes	Hesionidae	exact	accepted		family	family	temp name		Not Reported							y	y	05:44:00	02/05/2010	5	2010	EBS	4203	DZMB, Senckenberg	Sea floor		R/V Sonne		1	edited	BGR1	BGR east	east	BGR1 BGR east #26EBS	DUPLICATE	BGR1	East	#26EBS	NA	MUC395	11.83083333	-116.4472222	-116.4472222	11.83083333		Annelida	Polychaeta	Phyllodocida	Hesionidae	indet	NA	NA	NA	Uncertain	NA	NA	NA	NA	NA
7039	Hesionidae						temporary name	temp name record			macrofauna	macrofauna	macro	BGR1_#26EBS_MU395_395	##26EBS_MU395	26EBS_MU395	Annelida	Polychaeta	Phyllodocida	Hesionidae				Hesionidae sp.1	gen	yes	Hesionidae	exact	accepted		family	family	temp name		Not Reported							y	y	05:44:00	02/05/2010	5	2010	MUC	4203	DZMB, Senckenberg	Sea floor		R/V Sonne		1	edited	BGR1	BGR east	east	BGR1 BGR east #26EBS		BGR1	East	#26EBS	NA	MU395	11.83083333	-116.4472222	-116.4472222	11.83083333		Annelida	Polychaeta	Phyllodocida	Hesionidae	indet	NA	NA	NA	Uncertain	NA	NA	NA	NA	NA
6929	Hesionidae						temporary name	temp name record			macrofauna	macrofauna	macro	BGR1_#26EBS_BD395_395	##26EBS_BD395	26EBS_BD395	Annelida	Polychaeta	Phyllodocida	Hesionidae				Hesionidae sp.1	gen	yes	Hesionidae	exact	accepted		family	family	temp name		Not Reported							y	y	05:44:00	02/05/2010	5	2010	EBS	4203	DZMB, Senckenberg	Sea floor		R/V Sonne		1	edited	BGR1	BGR east	east	BGR1 BGR east #26EBS		BGR1	East	#26EBS	NA	BD395	11.83083333	-116.4472222	-116.4472222	11.83083333		Annelida	Polychaeta	Phyllodocida	Hesionidae	indet	NA	NA	NA	Uncertain	NA	NA	NA	NA	NA
1388	Hesionidae						temporary name	temp name record			macrofauna	macrofauna	macro	BGR1_#107EBS_MUC836_836	##107EBS_MUC836	107EBS_MUC836	Annelida	Polychaeta	Phyllodocida	Hesionidae				Hesionidae sp.1	gen	yes	Hesionidae	exact	accepted		family	family	temp name		Not Reported							y	y	08:00:00	26/04/2012	4	2012	EBS	5021.51	DZMB, Senckenberg	Sea floor		L'Atlante		1	edited	IFR2	IFR2	central	BGR1 OA BGR1 #107EBS	DUPLICATE	BGR1	OA	#107EBS	NA	MUC836	14.073819	-130.0998786	-130.0998786	14.073819		Annelida	Polychaeta	Phyllodocida	Hesionidae	indet	NA	NA	NA	Uncertain	NA	NA	NA	NA	NA
441	Hesionidae						temporary name	temp name record			macrofauna	macrofauna	macro	BGR1_#107EBS_MU836_836	##107EBS_MU836	107EBS_MU836	Annelida	Polychaeta	Phyllodocida	Hesionidae				Hesionidae sp.1	gen	yes	Hesionidae	exact	accepted		family	family	temp name		Not Reported							y	y	08:00:00	26/04/2012	4	2012	MUC	5021.51	DZMB, Senckenberg	Sea floor		L'Atlante		1	edited	IFR2	IFR2	central	BGR1 OA BGR1 #107EBS		BGR1	OA	#107EBS	NA	MU836	14.073819	-130.0998786	-130.0998786	14.073819		Annelida	Polychaeta	Phyllodocida	Hesionidae	indet	NA	NA	NA	Uncertain	NA	NA	NA	NA	NA
356	Hesionidae						temporary name	temp name record			macrofauna	macrofauna	macro	BGR1_#107EBS_BD836_836	##107EBS_BD836	107EBS_BD836	Annelida	Polychaeta	Phyllodocida	Hesionidae				Hesionidae sp.1	gen	yes	Hesionidae	exact	accepted		family	family	temp name		Not Reported							y	y	08:00:00	26/04/2012	4	2012	EBS	5021.51	DZMB, Senckenberg	Sea floor		L'Atlante		1	edited	IFR2	IFR2	central	BGR1 OA BGR1 #107EBS		BGR1	OA	#107EBS	NA	BD836	14.073819	-130.0998786	-130.0998786	14.073819		Annelida	Polychaeta	Phyllodocida	Hesionidae	indet	NA	NA	NA	Uncertain	NA	NA	NA	NA	NA
1304	Hesionidae						temporary name	temp name record			macrofauna	macrofauna	macro	BGR1_#101EBS_MUC752_752	##101EBS_MUC752	101EBS_MUC752	Annelida	Polychaeta	Phyllodocida	Hesionidae				Hesionidae sp.1	gen	yes	Hesionidae	exact	accepted		family	family	temp name		Not Reported							y	y	05:12:00	25/04/2012	4	2012	EBS	5045.01	DZMB, Senckenberg	Sea floor		L'Atlante		1	edited	IFR2	IFR2	central	BGR1 OA BGR1 #101EBS	DUPLICATE	BGR1	OA	#101EBS	NA	MUC752	14.080841	-130.1045498	-130.1045498	14.080841		Annelida	Polychaeta	Phyllodocida	Hesionidae	indet	NA	NA	NA	Uncertain	NA	NA	NA	NA	NA
290	Hesionidae						temporary name	temp name record			macrofauna	macrofauna	macro	BGR1_#101EBS_MU752_752	##101EBS_MU752	101EBS_MU752	Annelida	Polychaeta	Phyllodocida	Hesionidae				Hesionidae sp.1	gen	yes	Hesionidae	exact	accepted		family	family	temp name		Not Reported							y	y	05:12:00	25/04/2012	4	2012	MUC	5045.01	DZMB, Senckenberg	Sea floor		L'Atlante		1	edited	IFR2	IFR2	central	BGR1 OA BGR1 #101EBS		BGR1	OA	#101EBS	NA	MU752	14.080841	-130.1045498	-130.1045498	14.080841		Annelida	Polychaeta	Phyllodocida	Hesionidae	indet	NA	NA	NA	Uncertain	NA	NA	NA	NA	NA
222	Hesionidae						temporary name	temp name record			macrofauna	macrofauna	macro	BGR1_#101EBS_BD752_752	##101EBS_BD752	101EBS_BD752	Annelida	Polychaeta	Phyllodocida	Hesionidae				Hesionidae sp.1	gen	yes	Hesionidae	exact	accepted		family	family	temp name		Not Reported							y	y	05:12:00	25/04/2012	4	2012	EBS	5045.01	DZMB, Senckenberg	Sea floor		L'Atlante		1	edited	IFR2	IFR2	central	BGR1 OA BGR1 #101EBS		BGR1	OA	#101EBS	NA	BD752	14.080841	-130.1045498	-130.1045498	14.080841		Annelida	Polychaeta	Phyllodocida	Hesionidae	indet	NA	NA	NA	Uncertain	NA	NA	NA	NA	NA
34429	Histiobranchus bathybius						record	record			megafauna	megafauna	mega	UKSRL1_OMS-A-S02_AB02_81_3181_2836_2989	#OMS-A-S02_AB02_81_3181_2836	OMS-A-S02_AB02_81_3181_2836	Chordata	Actinopterygii	Anguilliformes	Synaphobranchidae	Histiobranchus		bathybius	Histiobranchus bathybius	sciname	no	Histiobranchus bathybius	exact	accepted		species	species	species		Not Reported							y	y	05:25:00	26/02/2015	2	2015		4078	University of Hawaii	Sediment&Nodules	Abyssal Ridge	R/V Thomas G. Thompson		1	edited	OMS	OMS	east	UKSRL1 OA UKSRL1 OMS-A-S02		UKSRL1	OA	OMS-A-S02	NA	AB02_81_3181_2836	12.06519	-117.1779	-117.1779	12.06519		Chordata	Actinopterygii	Anguilliformes	Synaphobranchidae	NA	bathybius	Histiobranchus bathybius	NA	Not Reported	NA	NA	NA	NA
37564	Hymenopenaeus nereus						record	record			megafauna	megafauna	mega	UKSRL1_OMS-A-S12_OMS1AB02TR12JD_143	#OMS-A-S12_OMS1AB02TR12JD	OMS-A-S12_OMS1AB02TR12JD	Arthropoda	Malacostraca	Decapoda	Solenoceridae	Hymenopenaeus		nereus	Hymenopenaeus nereus	sciname	no	Hymenopenaeus nereus	exact	accepted		species	species	species		Not Reported							y	y	10:40:00	18/02/2015	2	2015		4109	University of Hawaii	Sediment&Nodules		R/V Thomas G. Thompson		1	edited	OMS	OMS	east	UKSRL1 OA UKSRL1 OMS-A-S12		UKSRL1	OA	OMS-A-S12	NA	OMS1AB02TR12JD	12.02745	-117.3501	-117.3501	12.02745		Arthropoda	Malacostraca	Decapoda	Solenoceridae	NA	nereus	Hymenopenaeus nereus	NA	Not Reported	NA	NA	NA	NA	0.046296296
37557	Hymenopenaeus nereus						record	record			megafauna	megafauna	mega	UKSRL1_OMS-A-S12_AB02_99_3082_8959_9112	#OMS-A-S12_AB02_99_3082_8959	OMS-A-S12_AB02_99_3082_8959	Arthropoda	Malacostraca	Decapoda	Solenoceridae	Hymenopenaeus		nereus	Hymenopenaeus nereus	sciname	no	Hymenopenaeus nereus	exact	accepted		species	species	species		Not Reported							y	y	04:19:00	13/03/2015	3	2015		4093	University of Hawaii	Sediment&Nodules	Abyssal Ridge	R/V Thomas G. Thompson		1	edited	OMS	OMS	east	UKSRL1 OA UKSRL1 OMS-A-S12		UKSRL1	OA	OMS-A-S12	NA	AB02_99_3082_8959	12.02745	-117.3501	-117.3501	12.02745		Arthropoda	Malacostraca	Decapoda	Solenoceridae	NA	nereus	Hymenopenaeus nereus	NA	Not Reported	NA	NA	NA	NA
37553	Hymenopenaeus nereus						record	record			megafauna	megafauna	mega	UKSRL1_OMS-A-S12_AB02_98_290_8954_9107	#OMS-A-S12_AB02_98_290_8954	OMS-A-S12_AB02_98_290_8954	Arthropoda	Malacostraca	Decapoda	Solenoceridae	Hymenopenaeus		nereus	Hymenopenaeus nereus	sciname	no	Hymenopenaeus nereus	exact	accepted		species	species	species		Not Reported							y	y	04:19:00	13/03/2015	3	2015		4093	University of Hawaii	Sediment&Nodules	Abyssal Ridge	R/V Thomas G. Thompson		1	edited	OMS	OMS	east	UKSRL1 OA UKSRL1 OMS-A-S12		UKSRL1	OA	OMS-A-S12	NA	AB02_98_290_8954	12.02745	-117.3501	-117.3501	12.02745		Arthropoda	Malacostraca	Decapoda	Solenoceridae	NA	nereus	Hymenopenaeus nereus	NA	Not Reported	NA	NA	NA	NA
37552	Hymenopenaeus nereus						record	record			megafauna	megafauna	mega	UKSRL1_OMS-A-S12_AB02_98_290_8953_9106	#OMS-A-S12_AB02_98_290_8953	OMS-A-S12_AB02_98_290_8953	Arthropoda	Malacostraca	Decapoda	Solenoceridae	Hymenopenaeus		nereus	Hymenopenaeus nereus	sciname	no	Hymenopenaeus nereus	exact	accepted		species	species	species		Not Reported							y	y	04:19:00	13/03/2015	3	2015		4093	University of Hawaii	Sediment&Nodules	Abyssal Ridge	R/V Thomas G. Thompson		1	edited	OMS	OMS	east	UKSRL1 OA UKSRL1 OMS-A-S12		UKSRL1	OA	OMS-A-S12	NA	AB02_98_290_8953	12.02745	-117.3501	-117.3501	12.02745		Arthropoda	Malacostraca	Decapoda	Solenoceridae	NA	nereus	Hymenopenaeus nereus	NA	Not Reported	NA	NA	NA	NA
37548	Hymenopenaeus nereus						record	record			megafauna	megafauna	mega	UKSRL1_OMS-A-S12_AB02_97_2749_8951_9104	#OMS-A-S12_AB02_97_2749_8951	OMS-A-S12_AB02_97_2749_8951	Arthropoda	Malacostraca	Decapoda	Solenoceridae	Hymenopenaeus		nereus	Hymenopenaeus nereus	sciname	no	Hymenopenaeus nereus	exact	accepted		species	species	species		Not Reported							y	y	04:19:00	13/03/2015	3	2015		4093	University of Hawaii	Sediment&Nodules	Abyssal Ridge	R/V Thomas G. Thompson		1	edited	OMS	OMS	east	UKSRL1 OA UKSRL1 OMS-A-S12		UKSRL1	OA	OMS-A-S12	NA	AB02_97_2749_8951	12.02745	-117.3501	-117.3501	12.02745		Arthropoda	Malacostraca	Decapoda	Solenoceridae	NA	nereus	Hymenopenaeus nereus	NA	Not Reported	NA	NA	NA	NA
37547	Hymenopenaeus nereus						record	record			megafauna	megafauna	mega	UKSRL1_OMS-A-S12_AB02_97_2749_8950_9103	#OMS-A-S12_AB02_97_2749_8950	OMS-A-S12_AB02_97_2749_8950	Arthropoda	Malacostraca	Decapoda	Solenoceridae	Hymenopenaeus		nereus	Hymenopenaeus nereus	sciname	no	Hymenopenaeus nereus	exact	accepted		species	species	species		Not Reported							y	y	04:19:00	13/03/2015	3	2015		4093	University of Hawaii	Sediment&Nodules	Abyssal Ridge	R/V Thomas G. Thompson		1	edited	OMS	OMS	east	UKSRL1 OA UKSRL1 OMS-A-S12		UKSRL1	OA	OMS-A-S12	NA	AB02_97_2749_8950	12.02745	-117.3501	-117.3501	12.02745		Arthropoda	Malacostraca	Decapoda	Solenoceridae	NA	nereus	Hymenopenaeus nereus	NA	Not Reported	NA	NA	NA	NA
37544	Hymenopenaeus nereus						record	record			megafauna	megafauna	mega	UKSRL1_OMS-A-S12_AB02_96_606_9059_9212	#OMS-A-S12_AB02_96_606_9059	OMS-A-S12_AB02_96_606_9059	Arthropoda	Malacostraca	Decapoda	Solenoceridae	Hymenopenaeus		nereus	Hymenopenaeus nereus	sciname	no	Hymenopenaeus nereus	exact	accepted		species	species	species		Not Reported							y	y	09:27:00	15/03/2015	3	2015		4093	University of Hawaii	Sediment&Nodules	Abyssal Ridge	R/V Thomas G. Thompson		1	edited	OMS	OMS	east	UKSRL1 OA UKSRL1 OMS-A-S12		UKSRL1	OA	OMS-A-S12	NA	AB02_96_606_9059	12.02745	-117.3501	-117.3501	12.02745		Arthropoda	Malacostraca	Decapoda	Solenoceridae	NA	nereus	Hymenopenaeus nereus	NA	Not Reported	NA	NA	NA	NA
37543	Hymenopenaeus nereus						record	record			megafauna	megafauna	mega	UKSRL1_OMS-A-S12_AB02_96_606_9058_9211	#OMS-A-S12_AB02_96_606_9058	OMS-A-S12_AB02_96_606_9058	Arthropoda	Malacostraca	Decapoda	Solenoceridae	Hymenopenaeus		nereus	Hymenopenaeus nereus	sciname	no	Hymenopenaeus nereus	exact	accepted		species	species	species		Not Reported							y	y	09:27:00	15/03/2015	3	2015		4093	University of Hawaii	Sediment&Nodules	Abyssal Ridge	R/V Thomas G. Thompson		1	edited	OMS	OMS	east	UKSRL1 OA UKSRL1 OMS-A-S12		UKSRL1	OA	OMS-A-S12	NA	AB02_96_606_9058	12.02745	-117.3501	-117.3501	12.02745		Arthropoda	Malacostraca	Decapoda	Solenoceridae	NA	nereus	Hymenopenaeus nereus	NA	Not Reported	NA	NA	NA	NA
37542	Hymenopenaeus nereus						record	record			megafauna	megafauna	mega	UKSRL1_OMS-A-S12_AB02_96_606_9057_9210	#OMS-A-S12_AB02_96_606_9057	OMS-A-S12_AB02_96_606_9057	Arthropoda	Malacostraca	Decapoda	Solenoceridae	Hymenopenaeus		nereus	Hymenopenaeus nereus	sciname	no	Hymenopenaeus nereus	exact	accepted		species	species	species		Not Reported							y	y	09:27:00	15/03/2015	3	2015		4093	University of Hawaii	Sediment&Nodules	Abyssal Ridge	R/V Thomas G. Thompson		1	edited	OMS	OMS	east	UKSRL1 OA UKSRL1 OMS-A-S12		UKSRL1	OA	OMS-A-S12	NA	AB02_96_606_9057	12.02745	-117.3501	-117.3501	12.02745		Arthropoda	Malacostraca	Decapoda	Solenoceridae	NA	nereus	Hymenopenaeus nereus	NA	Not Reported	NA	NA	NA	NA
37537	Hymenopenaeus nereus						record	record			megafauna	megafauna	mega	UKSRL1_OMS-A-S12_AB02_95_1727_9055_9208	#OMS-A-S12_AB02_95_1727_9055	OMS-A-S12_AB02_95_1727_9055	Arthropoda	Malacostraca	Decapoda	Solenoceridae	Hymenopenaeus		nereus	Hymenopenaeus nereus	sciname	no	Hymenopenaeus nereus	exact	accepted		species	species	species		Not Reported							y	y	09:27:00	15/03/2015	3	2015		4093	University of Hawaii	Sediment&Nodules	Abyssal Ridge	R/V Thomas G. Thompson		1	edited	OMS	OMS	east	UKSRL1 OA UKSRL1 OMS-A-S12		UKSRL1	OA	OMS-A-S12	NA	AB02_95_1727_9055	12.02745	-117.3501	-117.3501	12.02745		Arthropoda	Malacostraca	Decapoda	Solenoceridae	NA	nereus	Hymenopenaeus nereus	NA	Not Reported	NA	NA	NA	NA
37531	Hymenopenaeus nereus						record	record			megafauna	megafauna	mega	UKSRL1_OMS-A-S12_AB02_94_153_9637_9790	#OMS-A-S12_AB02_94_153_9637	OMS-A-S12_AB02_94_153_9637	Arthropoda	Malacostraca	Decapoda	Solenoceridae	Hymenopenaeus		nereus	Hymenopenaeus nereus	sciname	no	Hymenopenaeus nereus	exact	accepted		species	species	species		Not Reported							y	y	09:27:00	15/03/2015	3	2015		4093	University of Hawaii	Sediment&Nodules	Abyssal Ridge	R/V Thomas G. Thompson		1	edited	OMS	OMS	east	UKSRL1 OA UKSRL1 OMS-A-S12		UKSRL1	OA	OMS-A-S12	NA	AB02_94_153_9637	12.02745	-117.3501	-117.3501	12.02745		Arthropoda	Malacostraca	Decapoda	Solenoceridae	NA	nereus	Hymenopenaeus nereus	NA	Not Reported	NA	NA	NA	NA
37529	Hymenopenaeus nereus						record	record			megafauna	megafauna	mega	UKSRL1_OMS-A-S12_AB02_94_153_9635_9788	#OMS-A-S12_AB02_94_153_9635	OMS-A-S12_AB02_94_153_9635	Arthropoda	Malacostraca	Decapoda	Solenoceridae	Hymenopenaeus		nereus	Hymenopenaeus nereus	sciname	no	Hymenopenaeus nereus	exact	accepted		species	species	species		Not Reported							y	y	09:27:00	15/03/2015	3	2015		4093	University of Hawaii	Sediment&Nodules	Abyssal Ridge	R/V Thomas G. Thompson		1	edited	OMS	OMS	east	UKSRL1 OA UKSRL1 OMS-A-S12		UKSRL1	OA	OMS-A-S12	NA	AB02_94_153_9635	12.02745	-117.3501	-117.3501	12.02745		Arthropoda	Malacostraca	Decapoda	Solenoceridae	NA	nereus	Hymenopenaeus nereus	NA	Not Reported	NA	NA	NA	NA
37528	Hymenopenaeus nereus						record	record			megafauna	megafauna	mega	UKSRL1_OMS-A-S12_AB02_94_153_9633_9786	#OMS-A-S12_AB02_94_153_9633	OMS-A-S12_AB02_94_153_9633	Arthropoda	Malacostraca	Decapoda	Solenoceridae	Hymenopenaeus		nereus	Hymenopenaeus nereus	sciname	no	Hymenopenaeus nereus	exact	accepted		species	species	species		Not Reported							y	y	09:27:00	15/03/2015	3	2015		4093	University of Hawaii	Sediment&Nodules	Abyssal Ridge	R/V Thomas G. Thompson		1	edited	OMS	OMS	east	UKSRL1 OA UKSRL1 OMS-A-S12		UKSRL1	OA	OMS-A-S12	NA	AB02_94_153_9633	12.02745	-117.3501	-117.3501	12.02745		Arthropoda	Malacostraca	Decapoda	Solenoceridae	NA	nereus	Hymenopenaeus nereus	NA	Not Reported	NA	NA	NA	NA
37527	Hymenopenaeus nereus						record	record			megafauna	megafauna	mega	UKSRL1_OMS-A-S12_AB02_94_153_9632_9785	#OMS-A-S12_AB02_94_153_9632	OMS-A-S12_AB02_94_153_9632	Arthropoda	Malacostraca	Decapoda	Solenoceridae	Hymenopenaeus		nereus	Hymenopenaeus nereus	sciname	no	Hymenopenaeus nereus	exact	accepted		species	species	species		Not Reported							y	y	09:27:00	15/03/2015	3	2015		4093	University of Hawaii	Sediment&Nodules	Abyssal Ridge	R/V Thomas G. Thompson		1	edited	OMS	OMS	east	UKSRL1 OA UKSRL1 OMS-A-S12		UKSRL1	OA	OMS-A-S12	NA	AB02_94_153_9632	12.02745	-117.3501	-117.3501	12.02745		Arthropoda	Malacostraca	Decapoda	Solenoceridae	NA	nereus	Hymenopenaeus nereus	NA	Not Reported	NA	NA	NA	NA
37522	Hymenopenaeus nereus						record	record			megafauna	megafauna	mega	UKSRL1_OMS-A-S12_AB02_93_3638_9631_9784	#OMS-A-S12_AB02_93_3638_9631	OMS-A-S12_AB02_93_3638_9631	Arthropoda	Malacostraca	Decapoda	Solenoceridae	Hymenopenaeus		nereus	Hymenopenaeus nereus	sciname	no	Hymenopenaeus nereus	exact	accepted		species	species	species		Not Reported							y	y	09:27:00	15/03/2015	3	2015		4093	University of Hawaii	Sediment&Nodules	Abyssal Ridge	R/V Thomas G. Thompson		1	edited	OMS	OMS	east	UKSRL1 OA UKSRL1 OMS-A-S12		UKSRL1	OA	OMS-A-S12	NA	AB02_93_3638_9631	12.02745	-117.3501	-117.3501	12.02745		Arthropoda	Malacostraca	Decapoda	Solenoceridae	NA	nereus	Hymenopenaeus nereus	NA	Not Reported	NA	NA	NA	NA
37521	Hymenopenaeus nereus						record	record			megafauna	megafauna	mega	UKSRL1_OMS-A-S12_AB02_93_3638_9630_9783	#OMS-A-S12_AB02_93_3638_9630	OMS-A-S12_AB02_93_3638_9630	Arthropoda	Malacostraca	Decapoda	Solenoceridae	Hymenopenaeus		nereus	Hymenopenaeus nereus	sciname	no	Hymenopenaeus nereus	exact	accepted		species	species	species		Not Reported							y	y	09:27:00	15/03/2015	3	2015		4093	University of Hawaii	Sediment&Nodules	Abyssal Ridge	R/V Thomas G. Thompson		1	edited	OMS	OMS	east	UKSRL1 OA UKSRL1 OMS-A-S12		UKSRL1	OA	OMS-A-S12	NA	AB02_93_3638_9630	12.02745	-117.3501	-117.3501	12.02745		Arthropoda	Malacostraca	Decapoda	Solenoceridae	NA	nereus	Hymenopenaeus nereus	NA	Not Reported	NA	NA	NA	NA
37519	Hymenopenaeus nereus						record	record			megafauna	megafauna	mega	UKSRL1_OMS-A-S12_AB02_93_3638_9628_9781	#OMS-A-S12_AB02_93_3638_9628	OMS-A-S12_AB02_93_3638_9628	Arthropoda	Malacostraca	Decapoda	Solenoceridae	Hymenopenaeus		nereus	Hymenopenaeus nereus	sciname	no	Hymenopenaeus nereus	exact	accepted		species	species	species		Not Reported							y	y	09:27:00	15/03/2015	3	2015		4093	University of Hawaii	Sediment&Nodules	Abyssal Ridge	R/V Thomas G. Thompson		1	edited	OMS	OMS	east	UKSRL1 OA UKSRL1 OMS-A-S12		UKSRL1	OA	OMS-A-S12	NA	AB02_93_3638_9628	12.02745	-117.3501	-117.3501	12.02745		Arthropoda	Malacostraca	Decapoda	Solenoceridae	NA	nereus	Hymenopenaeus nereus	NA	Not Reported	NA	NA	NA	NA
37518	Hymenopenaeus nereus						record	record			megafauna	megafauna	mega	UKSRL1_OMS-A-S12_AB02_93_3638_9627_9780	#OMS-A-S12_AB02_93_3638_9627	OMS-A-S12_AB02_93_3638_9627	Arthropoda	Malacostraca	Decapoda	Solenoceridae	Hymenopenaeus		nereus	Hymenopenaeus nereus	sciname	no	Hymenopenaeus nereus	exact	accepted		species	species	species		Not Reported							y	y	09:27:00	15/03/2015	3	2015		4093	University of Hawaii	Sediment&Nodules	Abyssal Ridge	R/V Thomas G. Thompson		1	edited	OMS	OMS	east	UKSRL1 OA UKSRL1 OMS-A-S12		UKSRL1	OA	OMS-A-S12	NA	AB02_93_3638_9627	12.02745	-117.3501	-117.3501	12.02745		Arthropoda	Malacostraca	Decapoda	Solenoceridae	NA	nereus	Hymenopenaeus nereus	NA	Not Reported	NA	NA	NA	NA
37517	Hymenopenaeus nereus						record	record			megafauna	megafauna	mega	UKSRL1_OMS-A-S12_AB02_93_3638_9626_9779	#OMS-A-S12_AB02_93_3638_9626	OMS-A-S12_AB02_93_3638_9626	Arthropoda	Malacostraca	Decapoda	Solenoceridae	Hymenopenaeus		nereus	Hymenopenaeus nereus	sciname	no	Hymenopenaeus nereus	exact	accepted		species	species	species		Not Reported							y	y	09:27:00	15/03/2015	3	2015		4093	University of Hawaii	Sediment&Nodules	Abyssal Ridge	R/V Thomas G. Thompson		1	edited	OMS	OMS	east	UKSRL1 OA UKSRL1 OMS-A-S12		UKSRL1	OA	OMS-A-S12	NA	AB02_93_3638_9626	12.02745	-117.3501	-117.3501	12.02745		Arthropoda	Malacostraca	Decapoda	Solenoceridae	NA	nereus	Hymenopenaeus nereus	NA	Not Reported	NA	NA	NA	NA
37516	Hymenopenaeus nereus						record	record			megafauna	megafauna	mega	UKSRL1_OMS-A-S12_AB02_93_3638_9625_9778	#OMS-A-S12_AB02_93_3638_9625	OMS-A-S12_AB02_93_3638_9625	Arthropoda	Malacostraca	Decapoda	Solenoceridae	Hymenopenaeus		nereus	Hymenopenaeus nereus	sciname	no	Hymenopenaeus nereus	exact	accepted		species	species	species		Not Reported							y	y	09:27:00	15/03/2015	3	2015		4093	University of Hawaii	Sediment&Nodules	Abyssal Ridge	R/V Thomas G. Thompson		1	edited	OMS	OMS	east	UKSRL1 OA UKSRL1 OMS-A-S12		UKSRL1	OA	OMS-A-S12	NA	AB02_93_3638_9625	12.02745	-117.3501	-117.3501	12.02745		Arthropoda	Malacostraca	Decapoda	Solenoceridae	NA	nereus	Hymenopenaeus nereus	NA	Not Reported	NA	NA	NA	NA
37515	Hymenopenaeus nereus						record	record			megafauna	megafauna	mega	UKSRL1_OMS-A-S12_AB02_93_3638_9616_9769	#OMS-A-S12_AB02_93_3638_9616	OMS-A-S12_AB02_93_3638_9616	Arthropoda	Malacostraca	Decapoda	Solenoceridae	Hymenopenaeus		nereus	Hymenopenaeus nereus	sciname	no	Hymenopenaeus nereus	exact	accepted		species	species	species		Not Reported							y	y	09:27:00	15/03/2015	3	2015		4093	University of Hawaii	Sediment&Nodules	Abyssal Ridge	R/V Thomas G. Thompson		1	edited	OMS	OMS	east	UKSRL1 OA UKSRL1 OMS-A-S12		UKSRL1	OA	OMS-A-S12	NA	AB02_93_3638_9616	12.02745	-117.3501	-117.3501	12.02745		Arthropoda	Malacostraca	Decapoda	Solenoceridae	NA	nereus	Hymenopenaeus nereus	NA	Not Reported	NA	NA	NA	NA
37514	Hymenopenaeus nereus						record	record			megafauna	megafauna	mega	UKSRL1_OMS-A-S12_AB02_93_3638_9615_9768	#OMS-A-S12_AB02_93_3638_9615	OMS-A-S12_AB02_93_3638_9615	Arthropoda	Malacostraca	Decapoda	Solenoceridae	Hymenopenaeus		nereus	Hymenopenaeus nereus	sciname	no	Hymenopenaeus nereus	exact	accepted		species	species	species		Not Reported							y	y	09:27:00	15/03/2015	3	2015		4093	University of Hawaii	Sediment&Nodules	Abyssal Ridge	R/V Thomas G. Thompson		1	edited	OMS	OMS	east	UKSRL1 OA UKSRL1 OMS-A-S12		UKSRL1	OA	OMS-A-S12	NA	AB02_93_3638_9615	12.02745	-117.3501	-117.3501	12.02745		Arthropoda	Malacostraca	Decapoda	Solenoceridae	NA	nereus	Hymenopenaeus nereus	NA	Not Reported	NA	NA	NA	NA
37510	Hymenopenaeus nereus						record	record			megafauna	megafauna	mega	UKSRL1_OMS-A-S12_AB02_92_205_9620_9773	#OMS-A-S12_AB02_92_205_9620	OMS-A-S12_AB02_92_205_9620	Arthropoda	Malacostraca	Decapoda	Solenoceridae	Hymenopenaeus		nereus	Hymenopenaeus nereus	sciname	no	Hymenopenaeus nereus	exact	accepted		species	species	species		Not Reported							y	y	09:27:00	15/03/2015	3	2015		4093	University of Hawaii	Sediment&Nodules	Abyssal Ridge	R/V Thomas G. Thompson		1	edited	OMS	OMS	east	UKSRL1 OA UKSRL1 OMS-A-S12		UKSRL1	OA	OMS-A-S12	NA	AB02_92_205_9620	12.02745	-117.3501	-117.3501	12.02745		Arthropoda	Malacostraca	Decapoda	Solenoceridae	NA	nereus	Hymenopenaeus nereus	NA	Not Reported	NA	NA	NA	NA
37509	Hymenopenaeus nereus						record	record			megafauna	megafauna	mega	UKSRL1_OMS-A-S12_AB02_92_205_9619_9772	#OMS-A-S12_AB02_92_205_9619	OMS-A-S12_AB02_92_205_9619	Arthropoda	Malacostraca	Decapoda	Solenoceridae	Hymenopenaeus		nereus	Hymenopenaeus nereus	sciname	no	Hymenopenaeus nereus	exact	accepted		species	species	species		Not Reported							y	y	09:27:00	15/03/2015	3	2015		4093	University of Hawaii	Sediment&Nodules	Abyssal Ridge	R/V Thomas G. Thompson		1	edited	OMS	OMS	east	UKSRL1 OA UKSRL1 OMS-A-S12		UKSRL1	OA	OMS-A-S12	NA	AB02_92_205_9619	12.02745	-117.3501	-117.3501	12.02745		Arthropoda	Malacostraca	Decapoda	Solenoceridae	NA	nereus	Hymenopenaeus nereus	NA	Not Reported	NA	NA	NA	NA
37508	Hymenopenaeus nereus						record	record			megafauna	megafauna	mega	UKSRL1_OMS-A-S12_AB02_92_205_9618_9771	#OMS-A-S12_AB02_92_205_9618	OMS-A-S12_AB02_92_205_9618	Arthropoda	Malacostraca	Decapoda	Solenoceridae	Hymenopenaeus		nereus	Hymenopenaeus nereus	sciname	no	Hymenopenaeus nereus	exact	accepted		species	species	species		Not Reported							y	y	09:27:00	15/03/2015	3	2015		4093	University of Hawaii	Sediment&Nodules	Abyssal Ridge	R/V Thomas G. Thompson		1	edited	OMS	OMS	east	UKSRL1 OA UKSRL1 OMS-A-S12		UKSRL1	OA	OMS-A-S12	NA	AB02_92_205_9618	12.02745	-117.3501	-117.3501	12.02745		Arthropoda	Malacostraca	Decapoda	Solenoceridae	NA	nereus	Hymenopenaeus nereus	NA	Not Reported	NA	NA	NA	NA
37507	Hymenopenaeus nereus						record	record			megafauna	megafauna	mega	UKSRL1_OMS-A-S12_AB02_92_205_9617_9770	#OMS-A-S12_AB02_92_205_9617	OMS-A-S12_AB02_92_205_9617	Arthropoda	Malacostraca	Decapoda	Solenoceridae	Hymenopenaeus		nereus	Hymenopenaeus nereus	sciname	no	Hymenopenaeus nereus	exact	accepted		species	species	species		Not Reported							y	y	09:27:00	15/03/2015	3	2015		4093	University of Hawaii	Sediment&Nodules	Abyssal Ridge	R/V Thomas G. Thompson		1	edited	OMS	OMS	east	UKSRL1 OA UKSRL1 OMS-A-S12		UKSRL1	OA	OMS-A-S12	NA	AB02_92_205_9617	12.02745	-117.3501	-117.3501	12.02745		Arthropoda	Malacostraca	Decapoda	Solenoceridae	NA	nereus	Hymenopenaeus nereus	NA	Not Reported	NA	NA	NA	NA
37506	Hymenopenaeus nereus						record	record			megafauna	megafauna	mega	UKSRL1_OMS-A-S12_AB02_92_205_9614_9767	#OMS-A-S12_AB02_92_205_9614	OMS-A-S12_AB02_92_205_9614	Arthropoda	Malacostraca	Decapoda	Solenoceridae	Hymenopenaeus		nereus	Hymenopenaeus nereus	sciname	no	Hymenopenaeus nereus	exact	accepted		species	species	species		Not Reported							y	y	09:27:00	15/03/2015	3	2015		4093	University of Hawaii	Sediment&Nodules	Abyssal Ridge	R/V Thomas G. Thompson		1	edited	OMS	OMS	east	UKSRL1 OA UKSRL1 OMS-A-S12		UKSRL1	OA	OMS-A-S12	NA	AB02_92_205_9614	12.02745	-117.3501	-117.3501	12.02745		Arthropoda	Malacostraca	Decapoda	Solenoceridae	NA	nereus	Hymenopenaeus nereus	NA	Not Reported	NA	NA	NA	NA
37505	Hymenopenaeus nereus						record	record			megafauna	megafauna	mega	UKSRL1_OMS-A-S12_AB02_92_205_9613_9766	#OMS-A-S12_AB02_92_205_9613	OMS-A-S12_AB02_92_205_9613	Arthropoda	Malacostraca	Decapoda	Solenoceridae	Hymenopenaeus		nereus	Hymenopenaeus nereus	sciname	no	Hymenopenaeus nereus	exact	accepted		species	species	species		Not Reported							y	y	09:27:00	15/03/2015	3	2015		4093	University of Hawaii	Sediment&Nodules	Abyssal Ridge	R/V Thomas G. Thompson		1	edited	OMS	OMS	east	UKSRL1 OA UKSRL1 OMS-A-S12		UKSRL1	OA	OMS-A-S12	NA	AB02_92_205_9613	12.02745	-117.3501	-117.3501	12.02745		Arthropoda	Malacostraca	Decapoda	Solenoceridae	NA	nereus	Hymenopenaeus nereus	NA	Not Reported	NA	NA	NA	NA
37504	Hymenopenaeus nereus						record	record			megafauna	megafauna	mega	UKSRL1_OMS-A-S12_AB02_92_205_9612_9765	#OMS-A-S12_AB02_92_205_9612	OMS-A-S12_AB02_92_205_9612	Arthropoda	Malacostraca	Decapoda	Solenoceridae	Hymenopenaeus		nereus	Hymenopenaeus nereus	sciname	no	Hymenopenaeus nereus	exact	accepted		species	species	species		Not Reported							y	y	09:27:00	15/03/2015	3	2015		4093	University of Hawaii	Sediment&Nodules	Abyssal Ridge	R/V Thomas G. Thompson		1	edited	OMS	OMS	east	UKSRL1 OA UKSRL1 OMS-A-S12		UKSRL1	OA	OMS-A-S12	NA	AB02_92_205_9612	12.02745	-117.3501	-117.3501	12.02745		Arthropoda	Malacostraca	Decapoda	Solenoceridae	NA	nereus	Hymenopenaeus nereus	NA	Not Reported	NA	NA	NA	NA
37503	Hymenopenaeus nereus						record	record			megafauna	megafauna	mega	UKSRL1_OMS-A-S12_AB02_92_205_9603_9756	#OMS-A-S12_AB02_92_205_9603	OMS-A-S12_AB02_92_205_9603	Arthropoda	Malacostraca	Decapoda	Solenoceridae	Hymenopenaeus		nereus	Hymenopenaeus nereus	sciname	no	Hymenopenaeus nereus	exact	accepted		species	species	species		Not Reported							y	y	09:27:00	15/03/2015	3	2015		4093	University of Hawaii	Sediment&Nodules	Abyssal Ridge	R/V Thomas G. Thompson		1	edited	OMS	OMS	east	UKSRL1 OA UKSRL1 OMS-A-S12		UKSRL1	OA	OMS-A-S12	NA	AB02_92_205_9603	12.02745	-117.3501	-117.3501	12.02745		Arthropoda	Malacostraca	Decapoda	Solenoceridae	NA	nereus	Hymenopenaeus nereus	NA	Not Reported	NA	NA	NA	NA
37502	Hymenopenaeus nereus						record	record			megafauna	megafauna	mega	UKSRL1_OMS-A-S12_AB02_92_205_9602_9755	#OMS-A-S12_AB02_92_205_9602	OMS-A-S12_AB02_92_205_9602	Arthropoda	Malacostraca	Decapoda	Solenoceridae	Hymenopenaeus		nereus	Hymenopenaeus nereus	sciname	no	Hymenopenaeus nereus	exact	accepted		species	species	species		Not Reported							y	y	09:27:00	15/03/2015	3	2015		4093	University of Hawaii	Sediment&Nodules	Abyssal Ridge	R/V Thomas G. Thompson		1	edited	OMS	OMS	east	UKSRL1 OA UKSRL1 OMS-A-S12		UKSRL1	OA	OMS-A-S12	NA	AB02_92_205_9602	12.02745	-117.3501	-117.3501	12.02745		Arthropoda	Malacostraca	Decapoda	Solenoceridae	NA	nereus	Hymenopenaeus nereus	NA	Not Reported	NA	NA	NA	NA
37501	Hymenopenaeus nereus						record	record			megafauna	megafauna	mega	UKSRL1_OMS-A-S12_AB02_91_1139_9611_9764	#OMS-A-S12_AB02_91_1139_9611	OMS-A-S12_AB02_91_1139_9611	Arthropoda	Malacostraca	Decapoda	Solenoceridae	Hymenopenaeus		nereus	Hymenopenaeus nereus	sciname	no	Hymenopenaeus nereus	exact	accepted		species	species	species		Not Reported							y	y	09:27:00	15/03/2015	3	2015		4093	University of Hawaii	Sediment&Nodules	Abyssal Ridge	R/V Thomas G. Thompson		1	edited	OMS	OMS	east	UKSRL1 OA UKSRL1 OMS-A-S12		UKSRL1	OA	OMS-A-S12	NA	AB02_91_1139_9611	12.02745	-117.3501	-117.3501	12.02745		Arthropoda	Malacostraca	Decapoda	Solenoceridae	NA	nereus	Hymenopenaeus nereus	NA	Not Reported	NA	NA	NA	NA
37498	Hymenopenaeus nereus						record	record			megafauna	megafauna	mega	UKSRL1_OMS-A-S12_AB02_91_1139_9608_9761	#OMS-A-S12_AB02_91_1139_9608	OMS-A-S12_AB02_91_1139_9608	Arthropoda	Malacostraca	Decapoda	Solenoceridae	Hymenopenaeus		nereus	Hymenopenaeus nereus	sciname	no	Hymenopenaeus nereus	exact	accepted		species	species	species		Not Reported							y	y	09:27:00	15/03/2015	3	2015		4093	University of Hawaii	Sediment&Nodules	Abyssal Ridge	R/V Thomas G. Thompson		1	edited	OMS	OMS	east	UKSRL1 OA UKSRL1 OMS-A-S12		UKSRL1	OA	OMS-A-S12	NA	AB02_91_1139_9608	12.02745	-117.3501	-117.3501	12.02745		Arthropoda	Malacostraca	Decapoda	Solenoceridae	NA	nereus	Hymenopenaeus nereus	NA	Not Reported	NA	NA	NA	NA
37497	Hymenopenaeus nereus						record	record			megafauna	megafauna	mega	UKSRL1_OMS-A-S12_AB02_91_1139_9607_9760	#OMS-A-S12_AB02_91_1139_9607	OMS-A-S12_AB02_91_1139_9607	Arthropoda	Malacostraca	Decapoda	Solenoceridae	Hymenopenaeus		nereus	Hymenopenaeus nereus	sciname	no	Hymenopenaeus nereus	exact	accepted		species	species	species		Not Reported							y	y	09:27:00	15/03/2015	3	2015		4093	University of Hawaii	Sediment&Nodules	Abyssal Ridge	R/V Thomas G. Thompson		1	edited	OMS	OMS	east	UKSRL1 OA UKSRL1 OMS-A-S12		UKSRL1	OA	OMS-A-S12	NA	AB02_91_1139_9607	12.02745	-117.3501	-117.3501	12.02745		Arthropoda	Malacostraca	Decapoda	Solenoceridae	NA	nereus	Hymenopenaeus nereus	NA	Not Reported	NA	NA	NA	NA
37496	Hymenopenaeus nereus						record	record			megafauna	megafauna	mega	UKSRL1_OMS-A-S12_AB02_91_1139_9606_9759	#OMS-A-S12_AB02_91_1139_9606	OMS-A-S12_AB02_91_1139_9606	Arthropoda	Malacostraca	Decapoda	Solenoceridae	Hymenopenaeus		nereus	Hymenopenaeus nereus	sciname	no	Hymenopenaeus nereus	exact	accepted		species	species	species		Not Reported							y	y	09:27:00	15/03/2015	3	2015		4093	University of Hawaii	Sediment&Nodules	Abyssal Ridge	R/V Thomas G. Thompson		1	edited	OMS	OMS	east	UKSRL1 OA UKSRL1 OMS-A-S12		UKSRL1	OA	OMS-A-S12	NA	AB02_91_1139_9606	12.02745	-117.3501	-117.3501	12.02745		Arthropoda	Malacostraca	Decapoda	Solenoceridae	NA	nereus	Hymenopenaeus nereus	NA	Not Reported	NA	NA	NA	NA
37495	Hymenopenaeus nereus						record	record			megafauna	megafauna	mega	UKSRL1_OMS-A-S12_AB02_91_1139_9605_9758	#OMS-A-S12_AB02_91_1139_9605	OMS-A-S12_AB02_91_1139_9605	Arthropoda	Malacostraca	Decapoda	Solenoceridae	Hymenopenaeus		nereus	Hymenopenaeus nereus	sciname	no	Hymenopenaeus nereus	exact	accepted		species	species	species		Not Reported							y	y	09:27:00	15/03/2015	3	2015		4093	University of Hawaii	Sediment&Nodules	Abyssal Ridge	R/V Thomas G. Thompson		1	edited	OMS	OMS	east	UKSRL1 OA UKSRL1 OMS-A-S12		UKSRL1	OA	OMS-A-S12	NA	AB02_91_1139_9605	12.02745	-117.3501	-117.3501	12.02745		Arthropoda	Malacostraca	Decapoda	Solenoceridae	NA	nereus	Hymenopenaeus nereus	NA	Not Reported	NA	NA	NA	NA
37494	Hymenopenaeus nereus						record	record			megafauna	megafauna	mega	UKSRL1_OMS-A-S12_AB02_91_1139_9604_9757	#OMS-A-S12_AB02_91_1139_9604	OMS-A-S12_AB02_91_1139_9604	Arthropoda	Malacostraca	Decapoda	Solenoceridae	Hymenopenaeus		nereus	Hymenopenaeus nereus	sciname	no	Hymenopenaeus nereus	exact	accepted		species	species	species		Not Reported							y	y	09:27:00	15/03/2015	3	2015		4093	University of Hawaii	Sediment&Nodules	Abyssal Ridge	R/V Thomas G. Thompson		1	edited	OMS	OMS	east	UKSRL1 OA UKSRL1 OMS-A-S12		UKSRL1	OA	OMS-A-S12	NA	AB02_91_1139_9604	12.02745	-117.3501	-117.3501	12.02745		Arthropoda	Malacostraca	Decapoda	Solenoceridae	NA	nereus	Hymenopenaeus nereus	NA	Not Reported	NA	NA	NA	NA
37493	Hymenopenaeus nereus						record	record			megafauna	megafauna	mega	UKSRL1_OMS-A-S12_AB02_91_1139_9563_9716	#OMS-A-S12_AB02_91_1139_9563	OMS-A-S12_AB02_91_1139_9563	Arthropoda	Malacostraca	Decapoda	Solenoceridae	Hymenopenaeus		nereus	Hymenopenaeus nereus	sciname	no	Hymenopenaeus nereus	exact	accepted		species	species	species		Not Reported							y	y	09:27:00	15/03/2015	3	2015		4093	University of Hawaii	Sediment&Nodules	Abyssal Ridge	R/V Thomas G. Thompson		1	edited	OMS	OMS	east	UKSRL1 OA UKSRL1 OMS-A-S12		UKSRL1	OA	OMS-A-S12	NA	AB02_91_1139_9563	12.02745	-117.3501	-117.3501	12.02745		Arthropoda	Malacostraca	Decapoda	Solenoceridae	NA	nereus	Hymenopenaeus nereus	NA	Not Reported	NA	NA	NA	NA
37492	Hymenopenaeus nereus						record	record			megafauna	megafauna	mega	UKSRL1_OMS-A-S12_AB02_91_1139_9562_9715	#OMS-A-S12_AB02_91_1139_9562	OMS-A-S12_AB02_91_1139_9562	Arthropoda	Malacostraca	Decapoda	Solenoceridae	Hymenopenaeus		nereus	Hymenopenaeus nereus	sciname	no	Hymenopenaeus nereus	exact	accepted		species	species	species		Not Reported							y	y	09:27:00	15/03/2015	3	2015		4093	University of Hawaii	Sediment&Nodules	Abyssal Ridge	R/V Thomas G. Thompson		1	edited	OMS	OMS	east	UKSRL1 OA UKSRL1 OMS-A-S12		UKSRL1	OA	OMS-A-S12	NA	AB02_91_1139_9562	12.02745	-117.3501	-117.3501	12.02745		Arthropoda	Malacostraca	Decapoda	Solenoceridae	NA	nereus	Hymenopenaeus nereus	NA	Not Reported	NA	NA	NA	NA
37489	Hymenopenaeus nereus						record	record			megafauna	megafauna	mega	UKSRL1_OMS-A-S12_AB02_90_482_9599_9752	#OMS-A-S12_AB02_90_482_9599	OMS-A-S12_AB02_90_482_9599	Arthropoda	Malacostraca	Decapoda	Solenoceridae	Hymenopenaeus		nereus	Hymenopenaeus nereus	sciname	no	Hymenopenaeus nereus	exact	accepted		species	species	species		Not Reported							y	y	09:27:00	15/03/2015	3	2015		4093	University of Hawaii	Sediment&Nodules	Abyssal Ridge	R/V Thomas G. Thompson		1	edited	OMS	OMS	east	UKSRL1 OA UKSRL1 OMS-A-S12		UKSRL1	OA	OMS-A-S12	NA	AB02_90_482_9599	12.02745	-117.3501	-117.3501	12.02745		Arthropoda	Malacostraca	Decapoda	Solenoceridae	NA	nereus	Hymenopenaeus nereus	NA	Not Reported	NA	NA	NA	NA
37488	Hymenopenaeus nereus						record	record			megafauna	megafauna	mega	UKSRL1_OMS-A-S12_AB02_90_482_9598_9751	#OMS-A-S12_AB02_90_482_9598	OMS-A-S12_AB02_90_482_9598	Arthropoda	Malacostraca	Decapoda	Solenoceridae	Hymenopenaeus		nereus	Hymenopenaeus nereus	sciname	no	Hymenopenaeus nereus	exact	accepted		species	species	species		Not Reported							y	y	09:27:00	15/03/2015	3	2015		4093	University of Hawaii	Sediment&Nodules	Abyssal Ridge	R/V Thomas G. Thompson		1	edited	OMS	OMS	east	UKSRL1 OA UKSRL1 OMS-A-S12		UKSRL1	OA	OMS-A-S12	NA	AB02_90_482_9598	12.02745	-117.3501	-117.3501	12.02745		Arthropoda	Malacostraca	Decapoda	Solenoceridae	NA	nereus	Hymenopenaeus nereus	NA	Not Reported	NA	NA	NA	NA
37487	Hymenopenaeus nereus						record	record			megafauna	megafauna	mega	UKSRL1_OMS-A-S12_AB02_90_482_9597_9750	#OMS-A-S12_AB02_90_482_9597	OMS-A-S12_AB02_90_482_9597	Arthropoda	Malacostraca	Decapoda	Solenoceridae	Hymenopenaeus		nereus	Hymenopenaeus nereus	sciname	no	Hymenopenaeus nereus	exact	accepted		species	species	species		Not Reported							y	y	09:27:00	15/03/2015	3	2015		4093	University of Hawaii	Sediment&Nodules	Abyssal Ridge	R/V Thomas G. Thompson		1	edited	OMS	OMS	east	UKSRL1 OA UKSRL1 OMS-A-S12		UKSRL1	OA	OMS-A-S12	NA	AB02_90_482_9597	12.02745	-117.3501	-117.3501	12.02745		Arthropoda	Malacostraca	Decapoda	Solenoceridae	NA	nereus	Hymenopenaeus nereus	NA	Not Reported	NA	NA	NA	NA
37486	Hymenopenaeus nereus						record	record			megafauna	megafauna	mega	UKSRL1_OMS-A-S12_AB02_90_482_9596_9749	#OMS-A-S12_AB02_90_482_9596	OMS-A-S12_AB02_90_482_9596	Arthropoda	Malacostraca	Decapoda	Solenoceridae	Hymenopenaeus		nereus	Hymenopenaeus nereus	sciname	no	Hymenopenaeus nereus	exact	accepted		species	species	species		Not Reported							y	y	09:27:00	15/03/2015	3	2015		4093	University of Hawaii	Sediment&Nodules	Abyssal Ridge	R/V Thomas G. Thompson		1	edited	OMS	OMS	east	UKSRL1 OA UKSRL1 OMS-A-S12		UKSRL1	OA	OMS-A-S12	NA	AB02_90_482_9596	12.02745	-117.3501	-117.3501	12.02745		Arthropoda	Malacostraca	Decapoda	Solenoceridae	NA	nereus	Hymenopenaeus nereus	NA	Not Reported	NA	NA	NA	NA
37485	Hymenopenaeus nereus						record	record			megafauna	megafauna	mega	UKSRL1_OMS-A-S12_AB02_90_482_9595_9748	#OMS-A-S12_AB02_90_482_9595	OMS-A-S12_AB02_90_482_9595	Arthropoda	Malacostraca	Decapoda	Solenoceridae	Hymenopenaeus		nereus	Hymenopenaeus nereus	sciname	no	Hymenopenaeus nereus	exact	accepted		species	species	species		Not Reported							y	y	09:27:00	15/03/2015	3	2015		4093	University of Hawaii	Sediment&Nodules	Abyssal Ridge	R/V Thomas G. Thompson		1	edited	OMS	OMS	east	UKSRL1 OA UKSRL1 OMS-A-S12		UKSRL1	OA	OMS-A-S12	NA	AB02_90_482_9595	12.02745	-117.3501	-117.3501	12.02745		Arthropoda	Malacostraca	Decapoda	Solenoceridae	NA	nereus	Hymenopenaeus nereus	NA	Not Reported	NA	NA	NA	NA
37484	Hymenopenaeus nereus						record	record			megafauna	megafauna	mega	UKSRL1_OMS-A-S12_AB02_90_482_9594_9747	#OMS-A-S12_AB02_90_482_9594	OMS-A-S12_AB02_90_482_9594	Arthropoda	Malacostraca	Decapoda	Solenoceridae	Hymenopenaeus		nereus	Hymenopenaeus nereus	sciname	no	Hymenopenaeus nereus	exact	accepted		species	species	species		Not Reported							y	y	09:27:00	15/03/2015	3	2015		4093	University of Hawaii	Sediment&Nodules	Abyssal Ridge	R/V Thomas G. Thompson		1	edited	OMS	OMS	east	UKSRL1 OA UKSRL1 OMS-A-S12		UKSRL1	OA	OMS-A-S12	NA	AB02_90_482_9594	12.02745	-117.3501	-117.3501	12.02745		Arthropoda	Malacostraca	Decapoda	Solenoceridae	NA	nereus	Hymenopenaeus nereus	NA	Not Reported	NA	NA	NA	NA
37483	Hymenopenaeus nereus						record	record			megafauna	megafauna	mega	UKSRL1_OMS-A-S12_AB02_90_482_9593_9746	#OMS-A-S12_AB02_90_482_9593	OMS-A-S12_AB02_90_482_9593	Arthropoda	Malacostraca	Decapoda	Solenoceridae	Hymenopenaeus		nereus	Hymenopenaeus nereus	sciname	no	Hymenopenaeus nereus	exact	accepted		species	species	species		Not Reported							y	y	09:27:00	15/03/2015	3	2015		4093	University of Hawaii	Sediment&Nodules	Abyssal Ridge	R/V Thomas G. Thompson		1	edited	OMS	OMS	east	UKSRL1 OA UKSRL1 OMS-A-S12		UKSRL1	OA	OMS-A-S12	NA	AB02_90_482_9593	12.02745	-117.3501	-117.3501	12.02745		Arthropoda	Malacostraca	Decapoda	Solenoceridae	NA	nereus	Hymenopenaeus nereus	NA	Not Reported	NA	NA	NA	NA
37476	Hymenopenaeus nereus						record	record			megafauna	megafauna	mega	UKSRL1_OMS-A-S12_AB02_89_3347_9590_9743	#OMS-A-S12_AB02_89_3347_9590	OMS-A-S12_AB02_89_3347_9590	Arthropoda	Malacostraca	Decapoda	Solenoceridae	Hymenopenaeus		nereus	Hymenopenaeus nereus	sciname	no	Hymenopenaeus nereus	exact	accepted		species	species	species		Not Reported							y	y	09:27:00	15/03/2015	3	2015		4093	University of Hawaii	Sediment&Nodules	Abyssal Ridge	R/V Thomas G. Thompson		1	edited	OMS	OMS	east	UKSRL1 OA UKSRL1 OMS-A-S12		UKSRL1	OA	OMS-A-S12	NA	AB02_89_3347_9590	12.02745	-117.3501	-117.3501	12.02745		Arthropoda	Malacostraca	Decapoda	Solenoceridae	NA	nereus	Hymenopenaeus nereus	NA	Not Reported	NA	NA	NA	NA
37475	Hymenopenaeus nereus						record	record			megafauna	megafauna	mega	UKSRL1_OMS-A-S12_AB02_89_3347_9589_9742	#OMS-A-S12_AB02_89_3347_9589	OMS-A-S12_AB02_89_3347_9589	Arthropoda	Malacostraca	Decapoda	Solenoceridae	Hymenopenaeus		nereus	Hymenopenaeus nereus	sciname	no	Hymenopenaeus nereus	exact	accepted		species	species	species		Not Reported							y	y	09:27:00	15/03/2015	3	2015		4093	University of Hawaii	Sediment&Nodules	Abyssal Ridge	R/V Thomas G. Thompson		1	edited	OMS	OMS	east	UKSRL1 OA UKSRL1 OMS-A-S12		UKSRL1	OA	OMS-A-S12	NA	AB02_89_3347_9589	12.02745	-117.3501	-117.3501	12.02745		Arthropoda	Malacostraca	Decapoda	Solenoceridae	NA	nereus	Hymenopenaeus nereus	NA	Not Reported	NA	NA	NA	NA
37474	Hymenopenaeus nereus						record	record			megafauna	megafauna	mega	UKSRL1_OMS-A-S12_AB02_89_3347_9588_9741	#OMS-A-S12_AB02_89_3347_9588	OMS-A-S12_AB02_89_3347_9588	Arthropoda	Malacostraca	Decapoda	Solenoceridae	Hymenopenaeus		nereus	Hymenopenaeus nereus	sciname	no	Hymenopenaeus nereus	exact	accepted		species	species	species		Not Reported							y	y	09:27:00	15/03/2015	3	2015		4093	University of Hawaii	Sediment&Nodules	Abyssal Ridge	R/V Thomas G. Thompson		1	edited	OMS	OMS	east	UKSRL1 OA UKSRL1 OMS-A-S12		UKSRL1	OA	OMS-A-S12	NA	AB02_89_3347_9588	12.02745	-117.3501	-117.3501	12.02745		Arthropoda	Malacostraca	Decapoda	Solenoceridae	NA	nereus	Hymenopenaeus nereus	NA	Not Reported	NA	NA	NA	NA
37473	Hymenopenaeus nereus						record	record			megafauna	megafauna	mega	UKSRL1_OMS-A-S12_AB02_89_3347_9587_9740	#OMS-A-S12_AB02_89_3347_9587	OMS-A-S12_AB02_89_3347_9587	Arthropoda	Malacostraca	Decapoda	Solenoceridae	Hymenopenaeus		nereus	Hymenopenaeus nereus	sciname	no	Hymenopenaeus nereus	exact	accepted		species	species	species		Not Reported							y	y	09:27:00	15/03/2015	3	2015		4093	University of Hawaii	Sediment&Nodules	Abyssal Ridge	R/V Thomas G. Thompson		1	edited	OMS	OMS	east	UKSRL1 OA UKSRL1 OMS-A-S12		UKSRL1	OA	OMS-A-S12	NA	AB02_89_3347_9587	12.02745	-117.3501	-117.3501	12.02745		Arthropoda	Malacostraca	Decapoda	Solenoceridae	NA	nereus	Hymenopenaeus nereus	NA	Not Reported	NA	NA	NA	NA
37472	Hymenopenaeus nereus						record	record			megafauna	megafauna	mega	UKSRL1_OMS-A-S12_AB02_89_3347_9586_9739	#OMS-A-S12_AB02_89_3347_9586	OMS-A-S12_AB02_89_3347_9586	Arthropoda	Malacostraca	Decapoda	Solenoceridae	Hymenopenaeus		nereus	Hymenopenaeus nereus	sciname	no	Hymenopenaeus nereus	exact	accepted		species	species	species		Not Reported							y	y	09:27:00	15/03/2015	3	2015		4093	University of Hawaii	Sediment&Nodules	Abyssal Ridge	R/V Thomas G. Thompson		1	edited	OMS	OMS	east	UKSRL1 OA UKSRL1 OMS-A-S12		UKSRL1	OA	OMS-A-S12	NA	AB02_89_3347_9586	12.02745	-117.3501	-117.3501	12.02745		Arthropoda	Malacostraca	Decapoda	Solenoceridae	NA	nereus	Hymenopenaeus nereus	NA	Not Reported	NA	NA	NA	NA
37471	Hymenopenaeus nereus						record	record			megafauna	megafauna	mega	UKSRL1_OMS-A-S12_AB02_89_3347_9585_9738	#OMS-A-S12_AB02_89_3347_9585	OMS-A-S12_AB02_89_3347_9585	Arthropoda	Malacostraca	Decapoda	Solenoceridae	Hymenopenaeus		nereus	Hymenopenaeus nereus	sciname	no	Hymenopenaeus nereus	exact	accepted		species	species	species		Not Reported							y	y	09:27:00	15/03/2015	3	2015		4093	University of Hawaii	Sediment&Nodules	Abyssal Ridge	R/V Thomas G. Thompson		1	edited	OMS	OMS	east	UKSRL1 OA UKSRL1 OMS-A-S12		UKSRL1	OA	OMS-A-S12	NA	AB02_89_3347_9585	12.02745	-117.3501	-117.3501	12.02745		Arthropoda	Malacostraca	Decapoda	Solenoceridae	NA	nereus	Hymenopenaeus nereus	NA	Not Reported	NA	NA	NA	NA
37470	Hymenopenaeus nereus						record	record			megafauna	megafauna	mega	UKSRL1_OMS-A-S12_AB02_89_3347_9584_9737	#OMS-A-S12_AB02_89_3347_9584	OMS-A-S12_AB02_89_3347_9584	Arthropoda	Malacostraca	Decapoda	Solenoceridae	Hymenopenaeus		nereus	Hymenopenaeus nereus	sciname	no	Hymenopenaeus nereus	exact	accepted		species	species	species		Not Reported							y	y	09:27:00	15/03/2015	3	2015		4093	University of Hawaii	Sediment&Nodules	Abyssal Ridge	R/V Thomas G. Thompson		1	edited	OMS	OMS	east	UKSRL1 OA UKSRL1 OMS-A-S12		UKSRL1	OA	OMS-A-S12	NA	AB02_89_3347_9584	12.02745	-117.3501	-117.3501	12.02745		Arthropoda	Malacostraca	Decapoda	Solenoceridae	NA	nereus	Hymenopenaeus nereus	NA	Not Reported	NA	NA	NA	NA
37465	Hymenopenaeus nereus						record	record			megafauna	megafauna	mega	UKSRL1_OMS-A-S12_AB02_88_2212_9579_9732	#OMS-A-S12_AB02_88_2212_9579	OMS-A-S12_AB02_88_2212_9579	Arthropoda	Malacostraca	Decapoda	Solenoceridae	Hymenopenaeus		nereus	Hymenopenaeus nereus	sciname	no	Hymenopenaeus nereus	exact	accepted		species	species	species		Not Reported							y	y	09:27:00	15/03/2015	3	2015		4093	University of Hawaii	Sediment&Nodules	Abyssal Ridge	R/V Thomas G. Thompson		1	edited	OMS	OMS	east	UKSRL1 OA UKSRL1 OMS-A-S12		UKSRL1	OA	OMS-A-S12	NA	AB02_88_2212_9579	12.02745	-117.3501	-117.3501	12.02745		Arthropoda	Malacostraca	Decapoda	Solenoceridae	NA	nereus	Hymenopenaeus nereus	NA	Not Reported	NA	NA	NA	NA
37464	Hymenopenaeus nereus						record	record			megafauna	megafauna	mega	UKSRL1_OMS-A-S12_AB02_88_2212_9578_9731	#OMS-A-S12_AB02_88_2212_9578	OMS-A-S12_AB02_88_2212_9578	Arthropoda	Malacostraca	Decapoda	Solenoceridae	Hymenopenaeus		nereus	Hymenopenaeus nereus	sciname	no	Hymenopenaeus nereus	exact	accepted		species	species	species		Not Reported							y	y	09:27:00	15/03/2015	3	2015		4093	University of Hawaii	Sediment&Nodules	Abyssal Ridge	R/V Thomas G. Thompson		1	edited	OMS	OMS	east	UKSRL1 OA UKSRL1 OMS-A-S12		UKSRL1	OA	OMS-A-S12	NA	AB02_88_2212_9578	12.02745	-117.3501	-117.3501	12.02745		Arthropoda	Malacostraca	Decapoda	Solenoceridae	NA	nereus	Hymenopenaeus nereus	NA	Not Reported	NA	NA	NA	NA
37463	Hymenopenaeus nereus						record	record			megafauna	megafauna	mega	UKSRL1_OMS-A-S12_AB02_88_2212_9577_9730	#OMS-A-S12_AB02_88_2212_9577	OMS-A-S12_AB02_88_2212_9577	Arthropoda	Malacostraca	Decapoda	Solenoceridae	Hymenopenaeus		nereus	Hymenopenaeus nereus	sciname	no	Hymenopenaeus nereus	exact	accepted		species	species	species		Not Reported							y	y	09:27:00	15/03/2015	3	2015		4093	University of Hawaii	Sediment&Nodules	Abyssal Ridge	R/V Thomas G. Thompson		1	edited	OMS	OMS	east	UKSRL1 OA UKSRL1 OMS-A-S12		UKSRL1	OA	OMS-A-S12	NA	AB02_88_2212_9577	12.02745	-117.3501	-117.3501	12.02745		Arthropoda	Malacostraca	Decapoda	Solenoceridae	NA	nereus	Hymenopenaeus nereus	NA	Not Reported	NA	NA	NA	NA
37462	Hymenopenaeus nereus						record	record			megafauna	megafauna	mega	UKSRL1_OMS-A-S12_AB02_88_2212_9576_9729	#OMS-A-S12_AB02_88_2212_9576	OMS-A-S12_AB02_88_2212_9576	Arthropoda	Malacostraca	Decapoda	Solenoceridae	Hymenopenaeus		nereus	Hymenopenaeus nereus	sciname	no	Hymenopenaeus nereus	exact	accepted		species	species	species		Not Reported							y	y	09:27:00	15/03/2015	3	2015		4093	University of Hawaii	Sediment&Nodules	Abyssal Ridge	R/V Thomas G. Thompson		1	edited	OMS	OMS	east	UKSRL1 OA UKSRL1 OMS-A-S12		UKSRL1	OA	OMS-A-S12	NA	AB02_88_2212_9576	12.02745	-117.3501	-117.3501	12.02745		Arthropoda	Malacostraca	Decapoda	Solenoceridae	NA	nereus	Hymenopenaeus nereus	NA	Not Reported	NA	NA	NA	NA
37461	Hymenopenaeus nereus						record	record			megafauna	megafauna	mega	UKSRL1_OMS-A-S12_AB02_88_2212_9575_9728	#OMS-A-S12_AB02_88_2212_9575	OMS-A-S12_AB02_88_2212_9575	Arthropoda	Malacostraca	Decapoda	Solenoceridae	Hymenopenaeus		nereus	Hymenopenaeus nereus	sciname	no	Hymenopenaeus nereus	exact	accepted		species	species	species		Not Reported							y	y	09:27:00	15/03/2015	3	2015		4093	University of Hawaii	Sediment&Nodules	Abyssal Ridge	R/V Thomas G. Thompson		1	edited	OMS	OMS	east	UKSRL1 OA UKSRL1 OMS-A-S12		UKSRL1	OA	OMS-A-S12	NA	AB02_88_2212_9575	12.02745	-117.3501	-117.3501	12.02745		Arthropoda	Malacostraca	Decapoda	Solenoceridae	NA	nereus	Hymenopenaeus nereus	NA	Not Reported	NA	NA	NA	NA
37458	Hymenopenaeus nereus						record	record			megafauna	megafauna	mega	UKSRL1_OMS-A-S12_AB02_87_1180_9572_9725	#OMS-A-S12_AB02_87_1180_9572	OMS-A-S12_AB02_87_1180_9572	Arthropoda	Malacostraca	Decapoda	Solenoceridae	Hymenopenaeus		nereus	Hymenopenaeus nereus	sciname	no	Hymenopenaeus nereus	exact	accepted		species	species	species		Not Reported							y	y	09:27:00	15/03/2015	3	2015		4093	University of Hawaii	Sediment&Nodules	Abyssal Ridge	R/V Thomas G. Thompson		1	edited	OMS	OMS	east	UKSRL1 OA UKSRL1 OMS-A-S12		UKSRL1	OA	OMS-A-S12	NA	AB02_87_1180_9572	12.02745	-117.3501	-117.3501	12.02745		Arthropoda	Malacostraca	Decapoda	Solenoceridae	NA	nereus	Hymenopenaeus nereus	NA	Not Reported	NA	NA	NA	NA
37457	Hymenopenaeus nereus						record	record			megafauna	megafauna	mega	UKSRL1_OMS-A-S12_AB02_87_1180_9571_9724	#OMS-A-S12_AB02_87_1180_9571	OMS-A-S12_AB02_87_1180_9571	Arthropoda	Malacostraca	Decapoda	Solenoceridae	Hymenopenaeus		nereus	Hymenopenaeus nereus	sciname	no	Hymenopenaeus nereus	exact	accepted		species	species	species		Not Reported							y	y	09:27:00	15/03/2015	3	2015		4093	University of Hawaii	Sediment&Nodules	Abyssal Ridge	R/V Thomas G. Thompson		1	edited	OMS	OMS	east	UKSRL1 OA UKSRL1 OMS-A-S12		UKSRL1	OA	OMS-A-S12	NA	AB02_87_1180_9571	12.02745	-117.3501	-117.3501	12.02745		Arthropoda	Malacostraca	Decapoda	Solenoceridae	NA	nereus	Hymenopenaeus nereus	NA	Not Reported	NA	NA	NA	NA
37456	Hymenopenaeus nereus						record	record			megafauna	megafauna	mega	UKSRL1_OMS-A-S12_AB02_87_1180_9570_9723	#OMS-A-S12_AB02_87_1180_9570	OMS-A-S12_AB02_87_1180_9570	Arthropoda	Malacostraca	Decapoda	Solenoceridae	Hymenopenaeus		nereus	Hymenopenaeus nereus	sciname	no	Hymenopenaeus nereus	exact	accepted		species	species	species		Not Reported							y	y	09:27:00	15/03/2015	3	2015		4093	University of Hawaii	Sediment&Nodules	Abyssal Ridge	R/V Thomas G. Thompson		1	edited	OMS	OMS	east	UKSRL1 OA UKSRL1 OMS-A-S12		UKSRL1	OA	OMS-A-S12	NA	AB02_87_1180_9570	12.02745	-117.3501	-117.3501	12.02745		Arthropoda	Malacostraca	Decapoda	Solenoceridae	NA	nereus	Hymenopenaeus nereus	NA	Not Reported	NA	NA	NA	NA
37455	Hymenopenaeus nereus						record	record			megafauna	megafauna	mega	UKSRL1_OMS-A-S12_AB02_87_1180_9569_9722	#OMS-A-S12_AB02_87_1180_9569	OMS-A-S12_AB02_87_1180_9569	Arthropoda	Malacostraca	Decapoda	Solenoceridae	Hymenopenaeus		nereus	Hymenopenaeus nereus	sciname	no	Hymenopenaeus nereus	exact	accepted		species	species	species		Not Reported							y	y	09:27:00	15/03/2015	3	2015		4093	University of Hawaii	Sediment&Nodules	Abyssal Ridge	R/V Thomas G. Thompson		1	edited	OMS	OMS	east	UKSRL1 OA UKSRL1 OMS-A-S12		UKSRL1	OA	OMS-A-S12	NA	AB02_87_1180_9569	12.02745	-117.3501	-117.3501	12.02745		Arthropoda	Malacostraca	Decapoda	Solenoceridae	NA	nereus	Hymenopenaeus nereus	NA	Not Reported	NA	NA	NA	NA
37452	Hymenopenaeus nereus						record	record			megafauna	megafauna	mega	UKSRL1_OMS-A-S12_AB02_86_771_9566_9719	#OMS-A-S12_AB02_86_771_9566	OMS-A-S12_AB02_86_771_9566	Arthropoda	Malacostraca	Decapoda	Solenoceridae	Hymenopenaeus		nereus	Hymenopenaeus nereus	sciname	no	Hymenopenaeus nereus	exact	accepted		species	species	species		Not Reported							y	y	09:27:00	15/03/2015	3	2015		4093	University of Hawaii	Sediment&Nodules	Abyssal Ridge	R/V Thomas G. Thompson		1	edited	OMS	OMS	east	UKSRL1 OA UKSRL1 OMS-A-S12		UKSRL1	OA	OMS-A-S12	NA	AB02_86_771_9566	12.02745	-117.3501	-117.3501	12.02745		Arthropoda	Malacostraca	Decapoda	Solenoceridae	NA	nereus	Hymenopenaeus nereus	NA	Not Reported	NA	NA	NA	NA
37451	Hymenopenaeus nereus						record	record			megafauna	megafauna	mega	UKSRL1_OMS-A-S12_AB02_86_771_9565_9718	#OMS-A-S12_AB02_86_771_9565	OMS-A-S12_AB02_86_771_9565	Arthropoda	Malacostraca	Decapoda	Solenoceridae	Hymenopenaeus		nereus	Hymenopenaeus nereus	sciname	no	Hymenopenaeus nereus	exact	accepted		species	species	species		Not Reported							y	y	09:27:00	15/03/2015	3	2015		4093	University of Hawaii	Sediment&Nodules	Abyssal Ridge	R/V Thomas G. Thompson		1	edited	OMS	OMS	east	UKSRL1 OA UKSRL1 OMS-A-S12		UKSRL1	OA	OMS-A-S12	NA	AB02_86_771_9565	12.02745	-117.3501	-117.3501	12.02745		Arthropoda	Malacostraca	Decapoda	Solenoceridae	NA	nereus	Hymenopenaeus nereus	NA	Not Reported	NA	NA	NA	NA
37450	Hymenopenaeus nereus						record	record			megafauna	megafauna	mega	UKSRL1_OMS-A-S12_AB02_86_771_9564_9717	#OMS-A-S12_AB02_86_771_9564	OMS-A-S12_AB02_86_771_9564	Arthropoda	Malacostraca	Decapoda	Solenoceridae	Hymenopenaeus		nereus	Hymenopenaeus nereus	sciname	no	Hymenopenaeus nereus	exact	accepted		species	species	species		Not Reported							y	y	09:27:00	15/03/2015	3	2015		4093	University of Hawaii	Sediment&Nodules	Abyssal Ridge	R/V Thomas G. Thompson		1	edited	OMS	OMS	east	UKSRL1 OA UKSRL1 OMS-A-S12		UKSRL1	OA	OMS-A-S12	NA	AB02_86_771_9564	12.02745	-117.3501	-117.3501	12.02745		Arthropoda	Malacostraca	Decapoda	Solenoceridae	NA	nereus	Hymenopenaeus nereus	NA	Not Reported	NA	NA	NA	NA
37448	Hymenopenaeus nereus						record	record			megafauna	megafauna	mega	UKSRL1_OMS-A-S12_AB02_86_771_9523_9676	#OMS-A-S12_AB02_86_771_9523	OMS-A-S12_AB02_86_771_9523	Arthropoda	Malacostraca	Decapoda	Solenoceridae	Hymenopenaeus		nereus	Hymenopenaeus nereus	sciname	no	Hymenopenaeus nereus	exact	accepted		species	species	species		Not Reported							y	y	09:27:00	15/03/2015	3	2015		4093	University of Hawaii	Sediment&Nodules	Abyssal Ridge	R/V Thomas G. Thompson		1	edited	OMS	OMS	east	UKSRL1 OA UKSRL1 OMS-A-S12		UKSRL1	OA	OMS-A-S12	NA	AB02_86_771_9523	12.02745	-117.3501	-117.3501	12.02745		Arthropoda	Malacostraca	Decapoda	Solenoceridae	NA	nereus	Hymenopenaeus nereus	NA	Not Reported	NA	NA	NA	NA
37447	Hymenopenaeus nereus						record	record			megafauna	megafauna	mega	UKSRL1_OMS-A-S12_AB02_86_771_9522_9675	#OMS-A-S12_AB02_86_771_9522	OMS-A-S12_AB02_86_771_9522	Arthropoda	Malacostraca	Decapoda	Solenoceridae	Hymenopenaeus		nereus	Hymenopenaeus nereus	sciname	no	Hymenopenaeus nereus	exact	accepted		species	species	species		Not Reported							y	y	09:27:00	15/03/2015	3	2015		4093	University of Hawaii	Sediment&Nodules	Abyssal Ridge	R/V Thomas G. Thompson		1	edited	OMS	OMS	east	UKSRL1 OA UKSRL1 OMS-A-S12		UKSRL1	OA	OMS-A-S12	NA	AB02_86_771_9522	12.02745	-117.3501	-117.3501	12.02745		Arthropoda	Malacostraca	Decapoda	Solenoceridae	NA	nereus	Hymenopenaeus nereus	NA	Not Reported	NA	NA	NA	NA
37443	Hymenopenaeus nereus						record	record			megafauna	megafauna	mega	UKSRL1_OMS-A-S12_AB02_85_1427_9557_9710	#OMS-A-S12_AB02_85_1427_9557	OMS-A-S12_AB02_85_1427_9557	Arthropoda	Malacostraca	Decapoda	Solenoceridae	Hymenopenaeus		nereus	Hymenopenaeus nereus	sciname	no	Hymenopenaeus nereus	exact	accepted		species	species	species		Not Reported							y	y	09:27:00	15/03/2015	3	2015		4093	University of Hawaii	Sediment&Nodules	Abyssal Ridge	R/V Thomas G. Thompson		1	edited	OMS	OMS	east	UKSRL1 OA UKSRL1 OMS-A-S12		UKSRL1	OA	OMS-A-S12	NA	AB02_85_1427_9557	12.02745	-117.3501	-117.3501	12.02745		Arthropoda	Malacostraca	Decapoda	Solenoceridae	NA	nereus	Hymenopenaeus nereus	NA	Not Reported	NA	NA	NA	NA
37442	Hymenopenaeus nereus						record	record			megafauna	megafauna	mega	UKSRL1_OMS-A-S12_AB02_85_1427_9556_9709	#OMS-A-S12_AB02_85_1427_9556	OMS-A-S12_AB02_85_1427_9556	Arthropoda	Malacostraca	Decapoda	Solenoceridae	Hymenopenaeus		nereus	Hymenopenaeus nereus	sciname	no	Hymenopenaeus nereus	exact	accepted		species	species	species		Not Reported							y	y	09:27:00	15/03/2015	3	2015		4093	University of Hawaii	Sediment&Nodules	Abyssal Ridge	R/V Thomas G. Thompson		1	edited	OMS	OMS	east	UKSRL1 OA UKSRL1 OMS-A-S12		UKSRL1	OA	OMS-A-S12	NA	AB02_85_1427_9556	12.02745	-117.3501	-117.3501	12.02745		Arthropoda	Malacostraca	Decapoda	Solenoceridae	NA	nereus	Hymenopenaeus nereus	NA	Not Reported	NA	NA	NA	NA
37441	Hymenopenaeus nereus						record	record			megafauna	megafauna	mega	UKSRL1_OMS-A-S12_AB02_85_1427_9555_9708	#OMS-A-S12_AB02_85_1427_9555	OMS-A-S12_AB02_85_1427_9555	Arthropoda	Malacostraca	Decapoda	Solenoceridae	Hymenopenaeus		nereus	Hymenopenaeus nereus	sciname	no	Hymenopenaeus nereus	exact	accepted		species	species	species		Not Reported							y	y	09:27:00	15/03/2015	3	2015		4093	University of Hawaii	Sediment&Nodules	Abyssal Ridge	R/V Thomas G. Thompson		1	edited	OMS	OMS	east	UKSRL1 OA UKSRL1 OMS-A-S12		UKSRL1	OA	OMS-A-S12	NA	AB02_85_1427_9555	12.02745	-117.3501	-117.3501	12.02745		Arthropoda	Malacostraca	Decapoda	Solenoceridae	NA	nereus	Hymenopenaeus nereus	NA	Not Reported	NA	NA	NA	NA
37440	Hymenopenaeus nereus						record	record			megafauna	megafauna	mega	UKSRL1_OMS-A-S12_AB02_85_1427_9554_9707	#OMS-A-S12_AB02_85_1427_9554	OMS-A-S12_AB02_85_1427_9554	Arthropoda	Malacostraca	Decapoda	Solenoceridae	Hymenopenaeus		nereus	Hymenopenaeus nereus	sciname	no	Hymenopenaeus nereus	exact	accepted		species	species	species		Not Reported							y	y	09:27:00	15/03/2015	3	2015		4093	University of Hawaii	Sediment&Nodules	Abyssal Ridge	R/V Thomas G. Thompson		1	edited	OMS	OMS	east	UKSRL1 OA UKSRL1 OMS-A-S12		UKSRL1	OA	OMS-A-S12	NA	AB02_85_1427_9554	12.02745	-117.3501	-117.3501	12.02745		Arthropoda	Malacostraca	Decapoda	Solenoceridae	NA	nereus	Hymenopenaeus nereus	NA	Not Reported	NA	NA	NA	NA
37439	Hymenopenaeus nereus						record	record			megafauna	megafauna	mega	UKSRL1_OMS-A-S12_AB02_85_1427_9553_9706	#OMS-A-S12_AB02_85_1427_9553	OMS-A-S12_AB02_85_1427_9553	Arthropoda	Malacostraca	Decapoda	Solenoceridae	Hymenopenaeus		nereus	Hymenopenaeus nereus	sciname	no	Hymenopenaeus nereus	exact	accepted		species	species	species		Not Reported							y	y	09:27:00	15/03/2015	3	2015		4093	University of Hawaii	Sediment&Nodules	Abyssal Ridge	R/V Thomas G. Thompson		1	edited	OMS	OMS	east	UKSRL1 OA UKSRL1 OMS-A-S12		UKSRL1	OA	OMS-A-S12	NA	AB02_85_1427_9553	12.02745	-117.3501	-117.3501	12.02745		Arthropoda	Malacostraca	Decapoda	Solenoceridae	NA	nereus	Hymenopenaeus nereus	NA	Not Reported	NA	NA	NA	NA
37438	Hymenopenaeus nereus						record	record			megafauna	megafauna	mega	UKSRL1_OMS-A-S12_AB02_85_1427_9552_9705	#OMS-A-S12_AB02_85_1427_9552	OMS-A-S12_AB02_85_1427_9552	Arthropoda	Malacostraca	Decapoda	Solenoceridae	Hymenopenaeus		nereus	Hymenopenaeus nereus	sciname	no	Hymenopenaeus nereus	exact	accepted		species	species	species		Not Reported							y	y	09:27:00	15/03/2015	3	2015		4093	University of Hawaii	Sediment&Nodules	Abyssal Ridge	R/V Thomas G. Thompson		1	edited	OMS	OMS	east	UKSRL1 OA UKSRL1 OMS-A-S12		UKSRL1	OA	OMS-A-S12	NA	AB02_85_1427_9552	12.02745	-117.3501	-117.3501	12.02745		Arthropoda	Malacostraca	Decapoda	Solenoceridae	NA	nereus	Hymenopenaeus nereus	NA	Not Reported	NA	NA	NA	NA
37436	Hymenopenaeus nereus						record	record			megafauna	megafauna	mega	UKSRL1_OMS-A-S12_AB02_84_3034_9550_9703	#OMS-A-S12_AB02_84_3034_9550	OMS-A-S12_AB02_84_3034_9550	Arthropoda	Malacostraca	Decapoda	Solenoceridae	Hymenopenaeus		nereus	Hymenopenaeus nereus	sciname	no	Hymenopenaeus nereus	exact	accepted		species	species	species		Not Reported							y	y	09:27:00	15/03/2015	3	2015		4093	University of Hawaii	Sediment&Nodules	Abyssal Ridge	R/V Thomas G. Thompson		1	edited	OMS	OMS	east	UKSRL1 OA UKSRL1 OMS-A-S12		UKSRL1	OA	OMS-A-S12	NA	AB02_84_3034_9550	12.02745	-117.3501	-117.3501	12.02745		Arthropoda	Malacostraca	Decapoda	Solenoceridae	NA	nereus	Hymenopenaeus nereus	NA	Not Reported	NA	NA	NA	NA
37435	Hymenopenaeus nereus						record	record			megafauna	megafauna	mega	UKSRL1_OMS-A-S12_AB02_84_3034_9549_9702	#OMS-A-S12_AB02_84_3034_9549	OMS-A-S12_AB02_84_3034_9549	Arthropoda	Malacostraca	Decapoda	Solenoceridae	Hymenopenaeus		nereus	Hymenopenaeus nereus	sciname	no	Hymenopenaeus nereus	exact	accepted		species	species	species		Not Reported							y	y	09:27:00	15/03/2015	3	2015		4093	University of Hawaii	Sediment&Nodules	Abyssal Ridge	R/V Thomas G. Thompson		1	edited	OMS	OMS	east	UKSRL1 OA UKSRL1 OMS-A-S12		UKSRL1	OA	OMS-A-S12	NA	AB02_84_3034_9549	12.02745	-117.3501	-117.3501	12.02745		Arthropoda	Malacostraca	Decapoda	Solenoceridae	NA	nereus	Hymenopenaeus nereus	NA	Not Reported	NA	NA	NA	NA
37428	Hymenopenaeus nereus						record	record			megafauna	megafauna	mega	UKSRL1_OMS-A-S12_AB02_83_2155_9542_9695	#OMS-A-S12_AB02_83_2155_9542	OMS-A-S12_AB02_83_2155_9542	Arthropoda	Malacostraca	Decapoda	Solenoceridae	Hymenopenaeus		nereus	Hymenopenaeus nereus	sciname	no	Hymenopenaeus nereus	exact	accepted		species	species	species		Not Reported							y	y	09:27:00	15/03/2015	3	2015		4093	University of Hawaii	Sediment&Nodules	Abyssal Ridge	R/V Thomas G. Thompson		1	edited	OMS	OMS	east	UKSRL1 OA UKSRL1 OMS-A-S12		UKSRL1	OA	OMS-A-S12	NA	AB02_83_2155_9542	12.02745	-117.3501	-117.3501	12.02745		Arthropoda	Malacostraca	Decapoda	Solenoceridae	NA	nereus	Hymenopenaeus nereus	NA	Not Reported	NA	NA	NA	NA
37427	Hymenopenaeus nereus						record	record			megafauna	megafauna	mega	UKSRL1_OMS-A-S12_AB02_83_2155_9541_9694	#OMS-A-S12_AB02_83_2155_9541	OMS-A-S12_AB02_83_2155_9541	Arthropoda	Malacostraca	Decapoda	Solenoceridae	Hymenopenaeus		nereus	Hymenopenaeus nereus	sciname	no	Hymenopenaeus nereus	exact	accepted		species	species	species		Not Reported							y	y	09:27:00	15/03/2015	3	2015		4093	University of Hawaii	Sediment&Nodules	Abyssal Ridge	R/V Thomas G. Thompson		1	edited	OMS	OMS	east	UKSRL1 OA UKSRL1 OMS-A-S12		UKSRL1	OA	OMS-A-S12	NA	AB02_83_2155_9541	12.02745	-117.3501	-117.3501	12.02745		Arthropoda	Malacostraca	Decapoda	Solenoceridae	NA	nereus	Hymenopenaeus nereus	NA	Not Reported	NA	NA	NA	NA
37426	Hymenopenaeus nereus						record	record			megafauna	megafauna	mega	UKSRL1_OMS-A-S12_AB02_83_2155_9540_9693	#OMS-A-S12_AB02_83_2155_9540	OMS-A-S12_AB02_83_2155_9540	Arthropoda	Malacostraca	Decapoda	Solenoceridae	Hymenopenaeus		nereus	Hymenopenaeus nereus	sciname	no	Hymenopenaeus nereus	exact	accepted		species	species	species		Not Reported							y	y	09:27:00	15/03/2015	3	2015		4093	University of Hawaii	Sediment&Nodules	Abyssal Ridge	R/V Thomas G. Thompson		1	edited	OMS	OMS	east	UKSRL1 OA UKSRL1 OMS-A-S12		UKSRL1	OA	OMS-A-S12	NA	AB02_83_2155_9540	12.02745	-117.3501	-117.3501	12.02745		Arthropoda	Malacostraca	Decapoda	Solenoceridae	NA	nereus	Hymenopenaeus nereus	NA	Not Reported	NA	NA	NA	NA
37425	Hymenopenaeus nereus						record	record			megafauna	megafauna	mega	UKSRL1_OMS-A-S12_AB02_83_2155_9539_9692	#OMS-A-S12_AB02_83_2155_9539	OMS-A-S12_AB02_83_2155_9539	Arthropoda	Malacostraca	Decapoda	Solenoceridae	Hymenopenaeus		nereus	Hymenopenaeus nereus	sciname	no	Hymenopenaeus nereus	exact	accepted		species	species	species		Not Reported							y	y	09:27:00	15/03/2015	3	2015		4093	University of Hawaii	Sediment&Nodules	Abyssal Ridge	R/V Thomas G. Thompson		1	edited	OMS	OMS	east	UKSRL1 OA UKSRL1 OMS-A-S12		UKSRL1	OA	OMS-A-S12	NA	AB02_83_2155_9539	12.02745	-117.3501	-117.3501	12.02745		Arthropoda	Malacostraca	Decapoda	Solenoceridae	NA	nereus	Hymenopenaeus nereus	NA	Not Reported	NA	NA	NA	NA
37424	Hymenopenaeus nereus						record	record			megafauna	megafauna	mega	UKSRL1_OMS-A-S12_AB02_83_2155_9538_9691	#OMS-A-S12_AB02_83_2155_9538	OMS-A-S12_AB02_83_2155_9538	Arthropoda	Malacostraca	Decapoda	Solenoceridae	Hymenopenaeus		nereus	Hymenopenaeus nereus	sciname	no	Hymenopenaeus nereus	exact	accepted		species	species	species		Not Reported							y	y	09:27:00	15/03/2015	3	2015		4093	University of Hawaii	Sediment&Nodules	Abyssal Ridge	R/V Thomas G. Thompson		1	edited	OMS	OMS	east	UKSRL1 OA UKSRL1 OMS-A-S12		UKSRL1	OA	OMS-A-S12	NA	AB02_83_2155_9538	12.02745	-117.3501	-117.3501	12.02745		Arthropoda	Malacostraca	Decapoda	Solenoceridae	NA	nereus	Hymenopenaeus nereus	NA	Not Reported	NA	NA	NA	NA
37423	Hymenopenaeus nereus						record	record			megafauna	megafauna	mega	UKSRL1_OMS-A-S12_AB02_83_2155_9537_9690	#OMS-A-S12_AB02_83_2155_9537	OMS-A-S12_AB02_83_2155_9537	Arthropoda	Malacostraca	Decapoda	Solenoceridae	Hymenopenaeus		nereus	Hymenopenaeus nereus	sciname	no	Hymenopenaeus nereus	exact	accepted		species	species	species		Not Reported							y	y	09:27:00	15/03/2015	3	2015		4093	University of Hawaii	Sediment&Nodules	Abyssal Ridge	R/V Thomas G. Thompson		1	edited	OMS	OMS	east	UKSRL1 OA UKSRL1 OMS-A-S12		UKSRL1	OA	OMS-A-S12	NA	AB02_83_2155_9537	12.02745	-117.3501	-117.3501	12.02745		Arthropoda	Malacostraca	Decapoda	Solenoceridae	NA	nereus	Hymenopenaeus nereus	NA	Not Reported	NA	NA	NA	NA
37422	Hymenopenaeus nereus						record	record			megafauna	megafauna	mega	UKSRL1_OMS-A-S12_AB02_83_2155_9536_9689	#OMS-A-S12_AB02_83_2155_9536	OMS-A-S12_AB02_83_2155_9536	Arthropoda	Malacostraca	Decapoda	Solenoceridae	Hymenopenaeus		nereus	Hymenopenaeus nereus	sciname	no	Hymenopenaeus nereus	exact	accepted		species	species	species		Not Reported							y	y	09:27:00	15/03/2015	3	2015		4093	University of Hawaii	Sediment&Nodules	Abyssal Ridge	R/V Thomas G. Thompson		1	edited	OMS	OMS	east	UKSRL1 OA UKSRL1 OMS-A-S12		UKSRL1	OA	OMS-A-S12	NA	AB02_83_2155_9536	12.02745	-117.3501	-117.3501	12.02745		Arthropoda	Malacostraca	Decapoda	Solenoceridae	NA	nereus	Hymenopenaeus nereus	NA	Not Reported	NA	NA	NA	NA
37421	Hymenopenaeus nereus						record	record			megafauna	megafauna	mega	UKSRL1_OMS-A-S12_AB02_83_2155_9535_9688	#OMS-A-S12_AB02_83_2155_9535	OMS-A-S12_AB02_83_2155_9535	Arthropoda	Malacostraca	Decapoda	Solenoceridae	Hymenopenaeus		nereus	Hymenopenaeus nereus	sciname	no	Hymenopenaeus nereus	exact	accepted		species	species	species		Not Reported							y	y	09:27:00	15/03/2015	3	2015		4093	University of Hawaii	Sediment&Nodules	Abyssal Ridge	R/V Thomas G. Thompson		1	edited	OMS	OMS	east	UKSRL1 OA UKSRL1 OMS-A-S12		UKSRL1	OA	OMS-A-S12	NA	AB02_83_2155_9535	12.02745	-117.3501	-117.3501	12.02745		Arthropoda	Malacostraca	Decapoda	Solenoceridae	NA	nereus	Hymenopenaeus nereus	NA	Not Reported	NA	NA	NA	NA
37418	Hymenopenaeus nereus						record	record			megafauna	megafauna	mega	UKSRL1_OMS-A-S12_AB02_82_684_9532_9685	#OMS-A-S12_AB02_82_684_9532	OMS-A-S12_AB02_82_684_9532	Arthropoda	Malacostraca	Decapoda	Solenoceridae	Hymenopenaeus		nereus	Hymenopenaeus nereus	sciname	no	Hymenopenaeus nereus	exact	accepted		species	species	species		Not Reported							y	y	09:27:00	15/03/2015	3	2015		4093	University of Hawaii	Sediment&Nodules	Abyssal Ridge	R/V Thomas G. Thompson		1	edited	OMS	OMS	east	UKSRL1 OA UKSRL1 OMS-A-S12		UKSRL1	OA	OMS-A-S12	NA	AB02_82_684_9532	12.02745	-117.3501	-117.3501	12.02745		Arthropoda	Malacostraca	Decapoda	Solenoceridae	NA	nereus	Hymenopenaeus nereus	NA	Not Reported	NA	NA	NA	NA
37417	Hymenopenaeus nereus						record	record			megafauna	megafauna	mega	UKSRL1_OMS-A-S12_AB02_82_684_9531_9684	#OMS-A-S12_AB02_82_684_9531	OMS-A-S12_AB02_82_684_9531	Arthropoda	Malacostraca	Decapoda	Solenoceridae	Hymenopenaeus		nereus	Hymenopenaeus nereus	sciname	no	Hymenopenaeus nereus	exact	accepted		species	species	species		Not Reported							y	y	09:27:00	15/03/2015	3	2015		4093	University of Hawaii	Sediment&Nodules	Abyssal Ridge	R/V Thomas G. Thompson		1	edited	OMS	OMS	east	UKSRL1 OA UKSRL1 OMS-A-S12		UKSRL1	OA	OMS-A-S12	NA	AB02_82_684_9531	12.02745	-117.3501	-117.3501	12.02745		Arthropoda	Malacostraca	Decapoda	Solenoceridae	NA	nereus	Hymenopenaeus nereus	NA	Not Reported	NA	NA	NA	NA
37416	Hymenopenaeus nereus						record	record			megafauna	megafauna	mega	UKSRL1_OMS-A-S12_AB02_82_684_9530_9683	#OMS-A-S12_AB02_82_684_9530	OMS-A-S12_AB02_82_684_9530	Arthropoda	Malacostraca	Decapoda	Solenoceridae	Hymenopenaeus		nereus	Hymenopenaeus nereus	sciname	no	Hymenopenaeus nereus	exact	accepted		species	species	species		Not Reported							y	y	09:27:00	15/03/2015	3	2015		4093	University of Hawaii	Sediment&Nodules	Abyssal Ridge	R/V Thomas G. Thompson		1	edited	OMS	OMS	east	UKSRL1 OA UKSRL1 OMS-A-S12		UKSRL1	OA	OMS-A-S12	NA	AB02_82_684_9530	12.02745	-117.3501	-117.3501	12.02745		Arthropoda	Malacostraca	Decapoda	Solenoceridae	NA	nereus	Hymenopenaeus nereus	NA	Not Reported	NA	NA	NA	NA
37415	Hymenopenaeus nereus						record	record			megafauna	megafauna	mega	UKSRL1_OMS-A-S12_AB02_82_684_9529_9682	#OMS-A-S12_AB02_82_684_9529	OMS-A-S12_AB02_82_684_9529	Arthropoda	Malacostraca	Decapoda	Solenoceridae	Hymenopenaeus		nereus	Hymenopenaeus nereus	sciname	no	Hymenopenaeus nereus	exact	accepted		species	species	species		Not Reported							y	y	09:27:00	15/03/2015	3	2015		4093	University of Hawaii	Sediment&Nodules	Abyssal Ridge	R/V Thomas G. Thompson		1	edited	OMS	OMS	east	UKSRL1 OA UKSRL1 OMS-A-S12		UKSRL1	OA	OMS-A-S12	NA	AB02_82_684_9529	12.02745	-117.3501	-117.3501	12.02745		Arthropoda	Malacostraca	Decapoda	Solenoceridae	NA	nereus	Hymenopenaeus nereus	NA	Not Reported	NA	NA	NA	NA
37414	Hymenopenaeus nereus						record	record			megafauna	megafauna	mega	UKSRL1_OMS-A-S12_AB02_82_684_9528_9681	#OMS-A-S12_AB02_82_684_9528	OMS-A-S12_AB02_82_684_9528	Arthropoda	Malacostraca	Decapoda	Solenoceridae	Hymenopenaeus		nereus	Hymenopenaeus nereus	sciname	no	Hymenopenaeus nereus	exact	accepted		species	species	species		Not Reported							y	y	09:27:00	15/03/2015	3	2015		4093	University of Hawaii	Sediment&Nodules	Abyssal Ridge	R/V Thomas G. Thompson		1	edited	OMS	OMS	east	UKSRL1 OA UKSRL1 OMS-A-S12		UKSRL1	OA	OMS-A-S12	NA	AB02_82_684_9528	12.02745	-117.3501	-117.3501	12.02745		Arthropoda	Malacostraca	Decapoda	Solenoceridae	NA	nereus	Hymenopenaeus nereus	NA	Not Reported	NA	NA	NA	NA
37413	Hymenopenaeus nereus						record	record			megafauna	megafauna	mega	UKSRL1_OMS-A-S12_AB02_82_684_9527_9680	#OMS-A-S12_AB02_82_684_9527	OMS-A-S12_AB02_82_684_9527	Arthropoda	Malacostraca	Decapoda	Solenoceridae	Hymenopenaeus		nereus	Hymenopenaeus nereus	sciname	no	Hymenopenaeus nereus	exact	accepted		species	species	species		Not Reported							y	y	09:27:00	15/03/2015	3	2015		4093	University of Hawaii	Sediment&Nodules	Abyssal Ridge	R/V Thomas G. Thompson		1	edited	OMS	OMS	east	UKSRL1 OA UKSRL1 OMS-A-S12		UKSRL1	OA	OMS-A-S12	NA	AB02_82_684_9527	12.02745	-117.3501	-117.3501	12.02745		Arthropoda	Malacostraca	Decapoda	Solenoceridae	NA	nereus	Hymenopenaeus nereus	NA	Not Reported	NA	NA	NA	NA
37412	Hymenopenaeus nereus						record	record			megafauna	megafauna	mega	UKSRL1_OMS-A-S12_AB02_82_684_9526_9679	#OMS-A-S12_AB02_82_684_9526	OMS-A-S12_AB02_82_684_9526	Arthropoda	Malacostraca	Decapoda	Solenoceridae	Hymenopenaeus		nereus	Hymenopenaeus nereus	sciname	no	Hymenopenaeus nereus	exact	accepted		species	species	species		Not Reported							y	y	09:27:00	15/03/2015	3	2015		4093	University of Hawaii	Sediment&Nodules	Abyssal Ridge	R/V Thomas G. Thompson		1	edited	OMS	OMS	east	UKSRL1 OA UKSRL1 OMS-A-S12		UKSRL1	OA	OMS-A-S12	NA	AB02_82_684_9526	12.02745	-117.3501	-117.3501	12.02745		Arthropoda	Malacostraca	Decapoda	Solenoceridae	NA	nereus	Hymenopenaeus nereus	NA	Not Reported	NA	NA	NA	NA
37411	Hymenopenaeus nereus						record	record			megafauna	megafauna	mega	UKSRL1_OMS-A-S12_AB02_82_684_9525_9678	#OMS-A-S12_AB02_82_684_9525	OMS-A-S12_AB02_82_684_9525	Arthropoda	Malacostraca	Decapoda	Solenoceridae	Hymenopenaeus		nereus	Hymenopenaeus nereus	sciname	no	Hymenopenaeus nereus	exact	accepted		species	species	species		Not Reported							y	y	09:27:00	15/03/2015	3	2015		4093	University of Hawaii	Sediment&Nodules	Abyssal Ridge	R/V Thomas G. Thompson		1	edited	OMS	OMS	east	UKSRL1 OA UKSRL1 OMS-A-S12		UKSRL1	OA	OMS-A-S12	NA	AB02_82_684_9525	12.02745	-117.3501	-117.3501	12.02745		Arthropoda	Malacostraca	Decapoda	Solenoceridae	NA	nereus	Hymenopenaeus nereus	NA	Not Reported	NA	NA	NA	NA
37408	Hymenopenaeus nereus						record	record			megafauna	megafauna	mega	UKSRL1_OMS-A-S12_AB02_81_2620_9520_9673	#OMS-A-S12_AB02_81_2620_9520	OMS-A-S12_AB02_81_2620_9520	Arthropoda	Malacostraca	Decapoda	Solenoceridae	Hymenopenaeus		nereus	Hymenopenaeus nereus	sciname	no	Hymenopenaeus nereus	exact	accepted		species	species	species		Not Reported							y	y	09:27:00	15/03/2015	3	2015		4093	University of Hawaii	Sediment&Nodules	Abyssal Ridge	R/V Thomas G. Thompson		1	edited	OMS	OMS	east	UKSRL1 OA UKSRL1 OMS-A-S12		UKSRL1	OA	OMS-A-S12	NA	AB02_81_2620_9520	12.02745	-117.3501	-117.3501	12.02745		Arthropoda	Malacostraca	Decapoda	Solenoceridae	NA	nereus	Hymenopenaeus nereus	NA	Not Reported	NA	NA	NA	NA
37407	Hymenopenaeus nereus						record	record			megafauna	megafauna	mega	UKSRL1_OMS-A-S12_AB02_81_2620_9519_9672	#OMS-A-S12_AB02_81_2620_9519	OMS-A-S12_AB02_81_2620_9519	Arthropoda	Malacostraca	Decapoda	Solenoceridae	Hymenopenaeus		nereus	Hymenopenaeus nereus	sciname	no	Hymenopenaeus nereus	exact	accepted		species	species	species		Not Reported							y	y	09:27:00	15/03/2015	3	2015		4093	University of Hawaii	Sediment&Nodules	Abyssal Ridge	R/V Thomas G. Thompson		1	edited	OMS	OMS	east	UKSRL1 OA UKSRL1 OMS-A-S12		UKSRL1	OA	OMS-A-S12	NA	AB02_81_2620_9519	12.02745	-117.3501	-117.3501	12.02745		Arthropoda	Malacostraca	Decapoda	Solenoceridae	NA	nereus	Hymenopenaeus nereus	NA	Not Reported	NA	NA	NA	NA
37406	Hymenopenaeus nereus						record	record			megafauna	megafauna	mega	UKSRL1_OMS-A-S12_AB02_81_2620_9518_9671	#OMS-A-S12_AB02_81_2620_9518	OMS-A-S12_AB02_81_2620_9518	Arthropoda	Malacostraca	Decapoda	Solenoceridae	Hymenopenaeus		nereus	Hymenopenaeus nereus	sciname	no	Hymenopenaeus nereus	exact	accepted		species	species	species		Not Reported							y	y	09:27:00	15/03/2015	3	2015		4093	University of Hawaii	Sediment&Nodules	Abyssal Ridge	R/V Thomas G. Thompson		1	edited	OMS	OMS	east	UKSRL1 OA UKSRL1 OMS-A-S12		UKSRL1	OA	OMS-A-S12	NA	AB02_81_2620_9518	12.02745	-117.3501	-117.3501	12.02745		Arthropoda	Malacostraca	Decapoda	Solenoceridae	NA	nereus	Hymenopenaeus nereus	NA	Not Reported	NA	NA	NA	NA
37405	Hymenopenaeus nereus						record	record			megafauna	megafauna	mega	UKSRL1_OMS-A-S12_AB02_81_2620_9517_9670	#OMS-A-S12_AB02_81_2620_9517	OMS-A-S12_AB02_81_2620_9517	Arthropoda	Malacostraca	Decapoda	Solenoceridae	Hymenopenaeus		nereus	Hymenopenaeus nereus	sciname	no	Hymenopenaeus nereus	exact	accepted		species	species	species		Not Reported							y	y	09:27:00	15/03/2015	3	2015		4093	University of Hawaii	Sediment&Nodules	Abyssal Ridge	R/V Thomas G. Thompson		1	edited	OMS	OMS	east	UKSRL1 OA UKSRL1 OMS-A-S12		UKSRL1	OA	OMS-A-S12	NA	AB02_81_2620_9517	12.02745	-117.3501	-117.3501	12.02745		Arthropoda	Malacostraca	Decapoda	Solenoceridae	NA	nereus	Hymenopenaeus nereus	NA	Not Reported	NA	NA	NA	NA
37404	Hymenopenaeus nereus						record	record			megafauna	megafauna	mega	UKSRL1_OMS-A-S12_AB02_81_2620_9516_9669	#OMS-A-S12_AB02_81_2620_9516	OMS-A-S12_AB02_81_2620_9516	Arthropoda	Malacostraca	Decapoda	Solenoceridae	Hymenopenaeus		nereus	Hymenopenaeus nereus	sciname	no	Hymenopenaeus nereus	exact	accepted		species	species	species		Not Reported							y	y	09:27:00	15/03/2015	3	2015		4093	University of Hawaii	Sediment&Nodules	Abyssal Ridge	R/V Thomas G. Thompson		1	edited	OMS	OMS	east	UKSRL1 OA UKSRL1 OMS-A-S12		UKSRL1	OA	OMS-A-S12	NA	AB02_81_2620_9516	12.02745	-117.3501	-117.3501	12.02745		Arthropoda	Malacostraca	Decapoda	Solenoceridae	NA	nereus	Hymenopenaeus nereus	NA	Not Reported	NA	NA	NA	NA
37403	Hymenopenaeus nereus						record	record			megafauna	megafauna	mega	UKSRL1_OMS-A-S12_AB02_81_2620_9515_9668	#OMS-A-S12_AB02_81_2620_9515	OMS-A-S12_AB02_81_2620_9515	Arthropoda	Malacostraca	Decapoda	Solenoceridae	Hymenopenaeus		nereus	Hymenopenaeus nereus	sciname	no	Hymenopenaeus nereus	exact	accepted		species	species	species		Not Reported							y	y	09:27:00	15/03/2015	3	2015		4093	University of Hawaii	Sediment&Nodules	Abyssal Ridge	R/V Thomas G. Thompson		1	edited	OMS	OMS	east	UKSRL1 OA UKSRL1 OMS-A-S12		UKSRL1	OA	OMS-A-S12	NA	AB02_81_2620_9515	12.02745	-117.3501	-117.3501	12.02745		Arthropoda	Malacostraca	Decapoda	Solenoceridae	NA	nereus	Hymenopenaeus nereus	NA	Not Reported	NA	NA	NA	NA
37402	Hymenopenaeus nereus						record	record			megafauna	megafauna	mega	UKSRL1_OMS-A-S12_AB02_81_2620_9514_9667	#OMS-A-S12_AB02_81_2620_9514	OMS-A-S12_AB02_81_2620_9514	Arthropoda	Malacostraca	Decapoda	Solenoceridae	Hymenopenaeus		nereus	Hymenopenaeus nereus	sciname	no	Hymenopenaeus nereus	exact	accepted		species	species	species		Not Reported							y	y	09:27:00	15/03/2015	3	2015		4093	University of Hawaii	Sediment&Nodules	Abyssal Ridge	R/V Thomas G. Thompson		1	edited	OMS	OMS	east	UKSRL1 OA UKSRL1 OMS-A-S12		UKSRL1	OA	OMS-A-S12	NA	AB02_81_2620_9514	12.02745	-117.3501	-117.3501	12.02745		Arthropoda	Malacostraca	Decapoda	Solenoceridae	NA	nereus	Hymenopenaeus nereus	NA	Not Reported	NA	NA	NA	NA
37397	Hymenopenaeus nereus						record	record			megafauna	megafauna	mega	UKSRL1_OMS-A-S12_AB02_80_2515_9511_9664	#OMS-A-S12_AB02_80_2515_9511	OMS-A-S12_AB02_80_2515_9511	Arthropoda	Malacostraca	Decapoda	Solenoceridae	Hymenopenaeus		nereus	Hymenopenaeus nereus	sciname	no	Hymenopenaeus nereus	exact	accepted		species	species	species		Not Reported							y	y	09:27:00	15/03/2015	3	2015		4093	University of Hawaii	Sediment&Nodules	Abyssal Ridge	R/V Thomas G. Thompson		1	edited	OMS	OMS	east	UKSRL1 OA UKSRL1 OMS-A-S12		UKSRL1	OA	OMS-A-S12	NA	AB02_80_2515_9511	12.02745	-117.3501	-117.3501	12.02745		Arthropoda	Malacostraca	Decapoda	Solenoceridae	NA	nereus	Hymenopenaeus nereus	NA	Not Reported	NA	NA	NA	NA
37396	Hymenopenaeus nereus						record	record			megafauna	megafauna	mega	UKSRL1_OMS-A-S12_AB02_80_2515_9510_9663	#OMS-A-S12_AB02_80_2515_9510	OMS-A-S12_AB02_80_2515_9510	Arthropoda	Malacostraca	Decapoda	Solenoceridae	Hymenopenaeus		nereus	Hymenopenaeus nereus	sciname	no	Hymenopenaeus nereus	exact	accepted		species	species	species		Not Reported							y	y	09:27:00	15/03/2015	3	2015		4093	University of Hawaii	Sediment&Nodules	Abyssal Ridge	R/V Thomas G. Thompson		1	edited	OMS	OMS	east	UKSRL1 OA UKSRL1 OMS-A-S12		UKSRL1	OA	OMS-A-S12	NA	AB02_80_2515_9510	12.02745	-117.3501	-117.3501	12.02745		Arthropoda	Malacostraca	Decapoda	Solenoceridae	NA	nereus	Hymenopenaeus nereus	NA	Not Reported	NA	NA	NA	NA
37395	Hymenopenaeus nereus						record	record			megafauna	megafauna	mega	UKSRL1_OMS-A-S12_AB02_80_2515_9509_9662	#OMS-A-S12_AB02_80_2515_9509	OMS-A-S12_AB02_80_2515_9509	Arthropoda	Malacostraca	Decapoda	Solenoceridae	Hymenopenaeus		nereus	Hymenopenaeus nereus	sciname	no	Hymenopenaeus nereus	exact	accepted		species	species	species		Not Reported							y	y	09:27:00	15/03/2015	3	2015		4093	University of Hawaii	Sediment&Nodules	Abyssal Ridge	R/V Thomas G. Thompson		1	edited	OMS	OMS	east	UKSRL1 OA UKSRL1 OMS-A-S12		UKSRL1	OA	OMS-A-S12	NA	AB02_80_2515_9509	12.02745	-117.3501	-117.3501	12.02745		Arthropoda	Malacostraca	Decapoda	Solenoceridae	NA	nereus	Hymenopenaeus nereus	NA	Not Reported	NA	NA	NA	NA
37394	Hymenopenaeus nereus						record	record			megafauna	megafauna	mega	UKSRL1_OMS-A-S12_AB02_80_2515_9508_9661	#OMS-A-S12_AB02_80_2515_9508	OMS-A-S12_AB02_80_2515_9508	Arthropoda	Malacostraca	Decapoda	Solenoceridae	Hymenopenaeus		nereus	Hymenopenaeus nereus	sciname	no	Hymenopenaeus nereus	exact	accepted		species	species	species		Not Reported							y	y	09:27:00	15/03/2015	3	2015		4093	University of Hawaii	Sediment&Nodules	Abyssal Ridge	R/V Thomas G. Thompson		1	edited	OMS	OMS	east	UKSRL1 OA UKSRL1 OMS-A-S12		UKSRL1	OA	OMS-A-S12	NA	AB02_80_2515_9508	12.02745	-117.3501	-117.3501	12.02745		Arthropoda	Malacostraca	Decapoda	Solenoceridae	NA	nereus	Hymenopenaeus nereus	NA	Not Reported	NA	NA	NA	NA
37393	Hymenopenaeus nereus						record	record			megafauna	megafauna	mega	UKSRL1_OMS-A-S12_AB02_80_2515_9507_9660	#OMS-A-S12_AB02_80_2515_9507	OMS-A-S12_AB02_80_2515_9507	Arthropoda	Malacostraca	Decapoda	Solenoceridae	Hymenopenaeus		nereus	Hymenopenaeus nereus	sciname	no	Hymenopenaeus nereus	exact	accepted		species	species	species		Not Reported							y	y	09:27:00	15/03/2015	3	2015		4093	University of Hawaii	Sediment&Nodules	Abyssal Ridge	R/V Thomas G. Thompson		1	edited	OMS	OMS	east	UKSRL1 OA UKSRL1 OMS-A-S12		UKSRL1	OA	OMS-A-S12	NA	AB02_80_2515_9507	12.02745	-117.3501	-117.3501	12.02745		Arthropoda	Malacostraca	Decapoda	Solenoceridae	NA	nereus	Hymenopenaeus nereus	NA	Not Reported	NA	NA	NA	NA
37392	Hymenopenaeus nereus						record	record			megafauna	megafauna	mega	UKSRL1_OMS-A-S12_AB02_80_2515_9506_9659	#OMS-A-S12_AB02_80_2515_9506	OMS-A-S12_AB02_80_2515_9506	Arthropoda	Malacostraca	Decapoda	Solenoceridae	Hymenopenaeus		nereus	Hymenopenaeus nereus	sciname	no	Hymenopenaeus nereus	exact	accepted		species	species	species		Not Reported							y	y	09:27:00	15/03/2015	3	2015		4093	University of Hawaii	Sediment&Nodules	Abyssal Ridge	R/V Thomas G. Thompson		1	edited	OMS	OMS	east	UKSRL1 OA UKSRL1 OMS-A-S12		UKSRL1	OA	OMS-A-S12	NA	AB02_80_2515_9506	12.02745	-117.3501	-117.3501	12.02745		Arthropoda	Malacostraca	Decapoda	Solenoceridae	NA	nereus	Hymenopenaeus nereus	NA	Not Reported	NA	NA	NA	NA
37391	Hymenopenaeus nereus						record	record			megafauna	megafauna	mega	UKSRL1_OMS-A-S12_AB02_80_2515_9505_9658	#OMS-A-S12_AB02_80_2515_9505	OMS-A-S12_AB02_80_2515_9505	Arthropoda	Malacostraca	Decapoda	Solenoceridae	Hymenopenaeus		nereus	Hymenopenaeus nereus	sciname	no	Hymenopenaeus nereus	exact	accepted		species	species	species		Not Reported							y	y	09:27:00	15/03/2015	3	2015		4093	University of Hawaii	Sediment&Nodules	Abyssal Ridge	R/V Thomas G. Thompson		1	edited	OMS	OMS	east	UKSRL1 OA UKSRL1 OMS-A-S12		UKSRL1	OA	OMS-A-S12	NA	AB02_80_2515_9505	12.02745	-117.3501	-117.3501	12.02745		Arthropoda	Malacostraca	Decapoda	Solenoceridae	NA	nereus	Hymenopenaeus nereus	NA	Not Reported	NA	NA	NA	NA
37378	Hymenopenaeus nereus						record	record			megafauna	megafauna	mega	UKSRL1_OMS-A-S12_AB02_79_2632_9499_9652	#OMS-A-S12_AB02_79_2632_9499	OMS-A-S12_AB02_79_2632_9499	Arthropoda	Malacostraca	Decapoda	Solenoceridae	Hymenopenaeus		nereus	Hymenopenaeus nereus	sciname	no	Hymenopenaeus nereus	exact	accepted		species	species	species		Not Reported							y	y	09:27:00	15/03/2015	3	2015		4093	University of Hawaii	Sediment&Nodules	Abyssal Ridge	R/V Thomas G. Thompson		1	edited	OMS	OMS	east	UKSRL1 OA UKSRL1 OMS-A-S12		UKSRL1	OA	OMS-A-S12	NA	AB02_79_2632_9499	12.02745	-117.3501	-117.3501	12.02745		Arthropoda	Malacostraca	Decapoda	Solenoceridae	NA	nereus	Hymenopenaeus nereus	NA	Not Reported	NA	NA	NA	NA
37377	Hymenopenaeus nereus						record	record			megafauna	megafauna	mega	UKSRL1_OMS-A-S12_AB02_79_2632_9498_9651	#OMS-A-S12_AB02_79_2632_9498	OMS-A-S12_AB02_79_2632_9498	Arthropoda	Malacostraca	Decapoda	Solenoceridae	Hymenopenaeus		nereus	Hymenopenaeus nereus	sciname	no	Hymenopenaeus nereus	exact	accepted		species	species	species		Not Reported							y	y	09:27:00	15/03/2015	3	2015		4093	University of Hawaii	Sediment&Nodules	Abyssal Ridge	R/V Thomas G. Thompson		1	edited	OMS	OMS	east	UKSRL1 OA UKSRL1 OMS-A-S12		UKSRL1	OA	OMS-A-S12	NA	AB02_79_2632_9498	12.02745	-117.3501	-117.3501	12.02745		Arthropoda	Malacostraca	Decapoda	Solenoceridae	NA	nereus	Hymenopenaeus nereus	NA	Not Reported	NA	NA	NA	NA
37376	Hymenopenaeus nereus						record	record			megafauna	megafauna	mega	UKSRL1_OMS-A-S12_AB02_79_2632_9497_9650	#OMS-A-S12_AB02_79_2632_9497	OMS-A-S12_AB02_79_2632_9497	Arthropoda	Malacostraca	Decapoda	Solenoceridae	Hymenopenaeus		nereus	Hymenopenaeus nereus	sciname	no	Hymenopenaeus nereus	exact	accepted		species	species	species		Not Reported							y	y	09:27:00	15/03/2015	3	2015		4093	University of Hawaii	Sediment&Nodules	Abyssal Ridge	R/V Thomas G. Thompson		1	edited	OMS	OMS	east	UKSRL1 OA UKSRL1 OMS-A-S12		UKSRL1	OA	OMS-A-S12	NA	AB02_79_2632_9497	12.02745	-117.3501	-117.3501	12.02745		Arthropoda	Malacostraca	Decapoda	Solenoceridae	NA	nereus	Hymenopenaeus nereus	NA	Not Reported	NA	NA	NA	NA
37375	Hymenopenaeus nereus						record	record			megafauna	megafauna	mega	UKSRL1_OMS-A-S12_AB02_79_2632_9496_9649	#OMS-A-S12_AB02_79_2632_9496	OMS-A-S12_AB02_79_2632_9496	Arthropoda	Malacostraca	Decapoda	Solenoceridae	Hymenopenaeus		nereus	Hymenopenaeus nereus	sciname	no	Hymenopenaeus nereus	exact	accepted		species	species	species		Not Reported							y	y	09:27:00	15/03/2015	3	2015		4093	University of Hawaii	Sediment&Nodules	Abyssal Ridge	R/V Thomas G. Thompson		1	edited	OMS	OMS	east	UKSRL1 OA UKSRL1 OMS-A-S12		UKSRL1	OA	OMS-A-S12	NA	AB02_79_2632_9496	12.02745	-117.3501	-117.3501	12.02745		Arthropoda	Malacostraca	Decapoda	Solenoceridae	NA	nereus	Hymenopenaeus nereus	NA	Not Reported	NA	NA	NA	NA
37374	Hymenopenaeus nereus						record	record			megafauna	megafauna	mega	UKSRL1_OMS-A-S12_AB02_79_2632_9495_9648	#OMS-A-S12_AB02_79_2632_9495	OMS-A-S12_AB02_79_2632_9495	Arthropoda	Malacostraca	Decapoda	Solenoceridae	Hymenopenaeus		nereus	Hymenopenaeus nereus	sciname	no	Hymenopenaeus nereus	exact	accepted		species	species	species		Not Reported							y	y	09:27:00	15/03/2015	3	2015		4093	University of Hawaii	Sediment&Nodules	Abyssal Ridge	R/V Thomas G. Thompson		1	edited	OMS	OMS	east	UKSRL1 OA UKSRL1 OMS-A-S12		UKSRL1	OA	OMS-A-S12	NA	AB02_79_2632_9495	12.02745	-117.3501	-117.3501	12.02745		Arthropoda	Malacostraca	Decapoda	Solenoceridae	NA	nereus	Hymenopenaeus nereus	NA	Not Reported	NA	NA	NA	NA
37373	Hymenopenaeus nereus						record	record			megafauna	megafauna	mega	UKSRL1_OMS-A-S12_AB02_79_2632_9494_9647	#OMS-A-S12_AB02_79_2632_9494	OMS-A-S12_AB02_79_2632_9494	Arthropoda	Malacostraca	Decapoda	Solenoceridae	Hymenopenaeus		nereus	Hymenopenaeus nereus	sciname	no	Hymenopenaeus nereus	exact	accepted		species	species	species		Not Reported							y	y	09:27:00	15/03/2015	3	2015		4093	University of Hawaii	Sediment&Nodules	Abyssal Ridge	R/V Thomas G. Thompson		1	edited	OMS	OMS	east	UKSRL1 OA UKSRL1 OMS-A-S12		UKSRL1	OA	OMS-A-S12	NA	AB02_79_2632_9494	12.02745	-117.3501	-117.3501	12.02745		Arthropoda	Malacostraca	Decapoda	Solenoceridae	NA	nereus	Hymenopenaeus nereus	NA	Not Reported	NA	NA	NA	NA
37372	Hymenopenaeus nereus						record	record			megafauna	megafauna	mega	UKSRL1_OMS-A-S12_AB02_79_2632_9493_9646	#OMS-A-S12_AB02_79_2632_9493	OMS-A-S12_AB02_79_2632_9493	Arthropoda	Malacostraca	Decapoda	Solenoceridae	Hymenopenaeus		nereus	Hymenopenaeus nereus	sciname	no	Hymenopenaeus nereus	exact	accepted		species	species	species		Not Reported							y	y	09:27:00	15/03/2015	3	2015		4093	University of Hawaii	Sediment&Nodules	Abyssal Ridge	R/V Thomas G. Thompson		1	edited	OMS	OMS	east	UKSRL1 OA UKSRL1 OMS-A-S12		UKSRL1	OA	OMS-A-S12	NA	AB02_79_2632_9493	12.02745	-117.3501	-117.3501	12.02745		Arthropoda	Malacostraca	Decapoda	Solenoceridae	NA	nereus	Hymenopenaeus nereus	NA	Not Reported	NA	NA	NA	NA
37367	Hymenopenaeus nereus						record	record			megafauna	megafauna	mega	UKSRL1_OMS-A-S12_AB02_78_1735_9488_9641	#OMS-A-S12_AB02_78_1735_9488	OMS-A-S12_AB02_78_1735_9488	Arthropoda	Malacostraca	Decapoda	Solenoceridae	Hymenopenaeus		nereus	Hymenopenaeus nereus	sciname	no	Hymenopenaeus nereus	exact	accepted		species	species	species		Not Reported							y	y	09:27:00	15/03/2015	3	2015		4093	University of Hawaii	Sediment&Nodules	Abyssal Ridge	R/V Thomas G. Thompson		1	edited	OMS	OMS	east	UKSRL1 OA UKSRL1 OMS-A-S12		UKSRL1	OA	OMS-A-S12	NA	AB02_78_1735_9488	12.02745	-117.3501	-117.3501	12.02745		Arthropoda	Malacostraca	Decapoda	Solenoceridae	NA	nereus	Hymenopenaeus nereus	NA	Not Reported	NA	NA	NA	NA
37366	Hymenopenaeus nereus						record	record			megafauna	megafauna	mega	UKSRL1_OMS-A-S12_AB02_78_1735_9487_9640	#OMS-A-S12_AB02_78_1735_9487	OMS-A-S12_AB02_78_1735_9487	Arthropoda	Malacostraca	Decapoda	Solenoceridae	Hymenopenaeus		nereus	Hymenopenaeus nereus	sciname	no	Hymenopenaeus nereus	exact	accepted		species	species	species		Not Reported							y	y	09:27:00	15/03/2015	3	2015		4093	University of Hawaii	Sediment&Nodules	Abyssal Ridge	R/V Thomas G. Thompson		1	edited	OMS	OMS	east	UKSRL1 OA UKSRL1 OMS-A-S12		UKSRL1	OA	OMS-A-S12	NA	AB02_78_1735_9487	12.02745	-117.3501	-117.3501	12.02745		Arthropoda	Malacostraca	Decapoda	Solenoceridae	NA	nereus	Hymenopenaeus nereus	NA	Not Reported	NA	NA	NA	NA
37365	Hymenopenaeus nereus						record	record			megafauna	megafauna	mega	UKSRL1_OMS-A-S12_AB02_78_1735_9486_9639	#OMS-A-S12_AB02_78_1735_9486	OMS-A-S12_AB02_78_1735_9486	Arthropoda	Malacostraca	Decapoda	Solenoceridae	Hymenopenaeus		nereus	Hymenopenaeus nereus	sciname	no	Hymenopenaeus nereus	exact	accepted		species	species	species		Not Reported							y	y	09:27:00	15/03/2015	3	2015		4093	University of Hawaii	Sediment&Nodules	Abyssal Ridge	R/V Thomas G. Thompson		1	edited	OMS	OMS	east	UKSRL1 OA UKSRL1 OMS-A-S12		UKSRL1	OA	OMS-A-S12	NA	AB02_78_1735_9486	12.02745	-117.3501	-117.3501	12.02745		Arthropoda	Malacostraca	Decapoda	Solenoceridae	NA	nereus	Hymenopenaeus nereus	NA	Not Reported	NA	NA	NA	NA
37364	Hymenopenaeus nereus						record	record			megafauna	megafauna	mega	UKSRL1_OMS-A-S12_AB02_78_1735_9485_9638	#OMS-A-S12_AB02_78_1735_9485	OMS-A-S12_AB02_78_1735_9485	Arthropoda	Malacostraca	Decapoda	Solenoceridae	Hymenopenaeus		nereus	Hymenopenaeus nereus	sciname	no	Hymenopenaeus nereus	exact	accepted		species	species	species		Not Reported							y	y	09:27:00	15/03/2015	3	2015		4093	University of Hawaii	Sediment&Nodules	Abyssal Ridge	R/V Thomas G. Thompson		1	edited	OMS	OMS	east	UKSRL1 OA UKSRL1 OMS-A-S12		UKSRL1	OA	OMS-A-S12	NA	AB02_78_1735_9485	12.02745	-117.3501	-117.3501	12.02745		Arthropoda	Malacostraca	Decapoda	Solenoceridae	NA	nereus	Hymenopenaeus nereus	NA	Not Reported	NA	NA	NA	NA
37363	Hymenopenaeus nereus						record	record			megafauna	megafauna	mega	UKSRL1_OMS-A-S12_AB02_78_1735_9484_9637	#OMS-A-S12_AB02_78_1735_9484	OMS-A-S12_AB02_78_1735_9484	Arthropoda	Malacostraca	Decapoda	Solenoceridae	Hymenopenaeus		nereus	Hymenopenaeus nereus	sciname	no	Hymenopenaeus nereus	exact	accepted		species	species	species		Not Reported							y	y	09:27:00	15/03/2015	3	2015		4093	University of Hawaii	Sediment&Nodules	Abyssal Ridge	R/V Thomas G. Thompson		1	edited	OMS	OMS	east	UKSRL1 OA UKSRL1 OMS-A-S12		UKSRL1	OA	OMS-A-S12	NA	AB02_78_1735_9484	12.02745	-117.3501	-117.3501	12.02745		Arthropoda	Malacostraca	Decapoda	Solenoceridae	NA	nereus	Hymenopenaeus nereus	NA	Not Reported	NA	NA	NA	NA
37362	Hymenopenaeus nereus						record	record			megafauna	megafauna	mega	UKSRL1_OMS-A-S12_AB02_78_1735_9483_9636	#OMS-A-S12_AB02_78_1735_9483	OMS-A-S12_AB02_78_1735_9483	Arthropoda	Malacostraca	Decapoda	Solenoceridae	Hymenopenaeus		nereus	Hymenopenaeus nereus	sciname	no	Hymenopenaeus nereus	exact	accepted		species	species	species		Not Reported							y	y	09:27:00	15/03/2015	3	2015		4093	University of Hawaii	Sediment&Nodules	Abyssal Ridge	R/V Thomas G. Thompson		1	edited	OMS	OMS	east	UKSRL1 OA UKSRL1 OMS-A-S12		UKSRL1	OA	OMS-A-S12	NA	AB02_78_1735_9483	12.02745	-117.3501	-117.3501	12.02745		Arthropoda	Malacostraca	Decapoda	Solenoceridae	NA	nereus	Hymenopenaeus nereus	NA	Not Reported	NA	NA	NA	NA
37360	Hymenopenaeus nereus						record	record			megafauna	megafauna	mega	UKSRL1_OMS-A-S12_AB02_77_1373_9481_9634	#OMS-A-S12_AB02_77_1373_9481	OMS-A-S12_AB02_77_1373_9481	Arthropoda	Malacostraca	Decapoda	Solenoceridae	Hymenopenaeus		nereus	Hymenopenaeus nereus	sciname	no	Hymenopenaeus nereus	exact	accepted		species	species	species		Not Reported							y	y	09:27:00	15/03/2015	3	2015		4093	University of Hawaii	Sediment&Nodules	Abyssal Ridge	R/V Thomas G. Thompson		1	edited	OMS	OMS	east	UKSRL1 OA UKSRL1 OMS-A-S12		UKSRL1	OA	OMS-A-S12	NA	AB02_77_1373_9481	12.02745	-117.3501	-117.3501	12.02745		Arthropoda	Malacostraca	Decapoda	Solenoceridae	NA	nereus	Hymenopenaeus nereus	NA	Not Reported	NA	NA	NA	NA
37358	Hymenopenaeus nereus						record	record			megafauna	megafauna	mega	UKSRL1_OMS-A-S12_AB02_77_1373_9479_9632	#OMS-A-S12_AB02_77_1373_9479	OMS-A-S12_AB02_77_1373_9479	Arthropoda	Malacostraca	Decapoda	Solenoceridae	Hymenopenaeus		nereus	Hymenopenaeus nereus	sciname	no	Hymenopenaeus nereus	exact	accepted		species	species	species		Not Reported							y	y	09:27:00	15/03/2015	3	2015		4093	University of Hawaii	Sediment&Nodules	Abyssal Ridge	R/V Thomas G. Thompson		1	edited	OMS	OMS	east	UKSRL1 OA UKSRL1 OMS-A-S12		UKSRL1	OA	OMS-A-S12	NA	AB02_77_1373_9479	12.02745	-117.3501	-117.3501	12.02745		Arthropoda	Malacostraca	Decapoda	Solenoceridae	NA	nereus	Hymenopenaeus nereus	NA	Not Reported	NA	NA	NA	NA
37357	Hymenopenaeus nereus						record	record			megafauna	megafauna	mega	UKSRL1_OMS-A-S12_AB02_77_1373_9478_9631	#OMS-A-S12_AB02_77_1373_9478	OMS-A-S12_AB02_77_1373_9478	Arthropoda	Malacostraca	Decapoda	Solenoceridae	Hymenopenaeus		nereus	Hymenopenaeus nereus	sciname	no	Hymenopenaeus nereus	exact	accepted		species	species	species		Not Reported							y	y	09:27:00	15/03/2015	3	2015		4093	University of Hawaii	Sediment&Nodules	Abyssal Ridge	R/V Thomas G. Thompson		1	edited	OMS	OMS	east	UKSRL1 OA UKSRL1 OMS-A-S12		UKSRL1	OA	OMS-A-S12	NA	AB02_77_1373_9478	12.02745	-117.3501	-117.3501	12.02745		Arthropoda	Malacostraca	Decapoda	Solenoceridae	NA	nereus	Hymenopenaeus nereus	NA	Not Reported	NA	NA	NA	NA
37356	Hymenopenaeus nereus						record	record			megafauna	megafauna	mega	UKSRL1_OMS-A-S12_AB02_77_1373_9477_9630	#OMS-A-S12_AB02_77_1373_9477	OMS-A-S12_AB02_77_1373_9477	Arthropoda	Malacostraca	Decapoda	Solenoceridae	Hymenopenaeus		nereus	Hymenopenaeus nereus	sciname	no	Hymenopenaeus nereus	exact	accepted		species	species	species		Not Reported							y	y	09:27:00	15/03/2015	3	2015		4093	University of Hawaii	Sediment&Nodules	Abyssal Ridge	R/V Thomas G. Thompson		1	edited	OMS	OMS	east	UKSRL1 OA UKSRL1 OMS-A-S12		UKSRL1	OA	OMS-A-S12	NA	AB02_77_1373_9477	12.02745	-117.3501	-117.3501	12.02745		Arthropoda	Malacostraca	Decapoda	Solenoceridae	NA	nereus	Hymenopenaeus nereus	NA	Not Reported	NA	NA	NA	NA
37355	Hymenopenaeus nereus						record	record			megafauna	megafauna	mega	UKSRL1_OMS-A-S12_AB02_77_1373_9476_9629	#OMS-A-S12_AB02_77_1373_9476	OMS-A-S12_AB02_77_1373_9476	Arthropoda	Malacostraca	Decapoda	Solenoceridae	Hymenopenaeus		nereus	Hymenopenaeus nereus	sciname	no	Hymenopenaeus nereus	exact	accepted		species	species	species		Not Reported							y	y	09:27:00	15/03/2015	3	2015		4093	University of Hawaii	Sediment&Nodules	Abyssal Ridge	R/V Thomas G. Thompson		1	edited	OMS	OMS	east	UKSRL1 OA UKSRL1 OMS-A-S12		UKSRL1	OA	OMS-A-S12	NA	AB02_77_1373_9476	12.02745	-117.3501	-117.3501	12.02745		Arthropoda	Malacostraca	Decapoda	Solenoceridae	NA	nereus	Hymenopenaeus nereus	NA	Not Reported	NA	NA	NA	NA
37354	Hymenopenaeus nereus						record	record			megafauna	megafauna	mega	UKSRL1_OMS-A-S12_AB02_77_1373_9475_9628	#OMS-A-S12_AB02_77_1373_9475	OMS-A-S12_AB02_77_1373_9475	Arthropoda	Malacostraca	Decapoda	Solenoceridae	Hymenopenaeus		nereus	Hymenopenaeus nereus	sciname	no	Hymenopenaeus nereus	exact	accepted		species	species	species		Not Reported							y	y	09:27:00	15/03/2015	3	2015		4093	University of Hawaii	Sediment&Nodules	Abyssal Ridge	R/V Thomas G. Thompson		1	edited	OMS	OMS	east	UKSRL1 OA UKSRL1 OMS-A-S12		UKSRL1	OA	OMS-A-S12	NA	AB02_77_1373_9475	12.02745	-117.3501	-117.3501	12.02745		Arthropoda	Malacostraca	Decapoda	Solenoceridae	NA	nereus	Hymenopenaeus nereus	NA	Not Reported	NA	NA	NA	NA
37353	Hymenopenaeus nereus						record	record			megafauna	megafauna	mega	UKSRL1_OMS-A-S12_AB02_77_1373_9474_9627	#OMS-A-S12_AB02_77_1373_9474	OMS-A-S12_AB02_77_1373_9474	Arthropoda	Malacostraca	Decapoda	Solenoceridae	Hymenopenaeus		nereus	Hymenopenaeus nereus	sciname	no	Hymenopenaeus nereus	exact	accepted		species	species	species		Not Reported							y	y	09:27:00	15/03/2015	3	2015		4093	University of Hawaii	Sediment&Nodules	Abyssal Ridge	R/V Thomas G. Thompson		1	edited	OMS	OMS	east	UKSRL1 OA UKSRL1 OMS-A-S12		UKSRL1	OA	OMS-A-S12	NA	AB02_77_1373_9474	12.02745	-117.3501	-117.3501	12.02745		Arthropoda	Malacostraca	Decapoda	Solenoceridae	NA	nereus	Hymenopenaeus nereus	NA	Not Reported	NA	NA	NA	NA
37351	Hymenopenaeus nereus						record	record			megafauna	megafauna	mega	UKSRL1_OMS-A-S12_AB02_76_613_9472_9625	#OMS-A-S12_AB02_76_613_9472	OMS-A-S12_AB02_76_613_9472	Arthropoda	Malacostraca	Decapoda	Solenoceridae	Hymenopenaeus		nereus	Hymenopenaeus nereus	sciname	no	Hymenopenaeus nereus	exact	accepted		species	species	species		Not Reported							y	y	09:27:00	15/03/2015	3	2015		4093	University of Hawaii	Sediment&Nodules	Abyssal Ridge	R/V Thomas G. Thompson		1	edited	OMS	OMS	east	UKSRL1 OA UKSRL1 OMS-A-S12		UKSRL1	OA	OMS-A-S12	NA	AB02_76_613_9472	12.02745	-117.3501	-117.3501	12.02745		Arthropoda	Malacostraca	Decapoda	Solenoceridae	NA	nereus	Hymenopenaeus nereus	NA	Not Reported	NA	NA	NA	NA
37350	Hymenopenaeus nereus						record	record			megafauna	megafauna	mega	UKSRL1_OMS-A-S12_AB02_76_613_9471_9624	#OMS-A-S12_AB02_76_613_9471	OMS-A-S12_AB02_76_613_9471	Arthropoda	Malacostraca	Decapoda	Solenoceridae	Hymenopenaeus		nereus	Hymenopenaeus nereus	sciname	no	Hymenopenaeus nereus	exact	accepted		species	species	species		Not Reported							y	y	09:27:00	15/03/2015	3	2015		4093	University of Hawaii	Sediment&Nodules	Abyssal Ridge	R/V Thomas G. Thompson		1	edited	OMS	OMS	east	UKSRL1 OA UKSRL1 OMS-A-S12		UKSRL1	OA	OMS-A-S12	NA	AB02_76_613_9471	12.02745	-117.3501	-117.3501	12.02745		Arthropoda	Malacostraca	Decapoda	Solenoceridae	NA	nereus	Hymenopenaeus nereus	NA	Not Reported	NA	NA	NA	NA
37349	Hymenopenaeus nereus						record	record			megafauna	megafauna	mega	UKSRL1_OMS-A-S12_AB02_76_613_9470_9623	#OMS-A-S12_AB02_76_613_9470	OMS-A-S12_AB02_76_613_9470	Arthropoda	Malacostraca	Decapoda	Solenoceridae	Hymenopenaeus		nereus	Hymenopenaeus nereus	sciname	no	Hymenopenaeus nereus	exact	accepted		species	species	species		Not Reported							y	y	09:27:00	15/03/2015	3	2015		4093	University of Hawaii	Sediment&Nodules	Abyssal Ridge	R/V Thomas G. Thompson		1	edited	OMS	OMS	east	UKSRL1 OA UKSRL1 OMS-A-S12		UKSRL1	OA	OMS-A-S12	NA	AB02_76_613_9470	12.02745	-117.3501	-117.3501	12.02745		Arthropoda	Malacostraca	Decapoda	Solenoceridae	NA	nereus	Hymenopenaeus nereus	NA	Not Reported	NA	NA	NA	NA
37348	Hymenopenaeus nereus						record	record			megafauna	megafauna	mega	UKSRL1_OMS-A-S12_AB02_76_613_9469_9622	#OMS-A-S12_AB02_76_613_9469	OMS-A-S12_AB02_76_613_9469	Arthropoda	Malacostraca	Decapoda	Solenoceridae	Hymenopenaeus		nereus	Hymenopenaeus nereus	sciname	no	Hymenopenaeus nereus	exact	accepted		species	species	species		Not Reported							y	y	09:27:00	15/03/2015	3	2015		4093	University of Hawaii	Sediment&Nodules	Abyssal Ridge	R/V Thomas G. Thompson		1	edited	OMS	OMS	east	UKSRL1 OA UKSRL1 OMS-A-S12		UKSRL1	OA	OMS-A-S12	NA	AB02_76_613_9469	12.02745	-117.3501	-117.3501	12.02745		Arthropoda	Malacostraca	Decapoda	Solenoceridae	NA	nereus	Hymenopenaeus nereus	NA	Not Reported	NA	NA	NA	NA
37347	Hymenopenaeus nereus						record	record			megafauna	megafauna	mega	UKSRL1_OMS-A-S12_AB02_76_613_9468_9621	#OMS-A-S12_AB02_76_613_9468	OMS-A-S12_AB02_76_613_9468	Arthropoda	Malacostraca	Decapoda	Solenoceridae	Hymenopenaeus		nereus	Hymenopenaeus nereus	sciname	no	Hymenopenaeus nereus	exact	accepted		species	species	species		Not Reported							y	y	09:27:00	15/03/2015	3	2015		4093	University of Hawaii	Sediment&Nodules	Abyssal Ridge	R/V Thomas G. Thompson		1	edited	OMS	OMS	east	UKSRL1 OA UKSRL1 OMS-A-S12		UKSRL1	OA	OMS-A-S12	NA	AB02_76_613_9468	12.02745	-117.3501	-117.3501	12.02745		Arthropoda	Malacostraca	Decapoda	Solenoceridae	NA	nereus	Hymenopenaeus nereus	NA	Not Reported	NA	NA	NA	NA
37343	Hymenopenaeus nereus						record	record			megafauna	megafauna	mega	UKSRL1_OMS-A-S12_AB02_75_111_9464_9617	#OMS-A-S12_AB02_75_111_9464	OMS-A-S12_AB02_75_111_9464	Arthropoda	Malacostraca	Decapoda	Solenoceridae	Hymenopenaeus		nereus	Hymenopenaeus nereus	sciname	no	Hymenopenaeus nereus	exact	accepted		species	species	species		Not Reported							y	y	09:27:00	15/03/2015	3	2015		4093	University of Hawaii	Sediment&Nodules	Abyssal Ridge	R/V Thomas G. Thompson		1	edited	OMS	OMS	east	UKSRL1 OA UKSRL1 OMS-A-S12		UKSRL1	OA	OMS-A-S12	NA	AB02_75_111_9464	12.02745	-117.3501	-117.3501	12.02745		Arthropoda	Malacostraca	Decapoda	Solenoceridae	NA	nereus	Hymenopenaeus nereus	NA	Not Reported	NA	NA	NA	NA
37342	Hymenopenaeus nereus						record	record			megafauna	megafauna	mega	UKSRL1_OMS-A-S12_AB02_75_111_9463_9616	#OMS-A-S12_AB02_75_111_9463	OMS-A-S12_AB02_75_111_9463	Arthropoda	Malacostraca	Decapoda	Solenoceridae	Hymenopenaeus		nereus	Hymenopenaeus nereus	sciname	no	Hymenopenaeus nereus	exact	accepted		species	species	species		Not Reported							y	y	09:27:00	15/03/2015	3	2015		4093	University of Hawaii	Sediment&Nodules	Abyssal Ridge	R/V Thomas G. Thompson		1	edited	OMS	OMS	east	UKSRL1 OA UKSRL1 OMS-A-S12		UKSRL1	OA	OMS-A-S12	NA	AB02_75_111_9463	12.02745	-117.3501	-117.3501	12.02745		Arthropoda	Malacostraca	Decapoda	Solenoceridae	NA	nereus	Hymenopenaeus nereus	NA	Not Reported	NA	NA	NA	NA
37341	Hymenopenaeus nereus						record	record			megafauna	megafauna	mega	UKSRL1_OMS-A-S12_AB02_75_111_9462_9615	#OMS-A-S12_AB02_75_111_9462	OMS-A-S12_AB02_75_111_9462	Arthropoda	Malacostraca	Decapoda	Solenoceridae	Hymenopenaeus		nereus	Hymenopenaeus nereus	sciname	no	Hymenopenaeus nereus	exact	accepted		species	species	species		Not Reported							y	y	09:27:00	15/03/2015	3	2015		4093	University of Hawaii	Sediment&Nodules	Abyssal Ridge	R/V Thomas G. Thompson		1	edited	OMS	OMS	east	UKSRL1 OA UKSRL1 OMS-A-S12		UKSRL1	OA	OMS-A-S12	NA	AB02_75_111_9462	12.02745	-117.3501	-117.3501	12.02745		Arthropoda	Malacostraca	Decapoda	Solenoceridae	NA	nereus	Hymenopenaeus nereus	NA	Not Reported	NA	NA	NA	NA
37340	Hymenopenaeus nereus						record	record			megafauna	megafauna	mega	UKSRL1_OMS-A-S12_AB02_75_111_9461_9614	#OMS-A-S12_AB02_75_111_9461	OMS-A-S12_AB02_75_111_9461	Arthropoda	Malacostraca	Decapoda	Solenoceridae	Hymenopenaeus		nereus	Hymenopenaeus nereus	sciname	no	Hymenopenaeus nereus	exact	accepted		species	species	species		Not Reported							y	y	09:27:00	15/03/2015	3	2015		4093	University of Hawaii	Sediment&Nodules	Abyssal Ridge	R/V Thomas G. Thompson		1	edited	OMS	OMS	east	UKSRL1 OA UKSRL1 OMS-A-S12		UKSRL1	OA	OMS-A-S12	NA	AB02_75_111_9461	12.02745	-117.3501	-117.3501	12.02745		Arthropoda	Malacostraca	Decapoda	Solenoceridae	NA	nereus	Hymenopenaeus nereus	NA	Not Reported	NA	NA	NA	NA
37339	Hymenopenaeus nereus						record	record			megafauna	megafauna	mega	UKSRL1_OMS-A-S12_AB02_75_111_9460_9613	#OMS-A-S12_AB02_75_111_9460	OMS-A-S12_AB02_75_111_9460	Arthropoda	Malacostraca	Decapoda	Solenoceridae	Hymenopenaeus		nereus	Hymenopenaeus nereus	sciname	no	Hymenopenaeus nereus	exact	accepted		species	species	species		Not Reported							y	y	09:27:00	15/03/2015	3	2015		4093	University of Hawaii	Sediment&Nodules	Abyssal Ridge	R/V Thomas G. Thompson		1	edited	OMS	OMS	east	UKSRL1 OA UKSRL1 OMS-A-S12		UKSRL1	OA	OMS-A-S12	NA	AB02_75_111_9460	12.02745	-117.3501	-117.3501	12.02745		Arthropoda	Malacostraca	Decapoda	Solenoceridae	NA	nereus	Hymenopenaeus nereus	NA	Not Reported	NA	NA	NA	NA
37338	Hymenopenaeus nereus						record	record			megafauna	megafauna	mega	UKSRL1_OMS-A-S12_AB02_75_111_9459_9612	#OMS-A-S12_AB02_75_111_9459	OMS-A-S12_AB02_75_111_9459	Arthropoda	Malacostraca	Decapoda	Solenoceridae	Hymenopenaeus		nereus	Hymenopenaeus nereus	sciname	no	Hymenopenaeus nereus	exact	accepted		species	species	species		Not Reported							y	y	09:27:00	15/03/2015	3	2015		4093	University of Hawaii	Sediment&Nodules	Abyssal Ridge	R/V Thomas G. Thompson		1	edited	OMS	OMS	east	UKSRL1 OA UKSRL1 OMS-A-S12		UKSRL1	OA	OMS-A-S12	NA	AB02_75_111_9459	12.02745	-117.3501	-117.3501	12.02745		Arthropoda	Malacostraca	Decapoda	Solenoceridae	NA	nereus	Hymenopenaeus nereus	NA	Not Reported	NA	NA	NA	NA
37337	Hymenopenaeus nereus						record	record			megafauna	megafauna	mega	UKSRL1_OMS-A-S12_AB02_74_3607_9458_9611	#OMS-A-S12_AB02_74_3607_9458	OMS-A-S12_AB02_74_3607_9458	Arthropoda	Malacostraca	Decapoda	Solenoceridae	Hymenopenaeus		nereus	Hymenopenaeus nereus	sciname	no	Hymenopenaeus nereus	exact	accepted		species	species	species		Not Reported							y	y	09:27:00	15/03/2015	3	2015		4093	University of Hawaii	Sediment&Nodules	Abyssal Ridge	R/V Thomas G. Thompson		1	edited	OMS	OMS	east	UKSRL1 OA UKSRL1 OMS-A-S12		UKSRL1	OA	OMS-A-S12	NA	AB02_74_3607_9458	12.02745	-117.3501	-117.3501	12.02745		Arthropoda	Malacostraca	Decapoda	Solenoceridae	NA	nereus	Hymenopenaeus nereus	NA	Not Reported	NA	NA	NA	NA
37336	Hymenopenaeus nereus						record	record			megafauna	megafauna	mega	UKSRL1_OMS-A-S12_AB02_74_3607_9457_9610	#OMS-A-S12_AB02_74_3607_9457	OMS-A-S12_AB02_74_3607_9457	Arthropoda	Malacostraca	Decapoda	Solenoceridae	Hymenopenaeus		nereus	Hymenopenaeus nereus	sciname	no	Hymenopenaeus nereus	exact	accepted		species	species	species		Not Reported							y	y	09:27:00	15/03/2015	3	2015		4093	University of Hawaii	Sediment&Nodules	Abyssal Ridge	R/V Thomas G. Thompson		1	edited	OMS	OMS	east	UKSRL1 OA UKSRL1 OMS-A-S12		UKSRL1	OA	OMS-A-S12	NA	AB02_74_3607_9457	12.02745	-117.3501	-117.3501	12.02745		Arthropoda	Malacostraca	Decapoda	Solenoceridae	NA	nereus	Hymenopenaeus nereus	NA	Not Reported	NA	NA	NA	NA
37335	Hymenopenaeus nereus						record	record			megafauna	megafauna	mega	UKSRL1_OMS-A-S12_AB02_74_3607_9456_9609	#OMS-A-S12_AB02_74_3607_9456	OMS-A-S12_AB02_74_3607_9456	Arthropoda	Malacostraca	Decapoda	Solenoceridae	Hymenopenaeus		nereus	Hymenopenaeus nereus	sciname	no	Hymenopenaeus nereus	exact	accepted		species	species	species		Not Reported							y	y	09:27:00	15/03/2015	3	2015		4093	University of Hawaii	Sediment&Nodules	Abyssal Ridge	R/V Thomas G. Thompson		1	edited	OMS	OMS	east	UKSRL1 OA UKSRL1 OMS-A-S12		UKSRL1	OA	OMS-A-S12	NA	AB02_74_3607_9456	12.02745	-117.3501	-117.3501	12.02745		Arthropoda	Malacostraca	Decapoda	Solenoceridae	NA	nereus	Hymenopenaeus nereus	NA	Not Reported	NA	NA	NA	NA
37334	Hymenopenaeus nereus						record	record			megafauna	megafauna	mega	UKSRL1_OMS-A-S12_AB02_74_3607_9455_9608	#OMS-A-S12_AB02_74_3607_9455	OMS-A-S12_AB02_74_3607_9455	Arthropoda	Malacostraca	Decapoda	Solenoceridae	Hymenopenaeus		nereus	Hymenopenaeus nereus	sciname	no	Hymenopenaeus nereus	exact	accepted		species	species	species		Not Reported							y	y	09:27:00	15/03/2015	3	2015		4093	University of Hawaii	Sediment&Nodules	Abyssal Ridge	R/V Thomas G. Thompson		1	edited	OMS	OMS	east	UKSRL1 OA UKSRL1 OMS-A-S12		UKSRL1	OA	OMS-A-S12	NA	AB02_74_3607_9455	12.02745	-117.3501	-117.3501	12.02745		Arthropoda	Malacostraca	Decapoda	Solenoceridae	NA	nereus	Hymenopenaeus nereus	NA	Not Reported	NA	NA	NA	NA
37329	Hymenopenaeus nereus						record	record			megafauna	megafauna	mega	UKSRL1_OMS-A-S12_AB02_73_2976_9450_9603	#OMS-A-S12_AB02_73_2976_9450	OMS-A-S12_AB02_73_2976_9450	Arthropoda	Malacostraca	Decapoda	Solenoceridae	Hymenopenaeus		nereus	Hymenopenaeus nereus	sciname	no	Hymenopenaeus nereus	exact	accepted		species	species	species		Not Reported							y	y	09:27:00	15/03/2015	3	2015		4093	University of Hawaii	Sediment&Nodules	Abyssal Ridge	R/V Thomas G. Thompson		1	edited	OMS	OMS	east	UKSRL1 OA UKSRL1 OMS-A-S12		UKSRL1	OA	OMS-A-S12	NA	AB02_73_2976_9450	12.02745	-117.3501	-117.3501	12.02745		Arthropoda	Malacostraca	Decapoda	Solenoceridae	NA	nereus	Hymenopenaeus nereus	NA	Not Reported	NA	NA	NA	NA
37328	Hymenopenaeus nereus						record	record			megafauna	megafauna	mega	UKSRL1_OMS-A-S12_AB02_73_2976_9449_9602	#OMS-A-S12_AB02_73_2976_9449	OMS-A-S12_AB02_73_2976_9449	Arthropoda	Malacostraca	Decapoda	Solenoceridae	Hymenopenaeus		nereus	Hymenopenaeus nereus	sciname	no	Hymenopenaeus nereus	exact	accepted		species	species	species		Not Reported							y	y	09:27:00	15/03/2015	3	2015		4093	University of Hawaii	Sediment&Nodules	Abyssal Ridge	R/V Thomas G. Thompson		1	edited	OMS	OMS	east	UKSRL1 OA UKSRL1 OMS-A-S12		UKSRL1	OA	OMS-A-S12	NA	AB02_73_2976_9449	12.02745	-117.3501	-117.3501	12.02745		Arthropoda	Malacostraca	Decapoda	Solenoceridae	NA	nereus	Hymenopenaeus nereus	NA	Not Reported	NA	NA	NA	NA
37327	Hymenopenaeus nereus						record	record			megafauna	megafauna	mega	UKSRL1_OMS-A-S12_AB02_72_1357_9448_9601	#OMS-A-S12_AB02_72_1357_9448	OMS-A-S12_AB02_72_1357_9448	Arthropoda	Malacostraca	Decapoda	Solenoceridae	Hymenopenaeus		nereus	Hymenopenaeus nereus	sciname	no	Hymenopenaeus nereus	exact	accepted		species	species	species		Not Reported							y	y	09:27:00	15/03/2015	3	2015		4093	University of Hawaii	Sediment&Nodules	Abyssal Ridge	R/V Thomas G. Thompson		1	edited	OMS	OMS	east	UKSRL1 OA UKSRL1 OMS-A-S12		UKSRL1	OA	OMS-A-S12	NA	AB02_72_1357_9448	12.02745	-117.3501	-117.3501	12.02745		Arthropoda	Malacostraca	Decapoda	Solenoceridae	NA	nereus	Hymenopenaeus nereus	NA	Not Reported	NA	NA	NA	NA
37324	Hymenopenaeus nereus						record	record			megafauna	megafauna	mega	UKSRL1_OMS-A-S12_AB02_72_1357_9445_9598	#OMS-A-S12_AB02_72_1357_9445	OMS-A-S12_AB02_72_1357_9445	Arthropoda	Malacostraca	Decapoda	Solenoceridae	Hymenopenaeus		nereus	Hymenopenaeus nereus	sciname	no	Hymenopenaeus nereus	exact	accepted		species	species	species		Not Reported							y	y	09:27:00	15/03/2015	3	2015		4093	University of Hawaii	Sediment&Nodules	Abyssal Ridge	R/V Thomas G. Thompson		1	edited	OMS	OMS	east	UKSRL1 OA UKSRL1 OMS-A-S12		UKSRL1	OA	OMS-A-S12	NA	AB02_72_1357_9445	12.02745	-117.3501	-117.3501	12.02745		Arthropoda	Malacostraca	Decapoda	Solenoceridae	NA	nereus	Hymenopenaeus nereus	NA	Not Reported	NA	NA	NA	NA
37323	Hymenopenaeus nereus						record	record			megafauna	megafauna	mega	UKSRL1_OMS-A-S12_AB02_72_1357_9444_9597	#OMS-A-S12_AB02_72_1357_9444	OMS-A-S12_AB02_72_1357_9444	Arthropoda	Malacostraca	Decapoda	Solenoceridae	Hymenopenaeus		nereus	Hymenopenaeus nereus	sciname	no	Hymenopenaeus nereus	exact	accepted		species	species	species		Not Reported							y	y	09:27:00	15/03/2015	3	2015		4093	University of Hawaii	Sediment&Nodules	Abyssal Ridge	R/V Thomas G. Thompson		1	edited	OMS	OMS	east	UKSRL1 OA UKSRL1 OMS-A-S12		UKSRL1	OA	OMS-A-S12	NA	AB02_72_1357_9444	12.02745	-117.3501	-117.3501	12.02745		Arthropoda	Malacostraca	Decapoda	Solenoceridae	NA	nereus	Hymenopenaeus nereus	NA	Not Reported	NA	NA	NA	NA
37322	Hymenopenaeus nereus						record	record			megafauna	megafauna	mega	UKSRL1_OMS-A-S12_AB02_72_1357_9443_9596	#OMS-A-S12_AB02_72_1357_9443	OMS-A-S12_AB02_72_1357_9443	Arthropoda	Malacostraca	Decapoda	Solenoceridae	Hymenopenaeus		nereus	Hymenopenaeus nereus	sciname	no	Hymenopenaeus nereus	exact	accepted		species	species	species		Not Reported							y	y	09:27:00	15/03/2015	3	2015		4093	University of Hawaii	Sediment&Nodules	Abyssal Ridge	R/V Thomas G. Thompson		1	edited	OMS	OMS	east	UKSRL1 OA UKSRL1 OMS-A-S12		UKSRL1	OA	OMS-A-S12	NA	AB02_72_1357_9443	12.02745	-117.3501	-117.3501	12.02745		Arthropoda	Malacostraca	Decapoda	Solenoceridae	NA	nereus	Hymenopenaeus nereus	NA	Not Reported	NA	NA	NA	NA
37317	Hymenopenaeus nereus						record	record			megafauna	megafauna	mega	UKSRL1_OMS-A-S12_AB02_71_1650_9438_9591	#OMS-A-S12_AB02_71_1650_9438	OMS-A-S12_AB02_71_1650_9438	Arthropoda	Malacostraca	Decapoda	Solenoceridae	Hymenopenaeus		nereus	Hymenopenaeus nereus	sciname	no	Hymenopenaeus nereus	exact	accepted		species	species	species		Not Reported							y	y	09:27:00	15/03/2015	3	2015		4093	University of Hawaii	Sediment&Nodules	Abyssal Ridge	R/V Thomas G. Thompson		1	edited	OMS	OMS	east	UKSRL1 OA UKSRL1 OMS-A-S12		UKSRL1	OA	OMS-A-S12	NA	AB02_71_1650_9438	12.02745	-117.3501	-117.3501	12.02745		Arthropoda	Malacostraca	Decapoda	Solenoceridae	NA	nereus	Hymenopenaeus nereus	NA	Not Reported	NA	NA	NA	NA
37316	Hymenopenaeus nereus						record	record			megafauna	megafauna	mega	UKSRL1_OMS-A-S12_AB02_71_1650_9437_9590	#OMS-A-S12_AB02_71_1650_9437	OMS-A-S12_AB02_71_1650_9437	Arthropoda	Malacostraca	Decapoda	Solenoceridae	Hymenopenaeus		nereus	Hymenopenaeus nereus	sciname	no	Hymenopenaeus nereus	exact	accepted		species	species	species		Not Reported							y	y	09:27:00	15/03/2015	3	2015		4093	University of Hawaii	Sediment&Nodules	Abyssal Ridge	R/V Thomas G. Thompson		1	edited	OMS	OMS	east	UKSRL1 OA UKSRL1 OMS-A-S12		UKSRL1	OA	OMS-A-S12	NA	AB02_71_1650_9437	12.02745	-117.3501	-117.3501	12.02745		Arthropoda	Malacostraca	Decapoda	Solenoceridae	NA	nereus	Hymenopenaeus nereus	NA	Not Reported	NA	NA	NA	NA
37315	Hymenopenaeus nereus						record	record			megafauna	megafauna	mega	UKSRL1_OMS-A-S12_AB02_71_1650_9436_9589	#OMS-A-S12_AB02_71_1650_9436	OMS-A-S12_AB02_71_1650_9436	Arthropoda	Malacostraca	Decapoda	Solenoceridae	Hymenopenaeus		nereus	Hymenopenaeus nereus	sciname	no	Hymenopenaeus nereus	exact	accepted		species	species	species		Not Reported							y	y	09:27:00	15/03/2015	3	2015		4093	University of Hawaii	Sediment&Nodules	Abyssal Ridge	R/V Thomas G. Thompson		1	edited	OMS	OMS	east	UKSRL1 OA UKSRL1 OMS-A-S12		UKSRL1	OA	OMS-A-S12	NA	AB02_71_1650_9436	12.02745	-117.3501	-117.3501	12.02745		Arthropoda	Malacostraca	Decapoda	Solenoceridae	NA	nereus	Hymenopenaeus nereus	NA	Not Reported	NA	NA	NA	NA
37313	Hymenopenaeus nereus						record	record			megafauna	megafauna	mega	UKSRL1_OMS-A-S12_AB02_70_1828_9434_9587	#OMS-A-S12_AB02_70_1828_9434	OMS-A-S12_AB02_70_1828_9434	Arthropoda	Malacostraca	Decapoda	Solenoceridae	Hymenopenaeus		nereus	Hymenopenaeus nereus	sciname	no	Hymenopenaeus nereus	exact	accepted		species	species	species		Not Reported							y	y	09:27:00	15/03/2015	3	2015		4093	University of Hawaii	Sediment&Nodules	Abyssal Ridge	R/V Thomas G. Thompson		1	edited	OMS	OMS	east	UKSRL1 OA UKSRL1 OMS-A-S12		UKSRL1	OA	OMS-A-S12	NA	AB02_70_1828_9434	12.02745	-117.3501	-117.3501	12.02745		Arthropoda	Malacostraca	Decapoda	Solenoceridae	NA	nereus	Hymenopenaeus nereus	NA	Not Reported	NA	NA	NA	NA
37310	Hymenopenaeus nereus						record	record			megafauna	megafauna	mega	UKSRL1_OMS-A-S12_AB02_70_1828_9431_9584	#OMS-A-S12_AB02_70_1828_9431	OMS-A-S12_AB02_70_1828_9431	Arthropoda	Malacostraca	Decapoda	Solenoceridae	Hymenopenaeus		nereus	Hymenopenaeus nereus	sciname	no	Hymenopenaeus nereus	exact	accepted		species	species	species		Not Reported							y	y	09:27:00	15/03/2015	3	2015		4093	University of Hawaii	Sediment&Nodules	Abyssal Ridge	R/V Thomas G. Thompson		1	edited	OMS	OMS	east	UKSRL1 OA UKSRL1 OMS-A-S12		UKSRL1	OA	OMS-A-S12	NA	AB02_70_1828_9431	12.02745	-117.3501	-117.3501	12.02745		Arthropoda	Malacostraca	Decapoda	Solenoceridae	NA	nereus	Hymenopenaeus nereus	NA	Not Reported	NA	NA	NA	NA
37309	Hymenopenaeus nereus						record	record			megafauna	megafauna	mega	UKSRL1_OMS-A-S12_AB02_70_1828_9430_9583	#OMS-A-S12_AB02_70_1828_9430	OMS-A-S12_AB02_70_1828_9430	Arthropoda	Malacostraca	Decapoda	Solenoceridae	Hymenopenaeus		nereus	Hymenopenaeus nereus	sciname	no	Hymenopenaeus nereus	exact	accepted		species	species	species		Not Reported							y	y	09:27:00	15/03/2015	3	2015		4093	University of Hawaii	Sediment&Nodules	Abyssal Ridge	R/V Thomas G. Thompson		1	edited	OMS	OMS	east	UKSRL1 OA UKSRL1 OMS-A-S12		UKSRL1	OA	OMS-A-S12	NA	AB02_70_1828_9430	12.02745	-117.3501	-117.3501	12.02745		Arthropoda	Malacostraca	Decapoda	Solenoceridae	NA	nereus	Hymenopenaeus nereus	NA	Not Reported	NA	NA	NA	NA
37308	Hymenopenaeus nereus						record	record			megafauna	megafauna	mega	UKSRL1_OMS-A-S12_AB02_70_1828_9429_9582	#OMS-A-S12_AB02_70_1828_9429	OMS-A-S12_AB02_70_1828_9429	Arthropoda	Malacostraca	Decapoda	Solenoceridae	Hymenopenaeus		nereus	Hymenopenaeus nereus	sciname	no	Hymenopenaeus nereus	exact	accepted		species	species	species		Not Reported							y	y	09:27:00	15/03/2015	3	2015		4093	University of Hawaii	Sediment&Nodules	Abyssal Ridge	R/V Thomas G. Thompson		1	edited	OMS	OMS	east	UKSRL1 OA UKSRL1 OMS-A-S12		UKSRL1	OA	OMS-A-S12	NA	AB02_70_1828_9429	12.02745	-117.3501	-117.3501	12.02745		Arthropoda	Malacostraca	Decapoda	Solenoceridae	NA	nereus	Hymenopenaeus nereus	NA	Not Reported	NA	NA	NA	NA
37307	Hymenopenaeus nereus						record	record			megafauna	megafauna	mega	UKSRL1_OMS-A-S12_AB02_70_1828_9428_9581	#OMS-A-S12_AB02_70_1828_9428	OMS-A-S12_AB02_70_1828_9428	Arthropoda	Malacostraca	Decapoda	Solenoceridae	Hymenopenaeus		nereus	Hymenopenaeus nereus	sciname	no	Hymenopenaeus nereus	exact	accepted		species	species	species		Not Reported							y	y	09:27:00	15/03/2015	3	2015		4093	University of Hawaii	Sediment&Nodules	Abyssal Ridge	R/V Thomas G. Thompson		1	edited	OMS	OMS	east	UKSRL1 OA UKSRL1 OMS-A-S12		UKSRL1	OA	OMS-A-S12	NA	AB02_70_1828_9428	12.02745	-117.3501	-117.3501	12.02745		Arthropoda	Malacostraca	Decapoda	Solenoceridae	NA	nereus	Hymenopenaeus nereus	NA	Not Reported	NA	NA	NA	NA
37304	Hymenopenaeus nereus						record	record			megafauna	megafauna	mega	UKSRL1_OMS-A-S12_AB02_7_981_9098_9251	#OMS-A-S12_AB02_7_981_9098	OMS-A-S12_AB02_7_981_9098	Arthropoda	Malacostraca	Decapoda	Solenoceridae	Hymenopenaeus		nereus	Hymenopenaeus nereus	sciname	no	Hymenopenaeus nereus	exact	accepted		species	species	species		Not Reported							y	y	09:27:00	15/03/2015	3	2015		4093	University of Hawaii	Sediment&Nodules	Abyssal Ridge	R/V Thomas G. Thompson		1	edited	OMS	OMS	east	UKSRL1 OA UKSRL1 OMS-A-S12		UKSRL1	OA	OMS-A-S12	NA	AB02_7_981_9098	12.02745	-117.3501	-117.3501	12.02745		Arthropoda	Malacostraca	Decapoda	Solenoceridae	NA	nereus	Hymenopenaeus nereus	NA	Not Reported	NA	NA	NA	NA
37297	Hymenopenaeus nereus						record	record			megafauna	megafauna	mega	UKSRL1_OMS-A-S12_AB02_69_695_9423_9576	#OMS-A-S12_AB02_69_695_9423	OMS-A-S12_AB02_69_695_9423	Arthropoda	Malacostraca	Decapoda	Solenoceridae	Hymenopenaeus		nereus	Hymenopenaeus nereus	sciname	no	Hymenopenaeus nereus	exact	accepted		species	species	species		Not Reported							y	y	09:27:00	15/03/2015	3	2015		4093	University of Hawaii	Sediment&Nodules	Abyssal Ridge	R/V Thomas G. Thompson		1	edited	OMS	OMS	east	UKSRL1 OA UKSRL1 OMS-A-S12		UKSRL1	OA	OMS-A-S12	NA	AB02_69_695_9423	12.02745	-117.3501	-117.3501	12.02745		Arthropoda	Malacostraca	Decapoda	Solenoceridae	NA	nereus	Hymenopenaeus nereus	NA	Not Reported	NA	NA	NA	NA
37296	Hymenopenaeus nereus						record	record			megafauna	megafauna	mega	UKSRL1_OMS-A-S12_AB02_69_695_9422_9575	#OMS-A-S12_AB02_69_695_9422	OMS-A-S12_AB02_69_695_9422	Arthropoda	Malacostraca	Decapoda	Solenoceridae	Hymenopenaeus		nereus	Hymenopenaeus nereus	sciname	no	Hymenopenaeus nereus	exact	accepted		species	species	species		Not Reported							y	y	09:27:00	15/03/2015	3	2015		4093	University of Hawaii	Sediment&Nodules	Abyssal Ridge	R/V Thomas G. Thompson		1	edited	OMS	OMS	east	UKSRL1 OA UKSRL1 OMS-A-S12		UKSRL1	OA	OMS-A-S12	NA	AB02_69_695_9422	12.02745	-117.3501	-117.3501	12.02745		Arthropoda	Malacostraca	Decapoda	Solenoceridae	NA	nereus	Hymenopenaeus nereus	NA	Not Reported	NA	NA	NA	NA
37295	Hymenopenaeus nereus						record	record			megafauna	megafauna	mega	UKSRL1_OMS-A-S12_AB02_69_695_9421_9574	#OMS-A-S12_AB02_69_695_9421	OMS-A-S12_AB02_69_695_9421	Arthropoda	Malacostraca	Decapoda	Solenoceridae	Hymenopenaeus		nereus	Hymenopenaeus nereus	sciname	no	Hymenopenaeus nereus	exact	accepted		species	species	species		Not Reported							y	y	09:27:00	15/03/2015	3	2015		4093	University of Hawaii	Sediment&Nodules	Abyssal Ridge	R/V Thomas G. Thompson		1	edited	OMS	OMS	east	UKSRL1 OA UKSRL1 OMS-A-S12		UKSRL1	OA	OMS-A-S12	NA	AB02_69_695_9421	12.02745	-117.3501	-117.3501	12.02745		Arthropoda	Malacostraca	Decapoda	Solenoceridae	NA	nereus	Hymenopenaeus nereus	NA	Not Reported	NA	NA	NA	NA
37292	Hymenopenaeus nereus						record	record			megafauna	megafauna	mega	UKSRL1_OMS-A-S12_AB02_68_1586_9420_9573	#OMS-A-S12_AB02_68_1586_9420	OMS-A-S12_AB02_68_1586_9420	Arthropoda	Malacostraca	Decapoda	Solenoceridae	Hymenopenaeus		nereus	Hymenopenaeus nereus	sciname	no	Hymenopenaeus nereus	exact	accepted		species	species	species		Not Reported							y	y	09:27:00	15/03/2015	3	2015		4093	University of Hawaii	Sediment&Nodules	Abyssal Ridge	R/V Thomas G. Thompson		1	edited	OMS	OMS	east	UKSRL1 OA UKSRL1 OMS-A-S12		UKSRL1	OA	OMS-A-S12	NA	AB02_68_1586_9420	12.02745	-117.3501	-117.3501	12.02745		Arthropoda	Malacostraca	Decapoda	Solenoceridae	NA	nereus	Hymenopenaeus nereus	NA	Not Reported	NA	NA	NA	NA
37291	Hymenopenaeus nereus						record	record			megafauna	megafauna	mega	UKSRL1_OMS-A-S12_AB02_68_1586_9419_9572	#OMS-A-S12_AB02_68_1586_9419	OMS-A-S12_AB02_68_1586_9419	Arthropoda	Malacostraca	Decapoda	Solenoceridae	Hymenopenaeus		nereus	Hymenopenaeus nereus	sciname	no	Hymenopenaeus nereus	exact	accepted		species	species	species		Not Reported							y	y	09:27:00	15/03/2015	3	2015		4093	University of Hawaii	Sediment&Nodules	Abyssal Ridge	R/V Thomas G. Thompson		1	edited	OMS	OMS	east	UKSRL1 OA UKSRL1 OMS-A-S12		UKSRL1	OA	OMS-A-S12	NA	AB02_68_1586_9419	12.02745	-117.3501	-117.3501	12.02745		Arthropoda	Malacostraca	Decapoda	Solenoceridae	NA	nereus	Hymenopenaeus nereus	NA	Not Reported	NA	NA	NA	NA
37290	Hymenopenaeus nereus						record	record			megafauna	megafauna	mega	UKSRL1_OMS-A-S12_AB02_68_1586_9418_9571	#OMS-A-S12_AB02_68_1586_9418	OMS-A-S12_AB02_68_1586_9418	Arthropoda	Malacostraca	Decapoda	Solenoceridae	Hymenopenaeus		nereus	Hymenopenaeus nereus	sciname	no	Hymenopenaeus nereus	exact	accepted		species	species	species		Not Reported							y	y	09:27:00	15/03/2015	3	2015		4093	University of Hawaii	Sediment&Nodules	Abyssal Ridge	R/V Thomas G. Thompson		1	edited	OMS	OMS	east	UKSRL1 OA UKSRL1 OMS-A-S12		UKSRL1	OA	OMS-A-S12	NA	AB02_68_1586_9418	12.02745	-117.3501	-117.3501	12.02745		Arthropoda	Malacostraca	Decapoda	Solenoceridae	NA	nereus	Hymenopenaeus nereus	NA	Not Reported	NA	NA	NA	NA
37285	Hymenopenaeus nereus						record	record			megafauna	megafauna	mega	UKSRL1_OMS-A-S12_AB02_67_3489_9413_9566	#OMS-A-S12_AB02_67_3489_9413	OMS-A-S12_AB02_67_3489_9413	Arthropoda	Malacostraca	Decapoda	Solenoceridae	Hymenopenaeus		nereus	Hymenopenaeus nereus	sciname	no	Hymenopenaeus nereus	exact	accepted		species	species	species		Not Reported							y	y	09:27:00	15/03/2015	3	2015		4093	University of Hawaii	Sediment&Nodules	Abyssal Ridge	R/V Thomas G. Thompson		1	edited	OMS	OMS	east	UKSRL1 OA UKSRL1 OMS-A-S12		UKSRL1	OA	OMS-A-S12	NA	AB02_67_3489_9413	12.02745	-117.3501	-117.3501	12.02745		Arthropoda	Malacostraca	Decapoda	Solenoceridae	NA	nereus	Hymenopenaeus nereus	NA	Not Reported	NA	NA	NA	NA
37284	Hymenopenaeus nereus						record	record			megafauna	megafauna	mega	UKSRL1_OMS-A-S12_AB02_67_3489_9412_9565	#OMS-A-S12_AB02_67_3489_9412	OMS-A-S12_AB02_67_3489_9412	Arthropoda	Malacostraca	Decapoda	Solenoceridae	Hymenopenaeus		nereus	Hymenopenaeus nereus	sciname	no	Hymenopenaeus nereus	exact	accepted		species	species	species		Not Reported							y	y	09:27:00	15/03/2015	3	2015		4093	University of Hawaii	Sediment&Nodules	Abyssal Ridge	R/V Thomas G. Thompson		1	edited	OMS	OMS	east	UKSRL1 OA UKSRL1 OMS-A-S12		UKSRL1	OA	OMS-A-S12	NA	AB02_67_3489_9412	12.02745	-117.3501	-117.3501	12.02745		Arthropoda	Malacostraca	Decapoda	Solenoceridae	NA	nereus	Hymenopenaeus nereus	NA	Not Reported	NA	NA	NA	NA
37283	Hymenopenaeus nereus						record	record			megafauna	megafauna	mega	UKSRL1_OMS-A-S12_AB02_67_3489_9411_9564	#OMS-A-S12_AB02_67_3489_9411	OMS-A-S12_AB02_67_3489_9411	Arthropoda	Malacostraca	Decapoda	Solenoceridae	Hymenopenaeus		nereus	Hymenopenaeus nereus	sciname	no	Hymenopenaeus nereus	exact	accepted		species	species	species		Not Reported							y	y	09:27:00	15/03/2015	3	2015		4093	University of Hawaii	Sediment&Nodules	Abyssal Ridge	R/V Thomas G. Thompson		1	edited	OMS	OMS	east	UKSRL1 OA UKSRL1 OMS-A-S12		UKSRL1	OA	OMS-A-S12	NA	AB02_67_3489_9411	12.02745	-117.3501	-117.3501	12.02745		Arthropoda	Malacostraca	Decapoda	Solenoceridae	NA	nereus	Hymenopenaeus nereus	NA	Not Reported	NA	NA	NA	NA
37280	Hymenopenaeus nereus						record	record			megafauna	megafauna	mega	UKSRL1_OMS-A-S12_AB02_66_1200_9408_9561	#OMS-A-S12_AB02_66_1200_9408	OMS-A-S12_AB02_66_1200_9408	Arthropoda	Malacostraca	Decapoda	Solenoceridae	Hymenopenaeus		nereus	Hymenopenaeus nereus	sciname	no	Hymenopenaeus nereus	exact	accepted		species	species	species		Not Reported							y	y	09:27:00	15/03/2015	3	2015		4093	University of Hawaii	Sediment&Nodules	Abyssal Ridge	R/V Thomas G. Thompson		1	edited	OMS	OMS	east	UKSRL1 OA UKSRL1 OMS-A-S12		UKSRL1	OA	OMS-A-S12	NA	AB02_66_1200_9408	12.02745	-117.3501	-117.3501	12.02745		Arthropoda	Malacostraca	Decapoda	Solenoceridae	NA	nereus	Hymenopenaeus nereus	NA	Not Reported	NA	NA	NA	NA
37279	Hymenopenaeus nereus						record	record			megafauna	megafauna	mega	UKSRL1_OMS-A-S12_AB02_66_1200_9407_9560	#OMS-A-S12_AB02_66_1200_9407	OMS-A-S12_AB02_66_1200_9407	Arthropoda	Malacostraca	Decapoda	Solenoceridae	Hymenopenaeus		nereus	Hymenopenaeus nereus	sciname	no	Hymenopenaeus nereus	exact	accepted		species	species	species		Not Reported							y	y	09:27:00	15/03/2015	3	2015		4093	University of Hawaii	Sediment&Nodules	Abyssal Ridge	R/V Thomas G. Thompson		1	edited	OMS	OMS	east	UKSRL1 OA UKSRL1 OMS-A-S12		UKSRL1	OA	OMS-A-S12	NA	AB02_66_1200_9407	12.02745	-117.3501	-117.3501	12.02745		Arthropoda	Malacostraca	Decapoda	Solenoceridae	NA	nereus	Hymenopenaeus nereus	NA	Not Reported	NA	NA	NA	NA
37275	Hymenopenaeus nereus						record	record			megafauna	megafauna	mega	UKSRL1_OMS-A-S12_AB02_65_3546_9402_9555	#OMS-A-S12_AB02_65_3546_9402	OMS-A-S12_AB02_65_3546_9402	Arthropoda	Malacostraca	Decapoda	Solenoceridae	Hymenopenaeus		nereus	Hymenopenaeus nereus	sciname	no	Hymenopenaeus nereus	exact	accepted		species	species	species		Not Reported							y	y	09:27:00	15/03/2015	3	2015		4093	University of Hawaii	Sediment&Nodules	Abyssal Ridge	R/V Thomas G. Thompson		1	edited	OMS	OMS	east	UKSRL1 OA UKSRL1 OMS-A-S12		UKSRL1	OA	OMS-A-S12	NA	AB02_65_3546_9402	12.02745	-117.3501	-117.3501	12.02745		Arthropoda	Malacostraca	Decapoda	Solenoceridae	NA	nereus	Hymenopenaeus nereus	NA	Not Reported	NA	NA	NA	NA
37268	Hymenopenaeus nereus						record	record			megafauna	megafauna	mega	UKSRL1_OMS-A-S12_AB02_64_1602_9396_9549	#OMS-A-S12_AB02_64_1602_9396	OMS-A-S12_AB02_64_1602_9396	Arthropoda	Malacostraca	Decapoda	Solenoceridae	Hymenopenaeus		nereus	Hymenopenaeus nereus	sciname	no	Hymenopenaeus nereus	exact	accepted		species	species	species		Not Reported							y	y	09:27:00	15/03/2015	3	2015		4093	University of Hawaii	Sediment&Nodules	Abyssal Ridge	R/V Thomas G. Thompson		1	edited	OMS	OMS	east	UKSRL1 OA UKSRL1 OMS-A-S12		UKSRL1	OA	OMS-A-S12	NA	AB02_64_1602_9396	12.02745	-117.3501	-117.3501	12.02745		Arthropoda	Malacostraca	Decapoda	Solenoceridae	NA	nereus	Hymenopenaeus nereus	NA	Not Reported	NA	NA	NA	NA
37267	Hymenopenaeus nereus						record	record			megafauna	megafauna	mega	UKSRL1_OMS-A-S12_AB02_64_1602_9395_9548	#OMS-A-S12_AB02_64_1602_9395	OMS-A-S12_AB02_64_1602_9395	Arthropoda	Malacostraca	Decapoda	Solenoceridae	Hymenopenaeus		nereus	Hymenopenaeus nereus	sciname	no	Hymenopenaeus nereus	exact	accepted		species	species	species		Not Reported							y	y	09:27:00	15/03/2015	3	2015		4093	University of Hawaii	Sediment&Nodules	Abyssal Ridge	R/V Thomas G. Thompson		1	edited	OMS	OMS	east	UKSRL1 OA UKSRL1 OMS-A-S12		UKSRL1	OA	OMS-A-S12	NA	AB02_64_1602_9395	12.02745	-117.3501	-117.3501	12.02745		Arthropoda	Malacostraca	Decapoda	Solenoceridae	NA	nereus	Hymenopenaeus nereus	NA	Not Reported	NA	NA	NA	NA
37266	Hymenopenaeus nereus						record	record			megafauna	megafauna	mega	UKSRL1_OMS-A-S12_AB02_64_1602_9394_9547	#OMS-A-S12_AB02_64_1602_9394	OMS-A-S12_AB02_64_1602_9394	Arthropoda	Malacostraca	Decapoda	Solenoceridae	Hymenopenaeus		nereus	Hymenopenaeus nereus	sciname	no	Hymenopenaeus nereus	exact	accepted		species	species	species		Not Reported							y	y	09:27:00	15/03/2015	3	2015		4093	University of Hawaii	Sediment&Nodules	Abyssal Ridge	R/V Thomas G. Thompson		1	edited	OMS	OMS	east	UKSRL1 OA UKSRL1 OMS-A-S12		UKSRL1	OA	OMS-A-S12	NA	AB02_64_1602_9394	12.02745	-117.3501	-117.3501	12.02745		Arthropoda	Malacostraca	Decapoda	Solenoceridae	NA	nereus	Hymenopenaeus nereus	NA	Not Reported	NA	NA	NA	NA
37265	Hymenopenaeus nereus						record	record			megafauna	megafauna	mega	UKSRL1_OMS-A-S12_AB02_64_1602_9393_9546	#OMS-A-S12_AB02_64_1602_9393	OMS-A-S12_AB02_64_1602_9393	Arthropoda	Malacostraca	Decapoda	Solenoceridae	Hymenopenaeus		nereus	Hymenopenaeus nereus	sciname	no	Hymenopenaeus nereus	exact	accepted		species	species	species		Not Reported							y	y	09:27:00	15/03/2015	3	2015		4093	University of Hawaii	Sediment&Nodules	Abyssal Ridge	R/V Thomas G. Thompson		1	edited	OMS	OMS	east	UKSRL1 OA UKSRL1 OMS-A-S12		UKSRL1	OA	OMS-A-S12	NA	AB02_64_1602_9393	12.02745	-117.3501	-117.3501	12.02745		Arthropoda	Malacostraca	Decapoda	Solenoceridae	NA	nereus	Hymenopenaeus nereus	NA	Not Reported	NA	NA	NA	NA
37264	Hymenopenaeus nereus						record	record			megafauna	megafauna	mega	UKSRL1_OMS-A-S12_AB02_63_889_9392_9545	#OMS-A-S12_AB02_63_889_9392	OMS-A-S12_AB02_63_889_9392	Arthropoda	Malacostraca	Decapoda	Solenoceridae	Hymenopenaeus		nereus	Hymenopenaeus nereus	sciname	no	Hymenopenaeus nereus	exact	accepted		species	species	species		Not Reported							y	y	09:27:00	15/03/2015	3	2015		4093	University of Hawaii	Sediment&Nodules	Abyssal Ridge	R/V Thomas G. Thompson		1	edited	OMS	OMS	east	UKSRL1 OA UKSRL1 OMS-A-S12		UKSRL1	OA	OMS-A-S12	NA	AB02_63_889_9392	12.02745	-117.3501	-117.3501	12.02745		Arthropoda	Malacostraca	Decapoda	Solenoceridae	NA	nereus	Hymenopenaeus nereus	NA	Not Reported	NA	NA	NA	NA
37263	Hymenopenaeus nereus						record	record			megafauna	megafauna	mega	UKSRL1_OMS-A-S12_AB02_63_889_9391_9544	#OMS-A-S12_AB02_63_889_9391	OMS-A-S12_AB02_63_889_9391	Arthropoda	Malacostraca	Decapoda	Solenoceridae	Hymenopenaeus		nereus	Hymenopenaeus nereus	sciname	no	Hymenopenaeus nereus	exact	accepted		species	species	species		Not Reported							y	y	09:27:00	15/03/2015	3	2015		4093	University of Hawaii	Sediment&Nodules	Abyssal Ridge	R/V Thomas G. Thompson		1	edited	OMS	OMS	east	UKSRL1 OA UKSRL1 OMS-A-S12		UKSRL1	OA	OMS-A-S12	NA	AB02_63_889_9391	12.02745	-117.3501	-117.3501	12.02745		Arthropoda	Malacostraca	Decapoda	Solenoceridae	NA	nereus	Hymenopenaeus nereus	NA	Not Reported	NA	NA	NA	NA
37262	Hymenopenaeus nereus						record	record			megafauna	megafauna	mega	UKSRL1_OMS-A-S12_AB02_63_889_9390_9543	#OMS-A-S12_AB02_63_889_9390	OMS-A-S12_AB02_63_889_9390	Arthropoda	Malacostraca	Decapoda	Solenoceridae	Hymenopenaeus		nereus	Hymenopenaeus nereus	sciname	no	Hymenopenaeus nereus	exact	accepted		species	species	species		Not Reported							y	y	09:27:00	15/03/2015	3	2015		4093	University of Hawaii	Sediment&Nodules	Abyssal Ridge	R/V Thomas G. Thompson		1	edited	OMS	OMS	east	UKSRL1 OA UKSRL1 OMS-A-S12		UKSRL1	OA	OMS-A-S12	NA	AB02_63_889_9390	12.02745	-117.3501	-117.3501	12.02745		Arthropoda	Malacostraca	Decapoda	Solenoceridae	NA	nereus	Hymenopenaeus nereus	NA	Not Reported	NA	NA	NA	NA
37261	Hymenopenaeus nereus						record	record			megafauna	megafauna	mega	UKSRL1_OMS-A-S12_AB02_63_889_9389_9542	#OMS-A-S12_AB02_63_889_9389	OMS-A-S12_AB02_63_889_9389	Arthropoda	Malacostraca	Decapoda	Solenoceridae	Hymenopenaeus		nereus	Hymenopenaeus nereus	sciname	no	Hymenopenaeus nereus	exact	accepted		species	species	species		Not Reported							y	y	09:27:00	15/03/2015	3	2015		4093	University of Hawaii	Sediment&Nodules	Abyssal Ridge	R/V Thomas G. Thompson		1	edited	OMS	OMS	east	UKSRL1 OA UKSRL1 OMS-A-S12		UKSRL1	OA	OMS-A-S12	NA	AB02_63_889_9389	12.02745	-117.3501	-117.3501	12.02745		Arthropoda	Malacostraca	Decapoda	Solenoceridae	NA	nereus	Hymenopenaeus nereus	NA	Not Reported	NA	NA	NA	NA
37258	Hymenopenaeus nereus						record	record			megafauna	megafauna	mega	UKSRL1_OMS-A-S12_AB02_62_883_9385_9538	#OMS-A-S12_AB02_62_883_9385	OMS-A-S12_AB02_62_883_9385	Arthropoda	Malacostraca	Decapoda	Solenoceridae	Hymenopenaeus		nereus	Hymenopenaeus nereus	sciname	no	Hymenopenaeus nereus	exact	accepted		species	species	species		Not Reported							y	y	09:27:00	15/03/2015	3	2015		4093	University of Hawaii	Sediment&Nodules	Abyssal Ridge	R/V Thomas G. Thompson		1	edited	OMS	OMS	east	UKSRL1 OA UKSRL1 OMS-A-S12		UKSRL1	OA	OMS-A-S12	NA	AB02_62_883_9385	12.02745	-117.3501	-117.3501	12.02745		Arthropoda	Malacostraca	Decapoda	Solenoceridae	NA	nereus	Hymenopenaeus nereus	NA	Not Reported	NA	NA	NA	NA
37257	Hymenopenaeus nereus						record	record			megafauna	megafauna	mega	UKSRL1_OMS-A-S12_AB02_62_883_9384_9537	#OMS-A-S12_AB02_62_883_9384	OMS-A-S12_AB02_62_883_9384	Arthropoda	Malacostraca	Decapoda	Solenoceridae	Hymenopenaeus		nereus	Hymenopenaeus nereus	sciname	no	Hymenopenaeus nereus	exact	accepted		species	species	species		Not Reported							y	y	09:27:00	15/03/2015	3	2015		4093	University of Hawaii	Sediment&Nodules	Abyssal Ridge	R/V Thomas G. Thompson		1	edited	OMS	OMS	east	UKSRL1 OA UKSRL1 OMS-A-S12		UKSRL1	OA	OMS-A-S12	NA	AB02_62_883_9384	12.02745	-117.3501	-117.3501	12.02745		Arthropoda	Malacostraca	Decapoda	Solenoceridae	NA	nereus	Hymenopenaeus nereus	NA	Not Reported	NA	NA	NA	NA
37256	Hymenopenaeus nereus						record	record			megafauna	megafauna	mega	UKSRL1_OMS-A-S12_AB02_62_883_9383_9536	#OMS-A-S12_AB02_62_883_9383	OMS-A-S12_AB02_62_883_9383	Arthropoda	Malacostraca	Decapoda	Solenoceridae	Hymenopenaeus		nereus	Hymenopenaeus nereus	sciname	no	Hymenopenaeus nereus	exact	accepted		species	species	species		Not Reported							y	y	09:27:00	15/03/2015	3	2015		4093	University of Hawaii	Sediment&Nodules	Abyssal Ridge	R/V Thomas G. Thompson		1	edited	OMS	OMS	east	UKSRL1 OA UKSRL1 OMS-A-S12		UKSRL1	OA	OMS-A-S12	NA	AB02_62_883_9383	12.02745	-117.3501	-117.3501	12.02745		Arthropoda	Malacostraca	Decapoda	Solenoceridae	NA	nereus	Hymenopenaeus nereus	NA	Not Reported	NA	NA	NA	NA
37255	Hymenopenaeus nereus						record	record			megafauna	megafauna	mega	UKSRL1_OMS-A-S12_AB02_62_883_9382_9535	#OMS-A-S12_AB02_62_883_9382	OMS-A-S12_AB02_62_883_9382	Arthropoda	Malacostraca	Decapoda	Solenoceridae	Hymenopenaeus		nereus	Hymenopenaeus nereus	sciname	no	Hymenopenaeus nereus	exact	accepted		species	species	species		Not Reported							y	y	09:27:00	15/03/2015	3	2015		4093	University of Hawaii	Sediment&Nodules	Abyssal Ridge	R/V Thomas G. Thompson		1	edited	OMS	OMS	east	UKSRL1 OA UKSRL1 OMS-A-S12		UKSRL1	OA	OMS-A-S12	NA	AB02_62_883_9382	12.02745	-117.3501	-117.3501	12.02745		Arthropoda	Malacostraca	Decapoda	Solenoceridae	NA	nereus	Hymenopenaeus nereus	NA	Not Reported	NA	NA	NA	NA
37254	Hymenopenaeus nereus						record	record			megafauna	megafauna	mega	UKSRL1_OMS-A-S12_AB02_62_883_9381_9534	#OMS-A-S12_AB02_62_883_9381	OMS-A-S12_AB02_62_883_9381	Arthropoda	Malacostraca	Decapoda	Solenoceridae	Hymenopenaeus		nereus	Hymenopenaeus nereus	sciname	no	Hymenopenaeus nereus	exact	accepted		species	species	species		Not Reported							y	y	09:27:00	15/03/2015	3	2015		4093	University of Hawaii	Sediment&Nodules	Abyssal Ridge	R/V Thomas G. Thompson		1	edited	OMS	OMS	east	UKSRL1 OA UKSRL1 OMS-A-S12		UKSRL1	OA	OMS-A-S12	NA	AB02_62_883_9381	12.02745	-117.3501	-117.3501	12.02745		Arthropoda	Malacostraca	Decapoda	Solenoceridae	NA	nereus	Hymenopenaeus nereus	NA	Not Reported	NA	NA	NA	NA
37251	Hymenopenaeus nereus						record	record			megafauna	megafauna	mega	UKSRL1_OMS-A-S12_AB02_62_3540_9386_9539	#OMS-A-S12_AB02_62_3540_9386	OMS-A-S12_AB02_62_3540_9386	Arthropoda	Malacostraca	Decapoda	Solenoceridae	Hymenopenaeus		nereus	Hymenopenaeus nereus	sciname	no	Hymenopenaeus nereus	exact	accepted		species	species	species		Not Reported							y	y	09:27:00	15/03/2015	3	2015		4093	University of Hawaii	Sediment&Nodules	Abyssal Ridge	R/V Thomas G. Thompson		1	edited	OMS	OMS	east	UKSRL1 OA UKSRL1 OMS-A-S12		UKSRL1	OA	OMS-A-S12	NA	AB02_62_3540_9386	12.02745	-117.3501	-117.3501	12.02745		Arthropoda	Malacostraca	Decapoda	Solenoceridae	NA	nereus	Hymenopenaeus nereus	NA	Not Reported	NA	NA	NA	NA
37248	Hymenopenaeus nereus						record	record			megafauna	megafauna	mega	UKSRL1_OMS-A-S12_AB02_61_3513_9376_9529	#OMS-A-S12_AB02_61_3513_9376	OMS-A-S12_AB02_61_3513_9376	Arthropoda	Malacostraca	Decapoda	Solenoceridae	Hymenopenaeus		nereus	Hymenopenaeus nereus	sciname	no	Hymenopenaeus nereus	exact	accepted		species	species	species		Not Reported							y	y	09:27:00	15/03/2015	3	2015		4093	University of Hawaii	Sediment&Nodules	Abyssal Ridge	R/V Thomas G. Thompson		1	edited	OMS	OMS	east	UKSRL1 OA UKSRL1 OMS-A-S12		UKSRL1	OA	OMS-A-S12	NA	AB02_61_3513_9376	12.02745	-117.3501	-117.3501	12.02745		Arthropoda	Malacostraca	Decapoda	Solenoceridae	NA	nereus	Hymenopenaeus nereus	NA	Not Reported	NA	NA	NA	NA
37247	Hymenopenaeus nereus						record	record			megafauna	megafauna	mega	UKSRL1_OMS-A-S12_AB02_61_3513_9375_9528	#OMS-A-S12_AB02_61_3513_9375	OMS-A-S12_AB02_61_3513_9375	Arthropoda	Malacostraca	Decapoda	Solenoceridae	Hymenopenaeus		nereus	Hymenopenaeus nereus	sciname	no	Hymenopenaeus nereus	exact	accepted		species	species	species		Not Reported							y	y	09:27:00	15/03/2015	3	2015		4093	University of Hawaii	Sediment&Nodules	Abyssal Ridge	R/V Thomas G. Thompson		1	edited	OMS	OMS	east	UKSRL1 OA UKSRL1 OMS-A-S12		UKSRL1	OA	OMS-A-S12	NA	AB02_61_3513_9375	12.02745	-117.3501	-117.3501	12.02745		Arthropoda	Malacostraca	Decapoda	Solenoceridae	NA	nereus	Hymenopenaeus nereus	NA	Not Reported	NA	NA	NA	NA
37246	Hymenopenaeus nereus						record	record			megafauna	megafauna	mega	UKSRL1_OMS-A-S12_AB02_61_3513_9374_9527	#OMS-A-S12_AB02_61_3513_9374	OMS-A-S12_AB02_61_3513_9374	Arthropoda	Malacostraca	Decapoda	Solenoceridae	Hymenopenaeus		nereus	Hymenopenaeus nereus	sciname	no	Hymenopenaeus nereus	exact	accepted		species	species	species		Not Reported							y	y	09:27:00	15/03/2015	3	2015		4093	University of Hawaii	Sediment&Nodules	Abyssal Ridge	R/V Thomas G. Thompson		1	edited	OMS	OMS	east	UKSRL1 OA UKSRL1 OMS-A-S12		UKSRL1	OA	OMS-A-S12	NA	AB02_61_3513_9374	12.02745	-117.3501	-117.3501	12.02745		Arthropoda	Malacostraca	Decapoda	Solenoceridae	NA	nereus	Hymenopenaeus nereus	NA	Not Reported	NA	NA	NA	NA
37245	Hymenopenaeus nereus						record	record			megafauna	megafauna	mega	UKSRL1_OMS-A-S12_AB02_61_3513_9373_9526	#OMS-A-S12_AB02_61_3513_9373	OMS-A-S12_AB02_61_3513_9373	Arthropoda	Malacostraca	Decapoda	Solenoceridae	Hymenopenaeus		nereus	Hymenopenaeus nereus	sciname	no	Hymenopenaeus nereus	exact	accepted		species	species	species		Not Reported							y	y	09:27:00	15/03/2015	3	2015		4093	University of Hawaii	Sediment&Nodules	Abyssal Ridge	R/V Thomas G. Thompson		1	edited	OMS	OMS	east	UKSRL1 OA UKSRL1 OMS-A-S12		UKSRL1	OA	OMS-A-S12	NA	AB02_61_3513_9373	12.02745	-117.3501	-117.3501	12.02745		Arthropoda	Malacostraca	Decapoda	Solenoceridae	NA	nereus	Hymenopenaeus nereus	NA	Not Reported	NA	NA	NA	NA
37244	Hymenopenaeus nereus						record	record			megafauna	megafauna	mega	UKSRL1_OMS-A-S12_AB02_60_319_9371_9524	#OMS-A-S12_AB02_60_319_9371	OMS-A-S12_AB02_60_319_9371	Arthropoda	Malacostraca	Decapoda	Solenoceridae	Hymenopenaeus		nereus	Hymenopenaeus nereus	sciname	no	Hymenopenaeus nereus	exact	accepted		species	species	species		Not Reported							y	y	09:27:00	15/03/2015	3	2015		4093	University of Hawaii	Sediment&Nodules	Abyssal Ridge	R/V Thomas G. Thompson		1	edited	OMS	OMS	east	UKSRL1 OA UKSRL1 OMS-A-S12		UKSRL1	OA	OMS-A-S12	NA	AB02_60_319_9371	12.02745	-117.3501	-117.3501	12.02745		Arthropoda	Malacostraca	Decapoda	Solenoceridae	NA	nereus	Hymenopenaeus nereus	NA	Not Reported	NA	NA	NA	NA
37243	Hymenopenaeus nereus						record	record			megafauna	megafauna	mega	UKSRL1_OMS-A-S12_AB02_60_319_9370_9523	#OMS-A-S12_AB02_60_319_9370	OMS-A-S12_AB02_60_319_9370	Arthropoda	Malacostraca	Decapoda	Solenoceridae	Hymenopenaeus		nereus	Hymenopenaeus nereus	sciname	no	Hymenopenaeus nereus	exact	accepted		species	species	species		Not Reported							y	y	09:27:00	15/03/2015	3	2015		4093	University of Hawaii	Sediment&Nodules	Abyssal Ridge	R/V Thomas G. Thompson		1	edited	OMS	OMS	east	UKSRL1 OA UKSRL1 OMS-A-S12		UKSRL1	OA	OMS-A-S12	NA	AB02_60_319_9370	12.02745	-117.3501	-117.3501	12.02745		Arthropoda	Malacostraca	Decapoda	Solenoceridae	NA	nereus	Hymenopenaeus nereus	NA	Not Reported	NA	NA	NA	NA
37242	Hymenopenaeus nereus						record	record			megafauna	megafauna	mega	UKSRL1_OMS-A-S12_AB02_60_319_9369_9522	#OMS-A-S12_AB02_60_319_9369	OMS-A-S12_AB02_60_319_9369	Arthropoda	Malacostraca	Decapoda	Solenoceridae	Hymenopenaeus		nereus	Hymenopenaeus nereus	sciname	no	Hymenopenaeus nereus	exact	accepted		species	species	species		Not Reported							y	y	09:27:00	15/03/2015	3	2015		4093	University of Hawaii	Sediment&Nodules	Abyssal Ridge	R/V Thomas G. Thompson		1	edited	OMS	OMS	east	UKSRL1 OA UKSRL1 OMS-A-S12		UKSRL1	OA	OMS-A-S12	NA	AB02_60_319_9369	12.02745	-117.3501	-117.3501	12.02745		Arthropoda	Malacostraca	Decapoda	Solenoceridae	NA	nereus	Hymenopenaeus nereus	NA	Not Reported	NA	NA	NA	NA
37234	Hymenopenaeus nereus						record	record			megafauna	megafauna	mega	UKSRL1_OMS-A-S12_AB02_59_226_9365_9518	#OMS-A-S12_AB02_59_226_9365	OMS-A-S12_AB02_59_226_9365	Arthropoda	Malacostraca	Decapoda	Solenoceridae	Hymenopenaeus		nereus	Hymenopenaeus nereus	sciname	no	Hymenopenaeus nereus	exact	accepted		species	species	species		Not Reported							y	y	09:27:00	15/03/2015	3	2015		4093	University of Hawaii	Sediment&Nodules	Abyssal Ridge	R/V Thomas G. Thompson		1	edited	OMS	OMS	east	UKSRL1 OA UKSRL1 OMS-A-S12		UKSRL1	OA	OMS-A-S12	NA	AB02_59_226_9365	12.02745	-117.3501	-117.3501	12.02745		Arthropoda	Malacostraca	Decapoda	Solenoceridae	NA	nereus	Hymenopenaeus nereus	NA	Not Reported	NA	NA	NA	NA
37233	Hymenopenaeus nereus						record	record			megafauna	megafauna	mega	UKSRL1_OMS-A-S12_AB02_59_226_9364_9517	#OMS-A-S12_AB02_59_226_9364	OMS-A-S12_AB02_59_226_9364	Arthropoda	Malacostraca	Decapoda	Solenoceridae	Hymenopenaeus		nereus	Hymenopenaeus nereus	sciname	no	Hymenopenaeus nereus	exact	accepted		species	species	species		Not Reported							y	y	09:27:00	15/03/2015	3	2015		4093	University of Hawaii	Sediment&Nodules	Abyssal Ridge	R/V Thomas G. Thompson		1	edited	OMS	OMS	east	UKSRL1 OA UKSRL1 OMS-A-S12		UKSRL1	OA	OMS-A-S12	NA	AB02_59_226_9364	12.02745	-117.3501	-117.3501	12.02745		Arthropoda	Malacostraca	Decapoda	Solenoceridae	NA	nereus	Hymenopenaeus nereus	NA	Not Reported	NA	NA	NA	NA
37232	Hymenopenaeus nereus						record	record			megafauna	megafauna	mega	UKSRL1_OMS-A-S12_AB02_59_226_9363_9516	#OMS-A-S12_AB02_59_226_9363	OMS-A-S12_AB02_59_226_9363	Arthropoda	Malacostraca	Decapoda	Solenoceridae	Hymenopenaeus		nereus	Hymenopenaeus nereus	sciname	no	Hymenopenaeus nereus	exact	accepted		species	species	species		Not Reported							y	y	09:27:00	15/03/2015	3	2015		4093	University of Hawaii	Sediment&Nodules	Abyssal Ridge	R/V Thomas G. Thompson		1	edited	OMS	OMS	east	UKSRL1 OA UKSRL1 OMS-A-S12		UKSRL1	OA	OMS-A-S12	NA	AB02_59_226_9363	12.02745	-117.3501	-117.3501	12.02745		Arthropoda	Malacostraca	Decapoda	Solenoceridae	NA	nereus	Hymenopenaeus nereus	NA	Not Reported	NA	NA	NA	NA
37230	Hymenopenaeus nereus						record	record			megafauna	megafauna	mega	UKSRL1_OMS-A-S12_AB02_58_303_9361_9514	#OMS-A-S12_AB02_58_303_9361	OMS-A-S12_AB02_58_303_9361	Arthropoda	Malacostraca	Decapoda	Solenoceridae	Hymenopenaeus		nereus	Hymenopenaeus nereus	sciname	no	Hymenopenaeus nereus	exact	accepted		species	species	species		Not Reported							y	y	09:27:00	15/03/2015	3	2015		4093	University of Hawaii	Sediment&Nodules	Abyssal Ridge	R/V Thomas G. Thompson		1	edited	OMS	OMS	east	UKSRL1 OA UKSRL1 OMS-A-S12		UKSRL1	OA	OMS-A-S12	NA	AB02_58_303_9361	12.02745	-117.3501	-117.3501	12.02745		Arthropoda	Malacostraca	Decapoda	Solenoceridae	NA	nereus	Hymenopenaeus nereus	NA	Not Reported	NA	NA	NA	NA
37226	Hymenopenaeus nereus						record	record			megafauna	megafauna	mega	UKSRL1_OMS-A-S12_AB02_57_2920_9357_9510	#OMS-A-S12_AB02_57_2920_9357	OMS-A-S12_AB02_57_2920_9357	Arthropoda	Malacostraca	Decapoda	Solenoceridae	Hymenopenaeus		nereus	Hymenopenaeus nereus	sciname	no	Hymenopenaeus nereus	exact	accepted		species	species	species		Not Reported							y	y	09:27:00	15/03/2015	3	2015		4093	University of Hawaii	Sediment&Nodules	Abyssal Ridge	R/V Thomas G. Thompson		1	edited	OMS	OMS	east	UKSRL1 OA UKSRL1 OMS-A-S12		UKSRL1	OA	OMS-A-S12	NA	AB02_57_2920_9357	12.02745	-117.3501	-117.3501	12.02745		Arthropoda	Malacostraca	Decapoda	Solenoceridae	NA	nereus	Hymenopenaeus nereus	NA	Not Reported	NA	NA	NA	NA
37225	Hymenopenaeus nereus						record	record			megafauna	megafauna	mega	UKSRL1_OMS-A-S12_AB02_57_2920_9356_9509	#OMS-A-S12_AB02_57_2920_9356	OMS-A-S12_AB02_57_2920_9356	Arthropoda	Malacostraca	Decapoda	Solenoceridae	Hymenopenaeus		nereus	Hymenopenaeus nereus	sciname	no	Hymenopenaeus nereus	exact	accepted		species	species	species		Not Reported							y	y	09:27:00	15/03/2015	3	2015		4093	University of Hawaii	Sediment&Nodules	Abyssal Ridge	R/V Thomas G. Thompson		1	edited	OMS	OMS	east	UKSRL1 OA UKSRL1 OMS-A-S12		UKSRL1	OA	OMS-A-S12	NA	AB02_57_2920_9356	12.02745	-117.3501	-117.3501	12.02745		Arthropoda	Malacostraca	Decapoda	Solenoceridae	NA	nereus	Hymenopenaeus nereus	NA	Not Reported	NA	NA	NA	NA
37222	Hymenopenaeus nereus						record	record			megafauna	megafauna	mega	UKSRL1_OMS-A-S12_AB02_56_3135_9355_9508	#OMS-A-S12_AB02_56_3135_9355	OMS-A-S12_AB02_56_3135_9355	Arthropoda	Malacostraca	Decapoda	Solenoceridae	Hymenopenaeus		nereus	Hymenopenaeus nereus	sciname	no	Hymenopenaeus nereus	exact	accepted		species	species	species		Not Reported							y	y	09:27:00	15/03/2015	3	2015		4093	University of Hawaii	Sediment&Nodules	Abyssal Ridge	R/V Thomas G. Thompson		1	edited	OMS	OMS	east	UKSRL1 OA UKSRL1 OMS-A-S12		UKSRL1	OA	OMS-A-S12	NA	AB02_56_3135_9355	12.02745	-117.3501	-117.3501	12.02745		Arthropoda	Malacostraca	Decapoda	Solenoceridae	NA	nereus	Hymenopenaeus nereus	NA	Not Reported	NA	NA	NA	NA
37221	Hymenopenaeus nereus						record	record			megafauna	megafauna	mega	UKSRL1_OMS-A-S12_AB02_56_3135_9354_9507	#OMS-A-S12_AB02_56_3135_9354	OMS-A-S12_AB02_56_3135_9354	Arthropoda	Malacostraca	Decapoda	Solenoceridae	Hymenopenaeus		nereus	Hymenopenaeus nereus	sciname	no	Hymenopenaeus nereus	exact	accepted		species	species	species		Not Reported							y	y	09:27:00	15/03/2015	3	2015		4093	University of Hawaii	Sediment&Nodules	Abyssal Ridge	R/V Thomas G. Thompson		1	edited	OMS	OMS	east	UKSRL1 OA UKSRL1 OMS-A-S12		UKSRL1	OA	OMS-A-S12	NA	AB02_56_3135_9354	12.02745	-117.3501	-117.3501	12.02745		Arthropoda	Malacostraca	Decapoda	Solenoceridae	NA	nereus	Hymenopenaeus nereus	NA	Not Reported	NA	NA	NA	NA
37220	Hymenopenaeus nereus						record	record			megafauna	megafauna	mega	UKSRL1_OMS-A-S12_AB02_56_3135_9353_9506	#OMS-A-S12_AB02_56_3135_9353	OMS-A-S12_AB02_56_3135_9353	Arthropoda	Malacostraca	Decapoda	Solenoceridae	Hymenopenaeus		nereus	Hymenopenaeus nereus	sciname	no	Hymenopenaeus nereus	exact	accepted		species	species	species		Not Reported							y	y	09:27:00	15/03/2015	3	2015		4093	University of Hawaii	Sediment&Nodules	Abyssal Ridge	R/V Thomas G. Thompson		1	edited	OMS	OMS	east	UKSRL1 OA UKSRL1 OMS-A-S12		UKSRL1	OA	OMS-A-S12	NA	AB02_56_3135_9353	12.02745	-117.3501	-117.3501	12.02745		Arthropoda	Malacostraca	Decapoda	Solenoceridae	NA	nereus	Hymenopenaeus nereus	NA	Not Reported	NA	NA	NA	NA
37215	Hymenopenaeus nereus						record	record			megafauna	megafauna	mega	UKSRL1_OMS-A-S12_AB02_55_966_9346_9499	#OMS-A-S12_AB02_55_966_9346	OMS-A-S12_AB02_55_966_9346	Arthropoda	Malacostraca	Decapoda	Solenoceridae	Hymenopenaeus		nereus	Hymenopenaeus nereus	sciname	no	Hymenopenaeus nereus	exact	accepted		species	species	species		Not Reported							y	y	09:27:00	15/03/2015	3	2015		4093	University of Hawaii	Sediment&Nodules	Abyssal Ridge	R/V Thomas G. Thompson		1	edited	OMS	OMS	east	UKSRL1 OA UKSRL1 OMS-A-S12		UKSRL1	OA	OMS-A-S12	NA	AB02_55_966_9346	12.02745	-117.3501	-117.3501	12.02745		Arthropoda	Malacostraca	Decapoda	Solenoceridae	NA	nereus	Hymenopenaeus nereus	NA	Not Reported	NA	NA	NA	NA
37210	Hymenopenaeus nereus						record	record			megafauna	megafauna	mega	UKSRL1_OMS-A-S12_AB02_54_225_9341_9494	#OMS-A-S12_AB02_54_225_9341	OMS-A-S12_AB02_54_225_9341	Arthropoda	Malacostraca	Decapoda	Solenoceridae	Hymenopenaeus		nereus	Hymenopenaeus nereus	sciname	no	Hymenopenaeus nereus	exact	accepted		species	species	species		Not Reported							y	y	09:27:00	15/03/2015	3	2015		4093	University of Hawaii	Sediment&Nodules	Abyssal Ridge	R/V Thomas G. Thompson		1	edited	OMS	OMS	east	UKSRL1 OA UKSRL1 OMS-A-S12		UKSRL1	OA	OMS-A-S12	NA	AB02_54_225_9341	12.02745	-117.3501	-117.3501	12.02745		Arthropoda	Malacostraca	Decapoda	Solenoceridae	NA	nereus	Hymenopenaeus nereus	NA	Not Reported	NA	NA	NA	NA
37209	Hymenopenaeus nereus						record	record			megafauna	megafauna	mega	UKSRL1_OMS-A-S12_AB02_54_225_9340_9493	#OMS-A-S12_AB02_54_225_9340	OMS-A-S12_AB02_54_225_9340	Arthropoda	Malacostraca	Decapoda	Solenoceridae	Hymenopenaeus		nereus	Hymenopenaeus nereus	sciname	no	Hymenopenaeus nereus	exact	accepted		species	species	species		Not Reported							y	y	09:27:00	15/03/2015	3	2015		4093	University of Hawaii	Sediment&Nodules	Abyssal Ridge	R/V Thomas G. Thompson		1	edited	OMS	OMS	east	UKSRL1 OA UKSRL1 OMS-A-S12		UKSRL1	OA	OMS-A-S12	NA	AB02_54_225_9340	12.02745	-117.3501	-117.3501	12.02745		Arthropoda	Malacostraca	Decapoda	Solenoceridae	NA	nereus	Hymenopenaeus nereus	NA	Not Reported	NA	NA	NA	NA
37205	Hymenopenaeus nereus						record	record			megafauna	megafauna	mega	UKSRL1_OMS-A-S12_AB02_53_3117_9336_9489	#OMS-A-S12_AB02_53_3117_9336	OMS-A-S12_AB02_53_3117_9336	Arthropoda	Malacostraca	Decapoda	Solenoceridae	Hymenopenaeus		nereus	Hymenopenaeus nereus	sciname	no	Hymenopenaeus nereus	exact	accepted		species	species	species		Not Reported							y	y	09:27:00	15/03/2015	3	2015		4093	University of Hawaii	Sediment&Nodules	Abyssal Ridge	R/V Thomas G. Thompson		1	edited	OMS	OMS	east	UKSRL1 OA UKSRL1 OMS-A-S12		UKSRL1	OA	OMS-A-S12	NA	AB02_53_3117_9336	12.02745	-117.3501	-117.3501	12.02745		Arthropoda	Malacostraca	Decapoda	Solenoceridae	NA	nereus	Hymenopenaeus nereus	NA	Not Reported	NA	NA	NA	NA
37204	Hymenopenaeus nereus						record	record			megafauna	megafauna	mega	UKSRL1_OMS-A-S12_AB02_52_3236_9335_9488	#OMS-A-S12_AB02_52_3236_9335	OMS-A-S12_AB02_52_3236_9335	Arthropoda	Malacostraca	Decapoda	Solenoceridae	Hymenopenaeus		nereus	Hymenopenaeus nereus	sciname	no	Hymenopenaeus nereus	exact	accepted		species	species	species		Not Reported							y	y	09:27:00	15/03/2015	3	2015		4093	University of Hawaii	Sediment&Nodules	Abyssal Ridge	R/V Thomas G. Thompson		1	edited	OMS	OMS	east	UKSRL1 OA UKSRL1 OMS-A-S12		UKSRL1	OA	OMS-A-S12	NA	AB02_52_3236_9335	12.02745	-117.3501	-117.3501	12.02745		Arthropoda	Malacostraca	Decapoda	Solenoceridae	NA	nereus	Hymenopenaeus nereus	NA	Not Reported	NA	NA	NA	NA
37199	Hymenopenaeus nereus						record	record			megafauna	megafauna	mega	UKSRL1_OMS-A-S12_AB02_51_178_9330_9483	#OMS-A-S12_AB02_51_178_9330	OMS-A-S12_AB02_51_178_9330	Arthropoda	Malacostraca	Decapoda	Solenoceridae	Hymenopenaeus		nereus	Hymenopenaeus nereus	sciname	no	Hymenopenaeus nereus	exact	accepted		species	species	species		Not Reported							y	y	09:27:00	15/03/2015	3	2015		4093	University of Hawaii	Sediment&Nodules	Abyssal Ridge	R/V Thomas G. Thompson		1	edited	OMS	OMS	east	UKSRL1 OA UKSRL1 OMS-A-S12		UKSRL1	OA	OMS-A-S12	NA	AB02_51_178_9330	12.02745	-117.3501	-117.3501	12.02745		Arthropoda	Malacostraca	Decapoda	Solenoceridae	NA	nereus	Hymenopenaeus nereus	NA	Not Reported	NA	NA	NA	NA
37198	Hymenopenaeus nereus						record	record			megafauna	megafauna	mega	UKSRL1_OMS-A-S12_AB02_51_178_9329_9482	#OMS-A-S12_AB02_51_178_9329	OMS-A-S12_AB02_51_178_9329	Arthropoda	Malacostraca	Decapoda	Solenoceridae	Hymenopenaeus		nereus	Hymenopenaeus nereus	sciname	no	Hymenopenaeus nereus	exact	accepted		species	species	species		Not Reported							y	y	09:27:00	15/03/2015	3	2015		4093	University of Hawaii	Sediment&Nodules	Abyssal Ridge	R/V Thomas G. Thompson		1	edited	OMS	OMS	east	UKSRL1 OA UKSRL1 OMS-A-S12		UKSRL1	OA	OMS-A-S12	NA	AB02_51_178_9329	12.02745	-117.3501	-117.3501	12.02745		Arthropoda	Malacostraca	Decapoda	Solenoceridae	NA	nereus	Hymenopenaeus nereus	NA	Not Reported	NA	NA	NA	NA
37194	Hymenopenaeus nereus						record	record			megafauna	megafauna	mega	UKSRL1_OMS-A-S12_AB02_50_2492_9328_9481	#OMS-A-S12_AB02_50_2492_9328	OMS-A-S12_AB02_50_2492_9328	Arthropoda	Malacostraca	Decapoda	Solenoceridae	Hymenopenaeus		nereus	Hymenopenaeus nereus	sciname	no	Hymenopenaeus nereus	exact	accepted		species	species	species		Not Reported							y	y	09:27:00	15/03/2015	3	2015		4093	University of Hawaii	Sediment&Nodules	Abyssal Ridge	R/V Thomas G. Thompson		1	edited	OMS	OMS	east	UKSRL1 OA UKSRL1 OMS-A-S12		UKSRL1	OA	OMS-A-S12	NA	AB02_50_2492_9328	12.02745	-117.3501	-117.3501	12.02745		Arthropoda	Malacostraca	Decapoda	Solenoceridae	NA	nereus	Hymenopenaeus nereus	NA	Not Reported	NA	NA	NA	NA
37193	Hymenopenaeus nereus						record	record			megafauna	megafauna	mega	UKSRL1_OMS-A-S12_AB02_50_2492_9327_9480	#OMS-A-S12_AB02_50_2492_9327	OMS-A-S12_AB02_50_2492_9327	Arthropoda	Malacostraca	Decapoda	Solenoceridae	Hymenopenaeus		nereus	Hymenopenaeus nereus	sciname	no	Hymenopenaeus nereus	exact	accepted		species	species	species		Not Reported							y	y	09:27:00	15/03/2015	3	2015		4093	University of Hawaii	Sediment&Nodules	Abyssal Ridge	R/V Thomas G. Thompson		1	edited	OMS	OMS	east	UKSRL1 OA UKSRL1 OMS-A-S12		UKSRL1	OA	OMS-A-S12	NA	AB02_50_2492_9327	12.02745	-117.3501	-117.3501	12.02745		Arthropoda	Malacostraca	Decapoda	Solenoceridae	NA	nereus	Hymenopenaeus nereus	NA	Not Reported	NA	NA	NA	NA
37180	Hymenopenaeus nereus						record	record			megafauna	megafauna	mega	UKSRL1_OMS-A-S12_AB02_49_2050_9321_9474	#OMS-A-S12_AB02_49_2050_9321	OMS-A-S12_AB02_49_2050_9321	Arthropoda	Malacostraca	Decapoda	Solenoceridae	Hymenopenaeus		nereus	Hymenopenaeus nereus	sciname	no	Hymenopenaeus nereus	exact	accepted		species	species	species		Not Reported							y	y	09:27:00	15/03/2015	3	2015		4093	University of Hawaii	Sediment&Nodules	Abyssal Ridge	R/V Thomas G. Thompson		1	edited	OMS	OMS	east	UKSRL1 OA UKSRL1 OMS-A-S12		UKSRL1	OA	OMS-A-S12	NA	AB02_49_2050_9321	12.02745	-117.3501	-117.3501	12.02745		Arthropoda	Malacostraca	Decapoda	Solenoceridae	NA	nereus	Hymenopenaeus nereus	NA	Not Reported	NA	NA	NA	NA
37179	Hymenopenaeus nereus						record	record			megafauna	megafauna	mega	UKSRL1_OMS-A-S12_AB02_49_2050_9320_9473	#OMS-A-S12_AB02_49_2050_9320	OMS-A-S12_AB02_49_2050_9320	Arthropoda	Malacostraca	Decapoda	Solenoceridae	Hymenopenaeus		nereus	Hymenopenaeus nereus	sciname	no	Hymenopenaeus nereus	exact	accepted		species	species	species		Not Reported							y	y	09:27:00	15/03/2015	3	2015		4093	University of Hawaii	Sediment&Nodules	Abyssal Ridge	R/V Thomas G. Thompson		1	edited	OMS	OMS	east	UKSRL1 OA UKSRL1 OMS-A-S12		UKSRL1	OA	OMS-A-S12	NA	AB02_49_2050_9320	12.02745	-117.3501	-117.3501	12.02745		Arthropoda	Malacostraca	Decapoda	Solenoceridae	NA	nereus	Hymenopenaeus nereus	NA	Not Reported	NA	NA	NA	NA
37178	Hymenopenaeus nereus						record	record			megafauna	megafauna	mega	UKSRL1_OMS-A-S12_AB02_49_2050_9319_9472	#OMS-A-S12_AB02_49_2050_9319	OMS-A-S12_AB02_49_2050_9319	Arthropoda	Malacostraca	Decapoda	Solenoceridae	Hymenopenaeus		nereus	Hymenopenaeus nereus	sciname	no	Hymenopenaeus nereus	exact	accepted		species	species	species		Not Reported							y	y	09:27:00	15/03/2015	3	2015		4093	University of Hawaii	Sediment&Nodules	Abyssal Ridge	R/V Thomas G. Thompson		1	edited	OMS	OMS	east	UKSRL1 OA UKSRL1 OMS-A-S12		UKSRL1	OA	OMS-A-S12	NA	AB02_49_2050_9319	12.02745	-117.3501	-117.3501	12.02745		Arthropoda	Malacostraca	Decapoda	Solenoceridae	NA	nereus	Hymenopenaeus nereus	NA	Not Reported	NA	NA	NA	NA
37175	Hymenopenaeus nereus						record	record			megafauna	megafauna	mega	UKSRL1_OMS-A-S12_AB02_48_1180_9315_9468	#OMS-A-S12_AB02_48_1180_9315	OMS-A-S12_AB02_48_1180_9315	Arthropoda	Malacostraca	Decapoda	Solenoceridae	Hymenopenaeus		nereus	Hymenopenaeus nereus	sciname	no	Hymenopenaeus nereus	exact	accepted		species	species	species		Not Reported							y	y	09:27:00	15/03/2015	3	2015		4093	University of Hawaii	Sediment&Nodules	Abyssal Ridge	R/V Thomas G. Thompson		1	edited	OMS	OMS	east	UKSRL1 OA UKSRL1 OMS-A-S12		UKSRL1	OA	OMS-A-S12	NA	AB02_48_1180_9315	12.02745	-117.3501	-117.3501	12.02745		Arthropoda	Malacostraca	Decapoda	Solenoceridae	NA	nereus	Hymenopenaeus nereus	NA	Not Reported	NA	NA	NA	NA
37174	Hymenopenaeus nereus						record	record			megafauna	megafauna	mega	UKSRL1_OMS-A-S12_AB02_48_1180_9314_9467	#OMS-A-S12_AB02_48_1180_9314	OMS-A-S12_AB02_48_1180_9314	Arthropoda	Malacostraca	Decapoda	Solenoceridae	Hymenopenaeus		nereus	Hymenopenaeus nereus	sciname	no	Hymenopenaeus nereus	exact	accepted		species	species	species		Not Reported							y	y	09:27:00	15/03/2015	3	2015		4093	University of Hawaii	Sediment&Nodules	Abyssal Ridge	R/V Thomas G. Thompson		1	edited	OMS	OMS	east	UKSRL1 OA UKSRL1 OMS-A-S12		UKSRL1	OA	OMS-A-S12	NA	AB02_48_1180_9314	12.02745	-117.3501	-117.3501	12.02745		Arthropoda	Malacostraca	Decapoda	Solenoceridae	NA	nereus	Hymenopenaeus nereus	NA	Not Reported	NA	NA	NA	NA
37170	Hymenopenaeus nereus						record	record			megafauna	megafauna	mega	UKSRL1_OMS-A-S12_AB02_47_1904_9310_9463	#OMS-A-S12_AB02_47_1904_9310	OMS-A-S12_AB02_47_1904_9310	Arthropoda	Malacostraca	Decapoda	Solenoceridae	Hymenopenaeus		nereus	Hymenopenaeus nereus	sciname	no	Hymenopenaeus nereus	exact	accepted		species	species	species		Not Reported							y	y	09:27:00	15/03/2015	3	2015		4093	University of Hawaii	Sediment&Nodules	Abyssal Ridge	R/V Thomas G. Thompson		1	edited	OMS	OMS	east	UKSRL1 OA UKSRL1 OMS-A-S12		UKSRL1	OA	OMS-A-S12	NA	AB02_47_1904_9310	12.02745	-117.3501	-117.3501	12.02745		Arthropoda	Malacostraca	Decapoda	Solenoceridae	NA	nereus	Hymenopenaeus nereus	NA	Not Reported	NA	NA	NA	NA
37169	Hymenopenaeus nereus						record	record			megafauna	megafauna	mega	UKSRL1_OMS-A-S12_AB02_47_1904_9309_9462	#OMS-A-S12_AB02_47_1904_9309	OMS-A-S12_AB02_47_1904_9309	Arthropoda	Malacostraca	Decapoda	Solenoceridae	Hymenopenaeus		nereus	Hymenopenaeus nereus	sciname	no	Hymenopenaeus nereus	exact	accepted		species	species	species		Not Reported							y	y	09:27:00	15/03/2015	3	2015		4093	University of Hawaii	Sediment&Nodules	Abyssal Ridge	R/V Thomas G. Thompson		1	edited	OMS	OMS	east	UKSRL1 OA UKSRL1 OMS-A-S12		UKSRL1	OA	OMS-A-S12	NA	AB02_47_1904_9309	12.02745	-117.3501	-117.3501	12.02745		Arthropoda	Malacostraca	Decapoda	Solenoceridae	NA	nereus	Hymenopenaeus nereus	NA	Not Reported	NA	NA	NA	NA
37168	Hymenopenaeus nereus						record	record			megafauna	megafauna	mega	UKSRL1_OMS-A-S12_AB02_46_2679_9308_9461	#OMS-A-S12_AB02_46_2679_9308	OMS-A-S12_AB02_46_2679_9308	Arthropoda	Malacostraca	Decapoda	Solenoceridae	Hymenopenaeus		nereus	Hymenopenaeus nereus	sciname	no	Hymenopenaeus nereus	exact	accepted		species	species	species		Not Reported							y	y	09:27:00	15/03/2015	3	2015		4093	University of Hawaii	Sediment&Nodules	Abyssal Ridge	R/V Thomas G. Thompson		1	edited	OMS	OMS	east	UKSRL1 OA UKSRL1 OMS-A-S12		UKSRL1	OA	OMS-A-S12	NA	AB02_46_2679_9308	12.02745	-117.3501	-117.3501	12.02745		Arthropoda	Malacostraca	Decapoda	Solenoceridae	NA	nereus	Hymenopenaeus nereus	NA	Not Reported	NA	NA	NA	NA
37167	Hymenopenaeus nereus						record	record			megafauna	megafauna	mega	UKSRL1_OMS-A-S12_AB02_46_2679_9307_9460	#OMS-A-S12_AB02_46_2679_9307	OMS-A-S12_AB02_46_2679_9307	Arthropoda	Malacostraca	Decapoda	Solenoceridae	Hymenopenaeus		nereus	Hymenopenaeus nereus	sciname	no	Hymenopenaeus nereus	exact	accepted		species	species	species		Not Reported							y	y	09:27:00	15/03/2015	3	2015		4093	University of Hawaii	Sediment&Nodules	Abyssal Ridge	R/V Thomas G. Thompson		1	edited	OMS	OMS	east	UKSRL1 OA UKSRL1 OMS-A-S12		UKSRL1	OA	OMS-A-S12	NA	AB02_46_2679_9307	12.02745	-117.3501	-117.3501	12.02745		Arthropoda	Malacostraca	Decapoda	Solenoceridae	NA	nereus	Hymenopenaeus nereus	NA	Not Reported	NA	NA	NA	NA
37162	Hymenopenaeus nereus						record	record			megafauna	megafauna	mega	UKSRL1_OMS-A-S12_AB02_45_3606_9302_9455	#OMS-A-S12_AB02_45_3606_9302	OMS-A-S12_AB02_45_3606_9302	Arthropoda	Malacostraca	Decapoda	Solenoceridae	Hymenopenaeus		nereus	Hymenopenaeus nereus	sciname	no	Hymenopenaeus nereus	exact	accepted		species	species	species		Not Reported							y	y	09:27:00	15/03/2015	3	2015		4093	University of Hawaii	Sediment&Nodules	Abyssal Ridge	R/V Thomas G. Thompson		1	edited	OMS	OMS	east	UKSRL1 OA UKSRL1 OMS-A-S12		UKSRL1	OA	OMS-A-S12	NA	AB02_45_3606_9302	12.02745	-117.3501	-117.3501	12.02745		Arthropoda	Malacostraca	Decapoda	Solenoceridae	NA	nereus	Hymenopenaeus nereus	NA	Not Reported	NA	NA	NA	NA
37161	Hymenopenaeus nereus						record	record			megafauna	megafauna	mega	UKSRL1_OMS-A-S12_AB02_45_3606_9301_9454	#OMS-A-S12_AB02_45_3606_9301	OMS-A-S12_AB02_45_3606_9301	Arthropoda	Malacostraca	Decapoda	Solenoceridae	Hymenopenaeus		nereus	Hymenopenaeus nereus	sciname	no	Hymenopenaeus nereus	exact	accepted		species	species	species		Not Reported							y	y	09:27:00	15/03/2015	3	2015		4093	University of Hawaii	Sediment&Nodules	Abyssal Ridge	R/V Thomas G. Thompson		1	edited	OMS	OMS	east	UKSRL1 OA UKSRL1 OMS-A-S12		UKSRL1	OA	OMS-A-S12	NA	AB02_45_3606_9301	12.02745	-117.3501	-117.3501	12.02745		Arthropoda	Malacostraca	Decapoda	Solenoceridae	NA	nereus	Hymenopenaeus nereus	NA	Not Reported	NA	NA	NA	NA
37150	Hymenopenaeus nereus						record	record			megafauna	megafauna	mega	UKSRL1_OMS-A-S12_AB02_42_543_9288_9441	#OMS-A-S12_AB02_42_543_9288	OMS-A-S12_AB02_42_543_9288	Arthropoda	Malacostraca	Decapoda	Solenoceridae	Hymenopenaeus		nereus	Hymenopenaeus nereus	sciname	no	Hymenopenaeus nereus	exact	accepted		species	species	species		Not Reported							y	y	09:27:00	15/03/2015	3	2015		4093	University of Hawaii	Sediment&Nodules	Abyssal Ridge	R/V Thomas G. Thompson		1	edited	OMS	OMS	east	UKSRL1 OA UKSRL1 OMS-A-S12		UKSRL1	OA	OMS-A-S12	NA	AB02_42_543_9288	12.02745	-117.3501	-117.3501	12.02745		Arthropoda	Malacostraca	Decapoda	Solenoceridae	NA	nereus	Hymenopenaeus nereus	NA	Not Reported	NA	NA	NA	NA
37145	Hymenopenaeus nereus						record	record			megafauna	megafauna	mega	UKSRL1_OMS-A-S12_AB02_41_1470_9285_9438	#OMS-A-S12_AB02_41_1470_9285	OMS-A-S12_AB02_41_1470_9285	Arthropoda	Malacostraca	Decapoda	Solenoceridae	Hymenopenaeus		nereus	Hymenopenaeus nereus	sciname	no	Hymenopenaeus nereus	exact	accepted		species	species	species		Not Reported							y	y	09:27:00	15/03/2015	3	2015		4093	University of Hawaii	Sediment&Nodules	Abyssal Ridge	R/V Thomas G. Thompson		1	edited	OMS	OMS	east	UKSRL1 OA UKSRL1 OMS-A-S12		UKSRL1	OA	OMS-A-S12	NA	AB02_41_1470_9285	12.02745	-117.3501	-117.3501	12.02745		Arthropoda	Malacostraca	Decapoda	Solenoceridae	NA	nereus	Hymenopenaeus nereus	NA	Not Reported	NA	NA	NA	NA
37144	Hymenopenaeus nereus						record	record			megafauna	megafauna	mega	UKSRL1_OMS-A-S12_AB02_41_1470_9284_9437	#OMS-A-S12_AB02_41_1470_9284	OMS-A-S12_AB02_41_1470_9284	Arthropoda	Malacostraca	Decapoda	Solenoceridae	Hymenopenaeus		nereus	Hymenopenaeus nereus	sciname	no	Hymenopenaeus nereus	exact	accepted		species	species	species		Not Reported							y	y	09:27:00	15/03/2015	3	2015		4093	University of Hawaii	Sediment&Nodules	Abyssal Ridge	R/V Thomas G. Thompson		1	edited	OMS	OMS	east	UKSRL1 OA UKSRL1 OMS-A-S12		UKSRL1	OA	OMS-A-S12	NA	AB02_41_1470_9284	12.02745	-117.3501	-117.3501	12.02745		Arthropoda	Malacostraca	Decapoda	Solenoceridae	NA	nereus	Hymenopenaeus nereus	NA	Not Reported	NA	NA	NA	NA
37143	Hymenopenaeus nereus						record	record			megafauna	megafauna	mega	UKSRL1_OMS-A-S12_AB02_41_1470_9283_9436	#OMS-A-S12_AB02_41_1470_9283	OMS-A-S12_AB02_41_1470_9283	Arthropoda	Malacostraca	Decapoda	Solenoceridae	Hymenopenaeus		nereus	Hymenopenaeus nereus	sciname	no	Hymenopenaeus nereus	exact	accepted		species	species	species		Not Reported							y	y	09:27:00	15/03/2015	3	2015		4093	University of Hawaii	Sediment&Nodules	Abyssal Ridge	R/V Thomas G. Thompson		1	edited	OMS	OMS	east	UKSRL1 OA UKSRL1 OMS-A-S12		UKSRL1	OA	OMS-A-S12	NA	AB02_41_1470_9283	12.02745	-117.3501	-117.3501	12.02745		Arthropoda	Malacostraca	Decapoda	Solenoceridae	NA	nereus	Hymenopenaeus nereus	NA	Not Reported	NA	NA	NA	NA
37139	Hymenopenaeus nereus						record	record			megafauna	megafauna	mega	UKSRL1_OMS-A-S12_AB02_40_3251_9279_9432	#OMS-A-S12_AB02_40_3251_9279	OMS-A-S12_AB02_40_3251_9279	Arthropoda	Malacostraca	Decapoda	Solenoceridae	Hymenopenaeus		nereus	Hymenopenaeus nereus	sciname	no	Hymenopenaeus nereus	exact	accepted		species	species	species		Not Reported							y	y	09:27:00	15/03/2015	3	2015		4093	University of Hawaii	Sediment&Nodules	Abyssal Ridge	R/V Thomas G. Thompson		1	edited	OMS	OMS	east	UKSRL1 OA UKSRL1 OMS-A-S12		UKSRL1	OA	OMS-A-S12	NA	AB02_40_3251_9279	12.02745	-117.3501	-117.3501	12.02745		Arthropoda	Malacostraca	Decapoda	Solenoceridae	NA	nereus	Hymenopenaeus nereus	NA	Not Reported	NA	NA	NA	NA
37129	Hymenopenaeus nereus						record	record			megafauna	megafauna	mega	UKSRL1_OMS-A-S12_AB02_39_1514_9273_9426	#OMS-A-S12_AB02_39_1514_9273	OMS-A-S12_AB02_39_1514_9273	Arthropoda	Malacostraca	Decapoda	Solenoceridae	Hymenopenaeus		nereus	Hymenopenaeus nereus	sciname	no	Hymenopenaeus nereus	exact	accepted		species	species	species		Not Reported							y	y	09:27:00	15/03/2015	3	2015		4093	University of Hawaii	Sediment&Nodules	Abyssal Ridge	R/V Thomas G. Thompson		1	edited	OMS	OMS	east	UKSRL1 OA UKSRL1 OMS-A-S12		UKSRL1	OA	OMS-A-S12	NA	AB02_39_1514_9273	12.02745	-117.3501	-117.3501	12.02745		Arthropoda	Malacostraca	Decapoda	Solenoceridae	NA	nereus	Hymenopenaeus nereus	NA	Not Reported	NA	NA	NA	NA
37128	Hymenopenaeus nereus						record	record			megafauna	megafauna	mega	UKSRL1_OMS-A-S12_AB02_39_1514_9272_9425	#OMS-A-S12_AB02_39_1514_9272	OMS-A-S12_AB02_39_1514_9272	Arthropoda	Malacostraca	Decapoda	Solenoceridae	Hymenopenaeus		nereus	Hymenopenaeus nereus	sciname	no	Hymenopenaeus nereus	exact	accepted		species	species	species		Not Reported							y	y	09:27:00	15/03/2015	3	2015		4093	University of Hawaii	Sediment&Nodules	Abyssal Ridge	R/V Thomas G. Thompson		1	edited	OMS	OMS	east	UKSRL1 OA UKSRL1 OMS-A-S12		UKSRL1	OA	OMS-A-S12	NA	AB02_39_1514_9272	12.02745	-117.3501	-117.3501	12.02745		Arthropoda	Malacostraca	Decapoda	Solenoceridae	NA	nereus	Hymenopenaeus nereus	NA	Not Reported	NA	NA	NA	NA
37127	Hymenopenaeus nereus						record	record			megafauna	megafauna	mega	UKSRL1_OMS-A-S12_AB02_39_1514_9271_9424	#OMS-A-S12_AB02_39_1514_9271	OMS-A-S12_AB02_39_1514_9271	Arthropoda	Malacostraca	Decapoda	Solenoceridae	Hymenopenaeus		nereus	Hymenopenaeus nereus	sciname	no	Hymenopenaeus nereus	exact	accepted		species	species	species		Not Reported							y	y	09:27:00	15/03/2015	3	2015		4093	University of Hawaii	Sediment&Nodules	Abyssal Ridge	R/V Thomas G. Thompson		1	edited	OMS	OMS	east	UKSRL1 OA UKSRL1 OMS-A-S12		UKSRL1	OA	OMS-A-S12	NA	AB02_39_1514_9271	12.02745	-117.3501	-117.3501	12.02745		Arthropoda	Malacostraca	Decapoda	Solenoceridae	NA	nereus	Hymenopenaeus nereus	NA	Not Reported	NA	NA	NA	NA
37125	Hymenopenaeus nereus						record	record			megafauna	megafauna	mega	UKSRL1_OMS-A-S12_AB02_38_1978_9269_9422	#OMS-A-S12_AB02_38_1978_9269	OMS-A-S12_AB02_38_1978_9269	Arthropoda	Malacostraca	Decapoda	Solenoceridae	Hymenopenaeus		nereus	Hymenopenaeus nereus	sciname	no	Hymenopenaeus nereus	exact	accepted		species	species	species		Not Reported							y	y	09:27:00	15/03/2015	3	2015		4093	University of Hawaii	Sediment&Nodules	Abyssal Ridge	R/V Thomas G. Thompson		1	edited	OMS	OMS	east	UKSRL1 OA UKSRL1 OMS-A-S12		UKSRL1	OA	OMS-A-S12	NA	AB02_38_1978_9269	12.02745	-117.3501	-117.3501	12.02745		Arthropoda	Malacostraca	Decapoda	Solenoceridae	NA	nereus	Hymenopenaeus nereus	NA	Not Reported	NA	NA	NA	NA
37124	Hymenopenaeus nereus						record	record			megafauna	megafauna	mega	UKSRL1_OMS-A-S12_AB02_38_1978_9268_9421	#OMS-A-S12_AB02_38_1978_9268	OMS-A-S12_AB02_38_1978_9268	Arthropoda	Malacostraca	Decapoda	Solenoceridae	Hymenopenaeus		nereus	Hymenopenaeus nereus	sciname	no	Hymenopenaeus nereus	exact	accepted		species	species	species		Not Reported							y	y	09:27:00	15/03/2015	3	2015		4093	University of Hawaii	Sediment&Nodules	Abyssal Ridge	R/V Thomas G. Thompson		1	edited	OMS	OMS	east	UKSRL1 OA UKSRL1 OMS-A-S12		UKSRL1	OA	OMS-A-S12	NA	AB02_38_1978_9268	12.02745	-117.3501	-117.3501	12.02745		Arthropoda	Malacostraca	Decapoda	Solenoceridae	NA	nereus	Hymenopenaeus nereus	NA	Not Reported	NA	NA	NA	NA
37123	Hymenopenaeus nereus						record	record			megafauna	megafauna	mega	UKSRL1_OMS-A-S12_AB02_38_1978_9267_9420	#OMS-A-S12_AB02_38_1978_9267	OMS-A-S12_AB02_38_1978_9267	Arthropoda	Malacostraca	Decapoda	Solenoceridae	Hymenopenaeus		nereus	Hymenopenaeus nereus	sciname	no	Hymenopenaeus nereus	exact	accepted		species	species	species		Not Reported							y	y	09:27:00	15/03/2015	3	2015		4093	University of Hawaii	Sediment&Nodules	Abyssal Ridge	R/V Thomas G. Thompson		1	edited	OMS	OMS	east	UKSRL1 OA UKSRL1 OMS-A-S12		UKSRL1	OA	OMS-A-S12	NA	AB02_38_1978_9267	12.02745	-117.3501	-117.3501	12.02745		Arthropoda	Malacostraca	Decapoda	Solenoceridae	NA	nereus	Hymenopenaeus nereus	NA	Not Reported	NA	NA	NA	NA
37122	Hymenopenaeus nereus						record	record			megafauna	megafauna	mega	UKSRL1_OMS-A-S12_AB02_38_1978_9266_9419	#OMS-A-S12_AB02_38_1978_9266	OMS-A-S12_AB02_38_1978_9266	Arthropoda	Malacostraca	Decapoda	Solenoceridae	Hymenopenaeus		nereus	Hymenopenaeus nereus	sciname	no	Hymenopenaeus nereus	exact	accepted		species	species	species		Not Reported							y	y	09:27:00	15/03/2015	3	2015		4093	University of Hawaii	Sediment&Nodules	Abyssal Ridge	R/V Thomas G. Thompson		1	edited	OMS	OMS	east	UKSRL1 OA UKSRL1 OMS-A-S12		UKSRL1	OA	OMS-A-S12	NA	AB02_38_1978_9266	12.02745	-117.3501	-117.3501	12.02745		Arthropoda	Malacostraca	Decapoda	Solenoceridae	NA	nereus	Hymenopenaeus nereus	NA	Not Reported	NA	NA	NA	NA
37117	Hymenopenaeus nereus						record	record			megafauna	megafauna	mega	UKSRL1_OMS-A-S12_AB02_37_1808_9261_9414	#OMS-A-S12_AB02_37_1808_9261	OMS-A-S12_AB02_37_1808_9261	Arthropoda	Malacostraca	Decapoda	Solenoceridae	Hymenopenaeus		nereus	Hymenopenaeus nereus	sciname	no	Hymenopenaeus nereus	exact	accepted		species	species	species		Not Reported							y	y	09:27:00	15/03/2015	3	2015		4093	University of Hawaii	Sediment&Nodules	Abyssal Ridge	R/V Thomas G. Thompson		1	edited	OMS	OMS	east	UKSRL1 OA UKSRL1 OMS-A-S12		UKSRL1	OA	OMS-A-S12	NA	AB02_37_1808_9261	12.02745	-117.3501	-117.3501	12.02745		Arthropoda	Malacostraca	Decapoda	Solenoceridae	NA	nereus	Hymenopenaeus nereus	NA	Not Reported	NA	NA	NA	NA
37110	Hymenopenaeus nereus						record	record			megafauna	megafauna	mega	UKSRL1_OMS-A-S12_AB02_36_1461_9257_9410	#OMS-A-S12_AB02_36_1461_9257	OMS-A-S12_AB02_36_1461_9257	Arthropoda	Malacostraca	Decapoda	Solenoceridae	Hymenopenaeus		nereus	Hymenopenaeus nereus	sciname	no	Hymenopenaeus nereus	exact	accepted		species	species	species		Not Reported							y	y	09:27:00	15/03/2015	3	2015		4093	University of Hawaii	Sediment&Nodules	Abyssal Ridge	R/V Thomas G. Thompson		1	edited	OMS	OMS	east	UKSRL1 OA UKSRL1 OMS-A-S12		UKSRL1	OA	OMS-A-S12	NA	AB02_36_1461_9257	12.02745	-117.3501	-117.3501	12.02745		Arthropoda	Malacostraca	Decapoda	Solenoceridae	NA	nereus	Hymenopenaeus nereus	NA	Not Reported	NA	NA	NA	NA
37109	Hymenopenaeus nereus						record	record			megafauna	megafauna	mega	UKSRL1_OMS-A-S12_AB02_36_1461_9256_9409	#OMS-A-S12_AB02_36_1461_9256	OMS-A-S12_AB02_36_1461_9256	Arthropoda	Malacostraca	Decapoda	Solenoceridae	Hymenopenaeus		nereus	Hymenopenaeus nereus	sciname	no	Hymenopenaeus nereus	exact	accepted		species	species	species		Not Reported							y	y	09:27:00	15/03/2015	3	2015		4093	University of Hawaii	Sediment&Nodules	Abyssal Ridge	R/V Thomas G. Thompson		1	edited	OMS	OMS	east	UKSRL1 OA UKSRL1 OMS-A-S12		UKSRL1	OA	OMS-A-S12	NA	AB02_36_1461_9256	12.02745	-117.3501	-117.3501	12.02745		Arthropoda	Malacostraca	Decapoda	Solenoceridae	NA	nereus	Hymenopenaeus nereus	NA	Not Reported	NA	NA	NA	NA
37108	Hymenopenaeus nereus						record	record			megafauna	megafauna	mega	UKSRL1_OMS-A-S12_AB02_36_1461_9255_9408	#OMS-A-S12_AB02_36_1461_9255	OMS-A-S12_AB02_36_1461_9255	Arthropoda	Malacostraca	Decapoda	Solenoceridae	Hymenopenaeus		nereus	Hymenopenaeus nereus	sciname	no	Hymenopenaeus nereus	exact	accepted		species	species	species		Not Reported							y	y	09:27:00	15/03/2015	3	2015		4093	University of Hawaii	Sediment&Nodules	Abyssal Ridge	R/V Thomas G. Thompson		1	edited	OMS	OMS	east	UKSRL1 OA UKSRL1 OMS-A-S12		UKSRL1	OA	OMS-A-S12	NA	AB02_36_1461_9255	12.02745	-117.3501	-117.3501	12.02745		Arthropoda	Malacostraca	Decapoda	Solenoceridae	NA	nereus	Hymenopenaeus nereus	NA	Not Reported	NA	NA	NA	NA
37103	Hymenopenaeus nereus						record	record			megafauna	megafauna	mega	UKSRL1_OMS-A-S12_AB02_35_3178_9247_9400	#OMS-A-S12_AB02_35_3178_9247	OMS-A-S12_AB02_35_3178_9247	Arthropoda	Malacostraca	Decapoda	Solenoceridae	Hymenopenaeus		nereus	Hymenopenaeus nereus	sciname	no	Hymenopenaeus nereus	exact	accepted		species	species	species		Not Reported							y	y	09:27:00	15/03/2015	3	2015		4093	University of Hawaii	Sediment&Nodules	Abyssal Ridge	R/V Thomas G. Thompson		1	edited	OMS	OMS	east	UKSRL1 OA UKSRL1 OMS-A-S12		UKSRL1	OA	OMS-A-S12	NA	AB02_35_3178_9247	12.02745	-117.3501	-117.3501	12.02745		Arthropoda	Malacostraca	Decapoda	Solenoceridae	NA	nereus	Hymenopenaeus nereus	NA	Not Reported	NA	NA	NA	NA
37102	Hymenopenaeus nereus						record	record			megafauna	megafauna	mega	UKSRL1_OMS-A-S12_AB02_35_3178_9246_9399	#OMS-A-S12_AB02_35_3178_9246	OMS-A-S12_AB02_35_3178_9246	Arthropoda	Malacostraca	Decapoda	Solenoceridae	Hymenopenaeus		nereus	Hymenopenaeus nereus	sciname	no	Hymenopenaeus nereus	exact	accepted		species	species	species		Not Reported							y	y	09:27:00	15/03/2015	3	2015		4093	University of Hawaii	Sediment&Nodules	Abyssal Ridge	R/V Thomas G. Thompson		1	edited	OMS	OMS	east	UKSRL1 OA UKSRL1 OMS-A-S12		UKSRL1	OA	OMS-A-S12	NA	AB02_35_3178_9246	12.02745	-117.3501	-117.3501	12.02745		Arthropoda	Malacostraca	Decapoda	Solenoceridae	NA	nereus	Hymenopenaeus nereus	NA	Not Reported	NA	NA	NA	NA
37101	Hymenopenaeus nereus						record	record			megafauna	megafauna	mega	UKSRL1_OMS-A-S12_AB02_35_3178_9245_9398	#OMS-A-S12_AB02_35_3178_9245	OMS-A-S12_AB02_35_3178_9245	Arthropoda	Malacostraca	Decapoda	Solenoceridae	Hymenopenaeus		nereus	Hymenopenaeus nereus	sciname	no	Hymenopenaeus nereus	exact	accepted		species	species	species		Not Reported							y	y	09:27:00	15/03/2015	3	2015		4093	University of Hawaii	Sediment&Nodules	Abyssal Ridge	R/V Thomas G. Thompson		1	edited	OMS	OMS	east	UKSRL1 OA UKSRL1 OMS-A-S12		UKSRL1	OA	OMS-A-S12	NA	AB02_35_3178_9245	12.02745	-117.3501	-117.3501	12.02745		Arthropoda	Malacostraca	Decapoda	Solenoceridae	NA	nereus	Hymenopenaeus nereus	NA	Not Reported	NA	NA	NA	NA
37099	Hymenopenaeus nereus						record	record			megafauna	megafauna	mega	UKSRL1_OMS-A-S12_AB02_34_1053_9243_9396	#OMS-A-S12_AB02_34_1053_9243	OMS-A-S12_AB02_34_1053_9243	Arthropoda	Malacostraca	Decapoda	Solenoceridae	Hymenopenaeus		nereus	Hymenopenaeus nereus	sciname	no	Hymenopenaeus nereus	exact	accepted		species	species	species		Not Reported							y	y	09:27:00	15/03/2015	3	2015		4093	University of Hawaii	Sediment&Nodules	Abyssal Ridge	R/V Thomas G. Thompson		1	edited	OMS	OMS	east	UKSRL1 OA UKSRL1 OMS-A-S12		UKSRL1	OA	OMS-A-S12	NA	AB02_34_1053_9243	12.02745	-117.3501	-117.3501	12.02745		Arthropoda	Malacostraca	Decapoda	Solenoceridae	NA	nereus	Hymenopenaeus nereus	NA	Not Reported	NA	NA	NA	NA
37098	Hymenopenaeus nereus						record	record			megafauna	megafauna	mega	UKSRL1_OMS-A-S12_AB02_34_1053_9242_9395	#OMS-A-S12_AB02_34_1053_9242	OMS-A-S12_AB02_34_1053_9242	Arthropoda	Malacostraca	Decapoda	Solenoceridae	Hymenopenaeus		nereus	Hymenopenaeus nereus	sciname	no	Hymenopenaeus nereus	exact	accepted		species	species	species		Not Reported							y	y	09:27:00	15/03/2015	3	2015		4093	University of Hawaii	Sediment&Nodules	Abyssal Ridge	R/V Thomas G. Thompson		1	edited	OMS	OMS	east	UKSRL1 OA UKSRL1 OMS-A-S12		UKSRL1	OA	OMS-A-S12	NA	AB02_34_1053_9242	12.02745	-117.3501	-117.3501	12.02745		Arthropoda	Malacostraca	Decapoda	Solenoceridae	NA	nereus	Hymenopenaeus nereus	NA	Not Reported	NA	NA	NA	NA
37097	Hymenopenaeus nereus						record	record			megafauna	megafauna	mega	UKSRL1_OMS-A-S12_AB02_34_1053_9241_9394	#OMS-A-S12_AB02_34_1053_9241	OMS-A-S12_AB02_34_1053_9241	Arthropoda	Malacostraca	Decapoda	Solenoceridae	Hymenopenaeus		nereus	Hymenopenaeus nereus	sciname	no	Hymenopenaeus nereus	exact	accepted		species	species	species		Not Reported							y	y	09:27:00	15/03/2015	3	2015		4093	University of Hawaii	Sediment&Nodules	Abyssal Ridge	R/V Thomas G. Thompson		1	edited	OMS	OMS	east	UKSRL1 OA UKSRL1 OMS-A-S12		UKSRL1	OA	OMS-A-S12	NA	AB02_34_1053_9241	12.02745	-117.3501	-117.3501	12.02745		Arthropoda	Malacostraca	Decapoda	Solenoceridae	NA	nereus	Hymenopenaeus nereus	NA	Not Reported	NA	NA	NA	NA
37091	Hymenopenaeus nereus						record	record			megafauna	megafauna	mega	UKSRL1_OMS-A-S12_AB02_33_2426_9235_9388	#OMS-A-S12_AB02_33_2426_9235	OMS-A-S12_AB02_33_2426_9235	Arthropoda	Malacostraca	Decapoda	Solenoceridae	Hymenopenaeus		nereus	Hymenopenaeus nereus	sciname	no	Hymenopenaeus nereus	exact	accepted		species	species	species		Not Reported							y	y	09:27:00	15/03/2015	3	2015		4093	University of Hawaii	Sediment&Nodules	Abyssal Ridge	R/V Thomas G. Thompson		1	edited	OMS	OMS	east	UKSRL1 OA UKSRL1 OMS-A-S12		UKSRL1	OA	OMS-A-S12	NA	AB02_33_2426_9235	12.02745	-117.3501	-117.3501	12.02745		Arthropoda	Malacostraca	Decapoda	Solenoceridae	NA	nereus	Hymenopenaeus nereus	NA	Not Reported	NA	NA	NA	NA
37085	Hymenopenaeus nereus						record	record			megafauna	megafauna	mega	UKSRL1_OMS-A-S12_AB02_32_250_9229_9382	#OMS-A-S12_AB02_32_250_9229	OMS-A-S12_AB02_32_250_9229	Arthropoda	Malacostraca	Decapoda	Solenoceridae	Hymenopenaeus		nereus	Hymenopenaeus nereus	sciname	no	Hymenopenaeus nereus	exact	accepted		species	species	species		Not Reported							y	y	09:27:00	15/03/2015	3	2015		4093	University of Hawaii	Sediment&Nodules	Abyssal Ridge	R/V Thomas G. Thompson		1	edited	OMS	OMS	east	UKSRL1 OA UKSRL1 OMS-A-S12		UKSRL1	OA	OMS-A-S12	NA	AB02_32_250_9229	12.02745	-117.3501	-117.3501	12.02745		Arthropoda	Malacostraca	Decapoda	Solenoceridae	NA	nereus	Hymenopenaeus nereus	NA	Not Reported	NA	NA	NA	NA
37084	Hymenopenaeus nereus						record	record			megafauna	megafauna	mega	UKSRL1_OMS-A-S12_AB02_32_250_9228_9381	#OMS-A-S12_AB02_32_250_9228	OMS-A-S12_AB02_32_250_9228	Arthropoda	Malacostraca	Decapoda	Solenoceridae	Hymenopenaeus		nereus	Hymenopenaeus nereus	sciname	no	Hymenopenaeus nereus	exact	accepted		species	species	species		Not Reported							y	y	09:27:00	15/03/2015	3	2015		4093	University of Hawaii	Sediment&Nodules	Abyssal Ridge	R/V Thomas G. Thompson		1	edited	OMS	OMS	east	UKSRL1 OA UKSRL1 OMS-A-S12		UKSRL1	OA	OMS-A-S12	NA	AB02_32_250_9228	12.02745	-117.3501	-117.3501	12.02745		Arthropoda	Malacostraca	Decapoda	Solenoceridae	NA	nereus	Hymenopenaeus nereus	NA	Not Reported	NA	NA	NA	NA
37083	Hymenopenaeus nereus						record	record			megafauna	megafauna	mega	UKSRL1_OMS-A-S12_AB02_32_250_9227_9380	#OMS-A-S12_AB02_32_250_9227	OMS-A-S12_AB02_32_250_9227	Arthropoda	Malacostraca	Decapoda	Solenoceridae	Hymenopenaeus		nereus	Hymenopenaeus nereus	sciname	no	Hymenopenaeus nereus	exact	accepted		species	species	species		Not Reported							y	y	09:27:00	15/03/2015	3	2015		4093	University of Hawaii	Sediment&Nodules	Abyssal Ridge	R/V Thomas G. Thompson		1	edited	OMS	OMS	east	UKSRL1 OA UKSRL1 OMS-A-S12		UKSRL1	OA	OMS-A-S12	NA	AB02_32_250_9227	12.02745	-117.3501	-117.3501	12.02745		Arthropoda	Malacostraca	Decapoda	Solenoceridae	NA	nereus	Hymenopenaeus nereus	NA	Not Reported	NA	NA	NA	NA
37082	Hymenopenaeus nereus						record	record			megafauna	megafauna	mega	UKSRL1_OMS-A-S12_AB02_32_250_9226_9379	#OMS-A-S12_AB02_32_250_9226	OMS-A-S12_AB02_32_250_9226	Arthropoda	Malacostraca	Decapoda	Solenoceridae	Hymenopenaeus		nereus	Hymenopenaeus nereus	sciname	no	Hymenopenaeus nereus	exact	accepted		species	species	species		Not Reported							y	y	09:27:00	15/03/2015	3	2015		4093	University of Hawaii	Sediment&Nodules	Abyssal Ridge	R/V Thomas G. Thompson		1	edited	OMS	OMS	east	UKSRL1 OA UKSRL1 OMS-A-S12		UKSRL1	OA	OMS-A-S12	NA	AB02_32_250_9226	12.02745	-117.3501	-117.3501	12.02745		Arthropoda	Malacostraca	Decapoda	Solenoceridae	NA	nereus	Hymenopenaeus nereus	NA	Not Reported	NA	NA	NA	NA
37077	Hymenopenaeus nereus						record	record			megafauna	megafauna	mega	UKSRL1_OMS-A-S12_AB02_31_3565_9221_9374	#OMS-A-S12_AB02_31_3565_9221	OMS-A-S12_AB02_31_3565_9221	Arthropoda	Malacostraca	Decapoda	Solenoceridae	Hymenopenaeus		nereus	Hymenopenaeus nereus	sciname	no	Hymenopenaeus nereus	exact	accepted		species	species	species		Not Reported							y	y	09:27:00	15/03/2015	3	2015		4093	University of Hawaii	Sediment&Nodules	Abyssal Ridge	R/V Thomas G. Thompson		1	edited	OMS	OMS	east	UKSRL1 OA UKSRL1 OMS-A-S12		UKSRL1	OA	OMS-A-S12	NA	AB02_31_3565_9221	12.02745	-117.3501	-117.3501	12.02745		Arthropoda	Malacostraca	Decapoda	Solenoceridae	NA	nereus	Hymenopenaeus nereus	NA	Not Reported	NA	NA	NA	NA
37076	Hymenopenaeus nereus						record	record			megafauna	megafauna	mega	UKSRL1_OMS-A-S12_AB02_31_3565_9220_9373	#OMS-A-S12_AB02_31_3565_9220	OMS-A-S12_AB02_31_3565_9220	Arthropoda	Malacostraca	Decapoda	Solenoceridae	Hymenopenaeus		nereus	Hymenopenaeus nereus	sciname	no	Hymenopenaeus nereus	exact	accepted		species	species	species		Not Reported							y	y	09:27:00	15/03/2015	3	2015		4093	University of Hawaii	Sediment&Nodules	Abyssal Ridge	R/V Thomas G. Thompson		1	edited	OMS	OMS	east	UKSRL1 OA UKSRL1 OMS-A-S12		UKSRL1	OA	OMS-A-S12	NA	AB02_31_3565_9220	12.02745	-117.3501	-117.3501	12.02745		Arthropoda	Malacostraca	Decapoda	Solenoceridae	NA	nereus	Hymenopenaeus nereus	NA	Not Reported	NA	NA	NA	NA
37075	Hymenopenaeus nereus						record	record			megafauna	megafauna	mega	UKSRL1_OMS-A-S12_AB02_31_3565_9219_9372	#OMS-A-S12_AB02_31_3565_9219	OMS-A-S12_AB02_31_3565_9219	Arthropoda	Malacostraca	Decapoda	Solenoceridae	Hymenopenaeus		nereus	Hymenopenaeus nereus	sciname	no	Hymenopenaeus nereus	exact	accepted		species	species	species		Not Reported							y	y	09:27:00	15/03/2015	3	2015		4093	University of Hawaii	Sediment&Nodules	Abyssal Ridge	R/V Thomas G. Thompson		1	edited	OMS	OMS	east	UKSRL1 OA UKSRL1 OMS-A-S12		UKSRL1	OA	OMS-A-S12	NA	AB02_31_3565_9219	12.02745	-117.3501	-117.3501	12.02745		Arthropoda	Malacostraca	Decapoda	Solenoceridae	NA	nereus	Hymenopenaeus nereus	NA	Not Reported	NA	NA	NA	NA
37068	Hymenopenaeus nereus						record	record			megafauna	megafauna	mega	UKSRL1_OMS-A-S12_AB02_30_254_9212_9365	#OMS-A-S12_AB02_30_254_9212	OMS-A-S12_AB02_30_254_9212	Arthropoda	Malacostraca	Decapoda	Solenoceridae	Hymenopenaeus		nereus	Hymenopenaeus nereus	sciname	no	Hymenopenaeus nereus	exact	accepted		species	species	species		Not Reported							y	y	09:27:00	15/03/2015	3	2015		4093	University of Hawaii	Sediment&Nodules	Abyssal Ridge	R/V Thomas G. Thompson		1	edited	OMS	OMS	east	UKSRL1 OA UKSRL1 OMS-A-S12		UKSRL1	OA	OMS-A-S12	NA	AB02_30_254_9212	12.02745	-117.3501	-117.3501	12.02745		Arthropoda	Malacostraca	Decapoda	Solenoceridae	NA	nereus	Hymenopenaeus nereus	NA	Not Reported	NA	NA	NA	NA
37067	Hymenopenaeus nereus						record	record			megafauna	megafauna	mega	UKSRL1_OMS-A-S12_AB02_30_254_9211_9364	#OMS-A-S12_AB02_30_254_9211	OMS-A-S12_AB02_30_254_9211	Arthropoda	Malacostraca	Decapoda	Solenoceridae	Hymenopenaeus		nereus	Hymenopenaeus nereus	sciname	no	Hymenopenaeus nereus	exact	accepted		species	species	species		Not Reported							y	y	09:27:00	15/03/2015	3	2015		4093	University of Hawaii	Sediment&Nodules	Abyssal Ridge	R/V Thomas G. Thompson		1	edited	OMS	OMS	east	UKSRL1 OA UKSRL1 OMS-A-S12		UKSRL1	OA	OMS-A-S12	NA	AB02_30_254_9211	12.02745	-117.3501	-117.3501	12.02745		Arthropoda	Malacostraca	Decapoda	Solenoceridae	NA	nereus	Hymenopenaeus nereus	NA	Not Reported	NA	NA	NA	NA
37047	Hymenopenaeus nereus						record	record			megafauna	megafauna	mega	UKSRL1_OMS-A-S12_AB02_29_1564_9209_9362	#OMS-A-S12_AB02_29_1564_9209	OMS-A-S12_AB02_29_1564_9209	Arthropoda	Malacostraca	Decapoda	Solenoceridae	Hymenopenaeus		nereus	Hymenopenaeus nereus	sciname	no	Hymenopenaeus nereus	exact	accepted		species	species	species		Not Reported							y	y	09:27:00	15/03/2015	3	2015		4093	University of Hawaii	Sediment&Nodules	Abyssal Ridge	R/V Thomas G. Thompson		1	edited	OMS	OMS	east	UKSRL1 OA UKSRL1 OMS-A-S12		UKSRL1	OA	OMS-A-S12	NA	AB02_29_1564_9209	12.02745	-117.3501	-117.3501	12.02745		Arthropoda	Malacostraca	Decapoda	Solenoceridae	NA	nereus	Hymenopenaeus nereus	NA	Not Reported	NA	NA	NA	NA
37046	Hymenopenaeus nereus						record	record			megafauna	megafauna	mega	UKSRL1_OMS-A-S12_AB02_29_1564_9208_9361	#OMS-A-S12_AB02_29_1564_9208	OMS-A-S12_AB02_29_1564_9208	Arthropoda	Malacostraca	Decapoda	Solenoceridae	Hymenopenaeus		nereus	Hymenopenaeus nereus	sciname	no	Hymenopenaeus nereus	exact	accepted		species	species	species		Not Reported							y	y	09:27:00	15/03/2015	3	2015		4093	University of Hawaii	Sediment&Nodules	Abyssal Ridge	R/V Thomas G. Thompson		1	edited	OMS	OMS	east	UKSRL1 OA UKSRL1 OMS-A-S12		UKSRL1	OA	OMS-A-S12	NA	AB02_29_1564_9208	12.02745	-117.3501	-117.3501	12.02745		Arthropoda	Malacostraca	Decapoda	Solenoceridae	NA	nereus	Hymenopenaeus nereus	NA	Not Reported	NA	NA	NA	NA
37041	Hymenopenaeus nereus						record	record			megafauna	megafauna	mega	UKSRL1_OMS-A-S12_AB02_28_1869_9203_9356	#OMS-A-S12_AB02_28_1869_9203	OMS-A-S12_AB02_28_1869_9203	Arthropoda	Malacostraca	Decapoda	Solenoceridae	Hymenopenaeus		nereus	Hymenopenaeus nereus	sciname	no	Hymenopenaeus nereus	exact	accepted		species	species	species		Not Reported							y	y	09:27:00	15/03/2015	3	2015		4093	University of Hawaii	Sediment&Nodules	Abyssal Ridge	R/V Thomas G. Thompson		1	edited	OMS	OMS	east	UKSRL1 OA UKSRL1 OMS-A-S12		UKSRL1	OA	OMS-A-S12	NA	AB02_28_1869_9203	12.02745	-117.3501	-117.3501	12.02745		Arthropoda	Malacostraca	Decapoda	Solenoceridae	NA	nereus	Hymenopenaeus nereus	NA	Not Reported	NA	NA	NA	NA
37035	Hymenopenaeus nereus						record	record			megafauna	megafauna	mega	UKSRL1_OMS-A-S12_AB02_27_3465_9197_9350	#OMS-A-S12_AB02_27_3465_9197	OMS-A-S12_AB02_27_3465_9197	Arthropoda	Malacostraca	Decapoda	Solenoceridae	Hymenopenaeus		nereus	Hymenopenaeus nereus	sciname	no	Hymenopenaeus nereus	exact	accepted		species	species	species		Not Reported							y	y	09:27:00	15/03/2015	3	2015		4093	University of Hawaii	Sediment&Nodules	Abyssal Ridge	R/V Thomas G. Thompson		1	edited	OMS	OMS	east	UKSRL1 OA UKSRL1 OMS-A-S12		UKSRL1	OA	OMS-A-S12	NA	AB02_27_3465_9197	12.02745	-117.3501	-117.3501	12.02745		Arthropoda	Malacostraca	Decapoda	Solenoceridae	NA	nereus	Hymenopenaeus nereus	NA	Not Reported	NA	NA	NA	NA
37028	Hymenopenaeus nereus						record	record			megafauna	megafauna	mega	UKSRL1_OMS-A-S12_AB02_24_2912_9190_9343	#OMS-A-S12_AB02_24_2912_9190	OMS-A-S12_AB02_24_2912_9190	Arthropoda	Malacostraca	Decapoda	Solenoceridae	Hymenopenaeus		nereus	Hymenopenaeus nereus	sciname	no	Hymenopenaeus nereus	exact	accepted		species	species	species		Not Reported							y	y	09:27:00	15/03/2015	3	2015		4093	University of Hawaii	Sediment&Nodules	Abyssal Ridge	R/V Thomas G. Thompson		1	edited	OMS	OMS	east	UKSRL1 OA UKSRL1 OMS-A-S12		UKSRL1	OA	OMS-A-S12	NA	AB02_24_2912_9190	12.02745	-117.3501	-117.3501	12.02745		Arthropoda	Malacostraca	Decapoda	Solenoceridae	NA	nereus	Hymenopenaeus nereus	NA	Not Reported	NA	NA	NA	NA
37026	Hymenopenaeus nereus						record	record			megafauna	megafauna	mega	UKSRL1_OMS-A-S12_AB02_23_1899_9188_9341	#OMS-A-S12_AB02_23_1899_9188	OMS-A-S12_AB02_23_1899_9188	Arthropoda	Malacostraca	Decapoda	Solenoceridae	Hymenopenaeus		nereus	Hymenopenaeus nereus	sciname	no	Hymenopenaeus nereus	exact	accepted		species	species	species		Not Reported							y	y	09:27:00	15/03/2015	3	2015		4093	University of Hawaii	Sediment&Nodules	Abyssal Ridge	R/V Thomas G. Thompson		1	edited	OMS	OMS	east	UKSRL1 OA UKSRL1 OMS-A-S12		UKSRL1	OA	OMS-A-S12	NA	AB02_23_1899_9188	12.02745	-117.3501	-117.3501	12.02745		Arthropoda	Malacostraca	Decapoda	Solenoceridae	NA	nereus	Hymenopenaeus nereus	NA	Not Reported	NA	NA	NA	NA
37025	Hymenopenaeus nereus						record	record			megafauna	megafauna	mega	UKSRL1_OMS-A-S12_AB02_23_1899_9187_9340	#OMS-A-S12_AB02_23_1899_9187	OMS-A-S12_AB02_23_1899_9187	Arthropoda	Malacostraca	Decapoda	Solenoceridae	Hymenopenaeus		nereus	Hymenopenaeus nereus	sciname	no	Hymenopenaeus nereus	exact	accepted		species	species	species		Not Reported							y	y	09:27:00	15/03/2015	3	2015		4093	University of Hawaii	Sediment&Nodules	Abyssal Ridge	R/V Thomas G. Thompson		1	edited	OMS	OMS	east	UKSRL1 OA UKSRL1 OMS-A-S12		UKSRL1	OA	OMS-A-S12	NA	AB02_23_1899_9187	12.02745	-117.3501	-117.3501	12.02745		Arthropoda	Malacostraca	Decapoda	Solenoceridae	NA	nereus	Hymenopenaeus nereus	NA	Not Reported	NA	NA	NA	NA
37019	Hymenopenaeus nereus						record	record			megafauna	megafauna	mega	UKSRL1_OMS-A-S12_AB02_22_222_9182_9335	#OMS-A-S12_AB02_22_222_9182	OMS-A-S12_AB02_22_222_9182	Arthropoda	Malacostraca	Decapoda	Solenoceridae	Hymenopenaeus		nereus	Hymenopenaeus nereus	sciname	no	Hymenopenaeus nereus	exact	accepted		species	species	species		Not Reported							y	y	09:27:00	15/03/2015	3	2015		4093	University of Hawaii	Sediment&Nodules	Abyssal Ridge	R/V Thomas G. Thompson		1	edited	OMS	OMS	east	UKSRL1 OA UKSRL1 OMS-A-S12		UKSRL1	OA	OMS-A-S12	NA	AB02_22_222_9182	12.02745	-117.3501	-117.3501	12.02745		Arthropoda	Malacostraca	Decapoda	Solenoceridae	NA	nereus	Hymenopenaeus nereus	NA	Not Reported	NA	NA	NA	NA
37015	Hymenopenaeus nereus						record	record			megafauna	megafauna	mega	UKSRL1_OMS-A-S12_AB02_22_222_9178_9331	#OMS-A-S12_AB02_22_222_9178	OMS-A-S12_AB02_22_222_9178	Arthropoda	Malacostraca	Decapoda	Solenoceridae	Hymenopenaeus		nereus	Hymenopenaeus nereus	sciname	no	Hymenopenaeus nereus	exact	accepted		species	species	species		Not Reported							y	y	09:27:00	15/03/2015	3	2015		4093	University of Hawaii	Sediment&Nodules	Abyssal Ridge	R/V Thomas G. Thompson		1	edited	OMS	OMS	east	UKSRL1 OA UKSRL1 OMS-A-S12		UKSRL1	OA	OMS-A-S12	NA	AB02_22_222_9178	12.02745	-117.3501	-117.3501	12.02745		Arthropoda	Malacostraca	Decapoda	Solenoceridae	NA	nereus	Hymenopenaeus nereus	NA	Not Reported	NA	NA	NA	NA
37002	Hymenopenaeus nereus						record	record			megafauna	megafauna	mega	UKSRL1_OMS-A-S12_AB02_19_293_9161_9314	#OMS-A-S12_AB02_19_293_9161	OMS-A-S12_AB02_19_293_9161	Arthropoda	Malacostraca	Decapoda	Solenoceridae	Hymenopenaeus		nereus	Hymenopenaeus nereus	sciname	no	Hymenopenaeus nereus	exact	accepted		species	species	species		Not Reported							y	y	09:27:00	15/03/2015	3	2015		4093	University of Hawaii	Sediment&Nodules	Abyssal Ridge	R/V Thomas G. Thompson		1	edited	OMS	OMS	east	UKSRL1 OA UKSRL1 OMS-A-S12		UKSRL1	OA	OMS-A-S12	NA	AB02_19_293_9161	12.02745	-117.3501	-117.3501	12.02745		Arthropoda	Malacostraca	Decapoda	Solenoceridae	NA	nereus	Hymenopenaeus nereus	NA	Not Reported	NA	NA	NA	NA
36982	Hymenopenaeus nereus						record	record			megafauna	megafauna	mega	UKSRL1_OMS-A-S12_AB02_16_148_9143_9296	#OMS-A-S12_AB02_16_148_9143	OMS-A-S12_AB02_16_148_9143	Arthropoda	Malacostraca	Decapoda	Solenoceridae	Hymenopenaeus		nereus	Hymenopenaeus nereus	sciname	no	Hymenopenaeus nereus	exact	accepted		species	species	species		Not Reported							y	y	09:27:00	15/03/2015	3	2015		4093	University of Hawaii	Sediment&Nodules	Abyssal Ridge	R/V Thomas G. Thompson		1	edited	OMS	OMS	east	UKSRL1 OA UKSRL1 OMS-A-S12		UKSRL1	OA	OMS-A-S12	NA	AB02_16_148_9143	12.02745	-117.3501	-117.3501	12.02745		Arthropoda	Malacostraca	Decapoda	Solenoceridae	NA	nereus	Hymenopenaeus nereus	NA	Not Reported	NA	NA	NA	NA
36961	Hymenopenaeus nereus						record	record			megafauna	megafauna	mega	UKSRL1_OMS-A-S12_AB02_114_858_9050_9203	#OMS-A-S12_AB02_114_858_9050	OMS-A-S12_AB02_114_858_9050	Arthropoda	Malacostraca	Decapoda	Solenoceridae	Hymenopenaeus		nereus	Hymenopenaeus nereus	sciname	no	Hymenopenaeus nereus	exact	accepted		species	species	species		Not Reported							y	y	09:27:00	15/03/2015	3	2015		4093	University of Hawaii	Sediment&Nodules	Abyssal Ridge	R/V Thomas G. Thompson		1	edited	OMS	OMS	east	UKSRL1 OA UKSRL1 OMS-A-S12		UKSRL1	OA	OMS-A-S12	NA	AB02_114_858_9050	12.02745	-117.3501	-117.3501	12.02745		Arthropoda	Malacostraca	Decapoda	Solenoceridae	NA	nereus	Hymenopenaeus nereus	NA	Not Reported	NA	NA	NA	NA
36958	Hymenopenaeus nereus						record	record			megafauna	megafauna	mega	UKSRL1_OMS-A-S12_AB02_113_2975_9047_9200	#OMS-A-S12_AB02_113_2975_9047	OMS-A-S12_AB02_113_2975_9047	Arthropoda	Malacostraca	Decapoda	Solenoceridae	Hymenopenaeus		nereus	Hymenopenaeus nereus	sciname	no	Hymenopenaeus nereus	exact	accepted		species	species	species		Not Reported							y	y	09:27:00	15/03/2015	3	2015		4093	University of Hawaii	Sediment&Nodules	Abyssal Ridge	R/V Thomas G. Thompson		1	edited	OMS	OMS	east	UKSRL1 OA UKSRL1 OMS-A-S12		UKSRL1	OA	OMS-A-S12	NA	AB02_113_2975_9047	12.02745	-117.3501	-117.3501	12.02745		Arthropoda	Malacostraca	Decapoda	Solenoceridae	NA	nereus	Hymenopenaeus nereus	NA	Not Reported	NA	NA	NA	NA
36957	Hymenopenaeus nereus						record	record			megafauna	megafauna	mega	UKSRL1_OMS-A-S12_AB02_113_2975_9046_9199	#OMS-A-S12_AB02_113_2975_9046	OMS-A-S12_AB02_113_2975_9046	Arthropoda	Malacostraca	Decapoda	Solenoceridae	Hymenopenaeus		nereus	Hymenopenaeus nereus	sciname	no	Hymenopenaeus nereus	exact	accepted		species	species	species		Not Reported							y	y	09:27:00	15/03/2015	3	2015		4093	University of Hawaii	Sediment&Nodules	Abyssal Ridge	R/V Thomas G. Thompson		1	edited	OMS	OMS	east	UKSRL1 OA UKSRL1 OMS-A-S12		UKSRL1	OA	OMS-A-S12	NA	AB02_113_2975_9046	12.02745	-117.3501	-117.3501	12.02745		Arthropoda	Malacostraca	Decapoda	Solenoceridae	NA	nereus	Hymenopenaeus nereus	NA	Not Reported	NA	NA	NA	NA
36952	Hymenopenaeus nereus						record	record			megafauna	megafauna	mega	UKSRL1_OMS-A-S12_AB02_112_710_9037_9190	#OMS-A-S12_AB02_112_710_9037	OMS-A-S12_AB02_112_710_9037	Arthropoda	Malacostraca	Decapoda	Solenoceridae	Hymenopenaeus		nereus	Hymenopenaeus nereus	sciname	no	Hymenopenaeus nereus	exact	accepted		species	species	species		Not Reported							y	y	09:27:00	15/03/2015	3	2015		4093	University of Hawaii	Sediment&Nodules	Abyssal Ridge	R/V Thomas G. Thompson		1	edited	OMS	OMS	east	UKSRL1 OA UKSRL1 OMS-A-S12		UKSRL1	OA	OMS-A-S12	NA	AB02_112_710_9037	12.02745	-117.3501	-117.3501	12.02745		Arthropoda	Malacostraca	Decapoda	Solenoceridae	NA	nereus	Hymenopenaeus nereus	NA	Not Reported	NA	NA	NA	NA
36951	Hymenopenaeus nereus						record	record			megafauna	megafauna	mega	UKSRL1_OMS-A-S12_AB02_112_710_9036_9189	#OMS-A-S12_AB02_112_710_9036	OMS-A-S12_AB02_112_710_9036	Arthropoda	Malacostraca	Decapoda	Solenoceridae	Hymenopenaeus		nereus	Hymenopenaeus nereus	sciname	no	Hymenopenaeus nereus	exact	accepted		species	species	species		Not Reported							y	y	09:27:00	15/03/2015	3	2015		4093	University of Hawaii	Sediment&Nodules	Abyssal Ridge	R/V Thomas G. Thompson		1	edited	OMS	OMS	east	UKSRL1 OA UKSRL1 OMS-A-S12		UKSRL1	OA	OMS-A-S12	NA	AB02_112_710_9036	12.02745	-117.3501	-117.3501	12.02745		Arthropoda	Malacostraca	Decapoda	Solenoceridae	NA	nereus	Hymenopenaeus nereus	NA	Not Reported	NA	NA	NA	NA
36935	Hymenopenaeus nereus						record	record			megafauna	megafauna	mega	UKSRL1_OMS-A-S12_AB02_111_1012_9025_9178	#OMS-A-S12_AB02_111_1012_9025	OMS-A-S12_AB02_111_1012_9025	Arthropoda	Malacostraca	Decapoda	Solenoceridae	Hymenopenaeus		nereus	Hymenopenaeus nereus	sciname	no	Hymenopenaeus nereus	exact	accepted		species	species	species		Not Reported							y	y	04:19:00	13/03/2015	3	2015		4093	University of Hawaii	Sediment&Nodules	Abyssal Ridge	R/V Thomas G. Thompson		1	edited	OMS	OMS	east	UKSRL1 OA UKSRL1 OMS-A-S12		UKSRL1	OA	OMS-A-S12	NA	AB02_111_1012_9025	12.02745	-117.3501	-117.3501	12.02745		Arthropoda	Malacostraca	Decapoda	Solenoceridae	NA	nereus	Hymenopenaeus nereus	NA	Not Reported	NA	NA	NA	NA
36934	Hymenopenaeus nereus						record	record			megafauna	megafauna	mega	UKSRL1_OMS-A-S12_AB02_111_1012_9024_9177	#OMS-A-S12_AB02_111_1012_9024	OMS-A-S12_AB02_111_1012_9024	Arthropoda	Malacostraca	Decapoda	Solenoceridae	Hymenopenaeus		nereus	Hymenopenaeus nereus	sciname	no	Hymenopenaeus nereus	exact	accepted		species	species	species		Not Reported							y	y	04:19:00	13/03/2015	3	2015		4093	University of Hawaii	Sediment&Nodules	Abyssal Ridge	R/V Thomas G. Thompson		1	edited	OMS	OMS	east	UKSRL1 OA UKSRL1 OMS-A-S12		UKSRL1	OA	OMS-A-S12	NA	AB02_111_1012_9024	12.02745	-117.3501	-117.3501	12.02745		Arthropoda	Malacostraca	Decapoda	Solenoceridae	NA	nereus	Hymenopenaeus nereus	NA	Not Reported	NA	NA	NA	NA
36933	Hymenopenaeus nereus						record	record			megafauna	megafauna	mega	UKSRL1_OMS-A-S12_AB02_111_1012_9023_9176	#OMS-A-S12_AB02_111_1012_9023	OMS-A-S12_AB02_111_1012_9023	Arthropoda	Malacostraca	Decapoda	Solenoceridae	Hymenopenaeus		nereus	Hymenopenaeus nereus	sciname	no	Hymenopenaeus nereus	exact	accepted		species	species	species		Not Reported							y	y	04:19:00	13/03/2015	3	2015		4093	University of Hawaii	Sediment&Nodules	Abyssal Ridge	R/V Thomas G. Thompson		1	edited	OMS	OMS	east	UKSRL1 OA UKSRL1 OMS-A-S12		UKSRL1	OA	OMS-A-S12	NA	AB02_111_1012_9023	12.02745	-117.3501	-117.3501	12.02745		Arthropoda	Malacostraca	Decapoda	Solenoceridae	NA	nereus	Hymenopenaeus nereus	NA	Not Reported	NA	NA	NA	NA
36928	Hymenopenaeus nereus						record	record			megafauna	megafauna	mega	UKSRL1_OMS-A-S12_AB02_110_173_9016_9169	#OMS-A-S12_AB02_110_173_9016	OMS-A-S12_AB02_110_173_9016	Arthropoda	Malacostraca	Decapoda	Solenoceridae	Hymenopenaeus		nereus	Hymenopenaeus nereus	sciname	no	Hymenopenaeus nereus	exact	accepted		species	species	species		Not Reported							y	y	04:19:00	13/03/2015	3	2015		4093	University of Hawaii	Sediment&Nodules	Abyssal Ridge	R/V Thomas G. Thompson		1	edited	OMS	OMS	east	UKSRL1 OA UKSRL1 OMS-A-S12		UKSRL1	OA	OMS-A-S12	NA	AB02_110_173_9016	12.02745	-117.3501	-117.3501	12.02745		Arthropoda	Malacostraca	Decapoda	Solenoceridae	NA	nereus	Hymenopenaeus nereus	NA	Not Reported	NA	NA	NA	NA
36927	Hymenopenaeus nereus						record	record			megafauna	megafauna	mega	UKSRL1_OMS-A-S12_AB02_110_173_9015_9168	#OMS-A-S12_AB02_110_173_9015	OMS-A-S12_AB02_110_173_9015	Arthropoda	Malacostraca	Decapoda	Solenoceridae	Hymenopenaeus		nereus	Hymenopenaeus nereus	sciname	no	Hymenopenaeus nereus	exact	accepted		species	species	species		Not Reported							y	y	04:19:00	13/03/2015	3	2015		4093	University of Hawaii	Sediment&Nodules	Abyssal Ridge	R/V Thomas G. Thompson		1	edited	OMS	OMS	east	UKSRL1 OA UKSRL1 OMS-A-S12		UKSRL1	OA	OMS-A-S12	NA	AB02_110_173_9015	12.02745	-117.3501	-117.3501	12.02745		Arthropoda	Malacostraca	Decapoda	Solenoceridae	NA	nereus	Hymenopenaeus nereus	NA	Not Reported	NA	NA	NA	NA
36926	Hymenopenaeus nereus						record	record			megafauna	megafauna	mega	UKSRL1_OMS-A-S12_AB02_110_173_9014_9167	#OMS-A-S12_AB02_110_173_9014	OMS-A-S12_AB02_110_173_9014	Arthropoda	Malacostraca	Decapoda	Solenoceridae	Hymenopenaeus		nereus	Hymenopenaeus nereus	sciname	no	Hymenopenaeus nereus	exact	accepted		species	species	species		Not Reported							y	y	04:19:00	13/03/2015	3	2015		4093	University of Hawaii	Sediment&Nodules	Abyssal Ridge	R/V Thomas G. Thompson		1	edited	OMS	OMS	east	UKSRL1 OA UKSRL1 OMS-A-S12		UKSRL1	OA	OMS-A-S12	NA	AB02_110_173_9014	12.02745	-117.3501	-117.3501	12.02745		Arthropoda	Malacostraca	Decapoda	Solenoceridae	NA	nereus	Hymenopenaeus nereus	NA	Not Reported	NA	NA	NA	NA
36925	Hymenopenaeus nereus						record	record			megafauna	megafauna	mega	UKSRL1_OMS-A-S12_AB02_110_173_9013_9166	#OMS-A-S12_AB02_110_173_9013	OMS-A-S12_AB02_110_173_9013	Arthropoda	Malacostraca	Decapoda	Solenoceridae	Hymenopenaeus		nereus	Hymenopenaeus nereus	sciname	no	Hymenopenaeus nereus	exact	accepted		species	species	species		Not Reported							y	y	04:19:00	13/03/2015	3	2015		4093	University of Hawaii	Sediment&Nodules	Abyssal Ridge	R/V Thomas G. Thompson		1	edited	OMS	OMS	east	UKSRL1 OA UKSRL1 OMS-A-S12		UKSRL1	OA	OMS-A-S12	NA	AB02_110_173_9013	12.02745	-117.3501	-117.3501	12.02745		Arthropoda	Malacostraca	Decapoda	Solenoceridae	NA	nereus	Hymenopenaeus nereus	NA	Not Reported	NA	NA	NA	NA
36924	Hymenopenaeus nereus						record	record			megafauna	megafauna	mega	UKSRL1_OMS-A-S12_AB02_110_173_9012_9165	#OMS-A-S12_AB02_110_173_9012	OMS-A-S12_AB02_110_173_9012	Arthropoda	Malacostraca	Decapoda	Solenoceridae	Hymenopenaeus		nereus	Hymenopenaeus nereus	sciname	no	Hymenopenaeus nereus	exact	accepted		species	species	species		Not Reported							y	y	04:19:00	13/03/2015	3	2015		4093	University of Hawaii	Sediment&Nodules	Abyssal Ridge	R/V Thomas G. Thompson		1	edited	OMS	OMS	east	UKSRL1 OA UKSRL1 OMS-A-S12		UKSRL1	OA	OMS-A-S12	NA	AB02_110_173_9012	12.02745	-117.3501	-117.3501	12.02745		Arthropoda	Malacostraca	Decapoda	Solenoceridae	NA	nereus	Hymenopenaeus nereus	NA	Not Reported	NA	NA	NA	NA
36915	Hymenopenaeus nereus						record	record			megafauna	megafauna	mega	UKSRL1_OMS-A-S12_AB02_109_3158_9008_9161	#OMS-A-S12_AB02_109_3158_9008	OMS-A-S12_AB02_109_3158_9008	Arthropoda	Malacostraca	Decapoda	Solenoceridae	Hymenopenaeus		nereus	Hymenopenaeus nereus	sciname	no	Hymenopenaeus nereus	exact	accepted		species	species	species		Not Reported							y	y	04:19:00	13/03/2015	3	2015		4093	University of Hawaii	Sediment&Nodules	Abyssal Ridge	R/V Thomas G. Thompson		1	edited	OMS	OMS	east	UKSRL1 OA UKSRL1 OMS-A-S12		UKSRL1	OA	OMS-A-S12	NA	AB02_109_3158_9008	12.02745	-117.3501	-117.3501	12.02745		Arthropoda	Malacostraca	Decapoda	Solenoceridae	NA	nereus	Hymenopenaeus nereus	NA	Not Reported	NA	NA	NA	NA
36914	Hymenopenaeus nereus						record	record			megafauna	megafauna	mega	UKSRL1_OMS-A-S12_AB02_109_3158_9007_9160	#OMS-A-S12_AB02_109_3158_9007	OMS-A-S12_AB02_109_3158_9007	Arthropoda	Malacostraca	Decapoda	Solenoceridae	Hymenopenaeus		nereus	Hymenopenaeus nereus	sciname	no	Hymenopenaeus nereus	exact	accepted		species	species	species		Not Reported							y	y	04:19:00	13/03/2015	3	2015		4093	University of Hawaii	Sediment&Nodules	Abyssal Ridge	R/V Thomas G. Thompson		1	edited	OMS	OMS	east	UKSRL1 OA UKSRL1 OMS-A-S12		UKSRL1	OA	OMS-A-S12	NA	AB02_109_3158_9007	12.02745	-117.3501	-117.3501	12.02745		Arthropoda	Malacostraca	Decapoda	Solenoceridae	NA	nereus	Hymenopenaeus nereus	NA	Not Reported	NA	NA	NA	NA
36913	Hymenopenaeus nereus						record	record			megafauna	megafauna	mega	UKSRL1_OMS-A-S12_AB02_109_3158_9006_9159	#OMS-A-S12_AB02_109_3158_9006	OMS-A-S12_AB02_109_3158_9006	Arthropoda	Malacostraca	Decapoda	Solenoceridae	Hymenopenaeus		nereus	Hymenopenaeus nereus	sciname	no	Hymenopenaeus nereus	exact	accepted		species	species	species		Not Reported							y	y	04:19:00	13/03/2015	3	2015		4093	University of Hawaii	Sediment&Nodules	Abyssal Ridge	R/V Thomas G. Thompson		1	edited	OMS	OMS	east	UKSRL1 OA UKSRL1 OMS-A-S12		UKSRL1	OA	OMS-A-S12	NA	AB02_109_3158_9006	12.02745	-117.3501	-117.3501	12.02745		Arthropoda	Malacostraca	Decapoda	Solenoceridae	NA	nereus	Hymenopenaeus nereus	NA	Not Reported	NA	NA	NA	NA
36908	Hymenopenaeus nereus						record	record			megafauna	megafauna	mega	UKSRL1_OMS-A-S12_AB02_108_1534_9002_9155	#OMS-A-S12_AB02_108_1534_9002	OMS-A-S12_AB02_108_1534_9002	Arthropoda	Malacostraca	Decapoda	Solenoceridae	Hymenopenaeus		nereus	Hymenopenaeus nereus	sciname	no	Hymenopenaeus nereus	exact	accepted		species	species	species		Not Reported							y	y	04:19:00	13/03/2015	3	2015		4093	University of Hawaii	Sediment&Nodules	Abyssal Ridge	R/V Thomas G. Thompson		1	edited	OMS	OMS	east	UKSRL1 OA UKSRL1 OMS-A-S12		UKSRL1	OA	OMS-A-S12	NA	AB02_108_1534_9002	12.02745	-117.3501	-117.3501	12.02745		Arthropoda	Malacostraca	Decapoda	Solenoceridae	NA	nereus	Hymenopenaeus nereus	NA	Not Reported	NA	NA	NA	NA
36894	Hymenopenaeus nereus						record	record			megafauna	megafauna	mega	UKSRL1_OMS-A-S12_AB02_104_379_8984_9137	#OMS-A-S12_AB02_104_379_8984	OMS-A-S12_AB02_104_379_8984	Arthropoda	Malacostraca	Decapoda	Solenoceridae	Hymenopenaeus		nereus	Hymenopenaeus nereus	sciname	no	Hymenopenaeus nereus	exact	accepted		species	species	species		Not Reported							y	y	04:19:00	13/03/2015	3	2015		4093	University of Hawaii	Sediment&Nodules	Abyssal Ridge	R/V Thomas G. Thompson		1	edited	OMS	OMS	east	UKSRL1 OA UKSRL1 OMS-A-S12		UKSRL1	OA	OMS-A-S12	NA	AB02_104_379_8984	12.02745	-117.3501	-117.3501	12.02745		Arthropoda	Malacostraca	Decapoda	Solenoceridae	NA	nereus	Hymenopenaeus nereus	NA	Not Reported	NA	NA	NA	NA
36883	Hymenopenaeus nereus						record	record			megafauna	megafauna	mega	UKSRL1_OMS-A-S12_AB02_102_2225_8977_9130	#OMS-A-S12_AB02_102_2225_8977	OMS-A-S12_AB02_102_2225_8977	Arthropoda	Malacostraca	Decapoda	Solenoceridae	Hymenopenaeus		nereus	Hymenopenaeus nereus	sciname	no	Hymenopenaeus nereus	exact	accepted		species	species	species		Not Reported							y	y	04:19:00	13/03/2015	3	2015		4093	University of Hawaii	Sediment&Nodules	Abyssal Ridge	R/V Thomas G. Thompson		1	edited	OMS	OMS	east	UKSRL1 OA UKSRL1 OMS-A-S12		UKSRL1	OA	OMS-A-S12	NA	AB02_102_2225_8977	12.02745	-117.3501	-117.3501	12.02745		Arthropoda	Malacostraca	Decapoda	Solenoceridae	NA	nereus	Hymenopenaeus nereus	NA	Not Reported	NA	NA	NA	NA
36882	Hymenopenaeus nereus						record	record			megafauna	megafauna	mega	UKSRL1_OMS-A-S12_AB02_102_2225_8976_9129	#OMS-A-S12_AB02_102_2225_8976	OMS-A-S12_AB02_102_2225_8976	Arthropoda	Malacostraca	Decapoda	Solenoceridae	Hymenopenaeus		nereus	Hymenopenaeus nereus	sciname	no	Hymenopenaeus nereus	exact	accepted		species	species	species		Not Reported							y	y	04:19:00	13/03/2015	3	2015		4093	University of Hawaii	Sediment&Nodules	Abyssal Ridge	R/V Thomas G. Thompson		1	edited	OMS	OMS	east	UKSRL1 OA UKSRL1 OMS-A-S12		UKSRL1	OA	OMS-A-S12	NA	AB02_102_2225_8976	12.02745	-117.3501	-117.3501	12.02745		Arthropoda	Malacostraca	Decapoda	Solenoceridae	NA	nereus	Hymenopenaeus nereus	NA	Not Reported	NA	NA	NA	NA
36879	Hymenopenaeus nereus						record	record			megafauna	megafauna	mega	UKSRL1_OMS-A-S12_AB02_101_1362_8972_9125	#OMS-A-S12_AB02_101_1362_8972	OMS-A-S12_AB02_101_1362_8972	Arthropoda	Malacostraca	Decapoda	Solenoceridae	Hymenopenaeus		nereus	Hymenopenaeus nereus	sciname	no	Hymenopenaeus nereus	exact	accepted		species	species	species		Not Reported							y	y	04:19:00	13/03/2015	3	2015		4093	University of Hawaii	Sediment&Nodules	Abyssal Ridge	R/V Thomas G. Thompson		1	edited	OMS	OMS	east	UKSRL1 OA UKSRL1 OMS-A-S12		UKSRL1	OA	OMS-A-S12	NA	AB02_101_1362_8972	12.02745	-117.3501	-117.3501	12.02745		Arthropoda	Malacostraca	Decapoda	Solenoceridae	NA	nereus	Hymenopenaeus nereus	NA	Not Reported	NA	NA	NA	NA
36878	Hymenopenaeus nereus						record	record			megafauna	megafauna	mega	UKSRL1_OMS-A-S12_AB02_101_1362_8971_9124	#OMS-A-S12_AB02_101_1362_8971	OMS-A-S12_AB02_101_1362_8971	Arthropoda	Malacostraca	Decapoda	Solenoceridae	Hymenopenaeus		nereus	Hymenopenaeus nereus	sciname	no	Hymenopenaeus nereus	exact	accepted		species	species	species		Not Reported							y	y	04:19:00	13/03/2015	3	2015		4093	University of Hawaii	Sediment&Nodules	Abyssal Ridge	R/V Thomas G. Thompson		1	edited	OMS	OMS	east	UKSRL1 OA UKSRL1 OMS-A-S12		UKSRL1	OA	OMS-A-S12	NA	AB02_101_1362_8971	12.02745	-117.3501	-117.3501	12.02745		Arthropoda	Malacostraca	Decapoda	Solenoceridae	NA	nereus	Hymenopenaeus nereus	NA	Not Reported	NA	NA	NA	NA
36877	Hymenopenaeus nereus						record	record			megafauna	megafauna	mega	UKSRL1_OMS-A-S12_AB02_101_1362_8970_9123	#OMS-A-S12_AB02_101_1362_8970	OMS-A-S12_AB02_101_1362_8970	Arthropoda	Malacostraca	Decapoda	Solenoceridae	Hymenopenaeus		nereus	Hymenopenaeus nereus	sciname	no	Hymenopenaeus nereus	exact	accepted		species	species	species		Not Reported							y	y	04:19:00	13/03/2015	3	2015		4093	University of Hawaii	Sediment&Nodules	Abyssal Ridge	R/V Thomas G. Thompson		1	edited	OMS	OMS	east	UKSRL1 OA UKSRL1 OMS-A-S12		UKSRL1	OA	OMS-A-S12	NA	AB02_101_1362_8970	12.02745	-117.3501	-117.3501	12.02745		Arthropoda	Malacostraca	Decapoda	Solenoceridae	NA	nereus	Hymenopenaeus nereus	NA	Not Reported	NA	NA	NA	NA
36876	Hymenopenaeus nereus						record	record			megafauna	megafauna	mega	UKSRL1_OMS-A-S12_AB02_101_1362_8969_9122	#OMS-A-S12_AB02_101_1362_8969	OMS-A-S12_AB02_101_1362_8969	Arthropoda	Malacostraca	Decapoda	Solenoceridae	Hymenopenaeus		nereus	Hymenopenaeus nereus	sciname	no	Hymenopenaeus nereus	exact	accepted		species	species	species		Not Reported							y	y	04:19:00	13/03/2015	3	2015		4093	University of Hawaii	Sediment&Nodules	Abyssal Ridge	R/V Thomas G. Thompson		1	edited	OMS	OMS	east	UKSRL1 OA UKSRL1 OMS-A-S12		UKSRL1	OA	OMS-A-S12	NA	AB02_101_1362_8969	12.02745	-117.3501	-117.3501	12.02745		Arthropoda	Malacostraca	Decapoda	Solenoceridae	NA	nereus	Hymenopenaeus nereus	NA	Not Reported	NA	NA	NA	NA
36871	Hymenopenaeus nereus						record	record			megafauna	megafauna	mega	UKSRL1_OMS-A-S12_AB02_100_1296_8964_9117	#OMS-A-S12_AB02_100_1296_8964	OMS-A-S12_AB02_100_1296_8964	Arthropoda	Malacostraca	Decapoda	Solenoceridae	Hymenopenaeus		nereus	Hymenopenaeus nereus	sciname	no	Hymenopenaeus nereus	exact	accepted		species	species	species		Not Reported							y	y	04:19:00	13/03/2015	3	2015		4093	University of Hawaii	Sediment&Nodules	Abyssal Ridge	R/V Thomas G. Thompson		1	edited	OMS	OMS	east	UKSRL1 OA UKSRL1 OMS-A-S12		UKSRL1	OA	OMS-A-S12	NA	AB02_100_1296_8964	12.02745	-117.3501	-117.3501	12.02745		Arthropoda	Malacostraca	Decapoda	Solenoceridae	NA	nereus	Hymenopenaeus nereus	NA	Not Reported	NA	NA	NA	NA
36870	Hymenopenaeus nereus						record	record			megafauna	megafauna	mega	UKSRL1_OMS-A-S12_AB02_100_1296_8963_9116	#OMS-A-S12_AB02_100_1296_8963	OMS-A-S12_AB02_100_1296_8963	Arthropoda	Malacostraca	Decapoda	Solenoceridae	Hymenopenaeus		nereus	Hymenopenaeus nereus	sciname	no	Hymenopenaeus nereus	exact	accepted		species	species	species		Not Reported							y	y	04:19:00	13/03/2015	3	2015		4093	University of Hawaii	Sediment&Nodules	Abyssal Ridge	R/V Thomas G. Thompson		1	edited	OMS	OMS	east	UKSRL1 OA UKSRL1 OMS-A-S12		UKSRL1	OA	OMS-A-S12	NA	AB02_100_1296_8963	12.02745	-117.3501	-117.3501	12.02745		Arthropoda	Malacostraca	Decapoda	Solenoceridae	NA	nereus	Hymenopenaeus nereus	NA	Not Reported	NA	NA	NA	NA
36849	Hymenopenaeus nereus						record	record			megafauna	megafauna	mega	UKSRL1_OMS-A-S10_AB02_99_3670_8200_8353	#OMS-A-S10_AB02_99_3670_8200	OMS-A-S10_AB02_99_3670_8200	Arthropoda	Malacostraca	Decapoda	Solenoceridae	Hymenopenaeus		nereus	Hymenopenaeus nereus	sciname	no	Hymenopenaeus nereus	exact	accepted		species	species	species		Not Reported							y	y	06:56:00	03/11/2015	11	2015		4090	University of Hawaii	Sediment&Nodules	Abyssal Trough	R/V Thomas G. Thompson		1	edited	OMS	OMS	east	UKSRL1 OA UKSRL1 OMS-A-S10		UKSRL1	OA	OMS-A-S10	NA	AB02_99_3670_8200	12.05455	-117.2178	-117.2178	12.05455		Arthropoda	Malacostraca	Decapoda	Solenoceridae	NA	nereus	Hymenopenaeus nereus	NA	Not Reported	NA	NA	NA	NA
36832	Hymenopenaeus nereus						record	record			megafauna	megafauna	mega	UKSRL1_OMS-A-S10_AB02_96_3595_8304_8457	#OMS-A-S10_AB02_96_3595_8304	OMS-A-S10_AB02_96_3595_8304	Arthropoda	Malacostraca	Decapoda	Solenoceridae	Hymenopenaeus		nereus	Hymenopenaeus nereus	sciname	no	Hymenopenaeus nereus	exact	accepted		species	species	species		Not Reported							y	y	04:19:00	13/03/2015	3	2015		4090	University of Hawaii	Sediment&Nodules	Abyssal Trough	R/V Thomas G. Thompson		1	edited	OMS	OMS	east	UKSRL1 OA UKSRL1 OMS-A-S10		UKSRL1	OA	OMS-A-S10	NA	AB02_96_3595_8304	12.05455	-117.2178	-117.2178	12.05455		Arthropoda	Malacostraca	Decapoda	Solenoceridae	NA	nereus	Hymenopenaeus nereus	NA	Not Reported	NA	NA	NA	NA
36825	Hymenopenaeus nereus						record	record			megafauna	megafauna	mega	UKSRL1_OMS-A-S10_AB02_95_1473_8299_8452	#OMS-A-S10_AB02_95_1473_8299	OMS-A-S10_AB02_95_1473_8299	Arthropoda	Malacostraca	Decapoda	Solenoceridae	Hymenopenaeus		nereus	Hymenopenaeus nereus	sciname	no	Hymenopenaeus nereus	exact	accepted		species	species	species		Not Reported							y	y	04:19:00	13/03/2015	3	2015		4090	University of Hawaii	Sediment&Nodules	Abyssal Trough	R/V Thomas G. Thompson		1	edited	OMS	OMS	east	UKSRL1 OA UKSRL1 OMS-A-S10		UKSRL1	OA	OMS-A-S10	NA	AB02_95_1473_8299	12.05455	-117.2178	-117.2178	12.05455		Arthropoda	Malacostraca	Decapoda	Solenoceridae	NA	nereus	Hymenopenaeus nereus	NA	Not Reported	NA	NA	NA	NA
36824	Hymenopenaeus nereus						record	record			megafauna	megafauna	mega	UKSRL1_OMS-A-S10_AB02_94_3522_8296_8449	#OMS-A-S10_AB02_94_3522_8296	OMS-A-S10_AB02_94_3522_8296	Arthropoda	Malacostraca	Decapoda	Solenoceridae	Hymenopenaeus		nereus	Hymenopenaeus nereus	sciname	no	Hymenopenaeus nereus	exact	accepted		species	species	species		Not Reported							y	y	04:19:00	13/03/2015	3	2015		4090	University of Hawaii	Sediment&Nodules	Abyssal Trough	R/V Thomas G. Thompson		1	edited	OMS	OMS	east	UKSRL1 OA UKSRL1 OMS-A-S10		UKSRL1	OA	OMS-A-S10	NA	AB02_94_3522_8296	12.05455	-117.2178	-117.2178	12.05455		Arthropoda	Malacostraca	Decapoda	Solenoceridae	NA	nereus	Hymenopenaeus nereus	NA	Not Reported	NA	NA	NA	NA
36816	Hymenopenaeus nereus						record	record			megafauna	megafauna	mega	UKSRL1_OMS-A-S10_AB02_93_716_8288_8441	#OMS-A-S10_AB02_93_716_8288	OMS-A-S10_AB02_93_716_8288	Arthropoda	Malacostraca	Decapoda	Solenoceridae	Hymenopenaeus		nereus	Hymenopenaeus nereus	sciname	no	Hymenopenaeus nereus	exact	accepted		species	species	species		Not Reported							y	y	04:19:00	13/03/2015	3	2015		4090	University of Hawaii	Sediment&Nodules	Abyssal Trough	R/V Thomas G. Thompson		1	edited	OMS	OMS	east	UKSRL1 OA UKSRL1 OMS-A-S10		UKSRL1	OA	OMS-A-S10	NA	AB02_93_716_8288	12.05455	-117.2178	-117.2178	12.05455		Arthropoda	Malacostraca	Decapoda	Solenoceridae	NA	nereus	Hymenopenaeus nereus	NA	Not Reported	NA	NA	NA	NA
36805	Hymenopenaeus nereus						record	record			megafauna	megafauna	mega	UKSRL1_OMS-A-S10_AB02_91_2958_8280_8433	#OMS-A-S10_AB02_91_2958_8280	OMS-A-S10_AB02_91_2958_8280	Arthropoda	Malacostraca	Decapoda	Solenoceridae	Hymenopenaeus		nereus	Hymenopenaeus nereus	sciname	no	Hymenopenaeus nereus	exact	accepted		species	species	species		Not Reported							y	y	04:19:00	13/03/2015	3	2015		4090	University of Hawaii	Sediment&Nodules	Abyssal Trough	R/V Thomas G. Thompson		1	edited	OMS	OMS	east	UKSRL1 OA UKSRL1 OMS-A-S10		UKSRL1	OA	OMS-A-S10	NA	AB02_91_2958_8280	12.05455	-117.2178	-117.2178	12.05455		Arthropoda	Malacostraca	Decapoda	Solenoceridae	NA	nereus	Hymenopenaeus nereus	NA	Not Reported	NA	NA	NA	NA
36787	Hymenopenaeus nereus						record	record			megafauna	megafauna	mega	UKSRL1_OMS-A-S10_AB02_88_2259_8265_8418	#OMS-A-S10_AB02_88_2259_8265	OMS-A-S10_AB02_88_2259_8265	Arthropoda	Malacostraca	Decapoda	Solenoceridae	Hymenopenaeus		nereus	Hymenopenaeus nereus	sciname	no	Hymenopenaeus nereus	exact	accepted		species	species	species		Not Reported							y	y	06:56:00	03/11/2015	11	2015		4090	University of Hawaii	Sediment&Nodules	Abyssal Trough	R/V Thomas G. Thompson		1	edited	OMS	OMS	east	UKSRL1 OA UKSRL1 OMS-A-S10		UKSRL1	OA	OMS-A-S10	NA	AB02_88_2259_8265	12.05455	-117.2178	-117.2178	12.05455		Arthropoda	Malacostraca	Decapoda	Solenoceridae	NA	nereus	Hymenopenaeus nereus	NA	Not Reported	NA	NA	NA	NA
36786	Hymenopenaeus nereus						record	record			megafauna	megafauna	mega	UKSRL1_OMS-A-S10_AB02_87_1598_8264_8417	#OMS-A-S10_AB02_87_1598_8264	OMS-A-S10_AB02_87_1598_8264	Arthropoda	Malacostraca	Decapoda	Solenoceridae	Hymenopenaeus		nereus	Hymenopenaeus nereus	sciname	no	Hymenopenaeus nereus	exact	accepted		species	species	species		Not Reported							y	y	06:56:00	03/11/2015	11	2015		4090	University of Hawaii	Sediment&Nodules	Abyssal Trough	R/V Thomas G. Thompson		1	edited	OMS	OMS	east	UKSRL1 OA UKSRL1 OMS-A-S10		UKSRL1	OA	OMS-A-S10	NA	AB02_87_1598_8264	12.05455	-117.2178	-117.2178	12.05455		Arthropoda	Malacostraca	Decapoda	Solenoceridae	NA	nereus	Hymenopenaeus nereus	NA	Not Reported	NA	NA	NA	NA
36781	Hymenopenaeus nereus						record	record			megafauna	megafauna	mega	UKSRL1_OMS-A-S10_AB02_86_2594_8259_8412	#OMS-A-S10_AB02_86_2594_8259	OMS-A-S10_AB02_86_2594_8259	Arthropoda	Malacostraca	Decapoda	Solenoceridae	Hymenopenaeus		nereus	Hymenopenaeus nereus	sciname	no	Hymenopenaeus nereus	exact	accepted		species	species	species		Not Reported							y	y	06:56:00	03/11/2015	11	2015		4090	University of Hawaii	Sediment&Nodules	Abyssal Trough	R/V Thomas G. Thompson		1	edited	OMS	OMS	east	UKSRL1 OA UKSRL1 OMS-A-S10		UKSRL1	OA	OMS-A-S10	NA	AB02_86_2594_8259	12.05455	-117.2178	-117.2178	12.05455		Arthropoda	Malacostraca	Decapoda	Solenoceridae	NA	nereus	Hymenopenaeus nereus	NA	Not Reported	NA	NA	NA	NA
36777	Hymenopenaeus nereus						record	record			megafauna	megafauna	mega	UKSRL1_OMS-A-S10_AB02_85_628_8252_8405	#OMS-A-S10_AB02_85_628_8252	OMS-A-S10_AB02_85_628_8252	Arthropoda	Malacostraca	Decapoda	Solenoceridae	Hymenopenaeus		nereus	Hymenopenaeus nereus	sciname	no	Hymenopenaeus nereus	exact	accepted		species	species	species		Not Reported							y	y	06:56:00	03/11/2015	11	2015		4090	University of Hawaii	Sediment&Nodules	Abyssal Trough	R/V Thomas G. Thompson		1	edited	OMS	OMS	east	UKSRL1 OA UKSRL1 OMS-A-S10		UKSRL1	OA	OMS-A-S10	NA	AB02_85_628_8252	12.05455	-117.2178	-117.2178	12.05455		Arthropoda	Malacostraca	Decapoda	Solenoceridae	NA	nereus	Hymenopenaeus nereus	NA	Not Reported	NA	NA	NA	NA
36776	Hymenopenaeus nereus						record	record			megafauna	megafauna	mega	UKSRL1_OMS-A-S10_AB02_85_628_8251_8404	#OMS-A-S10_AB02_85_628_8251	OMS-A-S10_AB02_85_628_8251	Arthropoda	Malacostraca	Decapoda	Solenoceridae	Hymenopenaeus		nereus	Hymenopenaeus nereus	sciname	no	Hymenopenaeus nereus	exact	accepted		species	species	species		Not Reported							y	y	06:56:00	03/11/2015	11	2015		4090	University of Hawaii	Sediment&Nodules	Abyssal Trough	R/V Thomas G. Thompson		1	edited	OMS	OMS	east	UKSRL1 OA UKSRL1 OMS-A-S10		UKSRL1	OA	OMS-A-S10	NA	AB02_85_628_8251	12.05455	-117.2178	-117.2178	12.05455		Arthropoda	Malacostraca	Decapoda	Solenoceridae	NA	nereus	Hymenopenaeus nereus	NA	Not Reported	NA	NA	NA	NA
36769	Hymenopenaeus nereus						record	record			megafauna	megafauna	mega	UKSRL1_OMS-A-S10_AB02_84_401_8247_8400	#OMS-A-S10_AB02_84_401_8247	OMS-A-S10_AB02_84_401_8247	Arthropoda	Malacostraca	Decapoda	Solenoceridae	Hymenopenaeus		nereus	Hymenopenaeus nereus	sciname	no	Hymenopenaeus nereus	exact	accepted		species	species	species		Not Reported							y	y	06:56:00	03/11/2015	11	2015		4090	University of Hawaii	Sediment&Nodules	Abyssal Trough	R/V Thomas G. Thompson		1	edited	OMS	OMS	east	UKSRL1 OA UKSRL1 OMS-A-S10		UKSRL1	OA	OMS-A-S10	NA	AB02_84_401_8247	12.05455	-117.2178	-117.2178	12.05455		Arthropoda	Malacostraca	Decapoda	Solenoceridae	NA	nereus	Hymenopenaeus nereus	NA	Not Reported	NA	NA	NA	NA
36765	Hymenopenaeus nereus						record	record			megafauna	megafauna	mega	UKSRL1_OMS-A-S10_AB02_83_144_8243_8396	#OMS-A-S10_AB02_83_144_8243	OMS-A-S10_AB02_83_144_8243	Arthropoda	Malacostraca	Decapoda	Solenoceridae	Hymenopenaeus		nereus	Hymenopenaeus nereus	sciname	no	Hymenopenaeus nereus	exact	accepted		species	species	species		Not Reported							y	y	06:56:00	03/11/2015	11	2015		4090	University of Hawaii	Sediment&Nodules	Abyssal Trough	R/V Thomas G. Thompson		1	edited	OMS	OMS	east	UKSRL1 OA UKSRL1 OMS-A-S10		UKSRL1	OA	OMS-A-S10	NA	AB02_83_144_8243	12.05455	-117.2178	-117.2178	12.05455		Arthropoda	Malacostraca	Decapoda	Solenoceridae	NA	nereus	Hymenopenaeus nereus	NA	Not Reported	NA	NA	NA	NA
36764	Hymenopenaeus nereus						record	record			megafauna	megafauna	mega	UKSRL1_OMS-A-S10_AB02_83_144_8242_8395	#OMS-A-S10_AB02_83_144_8242	OMS-A-S10_AB02_83_144_8242	Arthropoda	Malacostraca	Decapoda	Solenoceridae	Hymenopenaeus		nereus	Hymenopenaeus nereus	sciname	no	Hymenopenaeus nereus	exact	accepted		species	species	species		Not Reported							y	y	06:56:00	03/11/2015	11	2015		4090	University of Hawaii	Sediment&Nodules	Abyssal Trough	R/V Thomas G. Thompson		1	edited	OMS	OMS	east	UKSRL1 OA UKSRL1 OMS-A-S10		UKSRL1	OA	OMS-A-S10	NA	AB02_83_144_8242	12.05455	-117.2178	-117.2178	12.05455		Arthropoda	Malacostraca	Decapoda	Solenoceridae	NA	nereus	Hymenopenaeus nereus	NA	Not Reported	NA	NA	NA	NA
36762	Hymenopenaeus nereus						record	record			megafauna	megafauna	mega	UKSRL1_OMS-A-S10_AB02_82_65_8238_8391	#OMS-A-S10_AB02_82_65_8238	OMS-A-S10_AB02_82_65_8238	Arthropoda	Malacostraca	Decapoda	Solenoceridae	Hymenopenaeus		nereus	Hymenopenaeus nereus	sciname	no	Hymenopenaeus nereus	exact	accepted		species	species	species		Not Reported							y	y	06:56:00	03/11/2015	11	2015		4090	University of Hawaii	Sediment&Nodules	Abyssal Trough	R/V Thomas G. Thompson		1	edited	OMS	OMS	east	UKSRL1 OA UKSRL1 OMS-A-S10		UKSRL1	OA	OMS-A-S10	NA	AB02_82_65_8238	12.05455	-117.2178	-117.2178	12.05455		Arthropoda	Malacostraca	Decapoda	Solenoceridae	NA	nereus	Hymenopenaeus nereus	NA	Not Reported	NA	NA	NA	NA
36757	Hymenopenaeus nereus						record	record			megafauna	megafauna	mega	UKSRL1_OMS-A-S10_AB02_81_3459_8235_8388	#OMS-A-S10_AB02_81_3459_8235	OMS-A-S10_AB02_81_3459_8235	Arthropoda	Malacostraca	Decapoda	Solenoceridae	Hymenopenaeus		nereus	Hymenopenaeus nereus	sciname	no	Hymenopenaeus nereus	exact	accepted		species	species	species		Not Reported							y	y	06:56:00	03/11/2015	11	2015		4090	University of Hawaii	Sediment&Nodules	Abyssal Trough	R/V Thomas G. Thompson		1	edited	OMS	OMS	east	UKSRL1 OA UKSRL1 OMS-A-S10		UKSRL1	OA	OMS-A-S10	NA	AB02_81_3459_8235	12.05455	-117.2178	-117.2178	12.05455		Arthropoda	Malacostraca	Decapoda	Solenoceridae	NA	nereus	Hymenopenaeus nereus	NA	Not Reported	NA	NA	NA	NA
36755	Hymenopenaeus nereus						record	record			megafauna	megafauna	mega	UKSRL1_OMS-A-S10_AB02_81_3459_8233_8386	#OMS-A-S10_AB02_81_3459_8233	OMS-A-S10_AB02_81_3459_8233	Arthropoda	Malacostraca	Decapoda	Solenoceridae	Hymenopenaeus		nereus	Hymenopenaeus nereus	sciname	no	Hymenopenaeus nereus	exact	accepted		species	species	species		Not Reported							y	y	06:56:00	03/11/2015	11	2015		4090	University of Hawaii	Sediment&Nodules	Abyssal Trough	R/V Thomas G. Thompson		1	edited	OMS	OMS	east	UKSRL1 OA UKSRL1 OMS-A-S10		UKSRL1	OA	OMS-A-S10	NA	AB02_81_3459_8233	12.05455	-117.2178	-117.2178	12.05455		Arthropoda	Malacostraca	Decapoda	Solenoceridae	NA	nereus	Hymenopenaeus nereus	NA	Not Reported	NA	NA	NA	NA
36754	Hymenopenaeus nereus						record	record			megafauna	megafauna	mega	UKSRL1_OMS-A-S10_AB02_81_3459_8232_8385	#OMS-A-S10_AB02_81_3459_8232	OMS-A-S10_AB02_81_3459_8232	Arthropoda	Malacostraca	Decapoda	Solenoceridae	Hymenopenaeus		nereus	Hymenopenaeus nereus	sciname	no	Hymenopenaeus nereus	exact	accepted		species	species	species		Not Reported							y	y	06:56:00	03/11/2015	11	2015		4090	University of Hawaii	Sediment&Nodules	Abyssal Trough	R/V Thomas G. Thompson		1	edited	OMS	OMS	east	UKSRL1 OA UKSRL1 OMS-A-S10		UKSRL1	OA	OMS-A-S10	NA	AB02_81_3459_8232	12.05455	-117.2178	-117.2178	12.05455		Arthropoda	Malacostraca	Decapoda	Solenoceridae	NA	nereus	Hymenopenaeus nereus	NA	Not Reported	NA	NA	NA	NA
36735	Hymenopenaeus nereus						record	record			megafauna	megafauna	mega	UKSRL1_OMS-A-S10_AB02_50_154_8228_8381	#OMS-A-S10_AB02_50_154_8228	OMS-A-S10_AB02_50_154_8228	Arthropoda	Malacostraca	Decapoda	Solenoceridae	Hymenopenaeus		nereus	Hymenopenaeus nereus	sciname	no	Hymenopenaeus nereus	exact	accepted		species	species	species		Not Reported							y	y	06:56:00	03/11/2015	11	2015		4090	University of Hawaii	Sediment&Nodules	Abyssal Trough	R/V Thomas G. Thompson		1	edited	OMS	OMS	east	UKSRL1 OA UKSRL1 OMS-A-S10		UKSRL1	OA	OMS-A-S10	NA	AB02_50_154_8228	12.05455	-117.2178	-117.2178	12.05455		Arthropoda	Malacostraca	Decapoda	Solenoceridae	NA	nereus	Hymenopenaeus nereus	NA	Not Reported	NA	NA	NA	NA
36730	Hymenopenaeus nereus						record	record			megafauna	megafauna	mega	UKSRL1_OMS-A-S10_AB02_49_656_8221_8374	#OMS-A-S10_AB02_49_656_8221	OMS-A-S10_AB02_49_656_8221	Arthropoda	Malacostraca	Decapoda	Solenoceridae	Hymenopenaeus		nereus	Hymenopenaeus nereus	sciname	no	Hymenopenaeus nereus	exact	accepted		species	species	species		Not Reported							y	y	06:56:00	03/11/2015	11	2015		4090	University of Hawaii	Sediment&Nodules	Abyssal Trough	R/V Thomas G. Thompson		1	edited	OMS	OMS	east	UKSRL1 OA UKSRL1 OMS-A-S10		UKSRL1	OA	OMS-A-S10	NA	AB02_49_656_8221	12.05455	-117.2178	-117.2178	12.05455		Arthropoda	Malacostraca	Decapoda	Solenoceridae	NA	nereus	Hymenopenaeus nereus	NA	Not Reported	NA	NA	NA	NA
36729	Hymenopenaeus nereus						record	record			megafauna	megafauna	mega	UKSRL1_OMS-A-S10_AB02_49_656_8220_8373	#OMS-A-S10_AB02_49_656_8220	OMS-A-S10_AB02_49_656_8220	Arthropoda	Malacostraca	Decapoda	Solenoceridae	Hymenopenaeus		nereus	Hymenopenaeus nereus	sciname	no	Hymenopenaeus nereus	exact	accepted		species	species	species		Not Reported							y	y	06:56:00	03/11/2015	11	2015		4090	University of Hawaii	Sediment&Nodules	Abyssal Trough	R/V Thomas G. Thompson		1	edited	OMS	OMS	east	UKSRL1 OA UKSRL1 OMS-A-S10		UKSRL1	OA	OMS-A-S10	NA	AB02_49_656_8220	12.05455	-117.2178	-117.2178	12.05455		Arthropoda	Malacostraca	Decapoda	Solenoceridae	NA	nereus	Hymenopenaeus nereus	NA	Not Reported	NA	NA	NA	NA
36724	Hymenopenaeus nereus						record	record			megafauna	megafauna	mega	UKSRL1_OMS-A-S10_AB02_48_3025_8219_8372	#OMS-A-S10_AB02_48_3025_8219	OMS-A-S10_AB02_48_3025_8219	Arthropoda	Malacostraca	Decapoda	Solenoceridae	Hymenopenaeus		nereus	Hymenopenaeus nereus	sciname	no	Hymenopenaeus nereus	exact	accepted		species	species	species		Not Reported							y	y	06:56:00	03/11/2015	11	2015		4090	University of Hawaii	Sediment&Nodules	Abyssal Trough	R/V Thomas G. Thompson		1	edited	OMS	OMS	east	UKSRL1 OA UKSRL1 OMS-A-S10		UKSRL1	OA	OMS-A-S10	NA	AB02_48_3025_8219	12.05455	-117.2178	-117.2178	12.05455		Arthropoda	Malacostraca	Decapoda	Solenoceridae	NA	nereus	Hymenopenaeus nereus	NA	Not Reported	NA	NA	NA	NA
36715	Hymenopenaeus nereus						record	record			megafauna	megafauna	mega	UKSRL1_OMS-A-S10_AB02_47_431_8927_9080	#OMS-A-S10_AB02_47_431_8927	OMS-A-S10_AB02_47_431_8927	Arthropoda	Malacostraca	Decapoda	Solenoceridae	Hymenopenaeus		nereus	Hymenopenaeus nereus	sciname	no	Hymenopenaeus nereus	exact	accepted		species	species	species		Not Reported							y	y	04:19:00	13/03/2015	3	2015		4090	University of Hawaii	Sediment&Nodules	Abyssal Trough	R/V Thomas G. Thompson		1	edited	OMS	OMS	east	UKSRL1 OA UKSRL1 OMS-A-S10		UKSRL1	OA	OMS-A-S10	NA	AB02_47_431_8927	12.05455	-117.2178	-117.2178	12.05455		Arthropoda	Malacostraca	Decapoda	Solenoceridae	NA	nereus	Hymenopenaeus nereus	NA	Not Reported	NA	NA	NA	NA
36707	Hymenopenaeus nereus						record	record			megafauna	megafauna	mega	UKSRL1_OMS-A-S10_AB02_46_1803_8920_9073	#OMS-A-S10_AB02_46_1803_8920	OMS-A-S10_AB02_46_1803_8920	Arthropoda	Malacostraca	Decapoda	Solenoceridae	Hymenopenaeus		nereus	Hymenopenaeus nereus	sciname	no	Hymenopenaeus nereus	exact	accepted		species	species	species		Not Reported							y	y	04:19:00	13/03/2015	3	2015		4090	University of Hawaii	Sediment&Nodules	Abyssal Trough	R/V Thomas G. Thompson		1	edited	OMS	OMS	east	UKSRL1 OA UKSRL1 OMS-A-S10		UKSRL1	OA	OMS-A-S10	NA	AB02_46_1803_8920	12.05455	-117.2178	-117.2178	12.05455		Arthropoda	Malacostraca	Decapoda	Solenoceridae	NA	nereus	Hymenopenaeus nereus	NA	Not Reported	NA	NA	NA	NA
36706	Hymenopenaeus nereus						record	record			megafauna	megafauna	mega	UKSRL1_OMS-A-S10_AB02_46_1803_8919_9072	#OMS-A-S10_AB02_46_1803_8919	OMS-A-S10_AB02_46_1803_8919	Arthropoda	Malacostraca	Decapoda	Solenoceridae	Hymenopenaeus		nereus	Hymenopenaeus nereus	sciname	no	Hymenopenaeus nereus	exact	accepted		species	species	species		Not Reported							y	y	04:19:00	13/03/2015	3	2015		4090	University of Hawaii	Sediment&Nodules	Abyssal Trough	R/V Thomas G. Thompson		1	edited	OMS	OMS	east	UKSRL1 OA UKSRL1 OMS-A-S10		UKSRL1	OA	OMS-A-S10	NA	AB02_46_1803_8919	12.05455	-117.2178	-117.2178	12.05455		Arthropoda	Malacostraca	Decapoda	Solenoceridae	NA	nereus	Hymenopenaeus nereus	NA	Not Reported	NA	NA	NA	NA
36699	Hymenopenaeus nereus						record	record			megafauna	megafauna	mega	UKSRL1_OMS-A-S10_AB02_45_711_8911_9064	#OMS-A-S10_AB02_45_711_8911	OMS-A-S10_AB02_45_711_8911	Arthropoda	Malacostraca	Decapoda	Solenoceridae	Hymenopenaeus		nereus	Hymenopenaeus nereus	sciname	no	Hymenopenaeus nereus	exact	accepted		species	species	species		Not Reported							y	y	04:19:00	13/03/2015	3	2015		4090	University of Hawaii	Sediment&Nodules	Abyssal Trough	R/V Thomas G. Thompson		1	edited	OMS	OMS	east	UKSRL1 OA UKSRL1 OMS-A-S10		UKSRL1	OA	OMS-A-S10	NA	AB02_45_711_8911	12.05455	-117.2178	-117.2178	12.05455		Arthropoda	Malacostraca	Decapoda	Solenoceridae	NA	nereus	Hymenopenaeus nereus	NA	Not Reported	NA	NA	NA	NA
36698	Hymenopenaeus nereus						record	record			megafauna	megafauna	mega	UKSRL1_OMS-A-S10_AB02_45_711_8910_9063	#OMS-A-S10_AB02_45_711_8910	OMS-A-S10_AB02_45_711_8910	Arthropoda	Malacostraca	Decapoda	Solenoceridae	Hymenopenaeus		nereus	Hymenopenaeus nereus	sciname	no	Hymenopenaeus nereus	exact	accepted		species	species	species		Not Reported							y	y	04:19:00	13/03/2015	3	2015		4090	University of Hawaii	Sediment&Nodules	Abyssal Trough	R/V Thomas G. Thompson		1	edited	OMS	OMS	east	UKSRL1 OA UKSRL1 OMS-A-S10		UKSRL1	OA	OMS-A-S10	NA	AB02_45_711_8910	12.05455	-117.2178	-117.2178	12.05455		Arthropoda	Malacostraca	Decapoda	Solenoceridae	NA	nereus	Hymenopenaeus nereus	NA	Not Reported	NA	NA	NA	NA
36697	Hymenopenaeus nereus						record	record			megafauna	megafauna	mega	UKSRL1_OMS-A-S10_AB02_45_711_8909_9062	#OMS-A-S10_AB02_45_711_8909	OMS-A-S10_AB02_45_711_8909	Arthropoda	Malacostraca	Decapoda	Solenoceridae	Hymenopenaeus		nereus	Hymenopenaeus nereus	sciname	no	Hymenopenaeus nereus	exact	accepted		species	species	species		Not Reported							y	y	04:19:00	13/03/2015	3	2015		4090	University of Hawaii	Sediment&Nodules	Abyssal Trough	R/V Thomas G. Thompson		1	edited	OMS	OMS	east	UKSRL1 OA UKSRL1 OMS-A-S10		UKSRL1	OA	OMS-A-S10	NA	AB02_45_711_8909	12.05455	-117.2178	-117.2178	12.05455		Arthropoda	Malacostraca	Decapoda	Solenoceridae	NA	nereus	Hymenopenaeus nereus	NA	Not Reported	NA	NA	NA	NA
36692	Hymenopenaeus nereus						record	record			megafauna	megafauna	mega	UKSRL1_OMS-A-S10_AB02_44_823_8905_9058	#OMS-A-S10_AB02_44_823_8905	OMS-A-S10_AB02_44_823_8905	Arthropoda	Malacostraca	Decapoda	Solenoceridae	Hymenopenaeus		nereus	Hymenopenaeus nereus	sciname	no	Hymenopenaeus nereus	exact	accepted		species	species	species		Not Reported							y	y	04:19:00	13/03/2015	3	2015		4090	University of Hawaii	Sediment&Nodules	Abyssal Trough	R/V Thomas G. Thompson		1	edited	OMS	OMS	east	UKSRL1 OA UKSRL1 OMS-A-S10		UKSRL1	OA	OMS-A-S10	NA	AB02_44_823_8905	12.05455	-117.2178	-117.2178	12.05455		Arthropoda	Malacostraca	Decapoda	Solenoceridae	NA	nereus	Hymenopenaeus nereus	NA	Not Reported	NA	NA	NA	NA
36691	Hymenopenaeus nereus						record	record			megafauna	megafauna	mega	UKSRL1_OMS-A-S10_AB02_44_823_8904_9057	#OMS-A-S10_AB02_44_823_8904	OMS-A-S10_AB02_44_823_8904	Arthropoda	Malacostraca	Decapoda	Solenoceridae	Hymenopenaeus		nereus	Hymenopenaeus nereus	sciname	no	Hymenopenaeus nereus	exact	accepted		species	species	species		Not Reported							y	y	04:19:00	13/03/2015	3	2015		4090	University of Hawaii	Sediment&Nodules	Abyssal Trough	R/V Thomas G. Thompson		1	edited	OMS	OMS	east	UKSRL1 OA UKSRL1 OMS-A-S10		UKSRL1	OA	OMS-A-S10	NA	AB02_44_823_8904	12.05455	-117.2178	-117.2178	12.05455		Arthropoda	Malacostraca	Decapoda	Solenoceridae	NA	nereus	Hymenopenaeus nereus	NA	Not Reported	NA	NA	NA	NA
36690	Hymenopenaeus nereus						record	record			megafauna	megafauna	mega	UKSRL1_OMS-A-S10_AB02_44_823_8903_9056	#OMS-A-S10_AB02_44_823_8903	OMS-A-S10_AB02_44_823_8903	Arthropoda	Malacostraca	Decapoda	Solenoceridae	Hymenopenaeus		nereus	Hymenopenaeus nereus	sciname	no	Hymenopenaeus nereus	exact	accepted		species	species	species		Not Reported							y	y	04:19:00	13/03/2015	3	2015		4090	University of Hawaii	Sediment&Nodules	Abyssal Trough	R/V Thomas G. Thompson		1	edited	OMS	OMS	east	UKSRL1 OA UKSRL1 OMS-A-S10		UKSRL1	OA	OMS-A-S10	NA	AB02_44_823_8903	12.05455	-117.2178	-117.2178	12.05455		Arthropoda	Malacostraca	Decapoda	Solenoceridae	NA	nereus	Hymenopenaeus nereus	NA	Not Reported	NA	NA	NA	NA
36684	Hymenopenaeus nereus						record	record			megafauna	megafauna	mega	UKSRL1_OMS-A-S10_AB02_42_386_8896_9049	#OMS-A-S10_AB02_42_386_8896	OMS-A-S10_AB02_42_386_8896	Arthropoda	Malacostraca	Decapoda	Solenoceridae	Hymenopenaeus		nereus	Hymenopenaeus nereus	sciname	no	Hymenopenaeus nereus	exact	accepted		species	species	species		Not Reported							y	y	04:19:00	13/03/2015	3	2015		4090	University of Hawaii	Sediment&Nodules	Abyssal Trough	R/V Thomas G. Thompson		1	edited	OMS	OMS	east	UKSRL1 OA UKSRL1 OMS-A-S10		UKSRL1	OA	OMS-A-S10	NA	AB02_42_386_8896	12.05455	-117.2178	-117.2178	12.05455		Arthropoda	Malacostraca	Decapoda	Solenoceridae	NA	nereus	Hymenopenaeus nereus	NA	Not Reported	NA	NA	NA	NA
36679	Hymenopenaeus nereus						record	record			megafauna	megafauna	mega	UKSRL1_OMS-A-S10_AB02_41_1513_8892_9045	#OMS-A-S10_AB02_41_1513_8892	OMS-A-S10_AB02_41_1513_8892	Arthropoda	Malacostraca	Decapoda	Solenoceridae	Hymenopenaeus		nereus	Hymenopenaeus nereus	sciname	no	Hymenopenaeus nereus	exact	accepted		species	species	species		Not Reported							y	y	04:19:00	13/03/2015	3	2015		4090	University of Hawaii	Sediment&Nodules	Abyssal Trough	R/V Thomas G. Thompson		1	edited	OMS	OMS	east	UKSRL1 OA UKSRL1 OMS-A-S10		UKSRL1	OA	OMS-A-S10	NA	AB02_41_1513_8892	12.05455	-117.2178	-117.2178	12.05455		Arthropoda	Malacostraca	Decapoda	Solenoceridae	NA	nereus	Hymenopenaeus nereus	NA	Not Reported	NA	NA	NA	NA
36678	Hymenopenaeus nereus						record	record			megafauna	megafauna	mega	UKSRL1_OMS-A-S10_AB02_41_1513_8891_9044	#OMS-A-S10_AB02_41_1513_8891	OMS-A-S10_AB02_41_1513_8891	Arthropoda	Malacostraca	Decapoda	Solenoceridae	Hymenopenaeus		nereus	Hymenopenaeus nereus	sciname	no	Hymenopenaeus nereus	exact	accepted		species	species	species		Not Reported							y	y	04:19:00	13/03/2015	3	2015		4090	University of Hawaii	Sediment&Nodules	Abyssal Trough	R/V Thomas G. Thompson		1	edited	OMS	OMS	east	UKSRL1 OA UKSRL1 OMS-A-S10		UKSRL1	OA	OMS-A-S10	NA	AB02_41_1513_8891	12.05455	-117.2178	-117.2178	12.05455		Arthropoda	Malacostraca	Decapoda	Solenoceridae	NA	nereus	Hymenopenaeus nereus	NA	Not Reported	NA	NA	NA	NA
36677	Hymenopenaeus nereus						record	record			megafauna	megafauna	mega	UKSRL1_OMS-A-S10_AB02_40_3262_8890_9043	#OMS-A-S10_AB02_40_3262_8890	OMS-A-S10_AB02_40_3262_8890	Arthropoda	Malacostraca	Decapoda	Solenoceridae	Hymenopenaeus		nereus	Hymenopenaeus nereus	sciname	no	Hymenopenaeus nereus	exact	accepted		species	species	species		Not Reported							y	y	04:19:00	13/03/2015	3	2015		4090	University of Hawaii	Sediment&Nodules	Abyssal Trough	R/V Thomas G. Thompson		1	edited	OMS	OMS	east	UKSRL1 OA UKSRL1 OMS-A-S10		UKSRL1	OA	OMS-A-S10	NA	AB02_40_3262_8890	12.05455	-117.2178	-117.2178	12.05455		Arthropoda	Malacostraca	Decapoda	Solenoceridae	NA	nereus	Hymenopenaeus nereus	NA	Not Reported	NA	NA	NA	NA
36676	Hymenopenaeus nereus						record	record			megafauna	megafauna	mega	UKSRL1_OMS-A-S10_AB02_40_3262_8889_9042	#OMS-A-S10_AB02_40_3262_8889	OMS-A-S10_AB02_40_3262_8889	Arthropoda	Malacostraca	Decapoda	Solenoceridae	Hymenopenaeus		nereus	Hymenopenaeus nereus	sciname	no	Hymenopenaeus nereus	exact	accepted		species	species	species		Not Reported							y	y	04:19:00	13/03/2015	3	2015		4090	University of Hawaii	Sediment&Nodules	Abyssal Trough	R/V Thomas G. Thompson		1	edited	OMS	OMS	east	UKSRL1 OA UKSRL1 OMS-A-S10		UKSRL1	OA	OMS-A-S10	NA	AB02_40_3262_8889	12.05455	-117.2178	-117.2178	12.05455		Arthropoda	Malacostraca	Decapoda	Solenoceridae	NA	nereus	Hymenopenaeus nereus	NA	Not Reported	NA	NA	NA	NA
36672	Hymenopenaeus nereus						record	record			megafauna	megafauna	mega	UKSRL1_OMS-A-S10_AB02_40_2712_8885_9038	#OMS-A-S10_AB02_40_2712_8885	OMS-A-S10_AB02_40_2712_8885	Arthropoda	Malacostraca	Decapoda	Solenoceridae	Hymenopenaeus		nereus	Hymenopenaeus nereus	sciname	no	Hymenopenaeus nereus	exact	accepted		species	species	species		Not Reported							y	y	04:19:00	13/03/2015	3	2015		4090	University of Hawaii	Sediment&Nodules	Abyssal Trough	R/V Thomas G. Thompson		1	edited	OMS	OMS	east	UKSRL1 OA UKSRL1 OMS-A-S10		UKSRL1	OA	OMS-A-S10	NA	AB02_40_2712_8885	12.05455	-117.2178	-117.2178	12.05455		Arthropoda	Malacostraca	Decapoda	Solenoceridae	NA	nereus	Hymenopenaeus nereus	NA	Not Reported	NA	NA	NA	NA
36657	Hymenopenaeus nereus						record	record			megafauna	megafauna	mega	UKSRL1_OMS-A-S10_AB02_39_3336_8882_9035	#OMS-A-S10_AB02_39_3336_8882	OMS-A-S10_AB02_39_3336_8882	Arthropoda	Malacostraca	Decapoda	Solenoceridae	Hymenopenaeus		nereus	Hymenopenaeus nereus	sciname	no	Hymenopenaeus nereus	exact	accepted		species	species	species		Not Reported							y	y	04:19:00	13/03/2015	3	2015		4090	University of Hawaii	Sediment&Nodules	Abyssal Trough	R/V Thomas G. Thompson		1	edited	OMS	OMS	east	UKSRL1 OA UKSRL1 OMS-A-S10		UKSRL1	OA	OMS-A-S10	NA	AB02_39_3336_8882	12.05455	-117.2178	-117.2178	12.05455		Arthropoda	Malacostraca	Decapoda	Solenoceridae	NA	nereus	Hymenopenaeus nereus	NA	Not Reported	NA	NA	NA	NA
36649	Hymenopenaeus nereus						record	record			megafauna	megafauna	mega	UKSRL1_OMS-A-S10_AB02_38_2086_8875_9028	#OMS-A-S10_AB02_38_2086_8875	OMS-A-S10_AB02_38_2086_8875	Arthropoda	Malacostraca	Decapoda	Solenoceridae	Hymenopenaeus		nereus	Hymenopenaeus nereus	sciname	no	Hymenopenaeus nereus	exact	accepted		species	species	species		Not Reported							y	y	04:19:00	13/03/2015	3	2015		4090	University of Hawaii	Sediment&Nodules	Abyssal Trough	R/V Thomas G. Thompson		1	edited	OMS	OMS	east	UKSRL1 OA UKSRL1 OMS-A-S10		UKSRL1	OA	OMS-A-S10	NA	AB02_38_2086_8875	12.05455	-117.2178	-117.2178	12.05455		Arthropoda	Malacostraca	Decapoda	Solenoceridae	NA	nereus	Hymenopenaeus nereus	NA	Not Reported	NA	NA	NA	NA
36643	Hymenopenaeus nereus						record	record			megafauna	megafauna	mega	UKSRL1_OMS-A-S10_AB02_37_248_8865_9018	#OMS-A-S10_AB02_37_248_8865	OMS-A-S10_AB02_37_248_8865	Arthropoda	Malacostraca	Decapoda	Solenoceridae	Hymenopenaeus		nereus	Hymenopenaeus nereus	sciname	no	Hymenopenaeus nereus	exact	accepted		species	species	species		Not Reported							y	y	04:19:00	13/03/2015	3	2015		4090	University of Hawaii	Sediment&Nodules	Abyssal Trough	R/V Thomas G. Thompson		1	edited	OMS	OMS	east	UKSRL1 OA UKSRL1 OMS-A-S10		UKSRL1	OA	OMS-A-S10	NA	AB02_37_248_8865	12.05455	-117.2178	-117.2178	12.05455		Arthropoda	Malacostraca	Decapoda	Solenoceridae	NA	nereus	Hymenopenaeus nereus	NA	Not Reported	NA	NA	NA	NA
36642	Hymenopenaeus nereus						record	record			megafauna	megafauna	mega	UKSRL1_OMS-A-S10_AB02_37_248_8864_9017	#OMS-A-S10_AB02_37_248_8864	OMS-A-S10_AB02_37_248_8864	Arthropoda	Malacostraca	Decapoda	Solenoceridae	Hymenopenaeus		nereus	Hymenopenaeus nereus	sciname	no	Hymenopenaeus nereus	exact	accepted		species	species	species		Not Reported							y	y	04:19:00	13/03/2015	3	2015		4090	University of Hawaii	Sediment&Nodules	Abyssal Trough	R/V Thomas G. Thompson		1	edited	OMS	OMS	east	UKSRL1 OA UKSRL1 OMS-A-S10		UKSRL1	OA	OMS-A-S10	NA	AB02_37_248_8864	12.05455	-117.2178	-117.2178	12.05455		Arthropoda	Malacostraca	Decapoda	Solenoceridae	NA	nereus	Hymenopenaeus nereus	NA	Not Reported	NA	NA	NA	NA
36641	Hymenopenaeus nereus						record	record			megafauna	megafauna	mega	UKSRL1_OMS-A-S10_AB02_37_248_8863_9016	#OMS-A-S10_AB02_37_248_8863	OMS-A-S10_AB02_37_248_8863	Arthropoda	Malacostraca	Decapoda	Solenoceridae	Hymenopenaeus		nereus	Hymenopenaeus nereus	sciname	no	Hymenopenaeus nereus	exact	accepted		species	species	species		Not Reported							y	y	04:19:00	13/03/2015	3	2015		4090	University of Hawaii	Sediment&Nodules	Abyssal Trough	R/V Thomas G. Thompson		1	edited	OMS	OMS	east	UKSRL1 OA UKSRL1 OMS-A-S10		UKSRL1	OA	OMS-A-S10	NA	AB02_37_248_8863	12.05455	-117.2178	-117.2178	12.05455		Arthropoda	Malacostraca	Decapoda	Solenoceridae	NA	nereus	Hymenopenaeus nereus	NA	Not Reported	NA	NA	NA	NA
36635	Hymenopenaeus nereus						record	record			megafauna	megafauna	mega	UKSRL1_OMS-A-S10_AB02_36_1460_8860_9013	#OMS-A-S10_AB02_36_1460_8860	OMS-A-S10_AB02_36_1460_8860	Arthropoda	Malacostraca	Decapoda	Solenoceridae	Hymenopenaeus		nereus	Hymenopenaeus nereus	sciname	no	Hymenopenaeus nereus	exact	accepted		species	species	species		Not Reported							y	y	04:19:00	13/03/2015	3	2015		4090	University of Hawaii	Sediment&Nodules	Abyssal Trough	R/V Thomas G. Thompson		1	edited	OMS	OMS	east	UKSRL1 OA UKSRL1 OMS-A-S10		UKSRL1	OA	OMS-A-S10	NA	AB02_36_1460_8860	12.05455	-117.2178	-117.2178	12.05455		Arthropoda	Malacostraca	Decapoda	Solenoceridae	NA	nereus	Hymenopenaeus nereus	NA	Not Reported	NA	NA	NA	NA
36634	Hymenopenaeus nereus						record	record			megafauna	megafauna	mega	UKSRL1_OMS-A-S10_AB02_36_1460_8859_9012	#OMS-A-S10_AB02_36_1460_8859	OMS-A-S10_AB02_36_1460_8859	Arthropoda	Malacostraca	Decapoda	Solenoceridae	Hymenopenaeus		nereus	Hymenopenaeus nereus	sciname	no	Hymenopenaeus nereus	exact	accepted		species	species	species		Not Reported							y	y	04:19:00	13/03/2015	3	2015		4090	University of Hawaii	Sediment&Nodules	Abyssal Trough	R/V Thomas G. Thompson		1	edited	OMS	OMS	east	UKSRL1 OA UKSRL1 OMS-A-S10		UKSRL1	OA	OMS-A-S10	NA	AB02_36_1460_8859	12.05455	-117.2178	-117.2178	12.05455		Arthropoda	Malacostraca	Decapoda	Solenoceridae	NA	nereus	Hymenopenaeus nereus	NA	Not Reported	NA	NA	NA	NA
36633	Hymenopenaeus nereus						record	record			megafauna	megafauna	mega	UKSRL1_OMS-A-S10_AB02_36_1460_8858_9011	#OMS-A-S10_AB02_36_1460_8858	OMS-A-S10_AB02_36_1460_8858	Arthropoda	Malacostraca	Decapoda	Solenoceridae	Hymenopenaeus		nereus	Hymenopenaeus nereus	sciname	no	Hymenopenaeus nereus	exact	accepted		species	species	species		Not Reported							y	y	04:19:00	13/03/2015	3	2015		4090	University of Hawaii	Sediment&Nodules	Abyssal Trough	R/V Thomas G. Thompson		1	edited	OMS	OMS	east	UKSRL1 OA UKSRL1 OMS-A-S10		UKSRL1	OA	OMS-A-S10	NA	AB02_36_1460_8858	12.05455	-117.2178	-117.2178	12.05455		Arthropoda	Malacostraca	Decapoda	Solenoceridae	NA	nereus	Hymenopenaeus nereus	NA	Not Reported	NA	NA	NA	NA
36632	Hymenopenaeus nereus						record	record			megafauna	megafauna	mega	UKSRL1_OMS-A-S10_AB02_36_1460_8857_9010	#OMS-A-S10_AB02_36_1460_8857	OMS-A-S10_AB02_36_1460_8857	Arthropoda	Malacostraca	Decapoda	Solenoceridae	Hymenopenaeus		nereus	Hymenopenaeus nereus	sciname	no	Hymenopenaeus nereus	exact	accepted		species	species	species		Not Reported							y	y	04:19:00	13/03/2015	3	2015		4090	University of Hawaii	Sediment&Nodules	Abyssal Trough	R/V Thomas G. Thompson		1	edited	OMS	OMS	east	UKSRL1 OA UKSRL1 OMS-A-S10		UKSRL1	OA	OMS-A-S10	NA	AB02_36_1460_8857	12.05455	-117.2178	-117.2178	12.05455		Arthropoda	Malacostraca	Decapoda	Solenoceridae	NA	nereus	Hymenopenaeus nereus	NA	Not Reported	NA	NA	NA	NA
36629	Hymenopenaeus nereus						record	record			megafauna	megafauna	mega	UKSRL1_OMS-A-S10_AB02_35_351_8853_9006	#OMS-A-S10_AB02_35_351_8853	OMS-A-S10_AB02_35_351_8853	Arthropoda	Malacostraca	Decapoda	Solenoceridae	Hymenopenaeus		nereus	Hymenopenaeus nereus	sciname	no	Hymenopenaeus nereus	exact	accepted		species	species	species		Not Reported							y	y	04:19:00	13/03/2015	3	2015		4090	University of Hawaii	Sediment&Nodules	Abyssal Trough	R/V Thomas G. Thompson		1	edited	OMS	OMS	east	UKSRL1 OA UKSRL1 OMS-A-S10		UKSRL1	OA	OMS-A-S10	NA	AB02_35_351_8853	12.05455	-117.2178	-117.2178	12.05455		Arthropoda	Malacostraca	Decapoda	Solenoceridae	NA	nereus	Hymenopenaeus nereus	NA	Not Reported	NA	NA	NA	NA
36628	Hymenopenaeus nereus						record	record			megafauna	megafauna	mega	UKSRL1_OMS-A-S10_AB02_35_351_8852_9005	#OMS-A-S10_AB02_35_351_8852	OMS-A-S10_AB02_35_351_8852	Arthropoda	Malacostraca	Decapoda	Solenoceridae	Hymenopenaeus		nereus	Hymenopenaeus nereus	sciname	no	Hymenopenaeus nereus	exact	accepted		species	species	species		Not Reported							y	y	04:19:00	13/03/2015	3	2015		4090	University of Hawaii	Sediment&Nodules	Abyssal Trough	R/V Thomas G. Thompson		1	edited	OMS	OMS	east	UKSRL1 OA UKSRL1 OMS-A-S10		UKSRL1	OA	OMS-A-S10	NA	AB02_35_351_8852	12.05455	-117.2178	-117.2178	12.05455		Arthropoda	Malacostraca	Decapoda	Solenoceridae	NA	nereus	Hymenopenaeus nereus	NA	Not Reported	NA	NA	NA	NA
36627	Hymenopenaeus nereus						record	record			megafauna	megafauna	mega	UKSRL1_OMS-A-S10_AB02_35_351_8851_9004	#OMS-A-S10_AB02_35_351_8851	OMS-A-S10_AB02_35_351_8851	Arthropoda	Malacostraca	Decapoda	Solenoceridae	Hymenopenaeus		nereus	Hymenopenaeus nereus	sciname	no	Hymenopenaeus nereus	exact	accepted		species	species	species		Not Reported							y	y	04:19:00	13/03/2015	3	2015		4090	University of Hawaii	Sediment&Nodules	Abyssal Trough	R/V Thomas G. Thompson		1	edited	OMS	OMS	east	UKSRL1 OA UKSRL1 OMS-A-S10		UKSRL1	OA	OMS-A-S10	NA	AB02_35_351_8851	12.05455	-117.2178	-117.2178	12.05455		Arthropoda	Malacostraca	Decapoda	Solenoceridae	NA	nereus	Hymenopenaeus nereus	NA	Not Reported	NA	NA	NA	NA
36626	Hymenopenaeus nereus						record	record			megafauna	megafauna	mega	UKSRL1_OMS-A-S10_AB02_35_351_8850_9003	#OMS-A-S10_AB02_35_351_8850	OMS-A-S10_AB02_35_351_8850	Arthropoda	Malacostraca	Decapoda	Solenoceridae	Hymenopenaeus		nereus	Hymenopenaeus nereus	sciname	no	Hymenopenaeus nereus	exact	accepted		species	species	species		Not Reported							y	y	04:19:00	13/03/2015	3	2015		4090	University of Hawaii	Sediment&Nodules	Abyssal Trough	R/V Thomas G. Thompson		1	edited	OMS	OMS	east	UKSRL1 OA UKSRL1 OMS-A-S10		UKSRL1	OA	OMS-A-S10	NA	AB02_35_351_8850	12.05455	-117.2178	-117.2178	12.05455		Arthropoda	Malacostraca	Decapoda	Solenoceridae	NA	nereus	Hymenopenaeus nereus	NA	Not Reported	NA	NA	NA	NA
36625	Hymenopenaeus nereus						record	record			megafauna	megafauna	mega	UKSRL1_OMS-A-S10_AB02_35_351_8849_9002	#OMS-A-S10_AB02_35_351_8849	OMS-A-S10_AB02_35_351_8849	Arthropoda	Malacostraca	Decapoda	Solenoceridae	Hymenopenaeus		nereus	Hymenopenaeus nereus	sciname	no	Hymenopenaeus nereus	exact	accepted		species	species	species		Not Reported							y	y	04:19:00	13/03/2015	3	2015		4090	University of Hawaii	Sediment&Nodules	Abyssal Trough	R/V Thomas G. Thompson		1	edited	OMS	OMS	east	UKSRL1 OA UKSRL1 OMS-A-S10		UKSRL1	OA	OMS-A-S10	NA	AB02_35_351_8849	12.05455	-117.2178	-117.2178	12.05455		Arthropoda	Malacostraca	Decapoda	Solenoceridae	NA	nereus	Hymenopenaeus nereus	NA	Not Reported	NA	NA	NA	NA
36621	Hymenopenaeus nereus						record	record			megafauna	megafauna	mega	UKSRL1_OMS-A-S10_AB02_34_1115_8846_8999	#OMS-A-S10_AB02_34_1115_8846	OMS-A-S10_AB02_34_1115_8846	Arthropoda	Malacostraca	Decapoda	Solenoceridae	Hymenopenaeus		nereus	Hymenopenaeus nereus	sciname	no	Hymenopenaeus nereus	exact	accepted		species	species	species		Not Reported							y	y	04:19:00	13/03/2015	3	2015		4090	University of Hawaii	Sediment&Nodules	Abyssal Trough	R/V Thomas G. Thompson		1	edited	OMS	OMS	east	UKSRL1 OA UKSRL1 OMS-A-S10		UKSRL1	OA	OMS-A-S10	NA	AB02_34_1115_8846	12.05455	-117.2178	-117.2178	12.05455		Arthropoda	Malacostraca	Decapoda	Solenoceridae	NA	nereus	Hymenopenaeus nereus	NA	Not Reported	NA	NA	NA	NA
36620	Hymenopenaeus nereus						record	record			megafauna	megafauna	mega	UKSRL1_OMS-A-S10_AB02_34_1115_8845_8998	#OMS-A-S10_AB02_34_1115_8845	OMS-A-S10_AB02_34_1115_8845	Arthropoda	Malacostraca	Decapoda	Solenoceridae	Hymenopenaeus		nereus	Hymenopenaeus nereus	sciname	no	Hymenopenaeus nereus	exact	accepted		species	species	species		Not Reported							y	y	04:19:00	13/03/2015	3	2015		4090	University of Hawaii	Sediment&Nodules	Abyssal Trough	R/V Thomas G. Thompson		1	edited	OMS	OMS	east	UKSRL1 OA UKSRL1 OMS-A-S10		UKSRL1	OA	OMS-A-S10	NA	AB02_34_1115_8845	12.05455	-117.2178	-117.2178	12.05455		Arthropoda	Malacostraca	Decapoda	Solenoceridae	NA	nereus	Hymenopenaeus nereus	NA	Not Reported	NA	NA	NA	NA
36619	Hymenopenaeus nereus						record	record			megafauna	megafauna	mega	UKSRL1_OMS-A-S10_AB02_34_1115_8844_8997	#OMS-A-S10_AB02_34_1115_8844	OMS-A-S10_AB02_34_1115_8844	Arthropoda	Malacostraca	Decapoda	Solenoceridae	Hymenopenaeus		nereus	Hymenopenaeus nereus	sciname	no	Hymenopenaeus nereus	exact	accepted		species	species	species		Not Reported							y	y	04:19:00	13/03/2015	3	2015		4090	University of Hawaii	Sediment&Nodules	Abyssal Trough	R/V Thomas G. Thompson		1	edited	OMS	OMS	east	UKSRL1 OA UKSRL1 OMS-A-S10		UKSRL1	OA	OMS-A-S10	NA	AB02_34_1115_8844	12.05455	-117.2178	-117.2178	12.05455		Arthropoda	Malacostraca	Decapoda	Solenoceridae	NA	nereus	Hymenopenaeus nereus	NA	Not Reported	NA	NA	NA	NA
36618	Hymenopenaeus nereus						record	record			megafauna	megafauna	mega	UKSRL1_OMS-A-S10_AB02_34_1115_8843_8996	#OMS-A-S10_AB02_34_1115_8843	OMS-A-S10_AB02_34_1115_8843	Arthropoda	Malacostraca	Decapoda	Solenoceridae	Hymenopenaeus		nereus	Hymenopenaeus nereus	sciname	no	Hymenopenaeus nereus	exact	accepted		species	species	species		Not Reported							y	y	04:19:00	13/03/2015	3	2015		4090	University of Hawaii	Sediment&Nodules	Abyssal Trough	R/V Thomas G. Thompson		1	edited	OMS	OMS	east	UKSRL1 OA UKSRL1 OMS-A-S10		UKSRL1	OA	OMS-A-S10	NA	AB02_34_1115_8843	12.05455	-117.2178	-117.2178	12.05455		Arthropoda	Malacostraca	Decapoda	Solenoceridae	NA	nereus	Hymenopenaeus nereus	NA	Not Reported	NA	NA	NA	NA
36615	Hymenopenaeus nereus						record	record			megafauna	megafauna	mega	UKSRL1_OMS-A-S10_AB02_33_292_8840_8993	#OMS-A-S10_AB02_33_292_8840	OMS-A-S10_AB02_33_292_8840	Arthropoda	Malacostraca	Decapoda	Solenoceridae	Hymenopenaeus		nereus	Hymenopenaeus nereus	sciname	no	Hymenopenaeus nereus	exact	accepted		species	species	species		Not Reported							y	y	04:19:00	13/03/2015	3	2015		4090	University of Hawaii	Sediment&Nodules	Abyssal Trough	R/V Thomas G. Thompson		1	edited	OMS	OMS	east	UKSRL1 OA UKSRL1 OMS-A-S10		UKSRL1	OA	OMS-A-S10	NA	AB02_33_292_8840	12.05455	-117.2178	-117.2178	12.05455		Arthropoda	Malacostraca	Decapoda	Solenoceridae	NA	nereus	Hymenopenaeus nereus	NA	Not Reported	NA	NA	NA	NA
36614	Hymenopenaeus nereus						record	record			megafauna	megafauna	mega	UKSRL1_OMS-A-S10_AB02_33_292_8839_8992	#OMS-A-S10_AB02_33_292_8839	OMS-A-S10_AB02_33_292_8839	Arthropoda	Malacostraca	Decapoda	Solenoceridae	Hymenopenaeus		nereus	Hymenopenaeus nereus	sciname	no	Hymenopenaeus nereus	exact	accepted		species	species	species		Not Reported							y	y	04:19:00	13/03/2015	3	2015		4090	University of Hawaii	Sediment&Nodules	Abyssal Trough	R/V Thomas G. Thompson		1	edited	OMS	OMS	east	UKSRL1 OA UKSRL1 OMS-A-S10		UKSRL1	OA	OMS-A-S10	NA	AB02_33_292_8839	12.05455	-117.2178	-117.2178	12.05455		Arthropoda	Malacostraca	Decapoda	Solenoceridae	NA	nereus	Hymenopenaeus nereus	NA	Not Reported	NA	NA	NA	NA
36610	Hymenopenaeus nereus						record	record			megafauna	megafauna	mega	UKSRL1_OMS-A-S10_AB02_32_2064_8835_8988	#OMS-A-S10_AB02_32_2064_8835	OMS-A-S10_AB02_32_2064_8835	Arthropoda	Malacostraca	Decapoda	Solenoceridae	Hymenopenaeus		nereus	Hymenopenaeus nereus	sciname	no	Hymenopenaeus nereus	exact	accepted		species	species	species		Not Reported							y	y	04:19:00	13/03/2015	3	2015		4090	University of Hawaii	Sediment&Nodules	Abyssal Trough	R/V Thomas G. Thompson		1	edited	OMS	OMS	east	UKSRL1 OA UKSRL1 OMS-A-S10		UKSRL1	OA	OMS-A-S10	NA	AB02_32_2064_8835	12.05455	-117.2178	-117.2178	12.05455		Arthropoda	Malacostraca	Decapoda	Solenoceridae	NA	nereus	Hymenopenaeus nereus	NA	Not Reported	NA	NA	NA	NA
36608	Hymenopenaeus nereus						record	record			megafauna	megafauna	mega	UKSRL1_OMS-A-S10_AB02_31_91_8829_8982	#OMS-A-S10_AB02_31_91_8829	OMS-A-S10_AB02_31_91_8829	Arthropoda	Malacostraca	Decapoda	Solenoceridae	Hymenopenaeus		nereus	Hymenopenaeus nereus	sciname	no	Hymenopenaeus nereus	exact	accepted		species	species	species		Not Reported							y	y	04:19:00	13/03/2015	3	2015		4090	University of Hawaii	Sediment&Nodules	Abyssal Trough	R/V Thomas G. Thompson		1	edited	OMS	OMS	east	UKSRL1 OA UKSRL1 OMS-A-S10		UKSRL1	OA	OMS-A-S10	NA	AB02_31_91_8829	12.05455	-117.2178	-117.2178	12.05455		Arthropoda	Malacostraca	Decapoda	Solenoceridae	NA	nereus	Hymenopenaeus nereus	NA	Not Reported	NA	NA	NA	NA
36601	Hymenopenaeus nereus						record	record			megafauna	megafauna	mega	UKSRL1_OMS-A-S10_AB02_30_763_8821_8974	#OMS-A-S10_AB02_30_763_8821	OMS-A-S10_AB02_30_763_8821	Arthropoda	Malacostraca	Decapoda	Solenoceridae	Hymenopenaeus		nereus	Hymenopenaeus nereus	sciname	no	Hymenopenaeus nereus	exact	accepted		species	species	species		Not Reported							y	y	04:19:00	13/03/2015	3	2015		4090	University of Hawaii	Sediment&Nodules	Abyssal Trough	R/V Thomas G. Thompson		1	edited	OMS	OMS	east	UKSRL1 OA UKSRL1 OMS-A-S10		UKSRL1	OA	OMS-A-S10	NA	AB02_30_763_8821	12.05455	-117.2178	-117.2178	12.05455		Arthropoda	Malacostraca	Decapoda	Solenoceridae	NA	nereus	Hymenopenaeus nereus	NA	Not Reported	NA	NA	NA	NA
36596	Hymenopenaeus nereus						record	record			megafauna	megafauna	mega	UKSRL1_OMS-A-S10_AB02_30_2002_8823_8976	#OMS-A-S10_AB02_30_2002_8823	OMS-A-S10_AB02_30_2002_8823	Arthropoda	Malacostraca	Decapoda	Solenoceridae	Hymenopenaeus		nereus	Hymenopenaeus nereus	sciname	no	Hymenopenaeus nereus	exact	accepted		species	species	species		Not Reported							y	y	04:19:00	13/03/2015	3	2015		4090	University of Hawaii	Sediment&Nodules	Abyssal Trough	R/V Thomas G. Thompson		1	edited	OMS	OMS	east	UKSRL1 OA UKSRL1 OMS-A-S10		UKSRL1	OA	OMS-A-S10	NA	AB02_30_2002_8823	12.05455	-117.2178	-117.2178	12.05455		Arthropoda	Malacostraca	Decapoda	Solenoceridae	NA	nereus	Hymenopenaeus nereus	NA	Not Reported	NA	NA	NA	NA
36560	Hymenopenaeus nereus						record	record			megafauna	megafauna	mega	UKSRL1_OMS-A-S10_AB02_22_149_8787_8940	#OMS-A-S10_AB02_22_149_8787	OMS-A-S10_AB02_22_149_8787	Arthropoda	Malacostraca	Decapoda	Solenoceridae	Hymenopenaeus		nereus	Hymenopenaeus nereus	sciname	no	Hymenopenaeus nereus	exact	accepted		species	species	species		Not Reported							y	y	04:19:00	13/03/2015	3	2015		4090	University of Hawaii	Sediment&Nodules	Abyssal Trough	R/V Thomas G. Thompson		1	edited	OMS	OMS	east	UKSRL1 OA UKSRL1 OMS-A-S10		UKSRL1	OA	OMS-A-S10	NA	AB02_22_149_8787	12.05455	-117.2178	-117.2178	12.05455		Arthropoda	Malacostraca	Decapoda	Solenoceridae	NA	nereus	Hymenopenaeus nereus	NA	Not Reported	NA	NA	NA	NA
36552	Hymenopenaeus nereus						record	record			megafauna	megafauna	mega	UKSRL1_OMS-A-S10_AB02_19_603_8774_8927	#OMS-A-S10_AB02_19_603_8774	OMS-A-S10_AB02_19_603_8774	Arthropoda	Malacostraca	Decapoda	Solenoceridae	Hymenopenaeus		nereus	Hymenopenaeus nereus	sciname	no	Hymenopenaeus nereus	exact	accepted		species	species	species		Not Reported							y	y	04:19:00	13/03/2015	3	2015		4090	University of Hawaii	Sediment&Nodules	Abyssal Trough	R/V Thomas G. Thompson		1	edited	OMS	OMS	east	UKSRL1 OA UKSRL1 OMS-A-S10		UKSRL1	OA	OMS-A-S10	NA	AB02_19_603_8774	12.05455	-117.2178	-117.2178	12.05455		Arthropoda	Malacostraca	Decapoda	Solenoceridae	NA	nereus	Hymenopenaeus nereus	NA	Not Reported	NA	NA	NA	NA
36482	Hymenopenaeus nereus						record	record			megafauna	megafauna	mega	UKSRL1_OMS-A-S10_AB02_154_188_8662_8815	#OMS-A-S10_AB02_154_188_8662	OMS-A-S10_AB02_154_188_8662	Arthropoda	Malacostraca	Decapoda	Solenoceridae	Hymenopenaeus		nereus	Hymenopenaeus nereus	sciname	no	Hymenopenaeus nereus	exact	accepted		species	species	species		Not Reported							y	y	04:19:00	13/03/2015	3	2015		4090	University of Hawaii	Sediment&Nodules	Abyssal Trough	R/V Thomas G. Thompson		1	edited	OMS	OMS	east	UKSRL1 OA UKSRL1 OMS-A-S10		UKSRL1	OA	OMS-A-S10	NA	AB02_154_188_8662	12.05455	-117.2178	-117.2178	12.05455		Arthropoda	Malacostraca	Decapoda	Solenoceridae	NA	nereus	Hymenopenaeus nereus	NA	Not Reported	NA	NA	NA	NA
36481	Hymenopenaeus nereus						record	record			megafauna	megafauna	mega	UKSRL1_OMS-A-S10_AB02_154_188_8661_8814	#OMS-A-S10_AB02_154_188_8661	OMS-A-S10_AB02_154_188_8661	Arthropoda	Malacostraca	Decapoda	Solenoceridae	Hymenopenaeus		nereus	Hymenopenaeus nereus	sciname	no	Hymenopenaeus nereus	exact	accepted		species	species	species		Not Reported							y	y	04:19:00	13/03/2015	3	2015		4090	University of Hawaii	Sediment&Nodules	Abyssal Trough	R/V Thomas G. Thompson		1	edited	OMS	OMS	east	UKSRL1 OA UKSRL1 OMS-A-S10		UKSRL1	OA	OMS-A-S10	NA	AB02_154_188_8661	12.05455	-117.2178	-117.2178	12.05455		Arthropoda	Malacostraca	Decapoda	Solenoceridae	NA	nereus	Hymenopenaeus nereus	NA	Not Reported	NA	NA	NA	NA
36480	Hymenopenaeus nereus						record	record			megafauna	megafauna	mega	UKSRL1_OMS-A-S10_AB02_153_538_8659_8812	#OMS-A-S10_AB02_153_538_8659	OMS-A-S10_AB02_153_538_8659	Arthropoda	Malacostraca	Decapoda	Solenoceridae	Hymenopenaeus		nereus	Hymenopenaeus nereus	sciname	no	Hymenopenaeus nereus	exact	accepted		species	species	species		Not Reported							y	y	04:19:00	13/03/2015	3	2015		4090	University of Hawaii	Sediment&Nodules	Abyssal Trough	R/V Thomas G. Thompson		1	edited	OMS	OMS	east	UKSRL1 OA UKSRL1 OMS-A-S10		UKSRL1	OA	OMS-A-S10	NA	AB02_153_538_8659	12.05455	-117.2178	-117.2178	12.05455		Arthropoda	Malacostraca	Decapoda	Solenoceridae	NA	nereus	Hymenopenaeus nereus	NA	Not Reported	NA	NA	NA	NA
36473	Hymenopenaeus nereus						record	record			megafauna	megafauna	mega	UKSRL1_OMS-A-S10_AB02_152_1246_8652_8805	#OMS-A-S10_AB02_152_1246_8652	OMS-A-S10_AB02_152_1246_8652	Arthropoda	Malacostraca	Decapoda	Solenoceridae	Hymenopenaeus		nereus	Hymenopenaeus nereus	sciname	no	Hymenopenaeus nereus	exact	accepted		species	species	species		Not Reported							y	y	04:19:00	13/03/2015	3	2015		4090	University of Hawaii	Sediment&Nodules	Abyssal Trough	R/V Thomas G. Thompson		1	edited	OMS	OMS	east	UKSRL1 OA UKSRL1 OMS-A-S10		UKSRL1	OA	OMS-A-S10	NA	AB02_152_1246_8652	12.05455	-117.2178	-117.2178	12.05455		Arthropoda	Malacostraca	Decapoda	Solenoceridae	NA	nereus	Hymenopenaeus nereus	NA	Not Reported	NA	NA	NA	NA
36472	Hymenopenaeus nereus						record	record			megafauna	megafauna	mega	UKSRL1_OMS-A-S10_AB02_151_3670_8651_8804	#OMS-A-S10_AB02_151_3670_8651	OMS-A-S10_AB02_151_3670_8651	Arthropoda	Malacostraca	Decapoda	Solenoceridae	Hymenopenaeus		nereus	Hymenopenaeus nereus	sciname	no	Hymenopenaeus nereus	exact	accepted		species	species	species		Not Reported							y	y	04:19:00	13/03/2015	3	2015		4090	University of Hawaii	Sediment&Nodules	Abyssal Trough	R/V Thomas G. Thompson		1	edited	OMS	OMS	east	UKSRL1 OA UKSRL1 OMS-A-S10		UKSRL1	OA	OMS-A-S10	NA	AB02_151_3670_8651	12.05455	-117.2178	-117.2178	12.05455		Arthropoda	Malacostraca	Decapoda	Solenoceridae	NA	nereus	Hymenopenaeus nereus	NA	Not Reported	NA	NA	NA	NA
36444	Hymenopenaeus nereus						record	record			megafauna	megafauna	mega	UKSRL1_OMS-A-S10_AB02_148_3625_8633_8786	#OMS-A-S10_AB02_148_3625_8633	OMS-A-S10_AB02_148_3625_8633	Arthropoda	Malacostraca	Decapoda	Solenoceridae	Hymenopenaeus		nereus	Hymenopenaeus nereus	sciname	no	Hymenopenaeus nereus	exact	accepted		species	species	species		Not Reported							y	y	04:19:00	13/03/2015	3	2015		4090	University of Hawaii	Sediment&Nodules	Abyssal Trough	R/V Thomas G. Thompson		1	edited	OMS	OMS	east	UKSRL1 OA UKSRL1 OMS-A-S10		UKSRL1	OA	OMS-A-S10	NA	AB02_148_3625_8633	12.05455	-117.2178	-117.2178	12.05455		Arthropoda	Malacostraca	Decapoda	Solenoceridae	NA	nereus	Hymenopenaeus nereus	NA	Not Reported	NA	NA	NA	NA
36432	Hymenopenaeus nereus						record	record			megafauna	megafauna	mega	UKSRL1_OMS-A-S10_AB02_145_701_8621_8774	#OMS-A-S10_AB02_145_701_8621	OMS-A-S10_AB02_145_701_8621	Arthropoda	Malacostraca	Decapoda	Solenoceridae	Hymenopenaeus		nereus	Hymenopenaeus nereus	sciname	no	Hymenopenaeus nereus	exact	accepted		species	species	species		Not Reported							y	y	04:19:00	13/03/2015	3	2015		4090	University of Hawaii	Sediment&Nodules	Abyssal Trough	R/V Thomas G. Thompson		1	edited	OMS	OMS	east	UKSRL1 OA UKSRL1 OMS-A-S10		UKSRL1	OA	OMS-A-S10	NA	AB02_145_701_8621	12.05455	-117.2178	-117.2178	12.05455		Arthropoda	Malacostraca	Decapoda	Solenoceridae	NA	nereus	Hymenopenaeus nereus	NA	Not Reported	NA	NA	NA	NA
36417	Hymenopenaeus nereus						record	record			megafauna	megafauna	mega	UKSRL1_OMS-A-S10_AB02_143_620_8607_8760	#OMS-A-S10_AB02_143_620_8607	OMS-A-S10_AB02_143_620_8607	Arthropoda	Malacostraca	Decapoda	Solenoceridae	Hymenopenaeus		nereus	Hymenopenaeus nereus	sciname	no	Hymenopenaeus nereus	exact	accepted		species	species	species		Not Reported							y	y	04:19:00	13/03/2015	3	2015		4090	University of Hawaii	Sediment&Nodules	Abyssal Trough	R/V Thomas G. Thompson		1	edited	OMS	OMS	east	UKSRL1 OA UKSRL1 OMS-A-S10		UKSRL1	OA	OMS-A-S10	NA	AB02_143_620_8607	12.05455	-117.2178	-117.2178	12.05455		Arthropoda	Malacostraca	Decapoda	Solenoceridae	NA	nereus	Hymenopenaeus nereus	NA	Not Reported	NA	NA	NA	NA
36413	Hymenopenaeus nereus						record	record			megafauna	megafauna	mega	UKSRL1_OMS-A-S10_AB02_142_930_8599_8752	#OMS-A-S10_AB02_142_930_8599	OMS-A-S10_AB02_142_930_8599	Arthropoda	Malacostraca	Decapoda	Solenoceridae	Hymenopenaeus		nereus	Hymenopenaeus nereus	sciname	no	Hymenopenaeus nereus	exact	accepted		species	species	species		Not Reported							y	y	04:19:00	13/03/2015	3	2015		4090	University of Hawaii	Sediment&Nodules	Abyssal Trough	R/V Thomas G. Thompson		1	edited	OMS	OMS	east	UKSRL1 OA UKSRL1 OMS-A-S10		UKSRL1	OA	OMS-A-S10	NA	AB02_142_930_8599	12.05455	-117.2178	-117.2178	12.05455		Arthropoda	Malacostraca	Decapoda	Solenoceridae	NA	nereus	Hymenopenaeus nereus	NA	Not Reported	NA	NA	NA	NA
36412	Hymenopenaeus nereus						record	record			megafauna	megafauna	mega	UKSRL1_OMS-A-S10_AB02_142_930_8598_8751	#OMS-A-S10_AB02_142_930_8598	OMS-A-S10_AB02_142_930_8598	Arthropoda	Malacostraca	Decapoda	Solenoceridae	Hymenopenaeus		nereus	Hymenopenaeus nereus	sciname	no	Hymenopenaeus nereus	exact	accepted		species	species	species		Not Reported							y	y	04:19:00	13/03/2015	3	2015		4090	University of Hawaii	Sediment&Nodules	Abyssal Trough	R/V Thomas G. Thompson		1	edited	OMS	OMS	east	UKSRL1 OA UKSRL1 OMS-A-S10		UKSRL1	OA	OMS-A-S10	NA	AB02_142_930_8598	12.05455	-117.2178	-117.2178	12.05455		Arthropoda	Malacostraca	Decapoda	Solenoceridae	NA	nereus	Hymenopenaeus nereus	NA	Not Reported	NA	NA	NA	NA
36408	Hymenopenaeus nereus						record	record			megafauna	megafauna	mega	UKSRL1_OMS-A-S10_AB02_141_3060_8597_8750	#OMS-A-S10_AB02_141_3060_8597	OMS-A-S10_AB02_141_3060_8597	Arthropoda	Malacostraca	Decapoda	Solenoceridae	Hymenopenaeus		nereus	Hymenopenaeus nereus	sciname	no	Hymenopenaeus nereus	exact	accepted		species	species	species		Not Reported							y	y	04:19:00	13/03/2015	3	2015		4090	University of Hawaii	Sediment&Nodules	Abyssal Trough	R/V Thomas G. Thompson		1	edited	OMS	OMS	east	UKSRL1 OA UKSRL1 OMS-A-S10		UKSRL1	OA	OMS-A-S10	NA	AB02_141_3060_8597	12.05455	-117.2178	-117.2178	12.05455		Arthropoda	Malacostraca	Decapoda	Solenoceridae	NA	nereus	Hymenopenaeus nereus	NA	Not Reported	NA	NA	NA	NA
36407	Hymenopenaeus nereus						record	record			megafauna	megafauna	mega	UKSRL1_OMS-A-S10_AB02_141_3060_8596_8749	#OMS-A-S10_AB02_141_3060_8596	OMS-A-S10_AB02_141_3060_8596	Arthropoda	Malacostraca	Decapoda	Solenoceridae	Hymenopenaeus		nereus	Hymenopenaeus nereus	sciname	no	Hymenopenaeus nereus	exact	accepted		species	species	species		Not Reported							y	y	04:19:00	13/03/2015	3	2015		4090	University of Hawaii	Sediment&Nodules	Abyssal Trough	R/V Thomas G. Thompson		1	edited	OMS	OMS	east	UKSRL1 OA UKSRL1 OMS-A-S10		UKSRL1	OA	OMS-A-S10	NA	AB02_141_3060_8596	12.05455	-117.2178	-117.2178	12.05455		Arthropoda	Malacostraca	Decapoda	Solenoceridae	NA	nereus	Hymenopenaeus nereus	NA	Not Reported	NA	NA	NA	NA
36406	Hymenopenaeus nereus						record	record			megafauna	megafauna	mega	UKSRL1_OMS-A-S10_AB02_141_3060_8595_8748	#OMS-A-S10_AB02_141_3060_8595	OMS-A-S10_AB02_141_3060_8595	Arthropoda	Malacostraca	Decapoda	Solenoceridae	Hymenopenaeus		nereus	Hymenopenaeus nereus	sciname	no	Hymenopenaeus nereus	exact	accepted		species	species	species		Not Reported							y	y	04:19:00	13/03/2015	3	2015		4090	University of Hawaii	Sediment&Nodules	Abyssal Trough	R/V Thomas G. Thompson		1	edited	OMS	OMS	east	UKSRL1 OA UKSRL1 OMS-A-S10		UKSRL1	OA	OMS-A-S10	NA	AB02_141_3060_8595	12.05455	-117.2178	-117.2178	12.05455		Arthropoda	Malacostraca	Decapoda	Solenoceridae	NA	nereus	Hymenopenaeus nereus	NA	Not Reported	NA	NA	NA	NA
36405	Hymenopenaeus nereus						record	record			megafauna	megafauna	mega	UKSRL1_OMS-A-S10_AB02_141_3060_8594_8747	#OMS-A-S10_AB02_141_3060_8594	OMS-A-S10_AB02_141_3060_8594	Arthropoda	Malacostraca	Decapoda	Solenoceridae	Hymenopenaeus		nereus	Hymenopenaeus nereus	sciname	no	Hymenopenaeus nereus	exact	accepted		species	species	species		Not Reported							y	y	04:19:00	13/03/2015	3	2015		4090	University of Hawaii	Sediment&Nodules	Abyssal Trough	R/V Thomas G. Thompson		1	edited	OMS	OMS	east	UKSRL1 OA UKSRL1 OMS-A-S10		UKSRL1	OA	OMS-A-S10	NA	AB02_141_3060_8594	12.05455	-117.2178	-117.2178	12.05455		Arthropoda	Malacostraca	Decapoda	Solenoceridae	NA	nereus	Hymenopenaeus nereus	NA	Not Reported	NA	NA	NA	NA
36387	Hymenopenaeus nereus						record	record			megafauna	megafauna	mega	UKSRL1_OMS-A-S10_AB02_139_880_8584_8737	#OMS-A-S10_AB02_139_880_8584	OMS-A-S10_AB02_139_880_8584	Arthropoda	Malacostraca	Decapoda	Solenoceridae	Hymenopenaeus		nereus	Hymenopenaeus nereus	sciname	no	Hymenopenaeus nereus	exact	accepted		species	species	species		Not Reported							y	y	04:19:00	13/03/2015	3	2015		4090	University of Hawaii	Sediment&Nodules	Abyssal Trough	R/V Thomas G. Thompson		1	edited	OMS	OMS	east	UKSRL1 OA UKSRL1 OMS-A-S10		UKSRL1	OA	OMS-A-S10	NA	AB02_139_880_8584	12.05455	-117.2178	-117.2178	12.05455		Arthropoda	Malacostraca	Decapoda	Solenoceridae	NA	nereus	Hymenopenaeus nereus	NA	Not Reported	NA	NA	NA	NA
36385	Hymenopenaeus nereus						record	record			megafauna	megafauna	mega	UKSRL1_OMS-A-S10_AB02_139_3670_8585_8738	#OMS-A-S10_AB02_139_3670_8585	OMS-A-S10_AB02_139_3670_8585	Arthropoda	Malacostraca	Decapoda	Solenoceridae	Hymenopenaeus		nereus	Hymenopenaeus nereus	sciname	no	Hymenopenaeus nereus	exact	accepted		species	species	species		Not Reported							y	y	04:19:00	13/03/2015	3	2015		4090	University of Hawaii	Sediment&Nodules	Abyssal Trough	R/V Thomas G. Thompson		1	edited	OMS	OMS	east	UKSRL1 OA UKSRL1 OMS-A-S10		UKSRL1	OA	OMS-A-S10	NA	AB02_139_3670_8585	12.05455	-117.2178	-117.2178	12.05455		Arthropoda	Malacostraca	Decapoda	Solenoceridae	NA	nereus	Hymenopenaeus nereus	NA	Not Reported	NA	NA	NA	NA
36378	Hymenopenaeus nereus						record	record			megafauna	megafauna	mega	UKSRL1_OMS-A-S10_AB02_138_3665_8576_8729	#OMS-A-S10_AB02_138_3665_8576	OMS-A-S10_AB02_138_3665_8576	Arthropoda	Malacostraca	Decapoda	Solenoceridae	Hymenopenaeus		nereus	Hymenopenaeus nereus	sciname	no	Hymenopenaeus nereus	exact	accepted		species	species	species		Not Reported							y	y	04:19:00	13/03/2015	3	2015		4090	University of Hawaii	Sediment&Nodules	Abyssal Trough	R/V Thomas G. Thompson		1	edited	OMS	OMS	east	UKSRL1 OA UKSRL1 OMS-A-S10		UKSRL1	OA	OMS-A-S10	NA	AB02_138_3665_8576	12.05455	-117.2178	-117.2178	12.05455		Arthropoda	Malacostraca	Decapoda	Solenoceridae	NA	nereus	Hymenopenaeus nereus	NA	Not Reported	NA	NA	NA	NA
36369	Hymenopenaeus nereus						record	record			megafauna	megafauna	mega	UKSRL1_OMS-A-S10_AB02_137_1580_8567_8720	#OMS-A-S10_AB02_137_1580_8567	OMS-A-S10_AB02_137_1580_8567	Arthropoda	Malacostraca	Decapoda	Solenoceridae	Hymenopenaeus		nereus	Hymenopenaeus nereus	sciname	no	Hymenopenaeus nereus	exact	accepted		species	species	species		Not Reported							y	y	04:19:00	13/03/2015	3	2015		4090	University of Hawaii	Sediment&Nodules	Abyssal Trough	R/V Thomas G. Thompson		1	edited	OMS	OMS	east	UKSRL1 OA UKSRL1 OMS-A-S10		UKSRL1	OA	OMS-A-S10	NA	AB02_137_1580_8567	12.05455	-117.2178	-117.2178	12.05455		Arthropoda	Malacostraca	Decapoda	Solenoceridae	NA	nereus	Hymenopenaeus nereus	NA	Not Reported	NA	NA	NA	NA
36365	Hymenopenaeus nereus						record	record			megafauna	megafauna	mega	UKSRL1_OMS-A-S10_AB02_136_3501_8566_8719	#OMS-A-S10_AB02_136_3501_8566	OMS-A-S10_AB02_136_3501_8566	Arthropoda	Malacostraca	Decapoda	Solenoceridae	Hymenopenaeus		nereus	Hymenopenaeus nereus	sciname	no	Hymenopenaeus nereus	exact	accepted		species	species	species		Not Reported							y	y	04:19:00	13/03/2015	3	2015		4090	University of Hawaii	Sediment&Nodules	Abyssal Trough	R/V Thomas G. Thompson		1	edited	OMS	OMS	east	UKSRL1 OA UKSRL1 OMS-A-S10		UKSRL1	OA	OMS-A-S10	NA	AB02_136_3501_8566	12.05455	-117.2178	-117.2178	12.05455		Arthropoda	Malacostraca	Decapoda	Solenoceridae	NA	nereus	Hymenopenaeus nereus	NA	Not Reported	NA	NA	NA	NA
36362	Hymenopenaeus nereus						record	record			megafauna	megafauna	mega	UKSRL1_OMS-A-S10_AB02_135_657_8558_8711	#OMS-A-S10_AB02_135_657_8558	OMS-A-S10_AB02_135_657_8558	Arthropoda	Malacostraca	Decapoda	Solenoceridae	Hymenopenaeus		nereus	Hymenopenaeus nereus	sciname	no	Hymenopenaeus nereus	exact	accepted		species	species	species		Not Reported							y	y	04:19:00	13/03/2015	3	2015		4090	University of Hawaii	Sediment&Nodules	Abyssal Trough	R/V Thomas G. Thompson		1	edited	OMS	OMS	east	UKSRL1 OA UKSRL1 OMS-A-S10		UKSRL1	OA	OMS-A-S10	NA	AB02_135_657_8558	12.05455	-117.2178	-117.2178	12.05455		Arthropoda	Malacostraca	Decapoda	Solenoceridae	NA	nereus	Hymenopenaeus nereus	NA	Not Reported	NA	NA	NA	NA
36358	Hymenopenaeus nereus						record	record			megafauna	megafauna	mega	UKSRL1_OMS-A-S10_AB02_135_3654_8560_8713	#OMS-A-S10_AB02_135_3654_8560	OMS-A-S10_AB02_135_3654_8560	Arthropoda	Malacostraca	Decapoda	Solenoceridae	Hymenopenaeus		nereus	Hymenopenaeus nereus	sciname	no	Hymenopenaeus nereus	exact	accepted		species	species	species		Not Reported							y	y	04:19:00	13/03/2015	3	2015		4090	University of Hawaii	Sediment&Nodules	Abyssal Trough	R/V Thomas G. Thompson		1	edited	OMS	OMS	east	UKSRL1 OA UKSRL1 OMS-A-S10		UKSRL1	OA	OMS-A-S10	NA	AB02_135_3654_8560	12.05455	-117.2178	-117.2178	12.05455		Arthropoda	Malacostraca	Decapoda	Solenoceridae	NA	nereus	Hymenopenaeus nereus	NA	Not Reported	NA	NA	NA	NA
36356	Hymenopenaeus nereus						record	record			megafauna	megafauna	mega	UKSRL1_OMS-A-S10_AB02_134_564_8549_8702	#OMS-A-S10_AB02_134_564_8549	OMS-A-S10_AB02_134_564_8549	Arthropoda	Malacostraca	Decapoda	Solenoceridae	Hymenopenaeus		nereus	Hymenopenaeus nereus	sciname	no	Hymenopenaeus nereus	exact	accepted		species	species	species		Not Reported							y	y	04:19:00	13/03/2015	3	2015		4090	University of Hawaii	Sediment&Nodules	Abyssal Trough	R/V Thomas G. Thompson		1	edited	OMS	OMS	east	UKSRL1 OA UKSRL1 OMS-A-S10		UKSRL1	OA	OMS-A-S10	NA	AB02_134_564_8549	12.05455	-117.2178	-117.2178	12.05455		Arthropoda	Malacostraca	Decapoda	Solenoceridae	NA	nereus	Hymenopenaeus nereus	NA	Not Reported	NA	NA	NA	NA
36355	Hymenopenaeus nereus						record	record			megafauna	megafauna	mega	UKSRL1_OMS-A-S10_AB02_134_564_8548_8701	#OMS-A-S10_AB02_134_564_8548	OMS-A-S10_AB02_134_564_8548	Arthropoda	Malacostraca	Decapoda	Solenoceridae	Hymenopenaeus		nereus	Hymenopenaeus nereus	sciname	no	Hymenopenaeus nereus	exact	accepted		species	species	species		Not Reported							y	y	04:19:00	13/03/2015	3	2015		4090	University of Hawaii	Sediment&Nodules	Abyssal Trough	R/V Thomas G. Thompson		1	edited	OMS	OMS	east	UKSRL1 OA UKSRL1 OMS-A-S10		UKSRL1	OA	OMS-A-S10	NA	AB02_134_564_8548	12.05455	-117.2178	-117.2178	12.05455		Arthropoda	Malacostraca	Decapoda	Solenoceridae	NA	nereus	Hymenopenaeus nereus	NA	Not Reported	NA	NA	NA	NA
36354	Hymenopenaeus nereus						record	record			megafauna	megafauna	mega	UKSRL1_OMS-A-S10_AB02_134_564_8547_8700	#OMS-A-S10_AB02_134_564_8547	OMS-A-S10_AB02_134_564_8547	Arthropoda	Malacostraca	Decapoda	Solenoceridae	Hymenopenaeus		nereus	Hymenopenaeus nereus	sciname	no	Hymenopenaeus nereus	exact	accepted		species	species	species		Not Reported							y	y	04:19:00	13/03/2015	3	2015		4090	University of Hawaii	Sediment&Nodules	Abyssal Trough	R/V Thomas G. Thompson		1	edited	OMS	OMS	east	UKSRL1 OA UKSRL1 OMS-A-S10		UKSRL1	OA	OMS-A-S10	NA	AB02_134_564_8547	12.05455	-117.2178	-117.2178	12.05455		Arthropoda	Malacostraca	Decapoda	Solenoceridae	NA	nereus	Hymenopenaeus nereus	NA	Not Reported	NA	NA	NA	NA
36345	Hymenopenaeus nereus						record	record			megafauna	megafauna	mega	UKSRL1_OMS-A-S10_AB02_133_2799_8543_8696	#OMS-A-S10_AB02_133_2799_8543	OMS-A-S10_AB02_133_2799_8543	Arthropoda	Malacostraca	Decapoda	Solenoceridae	Hymenopenaeus		nereus	Hymenopenaeus nereus	sciname	no	Hymenopenaeus nereus	exact	accepted		species	species	species		Not Reported							y	y	04:19:00	13/03/2015	3	2015		4090	University of Hawaii	Sediment&Nodules	Abyssal Trough	R/V Thomas G. Thompson		1	edited	OMS	OMS	east	UKSRL1 OA UKSRL1 OMS-A-S10		UKSRL1	OA	OMS-A-S10	NA	AB02_133_2799_8543	12.05455	-117.2178	-117.2178	12.05455		Arthropoda	Malacostraca	Decapoda	Solenoceridae	NA	nereus	Hymenopenaeus nereus	NA	Not Reported	NA	NA	NA	NA
36344	Hymenopenaeus nereus						record	record			megafauna	megafauna	mega	UKSRL1_OMS-A-S10_AB02_133_2799_8542_8695	#OMS-A-S10_AB02_133_2799_8542	OMS-A-S10_AB02_133_2799_8542	Arthropoda	Malacostraca	Decapoda	Solenoceridae	Hymenopenaeus		nereus	Hymenopenaeus nereus	sciname	no	Hymenopenaeus nereus	exact	accepted		species	species	species		Not Reported							y	y	04:19:00	13/03/2015	3	2015		4090	University of Hawaii	Sediment&Nodules	Abyssal Trough	R/V Thomas G. Thompson		1	edited	OMS	OMS	east	UKSRL1 OA UKSRL1 OMS-A-S10		UKSRL1	OA	OMS-A-S10	NA	AB02_133_2799_8542	12.05455	-117.2178	-117.2178	12.05455		Arthropoda	Malacostraca	Decapoda	Solenoceridae	NA	nereus	Hymenopenaeus nereus	NA	Not Reported	NA	NA	NA	NA
36340	Hymenopenaeus nereus						record	record			megafauna	megafauna	mega	UKSRL1_OMS-A-S10_AB02_132_3553_8538_8691	#OMS-A-S10_AB02_132_3553_8538	OMS-A-S10_AB02_132_3553_8538	Arthropoda	Malacostraca	Decapoda	Solenoceridae	Hymenopenaeus		nereus	Hymenopenaeus nereus	sciname	no	Hymenopenaeus nereus	exact	accepted		species	species	species		Not Reported							y	y	04:19:00	13/03/2015	3	2015		4090	University of Hawaii	Sediment&Nodules	Abyssal Trough	R/V Thomas G. Thompson		1	edited	OMS	OMS	east	UKSRL1 OA UKSRL1 OMS-A-S10		UKSRL1	OA	OMS-A-S10	NA	AB02_132_3553_8538	12.05455	-117.2178	-117.2178	12.05455		Arthropoda	Malacostraca	Decapoda	Solenoceridae	NA	nereus	Hymenopenaeus nereus	NA	Not Reported	NA	NA	NA	NA
36339	Hymenopenaeus nereus						record	record			megafauna	megafauna	mega	UKSRL1_OMS-A-S10_AB02_132_3553_8537_8690	#OMS-A-S10_AB02_132_3553_8537	OMS-A-S10_AB02_132_3553_8537	Arthropoda	Malacostraca	Decapoda	Solenoceridae	Hymenopenaeus		nereus	Hymenopenaeus nereus	sciname	no	Hymenopenaeus nereus	exact	accepted		species	species	species		Not Reported							y	y	04:19:00	13/03/2015	3	2015		4090	University of Hawaii	Sediment&Nodules	Abyssal Trough	R/V Thomas G. Thompson		1	edited	OMS	OMS	east	UKSRL1 OA UKSRL1 OMS-A-S10		UKSRL1	OA	OMS-A-S10	NA	AB02_132_3553_8537	12.05455	-117.2178	-117.2178	12.05455		Arthropoda	Malacostraca	Decapoda	Solenoceridae	NA	nereus	Hymenopenaeus nereus	NA	Not Reported	NA	NA	NA	NA
36336	Hymenopenaeus nereus						record	record			megafauna	megafauna	mega	UKSRL1_OMS-A-S10_AB02_131_150_8534_8687	#OMS-A-S10_AB02_131_150_8534	OMS-A-S10_AB02_131_150_8534	Arthropoda	Malacostraca	Decapoda	Solenoceridae	Hymenopenaeus		nereus	Hymenopenaeus nereus	sciname	no	Hymenopenaeus nereus	exact	accepted		species	species	species		Not Reported							y	y	04:19:00	13/03/2015	3	2015		4090	University of Hawaii	Sediment&Nodules	Abyssal Trough	R/V Thomas G. Thompson		1	edited	OMS	OMS	east	UKSRL1 OA UKSRL1 OMS-A-S10		UKSRL1	OA	OMS-A-S10	NA	AB02_131_150_8534	12.05455	-117.2178	-117.2178	12.05455		Arthropoda	Malacostraca	Decapoda	Solenoceridae	NA	nereus	Hymenopenaeus nereus	NA	Not Reported	NA	NA	NA	NA
36333	Hymenopenaeus nereus						record	record			megafauna	megafauna	mega	UKSRL1_OMS-A-S10_AB02_130_587_8531_8684	#OMS-A-S10_AB02_130_587_8531	OMS-A-S10_AB02_130_587_8531	Arthropoda	Malacostraca	Decapoda	Solenoceridae	Hymenopenaeus		nereus	Hymenopenaeus nereus	sciname	no	Hymenopenaeus nereus	exact	accepted		species	species	species		Not Reported							y	y	04:19:00	13/03/2015	3	2015		4090	University of Hawaii	Sediment&Nodules	Abyssal Trough	R/V Thomas G. Thompson		1	edited	OMS	OMS	east	UKSRL1 OA UKSRL1 OMS-A-S10		UKSRL1	OA	OMS-A-S10	NA	AB02_130_587_8531	12.05455	-117.2178	-117.2178	12.05455		Arthropoda	Malacostraca	Decapoda	Solenoceridae	NA	nereus	Hymenopenaeus nereus	NA	Not Reported	NA	NA	NA	NA
36320	Hymenopenaeus nereus						record	record			megafauna	megafauna	mega	UKSRL1_OMS-A-S10_AB02_129_3525_8527_8680	#OMS-A-S10_AB02_129_3525_8527	OMS-A-S10_AB02_129_3525_8527	Arthropoda	Malacostraca	Decapoda	Solenoceridae	Hymenopenaeus		nereus	Hymenopenaeus nereus	sciname	no	Hymenopenaeus nereus	exact	accepted		species	species	species		Not Reported							y	y	04:19:00	13/03/2015	3	2015		4090	University of Hawaii	Sediment&Nodules	Abyssal Trough	R/V Thomas G. Thompson		1	edited	OMS	OMS	east	UKSRL1 OA UKSRL1 OMS-A-S10		UKSRL1	OA	OMS-A-S10	NA	AB02_129_3525_8527	12.05455	-117.2178	-117.2178	12.05455		Arthropoda	Malacostraca	Decapoda	Solenoceridae	NA	nereus	Hymenopenaeus nereus	NA	Not Reported	NA	NA	NA	NA
36316	Hymenopenaeus nereus						record	record			megafauna	megafauna	mega	UKSRL1_OMS-A-S10_AB02_128_3432_8523_8676	#OMS-A-S10_AB02_128_3432_8523	OMS-A-S10_AB02_128_3432_8523	Arthropoda	Malacostraca	Decapoda	Solenoceridae	Hymenopenaeus		nereus	Hymenopenaeus nereus	sciname	no	Hymenopenaeus nereus	exact	accepted		species	species	species		Not Reported							y	y	04:19:00	13/03/2015	3	2015		4090	University of Hawaii	Sediment&Nodules	Abyssal Trough	R/V Thomas G. Thompson		1	edited	OMS	OMS	east	UKSRL1 OA UKSRL1 OMS-A-S10		UKSRL1	OA	OMS-A-S10	NA	AB02_128_3432_8523	12.05455	-117.2178	-117.2178	12.05455		Arthropoda	Malacostraca	Decapoda	Solenoceridae	NA	nereus	Hymenopenaeus nereus	NA	Not Reported	NA	NA	NA	NA
36315	Hymenopenaeus nereus						record	record			megafauna	megafauna	mega	UKSRL1_OMS-A-S10_AB02_128_3432_8522_8675	#OMS-A-S10_AB02_128_3432_8522	OMS-A-S10_AB02_128_3432_8522	Arthropoda	Malacostraca	Decapoda	Solenoceridae	Hymenopenaeus		nereus	Hymenopenaeus nereus	sciname	no	Hymenopenaeus nereus	exact	accepted		species	species	species		Not Reported							y	y	04:19:00	13/03/2015	3	2015		4090	University of Hawaii	Sediment&Nodules	Abyssal Trough	R/V Thomas G. Thompson		1	edited	OMS	OMS	east	UKSRL1 OA UKSRL1 OMS-A-S10		UKSRL1	OA	OMS-A-S10	NA	AB02_128_3432_8522	12.05455	-117.2178	-117.2178	12.05455		Arthropoda	Malacostraca	Decapoda	Solenoceridae	NA	nereus	Hymenopenaeus nereus	NA	Not Reported	NA	NA	NA	NA
36306	Hymenopenaeus nereus						record	record			megafauna	megafauna	mega	UKSRL1_OMS-A-S10_AB02_126_3665_8514_8667	#OMS-A-S10_AB02_126_3665_8514	OMS-A-S10_AB02_126_3665_8514	Arthropoda	Malacostraca	Decapoda	Solenoceridae	Hymenopenaeus		nereus	Hymenopenaeus nereus	sciname	no	Hymenopenaeus nereus	exact	accepted		species	species	species		Not Reported							y	y	04:19:00	13/03/2015	3	2015		4090	University of Hawaii	Sediment&Nodules	Abyssal Trough	R/V Thomas G. Thompson		1	edited	OMS	OMS	east	UKSRL1 OA UKSRL1 OMS-A-S10		UKSRL1	OA	OMS-A-S10	NA	AB02_126_3665_8514	12.05455	-117.2178	-117.2178	12.05455		Arthropoda	Malacostraca	Decapoda	Solenoceridae	NA	nereus	Hymenopenaeus nereus	NA	Not Reported	NA	NA	NA	NA
36305	Hymenopenaeus nereus						record	record			megafauna	megafauna	mega	UKSRL1_OMS-A-S10_AB02_126_3665_8513_8666	#OMS-A-S10_AB02_126_3665_8513	OMS-A-S10_AB02_126_3665_8513	Arthropoda	Malacostraca	Decapoda	Solenoceridae	Hymenopenaeus		nereus	Hymenopenaeus nereus	sciname	no	Hymenopenaeus nereus	exact	accepted		species	species	species		Not Reported							y	y	04:19:00	13/03/2015	3	2015		4090	University of Hawaii	Sediment&Nodules	Abyssal Trough	R/V Thomas G. Thompson		1	edited	OMS	OMS	east	UKSRL1 OA UKSRL1 OMS-A-S10		UKSRL1	OA	OMS-A-S10	NA	AB02_126_3665_8513	12.05455	-117.2178	-117.2178	12.05455		Arthropoda	Malacostraca	Decapoda	Solenoceridae	NA	nereus	Hymenopenaeus nereus	NA	Not Reported	NA	NA	NA	NA
36298	Hymenopenaeus nereus						record	record			megafauna	megafauna	mega	UKSRL1_OMS-A-S10_AB02_125_3314_8505_8658	#OMS-A-S10_AB02_125_3314_8505	OMS-A-S10_AB02_125_3314_8505	Arthropoda	Malacostraca	Decapoda	Solenoceridae	Hymenopenaeus		nereus	Hymenopenaeus nereus	sciname	no	Hymenopenaeus nereus	exact	accepted		species	species	species		Not Reported							y	y	04:19:00	13/03/2015	3	2015		4090	University of Hawaii	Sediment&Nodules	Abyssal Trough	R/V Thomas G. Thompson		1	edited	OMS	OMS	east	UKSRL1 OA UKSRL1 OMS-A-S10		UKSRL1	OA	OMS-A-S10	NA	AB02_125_3314_8505	12.05455	-117.2178	-117.2178	12.05455		Arthropoda	Malacostraca	Decapoda	Solenoceridae	NA	nereus	Hymenopenaeus nereus	NA	Not Reported	NA	NA	NA	NA
36277	Hymenopenaeus nereus						record	record			megafauna	megafauna	mega	UKSRL1_OMS-A-S10_AB02_122_248_8484_8637	#OMS-A-S10_AB02_122_248_8484	OMS-A-S10_AB02_122_248_8484	Arthropoda	Malacostraca	Decapoda	Solenoceridae	Hymenopenaeus		nereus	Hymenopenaeus nereus	sciname	no	Hymenopenaeus nereus	exact	accepted		species	species	species		Not Reported							y	y	04:19:00	13/03/2015	3	2015		4090	University of Hawaii	Sediment&Nodules	Abyssal Trough	R/V Thomas G. Thompson		1	edited	OMS	OMS	east	UKSRL1 OA UKSRL1 OMS-A-S10		UKSRL1	OA	OMS-A-S10	NA	AB02_122_248_8484	12.05455	-117.2178	-117.2178	12.05455		Arthropoda	Malacostraca	Decapoda	Solenoceridae	NA	nereus	Hymenopenaeus nereus	NA	Not Reported	NA	NA	NA	NA
36276	Hymenopenaeus nereus						record	record			megafauna	megafauna	mega	UKSRL1_OMS-A-S10_AB02_122_248_8483_8636	#OMS-A-S10_AB02_122_248_8483	OMS-A-S10_AB02_122_248_8483	Arthropoda	Malacostraca	Decapoda	Solenoceridae	Hymenopenaeus		nereus	Hymenopenaeus nereus	sciname	no	Hymenopenaeus nereus	exact	accepted		species	species	species		Not Reported							y	y	04:19:00	13/03/2015	3	2015		4090	University of Hawaii	Sediment&Nodules	Abyssal Trough	R/V Thomas G. Thompson		1	edited	OMS	OMS	east	UKSRL1 OA UKSRL1 OMS-A-S10		UKSRL1	OA	OMS-A-S10	NA	AB02_122_248_8483	12.05455	-117.2178	-117.2178	12.05455		Arthropoda	Malacostraca	Decapoda	Solenoceridae	NA	nereus	Hymenopenaeus nereus	NA	Not Reported	NA	NA	NA	NA
36233	Hymenopenaeus nereus						record	record			megafauna	megafauna	mega	UKSRL1_OMS-A-S10_AB02_116_196_8449_8602	#OMS-A-S10_AB02_116_196_8449	OMS-A-S10_AB02_116_196_8449	Arthropoda	Malacostraca	Decapoda	Solenoceridae	Hymenopenaeus		nereus	Hymenopenaeus nereus	sciname	no	Hymenopenaeus nereus	exact	accepted		species	species	species		Not Reported							y	y	04:19:00	13/03/2015	3	2015		4090	University of Hawaii	Sediment&Nodules	Abyssal Trough	R/V Thomas G. Thompson		1	edited	OMS	OMS	east	UKSRL1 OA UKSRL1 OMS-A-S10		UKSRL1	OA	OMS-A-S10	NA	AB02_116_196_8449	12.05455	-117.2178	-117.2178	12.05455		Arthropoda	Malacostraca	Decapoda	Solenoceridae	NA	nereus	Hymenopenaeus nereus	NA	Not Reported	NA	NA	NA	NA
36224	Hymenopenaeus nereus						record	record			megafauna	megafauna	mega	UKSRL1_OMS-A-S10_AB02_115_2322_8447_8600	#OMS-A-S10_AB02_115_2322_8447	OMS-A-S10_AB02_115_2322_8447	Arthropoda	Malacostraca	Decapoda	Solenoceridae	Hymenopenaeus		nereus	Hymenopenaeus nereus	sciname	no	Hymenopenaeus nereus	exact	accepted		species	species	species		Not Reported							y	y	04:19:00	13/03/2015	3	2015		4090	University of Hawaii	Sediment&Nodules	Abyssal Trough	R/V Thomas G. Thompson		1	edited	OMS	OMS	east	UKSRL1 OA UKSRL1 OMS-A-S10		UKSRL1	OA	OMS-A-S10	NA	AB02_115_2322_8447	12.05455	-117.2178	-117.2178	12.05455		Arthropoda	Malacostraca	Decapoda	Solenoceridae	NA	nereus	Hymenopenaeus nereus	NA	Not Reported	NA	NA	NA	NA
36194	Hymenopenaeus nereus						record	record			megafauna	megafauna	mega	UKSRL1_OMS-A-S10_AB02_111_398_8404_8557	#OMS-A-S10_AB02_111_398_8404	OMS-A-S10_AB02_111_398_8404	Arthropoda	Malacostraca	Decapoda	Solenoceridae	Hymenopenaeus		nereus	Hymenopenaeus nereus	sciname	no	Hymenopenaeus nereus	exact	accepted		species	species	species		Not Reported							y	y	04:19:00	13/03/2015	3	2015		4090	University of Hawaii	Sediment&Nodules	Abyssal Trough	R/V Thomas G. Thompson		1	edited	OMS	OMS	east	UKSRL1 OA UKSRL1 OMS-A-S10		UKSRL1	OA	OMS-A-S10	NA	AB02_111_398_8404	12.05455	-117.2178	-117.2178	12.05455		Arthropoda	Malacostraca	Decapoda	Solenoceridae	NA	nereus	Hymenopenaeus nereus	NA	Not Reported	NA	NA	NA	NA
36193	Hymenopenaeus nereus						record	record			megafauna	megafauna	mega	UKSRL1_OMS-A-S10_AB02_111_398_8403_8556	#OMS-A-S10_AB02_111_398_8403	OMS-A-S10_AB02_111_398_8403	Arthropoda	Malacostraca	Decapoda	Solenoceridae	Hymenopenaeus		nereus	Hymenopenaeus nereus	sciname	no	Hymenopenaeus nereus	exact	accepted		species	species	species		Not Reported							y	y	04:19:00	13/03/2015	3	2015		4090	University of Hawaii	Sediment&Nodules	Abyssal Trough	R/V Thomas G. Thompson		1	edited	OMS	OMS	east	UKSRL1 OA UKSRL1 OMS-A-S10		UKSRL1	OA	OMS-A-S10	NA	AB02_111_398_8403	12.05455	-117.2178	-117.2178	12.05455		Arthropoda	Malacostraca	Decapoda	Solenoceridae	NA	nereus	Hymenopenaeus nereus	NA	Not Reported	NA	NA	NA	NA
36180	Hymenopenaeus nereus						record	record			megafauna	megafauna	mega	UKSRL1_OMS-A-S10_AB02_110_3490_8397_8550	#OMS-A-S10_AB02_110_3490_8397	OMS-A-S10_AB02_110_3490_8397	Arthropoda	Malacostraca	Decapoda	Solenoceridae	Hymenopenaeus		nereus	Hymenopenaeus nereus	sciname	no	Hymenopenaeus nereus	exact	accepted		species	species	species		Not Reported							y	y	04:19:00	13/03/2015	3	2015		4090	University of Hawaii	Sediment&Nodules	Abyssal Trough	R/V Thomas G. Thompson		1	edited	OMS	OMS	east	UKSRL1 OA UKSRL1 OMS-A-S10		UKSRL1	OA	OMS-A-S10	NA	AB02_110_3490_8397	12.05455	-117.2178	-117.2178	12.05455		Arthropoda	Malacostraca	Decapoda	Solenoceridae	NA	nereus	Hymenopenaeus nereus	NA	Not Reported	NA	NA	NA	NA
36139	Hymenopenaeus nereus						record	record			megafauna	megafauna	mega	UKSRL1_OMS-A-S10_AB02_107_147_8366_8519	#OMS-A-S10_AB02_107_147_8366	OMS-A-S10_AB02_107_147_8366	Arthropoda	Malacostraca	Decapoda	Solenoceridae	Hymenopenaeus		nereus	Hymenopenaeus nereus	sciname	no	Hymenopenaeus nereus	exact	accepted		species	species	species		Not Reported							y	y	04:19:00	13/03/2015	3	2015		4090	University of Hawaii	Sediment&Nodules	Abyssal Trough	R/V Thomas G. Thompson		1	edited	OMS	OMS	east	UKSRL1 OA UKSRL1 OMS-A-S10		UKSRL1	OA	OMS-A-S10	NA	AB02_107_147_8366	12.05455	-117.2178	-117.2178	12.05455		Arthropoda	Malacostraca	Decapoda	Solenoceridae	NA	nereus	Hymenopenaeus nereus	NA	Not Reported	NA	NA	NA	NA
36138	Hymenopenaeus nereus						record	record			megafauna	megafauna	mega	UKSRL1_OMS-A-S10_AB02_107_147_8365_8518	#OMS-A-S10_AB02_107_147_8365	OMS-A-S10_AB02_107_147_8365	Arthropoda	Malacostraca	Decapoda	Solenoceridae	Hymenopenaeus		nereus	Hymenopenaeus nereus	sciname	no	Hymenopenaeus nereus	exact	accepted		species	species	species		Not Reported							y	y	04:19:00	13/03/2015	3	2015		4090	University of Hawaii	Sediment&Nodules	Abyssal Trough	R/V Thomas G. Thompson		1	edited	OMS	OMS	east	UKSRL1 OA UKSRL1 OMS-A-S10		UKSRL1	OA	OMS-A-S10	NA	AB02_107_147_8365	12.05455	-117.2178	-117.2178	12.05455		Arthropoda	Malacostraca	Decapoda	Solenoceridae	NA	nereus	Hymenopenaeus nereus	NA	Not Reported	NA	NA	NA	NA
36137	Hymenopenaeus nereus						record	record			megafauna	megafauna	mega	UKSRL1_OMS-A-S10_AB02_107_147_8364_8517	#OMS-A-S10_AB02_107_147_8364	OMS-A-S10_AB02_107_147_8364	Arthropoda	Malacostraca	Decapoda	Solenoceridae	Hymenopenaeus		nereus	Hymenopenaeus nereus	sciname	no	Hymenopenaeus nereus	exact	accepted		species	species	species		Not Reported							y	y	04:19:00	13/03/2015	3	2015		4090	University of Hawaii	Sediment&Nodules	Abyssal Trough	R/V Thomas G. Thompson		1	edited	OMS	OMS	east	UKSRL1 OA UKSRL1 OMS-A-S10		UKSRL1	OA	OMS-A-S10	NA	AB02_107_147_8364	12.05455	-117.2178	-117.2178	12.05455		Arthropoda	Malacostraca	Decapoda	Solenoceridae	NA	nereus	Hymenopenaeus nereus	NA	Not Reported	NA	NA	NA	NA
36133	Hymenopenaeus nereus						record	record			megafauna	megafauna	mega	UKSRL1_OMS-A-S10_AB02_106_447_8359_8512	#OMS-A-S10_AB02_106_447_8359	OMS-A-S10_AB02_106_447_8359	Arthropoda	Malacostraca	Decapoda	Solenoceridae	Hymenopenaeus		nereus	Hymenopenaeus nereus	sciname	no	Hymenopenaeus nereus	exact	accepted		species	species	species		Not Reported							y	y	04:19:00	13/03/2015	3	2015		4090	University of Hawaii	Sediment&Nodules	Abyssal Trough	R/V Thomas G. Thompson		1	edited	OMS	OMS	east	UKSRL1 OA UKSRL1 OMS-A-S10		UKSRL1	OA	OMS-A-S10	NA	AB02_106_447_8359	12.05455	-117.2178	-117.2178	12.05455		Arthropoda	Malacostraca	Decapoda	Solenoceridae	NA	nereus	Hymenopenaeus nereus	NA	Not Reported	NA	NA	NA	NA
36132	Hymenopenaeus nereus						record	record			megafauna	megafauna	mega	UKSRL1_OMS-A-S10_AB02_106_447_8358_8511	#OMS-A-S10_AB02_106_447_8358	OMS-A-S10_AB02_106_447_8358	Arthropoda	Malacostraca	Decapoda	Solenoceridae	Hymenopenaeus		nereus	Hymenopenaeus nereus	sciname	no	Hymenopenaeus nereus	exact	accepted		species	species	species		Not Reported							y	y	04:19:00	13/03/2015	3	2015		4090	University of Hawaii	Sediment&Nodules	Abyssal Trough	R/V Thomas G. Thompson		1	edited	OMS	OMS	east	UKSRL1 OA UKSRL1 OMS-A-S10		UKSRL1	OA	OMS-A-S10	NA	AB02_106_447_8358	12.05455	-117.2178	-117.2178	12.05455		Arthropoda	Malacostraca	Decapoda	Solenoceridae	NA	nereus	Hymenopenaeus nereus	NA	Not Reported	NA	NA	NA	NA
36124	Hymenopenaeus nereus						record	record			megafauna	megafauna	mega	UKSRL1_OMS-A-S10_AB02_104_921_8349_8502	#OMS-A-S10_AB02_104_921_8349	OMS-A-S10_AB02_104_921_8349	Arthropoda	Malacostraca	Decapoda	Solenoceridae	Hymenopenaeus		nereus	Hymenopenaeus nereus	sciname	no	Hymenopenaeus nereus	exact	accepted		species	species	species		Not Reported							y	y	04:19:00	13/03/2015	3	2015		4090	University of Hawaii	Sediment&Nodules	Abyssal Trough	R/V Thomas G. Thompson		1	edited	OMS	OMS	east	UKSRL1 OA UKSRL1 OMS-A-S10		UKSRL1	OA	OMS-A-S10	NA	AB02_104_921_8349	12.05455	-117.2178	-117.2178	12.05455		Arthropoda	Malacostraca	Decapoda	Solenoceridae	NA	nereus	Hymenopenaeus nereus	NA	Not Reported	NA	NA	NA	NA
36123	Hymenopenaeus nereus						record	record			megafauna	megafauna	mega	UKSRL1_OMS-A-S10_AB02_104_921_8348_8501	#OMS-A-S10_AB02_104_921_8348	OMS-A-S10_AB02_104_921_8348	Arthropoda	Malacostraca	Decapoda	Solenoceridae	Hymenopenaeus		nereus	Hymenopenaeus nereus	sciname	no	Hymenopenaeus nereus	exact	accepted		species	species	species		Not Reported							y	y	04:19:00	13/03/2015	3	2015		4090	University of Hawaii	Sediment&Nodules	Abyssal Trough	R/V Thomas G. Thompson		1	edited	OMS	OMS	east	UKSRL1 OA UKSRL1 OMS-A-S10		UKSRL1	OA	OMS-A-S10	NA	AB02_104_921_8348	12.05455	-117.2178	-117.2178	12.05455		Arthropoda	Malacostraca	Decapoda	Solenoceridae	NA	nereus	Hymenopenaeus nereus	NA	Not Reported	NA	NA	NA	NA
36115	Hymenopenaeus nereus						record	record			megafauna	megafauna	mega	UKSRL1_OMS-A-S10_AB02_103_1246_8342_8495	#OMS-A-S10_AB02_103_1246_8342	OMS-A-S10_AB02_103_1246_8342	Arthropoda	Malacostraca	Decapoda	Solenoceridae	Hymenopenaeus		nereus	Hymenopenaeus nereus	sciname	no	Hymenopenaeus nereus	exact	accepted		species	species	species		Not Reported							y	y	04:19:00	13/03/2015	3	2015		4090	University of Hawaii	Sediment&Nodules	Abyssal Trough	R/V Thomas G. Thompson		1	edited	OMS	OMS	east	UKSRL1 OA UKSRL1 OMS-A-S10		UKSRL1	OA	OMS-A-S10	NA	AB02_103_1246_8342	12.05455	-117.2178	-117.2178	12.05455		Arthropoda	Malacostraca	Decapoda	Solenoceridae	NA	nereus	Hymenopenaeus nereus	NA	Not Reported	NA	NA	NA	NA
36114	Hymenopenaeus nereus						record	record			megafauna	megafauna	mega	UKSRL1_OMS-A-S10_AB02_103_1246_8341_8494	#OMS-A-S10_AB02_103_1246_8341	OMS-A-S10_AB02_103_1246_8341	Arthropoda	Malacostraca	Decapoda	Solenoceridae	Hymenopenaeus		nereus	Hymenopenaeus nereus	sciname	no	Hymenopenaeus nereus	exact	accepted		species	species	species		Not Reported							y	y	04:19:00	13/03/2015	3	2015		4090	University of Hawaii	Sediment&Nodules	Abyssal Trough	R/V Thomas G. Thompson		1	edited	OMS	OMS	east	UKSRL1 OA UKSRL1 OMS-A-S10		UKSRL1	OA	OMS-A-S10	NA	AB02_103_1246_8341	12.05455	-117.2178	-117.2178	12.05455		Arthropoda	Malacostraca	Decapoda	Solenoceridae	NA	nereus	Hymenopenaeus nereus	NA	Not Reported	NA	NA	NA	NA
36112	Hymenopenaeus nereus						record	record			megafauna	megafauna	mega	UKSRL1_OMS-A-S10_AB02_102_3490_8185_8338	#OMS-A-S10_AB02_102_3490_8185	OMS-A-S10_AB02_102_3490_8185	Arthropoda	Malacostraca	Decapoda	Solenoceridae	Hymenopenaeus		nereus	Hymenopenaeus nereus	sciname	no	Hymenopenaeus nereus	exact	accepted		species	species	species		Not Reported							y	y	06:56:00	03/11/2015	11	2015		4090	University of Hawaii	Sediment&Nodules	Abyssal Trough	R/V Thomas G. Thompson		1	edited	OMS	OMS	east	UKSRL1 OA UKSRL1 OMS-A-S10		UKSRL1	OA	OMS-A-S10	NA	AB02_102_3490_8185	12.05455	-117.2178	-117.2178	12.05455		Arthropoda	Malacostraca	Decapoda	Solenoceridae	NA	nereus	Hymenopenaeus nereus	NA	Not Reported	NA	NA	NA	NA
36111	Hymenopenaeus nereus						record	record			megafauna	megafauna	mega	UKSRL1_OMS-A-S10_AB02_102_3490_8182_8335	#OMS-A-S10_AB02_102_3490_8182	OMS-A-S10_AB02_102_3490_8182	Arthropoda	Malacostraca	Decapoda	Solenoceridae	Hymenopenaeus		nereus	Hymenopenaeus nereus	sciname	no	Hymenopenaeus nereus	exact	accepted		species	species	species		Not Reported							y	y	06:56:00	03/11/2015	11	2015		4090	University of Hawaii	Sediment&Nodules	Abyssal Trough	R/V Thomas G. Thompson		1	edited	OMS	OMS	east	UKSRL1 OA UKSRL1 OMS-A-S10		UKSRL1	OA	OMS-A-S10	NA	AB02_102_3490_8182	12.05455	-117.2178	-117.2178	12.05455		Arthropoda	Malacostraca	Decapoda	Solenoceridae	NA	nereus	Hymenopenaeus nereus	NA	Not Reported	NA	NA	NA	NA
36108	Hymenopenaeus nereus						record	record			megafauna	megafauna	mega	UKSRL1_OMS-A-S10_AB02_102_250_8183_8336	#OMS-A-S10_AB02_102_250_8183	OMS-A-S10_AB02_102_250_8183	Arthropoda	Malacostraca	Decapoda	Solenoceridae	Hymenopenaeus		nereus	Hymenopenaeus nereus	sciname	no	Hymenopenaeus nereus	exact	accepted		species	species	species		Not Reported							y	y	06:56:00	03/11/2015	11	2015		4090	University of Hawaii	Sediment&Nodules	Abyssal Trough	R/V Thomas G. Thompson		1	edited	OMS	OMS	east	UKSRL1 OA UKSRL1 OMS-A-S10		UKSRL1	OA	OMS-A-S10	NA	AB02_102_250_8183	12.05455	-117.2178	-117.2178	12.05455		Arthropoda	Malacostraca	Decapoda	Solenoceridae	NA	nereus	Hymenopenaeus nereus	NA	Not Reported	NA	NA	NA	NA
36107	Hymenopenaeus nereus						record	record			megafauna	megafauna	mega	UKSRL1_OMS-A-S10_AB02_102_250_8181_8334	#OMS-A-S10_AB02_102_250_8181	OMS-A-S10_AB02_102_250_8181	Arthropoda	Malacostraca	Decapoda	Solenoceridae	Hymenopenaeus		nereus	Hymenopenaeus nereus	sciname	no	Hymenopenaeus nereus	exact	accepted		species	species	species		Not Reported							y	y	06:56:00	03/11/2015	11	2015		4090	University of Hawaii	Sediment&Nodules	Abyssal Trough	R/V Thomas G. Thompson		1	edited	OMS	OMS	east	UKSRL1 OA UKSRL1 OMS-A-S10		UKSRL1	OA	OMS-A-S10	NA	AB02_102_250_8181	12.05455	-117.2178	-117.2178	12.05455		Arthropoda	Malacostraca	Decapoda	Solenoceridae	NA	nereus	Hymenopenaeus nereus	NA	Not Reported	NA	NA	NA	NA
36106	Hymenopenaeus nereus						record	record			megafauna	megafauna	mega	UKSRL1_OMS-A-S10_AB02_101_2097_8212_8365	#OMS-A-S10_AB02_101_2097_8212	OMS-A-S10_AB02_101_2097_8212	Arthropoda	Malacostraca	Decapoda	Solenoceridae	Hymenopenaeus		nereus	Hymenopenaeus nereus	sciname	no	Hymenopenaeus nereus	exact	accepted		species	species	species		Not Reported							y	y	06:56:00	03/11/2015	11	2015		4090	University of Hawaii	Sediment&Nodules	Abyssal Trough	R/V Thomas G. Thompson		1	edited	OMS	OMS	east	UKSRL1 OA UKSRL1 OMS-A-S10		UKSRL1	OA	OMS-A-S10	NA	AB02_101_2097_8212	12.05455	-117.2178	-117.2178	12.05455		Arthropoda	Malacostraca	Decapoda	Solenoceridae	NA	nereus	Hymenopenaeus nereus	NA	Not Reported	NA	NA	NA	NA
36105	Hymenopenaeus nereus						record	record			megafauna	megafauna	mega	UKSRL1_OMS-A-S10_AB02_101_2097_8211_8364	#OMS-A-S10_AB02_101_2097_8211	OMS-A-S10_AB02_101_2097_8211	Arthropoda	Malacostraca	Decapoda	Solenoceridae	Hymenopenaeus		nereus	Hymenopenaeus nereus	sciname	no	Hymenopenaeus nereus	exact	accepted		species	species	species		Not Reported							y	y	06:56:00	03/11/2015	11	2015		4090	University of Hawaii	Sediment&Nodules	Abyssal Trough	R/V Thomas G. Thompson		1	edited	OMS	OMS	east	UKSRL1 OA UKSRL1 OMS-A-S10		UKSRL1	OA	OMS-A-S10	NA	AB02_101_2097_8211	12.05455	-117.2178	-117.2178	12.05455		Arthropoda	Malacostraca	Decapoda	Solenoceridae	NA	nereus	Hymenopenaeus nereus	NA	Not Reported	NA	NA	NA	NA
36099	Hymenopenaeus nereus						record	record			megafauna	megafauna	mega	UKSRL1_OMS-A-S10_AB02_100_1077_8205_8358	#OMS-A-S10_AB02_100_1077_8205	OMS-A-S10_AB02_100_1077_8205	Arthropoda	Malacostraca	Decapoda	Solenoceridae	Hymenopenaeus		nereus	Hymenopenaeus nereus	sciname	no	Hymenopenaeus nereus	exact	accepted		species	species	species		Not Reported							y	y	06:56:00	03/11/2015	11	2015		4090	University of Hawaii	Sediment&Nodules	Abyssal Trough	R/V Thomas G. Thompson		1	edited	OMS	OMS	east	UKSRL1 OA UKSRL1 OMS-A-S10		UKSRL1	OA	OMS-A-S10	NA	AB02_100_1077_8205	12.05455	-117.2178	-117.2178	12.05455		Arthropoda	Malacostraca	Decapoda	Solenoceridae	NA	nereus	Hymenopenaeus nereus	NA	Not Reported	NA	NA	NA	NA
36091	Hymenopenaeus nereus						record	record			megafauna	megafauna	mega	UKSRL1_OMS-A-S07_OMS1AB02TR10JD_128	#OMS-A-S07_OMS1AB02TR10JD	OMS-A-S07_OMS1AB02TR10JD	Arthropoda	Malacostraca	Decapoda	Solenoceridae	Hymenopenaeus		nereus	Hymenopenaeus nereus	sciname	no	Hymenopenaeus nereus	exact	accepted		species	species	species		Not Reported							y	y	10:40:00	18/02/2015	2	2015		4081	University of Hawaii	Sediment&Nodules		R/V Thomas G. Thompson		1	edited	OMS	OMS	east	UKSRL1 OA UKSRL1 OMS-A-S07		UKSRL1	OA	OMS-A-S07	NA	OMS1AB02TR10JD	12.14437	-117.2415	-117.2415	12.14437		Arthropoda	Malacostraca	Decapoda	Solenoceridae	NA	nereus	Hymenopenaeus nereus	NA	Not Reported	NA	NA	NA	NA	0.046296296
36087	Hymenopenaeus nereus						record	record			megafauna	megafauna	mega	UKSRL1_OMS-A-S07_AB02_99_3659_8158_8311	#OMS-A-S07_AB02_99_3659_8158	OMS-A-S07_AB02_99_3659_8158	Arthropoda	Malacostraca	Decapoda	Solenoceridae	Hymenopenaeus		nereus	Hymenopenaeus nereus	sciname	no	Hymenopenaeus nereus	exact	accepted		species	species	species		Not Reported							y	y	06:56:00	03/11/2015	11	2015		4095	University of Hawaii	Sediment&Nodules	Abyssal Ridge	R/V Thomas G. Thompson		1	edited	OMS	OMS	east	UKSRL1 OA UKSRL1 OMS-A-S07		UKSRL1	OA	OMS-A-S07	NA	AB02_99_3659_8158	12.14493	-117.2507	-117.2507	12.14493		Arthropoda	Malacostraca	Decapoda	Solenoceridae	NA	nereus	Hymenopenaeus nereus	NA	Not Reported	NA	NA	NA	NA
36086	Hymenopenaeus nereus						record	record			megafauna	megafauna	mega	UKSRL1_OMS-A-S07_AB02_99_3659_8157_8310	#OMS-A-S07_AB02_99_3659_8157	OMS-A-S07_AB02_99_3659_8157	Arthropoda	Malacostraca	Decapoda	Solenoceridae	Hymenopenaeus		nereus	Hymenopenaeus nereus	sciname	no	Hymenopenaeus nereus	exact	accepted		species	species	species		Not Reported							y	y	06:56:00	03/11/2015	11	2015		4095	University of Hawaii	Sediment&Nodules	Abyssal Ridge	R/V Thomas G. Thompson		1	edited	OMS	OMS	east	UKSRL1 OA UKSRL1 OMS-A-S07		UKSRL1	OA	OMS-A-S07	NA	AB02_99_3659_8157	12.14493	-117.2507	-117.2507	12.14493		Arthropoda	Malacostraca	Decapoda	Solenoceridae	NA	nereus	Hymenopenaeus nereus	NA	Not Reported	NA	NA	NA	NA
36081	Hymenopenaeus nereus						record	record			megafauna	megafauna	mega	UKSRL1_OMS-A-S07_AB02_98_2459_8152_8305	#OMS-A-S07_AB02_98_2459_8152	OMS-A-S07_AB02_98_2459_8152	Arthropoda	Malacostraca	Decapoda	Solenoceridae	Hymenopenaeus		nereus	Hymenopenaeus nereus	sciname	no	Hymenopenaeus nereus	exact	accepted		species	species	species		Not Reported							y	y	06:56:00	03/11/2015	11	2015		4095	University of Hawaii	Sediment&Nodules	Abyssal Ridge	R/V Thomas G. Thompson		1	edited	OMS	OMS	east	UKSRL1 OA UKSRL1 OMS-A-S07		UKSRL1	OA	OMS-A-S07	NA	AB02_98_2459_8152	12.14493	-117.2507	-117.2507	12.14493		Arthropoda	Malacostraca	Decapoda	Solenoceridae	NA	nereus	Hymenopenaeus nereus	NA	Not Reported	NA	NA	NA	NA
36080	Hymenopenaeus nereus						record	record			megafauna	megafauna	mega	UKSRL1_OMS-A-S07_AB02_98_2459_8151_8304	#OMS-A-S07_AB02_98_2459_8151	OMS-A-S07_AB02_98_2459_8151	Arthropoda	Malacostraca	Decapoda	Solenoceridae	Hymenopenaeus		nereus	Hymenopenaeus nereus	sciname	no	Hymenopenaeus nereus	exact	accepted		species	species	species		Not Reported							y	y	06:56:00	03/11/2015	11	2015		4095	University of Hawaii	Sediment&Nodules	Abyssal Ridge	R/V Thomas G. Thompson		1	edited	OMS	OMS	east	UKSRL1 OA UKSRL1 OMS-A-S07		UKSRL1	OA	OMS-A-S07	NA	AB02_98_2459_8151	12.14493	-117.2507	-117.2507	12.14493		Arthropoda	Malacostraca	Decapoda	Solenoceridae	NA	nereus	Hymenopenaeus nereus	NA	Not Reported	NA	NA	NA	NA
36078	Hymenopenaeus nereus						record	record			megafauna	megafauna	mega	UKSRL1_OMS-A-S07_AB02_97_3519_8149_8302	#OMS-A-S07_AB02_97_3519_8149	OMS-A-S07_AB02_97_3519_8149	Arthropoda	Malacostraca	Decapoda	Solenoceridae	Hymenopenaeus		nereus	Hymenopenaeus nereus	sciname	no	Hymenopenaeus nereus	exact	accepted		species	species	species		Not Reported							y	y	06:56:00	03/11/2015	11	2015		4095	University of Hawaii	Sediment&Nodules	Abyssal Ridge	R/V Thomas G. Thompson		1	edited	OMS	OMS	east	UKSRL1 OA UKSRL1 OMS-A-S07		UKSRL1	OA	OMS-A-S07	NA	AB02_97_3519_8149	12.14493	-117.2507	-117.2507	12.14493		Arthropoda	Malacostraca	Decapoda	Solenoceridae	NA	nereus	Hymenopenaeus nereus	NA	Not Reported	NA	NA	NA	NA
36077	Hymenopenaeus nereus						record	record			megafauna	megafauna	mega	UKSRL1_OMS-A-S07_AB02_97_3519_8148_8301	#OMS-A-S07_AB02_97_3519_8148	OMS-A-S07_AB02_97_3519_8148	Arthropoda	Malacostraca	Decapoda	Solenoceridae	Hymenopenaeus		nereus	Hymenopenaeus nereus	sciname	no	Hymenopenaeus nereus	exact	accepted		species	species	species		Not Reported							y	y	06:56:00	03/11/2015	11	2015		4095	University of Hawaii	Sediment&Nodules	Abyssal Ridge	R/V Thomas G. Thompson		1	edited	OMS	OMS	east	UKSRL1 OA UKSRL1 OMS-A-S07		UKSRL1	OA	OMS-A-S07	NA	AB02_97_3519_8148	12.14493	-117.2507	-117.2507	12.14493		Arthropoda	Malacostraca	Decapoda	Solenoceridae	NA	nereus	Hymenopenaeus nereus	NA	Not Reported	NA	NA	NA	NA
36076	Hymenopenaeus nereus						record	record			megafauna	megafauna	mega	UKSRL1_OMS-A-S07_AB02_97_3519_8147_8300	#OMS-A-S07_AB02_97_3519_8147	OMS-A-S07_AB02_97_3519_8147	Arthropoda	Malacostraca	Decapoda	Solenoceridae	Hymenopenaeus		nereus	Hymenopenaeus nereus	sciname	no	Hymenopenaeus nereus	exact	accepted		species	species	species		Not Reported							y	y	06:56:00	03/11/2015	11	2015		4095	University of Hawaii	Sediment&Nodules	Abyssal Ridge	R/V Thomas G. Thompson		1	edited	OMS	OMS	east	UKSRL1 OA UKSRL1 OMS-A-S07		UKSRL1	OA	OMS-A-S07	NA	AB02_97_3519_8147	12.14493	-117.2507	-117.2507	12.14493		Arthropoda	Malacostraca	Decapoda	Solenoceridae	NA	nereus	Hymenopenaeus nereus	NA	Not Reported	NA	NA	NA	NA
36074	Hymenopenaeus nereus						record	record			megafauna	megafauna	mega	UKSRL1_OMS-A-S07_AB02_96_345_8144_8297	#OMS-A-S07_AB02_96_345_8144	OMS-A-S07_AB02_96_345_8144	Arthropoda	Malacostraca	Decapoda	Solenoceridae	Hymenopenaeus		nereus	Hymenopenaeus nereus	sciname	no	Hymenopenaeus nereus	exact	accepted		species	species	species		Not Reported							y	y	06:56:00	03/11/2015	11	2015		4095	University of Hawaii	Sediment&Nodules	Abyssal Ridge	R/V Thomas G. Thompson		1	edited	OMS	OMS	east	UKSRL1 OA UKSRL1 OMS-A-S07		UKSRL1	OA	OMS-A-S07	NA	AB02_96_345_8144	12.14493	-117.2507	-117.2507	12.14493		Arthropoda	Malacostraca	Decapoda	Solenoceridae	NA	nereus	Hymenopenaeus nereus	NA	Not Reported	NA	NA	NA	NA
36073	Hymenopenaeus nereus						record	record			megafauna	megafauna	mega	UKSRL1_OMS-A-S07_AB02_96_345_8143_8296	#OMS-A-S07_AB02_96_345_8143	OMS-A-S07_AB02_96_345_8143	Arthropoda	Malacostraca	Decapoda	Solenoceridae	Hymenopenaeus		nereus	Hymenopenaeus nereus	sciname	no	Hymenopenaeus nereus	exact	accepted		species	species	species		Not Reported							y	y	06:56:00	03/11/2015	11	2015		4095	University of Hawaii	Sediment&Nodules	Abyssal Ridge	R/V Thomas G. Thompson		1	edited	OMS	OMS	east	UKSRL1 OA UKSRL1 OMS-A-S07		UKSRL1	OA	OMS-A-S07	NA	AB02_96_345_8143	12.14493	-117.2507	-117.2507	12.14493		Arthropoda	Malacostraca	Decapoda	Solenoceridae	NA	nereus	Hymenopenaeus nereus	NA	Not Reported	NA	NA	NA	NA
36072	Hymenopenaeus nereus						record	record			megafauna	megafauna	mega	UKSRL1_OMS-A-S07_AB02_96_345_8142_8295	#OMS-A-S07_AB02_96_345_8142	OMS-A-S07_AB02_96_345_8142	Arthropoda	Malacostraca	Decapoda	Solenoceridae	Hymenopenaeus		nereus	Hymenopenaeus nereus	sciname	no	Hymenopenaeus nereus	exact	accepted		species	species	species		Not Reported							y	y	06:56:00	03/11/2015	11	2015		4095	University of Hawaii	Sediment&Nodules	Abyssal Ridge	R/V Thomas G. Thompson		1	edited	OMS	OMS	east	UKSRL1 OA UKSRL1 OMS-A-S07		UKSRL1	OA	OMS-A-S07	NA	AB02_96_345_8142	12.14493	-117.2507	-117.2507	12.14493		Arthropoda	Malacostraca	Decapoda	Solenoceridae	NA	nereus	Hymenopenaeus nereus	NA	Not Reported	NA	NA	NA	NA
36066	Hymenopenaeus nereus						record	record			megafauna	megafauna	mega	UKSRL1_OMS-A-S07_AB02_95_2567_8098_8251	#OMS-A-S07_AB02_95_2567_8098	OMS-A-S07_AB02_95_2567_8098	Arthropoda	Malacostraca	Decapoda	Solenoceridae	Hymenopenaeus		nereus	Hymenopenaeus nereus	sciname	no	Hymenopenaeus nereus	exact	accepted		species	species	species		Not Reported							y	y	06:56:00	03/11/2015	11	2015		4095	University of Hawaii	Sediment&Nodules	Abyssal Ridge	R/V Thomas G. Thompson		1	edited	OMS	OMS	east	UKSRL1 OA UKSRL1 OMS-A-S07		UKSRL1	OA	OMS-A-S07	NA	AB02_95_2567_8098	12.14493	-117.2507	-117.2507	12.14493		Arthropoda	Malacostraca	Decapoda	Solenoceridae	NA	nereus	Hymenopenaeus nereus	NA	Not Reported	NA	NA	NA	NA
36065	Hymenopenaeus nereus						record	record			megafauna	megafauna	mega	UKSRL1_OMS-A-S07_AB02_95_2567_8097_8250	#OMS-A-S07_AB02_95_2567_8097	OMS-A-S07_AB02_95_2567_8097	Arthropoda	Malacostraca	Decapoda	Solenoceridae	Hymenopenaeus		nereus	Hymenopenaeus nereus	sciname	no	Hymenopenaeus nereus	exact	accepted		species	species	species		Not Reported							y	y	06:56:00	03/11/2015	11	2015		4095	University of Hawaii	Sediment&Nodules	Abyssal Ridge	R/V Thomas G. Thompson		1	edited	OMS	OMS	east	UKSRL1 OA UKSRL1 OMS-A-S07		UKSRL1	OA	OMS-A-S07	NA	AB02_95_2567_8097	12.14493	-117.2507	-117.2507	12.14493		Arthropoda	Malacostraca	Decapoda	Solenoceridae	NA	nereus	Hymenopenaeus nereus	NA	Not Reported	NA	NA	NA	NA
36064	Hymenopenaeus nereus						record	record			megafauna	megafauna	mega	UKSRL1_OMS-A-S07_AB02_95_2567_8096_8249	#OMS-A-S07_AB02_95_2567_8096	OMS-A-S07_AB02_95_2567_8096	Arthropoda	Malacostraca	Decapoda	Solenoceridae	Hymenopenaeus		nereus	Hymenopenaeus nereus	sciname	no	Hymenopenaeus nereus	exact	accepted		species	species	species		Not Reported							y	y	06:56:00	03/11/2015	11	2015		4095	University of Hawaii	Sediment&Nodules	Abyssal Ridge	R/V Thomas G. Thompson		1	edited	OMS	OMS	east	UKSRL1 OA UKSRL1 OMS-A-S07		UKSRL1	OA	OMS-A-S07	NA	AB02_95_2567_8096	12.14493	-117.2507	-117.2507	12.14493		Arthropoda	Malacostraca	Decapoda	Solenoceridae	NA	nereus	Hymenopenaeus nereus	NA	Not Reported	NA	NA	NA	NA
36063	Hymenopenaeus nereus						record	record			megafauna	megafauna	mega	UKSRL1_OMS-A-S07_AB02_94_1074_8132_8285	#OMS-A-S07_AB02_94_1074_8132	OMS-A-S07_AB02_94_1074_8132	Arthropoda	Malacostraca	Decapoda	Solenoceridae	Hymenopenaeus		nereus	Hymenopenaeus nereus	sciname	no	Hymenopenaeus nereus	exact	accepted		species	species	species		Not Reported							y	y	06:56:00	03/11/2015	11	2015		4095	University of Hawaii	Sediment&Nodules	Abyssal Ridge	R/V Thomas G. Thompson		1	edited	OMS	OMS	east	UKSRL1 OA UKSRL1 OMS-A-S07		UKSRL1	OA	OMS-A-S07	NA	AB02_94_1074_8132	12.14493	-117.2507	-117.2507	12.14493		Arthropoda	Malacostraca	Decapoda	Solenoceridae	NA	nereus	Hymenopenaeus nereus	NA	Not Reported	NA	NA	NA	NA
36062	Hymenopenaeus nereus						record	record			megafauna	megafauna	mega	UKSRL1_OMS-A-S07_AB02_94_1074_8131_8284	#OMS-A-S07_AB02_94_1074_8131	OMS-A-S07_AB02_94_1074_8131	Arthropoda	Malacostraca	Decapoda	Solenoceridae	Hymenopenaeus		nereus	Hymenopenaeus nereus	sciname	no	Hymenopenaeus nereus	exact	accepted		species	species	species		Not Reported							y	y	06:56:00	03/11/2015	11	2015		4095	University of Hawaii	Sediment&Nodules	Abyssal Ridge	R/V Thomas G. Thompson		1	edited	OMS	OMS	east	UKSRL1 OA UKSRL1 OMS-A-S07		UKSRL1	OA	OMS-A-S07	NA	AB02_94_1074_8131	12.14493	-117.2507	-117.2507	12.14493		Arthropoda	Malacostraca	Decapoda	Solenoceridae	NA	nereus	Hymenopenaeus nereus	NA	Not Reported	NA	NA	NA	NA
36059	Hymenopenaeus nereus						record	record			megafauna	megafauna	mega	UKSRL1_OMS-A-S07_AB02_94_1074_8095_8248	#OMS-A-S07_AB02_94_1074_8095	OMS-A-S07_AB02_94_1074_8095	Arthropoda	Malacostraca	Decapoda	Solenoceridae	Hymenopenaeus		nereus	Hymenopenaeus nereus	sciname	no	Hymenopenaeus nereus	exact	accepted		species	species	species		Not Reported							y	y	06:56:00	03/11/2015	11	2015		4095	University of Hawaii	Sediment&Nodules	Abyssal Ridge	R/V Thomas G. Thompson		1	edited	OMS	OMS	east	UKSRL1 OA UKSRL1 OMS-A-S07		UKSRL1	OA	OMS-A-S07	NA	AB02_94_1074_8095	12.14493	-117.2507	-117.2507	12.14493		Arthropoda	Malacostraca	Decapoda	Solenoceridae	NA	nereus	Hymenopenaeus nereus	NA	Not Reported	NA	NA	NA	NA
36058	Hymenopenaeus nereus						record	record			megafauna	megafauna	mega	UKSRL1_OMS-A-S07_AB02_94_1074_8094_8247	#OMS-A-S07_AB02_94_1074_8094	OMS-A-S07_AB02_94_1074_8094	Arthropoda	Malacostraca	Decapoda	Solenoceridae	Hymenopenaeus		nereus	Hymenopenaeus nereus	sciname	no	Hymenopenaeus nereus	exact	accepted		species	species	species		Not Reported							y	y	06:56:00	03/11/2015	11	2015		4095	University of Hawaii	Sediment&Nodules	Abyssal Ridge	R/V Thomas G. Thompson		1	edited	OMS	OMS	east	UKSRL1 OA UKSRL1 OMS-A-S07		UKSRL1	OA	OMS-A-S07	NA	AB02_94_1074_8094	12.14493	-117.2507	-117.2507	12.14493		Arthropoda	Malacostraca	Decapoda	Solenoceridae	NA	nereus	Hymenopenaeus nereus	NA	Not Reported	NA	NA	NA	NA
36057	Hymenopenaeus nereus						record	record			megafauna	megafauna	mega	UKSRL1_OMS-A-S07_AB02_93_952_8126_8279	#OMS-A-S07_AB02_93_952_8126	OMS-A-S07_AB02_93_952_8126	Arthropoda	Malacostraca	Decapoda	Solenoceridae	Hymenopenaeus		nereus	Hymenopenaeus nereus	sciname	no	Hymenopenaeus nereus	exact	accepted		species	species	species		Not Reported							y	y	06:56:00	03/11/2015	11	2015		4095	University of Hawaii	Sediment&Nodules	Abyssal Ridge	R/V Thomas G. Thompson		1	edited	OMS	OMS	east	UKSRL1 OA UKSRL1 OMS-A-S07		UKSRL1	OA	OMS-A-S07	NA	AB02_93_952_8126	12.14493	-117.2507	-117.2507	12.14493		Arthropoda	Malacostraca	Decapoda	Solenoceridae	NA	nereus	Hymenopenaeus nereus	NA	Not Reported	NA	NA	NA	NA
36056	Hymenopenaeus nereus						record	record			megafauna	megafauna	mega	UKSRL1_OMS-A-S07_AB02_93_952_8125_8278	#OMS-A-S07_AB02_93_952_8125	OMS-A-S07_AB02_93_952_8125	Arthropoda	Malacostraca	Decapoda	Solenoceridae	Hymenopenaeus		nereus	Hymenopenaeus nereus	sciname	no	Hymenopenaeus nereus	exact	accepted		species	species	species		Not Reported							y	y	06:56:00	03/11/2015	11	2015		4095	University of Hawaii	Sediment&Nodules	Abyssal Ridge	R/V Thomas G. Thompson		1	edited	OMS	OMS	east	UKSRL1 OA UKSRL1 OMS-A-S07		UKSRL1	OA	OMS-A-S07	NA	AB02_93_952_8125	12.14493	-117.2507	-117.2507	12.14493		Arthropoda	Malacostraca	Decapoda	Solenoceridae	NA	nereus	Hymenopenaeus nereus	NA	Not Reported	NA	NA	NA	NA
36055	Hymenopenaeus nereus						record	record			megafauna	megafauna	mega	UKSRL1_OMS-A-S07_AB02_93_952_8124_8277	#OMS-A-S07_AB02_93_952_8124	OMS-A-S07_AB02_93_952_8124	Arthropoda	Malacostraca	Decapoda	Solenoceridae	Hymenopenaeus		nereus	Hymenopenaeus nereus	sciname	no	Hymenopenaeus nereus	exact	accepted		species	species	species		Not Reported							y	y	06:56:00	03/11/2015	11	2015		4095	University of Hawaii	Sediment&Nodules	Abyssal Ridge	R/V Thomas G. Thompson		1	edited	OMS	OMS	east	UKSRL1 OA UKSRL1 OMS-A-S07		UKSRL1	OA	OMS-A-S07	NA	AB02_93_952_8124	12.14493	-117.2507	-117.2507	12.14493		Arthropoda	Malacostraca	Decapoda	Solenoceridae	NA	nereus	Hymenopenaeus nereus	NA	Not Reported	NA	NA	NA	NA
36054	Hymenopenaeus nereus						record	record			megafauna	megafauna	mega	UKSRL1_OMS-A-S07_AB02_93_952_8123_8276	#OMS-A-S07_AB02_93_952_8123	OMS-A-S07_AB02_93_952_8123	Arthropoda	Malacostraca	Decapoda	Solenoceridae	Hymenopenaeus		nereus	Hymenopenaeus nereus	sciname	no	Hymenopenaeus nereus	exact	accepted		species	species	species		Not Reported							y	y	06:56:00	03/11/2015	11	2015		4095	University of Hawaii	Sediment&Nodules	Abyssal Ridge	R/V Thomas G. Thompson		1	edited	OMS	OMS	east	UKSRL1 OA UKSRL1 OMS-A-S07		UKSRL1	OA	OMS-A-S07	NA	AB02_93_952_8123	12.14493	-117.2507	-117.2507	12.14493		Arthropoda	Malacostraca	Decapoda	Solenoceridae	NA	nereus	Hymenopenaeus nereus	NA	Not Reported	NA	NA	NA	NA
36051	Hymenopenaeus nereus						record	record			megafauna	megafauna	mega	UKSRL1_OMS-A-S07_AB02_92_502_8120_8273	#OMS-A-S07_AB02_92_502_8120	OMS-A-S07_AB02_92_502_8120	Arthropoda	Malacostraca	Decapoda	Solenoceridae	Hymenopenaeus		nereus	Hymenopenaeus nereus	sciname	no	Hymenopenaeus nereus	exact	accepted		species	species	species		Not Reported							y	y	06:56:00	03/11/2015	11	2015		4095	University of Hawaii	Sediment&Nodules	Abyssal Ridge	R/V Thomas G. Thompson		1	edited	OMS	OMS	east	UKSRL1 OA UKSRL1 OMS-A-S07		UKSRL1	OA	OMS-A-S07	NA	AB02_92_502_8120	12.14493	-117.2507	-117.2507	12.14493		Arthropoda	Malacostraca	Decapoda	Solenoceridae	NA	nereus	Hymenopenaeus nereus	NA	Not Reported	NA	NA	NA	NA
36050	Hymenopenaeus nereus						record	record			megafauna	megafauna	mega	UKSRL1_OMS-A-S07_AB02_92_502_8119_8272	#OMS-A-S07_AB02_92_502_8119	OMS-A-S07_AB02_92_502_8119	Arthropoda	Malacostraca	Decapoda	Solenoceridae	Hymenopenaeus		nereus	Hymenopenaeus nereus	sciname	no	Hymenopenaeus nereus	exact	accepted		species	species	species		Not Reported							y	y	06:56:00	03/11/2015	11	2015		4095	University of Hawaii	Sediment&Nodules	Abyssal Ridge	R/V Thomas G. Thompson		1	edited	OMS	OMS	east	UKSRL1 OA UKSRL1 OMS-A-S07		UKSRL1	OA	OMS-A-S07	NA	AB02_92_502_8119	12.14493	-117.2507	-117.2507	12.14493		Arthropoda	Malacostraca	Decapoda	Solenoceridae	NA	nereus	Hymenopenaeus nereus	NA	Not Reported	NA	NA	NA	NA
36046	Hymenopenaeus nereus						record	record			megafauna	megafauna	mega	UKSRL1_OMS-A-S07_AB02_92_502_8115_8268	#OMS-A-S07_AB02_92_502_8115	OMS-A-S07_AB02_92_502_8115	Arthropoda	Malacostraca	Decapoda	Solenoceridae	Hymenopenaeus		nereus	Hymenopenaeus nereus	sciname	no	Hymenopenaeus nereus	exact	accepted		species	species	species		Not Reported							y	y	06:56:00	03/11/2015	11	2015		4095	University of Hawaii	Sediment&Nodules	Abyssal Ridge	R/V Thomas G. Thompson		1	edited	OMS	OMS	east	UKSRL1 OA UKSRL1 OMS-A-S07		UKSRL1	OA	OMS-A-S07	NA	AB02_92_502_8115	12.14493	-117.2507	-117.2507	12.14493		Arthropoda	Malacostraca	Decapoda	Solenoceridae	NA	nereus	Hymenopenaeus nereus	NA	Not Reported	NA	NA	NA	NA
36040	Hymenopenaeus nereus						record	record			megafauna	megafauna	mega	UKSRL1_OMS-A-S07_AB02_91_3532_8112_8265	#OMS-A-S07_AB02_91_3532_8112	OMS-A-S07_AB02_91_3532_8112	Arthropoda	Malacostraca	Decapoda	Solenoceridae	Hymenopenaeus		nereus	Hymenopenaeus nereus	sciname	no	Hymenopenaeus nereus	exact	accepted		species	species	species		Not Reported							y	y	06:56:00	03/11/2015	11	2015		4095	University of Hawaii	Sediment&Nodules	Abyssal Ridge	R/V Thomas G. Thompson		1	edited	OMS	OMS	east	UKSRL1 OA UKSRL1 OMS-A-S07		UKSRL1	OA	OMS-A-S07	NA	AB02_91_3532_8112	12.14493	-117.2507	-117.2507	12.14493		Arthropoda	Malacostraca	Decapoda	Solenoceridae	NA	nereus	Hymenopenaeus nereus	NA	Not Reported	NA	NA	NA	NA
36039	Hymenopenaeus nereus						record	record			megafauna	megafauna	mega	UKSRL1_OMS-A-S07_AB02_91_3532_8111_8264	#OMS-A-S07_AB02_91_3532_8111	OMS-A-S07_AB02_91_3532_8111	Arthropoda	Malacostraca	Decapoda	Solenoceridae	Hymenopenaeus		nereus	Hymenopenaeus nereus	sciname	no	Hymenopenaeus nereus	exact	accepted		species	species	species		Not Reported							y	y	06:56:00	03/11/2015	11	2015		4095	University of Hawaii	Sediment&Nodules	Abyssal Ridge	R/V Thomas G. Thompson		1	edited	OMS	OMS	east	UKSRL1 OA UKSRL1 OMS-A-S07		UKSRL1	OA	OMS-A-S07	NA	AB02_91_3532_8111	12.14493	-117.2507	-117.2507	12.14493		Arthropoda	Malacostraca	Decapoda	Solenoceridae	NA	nereus	Hymenopenaeus nereus	NA	Not Reported	NA	NA	NA	NA
36038	Hymenopenaeus nereus						record	record			megafauna	megafauna	mega	UKSRL1_OMS-A-S07_AB02_90_562_8107_8260	#OMS-A-S07_AB02_90_562_8107	OMS-A-S07_AB02_90_562_8107	Arthropoda	Malacostraca	Decapoda	Solenoceridae	Hymenopenaeus		nereus	Hymenopenaeus nereus	sciname	no	Hymenopenaeus nereus	exact	accepted		species	species	species		Not Reported							y	y	06:56:00	03/11/2015	11	2015		4095	University of Hawaii	Sediment&Nodules	Abyssal Ridge	R/V Thomas G. Thompson		1	edited	OMS	OMS	east	UKSRL1 OA UKSRL1 OMS-A-S07		UKSRL1	OA	OMS-A-S07	NA	AB02_90_562_8107	12.14493	-117.2507	-117.2507	12.14493		Arthropoda	Malacostraca	Decapoda	Solenoceridae	NA	nereus	Hymenopenaeus nereus	NA	Not Reported	NA	NA	NA	NA
36037	Hymenopenaeus nereus						record	record			megafauna	megafauna	mega	UKSRL1_OMS-A-S07_AB02_90_562_8106_8259	#OMS-A-S07_AB02_90_562_8106	OMS-A-S07_AB02_90_562_8106	Arthropoda	Malacostraca	Decapoda	Solenoceridae	Hymenopenaeus		nereus	Hymenopenaeus nereus	sciname	no	Hymenopenaeus nereus	exact	accepted		species	species	species		Not Reported							y	y	06:56:00	03/11/2015	11	2015		4095	University of Hawaii	Sediment&Nodules	Abyssal Ridge	R/V Thomas G. Thompson		1	edited	OMS	OMS	east	UKSRL1 OA UKSRL1 OMS-A-S07		UKSRL1	OA	OMS-A-S07	NA	AB02_90_562_8106	12.14493	-117.2507	-117.2507	12.14493		Arthropoda	Malacostraca	Decapoda	Solenoceridae	NA	nereus	Hymenopenaeus nereus	NA	Not Reported	NA	NA	NA	NA
36036	Hymenopenaeus nereus						record	record			megafauna	megafauna	mega	UKSRL1_OMS-A-S07_AB02_90_562_8105_8258	#OMS-A-S07_AB02_90_562_8105	OMS-A-S07_AB02_90_562_8105	Arthropoda	Malacostraca	Decapoda	Solenoceridae	Hymenopenaeus		nereus	Hymenopenaeus nereus	sciname	no	Hymenopenaeus nereus	exact	accepted		species	species	species		Not Reported							y	y	06:56:00	03/11/2015	11	2015		4095	University of Hawaii	Sediment&Nodules	Abyssal Ridge	R/V Thomas G. Thompson		1	edited	OMS	OMS	east	UKSRL1 OA UKSRL1 OMS-A-S07		UKSRL1	OA	OMS-A-S07	NA	AB02_90_562_8105	12.14493	-117.2507	-117.2507	12.14493		Arthropoda	Malacostraca	Decapoda	Solenoceridae	NA	nereus	Hymenopenaeus nereus	NA	Not Reported	NA	NA	NA	NA
36032	Hymenopenaeus nereus						record	record			megafauna	megafauna	mega	UKSRL1_OMS-A-S07_AB02_89_2182_8103_8256	#OMS-A-S07_AB02_89_2182_8103	OMS-A-S07_AB02_89_2182_8103	Arthropoda	Malacostraca	Decapoda	Solenoceridae	Hymenopenaeus		nereus	Hymenopenaeus nereus	sciname	no	Hymenopenaeus nereus	exact	accepted		species	species	species		Not Reported							y	y	06:56:00	03/11/2015	11	2015		4095	University of Hawaii	Sediment&Nodules	Abyssal Ridge	R/V Thomas G. Thompson		1	edited	OMS	OMS	east	UKSRL1 OA UKSRL1 OMS-A-S07		UKSRL1	OA	OMS-A-S07	NA	AB02_89_2182_8103	12.14493	-117.2507	-117.2507	12.14493		Arthropoda	Malacostraca	Decapoda	Solenoceridae	NA	nereus	Hymenopenaeus nereus	NA	Not Reported	NA	NA	NA	NA
36031	Hymenopenaeus nereus						record	record			megafauna	megafauna	mega	UKSRL1_OMS-A-S07_AB02_89_2182_8102_8255	#OMS-A-S07_AB02_89_2182_8102	OMS-A-S07_AB02_89_2182_8102	Arthropoda	Malacostraca	Decapoda	Solenoceridae	Hymenopenaeus		nereus	Hymenopenaeus nereus	sciname	no	Hymenopenaeus nereus	exact	accepted		species	species	species		Not Reported							y	y	06:56:00	03/11/2015	11	2015		4095	University of Hawaii	Sediment&Nodules	Abyssal Ridge	R/V Thomas G. Thompson		1	edited	OMS	OMS	east	UKSRL1 OA UKSRL1 OMS-A-S07		UKSRL1	OA	OMS-A-S07	NA	AB02_89_2182_8102	12.14493	-117.2507	-117.2507	12.14493		Arthropoda	Malacostraca	Decapoda	Solenoceridae	NA	nereus	Hymenopenaeus nereus	NA	Not Reported	NA	NA	NA	NA
36026	Hymenopenaeus nereus						record	record			megafauna	megafauna	mega	UKSRL1_OMS-A-S07_AB02_88_2754_7978_8131	#OMS-A-S07_AB02_88_2754_7978	OMS-A-S07_AB02_88_2754_7978	Arthropoda	Malacostraca	Decapoda	Solenoceridae	Hymenopenaeus		nereus	Hymenopenaeus nereus	sciname	no	Hymenopenaeus nereus	exact	accepted		species	species	species		Not Reported							y	y	06:56:00	03/11/2015	11	2015		4095	University of Hawaii	Sediment&Nodules	Abyssal Ridge	R/V Thomas G. Thompson		1	edited	OMS	OMS	east	UKSRL1 OA UKSRL1 OMS-A-S07		UKSRL1	OA	OMS-A-S07	NA	AB02_88_2754_7978	12.14493	-117.2507	-117.2507	12.14493		Arthropoda	Malacostraca	Decapoda	Solenoceridae	NA	nereus	Hymenopenaeus nereus	NA	Not Reported	NA	NA	NA	NA
36025	Hymenopenaeus nereus						record	record			megafauna	megafauna	mega	UKSRL1_OMS-A-S07_AB02_87_2615_7977_8130	#OMS-A-S07_AB02_87_2615_7977	OMS-A-S07_AB02_87_2615_7977	Arthropoda	Malacostraca	Decapoda	Solenoceridae	Hymenopenaeus		nereus	Hymenopenaeus nereus	sciname	no	Hymenopenaeus nereus	exact	accepted		species	species	species		Not Reported							y	y	06:56:00	03/11/2015	11	2015		4095	University of Hawaii	Sediment&Nodules	Abyssal Ridge	R/V Thomas G. Thompson		1	edited	OMS	OMS	east	UKSRL1 OA UKSRL1 OMS-A-S07		UKSRL1	OA	OMS-A-S07	NA	AB02_87_2615_7977	12.14493	-117.2507	-117.2507	12.14493		Arthropoda	Malacostraca	Decapoda	Solenoceridae	NA	nereus	Hymenopenaeus nereus	NA	Not Reported	NA	NA	NA	NA
36022	Hymenopenaeus nereus						record	record			megafauna	megafauna	mega	UKSRL1_OMS-A-S07_AB02_87_206_7972_8125	#OMS-A-S07_AB02_87_206_7972	OMS-A-S07_AB02_87_206_7972	Arthropoda	Malacostraca	Decapoda	Solenoceridae	Hymenopenaeus		nereus	Hymenopenaeus nereus	sciname	no	Hymenopenaeus nereus	exact	accepted		species	species	species		Not Reported							y	y	06:56:00	03/11/2015	11	2015		4095	University of Hawaii	Sediment&Nodules	Abyssal Ridge	R/V Thomas G. Thompson		1	edited	OMS	OMS	east	UKSRL1 OA UKSRL1 OMS-A-S07		UKSRL1	OA	OMS-A-S07	NA	AB02_87_206_7972	12.14493	-117.2507	-117.2507	12.14493		Arthropoda	Malacostraca	Decapoda	Solenoceridae	NA	nereus	Hymenopenaeus nereus	NA	Not Reported	NA	NA	NA	NA
36021	Hymenopenaeus nereus						record	record			megafauna	megafauna	mega	UKSRL1_OMS-A-S07_AB02_87_206_7971_8124	#OMS-A-S07_AB02_87_206_7971	OMS-A-S07_AB02_87_206_7971	Arthropoda	Malacostraca	Decapoda	Solenoceridae	Hymenopenaeus		nereus	Hymenopenaeus nereus	sciname	no	Hymenopenaeus nereus	exact	accepted		species	species	species		Not Reported							y	y	06:56:00	03/11/2015	11	2015		4095	University of Hawaii	Sediment&Nodules	Abyssal Ridge	R/V Thomas G. Thompson		1	edited	OMS	OMS	east	UKSRL1 OA UKSRL1 OMS-A-S07		UKSRL1	OA	OMS-A-S07	NA	AB02_87_206_7971	12.14493	-117.2507	-117.2507	12.14493		Arthropoda	Malacostraca	Decapoda	Solenoceridae	NA	nereus	Hymenopenaeus nereus	NA	Not Reported	NA	NA	NA	NA
36020	Hymenopenaeus nereus						record	record			megafauna	megafauna	mega	UKSRL1_OMS-A-S07_AB02_87_206_7970_8123	#OMS-A-S07_AB02_87_206_7970	OMS-A-S07_AB02_87_206_7970	Arthropoda	Malacostraca	Decapoda	Solenoceridae	Hymenopenaeus		nereus	Hymenopenaeus nereus	sciname	no	Hymenopenaeus nereus	exact	accepted		species	species	species		Not Reported							y	y	06:56:00	03/11/2015	11	2015		4095	University of Hawaii	Sediment&Nodules	Abyssal Ridge	R/V Thomas G. Thompson		1	edited	OMS	OMS	east	UKSRL1 OA UKSRL1 OMS-A-S07		UKSRL1	OA	OMS-A-S07	NA	AB02_87_206_7970	12.14493	-117.2507	-117.2507	12.14493		Arthropoda	Malacostraca	Decapoda	Solenoceridae	NA	nereus	Hymenopenaeus nereus	NA	Not Reported	NA	NA	NA	NA
36014	Hymenopenaeus nereus						record	record			megafauna	megafauna	mega	UKSRL1_OMS-A-S07_AB02_86_1535_7968_8121	#OMS-A-S07_AB02_86_1535_7968	OMS-A-S07_AB02_86_1535_7968	Arthropoda	Malacostraca	Decapoda	Solenoceridae	Hymenopenaeus		nereus	Hymenopenaeus nereus	sciname	no	Hymenopenaeus nereus	exact	accepted		species	species	species		Not Reported							y	y	06:56:00	03/11/2015	11	2015		4095	University of Hawaii	Sediment&Nodules	Abyssal Ridge	R/V Thomas G. Thompson		1	edited	OMS	OMS	east	UKSRL1 OA UKSRL1 OMS-A-S07		UKSRL1	OA	OMS-A-S07	NA	AB02_86_1535_7968	12.14493	-117.2507	-117.2507	12.14493		Arthropoda	Malacostraca	Decapoda	Solenoceridae	NA	nereus	Hymenopenaeus nereus	NA	Not Reported	NA	NA	NA	NA
36013	Hymenopenaeus nereus						record	record			megafauna	megafauna	mega	UKSRL1_OMS-A-S07_AB02_86_1535_7967_8120	#OMS-A-S07_AB02_86_1535_7967	OMS-A-S07_AB02_86_1535_7967	Arthropoda	Malacostraca	Decapoda	Solenoceridae	Hymenopenaeus		nereus	Hymenopenaeus nereus	sciname	no	Hymenopenaeus nereus	exact	accepted		species	species	species		Not Reported							y	y	06:56:00	03/11/2015	11	2015		4095	University of Hawaii	Sediment&Nodules	Abyssal Ridge	R/V Thomas G. Thompson		1	edited	OMS	OMS	east	UKSRL1 OA UKSRL1 OMS-A-S07		UKSRL1	OA	OMS-A-S07	NA	AB02_86_1535_7967	12.14493	-117.2507	-117.2507	12.14493		Arthropoda	Malacostraca	Decapoda	Solenoceridae	NA	nereus	Hymenopenaeus nereus	NA	Not Reported	NA	NA	NA	NA
36012	Hymenopenaeus nereus						record	record			megafauna	megafauna	mega	UKSRL1_OMS-A-S07_AB02_86_1535_7966_8119	#OMS-A-S07_AB02_86_1535_7966	OMS-A-S07_AB02_86_1535_7966	Arthropoda	Malacostraca	Decapoda	Solenoceridae	Hymenopenaeus		nereus	Hymenopenaeus nereus	sciname	no	Hymenopenaeus nereus	exact	accepted		species	species	species		Not Reported							y	y	06:56:00	03/11/2015	11	2015		4095	University of Hawaii	Sediment&Nodules	Abyssal Ridge	R/V Thomas G. Thompson		1	edited	OMS	OMS	east	UKSRL1 OA UKSRL1 OMS-A-S07		UKSRL1	OA	OMS-A-S07	NA	AB02_86_1535_7966	12.14493	-117.2507	-117.2507	12.14493		Arthropoda	Malacostraca	Decapoda	Solenoceridae	NA	nereus	Hymenopenaeus nereus	NA	Not Reported	NA	NA	NA	NA
36011	Hymenopenaeus nereus						record	record			megafauna	megafauna	mega	UKSRL1_OMS-A-S07_AB02_85_3413_7963_8116	#OMS-A-S07_AB02_85_3413_7963	OMS-A-S07_AB02_85_3413_7963	Arthropoda	Malacostraca	Decapoda	Solenoceridae	Hymenopenaeus		nereus	Hymenopenaeus nereus	sciname	no	Hymenopenaeus nereus	exact	accepted		species	species	species		Not Reported							y	y	06:56:00	03/11/2015	11	2015		4095	University of Hawaii	Sediment&Nodules	Abyssal Ridge	R/V Thomas G. Thompson		1	edited	OMS	OMS	east	UKSRL1 OA UKSRL1 OMS-A-S07		UKSRL1	OA	OMS-A-S07	NA	AB02_85_3413_7963	12.14493	-117.2507	-117.2507	12.14493		Arthropoda	Malacostraca	Decapoda	Solenoceridae	NA	nereus	Hymenopenaeus nereus	NA	Not Reported	NA	NA	NA	NA
36010	Hymenopenaeus nereus						record	record			megafauna	megafauna	mega	UKSRL1_OMS-A-S07_AB02_85_3413_7962_8115	#OMS-A-S07_AB02_85_3413_7962	OMS-A-S07_AB02_85_3413_7962	Arthropoda	Malacostraca	Decapoda	Solenoceridae	Hymenopenaeus		nereus	Hymenopenaeus nereus	sciname	no	Hymenopenaeus nereus	exact	accepted		species	species	species		Not Reported							y	y	06:56:00	03/11/2015	11	2015		4095	University of Hawaii	Sediment&Nodules	Abyssal Ridge	R/V Thomas G. Thompson		1	edited	OMS	OMS	east	UKSRL1 OA UKSRL1 OMS-A-S07		UKSRL1	OA	OMS-A-S07	NA	AB02_85_3413_7962	12.14493	-117.2507	-117.2507	12.14493		Arthropoda	Malacostraca	Decapoda	Solenoceridae	NA	nereus	Hymenopenaeus nereus	NA	Not Reported	NA	NA	NA	NA
36009	Hymenopenaeus nereus						record	record			megafauna	megafauna	mega	UKSRL1_OMS-A-S07_AB02_85_3413_7961_8114	#OMS-A-S07_AB02_85_3413_7961	OMS-A-S07_AB02_85_3413_7961	Arthropoda	Malacostraca	Decapoda	Solenoceridae	Hymenopenaeus		nereus	Hymenopenaeus nereus	sciname	no	Hymenopenaeus nereus	exact	accepted		species	species	species		Not Reported							y	y	06:56:00	03/11/2015	11	2015		4095	University of Hawaii	Sediment&Nodules	Abyssal Ridge	R/V Thomas G. Thompson		1	edited	OMS	OMS	east	UKSRL1 OA UKSRL1 OMS-A-S07		UKSRL1	OA	OMS-A-S07	NA	AB02_85_3413_7961	12.14493	-117.2507	-117.2507	12.14493		Arthropoda	Malacostraca	Decapoda	Solenoceridae	NA	nereus	Hymenopenaeus nereus	NA	Not Reported	NA	NA	NA	NA
36008	Hymenopenaeus nereus						record	record			megafauna	megafauna	mega	UKSRL1_OMS-A-S07_AB02_85_3413_7960_8113	#OMS-A-S07_AB02_85_3413_7960	OMS-A-S07_AB02_85_3413_7960	Arthropoda	Malacostraca	Decapoda	Solenoceridae	Hymenopenaeus		nereus	Hymenopenaeus nereus	sciname	no	Hymenopenaeus nereus	exact	accepted		species	species	species		Not Reported							y	y	06:56:00	03/11/2015	11	2015		4095	University of Hawaii	Sediment&Nodules	Abyssal Ridge	R/V Thomas G. Thompson		1	edited	OMS	OMS	east	UKSRL1 OA UKSRL1 OMS-A-S07		UKSRL1	OA	OMS-A-S07	NA	AB02_85_3413_7960	12.14493	-117.2507	-117.2507	12.14493		Arthropoda	Malacostraca	Decapoda	Solenoceridae	NA	nereus	Hymenopenaeus nereus	NA	Not Reported	NA	NA	NA	NA
36004	Hymenopenaeus nereus						record	record			megafauna	megafauna	mega	UKSRL1_OMS-A-S07_AB02_84_3166_7956_8109	#OMS-A-S07_AB02_84_3166_7956	OMS-A-S07_AB02_84_3166_7956	Arthropoda	Malacostraca	Decapoda	Solenoceridae	Hymenopenaeus		nereus	Hymenopenaeus nereus	sciname	no	Hymenopenaeus nereus	exact	accepted		species	species	species		Not Reported							y	y	06:56:00	03/11/2015	11	2015		4095	University of Hawaii	Sediment&Nodules	Abyssal Ridge	R/V Thomas G. Thompson		1	edited	OMS	OMS	east	UKSRL1 OA UKSRL1 OMS-A-S07		UKSRL1	OA	OMS-A-S07	NA	AB02_84_3166_7956	12.14493	-117.2507	-117.2507	12.14493		Arthropoda	Malacostraca	Decapoda	Solenoceridae	NA	nereus	Hymenopenaeus nereus	NA	Not Reported	NA	NA	NA	NA
36003	Hymenopenaeus nereus						record	record			megafauna	megafauna	mega	UKSRL1_OMS-A-S07_AB02_84_3166_7955_8108	#OMS-A-S07_AB02_84_3166_7955	OMS-A-S07_AB02_84_3166_7955	Arthropoda	Malacostraca	Decapoda	Solenoceridae	Hymenopenaeus		nereus	Hymenopenaeus nereus	sciname	no	Hymenopenaeus nereus	exact	accepted		species	species	species		Not Reported							y	y	06:56:00	03/11/2015	11	2015		4095	University of Hawaii	Sediment&Nodules	Abyssal Ridge	R/V Thomas G. Thompson		1	edited	OMS	OMS	east	UKSRL1 OA UKSRL1 OMS-A-S07		UKSRL1	OA	OMS-A-S07	NA	AB02_84_3166_7955	12.14493	-117.2507	-117.2507	12.14493		Arthropoda	Malacostraca	Decapoda	Solenoceridae	NA	nereus	Hymenopenaeus nereus	NA	Not Reported	NA	NA	NA	NA
36002	Hymenopenaeus nereus						record	record			megafauna	megafauna	mega	UKSRL1_OMS-A-S07_AB02_84_3166_7954_8107	#OMS-A-S07_AB02_84_3166_7954	OMS-A-S07_AB02_84_3166_7954	Arthropoda	Malacostraca	Decapoda	Solenoceridae	Hymenopenaeus		nereus	Hymenopenaeus nereus	sciname	no	Hymenopenaeus nereus	exact	accepted		species	species	species		Not Reported							y	y	06:56:00	03/11/2015	11	2015		4095	University of Hawaii	Sediment&Nodules	Abyssal Ridge	R/V Thomas G. Thompson		1	edited	OMS	OMS	east	UKSRL1 OA UKSRL1 OMS-A-S07		UKSRL1	OA	OMS-A-S07	NA	AB02_84_3166_7954	12.14493	-117.2507	-117.2507	12.14493		Arthropoda	Malacostraca	Decapoda	Solenoceridae	NA	nereus	Hymenopenaeus nereus	NA	Not Reported	NA	NA	NA	NA
35993	Hymenopenaeus nereus						record	record			megafauna	megafauna	mega	UKSRL1_OMS-A-S07_AB02_79_195_8064_8217	#OMS-A-S07_AB02_79_195_8064	OMS-A-S07_AB02_79_195_8064	Arthropoda	Malacostraca	Decapoda	Solenoceridae	Hymenopenaeus		nereus	Hymenopenaeus nereus	sciname	no	Hymenopenaeus nereus	exact	accepted		species	species	species		Not Reported							y	y	06:56:00	03/11/2015	11	2015		4095	University of Hawaii	Sediment&Nodules	Abyssal Ridge	R/V Thomas G. Thompson		1	edited	OMS	OMS	east	UKSRL1 OA UKSRL1 OMS-A-S07		UKSRL1	OA	OMS-A-S07	NA	AB02_79_195_8064	12.14493	-117.2507	-117.2507	12.14493		Arthropoda	Malacostraca	Decapoda	Solenoceridae	NA	nereus	Hymenopenaeus nereus	NA	Not Reported	NA	NA	NA	NA
35990	Hymenopenaeus nereus						record	record			megafauna	megafauna	mega	UKSRL1_OMS-A-S07_AB02_77_93_8060_8213	#OMS-A-S07_AB02_77_93_8060	OMS-A-S07_AB02_77_93_8060	Arthropoda	Malacostraca	Decapoda	Solenoceridae	Hymenopenaeus		nereus	Hymenopenaeus nereus	sciname	no	Hymenopenaeus nereus	exact	accepted		species	species	species		Not Reported							y	y	06:56:00	03/11/2015	11	2015		4095	University of Hawaii	Sediment&Nodules	Abyssal Ridge	R/V Thomas G. Thompson		1	edited	OMS	OMS	east	UKSRL1 OA UKSRL1 OMS-A-S07		UKSRL1	OA	OMS-A-S07	NA	AB02_77_93_8060	12.14493	-117.2507	-117.2507	12.14493		Arthropoda	Malacostraca	Decapoda	Solenoceridae	NA	nereus	Hymenopenaeus nereus	NA	Not Reported	NA	NA	NA	NA
35986	Hymenopenaeus nereus						record	record			megafauna	megafauna	mega	UKSRL1_OMS-A-S07_AB02_76_479_8057_8210	#OMS-A-S07_AB02_76_479_8057	OMS-A-S07_AB02_76_479_8057	Arthropoda	Malacostraca	Decapoda	Solenoceridae	Hymenopenaeus		nereus	Hymenopenaeus nereus	sciname	no	Hymenopenaeus nereus	exact	accepted		species	species	species		Not Reported							y	y	06:56:00	03/11/2015	11	2015		4095	University of Hawaii	Sediment&Nodules	Abyssal Ridge	R/V Thomas G. Thompson		1	edited	OMS	OMS	east	UKSRL1 OA UKSRL1 OMS-A-S07		UKSRL1	OA	OMS-A-S07	NA	AB02_76_479_8057	12.14493	-117.2507	-117.2507	12.14493		Arthropoda	Malacostraca	Decapoda	Solenoceridae	NA	nereus	Hymenopenaeus nereus	NA	Not Reported	NA	NA	NA	NA
35978	Hymenopenaeus nereus						record	record			megafauna	megafauna	mega	UKSRL1_OMS-A-S07_AB02_73_855_8047_8200	#OMS-A-S07_AB02_73_855_8047	OMS-A-S07_AB02_73_855_8047	Arthropoda	Malacostraca	Decapoda	Solenoceridae	Hymenopenaeus		nereus	Hymenopenaeus nereus	sciname	no	Hymenopenaeus nereus	exact	accepted		species	species	species		Not Reported							y	y	06:56:00	03/11/2015	11	2015		4095	University of Hawaii	Sediment&Nodules	Abyssal Ridge	R/V Thomas G. Thompson		1	edited	OMS	OMS	east	UKSRL1 OA UKSRL1 OMS-A-S07		UKSRL1	OA	OMS-A-S07	NA	AB02_73_855_8047	12.14493	-117.2507	-117.2507	12.14493		Arthropoda	Malacostraca	Decapoda	Solenoceridae	NA	nereus	Hymenopenaeus nereus	NA	Not Reported	NA	NA	NA	NA
35977	Hymenopenaeus nereus						record	record			megafauna	megafauna	mega	UKSRL1_OMS-A-S07_AB02_73_855_8046_8199	#OMS-A-S07_AB02_73_855_8046	OMS-A-S07_AB02_73_855_8046	Arthropoda	Malacostraca	Decapoda	Solenoceridae	Hymenopenaeus		nereus	Hymenopenaeus nereus	sciname	no	Hymenopenaeus nereus	exact	accepted		species	species	species		Not Reported							y	y	06:56:00	03/11/2015	11	2015		4095	University of Hawaii	Sediment&Nodules	Abyssal Ridge	R/V Thomas G. Thompson		1	edited	OMS	OMS	east	UKSRL1 OA UKSRL1 OMS-A-S07		UKSRL1	OA	OMS-A-S07	NA	AB02_73_855_8046	12.14493	-117.2507	-117.2507	12.14493		Arthropoda	Malacostraca	Decapoda	Solenoceridae	NA	nereus	Hymenopenaeus nereus	NA	Not Reported	NA	NA	NA	NA
35973	Hymenopenaeus nereus						record	record			megafauna	megafauna	mega	UKSRL1_OMS-A-S07_AB02_72_428_8043_8196	#OMS-A-S07_AB02_72_428_8043	OMS-A-S07_AB02_72_428_8043	Arthropoda	Malacostraca	Decapoda	Solenoceridae	Hymenopenaeus		nereus	Hymenopenaeus nereus	sciname	no	Hymenopenaeus nereus	exact	accepted		species	species	species		Not Reported							y	y	06:56:00	03/11/2015	11	2015		4095	University of Hawaii	Sediment&Nodules	Abyssal Ridge	R/V Thomas G. Thompson		1	edited	OMS	OMS	east	UKSRL1 OA UKSRL1 OMS-A-S07		UKSRL1	OA	OMS-A-S07	NA	AB02_72_428_8043	12.14493	-117.2507	-117.2507	12.14493		Arthropoda	Malacostraca	Decapoda	Solenoceridae	NA	nereus	Hymenopenaeus nereus	NA	Not Reported	NA	NA	NA	NA
35972	Hymenopenaeus nereus						record	record			megafauna	megafauna	mega	UKSRL1_OMS-A-S07_AB02_72_428_8042_8195	#OMS-A-S07_AB02_72_428_8042	OMS-A-S07_AB02_72_428_8042	Arthropoda	Malacostraca	Decapoda	Solenoceridae	Hymenopenaeus		nereus	Hymenopenaeus nereus	sciname	no	Hymenopenaeus nereus	exact	accepted		species	species	species		Not Reported							y	y	06:56:00	03/11/2015	11	2015		4095	University of Hawaii	Sediment&Nodules	Abyssal Ridge	R/V Thomas G. Thompson		1	edited	OMS	OMS	east	UKSRL1 OA UKSRL1 OMS-A-S07		UKSRL1	OA	OMS-A-S07	NA	AB02_72_428_8042	12.14493	-117.2507	-117.2507	12.14493		Arthropoda	Malacostraca	Decapoda	Solenoceridae	NA	nereus	Hymenopenaeus nereus	NA	Not Reported	NA	NA	NA	NA
35971	Hymenopenaeus nereus						record	record			megafauna	megafauna	mega	UKSRL1_OMS-A-S07_AB02_72_428_8041_8194	#OMS-A-S07_AB02_72_428_8041	OMS-A-S07_AB02_72_428_8041	Arthropoda	Malacostraca	Decapoda	Solenoceridae	Hymenopenaeus		nereus	Hymenopenaeus nereus	sciname	no	Hymenopenaeus nereus	exact	accepted		species	species	species		Not Reported							y	y	06:56:00	03/11/2015	11	2015		4095	University of Hawaii	Sediment&Nodules	Abyssal Ridge	R/V Thomas G. Thompson		1	edited	OMS	OMS	east	UKSRL1 OA UKSRL1 OMS-A-S07		UKSRL1	OA	OMS-A-S07	NA	AB02_72_428_8041	12.14493	-117.2507	-117.2507	12.14493		Arthropoda	Malacostraca	Decapoda	Solenoceridae	NA	nereus	Hymenopenaeus nereus	NA	Not Reported	NA	NA	NA	NA
35968	Hymenopenaeus nereus						record	record			megafauna	megafauna	mega	UKSRL1_OMS-A-S07_AB02_71_77_8039_8192	#OMS-A-S07_AB02_71_77_8039	OMS-A-S07_AB02_71_77_8039	Arthropoda	Malacostraca	Decapoda	Solenoceridae	Hymenopenaeus		nereus	Hymenopenaeus nereus	sciname	no	Hymenopenaeus nereus	exact	accepted		species	species	species		Not Reported							y	y	06:56:00	03/11/2015	11	2015		4095	University of Hawaii	Sediment&Nodules	Abyssal Ridge	R/V Thomas G. Thompson		1	edited	OMS	OMS	east	UKSRL1 OA UKSRL1 OMS-A-S07		UKSRL1	OA	OMS-A-S07	NA	AB02_71_77_8039	12.14493	-117.2507	-117.2507	12.14493		Arthropoda	Malacostraca	Decapoda	Solenoceridae	NA	nereus	Hymenopenaeus nereus	NA	Not Reported	NA	NA	NA	NA
35967	Hymenopenaeus nereus						record	record			megafauna	megafauna	mega	UKSRL1_OMS-A-S07_AB02_71_77_8038_8191	#OMS-A-S07_AB02_71_77_8038	OMS-A-S07_AB02_71_77_8038	Arthropoda	Malacostraca	Decapoda	Solenoceridae	Hymenopenaeus		nereus	Hymenopenaeus nereus	sciname	no	Hymenopenaeus nereus	exact	accepted		species	species	species		Not Reported							y	y	06:56:00	03/11/2015	11	2015		4095	University of Hawaii	Sediment&Nodules	Abyssal Ridge	R/V Thomas G. Thompson		1	edited	OMS	OMS	east	UKSRL1 OA UKSRL1 OMS-A-S07		UKSRL1	OA	OMS-A-S07	NA	AB02_71_77_8038	12.14493	-117.2507	-117.2507	12.14493		Arthropoda	Malacostraca	Decapoda	Solenoceridae	NA	nereus	Hymenopenaeus nereus	NA	Not Reported	NA	NA	NA	NA
35964	Hymenopenaeus nereus						record	record			megafauna	megafauna	mega	UKSRL1_OMS-A-S07_AB02_70_211_8035_8188	#OMS-A-S07_AB02_70_211_8035	OMS-A-S07_AB02_70_211_8035	Arthropoda	Malacostraca	Decapoda	Solenoceridae	Hymenopenaeus		nereus	Hymenopenaeus nereus	sciname	no	Hymenopenaeus nereus	exact	accepted		species	species	species		Not Reported							y	y	06:56:00	03/11/2015	11	2015		4095	University of Hawaii	Sediment&Nodules	Abyssal Ridge	R/V Thomas G. Thompson		1	edited	OMS	OMS	east	UKSRL1 OA UKSRL1 OMS-A-S07		UKSRL1	OA	OMS-A-S07	NA	AB02_70_211_8035	12.14493	-117.2507	-117.2507	12.14493		Arthropoda	Malacostraca	Decapoda	Solenoceridae	NA	nereus	Hymenopenaeus nereus	NA	Not Reported	NA	NA	NA	NA
35963	Hymenopenaeus nereus						record	record			megafauna	megafauna	mega	UKSRL1_OMS-A-S07_AB02_70_211_8034_8187	#OMS-A-S07_AB02_70_211_8034	OMS-A-S07_AB02_70_211_8034	Arthropoda	Malacostraca	Decapoda	Solenoceridae	Hymenopenaeus		nereus	Hymenopenaeus nereus	sciname	no	Hymenopenaeus nereus	exact	accepted		species	species	species		Not Reported							y	y	06:56:00	03/11/2015	11	2015		4095	University of Hawaii	Sediment&Nodules	Abyssal Ridge	R/V Thomas G. Thompson		1	edited	OMS	OMS	east	UKSRL1 OA UKSRL1 OMS-A-S07		UKSRL1	OA	OMS-A-S07	NA	AB02_70_211_8034	12.14493	-117.2507	-117.2507	12.14493		Arthropoda	Malacostraca	Decapoda	Solenoceridae	NA	nereus	Hymenopenaeus nereus	NA	Not Reported	NA	NA	NA	NA
35962	Hymenopenaeus nereus						record	record			megafauna	megafauna	mega	UKSRL1_OMS-A-S07_AB02_70_211_8033_8186	#OMS-A-S07_AB02_70_211_8033	OMS-A-S07_AB02_70_211_8033	Arthropoda	Malacostraca	Decapoda	Solenoceridae	Hymenopenaeus		nereus	Hymenopenaeus nereus	sciname	no	Hymenopenaeus nereus	exact	accepted		species	species	species		Not Reported							y	y	06:56:00	03/11/2015	11	2015		4095	University of Hawaii	Sediment&Nodules	Abyssal Ridge	R/V Thomas G. Thompson		1	edited	OMS	OMS	east	UKSRL1 OA UKSRL1 OMS-A-S07		UKSRL1	OA	OMS-A-S07	NA	AB02_70_211_8033	12.14493	-117.2507	-117.2507	12.14493		Arthropoda	Malacostraca	Decapoda	Solenoceridae	NA	nereus	Hymenopenaeus nereus	NA	Not Reported	NA	NA	NA	NA
35959	Hymenopenaeus nereus						record	record			megafauna	megafauna	mega	UKSRL1_OMS-A-S07_AB02_69_1545_8030_8183	#OMS-A-S07_AB02_69_1545_8030	OMS-A-S07_AB02_69_1545_8030	Arthropoda	Malacostraca	Decapoda	Solenoceridae	Hymenopenaeus		nereus	Hymenopenaeus nereus	sciname	no	Hymenopenaeus nereus	exact	accepted		species	species	species		Not Reported							y	y	06:56:00	03/11/2015	11	2015		4095	University of Hawaii	Sediment&Nodules	Abyssal Ridge	R/V Thomas G. Thompson		1	edited	OMS	OMS	east	UKSRL1 OA UKSRL1 OMS-A-S07		UKSRL1	OA	OMS-A-S07	NA	AB02_69_1545_8030	12.14493	-117.2507	-117.2507	12.14493		Arthropoda	Malacostraca	Decapoda	Solenoceridae	NA	nereus	Hymenopenaeus nereus	NA	Not Reported	NA	NA	NA	NA
35958	Hymenopenaeus nereus						record	record			megafauna	megafauna	mega	UKSRL1_OMS-A-S07_AB02_69_1545_8029_8182	#OMS-A-S07_AB02_69_1545_8029	OMS-A-S07_AB02_69_1545_8029	Arthropoda	Malacostraca	Decapoda	Solenoceridae	Hymenopenaeus		nereus	Hymenopenaeus nereus	sciname	no	Hymenopenaeus nereus	exact	accepted		species	species	species		Not Reported							y	y	06:56:00	03/11/2015	11	2015		4095	University of Hawaii	Sediment&Nodules	Abyssal Ridge	R/V Thomas G. Thompson		1	edited	OMS	OMS	east	UKSRL1 OA UKSRL1 OMS-A-S07		UKSRL1	OA	OMS-A-S07	NA	AB02_69_1545_8029	12.14493	-117.2507	-117.2507	12.14493		Arthropoda	Malacostraca	Decapoda	Solenoceridae	NA	nereus	Hymenopenaeus nereus	NA	Not Reported	NA	NA	NA	NA
35955	Hymenopenaeus nereus						record	record			megafauna	megafauna	mega	UKSRL1_OMS-A-S07_AB02_68_55_8025_8178	#OMS-A-S07_AB02_68_55_8025	OMS-A-S07_AB02_68_55_8025	Arthropoda	Malacostraca	Decapoda	Solenoceridae	Hymenopenaeus		nereus	Hymenopenaeus nereus	sciname	no	Hymenopenaeus nereus	exact	accepted		species	species	species		Not Reported							y	y	06:56:00	03/11/2015	11	2015		4095	University of Hawaii	Sediment&Nodules	Abyssal Ridge	R/V Thomas G. Thompson		1	edited	OMS	OMS	east	UKSRL1 OA UKSRL1 OMS-A-S07		UKSRL1	OA	OMS-A-S07	NA	AB02_68_55_8025	12.14493	-117.2507	-117.2507	12.14493		Arthropoda	Malacostraca	Decapoda	Solenoceridae	NA	nereus	Hymenopenaeus nereus	NA	Not Reported	NA	NA	NA	NA
35954	Hymenopenaeus nereus						record	record			megafauna	megafauna	mega	UKSRL1_OMS-A-S07_AB02_68_55_8024_8177	#OMS-A-S07_AB02_68_55_8024	OMS-A-S07_AB02_68_55_8024	Arthropoda	Malacostraca	Decapoda	Solenoceridae	Hymenopenaeus		nereus	Hymenopenaeus nereus	sciname	no	Hymenopenaeus nereus	exact	accepted		species	species	species		Not Reported							y	y	06:56:00	03/11/2015	11	2015		4095	University of Hawaii	Sediment&Nodules	Abyssal Ridge	R/V Thomas G. Thompson		1	edited	OMS	OMS	east	UKSRL1 OA UKSRL1 OMS-A-S07		UKSRL1	OA	OMS-A-S07	NA	AB02_68_55_8024	12.14493	-117.2507	-117.2507	12.14493		Arthropoda	Malacostraca	Decapoda	Solenoceridae	NA	nereus	Hymenopenaeus nereus	NA	Not Reported	NA	NA	NA	NA
35953	Hymenopenaeus nereus						record	record			megafauna	megafauna	mega	UKSRL1_OMS-A-S07_AB02_68_55_8023_8176	#OMS-A-S07_AB02_68_55_8023	OMS-A-S07_AB02_68_55_8023	Arthropoda	Malacostraca	Decapoda	Solenoceridae	Hymenopenaeus		nereus	Hymenopenaeus nereus	sciname	no	Hymenopenaeus nereus	exact	accepted		species	species	species		Not Reported							y	y	06:56:00	03/11/2015	11	2015		4095	University of Hawaii	Sediment&Nodules	Abyssal Ridge	R/V Thomas G. Thompson		1	edited	OMS	OMS	east	UKSRL1 OA UKSRL1 OMS-A-S07		UKSRL1	OA	OMS-A-S07	NA	AB02_68_55_8023	12.14493	-117.2507	-117.2507	12.14493		Arthropoda	Malacostraca	Decapoda	Solenoceridae	NA	nereus	Hymenopenaeus nereus	NA	Not Reported	NA	NA	NA	NA
35949	Hymenopenaeus nereus						record	record			megafauna	megafauna	mega	UKSRL1_OMS-A-S07_AB02_67_3649_8022_8175	#OMS-A-S07_AB02_67_3649_8022	OMS-A-S07_AB02_67_3649_8022	Arthropoda	Malacostraca	Decapoda	Solenoceridae	Hymenopenaeus		nereus	Hymenopenaeus nereus	sciname	no	Hymenopenaeus nereus	exact	accepted		species	species	species		Not Reported							y	y	06:56:00	03/11/2015	11	2015		4095	University of Hawaii	Sediment&Nodules	Abyssal Ridge	R/V Thomas G. Thompson		1	edited	OMS	OMS	east	UKSRL1 OA UKSRL1 OMS-A-S07		UKSRL1	OA	OMS-A-S07	NA	AB02_67_3649_8022	12.14493	-117.2507	-117.2507	12.14493		Arthropoda	Malacostraca	Decapoda	Solenoceridae	NA	nereus	Hymenopenaeus nereus	NA	Not Reported	NA	NA	NA	NA
35948	Hymenopenaeus nereus						record	record			megafauna	megafauna	mega	UKSRL1_OMS-A-S07_AB02_66_1322_8019_8172	#OMS-A-S07_AB02_66_1322_8019	OMS-A-S07_AB02_66_1322_8019	Arthropoda	Malacostraca	Decapoda	Solenoceridae	Hymenopenaeus		nereus	Hymenopenaeus nereus	sciname	no	Hymenopenaeus nereus	exact	accepted		species	species	species		Not Reported							y	y	06:56:00	03/11/2015	11	2015		4095	University of Hawaii	Sediment&Nodules	Abyssal Ridge	R/V Thomas G. Thompson		1	edited	OMS	OMS	east	UKSRL1 OA UKSRL1 OMS-A-S07		UKSRL1	OA	OMS-A-S07	NA	AB02_66_1322_8019	12.14493	-117.2507	-117.2507	12.14493		Arthropoda	Malacostraca	Decapoda	Solenoceridae	NA	nereus	Hymenopenaeus nereus	NA	Not Reported	NA	NA	NA	NA
35947	Hymenopenaeus nereus						record	record			megafauna	megafauna	mega	UKSRL1_OMS-A-S07_AB02_66_1322_8018_8171	#OMS-A-S07_AB02_66_1322_8018	OMS-A-S07_AB02_66_1322_8018	Arthropoda	Malacostraca	Decapoda	Solenoceridae	Hymenopenaeus		nereus	Hymenopenaeus nereus	sciname	no	Hymenopenaeus nereus	exact	accepted		species	species	species		Not Reported							y	y	06:56:00	03/11/2015	11	2015		4095	University of Hawaii	Sediment&Nodules	Abyssal Ridge	R/V Thomas G. Thompson		1	edited	OMS	OMS	east	UKSRL1 OA UKSRL1 OMS-A-S07		UKSRL1	OA	OMS-A-S07	NA	AB02_66_1322_8018	12.14493	-117.2507	-117.2507	12.14493		Arthropoda	Malacostraca	Decapoda	Solenoceridae	NA	nereus	Hymenopenaeus nereus	NA	Not Reported	NA	NA	NA	NA
35945	Hymenopenaeus nereus						record	record			megafauna	megafauna	mega	UKSRL1_OMS-A-S07_AB02_65_2780_8016_8169	#OMS-A-S07_AB02_65_2780_8016	OMS-A-S07_AB02_65_2780_8016	Arthropoda	Malacostraca	Decapoda	Solenoceridae	Hymenopenaeus		nereus	Hymenopenaeus nereus	sciname	no	Hymenopenaeus nereus	exact	accepted		species	species	species		Not Reported							y	y	06:56:00	03/11/2015	11	2015		4095	University of Hawaii	Sediment&Nodules	Abyssal Ridge	R/V Thomas G. Thompson		1	edited	OMS	OMS	east	UKSRL1 OA UKSRL1 OMS-A-S07		UKSRL1	OA	OMS-A-S07	NA	AB02_65_2780_8016	12.14493	-117.2507	-117.2507	12.14493		Arthropoda	Malacostraca	Decapoda	Solenoceridae	NA	nereus	Hymenopenaeus nereus	NA	Not Reported	NA	NA	NA	NA
35944	Hymenopenaeus nereus						record	record			megafauna	megafauna	mega	UKSRL1_OMS-A-S07_AB02_65_2780_8015_8168	#OMS-A-S07_AB02_65_2780_8015	OMS-A-S07_AB02_65_2780_8015	Arthropoda	Malacostraca	Decapoda	Solenoceridae	Hymenopenaeus		nereus	Hymenopenaeus nereus	sciname	no	Hymenopenaeus nereus	exact	accepted		species	species	species		Not Reported							y	y	06:56:00	03/11/2015	11	2015		4095	University of Hawaii	Sediment&Nodules	Abyssal Ridge	R/V Thomas G. Thompson		1	edited	OMS	OMS	east	UKSRL1 OA UKSRL1 OMS-A-S07		UKSRL1	OA	OMS-A-S07	NA	AB02_65_2780_8015	12.14493	-117.2507	-117.2507	12.14493		Arthropoda	Malacostraca	Decapoda	Solenoceridae	NA	nereus	Hymenopenaeus nereus	NA	Not Reported	NA	NA	NA	NA
35943	Hymenopenaeus nereus						record	record			megafauna	megafauna	mega	UKSRL1_OMS-A-S07_AB02_65_2780_8014_8167	#OMS-A-S07_AB02_65_2780_8014	OMS-A-S07_AB02_65_2780_8014	Arthropoda	Malacostraca	Decapoda	Solenoceridae	Hymenopenaeus		nereus	Hymenopenaeus nereus	sciname	no	Hymenopenaeus nereus	exact	accepted		species	species	species		Not Reported							y	y	06:56:00	03/11/2015	11	2015		4095	University of Hawaii	Sediment&Nodules	Abyssal Ridge	R/V Thomas G. Thompson		1	edited	OMS	OMS	east	UKSRL1 OA UKSRL1 OMS-A-S07		UKSRL1	OA	OMS-A-S07	NA	AB02_65_2780_8014	12.14493	-117.2507	-117.2507	12.14493		Arthropoda	Malacostraca	Decapoda	Solenoceridae	NA	nereus	Hymenopenaeus nereus	NA	Not Reported	NA	NA	NA	NA
35942	Hymenopenaeus nereus						record	record			megafauna	megafauna	mega	UKSRL1_OMS-A-S07_AB02_65_2780_8013_8166	#OMS-A-S07_AB02_65_2780_8013	OMS-A-S07_AB02_65_2780_8013	Arthropoda	Malacostraca	Decapoda	Solenoceridae	Hymenopenaeus		nereus	Hymenopenaeus nereus	sciname	no	Hymenopenaeus nereus	exact	accepted		species	species	species		Not Reported							y	y	06:56:00	03/11/2015	11	2015		4095	University of Hawaii	Sediment&Nodules	Abyssal Ridge	R/V Thomas G. Thompson		1	edited	OMS	OMS	east	UKSRL1 OA UKSRL1 OMS-A-S07		UKSRL1	OA	OMS-A-S07	NA	AB02_65_2780_8013	12.14493	-117.2507	-117.2507	12.14493		Arthropoda	Malacostraca	Decapoda	Solenoceridae	NA	nereus	Hymenopenaeus nereus	NA	Not Reported	NA	NA	NA	NA
35940	Hymenopenaeus nereus						record	record			megafauna	megafauna	mega	UKSRL1_OMS-A-S07_AB02_64_370_8010_8163	#OMS-A-S07_AB02_64_370_8010	OMS-A-S07_AB02_64_370_8010	Arthropoda	Malacostraca	Decapoda	Solenoceridae	Hymenopenaeus		nereus	Hymenopenaeus nereus	sciname	no	Hymenopenaeus nereus	exact	accepted		species	species	species		Not Reported							y	y	06:56:00	03/11/2015	11	2015		4095	University of Hawaii	Sediment&Nodules	Abyssal Ridge	R/V Thomas G. Thompson		1	edited	OMS	OMS	east	UKSRL1 OA UKSRL1 OMS-A-S07		UKSRL1	OA	OMS-A-S07	NA	AB02_64_370_8010	12.14493	-117.2507	-117.2507	12.14493		Arthropoda	Malacostraca	Decapoda	Solenoceridae	NA	nereus	Hymenopenaeus nereus	NA	Not Reported	NA	NA	NA	NA
35939	Hymenopenaeus nereus						record	record			megafauna	megafauna	mega	UKSRL1_OMS-A-S07_AB02_64_370_8009_8162	#OMS-A-S07_AB02_64_370_8009	OMS-A-S07_AB02_64_370_8009	Arthropoda	Malacostraca	Decapoda	Solenoceridae	Hymenopenaeus		nereus	Hymenopenaeus nereus	sciname	no	Hymenopenaeus nereus	exact	accepted		species	species	species		Not Reported							y	y	06:56:00	03/11/2015	11	2015		4095	University of Hawaii	Sediment&Nodules	Abyssal Ridge	R/V Thomas G. Thompson		1	edited	OMS	OMS	east	UKSRL1 OA UKSRL1 OMS-A-S07		UKSRL1	OA	OMS-A-S07	NA	AB02_64_370_8009	12.14493	-117.2507	-117.2507	12.14493		Arthropoda	Malacostraca	Decapoda	Solenoceridae	NA	nereus	Hymenopenaeus nereus	NA	Not Reported	NA	NA	NA	NA
35938	Hymenopenaeus nereus						record	record			megafauna	megafauna	mega	UKSRL1_OMS-A-S07_AB02_64_370_8008_8161	#OMS-A-S07_AB02_64_370_8008	OMS-A-S07_AB02_64_370_8008	Arthropoda	Malacostraca	Decapoda	Solenoceridae	Hymenopenaeus		nereus	Hymenopenaeus nereus	sciname	no	Hymenopenaeus nereus	exact	accepted		species	species	species		Not Reported							y	y	06:56:00	03/11/2015	11	2015		4095	University of Hawaii	Sediment&Nodules	Abyssal Ridge	R/V Thomas G. Thompson		1	edited	OMS	OMS	east	UKSRL1 OA UKSRL1 OMS-A-S07		UKSRL1	OA	OMS-A-S07	NA	AB02_64_370_8008	12.14493	-117.2507	-117.2507	12.14493		Arthropoda	Malacostraca	Decapoda	Solenoceridae	NA	nereus	Hymenopenaeus nereus	NA	Not Reported	NA	NA	NA	NA
35937	Hymenopenaeus nereus						record	record			megafauna	megafauna	mega	UKSRL1_OMS-A-S07_AB02_64_370_8007_8160	#OMS-A-S07_AB02_64_370_8007	OMS-A-S07_AB02_64_370_8007	Arthropoda	Malacostraca	Decapoda	Solenoceridae	Hymenopenaeus		nereus	Hymenopenaeus nereus	sciname	no	Hymenopenaeus nereus	exact	accepted		species	species	species		Not Reported							y	y	06:56:00	03/11/2015	11	2015		4095	University of Hawaii	Sediment&Nodules	Abyssal Ridge	R/V Thomas G. Thompson		1	edited	OMS	OMS	east	UKSRL1 OA UKSRL1 OMS-A-S07		UKSRL1	OA	OMS-A-S07	NA	AB02_64_370_8007	12.14493	-117.2507	-117.2507	12.14493		Arthropoda	Malacostraca	Decapoda	Solenoceridae	NA	nereus	Hymenopenaeus nereus	NA	Not Reported	NA	NA	NA	NA
35935	Hymenopenaeus nereus						record	record			megafauna	megafauna	mega	UKSRL1_OMS-A-S07_AB02_63_74_8005_8158	#OMS-A-S07_AB02_63_74_8005	OMS-A-S07_AB02_63_74_8005	Arthropoda	Malacostraca	Decapoda	Solenoceridae	Hymenopenaeus		nereus	Hymenopenaeus nereus	sciname	no	Hymenopenaeus nereus	exact	accepted		species	species	species		Not Reported							y	y	06:56:00	03/11/2015	11	2015		4095	University of Hawaii	Sediment&Nodules	Abyssal Ridge	R/V Thomas G. Thompson		1	edited	OMS	OMS	east	UKSRL1 OA UKSRL1 OMS-A-S07		UKSRL1	OA	OMS-A-S07	NA	AB02_63_74_8005	12.14493	-117.2507	-117.2507	12.14493		Arthropoda	Malacostraca	Decapoda	Solenoceridae	NA	nereus	Hymenopenaeus nereus	NA	Not Reported	NA	NA	NA	NA
35934	Hymenopenaeus nereus						record	record			megafauna	megafauna	mega	UKSRL1_OMS-A-S07_AB02_63_74_8004_8157	#OMS-A-S07_AB02_63_74_8004	OMS-A-S07_AB02_63_74_8004	Arthropoda	Malacostraca	Decapoda	Solenoceridae	Hymenopenaeus		nereus	Hymenopenaeus nereus	sciname	no	Hymenopenaeus nereus	exact	accepted		species	species	species		Not Reported							y	y	06:56:00	03/11/2015	11	2015		4095	University of Hawaii	Sediment&Nodules	Abyssal Ridge	R/V Thomas G. Thompson		1	edited	OMS	OMS	east	UKSRL1 OA UKSRL1 OMS-A-S07		UKSRL1	OA	OMS-A-S07	NA	AB02_63_74_8004	12.14493	-117.2507	-117.2507	12.14493		Arthropoda	Malacostraca	Decapoda	Solenoceridae	NA	nereus	Hymenopenaeus nereus	NA	Not Reported	NA	NA	NA	NA
35933	Hymenopenaeus nereus						record	record			megafauna	megafauna	mega	UKSRL1_OMS-A-S07_AB02_63_74_8003_8156	#OMS-A-S07_AB02_63_74_8003	OMS-A-S07_AB02_63_74_8003	Arthropoda	Malacostraca	Decapoda	Solenoceridae	Hymenopenaeus		nereus	Hymenopenaeus nereus	sciname	no	Hymenopenaeus nereus	exact	accepted		species	species	species		Not Reported							y	y	06:56:00	03/11/2015	11	2015		4095	University of Hawaii	Sediment&Nodules	Abyssal Ridge	R/V Thomas G. Thompson		1	edited	OMS	OMS	east	UKSRL1 OA UKSRL1 OMS-A-S07		UKSRL1	OA	OMS-A-S07	NA	AB02_63_74_8003	12.14493	-117.2507	-117.2507	12.14493		Arthropoda	Malacostraca	Decapoda	Solenoceridae	NA	nereus	Hymenopenaeus nereus	NA	Not Reported	NA	NA	NA	NA
35932	Hymenopenaeus nereus						record	record			megafauna	megafauna	mega	UKSRL1_OMS-A-S07_AB02_63_74_8002_8155	#OMS-A-S07_AB02_63_74_8002	OMS-A-S07_AB02_63_74_8002	Arthropoda	Malacostraca	Decapoda	Solenoceridae	Hymenopenaeus		nereus	Hymenopenaeus nereus	sciname	no	Hymenopenaeus nereus	exact	accepted		species	species	species		Not Reported							y	y	06:56:00	03/11/2015	11	2015		4095	University of Hawaii	Sediment&Nodules	Abyssal Ridge	R/V Thomas G. Thompson		1	edited	OMS	OMS	east	UKSRL1 OA UKSRL1 OMS-A-S07		UKSRL1	OA	OMS-A-S07	NA	AB02_63_74_8002	12.14493	-117.2507	-117.2507	12.14493		Arthropoda	Malacostraca	Decapoda	Solenoceridae	NA	nereus	Hymenopenaeus nereus	NA	Not Reported	NA	NA	NA	NA
35930	Hymenopenaeus nereus						record	record			megafauna	megafauna	mega	UKSRL1_OMS-A-S07_AB02_62_1653_8001_8154	#OMS-A-S07_AB02_62_1653_8001	OMS-A-S07_AB02_62_1653_8001	Arthropoda	Malacostraca	Decapoda	Solenoceridae	Hymenopenaeus		nereus	Hymenopenaeus nereus	sciname	no	Hymenopenaeus nereus	exact	accepted		species	species	species		Not Reported							y	y	06:56:00	03/11/2015	11	2015		4095	University of Hawaii	Sediment&Nodules	Abyssal Ridge	R/V Thomas G. Thompson		1	edited	OMS	OMS	east	UKSRL1 OA UKSRL1 OMS-A-S07		UKSRL1	OA	OMS-A-S07	NA	AB02_62_1653_8001	12.14493	-117.2507	-117.2507	12.14493		Arthropoda	Malacostraca	Decapoda	Solenoceridae	NA	nereus	Hymenopenaeus nereus	NA	Not Reported	NA	NA	NA	NA
35928	Hymenopenaeus nereus						record	record			megafauna	megafauna	mega	UKSRL1_OMS-A-S07_AB02_62_1653_7999_8152	#OMS-A-S07_AB02_62_1653_7999	OMS-A-S07_AB02_62_1653_7999	Arthropoda	Malacostraca	Decapoda	Solenoceridae	Hymenopenaeus		nereus	Hymenopenaeus nereus	sciname	no	Hymenopenaeus nereus	exact	accepted		species	species	species		Not Reported							y	y	06:56:00	03/11/2015	11	2015		4095	University of Hawaii	Sediment&Nodules	Abyssal Ridge	R/V Thomas G. Thompson		1	edited	OMS	OMS	east	UKSRL1 OA UKSRL1 OMS-A-S07		UKSRL1	OA	OMS-A-S07	NA	AB02_62_1653_7999	12.14493	-117.2507	-117.2507	12.14493		Arthropoda	Malacostraca	Decapoda	Solenoceridae	NA	nereus	Hymenopenaeus nereus	NA	Not Reported	NA	NA	NA	NA
35927	Hymenopenaeus nereus						record	record			megafauna	megafauna	mega	UKSRL1_OMS-A-S07_AB02_62_1653_7998_8151	#OMS-A-S07_AB02_62_1653_7998	OMS-A-S07_AB02_62_1653_7998	Arthropoda	Malacostraca	Decapoda	Solenoceridae	Hymenopenaeus		nereus	Hymenopenaeus nereus	sciname	no	Hymenopenaeus nereus	exact	accepted		species	species	species		Not Reported							y	y	06:56:00	03/11/2015	11	2015		4095	University of Hawaii	Sediment&Nodules	Abyssal Ridge	R/V Thomas G. Thompson		1	edited	OMS	OMS	east	UKSRL1 OA UKSRL1 OMS-A-S07		UKSRL1	OA	OMS-A-S07	NA	AB02_62_1653_7998	12.14493	-117.2507	-117.2507	12.14493		Arthropoda	Malacostraca	Decapoda	Solenoceridae	NA	nereus	Hymenopenaeus nereus	NA	Not Reported	NA	NA	NA	NA
35926	Hymenopenaeus nereus						record	record			megafauna	megafauna	mega	UKSRL1_OMS-A-S07_AB02_61_643_7997_8150	#OMS-A-S07_AB02_61_643_7997	OMS-A-S07_AB02_61_643_7997	Arthropoda	Malacostraca	Decapoda	Solenoceridae	Hymenopenaeus		nereus	Hymenopenaeus nereus	sciname	no	Hymenopenaeus nereus	exact	accepted		species	species	species		Not Reported							y	y	06:56:00	03/11/2015	11	2015		4095	University of Hawaii	Sediment&Nodules	Abyssal Ridge	R/V Thomas G. Thompson		1	edited	OMS	OMS	east	UKSRL1 OA UKSRL1 OMS-A-S07		UKSRL1	OA	OMS-A-S07	NA	AB02_61_643_7997	12.14493	-117.2507	-117.2507	12.14493		Arthropoda	Malacostraca	Decapoda	Solenoceridae	NA	nereus	Hymenopenaeus nereus	NA	Not Reported	NA	NA	NA	NA
35925	Hymenopenaeus nereus						record	record			megafauna	megafauna	mega	UKSRL1_OMS-A-S07_AB02_61_643_7996_8149	#OMS-A-S07_AB02_61_643_7996	OMS-A-S07_AB02_61_643_7996	Arthropoda	Malacostraca	Decapoda	Solenoceridae	Hymenopenaeus		nereus	Hymenopenaeus nereus	sciname	no	Hymenopenaeus nereus	exact	accepted		species	species	species		Not Reported							y	y	06:56:00	03/11/2015	11	2015		4095	University of Hawaii	Sediment&Nodules	Abyssal Ridge	R/V Thomas G. Thompson		1	edited	OMS	OMS	east	UKSRL1 OA UKSRL1 OMS-A-S07		UKSRL1	OA	OMS-A-S07	NA	AB02_61_643_7996	12.14493	-117.2507	-117.2507	12.14493		Arthropoda	Malacostraca	Decapoda	Solenoceridae	NA	nereus	Hymenopenaeus nereus	NA	Not Reported	NA	NA	NA	NA
35924	Hymenopenaeus nereus						record	record			megafauna	megafauna	mega	UKSRL1_OMS-A-S07_AB02_60_400_7994_8147	#OMS-A-S07_AB02_60_400_7994	OMS-A-S07_AB02_60_400_7994	Arthropoda	Malacostraca	Decapoda	Solenoceridae	Hymenopenaeus		nereus	Hymenopenaeus nereus	sciname	no	Hymenopenaeus nereus	exact	accepted		species	species	species		Not Reported							y	y	06:56:00	03/11/2015	11	2015		4095	University of Hawaii	Sediment&Nodules	Abyssal Ridge	R/V Thomas G. Thompson		1	edited	OMS	OMS	east	UKSRL1 OA UKSRL1 OMS-A-S07		UKSRL1	OA	OMS-A-S07	NA	AB02_60_400_7994	12.14493	-117.2507	-117.2507	12.14493		Arthropoda	Malacostraca	Decapoda	Solenoceridae	NA	nereus	Hymenopenaeus nereus	NA	Not Reported	NA	NA	NA	NA
35923	Hymenopenaeus nereus						record	record			megafauna	megafauna	mega	UKSRL1_OMS-A-S07_AB02_60_400_7993_8146	#OMS-A-S07_AB02_60_400_7993	OMS-A-S07_AB02_60_400_7993	Arthropoda	Malacostraca	Decapoda	Solenoceridae	Hymenopenaeus		nereus	Hymenopenaeus nereus	sciname	no	Hymenopenaeus nereus	exact	accepted		species	species	species		Not Reported							y	y	06:56:00	03/11/2015	11	2015		4095	University of Hawaii	Sediment&Nodules	Abyssal Ridge	R/V Thomas G. Thompson		1	edited	OMS	OMS	east	UKSRL1 OA UKSRL1 OMS-A-S07		UKSRL1	OA	OMS-A-S07	NA	AB02_60_400_7993	12.14493	-117.2507	-117.2507	12.14493		Arthropoda	Malacostraca	Decapoda	Solenoceridae	NA	nereus	Hymenopenaeus nereus	NA	Not Reported	NA	NA	NA	NA
35922	Hymenopenaeus nereus						record	record			megafauna	megafauna	mega	UKSRL1_OMS-A-S07_AB02_60_400_7992_8145	#OMS-A-S07_AB02_60_400_7992	OMS-A-S07_AB02_60_400_7992	Arthropoda	Malacostraca	Decapoda	Solenoceridae	Hymenopenaeus		nereus	Hymenopenaeus nereus	sciname	no	Hymenopenaeus nereus	exact	accepted		species	species	species		Not Reported							y	y	06:56:00	03/11/2015	11	2015		4095	University of Hawaii	Sediment&Nodules	Abyssal Ridge	R/V Thomas G. Thompson		1	edited	OMS	OMS	east	UKSRL1 OA UKSRL1 OMS-A-S07		UKSRL1	OA	OMS-A-S07	NA	AB02_60_400_7992	12.14493	-117.2507	-117.2507	12.14493		Arthropoda	Malacostraca	Decapoda	Solenoceridae	NA	nereus	Hymenopenaeus nereus	NA	Not Reported	NA	NA	NA	NA
35921	Hymenopenaeus nereus						record	record			megafauna	megafauna	mega	UKSRL1_OMS-A-S07_AB02_60_400_7991_8144	#OMS-A-S07_AB02_60_400_7991	OMS-A-S07_AB02_60_400_7991	Arthropoda	Malacostraca	Decapoda	Solenoceridae	Hymenopenaeus		nereus	Hymenopenaeus nereus	sciname	no	Hymenopenaeus nereus	exact	accepted		species	species	species		Not Reported							y	y	06:56:00	03/11/2015	11	2015		4095	University of Hawaii	Sediment&Nodules	Abyssal Ridge	R/V Thomas G. Thompson		1	edited	OMS	OMS	east	UKSRL1 OA UKSRL1 OMS-A-S07		UKSRL1	OA	OMS-A-S07	NA	AB02_60_400_7991	12.14493	-117.2507	-117.2507	12.14493		Arthropoda	Malacostraca	Decapoda	Solenoceridae	NA	nereus	Hymenopenaeus nereus	NA	Not Reported	NA	NA	NA	NA
35920	Hymenopenaeus nereus						record	record			megafauna	megafauna	mega	UKSRL1_OMS-A-S07_AB02_60_400_7990_8143	#OMS-A-S07_AB02_60_400_7990	OMS-A-S07_AB02_60_400_7990	Arthropoda	Malacostraca	Decapoda	Solenoceridae	Hymenopenaeus		nereus	Hymenopenaeus nereus	sciname	no	Hymenopenaeus nereus	exact	accepted		species	species	species		Not Reported							y	y	06:56:00	03/11/2015	11	2015		4095	University of Hawaii	Sediment&Nodules	Abyssal Ridge	R/V Thomas G. Thompson		1	edited	OMS	OMS	east	UKSRL1 OA UKSRL1 OMS-A-S07		UKSRL1	OA	OMS-A-S07	NA	AB02_60_400_7990	12.14493	-117.2507	-117.2507	12.14493		Arthropoda	Malacostraca	Decapoda	Solenoceridae	NA	nereus	Hymenopenaeus nereus	NA	Not Reported	NA	NA	NA	NA
35915	Hymenopenaeus nereus						record	record			megafauna	megafauna	mega	UKSRL1_OMS-A-S07_AB02_59_576_7986_8139	#OMS-A-S07_AB02_59_576_7986	OMS-A-S07_AB02_59_576_7986	Arthropoda	Malacostraca	Decapoda	Solenoceridae	Hymenopenaeus		nereus	Hymenopenaeus nereus	sciname	no	Hymenopenaeus nereus	exact	accepted		species	species	species		Not Reported							y	y	06:56:00	03/11/2015	11	2015		4095	University of Hawaii	Sediment&Nodules	Abyssal Ridge	R/V Thomas G. Thompson		1	edited	OMS	OMS	east	UKSRL1 OA UKSRL1 OMS-A-S07		UKSRL1	OA	OMS-A-S07	NA	AB02_59_576_7986	12.14493	-117.2507	-117.2507	12.14493		Arthropoda	Malacostraca	Decapoda	Solenoceridae	NA	nereus	Hymenopenaeus nereus	NA	Not Reported	NA	NA	NA	NA
35914	Hymenopenaeus nereus						record	record			megafauna	megafauna	mega	UKSRL1_OMS-A-S07_AB02_59_576_7985_8138	#OMS-A-S07_AB02_59_576_7985	OMS-A-S07_AB02_59_576_7985	Arthropoda	Malacostraca	Decapoda	Solenoceridae	Hymenopenaeus		nereus	Hymenopenaeus nereus	sciname	no	Hymenopenaeus nereus	exact	accepted		species	species	species		Not Reported							y	y	06:56:00	03/11/2015	11	2015		4095	University of Hawaii	Sediment&Nodules	Abyssal Ridge	R/V Thomas G. Thompson		1	edited	OMS	OMS	east	UKSRL1 OA UKSRL1 OMS-A-S07		UKSRL1	OA	OMS-A-S07	NA	AB02_59_576_7985	12.14493	-117.2507	-117.2507	12.14493		Arthropoda	Malacostraca	Decapoda	Solenoceridae	NA	nereus	Hymenopenaeus nereus	NA	Not Reported	NA	NA	NA	NA
35913	Hymenopenaeus nereus						record	record			megafauna	megafauna	mega	UKSRL1_OMS-A-S07_AB02_59_576_7984_8137	#OMS-A-S07_AB02_59_576_7984	OMS-A-S07_AB02_59_576_7984	Arthropoda	Malacostraca	Decapoda	Solenoceridae	Hymenopenaeus		nereus	Hymenopenaeus nereus	sciname	no	Hymenopenaeus nereus	exact	accepted		species	species	species		Not Reported							y	y	06:56:00	03/11/2015	11	2015		4095	University of Hawaii	Sediment&Nodules	Abyssal Ridge	R/V Thomas G. Thompson		1	edited	OMS	OMS	east	UKSRL1 OA UKSRL1 OMS-A-S07		UKSRL1	OA	OMS-A-S07	NA	AB02_59_576_7984	12.14493	-117.2507	-117.2507	12.14493		Arthropoda	Malacostraca	Decapoda	Solenoceridae	NA	nereus	Hymenopenaeus nereus	NA	Not Reported	NA	NA	NA	NA
35912	Hymenopenaeus nereus						record	record			megafauna	megafauna	mega	UKSRL1_OMS-A-S07_AB02_59_576_7983_8136	#OMS-A-S07_AB02_59_576_7983	OMS-A-S07_AB02_59_576_7983	Arthropoda	Malacostraca	Decapoda	Solenoceridae	Hymenopenaeus		nereus	Hymenopenaeus nereus	sciname	no	Hymenopenaeus nereus	exact	accepted		species	species	species		Not Reported							y	y	06:56:00	03/11/2015	11	2015		4095	University of Hawaii	Sediment&Nodules	Abyssal Ridge	R/V Thomas G. Thompson		1	edited	OMS	OMS	east	UKSRL1 OA UKSRL1 OMS-A-S07		UKSRL1	OA	OMS-A-S07	NA	AB02_59_576_7983	12.14493	-117.2507	-117.2507	12.14493		Arthropoda	Malacostraca	Decapoda	Solenoceridae	NA	nereus	Hymenopenaeus nereus	NA	Not Reported	NA	NA	NA	NA
35910	Hymenopenaeus nereus						record	record			megafauna	megafauna	mega	UKSRL1_OMS-A-S07_AB02_58_2628_7982_8135	#OMS-A-S07_AB02_58_2628_7982	OMS-A-S07_AB02_58_2628_7982	Arthropoda	Malacostraca	Decapoda	Solenoceridae	Hymenopenaeus		nereus	Hymenopenaeus nereus	sciname	no	Hymenopenaeus nereus	exact	accepted		species	species	species		Not Reported							y	y	06:56:00	03/11/2015	11	2015		4095	University of Hawaii	Sediment&Nodules	Abyssal Ridge	R/V Thomas G. Thompson		1	edited	OMS	OMS	east	UKSRL1 OA UKSRL1 OMS-A-S07		UKSRL1	OA	OMS-A-S07	NA	AB02_58_2628_7982	12.14493	-117.2507	-117.2507	12.14493		Arthropoda	Malacostraca	Decapoda	Solenoceridae	NA	nereus	Hymenopenaeus nereus	NA	Not Reported	NA	NA	NA	NA
35909	Hymenopenaeus nereus						record	record			megafauna	megafauna	mega	UKSRL1_OMS-A-S07_AB02_58_2628_7981_8134	#OMS-A-S07_AB02_58_2628_7981	OMS-A-S07_AB02_58_2628_7981	Arthropoda	Malacostraca	Decapoda	Solenoceridae	Hymenopenaeus		nereus	Hymenopenaeus nereus	sciname	no	Hymenopenaeus nereus	exact	accepted		species	species	species		Not Reported							y	y	06:56:00	03/11/2015	11	2015		4095	University of Hawaii	Sediment&Nodules	Abyssal Ridge	R/V Thomas G. Thompson		1	edited	OMS	OMS	east	UKSRL1 OA UKSRL1 OMS-A-S07		UKSRL1	OA	OMS-A-S07	NA	AB02_58_2628_7981	12.14493	-117.2507	-117.2507	12.14493		Arthropoda	Malacostraca	Decapoda	Solenoceridae	NA	nereus	Hymenopenaeus nereus	NA	Not Reported	NA	NA	NA	NA
35908	Hymenopenaeus nereus						record	record			megafauna	megafauna	mega	UKSRL1_OMS-A-S07_AB02_58_2628_7748_7901	#OMS-A-S07_AB02_58_2628_7748	OMS-A-S07_AB02_58_2628_7748	Arthropoda	Malacostraca	Decapoda	Solenoceridae	Hymenopenaeus		nereus	Hymenopenaeus nereus	sciname	no	Hymenopenaeus nereus	exact	accepted		species	species	species		Not Reported							y	y	12:15:00	03/09/2015	9	2015		4095	University of Hawaii	Sediment&Nodules	Abyssal Ridge	R/V Thomas G. Thompson		1	edited	OMS	OMS	east	UKSRL1 OA UKSRL1 OMS-A-S07		UKSRL1	OA	OMS-A-S07	NA	AB02_58_2628_7748	12.14493	-117.2507	-117.2507	12.14493		Arthropoda	Malacostraca	Decapoda	Solenoceridae	NA	nereus	Hymenopenaeus nereus	NA	Not Reported	NA	NA	NA	NA
35907	Hymenopenaeus nereus						record	record			megafauna	megafauna	mega	UKSRL1_OMS-A-S07_AB02_58_2628_7747_7900	#OMS-A-S07_AB02_58_2628_7747	OMS-A-S07_AB02_58_2628_7747	Arthropoda	Malacostraca	Decapoda	Solenoceridae	Hymenopenaeus		nereus	Hymenopenaeus nereus	sciname	no	Hymenopenaeus nereus	exact	accepted		species	species	species		Not Reported							y	y	12:15:00	03/09/2015	9	2015		4095	University of Hawaii	Sediment&Nodules	Abyssal Ridge	R/V Thomas G. Thompson		1	edited	OMS	OMS	east	UKSRL1 OA UKSRL1 OMS-A-S07		UKSRL1	OA	OMS-A-S07	NA	AB02_58_2628_7747	12.14493	-117.2507	-117.2507	12.14493		Arthropoda	Malacostraca	Decapoda	Solenoceridae	NA	nereus	Hymenopenaeus nereus	NA	Not Reported	NA	NA	NA	NA
35906	Hymenopenaeus nereus						record	record			megafauna	megafauna	mega	UKSRL1_OMS-A-S07_AB02_58_2628_7746_7899	#OMS-A-S07_AB02_58_2628_7746	OMS-A-S07_AB02_58_2628_7746	Arthropoda	Malacostraca	Decapoda	Solenoceridae	Hymenopenaeus		nereus	Hymenopenaeus nereus	sciname	no	Hymenopenaeus nereus	exact	accepted		species	species	species		Not Reported							y	y	12:15:00	03/09/2015	9	2015		4095	University of Hawaii	Sediment&Nodules	Abyssal Ridge	R/V Thomas G. Thompson		1	edited	OMS	OMS	east	UKSRL1 OA UKSRL1 OMS-A-S07		UKSRL1	OA	OMS-A-S07	NA	AB02_58_2628_7746	12.14493	-117.2507	-117.2507	12.14493		Arthropoda	Malacostraca	Decapoda	Solenoceridae	NA	nereus	Hymenopenaeus nereus	NA	Not Reported	NA	NA	NA	NA
35905	Hymenopenaeus nereus						record	record			megafauna	megafauna	mega	UKSRL1_OMS-A-S07_AB02_57_1431_7745_7898	#OMS-A-S07_AB02_57_1431_7745	OMS-A-S07_AB02_57_1431_7745	Arthropoda	Malacostraca	Decapoda	Solenoceridae	Hymenopenaeus		nereus	Hymenopenaeus nereus	sciname	no	Hymenopenaeus nereus	exact	accepted		species	species	species		Not Reported							y	y	12:15:00	03/09/2015	9	2015		4095	University of Hawaii	Sediment&Nodules	Abyssal Ridge	R/V Thomas G. Thompson		1	edited	OMS	OMS	east	UKSRL1 OA UKSRL1 OMS-A-S07		UKSRL1	OA	OMS-A-S07	NA	AB02_57_1431_7745	12.14493	-117.2507	-117.2507	12.14493		Arthropoda	Malacostraca	Decapoda	Solenoceridae	NA	nereus	Hymenopenaeus nereus	NA	Not Reported	NA	NA	NA	NA
35904	Hymenopenaeus nereus						record	record			megafauna	megafauna	mega	UKSRL1_OMS-A-S07_AB02_57_1431_7744_7897	#OMS-A-S07_AB02_57_1431_7744	OMS-A-S07_AB02_57_1431_7744	Arthropoda	Malacostraca	Decapoda	Solenoceridae	Hymenopenaeus		nereus	Hymenopenaeus nereus	sciname	no	Hymenopenaeus nereus	exact	accepted		species	species	species		Not Reported							y	y	12:15:00	03/09/2015	9	2015		4095	University of Hawaii	Sediment&Nodules	Abyssal Ridge	R/V Thomas G. Thompson		1	edited	OMS	OMS	east	UKSRL1 OA UKSRL1 OMS-A-S07		UKSRL1	OA	OMS-A-S07	NA	AB02_57_1431_7744	12.14493	-117.2507	-117.2507	12.14493		Arthropoda	Malacostraca	Decapoda	Solenoceridae	NA	nereus	Hymenopenaeus nereus	NA	Not Reported	NA	NA	NA	NA
35902	Hymenopenaeus nereus						record	record			megafauna	megafauna	mega	UKSRL1_OMS-A-S07_AB02_56_653_7740_7893	#OMS-A-S07_AB02_56_653_7740	OMS-A-S07_AB02_56_653_7740	Arthropoda	Malacostraca	Decapoda	Solenoceridae	Hymenopenaeus		nereus	Hymenopenaeus nereus	sciname	no	Hymenopenaeus nereus	exact	accepted		species	species	species		Not Reported							y	y	12:15:00	03/09/2015	9	2015		4095	University of Hawaii	Sediment&Nodules	Abyssal Ridge	R/V Thomas G. Thompson		1	edited	OMS	OMS	east	UKSRL1 OA UKSRL1 OMS-A-S07		UKSRL1	OA	OMS-A-S07	NA	AB02_56_653_7740	12.14493	-117.2507	-117.2507	12.14493		Arthropoda	Malacostraca	Decapoda	Solenoceridae	NA	nereus	Hymenopenaeus nereus	NA	Not Reported	NA	NA	NA	NA
35901	Hymenopenaeus nereus						record	record			megafauna	megafauna	mega	UKSRL1_OMS-A-S07_AB02_56_1554_7742_7895	#OMS-A-S07_AB02_56_1554_7742	OMS-A-S07_AB02_56_1554_7742	Arthropoda	Malacostraca	Decapoda	Solenoceridae	Hymenopenaeus		nereus	Hymenopenaeus nereus	sciname	no	Hymenopenaeus nereus	exact	accepted		species	species	species		Not Reported							y	y	12:15:00	03/09/2015	9	2015		4095	University of Hawaii	Sediment&Nodules	Abyssal Ridge	R/V Thomas G. Thompson		1	edited	OMS	OMS	east	UKSRL1 OA UKSRL1 OMS-A-S07		UKSRL1	OA	OMS-A-S07	NA	AB02_56_1554_7742	12.14493	-117.2507	-117.2507	12.14493		Arthropoda	Malacostraca	Decapoda	Solenoceridae	NA	nereus	Hymenopenaeus nereus	NA	Not Reported	NA	NA	NA	NA
35900	Hymenopenaeus nereus						record	record			megafauna	megafauna	mega	UKSRL1_OMS-A-S07_AB02_56_1529_7741_7894	#OMS-A-S07_AB02_56_1529_7741	OMS-A-S07_AB02_56_1529_7741	Arthropoda	Malacostraca	Decapoda	Solenoceridae	Hymenopenaeus		nereus	Hymenopenaeus nereus	sciname	no	Hymenopenaeus nereus	exact	accepted		species	species	species		Not Reported							y	y	12:15:00	03/09/2015	9	2015		4095	University of Hawaii	Sediment&Nodules	Abyssal Ridge	R/V Thomas G. Thompson		1	edited	OMS	OMS	east	UKSRL1 OA UKSRL1 OMS-A-S07		UKSRL1	OA	OMS-A-S07	NA	AB02_56_1529_7741	12.14493	-117.2507	-117.2507	12.14493		Arthropoda	Malacostraca	Decapoda	Solenoceridae	NA	nereus	Hymenopenaeus nereus	NA	Not Reported	NA	NA	NA	NA
35898	Hymenopenaeus nereus						record	record			megafauna	megafauna	mega	UKSRL1_OMS-A-S07_AB02_55_203_7736_7889	#OMS-A-S07_AB02_55_203_7736	OMS-A-S07_AB02_55_203_7736	Arthropoda	Malacostraca	Decapoda	Solenoceridae	Hymenopenaeus		nereus	Hymenopenaeus nereus	sciname	no	Hymenopenaeus nereus	exact	accepted		species	species	species		Not Reported							y	y	12:15:00	03/09/2015	9	2015		4095	University of Hawaii	Sediment&Nodules	Abyssal Ridge	R/V Thomas G. Thompson		1	edited	OMS	OMS	east	UKSRL1 OA UKSRL1 OMS-A-S07		UKSRL1	OA	OMS-A-S07	NA	AB02_55_203_7736	12.14493	-117.2507	-117.2507	12.14493		Arthropoda	Malacostraca	Decapoda	Solenoceridae	NA	nereus	Hymenopenaeus nereus	NA	Not Reported	NA	NA	NA	NA
35894	Hymenopenaeus nereus						record	record			megafauna	megafauna	mega	UKSRL1_OMS-A-S07_AB02_54_1878_7734_7887	#OMS-A-S07_AB02_54_1878_7734	OMS-A-S07_AB02_54_1878_7734	Arthropoda	Malacostraca	Decapoda	Solenoceridae	Hymenopenaeus		nereus	Hymenopenaeus nereus	sciname	no	Hymenopenaeus nereus	exact	accepted		species	species	species		Not Reported							y	y	12:15:00	03/09/2015	9	2015		4095	University of Hawaii	Sediment&Nodules	Abyssal Ridge	R/V Thomas G. Thompson		1	edited	OMS	OMS	east	UKSRL1 OA UKSRL1 OMS-A-S07		UKSRL1	OA	OMS-A-S07	NA	AB02_54_1878_7734	12.14493	-117.2507	-117.2507	12.14493		Arthropoda	Malacostraca	Decapoda	Solenoceridae	NA	nereus	Hymenopenaeus nereus	NA	Not Reported	NA	NA	NA	NA
35893	Hymenopenaeus nereus						record	record			megafauna	megafauna	mega	UKSRL1_OMS-A-S07_AB02_54_1878_7733_7886	#OMS-A-S07_AB02_54_1878_7733	OMS-A-S07_AB02_54_1878_7733	Arthropoda	Malacostraca	Decapoda	Solenoceridae	Hymenopenaeus		nereus	Hymenopenaeus nereus	sciname	no	Hymenopenaeus nereus	exact	accepted		species	species	species		Not Reported							y	y	12:15:00	03/09/2015	9	2015		4095	University of Hawaii	Sediment&Nodules	Abyssal Ridge	R/V Thomas G. Thompson		1	edited	OMS	OMS	east	UKSRL1 OA UKSRL1 OMS-A-S07		UKSRL1	OA	OMS-A-S07	NA	AB02_54_1878_7733	12.14493	-117.2507	-117.2507	12.14493		Arthropoda	Malacostraca	Decapoda	Solenoceridae	NA	nereus	Hymenopenaeus nereus	NA	Not Reported	NA	NA	NA	NA
35891	Hymenopenaeus nereus						record	record			megafauna	megafauna	mega	UKSRL1_OMS-A-S07_AB02_53_3611_7732_7885	#OMS-A-S07_AB02_53_3611_7732	OMS-A-S07_AB02_53_3611_7732	Arthropoda	Malacostraca	Decapoda	Solenoceridae	Hymenopenaeus		nereus	Hymenopenaeus nereus	sciname	no	Hymenopenaeus nereus	exact	accepted		species	species	species		Not Reported							y	y	12:15:00	03/09/2015	9	2015		4095	University of Hawaii	Sediment&Nodules	Abyssal Ridge	R/V Thomas G. Thompson		1	edited	OMS	OMS	east	UKSRL1 OA UKSRL1 OMS-A-S07		UKSRL1	OA	OMS-A-S07	NA	AB02_53_3611_7732	12.14493	-117.2507	-117.2507	12.14493		Arthropoda	Malacostraca	Decapoda	Solenoceridae	NA	nereus	Hymenopenaeus nereus	NA	Not Reported	NA	NA	NA	NA
35890	Hymenopenaeus nereus						record	record			megafauna	megafauna	mega	UKSRL1_OMS-A-S07_AB02_53_3611_7731_7884	#OMS-A-S07_AB02_53_3611_7731	OMS-A-S07_AB02_53_3611_7731	Arthropoda	Malacostraca	Decapoda	Solenoceridae	Hymenopenaeus		nereus	Hymenopenaeus nereus	sciname	no	Hymenopenaeus nereus	exact	accepted		species	species	species		Not Reported							y	y	12:15:00	03/09/2015	9	2015		4095	University of Hawaii	Sediment&Nodules	Abyssal Ridge	R/V Thomas G. Thompson		1	edited	OMS	OMS	east	UKSRL1 OA UKSRL1 OMS-A-S07		UKSRL1	OA	OMS-A-S07	NA	AB02_53_3611_7731	12.14493	-117.2507	-117.2507	12.14493		Arthropoda	Malacostraca	Decapoda	Solenoceridae	NA	nereus	Hymenopenaeus nereus	NA	Not Reported	NA	NA	NA	NA
35888	Hymenopenaeus nereus						record	record			megafauna	megafauna	mega	UKSRL1_OMS-A-S07_AB02_52_1807_7728_7881	#OMS-A-S07_AB02_52_1807_7728	OMS-A-S07_AB02_52_1807_7728	Arthropoda	Malacostraca	Decapoda	Solenoceridae	Hymenopenaeus		nereus	Hymenopenaeus nereus	sciname	no	Hymenopenaeus nereus	exact	accepted		species	species	species		Not Reported							y	y	12:15:00	03/09/2015	9	2015		4095	University of Hawaii	Sediment&Nodules	Abyssal Ridge	R/V Thomas G. Thompson		1	edited	OMS	OMS	east	UKSRL1 OA UKSRL1 OMS-A-S07		UKSRL1	OA	OMS-A-S07	NA	AB02_52_1807_7728	12.14493	-117.2507	-117.2507	12.14493		Arthropoda	Malacostraca	Decapoda	Solenoceridae	NA	nereus	Hymenopenaeus nereus	NA	Not Reported	NA	NA	NA	NA
35887	Hymenopenaeus nereus						record	record			megafauna	megafauna	mega	UKSRL1_OMS-A-S07_AB02_52_1807_7727_7880	#OMS-A-S07_AB02_52_1807_7727	OMS-A-S07_AB02_52_1807_7727	Arthropoda	Malacostraca	Decapoda	Solenoceridae	Hymenopenaeus		nereus	Hymenopenaeus nereus	sciname	no	Hymenopenaeus nereus	exact	accepted		species	species	species		Not Reported							y	y	12:15:00	03/09/2015	9	2015		4095	University of Hawaii	Sediment&Nodules	Abyssal Ridge	R/V Thomas G. Thompson		1	edited	OMS	OMS	east	UKSRL1 OA UKSRL1 OMS-A-S07		UKSRL1	OA	OMS-A-S07	NA	AB02_52_1807_7727	12.14493	-117.2507	-117.2507	12.14493		Arthropoda	Malacostraca	Decapoda	Solenoceridae	NA	nereus	Hymenopenaeus nereus	NA	Not Reported	NA	NA	NA	NA
35886	Hymenopenaeus nereus						record	record			megafauna	megafauna	mega	UKSRL1_OMS-A-S07_AB02_52_1807_7726_7879	#OMS-A-S07_AB02_52_1807_7726	OMS-A-S07_AB02_52_1807_7726	Arthropoda	Malacostraca	Decapoda	Solenoceridae	Hymenopenaeus		nereus	Hymenopenaeus nereus	sciname	no	Hymenopenaeus nereus	exact	accepted		species	species	species		Not Reported							y	y	12:15:00	03/09/2015	9	2015		4095	University of Hawaii	Sediment&Nodules	Abyssal Ridge	R/V Thomas G. Thompson		1	edited	OMS	OMS	east	UKSRL1 OA UKSRL1 OMS-A-S07		UKSRL1	OA	OMS-A-S07	NA	AB02_52_1807_7726	12.14493	-117.2507	-117.2507	12.14493		Arthropoda	Malacostraca	Decapoda	Solenoceridae	NA	nereus	Hymenopenaeus nereus	NA	Not Reported	NA	NA	NA	NA
35885	Hymenopenaeus nereus						record	record			megafauna	megafauna	mega	UKSRL1_OMS-A-S07_AB02_52_1807_7725_7878	#OMS-A-S07_AB02_52_1807_7725	OMS-A-S07_AB02_52_1807_7725	Arthropoda	Malacostraca	Decapoda	Solenoceridae	Hymenopenaeus		nereus	Hymenopenaeus nereus	sciname	no	Hymenopenaeus nereus	exact	accepted		species	species	species		Not Reported							y	y	12:15:00	03/09/2015	9	2015		4095	University of Hawaii	Sediment&Nodules	Abyssal Ridge	R/V Thomas G. Thompson		1	edited	OMS	OMS	east	UKSRL1 OA UKSRL1 OMS-A-S07		UKSRL1	OA	OMS-A-S07	NA	AB02_52_1807_7725	12.14493	-117.2507	-117.2507	12.14493		Arthropoda	Malacostraca	Decapoda	Solenoceridae	NA	nereus	Hymenopenaeus nereus	NA	Not Reported	NA	NA	NA	NA
35883	Hymenopenaeus nereus						record	record			megafauna	megafauna	mega	UKSRL1_OMS-A-S07_AB02_51_1868_7723_7876	#OMS-A-S07_AB02_51_1868_7723	OMS-A-S07_AB02_51_1868_7723	Arthropoda	Malacostraca	Decapoda	Solenoceridae	Hymenopenaeus		nereus	Hymenopenaeus nereus	sciname	no	Hymenopenaeus nereus	exact	accepted		species	species	species		Not Reported							y	y	12:15:00	03/09/2015	9	2015		4095	University of Hawaii	Sediment&Nodules	Abyssal Ridge	R/V Thomas G. Thompson		1	edited	OMS	OMS	east	UKSRL1 OA UKSRL1 OMS-A-S07		UKSRL1	OA	OMS-A-S07	NA	AB02_51_1868_7723	12.14493	-117.2507	-117.2507	12.14493		Arthropoda	Malacostraca	Decapoda	Solenoceridae	NA	nereus	Hymenopenaeus nereus	NA	Not Reported	NA	NA	NA	NA
35882	Hymenopenaeus nereus						record	record			megafauna	megafauna	mega	UKSRL1_OMS-A-S07_AB02_51_1868_7722_7875	#OMS-A-S07_AB02_51_1868_7722	OMS-A-S07_AB02_51_1868_7722	Arthropoda	Malacostraca	Decapoda	Solenoceridae	Hymenopenaeus		nereus	Hymenopenaeus nereus	sciname	no	Hymenopenaeus nereus	exact	accepted		species	species	species		Not Reported							y	y	12:15:00	03/09/2015	9	2015		4095	University of Hawaii	Sediment&Nodules	Abyssal Ridge	R/V Thomas G. Thompson		1	edited	OMS	OMS	east	UKSRL1 OA UKSRL1 OMS-A-S07		UKSRL1	OA	OMS-A-S07	NA	AB02_51_1868_7722	12.14493	-117.2507	-117.2507	12.14493		Arthropoda	Malacostraca	Decapoda	Solenoceridae	NA	nereus	Hymenopenaeus nereus	NA	Not Reported	NA	NA	NA	NA
35881	Hymenopenaeus nereus						record	record			megafauna	megafauna	mega	UKSRL1_OMS-A-S07_AB02_51_1868_7721_7874	#OMS-A-S07_AB02_51_1868_7721	OMS-A-S07_AB02_51_1868_7721	Arthropoda	Malacostraca	Decapoda	Solenoceridae	Hymenopenaeus		nereus	Hymenopenaeus nereus	sciname	no	Hymenopenaeus nereus	exact	accepted		species	species	species		Not Reported							y	y	12:15:00	03/09/2015	9	2015		4095	University of Hawaii	Sediment&Nodules	Abyssal Ridge	R/V Thomas G. Thompson		1	edited	OMS	OMS	east	UKSRL1 OA UKSRL1 OMS-A-S07		UKSRL1	OA	OMS-A-S07	NA	AB02_51_1868_7721	12.14493	-117.2507	-117.2507	12.14493		Arthropoda	Malacostraca	Decapoda	Solenoceridae	NA	nereus	Hymenopenaeus nereus	NA	Not Reported	NA	NA	NA	NA
35880	Hymenopenaeus nereus						record	record			megafauna	megafauna	mega	UKSRL1_OMS-A-S07_AB02_51_1868_7720_7873	#OMS-A-S07_AB02_51_1868_7720	OMS-A-S07_AB02_51_1868_7720	Arthropoda	Malacostraca	Decapoda	Solenoceridae	Hymenopenaeus		nereus	Hymenopenaeus nereus	sciname	no	Hymenopenaeus nereus	exact	accepted		species	species	species		Not Reported							y	y	12:15:00	03/09/2015	9	2015		4095	University of Hawaii	Sediment&Nodules	Abyssal Ridge	R/V Thomas G. Thompson		1	edited	OMS	OMS	east	UKSRL1 OA UKSRL1 OMS-A-S07		UKSRL1	OA	OMS-A-S07	NA	AB02_51_1868_7720	12.14493	-117.2507	-117.2507	12.14493		Arthropoda	Malacostraca	Decapoda	Solenoceridae	NA	nereus	Hymenopenaeus nereus	NA	Not Reported	NA	NA	NA	NA
35879	Hymenopenaeus nereus						record	record			megafauna	megafauna	mega	UKSRL1_OMS-A-S07_AB02_51_1868_7719_7872	#OMS-A-S07_AB02_51_1868_7719	OMS-A-S07_AB02_51_1868_7719	Arthropoda	Malacostraca	Decapoda	Solenoceridae	Hymenopenaeus		nereus	Hymenopenaeus nereus	sciname	no	Hymenopenaeus nereus	exact	accepted		species	species	species		Not Reported							y	y	12:15:00	03/09/2015	9	2015		4095	University of Hawaii	Sediment&Nodules	Abyssal Ridge	R/V Thomas G. Thompson		1	edited	OMS	OMS	east	UKSRL1 OA UKSRL1 OMS-A-S07		UKSRL1	OA	OMS-A-S07	NA	AB02_51_1868_7719	12.14493	-117.2507	-117.2507	12.14493		Arthropoda	Malacostraca	Decapoda	Solenoceridae	NA	nereus	Hymenopenaeus nereus	NA	Not Reported	NA	NA	NA	NA
35878	Hymenopenaeus nereus						record	record			megafauna	megafauna	mega	UKSRL1_OMS-A-S07_AB02_50_428_7832_7985	#OMS-A-S07_AB02_50_428_7832	OMS-A-S07_AB02_50_428_7832	Arthropoda	Malacostraca	Decapoda	Solenoceridae	Hymenopenaeus		nereus	Hymenopenaeus nereus	sciname	no	Hymenopenaeus nereus	exact	accepted		species	species	species		Not Reported							y	y	06:56:00	03/11/2015	11	2015		4095	University of Hawaii	Sediment&Nodules	Abyssal Ridge	R/V Thomas G. Thompson		1	edited	OMS	OMS	east	UKSRL1 OA UKSRL1 OMS-A-S07		UKSRL1	OA	OMS-A-S07	NA	AB02_50_428_7832	12.14493	-117.2507	-117.2507	12.14493		Arthropoda	Malacostraca	Decapoda	Solenoceridae	NA	nereus	Hymenopenaeus nereus	NA	Not Reported	NA	NA	NA	NA
35877	Hymenopenaeus nereus						record	record			megafauna	megafauna	mega	UKSRL1_OMS-A-S07_AB02_50_428_7831_7984	#OMS-A-S07_AB02_50_428_7831	OMS-A-S07_AB02_50_428_7831	Arthropoda	Malacostraca	Decapoda	Solenoceridae	Hymenopenaeus		nereus	Hymenopenaeus nereus	sciname	no	Hymenopenaeus nereus	exact	accepted		species	species	species		Not Reported							y	y	06:56:00	03/11/2015	11	2015		4095	University of Hawaii	Sediment&Nodules	Abyssal Ridge	R/V Thomas G. Thompson		1	edited	OMS	OMS	east	UKSRL1 OA UKSRL1 OMS-A-S07		UKSRL1	OA	OMS-A-S07	NA	AB02_50_428_7831	12.14493	-117.2507	-117.2507	12.14493		Arthropoda	Malacostraca	Decapoda	Solenoceridae	NA	nereus	Hymenopenaeus nereus	NA	Not Reported	NA	NA	NA	NA
35876	Hymenopenaeus nereus						record	record			megafauna	megafauna	mega	UKSRL1_OMS-A-S07_AB02_50_428_7830_7983	#OMS-A-S07_AB02_50_428_7830	OMS-A-S07_AB02_50_428_7830	Arthropoda	Malacostraca	Decapoda	Solenoceridae	Hymenopenaeus		nereus	Hymenopenaeus nereus	sciname	no	Hymenopenaeus nereus	exact	accepted		species	species	species		Not Reported							y	y	06:56:00	03/11/2015	11	2015		4095	University of Hawaii	Sediment&Nodules	Abyssal Ridge	R/V Thomas G. Thompson		1	edited	OMS	OMS	east	UKSRL1 OA UKSRL1 OMS-A-S07		UKSRL1	OA	OMS-A-S07	NA	AB02_50_428_7830	12.14493	-117.2507	-117.2507	12.14493		Arthropoda	Malacostraca	Decapoda	Solenoceridae	NA	nereus	Hymenopenaeus nereus	NA	Not Reported	NA	NA	NA	NA
35875	Hymenopenaeus nereus						record	record			megafauna	megafauna	mega	UKSRL1_OMS-A-S07_AB02_50_428_7829_7982	#OMS-A-S07_AB02_50_428_7829	OMS-A-S07_AB02_50_428_7829	Arthropoda	Malacostraca	Decapoda	Solenoceridae	Hymenopenaeus		nereus	Hymenopenaeus nereus	sciname	no	Hymenopenaeus nereus	exact	accepted		species	species	species		Not Reported							y	y	06:56:00	03/11/2015	11	2015		4095	University of Hawaii	Sediment&Nodules	Abyssal Ridge	R/V Thomas G. Thompson		1	edited	OMS	OMS	east	UKSRL1 OA UKSRL1 OMS-A-S07		UKSRL1	OA	OMS-A-S07	NA	AB02_50_428_7829	12.14493	-117.2507	-117.2507	12.14493		Arthropoda	Malacostraca	Decapoda	Solenoceridae	NA	nereus	Hymenopenaeus nereus	NA	Not Reported	NA	NA	NA	NA
35874	Hymenopenaeus nereus						record	record			megafauna	megafauna	mega	UKSRL1_OMS-A-S07_AB02_50_428_7718_7871	#OMS-A-S07_AB02_50_428_7718	OMS-A-S07_AB02_50_428_7718	Arthropoda	Malacostraca	Decapoda	Solenoceridae	Hymenopenaeus		nereus	Hymenopenaeus nereus	sciname	no	Hymenopenaeus nereus	exact	accepted		species	species	species		Not Reported							y	y	12:15:00	03/09/2015	9	2015		4095	University of Hawaii	Sediment&Nodules	Abyssal Ridge	R/V Thomas G. Thompson		1	edited	OMS	OMS	east	UKSRL1 OA UKSRL1 OMS-A-S07		UKSRL1	OA	OMS-A-S07	NA	AB02_50_428_7718	12.14493	-117.2507	-117.2507	12.14493		Arthropoda	Malacostraca	Decapoda	Solenoceridae	NA	nereus	Hymenopenaeus nereus	NA	Not Reported	NA	NA	NA	NA
35873	Hymenopenaeus nereus						record	record			megafauna	megafauna	mega	UKSRL1_OMS-A-S07_AB02_50_428_7717_7870	#OMS-A-S07_AB02_50_428_7717	OMS-A-S07_AB02_50_428_7717	Arthropoda	Malacostraca	Decapoda	Solenoceridae	Hymenopenaeus		nereus	Hymenopenaeus nereus	sciname	no	Hymenopenaeus nereus	exact	accepted		species	species	species		Not Reported							y	y	12:15:00	03/09/2015	9	2015		4095	University of Hawaii	Sediment&Nodules	Abyssal Ridge	R/V Thomas G. Thompson		1	edited	OMS	OMS	east	UKSRL1 OA UKSRL1 OMS-A-S07		UKSRL1	OA	OMS-A-S07	NA	AB02_50_428_7717	12.14493	-117.2507	-117.2507	12.14493		Arthropoda	Malacostraca	Decapoda	Solenoceridae	NA	nereus	Hymenopenaeus nereus	NA	Not Reported	NA	NA	NA	NA
35871	Hymenopenaeus nereus						record	record			megafauna	megafauna	mega	UKSRL1_OMS-A-S07_AB02_49_920_7828_7981	#OMS-A-S07_AB02_49_920_7828	OMS-A-S07_AB02_49_920_7828	Arthropoda	Malacostraca	Decapoda	Solenoceridae	Hymenopenaeus		nereus	Hymenopenaeus nereus	sciname	no	Hymenopenaeus nereus	exact	accepted		species	species	species		Not Reported							y	y	06:56:00	03/11/2015	11	2015		4095	University of Hawaii	Sediment&Nodules	Abyssal Ridge	R/V Thomas G. Thompson		1	edited	OMS	OMS	east	UKSRL1 OA UKSRL1 OMS-A-S07		UKSRL1	OA	OMS-A-S07	NA	AB02_49_920_7828	12.14493	-117.2507	-117.2507	12.14493		Arthropoda	Malacostraca	Decapoda	Solenoceridae	NA	nereus	Hymenopenaeus nereus	NA	Not Reported	NA	NA	NA	NA
35870	Hymenopenaeus nereus						record	record			megafauna	megafauna	mega	UKSRL1_OMS-A-S07_AB02_49_920_7827_7980	#OMS-A-S07_AB02_49_920_7827	OMS-A-S07_AB02_49_920_7827	Arthropoda	Malacostraca	Decapoda	Solenoceridae	Hymenopenaeus		nereus	Hymenopenaeus nereus	sciname	no	Hymenopenaeus nereus	exact	accepted		species	species	species		Not Reported							y	y	06:56:00	03/11/2015	11	2015		4095	University of Hawaii	Sediment&Nodules	Abyssal Ridge	R/V Thomas G. Thompson		1	edited	OMS	OMS	east	UKSRL1 OA UKSRL1 OMS-A-S07		UKSRL1	OA	OMS-A-S07	NA	AB02_49_920_7827	12.14493	-117.2507	-117.2507	12.14493		Arthropoda	Malacostraca	Decapoda	Solenoceridae	NA	nereus	Hymenopenaeus nereus	NA	Not Reported	NA	NA	NA	NA
35869	Hymenopenaeus nereus						record	record			megafauna	megafauna	mega	UKSRL1_OMS-A-S07_AB02_49_920_7826_7979	#OMS-A-S07_AB02_49_920_7826	OMS-A-S07_AB02_49_920_7826	Arthropoda	Malacostraca	Decapoda	Solenoceridae	Hymenopenaeus		nereus	Hymenopenaeus nereus	sciname	no	Hymenopenaeus nereus	exact	accepted		species	species	species		Not Reported							y	y	06:56:00	03/11/2015	11	2015		4095	University of Hawaii	Sediment&Nodules	Abyssal Ridge	R/V Thomas G. Thompson		1	edited	OMS	OMS	east	UKSRL1 OA UKSRL1 OMS-A-S07		UKSRL1	OA	OMS-A-S07	NA	AB02_49_920_7826	12.14493	-117.2507	-117.2507	12.14493		Arthropoda	Malacostraca	Decapoda	Solenoceridae	NA	nereus	Hymenopenaeus nereus	NA	Not Reported	NA	NA	NA	NA
35868	Hymenopenaeus nereus						record	record			megafauna	megafauna	mega	UKSRL1_OMS-A-S07_AB02_49_920_7825_7978	#OMS-A-S07_AB02_49_920_7825	OMS-A-S07_AB02_49_920_7825	Arthropoda	Malacostraca	Decapoda	Solenoceridae	Hymenopenaeus		nereus	Hymenopenaeus nereus	sciname	no	Hymenopenaeus nereus	exact	accepted		species	species	species		Not Reported							y	y	06:56:00	03/11/2015	11	2015		4095	University of Hawaii	Sediment&Nodules	Abyssal Ridge	R/V Thomas G. Thompson		1	edited	OMS	OMS	east	UKSRL1 OA UKSRL1 OMS-A-S07		UKSRL1	OA	OMS-A-S07	NA	AB02_49_920_7825	12.14493	-117.2507	-117.2507	12.14493		Arthropoda	Malacostraca	Decapoda	Solenoceridae	NA	nereus	Hymenopenaeus nereus	NA	Not Reported	NA	NA	NA	NA
35867	Hymenopenaeus nereus						record	record			megafauna	megafauna	mega	UKSRL1_OMS-A-S07_AB02_49_920_7824_7977	#OMS-A-S07_AB02_49_920_7824	OMS-A-S07_AB02_49_920_7824	Arthropoda	Malacostraca	Decapoda	Solenoceridae	Hymenopenaeus		nereus	Hymenopenaeus nereus	sciname	no	Hymenopenaeus nereus	exact	accepted		species	species	species		Not Reported							y	y	06:56:00	03/11/2015	11	2015		4095	University of Hawaii	Sediment&Nodules	Abyssal Ridge	R/V Thomas G. Thompson		1	edited	OMS	OMS	east	UKSRL1 OA UKSRL1 OMS-A-S07		UKSRL1	OA	OMS-A-S07	NA	AB02_49_920_7824	12.14493	-117.2507	-117.2507	12.14493		Arthropoda	Malacostraca	Decapoda	Solenoceridae	NA	nereus	Hymenopenaeus nereus	NA	Not Reported	NA	NA	NA	NA
35866	Hymenopenaeus nereus						record	record			megafauna	megafauna	mega	UKSRL1_OMS-A-S07_AB02_48_1133_7823_7976	#OMS-A-S07_AB02_48_1133_7823	OMS-A-S07_AB02_48_1133_7823	Arthropoda	Malacostraca	Decapoda	Solenoceridae	Hymenopenaeus		nereus	Hymenopenaeus nereus	sciname	no	Hymenopenaeus nereus	exact	accepted		species	species	species		Not Reported							y	y	06:56:00	03/11/2015	11	2015		4095	University of Hawaii	Sediment&Nodules	Abyssal Ridge	R/V Thomas G. Thompson		1	edited	OMS	OMS	east	UKSRL1 OA UKSRL1 OMS-A-S07		UKSRL1	OA	OMS-A-S07	NA	AB02_48_1133_7823	12.14493	-117.2507	-117.2507	12.14493		Arthropoda	Malacostraca	Decapoda	Solenoceridae	NA	nereus	Hymenopenaeus nereus	NA	Not Reported	NA	NA	NA	NA
35865	Hymenopenaeus nereus						record	record			megafauna	megafauna	mega	UKSRL1_OMS-A-S07_AB02_48_1133_7822_7975	#OMS-A-S07_AB02_48_1133_7822	OMS-A-S07_AB02_48_1133_7822	Arthropoda	Malacostraca	Decapoda	Solenoceridae	Hymenopenaeus		nereus	Hymenopenaeus nereus	sciname	no	Hymenopenaeus nereus	exact	accepted		species	species	species		Not Reported							y	y	06:56:00	03/11/2015	11	2015		4095	University of Hawaii	Sediment&Nodules	Abyssal Ridge	R/V Thomas G. Thompson		1	edited	OMS	OMS	east	UKSRL1 OA UKSRL1 OMS-A-S07		UKSRL1	OA	OMS-A-S07	NA	AB02_48_1133_7822	12.14493	-117.2507	-117.2507	12.14493		Arthropoda	Malacostraca	Decapoda	Solenoceridae	NA	nereus	Hymenopenaeus nereus	NA	Not Reported	NA	NA	NA	NA
35864	Hymenopenaeus nereus						record	record			megafauna	megafauna	mega	UKSRL1_OMS-A-S07_AB02_48_1133_7821_7974	#OMS-A-S07_AB02_48_1133_7821	OMS-A-S07_AB02_48_1133_7821	Arthropoda	Malacostraca	Decapoda	Solenoceridae	Hymenopenaeus		nereus	Hymenopenaeus nereus	sciname	no	Hymenopenaeus nereus	exact	accepted		species	species	species		Not Reported							y	y	06:56:00	03/11/2015	11	2015		4095	University of Hawaii	Sediment&Nodules	Abyssal Ridge	R/V Thomas G. Thompson		1	edited	OMS	OMS	east	UKSRL1 OA UKSRL1 OMS-A-S07		UKSRL1	OA	OMS-A-S07	NA	AB02_48_1133_7821	12.14493	-117.2507	-117.2507	12.14493		Arthropoda	Malacostraca	Decapoda	Solenoceridae	NA	nereus	Hymenopenaeus nereus	NA	Not Reported	NA	NA	NA	NA
35862	Hymenopenaeus nereus						record	record			megafauna	megafauna	mega	UKSRL1_OMS-A-S07_AB02_47_1995_7819_7972	#OMS-A-S07_AB02_47_1995_7819	OMS-A-S07_AB02_47_1995_7819	Arthropoda	Malacostraca	Decapoda	Solenoceridae	Hymenopenaeus		nereus	Hymenopenaeus nereus	sciname	no	Hymenopenaeus nereus	exact	accepted		species	species	species		Not Reported							y	y	06:56:00	03/11/2015	11	2015		4095	University of Hawaii	Sediment&Nodules	Abyssal Ridge	R/V Thomas G. Thompson		1	edited	OMS	OMS	east	UKSRL1 OA UKSRL1 OMS-A-S07		UKSRL1	OA	OMS-A-S07	NA	AB02_47_1995_7819	12.14493	-117.2507	-117.2507	12.14493		Arthropoda	Malacostraca	Decapoda	Solenoceridae	NA	nereus	Hymenopenaeus nereus	NA	Not Reported	NA	NA	NA	NA
35861	Hymenopenaeus nereus						record	record			megafauna	megafauna	mega	UKSRL1_OMS-A-S07_AB02_47_1995_7818_7971	#OMS-A-S07_AB02_47_1995_7818	OMS-A-S07_AB02_47_1995_7818	Arthropoda	Malacostraca	Decapoda	Solenoceridae	Hymenopenaeus		nereus	Hymenopenaeus nereus	sciname	no	Hymenopenaeus nereus	exact	accepted		species	species	species		Not Reported							y	y	06:56:00	03/11/2015	11	2015		4095	University of Hawaii	Sediment&Nodules	Abyssal Ridge	R/V Thomas G. Thompson		1	edited	OMS	OMS	east	UKSRL1 OA UKSRL1 OMS-A-S07		UKSRL1	OA	OMS-A-S07	NA	AB02_47_1995_7818	12.14493	-117.2507	-117.2507	12.14493		Arthropoda	Malacostraca	Decapoda	Solenoceridae	NA	nereus	Hymenopenaeus nereus	NA	Not Reported	NA	NA	NA	NA
35860	Hymenopenaeus nereus						record	record			megafauna	megafauna	mega	UKSRL1_OMS-A-S07_AB02_47_1995_7817_7970	#OMS-A-S07_AB02_47_1995_7817	OMS-A-S07_AB02_47_1995_7817	Arthropoda	Malacostraca	Decapoda	Solenoceridae	Hymenopenaeus		nereus	Hymenopenaeus nereus	sciname	no	Hymenopenaeus nereus	exact	accepted		species	species	species		Not Reported							y	y	06:56:00	03/11/2015	11	2015		4095	University of Hawaii	Sediment&Nodules	Abyssal Ridge	R/V Thomas G. Thompson		1	edited	OMS	OMS	east	UKSRL1 OA UKSRL1 OMS-A-S07		UKSRL1	OA	OMS-A-S07	NA	AB02_47_1995_7817	12.14493	-117.2507	-117.2507	12.14493		Arthropoda	Malacostraca	Decapoda	Solenoceridae	NA	nereus	Hymenopenaeus nereus	NA	Not Reported	NA	NA	NA	NA
35859	Hymenopenaeus nereus						record	record			megafauna	megafauna	mega	UKSRL1_OMS-A-S07_AB02_46_599_7816_7969	#OMS-A-S07_AB02_46_599_7816	OMS-A-S07_AB02_46_599_7816	Arthropoda	Malacostraca	Decapoda	Solenoceridae	Hymenopenaeus		nereus	Hymenopenaeus nereus	sciname	no	Hymenopenaeus nereus	exact	accepted		species	species	species		Not Reported							y	y	06:56:00	03/11/2015	11	2015		4095	University of Hawaii	Sediment&Nodules	Abyssal Ridge	R/V Thomas G. Thompson		1	edited	OMS	OMS	east	UKSRL1 OA UKSRL1 OMS-A-S07		UKSRL1	OA	OMS-A-S07	NA	AB02_46_599_7816	12.14493	-117.2507	-117.2507	12.14493		Arthropoda	Malacostraca	Decapoda	Solenoceridae	NA	nereus	Hymenopenaeus nereus	NA	Not Reported	NA	NA	NA	NA
35858	Hymenopenaeus nereus						record	record			megafauna	megafauna	mega	UKSRL1_OMS-A-S07_AB02_46_599_7815_7968	#OMS-A-S07_AB02_46_599_7815	OMS-A-S07_AB02_46_599_7815	Arthropoda	Malacostraca	Decapoda	Solenoceridae	Hymenopenaeus		nereus	Hymenopenaeus nereus	sciname	no	Hymenopenaeus nereus	exact	accepted		species	species	species		Not Reported							y	y	06:56:00	03/11/2015	11	2015		4095	University of Hawaii	Sediment&Nodules	Abyssal Ridge	R/V Thomas G. Thompson		1	edited	OMS	OMS	east	UKSRL1 OA UKSRL1 OMS-A-S07		UKSRL1	OA	OMS-A-S07	NA	AB02_46_599_7815	12.14493	-117.2507	-117.2507	12.14493		Arthropoda	Malacostraca	Decapoda	Solenoceridae	NA	nereus	Hymenopenaeus nereus	NA	Not Reported	NA	NA	NA	NA
35857	Hymenopenaeus nereus						record	record			megafauna	megafauna	mega	UKSRL1_OMS-A-S07_AB02_46_599_7814_7967	#OMS-A-S07_AB02_46_599_7814	OMS-A-S07_AB02_46_599_7814	Arthropoda	Malacostraca	Decapoda	Solenoceridae	Hymenopenaeus		nereus	Hymenopenaeus nereus	sciname	no	Hymenopenaeus nereus	exact	accepted		species	species	species		Not Reported							y	y	06:56:00	03/11/2015	11	2015		4095	University of Hawaii	Sediment&Nodules	Abyssal Ridge	R/V Thomas G. Thompson		1	edited	OMS	OMS	east	UKSRL1 OA UKSRL1 OMS-A-S07		UKSRL1	OA	OMS-A-S07	NA	AB02_46_599_7814	12.14493	-117.2507	-117.2507	12.14493		Arthropoda	Malacostraca	Decapoda	Solenoceridae	NA	nereus	Hymenopenaeus nereus	NA	Not Reported	NA	NA	NA	NA
35856	Hymenopenaeus nereus						record	record			megafauna	megafauna	mega	UKSRL1_OMS-A-S07_AB02_46_599_7813_7966	#OMS-A-S07_AB02_46_599_7813	OMS-A-S07_AB02_46_599_7813	Arthropoda	Malacostraca	Decapoda	Solenoceridae	Hymenopenaeus		nereus	Hymenopenaeus nereus	sciname	no	Hymenopenaeus nereus	exact	accepted		species	species	species		Not Reported							y	y	06:56:00	03/11/2015	11	2015		4095	University of Hawaii	Sediment&Nodules	Abyssal Ridge	R/V Thomas G. Thompson		1	edited	OMS	OMS	east	UKSRL1 OA UKSRL1 OMS-A-S07		UKSRL1	OA	OMS-A-S07	NA	AB02_46_599_7813	12.14493	-117.2507	-117.2507	12.14493		Arthropoda	Malacostraca	Decapoda	Solenoceridae	NA	nereus	Hymenopenaeus nereus	NA	Not Reported	NA	NA	NA	NA
35855	Hymenopenaeus nereus						record	record			megafauna	megafauna	mega	UKSRL1_OMS-A-S07_AB02_45_3254_7812_7965	#OMS-A-S07_AB02_45_3254_7812	OMS-A-S07_AB02_45_3254_7812	Arthropoda	Malacostraca	Decapoda	Solenoceridae	Hymenopenaeus		nereus	Hymenopenaeus nereus	sciname	no	Hymenopenaeus nereus	exact	accepted		species	species	species		Not Reported							y	y	06:56:00	03/11/2015	11	2015		4095	University of Hawaii	Sediment&Nodules	Abyssal Ridge	R/V Thomas G. Thompson		1	edited	OMS	OMS	east	UKSRL1 OA UKSRL1 OMS-A-S07		UKSRL1	OA	OMS-A-S07	NA	AB02_45_3254_7812	12.14493	-117.2507	-117.2507	12.14493		Arthropoda	Malacostraca	Decapoda	Solenoceridae	NA	nereus	Hymenopenaeus nereus	NA	Not Reported	NA	NA	NA	NA
35854	Hymenopenaeus nereus						record	record			megafauna	megafauna	mega	UKSRL1_OMS-A-S07_AB02_45_3254_7811_7964	#OMS-A-S07_AB02_45_3254_7811	OMS-A-S07_AB02_45_3254_7811	Arthropoda	Malacostraca	Decapoda	Solenoceridae	Hymenopenaeus		nereus	Hymenopenaeus nereus	sciname	no	Hymenopenaeus nereus	exact	accepted		species	species	species		Not Reported							y	y	06:56:00	03/11/2015	11	2015		4095	University of Hawaii	Sediment&Nodules	Abyssal Ridge	R/V Thomas G. Thompson		1	edited	OMS	OMS	east	UKSRL1 OA UKSRL1 OMS-A-S07		UKSRL1	OA	OMS-A-S07	NA	AB02_45_3254_7811	12.14493	-117.2507	-117.2507	12.14493		Arthropoda	Malacostraca	Decapoda	Solenoceridae	NA	nereus	Hymenopenaeus nereus	NA	Not Reported	NA	NA	NA	NA
35853	Hymenopenaeus nereus						record	record			megafauna	megafauna	mega	UKSRL1_OMS-A-S07_AB02_45_3254_7810_7963	#OMS-A-S07_AB02_45_3254_7810	OMS-A-S07_AB02_45_3254_7810	Arthropoda	Malacostraca	Decapoda	Solenoceridae	Hymenopenaeus		nereus	Hymenopenaeus nereus	sciname	no	Hymenopenaeus nereus	exact	accepted		species	species	species		Not Reported							y	y	06:56:00	03/11/2015	11	2015		4095	University of Hawaii	Sediment&Nodules	Abyssal Ridge	R/V Thomas G. Thompson		1	edited	OMS	OMS	east	UKSRL1 OA UKSRL1 OMS-A-S07		UKSRL1	OA	OMS-A-S07	NA	AB02_45_3254_7810	12.14493	-117.2507	-117.2507	12.14493		Arthropoda	Malacostraca	Decapoda	Solenoceridae	NA	nereus	Hymenopenaeus nereus	NA	Not Reported	NA	NA	NA	NA
35852	Hymenopenaeus nereus						record	record			megafauna	megafauna	mega	UKSRL1_OMS-A-S07_AB02_44_3265_7809_7962	#OMS-A-S07_AB02_44_3265_7809	OMS-A-S07_AB02_44_3265_7809	Arthropoda	Malacostraca	Decapoda	Solenoceridae	Hymenopenaeus		nereus	Hymenopenaeus nereus	sciname	no	Hymenopenaeus nereus	exact	accepted		species	species	species		Not Reported							y	y	06:56:00	03/11/2015	11	2015		4095	University of Hawaii	Sediment&Nodules	Abyssal Ridge	R/V Thomas G. Thompson		1	edited	OMS	OMS	east	UKSRL1 OA UKSRL1 OMS-A-S07		UKSRL1	OA	OMS-A-S07	NA	AB02_44_3265_7809	12.14493	-117.2507	-117.2507	12.14493		Arthropoda	Malacostraca	Decapoda	Solenoceridae	NA	nereus	Hymenopenaeus nereus	NA	Not Reported	NA	NA	NA	NA
35851	Hymenopenaeus nereus						record	record			megafauna	megafauna	mega	UKSRL1_OMS-A-S07_AB02_44_3265_7808_7961	#OMS-A-S07_AB02_44_3265_7808	OMS-A-S07_AB02_44_3265_7808	Arthropoda	Malacostraca	Decapoda	Solenoceridae	Hymenopenaeus		nereus	Hymenopenaeus nereus	sciname	no	Hymenopenaeus nereus	exact	accepted		species	species	species		Not Reported							y	y	06:56:00	03/11/2015	11	2015		4095	University of Hawaii	Sediment&Nodules	Abyssal Ridge	R/V Thomas G. Thompson		1	edited	OMS	OMS	east	UKSRL1 OA UKSRL1 OMS-A-S07		UKSRL1	OA	OMS-A-S07	NA	AB02_44_3265_7808	12.14493	-117.2507	-117.2507	12.14493		Arthropoda	Malacostraca	Decapoda	Solenoceridae	NA	nereus	Hymenopenaeus nereus	NA	Not Reported	NA	NA	NA	NA
35850	Hymenopenaeus nereus						record	record			megafauna	megafauna	mega	UKSRL1_OMS-A-S07_AB02_44_3265_7807_7960	#OMS-A-S07_AB02_44_3265_7807	OMS-A-S07_AB02_44_3265_7807	Arthropoda	Malacostraca	Decapoda	Solenoceridae	Hymenopenaeus		nereus	Hymenopenaeus nereus	sciname	no	Hymenopenaeus nereus	exact	accepted		species	species	species		Not Reported							y	y	06:56:00	03/11/2015	11	2015		4095	University of Hawaii	Sediment&Nodules	Abyssal Ridge	R/V Thomas G. Thompson		1	edited	OMS	OMS	east	UKSRL1 OA UKSRL1 OMS-A-S07		UKSRL1	OA	OMS-A-S07	NA	AB02_44_3265_7807	12.14493	-117.2507	-117.2507	12.14493		Arthropoda	Malacostraca	Decapoda	Solenoceridae	NA	nereus	Hymenopenaeus nereus	NA	Not Reported	NA	NA	NA	NA
35849	Hymenopenaeus nereus						record	record			megafauna	megafauna	mega	UKSRL1_OMS-A-S07_AB02_43_3470_7806_7959	#OMS-A-S07_AB02_43_3470_7806	OMS-A-S07_AB02_43_3470_7806	Arthropoda	Malacostraca	Decapoda	Solenoceridae	Hymenopenaeus		nereus	Hymenopenaeus nereus	sciname	no	Hymenopenaeus nereus	exact	accepted		species	species	species		Not Reported							y	y	06:56:00	03/11/2015	11	2015		4095	University of Hawaii	Sediment&Nodules	Abyssal Ridge	R/V Thomas G. Thompson		1	edited	OMS	OMS	east	UKSRL1 OA UKSRL1 OMS-A-S07		UKSRL1	OA	OMS-A-S07	NA	AB02_43_3470_7806	12.14493	-117.2507	-117.2507	12.14493		Arthropoda	Malacostraca	Decapoda	Solenoceridae	NA	nereus	Hymenopenaeus nereus	NA	Not Reported	NA	NA	NA	NA
35848	Hymenopenaeus nereus						record	record			megafauna	megafauna	mega	UKSRL1_OMS-A-S07_AB02_43_3470_7805_7958	#OMS-A-S07_AB02_43_3470_7805	OMS-A-S07_AB02_43_3470_7805	Arthropoda	Malacostraca	Decapoda	Solenoceridae	Hymenopenaeus		nereus	Hymenopenaeus nereus	sciname	no	Hymenopenaeus nereus	exact	accepted		species	species	species		Not Reported							y	y	06:56:00	03/11/2015	11	2015		4095	University of Hawaii	Sediment&Nodules	Abyssal Ridge	R/V Thomas G. Thompson		1	edited	OMS	OMS	east	UKSRL1 OA UKSRL1 OMS-A-S07		UKSRL1	OA	OMS-A-S07	NA	AB02_43_3470_7805	12.14493	-117.2507	-117.2507	12.14493		Arthropoda	Malacostraca	Decapoda	Solenoceridae	NA	nereus	Hymenopenaeus nereus	NA	Not Reported	NA	NA	NA	NA
35847	Hymenopenaeus nereus						record	record			megafauna	megafauna	mega	UKSRL1_OMS-A-S07_AB02_43_3470_7804_7957	#OMS-A-S07_AB02_43_3470_7804	OMS-A-S07_AB02_43_3470_7804	Arthropoda	Malacostraca	Decapoda	Solenoceridae	Hymenopenaeus		nereus	Hymenopenaeus nereus	sciname	no	Hymenopenaeus nereus	exact	accepted		species	species	species		Not Reported							y	y	06:56:00	03/11/2015	11	2015		4095	University of Hawaii	Sediment&Nodules	Abyssal Ridge	R/V Thomas G. Thompson		1	edited	OMS	OMS	east	UKSRL1 OA UKSRL1 OMS-A-S07		UKSRL1	OA	OMS-A-S07	NA	AB02_43_3470_7804	12.14493	-117.2507	-117.2507	12.14493		Arthropoda	Malacostraca	Decapoda	Solenoceridae	NA	nereus	Hymenopenaeus nereus	NA	Not Reported	NA	NA	NA	NA
35846	Hymenopenaeus nereus						record	record			megafauna	megafauna	mega	UKSRL1_OMS-A-S07_AB02_43_3470_7803_7956	#OMS-A-S07_AB02_43_3470_7803	OMS-A-S07_AB02_43_3470_7803	Arthropoda	Malacostraca	Decapoda	Solenoceridae	Hymenopenaeus		nereus	Hymenopenaeus nereus	sciname	no	Hymenopenaeus nereus	exact	accepted		species	species	species		Not Reported							y	y	06:56:00	03/11/2015	11	2015		4095	University of Hawaii	Sediment&Nodules	Abyssal Ridge	R/V Thomas G. Thompson		1	edited	OMS	OMS	east	UKSRL1 OA UKSRL1 OMS-A-S07		UKSRL1	OA	OMS-A-S07	NA	AB02_43_3470_7803	12.14493	-117.2507	-117.2507	12.14493		Arthropoda	Malacostraca	Decapoda	Solenoceridae	NA	nereus	Hymenopenaeus nereus	NA	Not Reported	NA	NA	NA	NA
35845	Hymenopenaeus nereus						record	record			megafauna	megafauna	mega	UKSRL1_OMS-A-S07_AB02_42_892_7801_7954	#OMS-A-S07_AB02_42_892_7801	OMS-A-S07_AB02_42_892_7801	Arthropoda	Malacostraca	Decapoda	Solenoceridae	Hymenopenaeus		nereus	Hymenopenaeus nereus	sciname	no	Hymenopenaeus nereus	exact	accepted		species	species	species		Not Reported							y	y	06:56:00	03/11/2015	11	2015		4095	University of Hawaii	Sediment&Nodules	Abyssal Ridge	R/V Thomas G. Thompson		1	edited	OMS	OMS	east	UKSRL1 OA UKSRL1 OMS-A-S07		UKSRL1	OA	OMS-A-S07	NA	AB02_42_892_7801	12.14493	-117.2507	-117.2507	12.14493		Arthropoda	Malacostraca	Decapoda	Solenoceridae	NA	nereus	Hymenopenaeus nereus	NA	Not Reported	NA	NA	NA	NA
35844	Hymenopenaeus nereus						record	record			megafauna	megafauna	mega	UKSRL1_OMS-A-S07_AB02_42_892_7800_7953	#OMS-A-S07_AB02_42_892_7800	OMS-A-S07_AB02_42_892_7800	Arthropoda	Malacostraca	Decapoda	Solenoceridae	Hymenopenaeus		nereus	Hymenopenaeus nereus	sciname	no	Hymenopenaeus nereus	exact	accepted		species	species	species		Not Reported							y	y	12:15:00	03/09/2015	9	2015		4095	University of Hawaii	Sediment&Nodules	Abyssal Ridge	R/V Thomas G. Thompson		1	edited	OMS	OMS	east	UKSRL1 OA UKSRL1 OMS-A-S07		UKSRL1	OA	OMS-A-S07	NA	AB02_42_892_7800	12.14493	-117.2507	-117.2507	12.14493		Arthropoda	Malacostraca	Decapoda	Solenoceridae	NA	nereus	Hymenopenaeus nereus	NA	Not Reported	NA	NA	NA	NA
35841	Hymenopenaeus nereus						record	record			megafauna	megafauna	mega	UKSRL1_OMS-A-S07_AB02_41_3014_7798_7951	#OMS-A-S07_AB02_41_3014_7798	OMS-A-S07_AB02_41_3014_7798	Arthropoda	Malacostraca	Decapoda	Solenoceridae	Hymenopenaeus		nereus	Hymenopenaeus nereus	sciname	no	Hymenopenaeus nereus	exact	accepted		species	species	species		Not Reported							y	y	12:15:00	03/09/2015	9	2015		4095	University of Hawaii	Sediment&Nodules	Abyssal Ridge	R/V Thomas G. Thompson		1	edited	OMS	OMS	east	UKSRL1 OA UKSRL1 OMS-A-S07		UKSRL1	OA	OMS-A-S07	NA	AB02_41_3014_7798	12.14493	-117.2507	-117.2507	12.14493		Arthropoda	Malacostraca	Decapoda	Solenoceridae	NA	nereus	Hymenopenaeus nereus	NA	Not Reported	NA	NA	NA	NA
35839	Hymenopenaeus nereus						record	record			megafauna	megafauna	mega	UKSRL1_OMS-A-S07_AB02_40_383_7796_7949	#OMS-A-S07_AB02_40_383_7796	OMS-A-S07_AB02_40_383_7796	Arthropoda	Malacostraca	Decapoda	Solenoceridae	Hymenopenaeus		nereus	Hymenopenaeus nereus	sciname	no	Hymenopenaeus nereus	exact	accepted		species	species	species		Not Reported							y	y	12:15:00	03/09/2015	9	2015		4095	University of Hawaii	Sediment&Nodules	Abyssal Ridge	R/V Thomas G. Thompson		1	edited	OMS	OMS	east	UKSRL1 OA UKSRL1 OMS-A-S07		UKSRL1	OA	OMS-A-S07	NA	AB02_40_383_7796	12.14493	-117.2507	-117.2507	12.14493		Arthropoda	Malacostraca	Decapoda	Solenoceridae	NA	nereus	Hymenopenaeus nereus	NA	Not Reported	NA	NA	NA	NA
35838	Hymenopenaeus nereus						record	record			megafauna	megafauna	mega	UKSRL1_OMS-A-S07_AB02_40_383_7795_7948	#OMS-A-S07_AB02_40_383_7795	OMS-A-S07_AB02_40_383_7795	Arthropoda	Malacostraca	Decapoda	Solenoceridae	Hymenopenaeus		nereus	Hymenopenaeus nereus	sciname	no	Hymenopenaeus nereus	exact	accepted		species	species	species		Not Reported							y	y	12:15:00	03/09/2015	9	2015		4095	University of Hawaii	Sediment&Nodules	Abyssal Ridge	R/V Thomas G. Thompson		1	edited	OMS	OMS	east	UKSRL1 OA UKSRL1 OMS-A-S07		UKSRL1	OA	OMS-A-S07	NA	AB02_40_383_7795	12.14493	-117.2507	-117.2507	12.14493		Arthropoda	Malacostraca	Decapoda	Solenoceridae	NA	nereus	Hymenopenaeus nereus	NA	Not Reported	NA	NA	NA	NA
35837	Hymenopenaeus nereus						record	record			megafauna	megafauna	mega	UKSRL1_OMS-A-S07_AB02_40_383_7794_7947	#OMS-A-S07_AB02_40_383_7794	OMS-A-S07_AB02_40_383_7794	Arthropoda	Malacostraca	Decapoda	Solenoceridae	Hymenopenaeus		nereus	Hymenopenaeus nereus	sciname	no	Hymenopenaeus nereus	exact	accepted		species	species	species		Not Reported							y	y	12:15:00	03/09/2015	9	2015		4095	University of Hawaii	Sediment&Nodules	Abyssal Ridge	R/V Thomas G. Thompson		1	edited	OMS	OMS	east	UKSRL1 OA UKSRL1 OMS-A-S07		UKSRL1	OA	OMS-A-S07	NA	AB02_40_383_7794	12.14493	-117.2507	-117.2507	12.14493		Arthropoda	Malacostraca	Decapoda	Solenoceridae	NA	nereus	Hymenopenaeus nereus	NA	Not Reported	NA	NA	NA	NA
35834	Hymenopenaeus nereus						record	record			megafauna	megafauna	mega	UKSRL1_OMS-A-S07_AB02_39_424_7792_7945	#OMS-A-S07_AB02_39_424_7792	OMS-A-S07_AB02_39_424_7792	Arthropoda	Malacostraca	Decapoda	Solenoceridae	Hymenopenaeus		nereus	Hymenopenaeus nereus	sciname	no	Hymenopenaeus nereus	exact	accepted		species	species	species		Not Reported							y	y	12:15:00	03/09/2015	9	2015		4095	University of Hawaii	Sediment&Nodules	Abyssal Ridge	R/V Thomas G. Thompson		1	edited	OMS	OMS	east	UKSRL1 OA UKSRL1 OMS-A-S07		UKSRL1	OA	OMS-A-S07	NA	AB02_39_424_7792	12.14493	-117.2507	-117.2507	12.14493		Arthropoda	Malacostraca	Decapoda	Solenoceridae	NA	nereus	Hymenopenaeus nereus	NA	Not Reported	NA	NA	NA	NA
35833	Hymenopenaeus nereus						record	record			megafauna	megafauna	mega	UKSRL1_OMS-A-S07_AB02_39_424_7791_7944	#OMS-A-S07_AB02_39_424_7791	OMS-A-S07_AB02_39_424_7791	Arthropoda	Malacostraca	Decapoda	Solenoceridae	Hymenopenaeus		nereus	Hymenopenaeus nereus	sciname	no	Hymenopenaeus nereus	exact	accepted		species	species	species		Not Reported							y	y	12:15:00	03/09/2015	9	2015		4095	University of Hawaii	Sediment&Nodules	Abyssal Ridge	R/V Thomas G. Thompson		1	edited	OMS	OMS	east	UKSRL1 OA UKSRL1 OMS-A-S07		UKSRL1	OA	OMS-A-S07	NA	AB02_39_424_7791	12.14493	-117.2507	-117.2507	12.14493		Arthropoda	Malacostraca	Decapoda	Solenoceridae	NA	nereus	Hymenopenaeus nereus	NA	Not Reported	NA	NA	NA	NA
35832	Hymenopenaeus nereus						record	record			megafauna	megafauna	mega	UKSRL1_OMS-A-S07_AB02_38_2917_7790_7943	#OMS-A-S07_AB02_38_2917_7790	OMS-A-S07_AB02_38_2917_7790	Arthropoda	Malacostraca	Decapoda	Solenoceridae	Hymenopenaeus		nereus	Hymenopenaeus nereus	sciname	no	Hymenopenaeus nereus	exact	accepted		species	species	species		Not Reported							y	y	12:15:00	03/09/2015	9	2015		4095	University of Hawaii	Sediment&Nodules	Abyssal Ridge	R/V Thomas G. Thompson		1	edited	OMS	OMS	east	UKSRL1 OA UKSRL1 OMS-A-S07		UKSRL1	OA	OMS-A-S07	NA	AB02_38_2917_7790	12.14493	-117.2507	-117.2507	12.14493		Arthropoda	Malacostraca	Decapoda	Solenoceridae	NA	nereus	Hymenopenaeus nereus	NA	Not Reported	NA	NA	NA	NA
35831	Hymenopenaeus nereus						record	record			megafauna	megafauna	mega	UKSRL1_OMS-A-S07_AB02_37_3191_7789_7942	#OMS-A-S07_AB02_37_3191_7789	OMS-A-S07_AB02_37_3191_7789	Arthropoda	Malacostraca	Decapoda	Solenoceridae	Hymenopenaeus		nereus	Hymenopenaeus nereus	sciname	no	Hymenopenaeus nereus	exact	accepted		species	species	species		Not Reported							y	y	12:15:00	03/09/2015	9	2015		4095	University of Hawaii	Sediment&Nodules	Abyssal Ridge	R/V Thomas G. Thompson		1	edited	OMS	OMS	east	UKSRL1 OA UKSRL1 OMS-A-S07		UKSRL1	OA	OMS-A-S07	NA	AB02_37_3191_7789	12.14493	-117.2507	-117.2507	12.14493		Arthropoda	Malacostraca	Decapoda	Solenoceridae	NA	nereus	Hymenopenaeus nereus	NA	Not Reported	NA	NA	NA	NA
35828	Hymenopenaeus nereus						record	record			megafauna	megafauna	mega	UKSRL1_OMS-A-S07_AB02_36_2672_7787_7940	#OMS-A-S07_AB02_36_2672_7787	OMS-A-S07_AB02_36_2672_7787	Arthropoda	Malacostraca	Decapoda	Solenoceridae	Hymenopenaeus		nereus	Hymenopenaeus nereus	sciname	no	Hymenopenaeus nereus	exact	accepted		species	species	species		Not Reported							y	y	12:15:00	03/09/2015	9	2015		4095	University of Hawaii	Sediment&Nodules	Abyssal Ridge	R/V Thomas G. Thompson		1	edited	OMS	OMS	east	UKSRL1 OA UKSRL1 OMS-A-S07		UKSRL1	OA	OMS-A-S07	NA	AB02_36_2672_7787	12.14493	-117.2507	-117.2507	12.14493		Arthropoda	Malacostraca	Decapoda	Solenoceridae	NA	nereus	Hymenopenaeus nereus	NA	Not Reported	NA	NA	NA	NA
35825	Hymenopenaeus nereus						record	record			megafauna	megafauna	mega	UKSRL1_OMS-A-S07_AB02_35_1305_7783_7936	#OMS-A-S07_AB02_35_1305_7783	OMS-A-S07_AB02_35_1305_7783	Arthropoda	Malacostraca	Decapoda	Solenoceridae	Hymenopenaeus		nereus	Hymenopenaeus nereus	sciname	no	Hymenopenaeus nereus	exact	accepted		species	species	species		Not Reported							y	y	12:15:00	03/09/2015	9	2015		4095	University of Hawaii	Sediment&Nodules	Abyssal Ridge	R/V Thomas G. Thompson		1	edited	OMS	OMS	east	UKSRL1 OA UKSRL1 OMS-A-S07		UKSRL1	OA	OMS-A-S07	NA	AB02_35_1305_7783	12.14493	-117.2507	-117.2507	12.14493		Arthropoda	Malacostraca	Decapoda	Solenoceridae	NA	nereus	Hymenopenaeus nereus	NA	Not Reported	NA	NA	NA	NA
35824	Hymenopenaeus nereus						record	record			megafauna	megafauna	mega	UKSRL1_OMS-A-S07_AB02_34_3197_7782_7935	#OMS-A-S07_AB02_34_3197_7782	OMS-A-S07_AB02_34_3197_7782	Arthropoda	Malacostraca	Decapoda	Solenoceridae	Hymenopenaeus		nereus	Hymenopenaeus nereus	sciname	no	Hymenopenaeus nereus	exact	accepted		species	species	species		Not Reported							y	y	12:15:00	03/09/2015	9	2015		4095	University of Hawaii	Sediment&Nodules	Abyssal Ridge	R/V Thomas G. Thompson		1	edited	OMS	OMS	east	UKSRL1 OA UKSRL1 OMS-A-S07		UKSRL1	OA	OMS-A-S07	NA	AB02_34_3197_7782	12.14493	-117.2507	-117.2507	12.14493		Arthropoda	Malacostraca	Decapoda	Solenoceridae	NA	nereus	Hymenopenaeus nereus	NA	Not Reported	NA	NA	NA	NA
35823	Hymenopenaeus nereus						record	record			megafauna	megafauna	mega	UKSRL1_OMS-A-S07_AB02_33_2239_7781_7934	#OMS-A-S07_AB02_33_2239_7781	OMS-A-S07_AB02_33_2239_7781	Arthropoda	Malacostraca	Decapoda	Solenoceridae	Hymenopenaeus		nereus	Hymenopenaeus nereus	sciname	no	Hymenopenaeus nereus	exact	accepted		species	species	species		Not Reported							y	y	12:15:00	03/09/2015	9	2015		4095	University of Hawaii	Sediment&Nodules	Abyssal Ridge	R/V Thomas G. Thompson		1	edited	OMS	OMS	east	UKSRL1 OA UKSRL1 OMS-A-S07		UKSRL1	OA	OMS-A-S07	NA	AB02_33_2239_7781	12.14493	-117.2507	-117.2507	12.14493		Arthropoda	Malacostraca	Decapoda	Solenoceridae	NA	nereus	Hymenopenaeus nereus	NA	Not Reported	NA	NA	NA	NA
35822	Hymenopenaeus nereus						record	record			megafauna	megafauna	mega	UKSRL1_OMS-A-S07_AB02_32_2833_7780_7933	#OMS-A-S07_AB02_32_2833_7780	OMS-A-S07_AB02_32_2833_7780	Arthropoda	Malacostraca	Decapoda	Solenoceridae	Hymenopenaeus		nereus	Hymenopenaeus nereus	sciname	no	Hymenopenaeus nereus	exact	accepted		species	species	species		Not Reported							y	y	12:15:00	03/09/2015	9	2015		4095	University of Hawaii	Sediment&Nodules	Abyssal Ridge	R/V Thomas G. Thompson		1	edited	OMS	OMS	east	UKSRL1 OA UKSRL1 OMS-A-S07		UKSRL1	OA	OMS-A-S07	NA	AB02_32_2833_7780	12.14493	-117.2507	-117.2507	12.14493		Arthropoda	Malacostraca	Decapoda	Solenoceridae	NA	nereus	Hymenopenaeus nereus	NA	Not Reported	NA	NA	NA	NA
35818	Hymenopenaeus nereus						record	record			megafauna	megafauna	mega	UKSRL1_OMS-A-S07_AB02_30_1644_7776_7929	#OMS-A-S07_AB02_30_1644_7776	OMS-A-S07_AB02_30_1644_7776	Arthropoda	Malacostraca	Decapoda	Solenoceridae	Hymenopenaeus		nereus	Hymenopenaeus nereus	sciname	no	Hymenopenaeus nereus	exact	accepted		species	species	species		Not Reported							y	y	12:15:00	03/09/2015	9	2015		4095	University of Hawaii	Sediment&Nodules	Abyssal Ridge	R/V Thomas G. Thompson		1	edited	OMS	OMS	east	UKSRL1 OA UKSRL1 OMS-A-S07		UKSRL1	OA	OMS-A-S07	NA	AB02_30_1644_7776	12.14493	-117.2507	-117.2507	12.14493		Arthropoda	Malacostraca	Decapoda	Solenoceridae	NA	nereus	Hymenopenaeus nereus	NA	Not Reported	NA	NA	NA	NA
35806	Hymenopenaeus nereus						record	record			megafauna	megafauna	mega	UKSRL1_OMS-A-S07_AB02_29_2837_7775_7928	#OMS-A-S07_AB02_29_2837_7775	OMS-A-S07_AB02_29_2837_7775	Arthropoda	Malacostraca	Decapoda	Solenoceridae	Hymenopenaeus		nereus	Hymenopenaeus nereus	sciname	no	Hymenopenaeus nereus	exact	accepted		species	species	species		Not Reported							y	y	12:15:00	03/09/2015	9	2015		4095	University of Hawaii	Sediment&Nodules	Abyssal Ridge	R/V Thomas G. Thompson		1	edited	OMS	OMS	east	UKSRL1 OA UKSRL1 OMS-A-S07		UKSRL1	OA	OMS-A-S07	NA	AB02_29_2837_7775	12.14493	-117.2507	-117.2507	12.14493		Arthropoda	Malacostraca	Decapoda	Solenoceridae	NA	nereus	Hymenopenaeus nereus	NA	Not Reported	NA	NA	NA	NA
35800	Hymenopenaeus nereus						record	record			megafauna	megafauna	mega	UKSRL1_OMS-A-S07_AB02_28_2908_7768_7921	#OMS-A-S07_AB02_28_2908_7768	OMS-A-S07_AB02_28_2908_7768	Arthropoda	Malacostraca	Decapoda	Solenoceridae	Hymenopenaeus		nereus	Hymenopenaeus nereus	sciname	no	Hymenopenaeus nereus	exact	accepted		species	species	species		Not Reported							y	y	12:15:00	03/09/2015	9	2015		4095	University of Hawaii	Sediment&Nodules	Abyssal Ridge	R/V Thomas G. Thompson		1	edited	OMS	OMS	east	UKSRL1 OA UKSRL1 OMS-A-S07		UKSRL1	OA	OMS-A-S07	NA	AB02_28_2908_7768	12.14493	-117.2507	-117.2507	12.14493		Arthropoda	Malacostraca	Decapoda	Solenoceridae	NA	nereus	Hymenopenaeus nereus	NA	Not Reported	NA	NA	NA	NA
35799	Hymenopenaeus nereus						record	record			megafauna	megafauna	mega	UKSRL1_OMS-A-S07_AB02_27_777_7765_7918	#OMS-A-S07_AB02_27_777_7765	OMS-A-S07_AB02_27_777_7765	Arthropoda	Malacostraca	Decapoda	Solenoceridae	Hymenopenaeus		nereus	Hymenopenaeus nereus	sciname	no	Hymenopenaeus nereus	exact	accepted		species	species	species		Not Reported							y	y	12:15:00	03/09/2015	9	2015		4095	University of Hawaii	Sediment&Nodules	Abyssal Ridge	R/V Thomas G. Thompson		1	edited	OMS	OMS	east	UKSRL1 OA UKSRL1 OMS-A-S07		UKSRL1	OA	OMS-A-S07	NA	AB02_27_777_7765	12.14493	-117.2507	-117.2507	12.14493		Arthropoda	Malacostraca	Decapoda	Solenoceridae	NA	nereus	Hymenopenaeus nereus	NA	Not Reported	NA	NA	NA	NA
35798	Hymenopenaeus nereus						record	record			megafauna	megafauna	mega	UKSRL1_OMS-A-S07_AB02_27_777_7764_7917	#OMS-A-S07_AB02_27_777_7764	OMS-A-S07_AB02_27_777_7764	Arthropoda	Malacostraca	Decapoda	Solenoceridae	Hymenopenaeus		nereus	Hymenopenaeus nereus	sciname	no	Hymenopenaeus nereus	exact	accepted		species	species	species		Not Reported							y	y	12:15:00	03/09/2015	9	2015		4095	University of Hawaii	Sediment&Nodules	Abyssal Ridge	R/V Thomas G. Thompson		1	edited	OMS	OMS	east	UKSRL1 OA UKSRL1 OMS-A-S07		UKSRL1	OA	OMS-A-S07	NA	AB02_27_777_7764	12.14493	-117.2507	-117.2507	12.14493		Arthropoda	Malacostraca	Decapoda	Solenoceridae	NA	nereus	Hymenopenaeus nereus	NA	Not Reported	NA	NA	NA	NA
35795	Hymenopenaeus nereus						record	record			megafauna	megafauna	mega	UKSRL1_OMS-A-S07_AB02_26_992_7763_7916	#OMS-A-S07_AB02_26_992_7763	OMS-A-S07_AB02_26_992_7763	Arthropoda	Malacostraca	Decapoda	Solenoceridae	Hymenopenaeus		nereus	Hymenopenaeus nereus	sciname	no	Hymenopenaeus nereus	exact	accepted		species	species	species		Not Reported							y	y	12:15:00	03/09/2015	9	2015		4095	University of Hawaii	Sediment&Nodules	Abyssal Ridge	R/V Thomas G. Thompson		1	edited	OMS	OMS	east	UKSRL1 OA UKSRL1 OMS-A-S07		UKSRL1	OA	OMS-A-S07	NA	AB02_26_992_7763	12.14493	-117.2507	-117.2507	12.14493		Arthropoda	Malacostraca	Decapoda	Solenoceridae	NA	nereus	Hymenopenaeus nereus	NA	Not Reported	NA	NA	NA	NA
35794	Hymenopenaeus nereus						record	record			megafauna	megafauna	mega	UKSRL1_OMS-A-S07_AB02_26_992_7762_7915	#OMS-A-S07_AB02_26_992_7762	OMS-A-S07_AB02_26_992_7762	Arthropoda	Malacostraca	Decapoda	Solenoceridae	Hymenopenaeus		nereus	Hymenopenaeus nereus	sciname	no	Hymenopenaeus nereus	exact	accepted		species	species	species		Not Reported							y	y	12:15:00	03/09/2015	9	2015		4095	University of Hawaii	Sediment&Nodules	Abyssal Ridge	R/V Thomas G. Thompson		1	edited	OMS	OMS	east	UKSRL1 OA UKSRL1 OMS-A-S07		UKSRL1	OA	OMS-A-S07	NA	AB02_26_992_7762	12.14493	-117.2507	-117.2507	12.14493		Arthropoda	Malacostraca	Decapoda	Solenoceridae	NA	nereus	Hymenopenaeus nereus	NA	Not Reported	NA	NA	NA	NA
35793	Hymenopenaeus nereus						record	record			megafauna	megafauna	mega	UKSRL1_OMS-A-S07_AB02_25_282_7761_7914	#OMS-A-S07_AB02_25_282_7761	OMS-A-S07_AB02_25_282_7761	Arthropoda	Malacostraca	Decapoda	Solenoceridae	Hymenopenaeus		nereus	Hymenopenaeus nereus	sciname	no	Hymenopenaeus nereus	exact	accepted		species	species	species		Not Reported							y	y	12:15:00	03/09/2015	9	2015		4095	University of Hawaii	Sediment&Nodules	Abyssal Ridge	R/V Thomas G. Thompson		1	edited	OMS	OMS	east	UKSRL1 OA UKSRL1 OMS-A-S07		UKSRL1	OA	OMS-A-S07	NA	AB02_25_282_7761	12.14493	-117.2507	-117.2507	12.14493		Arthropoda	Malacostraca	Decapoda	Solenoceridae	NA	nereus	Hymenopenaeus nereus	NA	Not Reported	NA	NA	NA	NA
35785	Hymenopenaeus nereus						record	record			megafauna	megafauna	mega	UKSRL1_OMS-A-S07_AB02_20_1209_7754_7907	#OMS-A-S07_AB02_20_1209_7754	OMS-A-S07_AB02_20_1209_7754	Arthropoda	Malacostraca	Decapoda	Solenoceridae	Hymenopenaeus		nereus	Hymenopenaeus nereus	sciname	no	Hymenopenaeus nereus	exact	accepted		species	species	species		Not Reported							y	y	12:15:00	03/09/2015	9	2015		4095	University of Hawaii	Sediment&Nodules	Abyssal Ridge	R/V Thomas G. Thompson		1	edited	OMS	OMS	east	UKSRL1 OA UKSRL1 OMS-A-S07		UKSRL1	OA	OMS-A-S07	NA	AB02_20_1209_7754	12.14493	-117.2507	-117.2507	12.14493		Arthropoda	Malacostraca	Decapoda	Solenoceridae	NA	nereus	Hymenopenaeus nereus	NA	Not Reported	NA	NA	NA	NA
35782	Hymenopenaeus nereus						record	record			megafauna	megafauna	mega	UKSRL1_OMS-A-S07_AB02_18_812_7716_7869	#OMS-A-S07_AB02_18_812_7716	OMS-A-S07_AB02_18_812_7716	Arthropoda	Malacostraca	Decapoda	Solenoceridae	Hymenopenaeus		nereus	Hymenopenaeus nereus	sciname	no	Hymenopenaeus nereus	exact	accepted		species	species	species		Not Reported							y	y	12:15:00	03/09/2015	9	2015		4095	University of Hawaii	Sediment&Nodules	Abyssal Ridge	R/V Thomas G. Thompson		1	edited	OMS	OMS	east	UKSRL1 OA UKSRL1 OMS-A-S07		UKSRL1	OA	OMS-A-S07	NA	AB02_18_812_7716	12.14493	-117.2507	-117.2507	12.14493		Arthropoda	Malacostraca	Decapoda	Solenoceridae	NA	nereus	Hymenopenaeus nereus	NA	Not Reported	NA	NA	NA	NA
35781	Hymenopenaeus nereus						record	record			megafauna	megafauna	mega	UKSRL1_OMS-A-S07_AB02_18_812_7715_7868	#OMS-A-S07_AB02_18_812_7715	OMS-A-S07_AB02_18_812_7715	Arthropoda	Malacostraca	Decapoda	Solenoceridae	Hymenopenaeus		nereus	Hymenopenaeus nereus	sciname	no	Hymenopenaeus nereus	exact	accepted		species	species	species		Not Reported							y	y	12:15:00	03/09/2015	9	2015		4095	University of Hawaii	Sediment&Nodules	Abyssal Ridge	R/V Thomas G. Thompson		1	edited	OMS	OMS	east	UKSRL1 OA UKSRL1 OMS-A-S07		UKSRL1	OA	OMS-A-S07	NA	AB02_18_812_7715	12.14493	-117.2507	-117.2507	12.14493		Arthropoda	Malacostraca	Decapoda	Solenoceridae	NA	nereus	Hymenopenaeus nereus	NA	Not Reported	NA	NA	NA	NA
35780	Hymenopenaeus nereus						record	record			megafauna	megafauna	mega	UKSRL1_OMS-A-S07_AB02_18_812_7713_7866	#OMS-A-S07_AB02_18_812_7713	OMS-A-S07_AB02_18_812_7713	Arthropoda	Malacostraca	Decapoda	Solenoceridae	Hymenopenaeus		nereus	Hymenopenaeus nereus	sciname	no	Hymenopenaeus nereus	exact	accepted		species	species	species		Not Reported							y	y	12:15:00	03/09/2015	9	2015		4095	University of Hawaii	Sediment&Nodules	Abyssal Ridge	R/V Thomas G. Thompson		1	edited	OMS	OMS	east	UKSRL1 OA UKSRL1 OMS-A-S07		UKSRL1	OA	OMS-A-S07	NA	AB02_18_812_7713	12.14493	-117.2507	-117.2507	12.14493		Arthropoda	Malacostraca	Decapoda	Solenoceridae	NA	nereus	Hymenopenaeus nereus	NA	Not Reported	NA	NA	NA	NA
35777	Hymenopenaeus nereus						record	record			megafauna	megafauna	mega	UKSRL1_OMS-A-S07_AB02_17_1111_7714_7867	#OMS-A-S07_AB02_17_1111_7714	OMS-A-S07_AB02_17_1111_7714	Arthropoda	Malacostraca	Decapoda	Solenoceridae	Hymenopenaeus		nereus	Hymenopenaeus nereus	sciname	no	Hymenopenaeus nereus	exact	accepted		species	species	species		Not Reported							y	y	12:15:00	03/09/2015	9	2015		4095	University of Hawaii	Sediment&Nodules	Abyssal Ridge	R/V Thomas G. Thompson		1	edited	OMS	OMS	east	UKSRL1 OA UKSRL1 OMS-A-S07		UKSRL1	OA	OMS-A-S07	NA	AB02_17_1111_7714	12.14493	-117.2507	-117.2507	12.14493		Arthropoda	Malacostraca	Decapoda	Solenoceridae	NA	nereus	Hymenopenaeus nereus	NA	Not Reported	NA	NA	NA	NA
35769	Hymenopenaeus nereus						record	record			megafauna	megafauna	mega	UKSRL1_OMS-A-S07_AB02_125_1158_7945_8098	#OMS-A-S07_AB02_125_1158_7945	OMS-A-S07_AB02_125_1158_7945	Arthropoda	Malacostraca	Decapoda	Solenoceridae	Hymenopenaeus		nereus	Hymenopenaeus nereus	sciname	no	Hymenopenaeus nereus	exact	accepted		species	species	species		Not Reported							y	y	06:56:00	03/11/2015	11	2015		4095	University of Hawaii	Sediment&Nodules	Abyssal Ridge	R/V Thomas G. Thompson		1	edited	OMS	OMS	east	UKSRL1 OA UKSRL1 OMS-A-S07		UKSRL1	OA	OMS-A-S07	NA	AB02_125_1158_7945	12.14493	-117.2507	-117.2507	12.14493		Arthropoda	Malacostraca	Decapoda	Solenoceridae	NA	nereus	Hymenopenaeus nereus	NA	Not Reported	NA	NA	NA	NA
35768	Hymenopenaeus nereus						record	record			megafauna	megafauna	mega	UKSRL1_OMS-A-S07_AB02_125_1158_7944_8097	#OMS-A-S07_AB02_125_1158_7944	OMS-A-S07_AB02_125_1158_7944	Arthropoda	Malacostraca	Decapoda	Solenoceridae	Hymenopenaeus		nereus	Hymenopenaeus nereus	sciname	no	Hymenopenaeus nereus	exact	accepted		species	species	species		Not Reported							y	y	06:56:00	03/11/2015	11	2015		4095	University of Hawaii	Sediment&Nodules	Abyssal Ridge	R/V Thomas G. Thompson		1	edited	OMS	OMS	east	UKSRL1 OA UKSRL1 OMS-A-S07		UKSRL1	OA	OMS-A-S07	NA	AB02_125_1158_7944	12.14493	-117.2507	-117.2507	12.14493		Arthropoda	Malacostraca	Decapoda	Solenoceridae	NA	nereus	Hymenopenaeus nereus	NA	Not Reported	NA	NA	NA	NA
35763	Hymenopenaeus nereus						record	record			megafauna	megafauna	mega	UKSRL1_OMS-A-S07_AB02_124_3066_7939_8092	#OMS-A-S07_AB02_124_3066_7939	OMS-A-S07_AB02_124_3066_7939	Arthropoda	Malacostraca	Decapoda	Solenoceridae	Hymenopenaeus		nereus	Hymenopenaeus nereus	sciname	no	Hymenopenaeus nereus	exact	accepted		species	species	species		Not Reported							y	y	06:56:00	03/11/2015	11	2015		4095	University of Hawaii	Sediment&Nodules	Abyssal Ridge	R/V Thomas G. Thompson		1	edited	OMS	OMS	east	UKSRL1 OA UKSRL1 OMS-A-S07		UKSRL1	OA	OMS-A-S07	NA	AB02_124_3066_7939	12.14493	-117.2507	-117.2507	12.14493		Arthropoda	Malacostraca	Decapoda	Solenoceridae	NA	nereus	Hymenopenaeus nereus	NA	Not Reported	NA	NA	NA	NA
35762	Hymenopenaeus nereus						record	record			megafauna	megafauna	mega	UKSRL1_OMS-A-S07_AB02_124_3066_7938_8091	#OMS-A-S07_AB02_124_3066_7938	OMS-A-S07_AB02_124_3066_7938	Arthropoda	Malacostraca	Decapoda	Solenoceridae	Hymenopenaeus		nereus	Hymenopenaeus nereus	sciname	no	Hymenopenaeus nereus	exact	accepted		species	species	species		Not Reported							y	y	06:56:00	03/11/2015	11	2015		4095	University of Hawaii	Sediment&Nodules	Abyssal Ridge	R/V Thomas G. Thompson		1	edited	OMS	OMS	east	UKSRL1 OA UKSRL1 OMS-A-S07		UKSRL1	OA	OMS-A-S07	NA	AB02_124_3066_7938	12.14493	-117.2507	-117.2507	12.14493		Arthropoda	Malacostraca	Decapoda	Solenoceridae	NA	nereus	Hymenopenaeus nereus	NA	Not Reported	NA	NA	NA	NA
35761	Hymenopenaeus nereus						record	record			megafauna	megafauna	mega	UKSRL1_OMS-A-S07_AB02_123_2918_7937_8090	#OMS-A-S07_AB02_123_2918_7937	OMS-A-S07_AB02_123_2918_7937	Arthropoda	Malacostraca	Decapoda	Solenoceridae	Hymenopenaeus		nereus	Hymenopenaeus nereus	sciname	no	Hymenopenaeus nereus	exact	accepted		species	species	species		Not Reported							y	y	06:56:00	03/11/2015	11	2015		4095	University of Hawaii	Sediment&Nodules	Abyssal Ridge	R/V Thomas G. Thompson		1	edited	OMS	OMS	east	UKSRL1 OA UKSRL1 OMS-A-S07		UKSRL1	OA	OMS-A-S07	NA	AB02_123_2918_7937	12.14493	-117.2507	-117.2507	12.14493		Arthropoda	Malacostraca	Decapoda	Solenoceridae	NA	nereus	Hymenopenaeus nereus	NA	Not Reported	NA	NA	NA	NA
35760	Hymenopenaeus nereus						record	record			megafauna	megafauna	mega	UKSRL1_OMS-A-S07_AB02_123_2918_7936_8089	#OMS-A-S07_AB02_123_2918_7936	OMS-A-S07_AB02_123_2918_7936	Arthropoda	Malacostraca	Decapoda	Solenoceridae	Hymenopenaeus		nereus	Hymenopenaeus nereus	sciname	no	Hymenopenaeus nereus	exact	accepted		species	species	species		Not Reported							y	y	06:56:00	03/11/2015	11	2015		4095	University of Hawaii	Sediment&Nodules	Abyssal Ridge	R/V Thomas G. Thompson		1	edited	OMS	OMS	east	UKSRL1 OA UKSRL1 OMS-A-S07		UKSRL1	OA	OMS-A-S07	NA	AB02_123_2918_7936	12.14493	-117.2507	-117.2507	12.14493		Arthropoda	Malacostraca	Decapoda	Solenoceridae	NA	nereus	Hymenopenaeus nereus	NA	Not Reported	NA	NA	NA	NA
35759	Hymenopenaeus nereus						record	record			megafauna	megafauna	mega	UKSRL1_OMS-A-S07_AB02_123_2918_7935_8088	#OMS-A-S07_AB02_123_2918_7935	OMS-A-S07_AB02_123_2918_7935	Arthropoda	Malacostraca	Decapoda	Solenoceridae	Hymenopenaeus		nereus	Hymenopenaeus nereus	sciname	no	Hymenopenaeus nereus	exact	accepted		species	species	species		Not Reported							y	y	06:56:00	03/11/2015	11	2015		4095	University of Hawaii	Sediment&Nodules	Abyssal Ridge	R/V Thomas G. Thompson		1	edited	OMS	OMS	east	UKSRL1 OA UKSRL1 OMS-A-S07		UKSRL1	OA	OMS-A-S07	NA	AB02_123_2918_7935	12.14493	-117.2507	-117.2507	12.14493		Arthropoda	Malacostraca	Decapoda	Solenoceridae	NA	nereus	Hymenopenaeus nereus	NA	Not Reported	NA	NA	NA	NA
35754	Hymenopenaeus nereus						record	record			megafauna	megafauna	mega	UKSRL1_OMS-A-S07_AB02_122_685_7929_8082	#OMS-A-S07_AB02_122_685_7929	OMS-A-S07_AB02_122_685_7929	Arthropoda	Malacostraca	Decapoda	Solenoceridae	Hymenopenaeus		nereus	Hymenopenaeus nereus	sciname	no	Hymenopenaeus nereus	exact	accepted		species	species	species		Not Reported							y	y	06:56:00	03/11/2015	11	2015		4095	University of Hawaii	Sediment&Nodules	Abyssal Ridge	R/V Thomas G. Thompson		1	edited	OMS	OMS	east	UKSRL1 OA UKSRL1 OMS-A-S07		UKSRL1	OA	OMS-A-S07	NA	AB02_122_685_7929	12.14493	-117.2507	-117.2507	12.14493		Arthropoda	Malacostraca	Decapoda	Solenoceridae	NA	nereus	Hymenopenaeus nereus	NA	Not Reported	NA	NA	NA	NA
35753	Hymenopenaeus nereus						record	record			megafauna	megafauna	mega	UKSRL1_OMS-A-S07_AB02_122_685_7928_8081	#OMS-A-S07_AB02_122_685_7928	OMS-A-S07_AB02_122_685_7928	Arthropoda	Malacostraca	Decapoda	Solenoceridae	Hymenopenaeus		nereus	Hymenopenaeus nereus	sciname	no	Hymenopenaeus nereus	exact	accepted		species	species	species		Not Reported							y	y	06:56:00	03/11/2015	11	2015		4095	University of Hawaii	Sediment&Nodules	Abyssal Ridge	R/V Thomas G. Thompson		1	edited	OMS	OMS	east	UKSRL1 OA UKSRL1 OMS-A-S07		UKSRL1	OA	OMS-A-S07	NA	AB02_122_685_7928	12.14493	-117.2507	-117.2507	12.14493		Arthropoda	Malacostraca	Decapoda	Solenoceridae	NA	nereus	Hymenopenaeus nereus	NA	Not Reported	NA	NA	NA	NA
35752	Hymenopenaeus nereus						record	record			megafauna	megafauna	mega	UKSRL1_OMS-A-S07_AB02_122_685_7927_8080	#OMS-A-S07_AB02_122_685_7927	OMS-A-S07_AB02_122_685_7927	Arthropoda	Malacostraca	Decapoda	Solenoceridae	Hymenopenaeus		nereus	Hymenopenaeus nereus	sciname	no	Hymenopenaeus nereus	exact	accepted		species	species	species		Not Reported							y	y	06:56:00	03/11/2015	11	2015		4095	University of Hawaii	Sediment&Nodules	Abyssal Ridge	R/V Thomas G. Thompson		1	edited	OMS	OMS	east	UKSRL1 OA UKSRL1 OMS-A-S07		UKSRL1	OA	OMS-A-S07	NA	AB02_122_685_7927	12.14493	-117.2507	-117.2507	12.14493		Arthropoda	Malacostraca	Decapoda	Solenoceridae	NA	nereus	Hymenopenaeus nereus	NA	Not Reported	NA	NA	NA	NA
35746	Hymenopenaeus nereus						record	record			megafauna	megafauna	mega	UKSRL1_OMS-A-S07_AB02_121_234_7922_8075	#OMS-A-S07_AB02_121_234_7922	OMS-A-S07_AB02_121_234_7922	Arthropoda	Malacostraca	Decapoda	Solenoceridae	Hymenopenaeus		nereus	Hymenopenaeus nereus	sciname	no	Hymenopenaeus nereus	exact	accepted		species	species	species		Not Reported							y	y	06:56:00	03/11/2015	11	2015		4095	University of Hawaii	Sediment&Nodules	Abyssal Ridge	R/V Thomas G. Thompson		1	edited	OMS	OMS	east	UKSRL1 OA UKSRL1 OMS-A-S07		UKSRL1	OA	OMS-A-S07	NA	AB02_121_234_7922	12.14493	-117.2507	-117.2507	12.14493		Arthropoda	Malacostraca	Decapoda	Solenoceridae	NA	nereus	Hymenopenaeus nereus	NA	Not Reported	NA	NA	NA	NA
35745	Hymenopenaeus nereus						record	record			megafauna	megafauna	mega	UKSRL1_OMS-A-S07_AB02_121_234_7921_8074	#OMS-A-S07_AB02_121_234_7921	OMS-A-S07_AB02_121_234_7921	Arthropoda	Malacostraca	Decapoda	Solenoceridae	Hymenopenaeus		nereus	Hymenopenaeus nereus	sciname	no	Hymenopenaeus nereus	exact	accepted		species	species	species		Not Reported							y	y	06:56:00	03/11/2015	11	2015		4095	University of Hawaii	Sediment&Nodules	Abyssal Ridge	R/V Thomas G. Thompson		1	edited	OMS	OMS	east	UKSRL1 OA UKSRL1 OMS-A-S07		UKSRL1	OA	OMS-A-S07	NA	AB02_121_234_7921	12.14493	-117.2507	-117.2507	12.14493		Arthropoda	Malacostraca	Decapoda	Solenoceridae	NA	nereus	Hymenopenaeus nereus	NA	Not Reported	NA	NA	NA	NA
35744	Hymenopenaeus nereus						record	record			megafauna	megafauna	mega	UKSRL1_OMS-A-S07_AB02_121_234_7920_8073	#OMS-A-S07_AB02_121_234_7920	OMS-A-S07_AB02_121_234_7920	Arthropoda	Malacostraca	Decapoda	Solenoceridae	Hymenopenaeus		nereus	Hymenopenaeus nereus	sciname	no	Hymenopenaeus nereus	exact	accepted		species	species	species		Not Reported							y	y	06:56:00	03/11/2015	11	2015		4095	University of Hawaii	Sediment&Nodules	Abyssal Ridge	R/V Thomas G. Thompson		1	edited	OMS	OMS	east	UKSRL1 OA UKSRL1 OMS-A-S07		UKSRL1	OA	OMS-A-S07	NA	AB02_121_234_7920	12.14493	-117.2507	-117.2507	12.14493		Arthropoda	Malacostraca	Decapoda	Solenoceridae	NA	nereus	Hymenopenaeus nereus	NA	Not Reported	NA	NA	NA	NA
35743	Hymenopenaeus nereus						record	record			megafauna	megafauna	mega	UKSRL1_OMS-A-S07_AB02_120_270_7919_8072	#OMS-A-S07_AB02_120_270_7919	OMS-A-S07_AB02_120_270_7919	Arthropoda	Malacostraca	Decapoda	Solenoceridae	Hymenopenaeus		nereus	Hymenopenaeus nereus	sciname	no	Hymenopenaeus nereus	exact	accepted		species	species	species		Not Reported							y	y	06:56:00	03/11/2015	11	2015		4095	University of Hawaii	Sediment&Nodules	Abyssal Ridge	R/V Thomas G. Thompson		1	edited	OMS	OMS	east	UKSRL1 OA UKSRL1 OMS-A-S07		UKSRL1	OA	OMS-A-S07	NA	AB02_120_270_7919	12.14493	-117.2507	-117.2507	12.14493		Arthropoda	Malacostraca	Decapoda	Solenoceridae	NA	nereus	Hymenopenaeus nereus	NA	Not Reported	NA	NA	NA	NA
35742	Hymenopenaeus nereus						record	record			megafauna	megafauna	mega	UKSRL1_OMS-A-S07_AB02_120_270_7918_8071	#OMS-A-S07_AB02_120_270_7918	OMS-A-S07_AB02_120_270_7918	Arthropoda	Malacostraca	Decapoda	Solenoceridae	Hymenopenaeus		nereus	Hymenopenaeus nereus	sciname	no	Hymenopenaeus nereus	exact	accepted		species	species	species		Not Reported							y	y	06:56:00	03/11/2015	11	2015		4095	University of Hawaii	Sediment&Nodules	Abyssal Ridge	R/V Thomas G. Thompson		1	edited	OMS	OMS	east	UKSRL1 OA UKSRL1 OMS-A-S07		UKSRL1	OA	OMS-A-S07	NA	AB02_120_270_7918	12.14493	-117.2507	-117.2507	12.14493		Arthropoda	Malacostraca	Decapoda	Solenoceridae	NA	nereus	Hymenopenaeus nereus	NA	Not Reported	NA	NA	NA	NA
35736	Hymenopenaeus nereus						record	record			megafauna	megafauna	mega	UKSRL1_OMS-A-S07_AB02_119_1914_7913_8066	#OMS-A-S07_AB02_119_1914_7913	OMS-A-S07_AB02_119_1914_7913	Arthropoda	Malacostraca	Decapoda	Solenoceridae	Hymenopenaeus		nereus	Hymenopenaeus nereus	sciname	no	Hymenopenaeus nereus	exact	accepted		species	species	species		Not Reported							y	y	06:56:00	03/11/2015	11	2015		4095	University of Hawaii	Sediment&Nodules	Abyssal Ridge	R/V Thomas G. Thompson		1	edited	OMS	OMS	east	UKSRL1 OA UKSRL1 OMS-A-S07		UKSRL1	OA	OMS-A-S07	NA	AB02_119_1914_7913	12.14493	-117.2507	-117.2507	12.14493		Arthropoda	Malacostraca	Decapoda	Solenoceridae	NA	nereus	Hymenopenaeus nereus	NA	Not Reported	NA	NA	NA	NA
35735	Hymenopenaeus nereus						record	record			megafauna	megafauna	mega	UKSRL1_OMS-A-S07_AB02_119_1914_7912_8065	#OMS-A-S07_AB02_119_1914_7912	OMS-A-S07_AB02_119_1914_7912	Arthropoda	Malacostraca	Decapoda	Solenoceridae	Hymenopenaeus		nereus	Hymenopenaeus nereus	sciname	no	Hymenopenaeus nereus	exact	accepted		species	species	species		Not Reported							y	y	06:56:00	03/11/2015	11	2015		4095	University of Hawaii	Sediment&Nodules	Abyssal Ridge	R/V Thomas G. Thompson		1	edited	OMS	OMS	east	UKSRL1 OA UKSRL1 OMS-A-S07		UKSRL1	OA	OMS-A-S07	NA	AB02_119_1914_7912	12.14493	-117.2507	-117.2507	12.14493		Arthropoda	Malacostraca	Decapoda	Solenoceridae	NA	nereus	Hymenopenaeus nereus	NA	Not Reported	NA	NA	NA	NA
35734	Hymenopenaeus nereus						record	record			megafauna	megafauna	mega	UKSRL1_OMS-A-S07_AB02_119_1914_7911_8064	#OMS-A-S07_AB02_119_1914_7911	OMS-A-S07_AB02_119_1914_7911	Arthropoda	Malacostraca	Decapoda	Solenoceridae	Hymenopenaeus		nereus	Hymenopenaeus nereus	sciname	no	Hymenopenaeus nereus	exact	accepted		species	species	species		Not Reported							y	y	06:56:00	03/11/2015	11	2015		4095	University of Hawaii	Sediment&Nodules	Abyssal Ridge	R/V Thomas G. Thompson		1	edited	OMS	OMS	east	UKSRL1 OA UKSRL1 OMS-A-S07		UKSRL1	OA	OMS-A-S07	NA	AB02_119_1914_7911	12.14493	-117.2507	-117.2507	12.14493		Arthropoda	Malacostraca	Decapoda	Solenoceridae	NA	nereus	Hymenopenaeus nereus	NA	Not Reported	NA	NA	NA	NA
35733	Hymenopenaeus nereus						record	record			megafauna	megafauna	mega	UKSRL1_OMS-A-S07_AB02_119_1914_7910_8063	#OMS-A-S07_AB02_119_1914_7910	OMS-A-S07_AB02_119_1914_7910	Arthropoda	Malacostraca	Decapoda	Solenoceridae	Hymenopenaeus		nereus	Hymenopenaeus nereus	sciname	no	Hymenopenaeus nereus	exact	accepted		species	species	species		Not Reported							y	y	06:56:00	03/11/2015	11	2015		4095	University of Hawaii	Sediment&Nodules	Abyssal Ridge	R/V Thomas G. Thompson		1	edited	OMS	OMS	east	UKSRL1 OA UKSRL1 OMS-A-S07		UKSRL1	OA	OMS-A-S07	NA	AB02_119_1914_7910	12.14493	-117.2507	-117.2507	12.14493		Arthropoda	Malacostraca	Decapoda	Solenoceridae	NA	nereus	Hymenopenaeus nereus	NA	Not Reported	NA	NA	NA	NA
35731	Hymenopenaeus nereus						record	record			megafauna	megafauna	mega	UKSRL1_OMS-A-S07_AB02_118_2829_7908_8061	#OMS-A-S07_AB02_118_2829_7908	OMS-A-S07_AB02_118_2829_7908	Arthropoda	Malacostraca	Decapoda	Solenoceridae	Hymenopenaeus		nereus	Hymenopenaeus nereus	sciname	no	Hymenopenaeus nereus	exact	accepted		species	species	species		Not Reported							y	y	06:56:00	03/11/2015	11	2015		4095	University of Hawaii	Sediment&Nodules	Abyssal Ridge	R/V Thomas G. Thompson		1	edited	OMS	OMS	east	UKSRL1 OA UKSRL1 OMS-A-S07		UKSRL1	OA	OMS-A-S07	NA	AB02_118_2829_7908	12.14493	-117.2507	-117.2507	12.14493		Arthropoda	Malacostraca	Decapoda	Solenoceridae	NA	nereus	Hymenopenaeus nereus	NA	Not Reported	NA	NA	NA	NA
35730	Hymenopenaeus nereus						record	record			megafauna	megafauna	mega	UKSRL1_OMS-A-S07_AB02_118_2829_7907_8060	#OMS-A-S07_AB02_118_2829_7907	OMS-A-S07_AB02_118_2829_7907	Arthropoda	Malacostraca	Decapoda	Solenoceridae	Hymenopenaeus		nereus	Hymenopenaeus nereus	sciname	no	Hymenopenaeus nereus	exact	accepted		species	species	species		Not Reported							y	y	06:56:00	03/11/2015	11	2015		4095	University of Hawaii	Sediment&Nodules	Abyssal Ridge	R/V Thomas G. Thompson		1	edited	OMS	OMS	east	UKSRL1 OA UKSRL1 OMS-A-S07		UKSRL1	OA	OMS-A-S07	NA	AB02_118_2829_7907	12.14493	-117.2507	-117.2507	12.14493		Arthropoda	Malacostraca	Decapoda	Solenoceridae	NA	nereus	Hymenopenaeus nereus	NA	Not Reported	NA	NA	NA	NA
35729	Hymenopenaeus nereus						record	record			megafauna	megafauna	mega	UKSRL1_OMS-A-S07_AB02_118_2829_7906_8059	#OMS-A-S07_AB02_118_2829_7906	OMS-A-S07_AB02_118_2829_7906	Arthropoda	Malacostraca	Decapoda	Solenoceridae	Hymenopenaeus		nereus	Hymenopenaeus nereus	sciname	no	Hymenopenaeus nereus	exact	accepted		species	species	species		Not Reported							y	y	06:56:00	03/11/2015	11	2015		4095	University of Hawaii	Sediment&Nodules	Abyssal Ridge	R/V Thomas G. Thompson		1	edited	OMS	OMS	east	UKSRL1 OA UKSRL1 OMS-A-S07		UKSRL1	OA	OMS-A-S07	NA	AB02_118_2829_7906	12.14493	-117.2507	-117.2507	12.14493		Arthropoda	Malacostraca	Decapoda	Solenoceridae	NA	nereus	Hymenopenaeus nereus	NA	Not Reported	NA	NA	NA	NA
35724	Hymenopenaeus nereus						record	record			megafauna	megafauna	mega	UKSRL1_OMS-A-S07_AB02_117_84_7901_8054	#OMS-A-S07_AB02_117_84_7901	OMS-A-S07_AB02_117_84_7901	Arthropoda	Malacostraca	Decapoda	Solenoceridae	Hymenopenaeus		nereus	Hymenopenaeus nereus	sciname	no	Hymenopenaeus nereus	exact	accepted		species	species	species		Not Reported							y	y	06:56:00	03/11/2015	11	2015		4095	University of Hawaii	Sediment&Nodules	Abyssal Ridge	R/V Thomas G. Thompson		1	edited	OMS	OMS	east	UKSRL1 OA UKSRL1 OMS-A-S07		UKSRL1	OA	OMS-A-S07	NA	AB02_117_84_7901	12.14493	-117.2507	-117.2507	12.14493		Arthropoda	Malacostraca	Decapoda	Solenoceridae	NA	nereus	Hymenopenaeus nereus	NA	Not Reported	NA	NA	NA	NA
35723	Hymenopenaeus nereus						record	record			megafauna	megafauna	mega	UKSRL1_OMS-A-S07_AB02_117_84_7900_8053	#OMS-A-S07_AB02_117_84_7900	OMS-A-S07_AB02_117_84_7900	Arthropoda	Malacostraca	Decapoda	Solenoceridae	Hymenopenaeus		nereus	Hymenopenaeus nereus	sciname	no	Hymenopenaeus nereus	exact	accepted		species	species	species		Not Reported							y	y	06:56:00	03/11/2015	11	2015		4095	University of Hawaii	Sediment&Nodules	Abyssal Ridge	R/V Thomas G. Thompson		1	edited	OMS	OMS	east	UKSRL1 OA UKSRL1 OMS-A-S07		UKSRL1	OA	OMS-A-S07	NA	AB02_117_84_7900	12.14493	-117.2507	-117.2507	12.14493		Arthropoda	Malacostraca	Decapoda	Solenoceridae	NA	nereus	Hymenopenaeus nereus	NA	Not Reported	NA	NA	NA	NA
35722	Hymenopenaeus nereus						record	record			megafauna	megafauna	mega	UKSRL1_OMS-A-S07_AB02_117_84_7899_8052	#OMS-A-S07_AB02_117_84_7899	OMS-A-S07_AB02_117_84_7899	Arthropoda	Malacostraca	Decapoda	Solenoceridae	Hymenopenaeus		nereus	Hymenopenaeus nereus	sciname	no	Hymenopenaeus nereus	exact	accepted		species	species	species		Not Reported							y	y	06:56:00	03/11/2015	11	2015		4095	University of Hawaii	Sediment&Nodules	Abyssal Ridge	R/V Thomas G. Thompson		1	edited	OMS	OMS	east	UKSRL1 OA UKSRL1 OMS-A-S07		UKSRL1	OA	OMS-A-S07	NA	AB02_117_84_7899	12.14493	-117.2507	-117.2507	12.14493		Arthropoda	Malacostraca	Decapoda	Solenoceridae	NA	nereus	Hymenopenaeus nereus	NA	Not Reported	NA	NA	NA	NA
35720	Hymenopenaeus nereus						record	record			megafauna	megafauna	mega	UKSRL1_OMS-A-S07_AB02_116_1155_7897_8050	#OMS-A-S07_AB02_116_1155_7897	OMS-A-S07_AB02_116_1155_7897	Arthropoda	Malacostraca	Decapoda	Solenoceridae	Hymenopenaeus		nereus	Hymenopenaeus nereus	sciname	no	Hymenopenaeus nereus	exact	accepted		species	species	species		Not Reported							y	y	06:56:00	03/11/2015	11	2015		4095	University of Hawaii	Sediment&Nodules	Abyssal Ridge	R/V Thomas G. Thompson		1	edited	OMS	OMS	east	UKSRL1 OA UKSRL1 OMS-A-S07		UKSRL1	OA	OMS-A-S07	NA	AB02_116_1155_7897	12.14493	-117.2507	-117.2507	12.14493		Arthropoda	Malacostraca	Decapoda	Solenoceridae	NA	nereus	Hymenopenaeus nereus	NA	Not Reported	NA	NA	NA	NA
35719	Hymenopenaeus nereus						record	record			megafauna	megafauna	mega	UKSRL1_OMS-A-S07_AB02_116_1155_7896_8049	#OMS-A-S07_AB02_116_1155_7896	OMS-A-S07_AB02_116_1155_7896	Arthropoda	Malacostraca	Decapoda	Solenoceridae	Hymenopenaeus		nereus	Hymenopenaeus nereus	sciname	no	Hymenopenaeus nereus	exact	accepted		species	species	species		Not Reported							y	y	06:56:00	03/11/2015	11	2015		4095	University of Hawaii	Sediment&Nodules	Abyssal Ridge	R/V Thomas G. Thompson		1	edited	OMS	OMS	east	UKSRL1 OA UKSRL1 OMS-A-S07		UKSRL1	OA	OMS-A-S07	NA	AB02_116_1155_7896	12.14493	-117.2507	-117.2507	12.14493		Arthropoda	Malacostraca	Decapoda	Solenoceridae	NA	nereus	Hymenopenaeus nereus	NA	Not Reported	NA	NA	NA	NA
35718	Hymenopenaeus nereus						record	record			megafauna	megafauna	mega	UKSRL1_OMS-A-S07_AB02_116_1155_7895_8048	#OMS-A-S07_AB02_116_1155_7895	OMS-A-S07_AB02_116_1155_7895	Arthropoda	Malacostraca	Decapoda	Solenoceridae	Hymenopenaeus		nereus	Hymenopenaeus nereus	sciname	no	Hymenopenaeus nereus	exact	accepted		species	species	species		Not Reported							y	y	06:56:00	03/11/2015	11	2015		4095	University of Hawaii	Sediment&Nodules	Abyssal Ridge	R/V Thomas G. Thompson		1	edited	OMS	OMS	east	UKSRL1 OA UKSRL1 OMS-A-S07		UKSRL1	OA	OMS-A-S07	NA	AB02_116_1155_7895	12.14493	-117.2507	-117.2507	12.14493		Arthropoda	Malacostraca	Decapoda	Solenoceridae	NA	nereus	Hymenopenaeus nereus	NA	Not Reported	NA	NA	NA	NA
35717	Hymenopenaeus nereus						record	record			megafauna	megafauna	mega	UKSRL1_OMS-A-S07_AB02_116_1155_7894_8047	#OMS-A-S07_AB02_116_1155_7894	OMS-A-S07_AB02_116_1155_7894	Arthropoda	Malacostraca	Decapoda	Solenoceridae	Hymenopenaeus		nereus	Hymenopenaeus nereus	sciname	no	Hymenopenaeus nereus	exact	accepted		species	species	species		Not Reported							y	y	06:56:00	03/11/2015	11	2015		4095	University of Hawaii	Sediment&Nodules	Abyssal Ridge	R/V Thomas G. Thompson		1	edited	OMS	OMS	east	UKSRL1 OA UKSRL1 OMS-A-S07		UKSRL1	OA	OMS-A-S07	NA	AB02_116_1155_7894	12.14493	-117.2507	-117.2507	12.14493		Arthropoda	Malacostraca	Decapoda	Solenoceridae	NA	nereus	Hymenopenaeus nereus	NA	Not Reported	NA	NA	NA	NA
35712	Hymenopenaeus nereus						record	record			megafauna	megafauna	mega	UKSRL1_OMS-A-S07_AB02_115_1193_7889_8042	#OMS-A-S07_AB02_115_1193_7889	OMS-A-S07_AB02_115_1193_7889	Arthropoda	Malacostraca	Decapoda	Solenoceridae	Hymenopenaeus		nereus	Hymenopenaeus nereus	sciname	no	Hymenopenaeus nereus	exact	accepted		species	species	species		Not Reported							y	y	06:56:00	03/11/2015	11	2015		4095	University of Hawaii	Sediment&Nodules	Abyssal Ridge	R/V Thomas G. Thompson		1	edited	OMS	OMS	east	UKSRL1 OA UKSRL1 OMS-A-S07		UKSRL1	OA	OMS-A-S07	NA	AB02_115_1193_7889	12.14493	-117.2507	-117.2507	12.14493		Arthropoda	Malacostraca	Decapoda	Solenoceridae	NA	nereus	Hymenopenaeus nereus	NA	Not Reported	NA	NA	NA	NA
35711	Hymenopenaeus nereus						record	record			megafauna	megafauna	mega	UKSRL1_OMS-A-S07_AB02_115_1193_7888_8041	#OMS-A-S07_AB02_115_1193_7888	OMS-A-S07_AB02_115_1193_7888	Arthropoda	Malacostraca	Decapoda	Solenoceridae	Hymenopenaeus		nereus	Hymenopenaeus nereus	sciname	no	Hymenopenaeus nereus	exact	accepted		species	species	species		Not Reported							y	y	06:56:00	03/11/2015	11	2015		4095	University of Hawaii	Sediment&Nodules	Abyssal Ridge	R/V Thomas G. Thompson		1	edited	OMS	OMS	east	UKSRL1 OA UKSRL1 OMS-A-S07		UKSRL1	OA	OMS-A-S07	NA	AB02_115_1193_7888	12.14493	-117.2507	-117.2507	12.14493		Arthropoda	Malacostraca	Decapoda	Solenoceridae	NA	nereus	Hymenopenaeus nereus	NA	Not Reported	NA	NA	NA	NA
35710	Hymenopenaeus nereus						record	record			megafauna	megafauna	mega	UKSRL1_OMS-A-S07_AB02_115_1193_7887_8040	#OMS-A-S07_AB02_115_1193_7887	OMS-A-S07_AB02_115_1193_7887	Arthropoda	Malacostraca	Decapoda	Solenoceridae	Hymenopenaeus		nereus	Hymenopenaeus nereus	sciname	no	Hymenopenaeus nereus	exact	accepted		species	species	species		Not Reported							y	y	06:56:00	03/11/2015	11	2015		4095	University of Hawaii	Sediment&Nodules	Abyssal Ridge	R/V Thomas G. Thompson		1	edited	OMS	OMS	east	UKSRL1 OA UKSRL1 OMS-A-S07		UKSRL1	OA	OMS-A-S07	NA	AB02_115_1193_7887	12.14493	-117.2507	-117.2507	12.14493		Arthropoda	Malacostraca	Decapoda	Solenoceridae	NA	nereus	Hymenopenaeus nereus	NA	Not Reported	NA	NA	NA	NA
35709	Hymenopenaeus nereus						record	record			megafauna	megafauna	mega	UKSRL1_OMS-A-S07_AB02_115_1193_7886_8039	#OMS-A-S07_AB02_115_1193_7886	OMS-A-S07_AB02_115_1193_7886	Arthropoda	Malacostraca	Decapoda	Solenoceridae	Hymenopenaeus		nereus	Hymenopenaeus nereus	sciname	no	Hymenopenaeus nereus	exact	accepted		species	species	species		Not Reported							y	y	06:56:00	03/11/2015	11	2015		4095	University of Hawaii	Sediment&Nodules	Abyssal Ridge	R/V Thomas G. Thompson		1	edited	OMS	OMS	east	UKSRL1 OA UKSRL1 OMS-A-S07		UKSRL1	OA	OMS-A-S07	NA	AB02_115_1193_7886	12.14493	-117.2507	-117.2507	12.14493		Arthropoda	Malacostraca	Decapoda	Solenoceridae	NA	nereus	Hymenopenaeus nereus	NA	Not Reported	NA	NA	NA	NA
35708	Hymenopenaeus nereus						record	record			megafauna	megafauna	mega	UKSRL1_OMS-A-S07_AB02_114_3655_7885_8038	#OMS-A-S07_AB02_114_3655_7885	OMS-A-S07_AB02_114_3655_7885	Arthropoda	Malacostraca	Decapoda	Solenoceridae	Hymenopenaeus		nereus	Hymenopenaeus nereus	sciname	no	Hymenopenaeus nereus	exact	accepted		species	species	species		Not Reported							y	y	06:56:00	03/11/2015	11	2015		4095	University of Hawaii	Sediment&Nodules	Abyssal Ridge	R/V Thomas G. Thompson		1	edited	OMS	OMS	east	UKSRL1 OA UKSRL1 OMS-A-S07		UKSRL1	OA	OMS-A-S07	NA	AB02_114_3655_7885	12.14493	-117.2507	-117.2507	12.14493		Arthropoda	Malacostraca	Decapoda	Solenoceridae	NA	nereus	Hymenopenaeus nereus	NA	Not Reported	NA	NA	NA	NA
35707	Hymenopenaeus nereus						record	record			megafauna	megafauna	mega	UKSRL1_OMS-A-S07_AB02_114_3655_7884_8037	#OMS-A-S07_AB02_114_3655_7884	OMS-A-S07_AB02_114_3655_7884	Arthropoda	Malacostraca	Decapoda	Solenoceridae	Hymenopenaeus		nereus	Hymenopenaeus nereus	sciname	no	Hymenopenaeus nereus	exact	accepted		species	species	species		Not Reported							y	y	06:56:00	03/11/2015	11	2015		4095	University of Hawaii	Sediment&Nodules	Abyssal Ridge	R/V Thomas G. Thompson		1	edited	OMS	OMS	east	UKSRL1 OA UKSRL1 OMS-A-S07		UKSRL1	OA	OMS-A-S07	NA	AB02_114_3655_7884	12.14493	-117.2507	-117.2507	12.14493		Arthropoda	Malacostraca	Decapoda	Solenoceridae	NA	nereus	Hymenopenaeus nereus	NA	Not Reported	NA	NA	NA	NA
35706	Hymenopenaeus nereus						record	record			megafauna	megafauna	mega	UKSRL1_OMS-A-S07_AB02_114_3655_7883_8036	#OMS-A-S07_AB02_114_3655_7883	OMS-A-S07_AB02_114_3655_7883	Arthropoda	Malacostraca	Decapoda	Solenoceridae	Hymenopenaeus		nereus	Hymenopenaeus nereus	sciname	no	Hymenopenaeus nereus	exact	accepted		species	species	species		Not Reported							y	y	06:56:00	03/11/2015	11	2015		4095	University of Hawaii	Sediment&Nodules	Abyssal Ridge	R/V Thomas G. Thompson		1	edited	OMS	OMS	east	UKSRL1 OA UKSRL1 OMS-A-S07		UKSRL1	OA	OMS-A-S07	NA	AB02_114_3655_7883	12.14493	-117.2507	-117.2507	12.14493		Arthropoda	Malacostraca	Decapoda	Solenoceridae	NA	nereus	Hymenopenaeus nereus	NA	Not Reported	NA	NA	NA	NA
35705	Hymenopenaeus nereus						record	record			megafauna	megafauna	mega	UKSRL1_OMS-A-S07_AB02_114_3655_7882_8035	#OMS-A-S07_AB02_114_3655_7882	OMS-A-S07_AB02_114_3655_7882	Arthropoda	Malacostraca	Decapoda	Solenoceridae	Hymenopenaeus		nereus	Hymenopenaeus nereus	sciname	no	Hymenopenaeus nereus	exact	accepted		species	species	species		Not Reported							y	y	06:56:00	03/11/2015	11	2015		4095	University of Hawaii	Sediment&Nodules	Abyssal Ridge	R/V Thomas G. Thompson		1	edited	OMS	OMS	east	UKSRL1 OA UKSRL1 OMS-A-S07		UKSRL1	OA	OMS-A-S07	NA	AB02_114_3655_7882	12.14493	-117.2507	-117.2507	12.14493		Arthropoda	Malacostraca	Decapoda	Solenoceridae	NA	nereus	Hymenopenaeus nereus	NA	Not Reported	NA	NA	NA	NA
35702	Hymenopenaeus nereus						record	record			megafauna	megafauna	mega	UKSRL1_OMS-A-S07_AB02_113_1073_7879_8032	#OMS-A-S07_AB02_113_1073_7879	OMS-A-S07_AB02_113_1073_7879	Arthropoda	Malacostraca	Decapoda	Solenoceridae	Hymenopenaeus		nereus	Hymenopenaeus nereus	sciname	no	Hymenopenaeus nereus	exact	accepted		species	species	species		Not Reported							y	y	06:56:00	03/11/2015	11	2015		4095	University of Hawaii	Sediment&Nodules	Abyssal Ridge	R/V Thomas G. Thompson		1	edited	OMS	OMS	east	UKSRL1 OA UKSRL1 OMS-A-S07		UKSRL1	OA	OMS-A-S07	NA	AB02_113_1073_7879	12.14493	-117.2507	-117.2507	12.14493		Arthropoda	Malacostraca	Decapoda	Solenoceridae	NA	nereus	Hymenopenaeus nereus	NA	Not Reported	NA	NA	NA	NA
35701	Hymenopenaeus nereus						record	record			megafauna	megafauna	mega	UKSRL1_OMS-A-S07_AB02_113_1073_7878_8031	#OMS-A-S07_AB02_113_1073_7878	OMS-A-S07_AB02_113_1073_7878	Arthropoda	Malacostraca	Decapoda	Solenoceridae	Hymenopenaeus		nereus	Hymenopenaeus nereus	sciname	no	Hymenopenaeus nereus	exact	accepted		species	species	species		Not Reported							y	y	06:56:00	03/11/2015	11	2015		4095	University of Hawaii	Sediment&Nodules	Abyssal Ridge	R/V Thomas G. Thompson		1	edited	OMS	OMS	east	UKSRL1 OA UKSRL1 OMS-A-S07		UKSRL1	OA	OMS-A-S07	NA	AB02_113_1073_7878	12.14493	-117.2507	-117.2507	12.14493		Arthropoda	Malacostraca	Decapoda	Solenoceridae	NA	nereus	Hymenopenaeus nereus	NA	Not Reported	NA	NA	NA	NA
35700	Hymenopenaeus nereus						record	record			megafauna	megafauna	mega	UKSRL1_OMS-A-S07_AB02_113_1073_7877_8030	#OMS-A-S07_AB02_113_1073_7877	OMS-A-S07_AB02_113_1073_7877	Arthropoda	Malacostraca	Decapoda	Solenoceridae	Hymenopenaeus		nereus	Hymenopenaeus nereus	sciname	no	Hymenopenaeus nereus	exact	accepted		species	species	species		Not Reported							y	y	06:56:00	03/11/2015	11	2015		4095	University of Hawaii	Sediment&Nodules	Abyssal Ridge	R/V Thomas G. Thompson		1	edited	OMS	OMS	east	UKSRL1 OA UKSRL1 OMS-A-S07		UKSRL1	OA	OMS-A-S07	NA	AB02_113_1073_7877	12.14493	-117.2507	-117.2507	12.14493		Arthropoda	Malacostraca	Decapoda	Solenoceridae	NA	nereus	Hymenopenaeus nereus	NA	Not Reported	NA	NA	NA	NA
35698	Hymenopenaeus nereus						record	record			megafauna	megafauna	mega	UKSRL1_OMS-A-S07_AB02_112_2056_7875_8028	#OMS-A-S07_AB02_112_2056_7875	OMS-A-S07_AB02_112_2056_7875	Arthropoda	Malacostraca	Decapoda	Solenoceridae	Hymenopenaeus		nereus	Hymenopenaeus nereus	sciname	no	Hymenopenaeus nereus	exact	accepted		species	species	species		Not Reported							y	y	06:56:00	03/11/2015	11	2015		4095	University of Hawaii	Sediment&Nodules	Abyssal Ridge	R/V Thomas G. Thompson		1	edited	OMS	OMS	east	UKSRL1 OA UKSRL1 OMS-A-S07		UKSRL1	OA	OMS-A-S07	NA	AB02_112_2056_7875	12.14493	-117.2507	-117.2507	12.14493		Arthropoda	Malacostraca	Decapoda	Solenoceridae	NA	nereus	Hymenopenaeus nereus	NA	Not Reported	NA	NA	NA	NA
35697	Hymenopenaeus nereus						record	record			megafauna	megafauna	mega	UKSRL1_OMS-A-S07_AB02_112_2056_7874_8027	#OMS-A-S07_AB02_112_2056_7874	OMS-A-S07_AB02_112_2056_7874	Arthropoda	Malacostraca	Decapoda	Solenoceridae	Hymenopenaeus		nereus	Hymenopenaeus nereus	sciname	no	Hymenopenaeus nereus	exact	accepted		species	species	species		Not Reported							y	y	06:56:00	03/11/2015	11	2015		4095	University of Hawaii	Sediment&Nodules	Abyssal Ridge	R/V Thomas G. Thompson		1	edited	OMS	OMS	east	UKSRL1 OA UKSRL1 OMS-A-S07		UKSRL1	OA	OMS-A-S07	NA	AB02_112_2056_7874	12.14493	-117.2507	-117.2507	12.14493		Arthropoda	Malacostraca	Decapoda	Solenoceridae	NA	nereus	Hymenopenaeus nereus	NA	Not Reported	NA	NA	NA	NA
35690	Hymenopenaeus nereus						record	record			megafauna	megafauna	mega	UKSRL1_OMS-A-S07_AB02_111_1693_7869_8022	#OMS-A-S07_AB02_111_1693_7869	OMS-A-S07_AB02_111_1693_7869	Arthropoda	Malacostraca	Decapoda	Solenoceridae	Hymenopenaeus		nereus	Hymenopenaeus nereus	sciname	no	Hymenopenaeus nereus	exact	accepted		species	species	species		Not Reported							y	y	06:56:00	03/11/2015	11	2015		4095	University of Hawaii	Sediment&Nodules	Abyssal Ridge	R/V Thomas G. Thompson		1	edited	OMS	OMS	east	UKSRL1 OA UKSRL1 OMS-A-S07		UKSRL1	OA	OMS-A-S07	NA	AB02_111_1693_7869	12.14493	-117.2507	-117.2507	12.14493		Arthropoda	Malacostraca	Decapoda	Solenoceridae	NA	nereus	Hymenopenaeus nereus	NA	Not Reported	NA	NA	NA	NA
35689	Hymenopenaeus nereus						record	record			megafauna	megafauna	mega	UKSRL1_OMS-A-S07_AB02_111_1693_7868_8021	#OMS-A-S07_AB02_111_1693_7868	OMS-A-S07_AB02_111_1693_7868	Arthropoda	Malacostraca	Decapoda	Solenoceridae	Hymenopenaeus		nereus	Hymenopenaeus nereus	sciname	no	Hymenopenaeus nereus	exact	accepted		species	species	species		Not Reported							y	y	06:56:00	03/11/2015	11	2015		4095	University of Hawaii	Sediment&Nodules	Abyssal Ridge	R/V Thomas G. Thompson		1	edited	OMS	OMS	east	UKSRL1 OA UKSRL1 OMS-A-S07		UKSRL1	OA	OMS-A-S07	NA	AB02_111_1693_7868	12.14493	-117.2507	-117.2507	12.14493		Arthropoda	Malacostraca	Decapoda	Solenoceridae	NA	nereus	Hymenopenaeus nereus	NA	Not Reported	NA	NA	NA	NA
35688	Hymenopenaeus nereus						record	record			megafauna	megafauna	mega	UKSRL1_OMS-A-S07_AB02_111_1693_7867_8020	#OMS-A-S07_AB02_111_1693_7867	OMS-A-S07_AB02_111_1693_7867	Arthropoda	Malacostraca	Decapoda	Solenoceridae	Hymenopenaeus		nereus	Hymenopenaeus nereus	sciname	no	Hymenopenaeus nereus	exact	accepted		species	species	species		Not Reported							y	y	06:56:00	03/11/2015	11	2015		4095	University of Hawaii	Sediment&Nodules	Abyssal Ridge	R/V Thomas G. Thompson		1	edited	OMS	OMS	east	UKSRL1 OA UKSRL1 OMS-A-S07		UKSRL1	OA	OMS-A-S07	NA	AB02_111_1693_7867	12.14493	-117.2507	-117.2507	12.14493		Arthropoda	Malacostraca	Decapoda	Solenoceridae	NA	nereus	Hymenopenaeus nereus	NA	Not Reported	NA	NA	NA	NA
35687	Hymenopenaeus nereus						record	record			megafauna	megafauna	mega	UKSRL1_OMS-A-S07_AB02_111_1693_7866_8019	#OMS-A-S07_AB02_111_1693_7866	OMS-A-S07_AB02_111_1693_7866	Arthropoda	Malacostraca	Decapoda	Solenoceridae	Hymenopenaeus		nereus	Hymenopenaeus nereus	sciname	no	Hymenopenaeus nereus	exact	accepted		species	species	species		Not Reported							y	y	06:56:00	03/11/2015	11	2015		4095	University of Hawaii	Sediment&Nodules	Abyssal Ridge	R/V Thomas G. Thompson		1	edited	OMS	OMS	east	UKSRL1 OA UKSRL1 OMS-A-S07		UKSRL1	OA	OMS-A-S07	NA	AB02_111_1693_7866	12.14493	-117.2507	-117.2507	12.14493		Arthropoda	Malacostraca	Decapoda	Solenoceridae	NA	nereus	Hymenopenaeus nereus	NA	Not Reported	NA	NA	NA	NA
35686	Hymenopenaeus nereus						record	record			megafauna	megafauna	mega	UKSRL1_OMS-A-S07_AB02_111_1693_7865_8018	#OMS-A-S07_AB02_111_1693_7865	OMS-A-S07_AB02_111_1693_7865	Arthropoda	Malacostraca	Decapoda	Solenoceridae	Hymenopenaeus		nereus	Hymenopenaeus nereus	sciname	no	Hymenopenaeus nereus	exact	accepted		species	species	species		Not Reported							y	y	06:56:00	03/11/2015	11	2015		4095	University of Hawaii	Sediment&Nodules	Abyssal Ridge	R/V Thomas G. Thompson		1	edited	OMS	OMS	east	UKSRL1 OA UKSRL1 OMS-A-S07		UKSRL1	OA	OMS-A-S07	NA	AB02_111_1693_7865	12.14493	-117.2507	-117.2507	12.14493		Arthropoda	Malacostraca	Decapoda	Solenoceridae	NA	nereus	Hymenopenaeus nereus	NA	Not Reported	NA	NA	NA	NA
35682	Hymenopenaeus nereus						record	record			megafauna	megafauna	mega	UKSRL1_OMS-A-S07_AB02_110_484_7860_8013	#OMS-A-S07_AB02_110_484_7860	OMS-A-S07_AB02_110_484_7860	Arthropoda	Malacostraca	Decapoda	Solenoceridae	Hymenopenaeus		nereus	Hymenopenaeus nereus	sciname	no	Hymenopenaeus nereus	exact	accepted		species	species	species		Not Reported							y	y	06:56:00	03/11/2015	11	2015		4095	University of Hawaii	Sediment&Nodules	Abyssal Ridge	R/V Thomas G. Thompson		1	edited	OMS	OMS	east	UKSRL1 OA UKSRL1 OMS-A-S07		UKSRL1	OA	OMS-A-S07	NA	AB02_110_484_7860	12.14493	-117.2507	-117.2507	12.14493		Arthropoda	Malacostraca	Decapoda	Solenoceridae	NA	nereus	Hymenopenaeus nereus	NA	Not Reported	NA	NA	NA	NA
35681	Hymenopenaeus nereus						record	record			megafauna	megafauna	mega	UKSRL1_OMS-A-S07_AB02_110_484_7859_8012	#OMS-A-S07_AB02_110_484_7859	OMS-A-S07_AB02_110_484_7859	Arthropoda	Malacostraca	Decapoda	Solenoceridae	Hymenopenaeus		nereus	Hymenopenaeus nereus	sciname	no	Hymenopenaeus nereus	exact	accepted		species	species	species		Not Reported							y	y	06:56:00	03/11/2015	11	2015		4095	University of Hawaii	Sediment&Nodules	Abyssal Ridge	R/V Thomas G. Thompson		1	edited	OMS	OMS	east	UKSRL1 OA UKSRL1 OMS-A-S07		UKSRL1	OA	OMS-A-S07	NA	AB02_110_484_7859	12.14493	-117.2507	-117.2507	12.14493		Arthropoda	Malacostraca	Decapoda	Solenoceridae	NA	nereus	Hymenopenaeus nereus	NA	Not Reported	NA	NA	NA	NA
35680	Hymenopenaeus nereus						record	record			megafauna	megafauna	mega	UKSRL1_OMS-A-S07_AB02_110_484_7858_8011	#OMS-A-S07_AB02_110_484_7858	OMS-A-S07_AB02_110_484_7858	Arthropoda	Malacostraca	Decapoda	Solenoceridae	Hymenopenaeus		nereus	Hymenopenaeus nereus	sciname	no	Hymenopenaeus nereus	exact	accepted		species	species	species		Not Reported							y	y	06:56:00	03/11/2015	11	2015		4095	University of Hawaii	Sediment&Nodules	Abyssal Ridge	R/V Thomas G. Thompson		1	edited	OMS	OMS	east	UKSRL1 OA UKSRL1 OMS-A-S07		UKSRL1	OA	OMS-A-S07	NA	AB02_110_484_7858	12.14493	-117.2507	-117.2507	12.14493		Arthropoda	Malacostraca	Decapoda	Solenoceridae	NA	nereus	Hymenopenaeus nereus	NA	Not Reported	NA	NA	NA	NA
35679	Hymenopenaeus nereus						record	record			megafauna	megafauna	mega	UKSRL1_OMS-A-S07_AB02_110_484_7857_8010	#OMS-A-S07_AB02_110_484_7857	OMS-A-S07_AB02_110_484_7857	Arthropoda	Malacostraca	Decapoda	Solenoceridae	Hymenopenaeus		nereus	Hymenopenaeus nereus	sciname	no	Hymenopenaeus nereus	exact	accepted		species	species	species		Not Reported							y	y	06:56:00	03/11/2015	11	2015		4095	University of Hawaii	Sediment&Nodules	Abyssal Ridge	R/V Thomas G. Thompson		1	edited	OMS	OMS	east	UKSRL1 OA UKSRL1 OMS-A-S07		UKSRL1	OA	OMS-A-S07	NA	AB02_110_484_7857	12.14493	-117.2507	-117.2507	12.14493		Arthropoda	Malacostraca	Decapoda	Solenoceridae	NA	nereus	Hymenopenaeus nereus	NA	Not Reported	NA	NA	NA	NA
35678	Hymenopenaeus nereus						record	record			megafauna	megafauna	mega	UKSRL1_OMS-A-S07_AB02_110_484_7856_8009	#OMS-A-S07_AB02_110_484_7856	OMS-A-S07_AB02_110_484_7856	Arthropoda	Malacostraca	Decapoda	Solenoceridae	Hymenopenaeus		nereus	Hymenopenaeus nereus	sciname	no	Hymenopenaeus nereus	exact	accepted		species	species	species		Not Reported							y	y	06:56:00	03/11/2015	11	2015		4095	University of Hawaii	Sediment&Nodules	Abyssal Ridge	R/V Thomas G. Thompson		1	edited	OMS	OMS	east	UKSRL1 OA UKSRL1 OMS-A-S07		UKSRL1	OA	OMS-A-S07	NA	AB02_110_484_7856	12.14493	-117.2507	-117.2507	12.14493		Arthropoda	Malacostraca	Decapoda	Solenoceridae	NA	nereus	Hymenopenaeus nereus	NA	Not Reported	NA	NA	NA	NA
35676	Hymenopenaeus nereus						record	record			megafauna	megafauna	mega	UKSRL1_OMS-A-S07_AB02_11_3659_7850_8003	#OMS-A-S07_AB02_11_3659_7850	OMS-A-S07_AB02_11_3659_7850	Arthropoda	Malacostraca	Decapoda	Solenoceridae	Hymenopenaeus		nereus	Hymenopenaeus nereus	sciname	no	Hymenopenaeus nereus	exact	accepted		species	species	species		Not Reported							y	y	06:56:00	03/11/2015	11	2015		4095	University of Hawaii	Sediment&Nodules	Abyssal Ridge	R/V Thomas G. Thompson		1	edited	OMS	OMS	east	UKSRL1 OA UKSRL1 OMS-A-S07		UKSRL1	OA	OMS-A-S07	NA	AB02_11_3659_7850	12.14493	-117.2507	-117.2507	12.14493		Arthropoda	Malacostraca	Decapoda	Solenoceridae	NA	nereus	Hymenopenaeus nereus	NA	Not Reported	NA	NA	NA	NA
35672	Hymenopenaeus nereus						record	record			megafauna	megafauna	mega	UKSRL1_OMS-A-S07_AB02_109_1302_8091_8244	#OMS-A-S07_AB02_109_1302_8091	OMS-A-S07_AB02_109_1302_8091	Arthropoda	Malacostraca	Decapoda	Solenoceridae	Hymenopenaeus		nereus	Hymenopenaeus nereus	sciname	no	Hymenopenaeus nereus	exact	accepted		species	species	species		Not Reported							y	y	06:56:00	03/11/2015	11	2015		4095	University of Hawaii	Sediment&Nodules	Abyssal Ridge	R/V Thomas G. Thompson		1	edited	OMS	OMS	east	UKSRL1 OA UKSRL1 OMS-A-S07		UKSRL1	OA	OMS-A-S07	NA	AB02_109_1302_8091	12.14493	-117.2507	-117.2507	12.14493		Arthropoda	Malacostraca	Decapoda	Solenoceridae	NA	nereus	Hymenopenaeus nereus	NA	Not Reported	NA	NA	NA	NA
35671	Hymenopenaeus nereus						record	record			megafauna	megafauna	mega	UKSRL1_OMS-A-S07_AB02_109_1302_8090_8243	#OMS-A-S07_AB02_109_1302_8090	OMS-A-S07_AB02_109_1302_8090	Arthropoda	Malacostraca	Decapoda	Solenoceridae	Hymenopenaeus		nereus	Hymenopenaeus nereus	sciname	no	Hymenopenaeus nereus	exact	accepted		species	species	species		Not Reported							y	y	06:56:00	03/11/2015	11	2015		4095	University of Hawaii	Sediment&Nodules	Abyssal Ridge	R/V Thomas G. Thompson		1	edited	OMS	OMS	east	UKSRL1 OA UKSRL1 OMS-A-S07		UKSRL1	OA	OMS-A-S07	NA	AB02_109_1302_8090	12.14493	-117.2507	-117.2507	12.14493		Arthropoda	Malacostraca	Decapoda	Solenoceridae	NA	nereus	Hymenopenaeus nereus	NA	Not Reported	NA	NA	NA	NA
35670	Hymenopenaeus nereus						record	record			megafauna	megafauna	mega	UKSRL1_OMS-A-S07_AB02_109_1302_8089_8242	#OMS-A-S07_AB02_109_1302_8089	OMS-A-S07_AB02_109_1302_8089	Arthropoda	Malacostraca	Decapoda	Solenoceridae	Hymenopenaeus		nereus	Hymenopenaeus nereus	sciname	no	Hymenopenaeus nereus	exact	accepted		species	species	species		Not Reported							y	y	06:56:00	03/11/2015	11	2015		4095	University of Hawaii	Sediment&Nodules	Abyssal Ridge	R/V Thomas G. Thompson		1	edited	OMS	OMS	east	UKSRL1 OA UKSRL1 OMS-A-S07		UKSRL1	OA	OMS-A-S07	NA	AB02_109_1302_8089	12.14493	-117.2507	-117.2507	12.14493		Arthropoda	Malacostraca	Decapoda	Solenoceridae	NA	nereus	Hymenopenaeus nereus	NA	Not Reported	NA	NA	NA	NA
35669	Hymenopenaeus nereus						record	record			megafauna	megafauna	mega	UKSRL1_OMS-A-S07_AB02_109_1302_8088_8241	#OMS-A-S07_AB02_109_1302_8088	OMS-A-S07_AB02_109_1302_8088	Arthropoda	Malacostraca	Decapoda	Solenoceridae	Hymenopenaeus		nereus	Hymenopenaeus nereus	sciname	no	Hymenopenaeus nereus	exact	accepted		species	species	species		Not Reported							y	y	06:56:00	03/11/2015	11	2015		4095	University of Hawaii	Sediment&Nodules	Abyssal Ridge	R/V Thomas G. Thompson		1	edited	OMS	OMS	east	UKSRL1 OA UKSRL1 OMS-A-S07		UKSRL1	OA	OMS-A-S07	NA	AB02_109_1302_8088	12.14493	-117.2507	-117.2507	12.14493		Arthropoda	Malacostraca	Decapoda	Solenoceridae	NA	nereus	Hymenopenaeus nereus	NA	Not Reported	NA	NA	NA	NA
35668	Hymenopenaeus nereus						record	record			megafauna	megafauna	mega	UKSRL1_OMS-A-S07_AB02_109_1302_8087_8240	#OMS-A-S07_AB02_109_1302_8087	OMS-A-S07_AB02_109_1302_8087	Arthropoda	Malacostraca	Decapoda	Solenoceridae	Hymenopenaeus		nereus	Hymenopenaeus nereus	sciname	no	Hymenopenaeus nereus	exact	accepted		species	species	species		Not Reported							y	y	06:56:00	03/11/2015	11	2015		4095	University of Hawaii	Sediment&Nodules	Abyssal Ridge	R/V Thomas G. Thompson		1	edited	OMS	OMS	east	UKSRL1 OA UKSRL1 OMS-A-S07		UKSRL1	OA	OMS-A-S07	NA	AB02_109_1302_8087	12.14493	-117.2507	-117.2507	12.14493		Arthropoda	Malacostraca	Decapoda	Solenoceridae	NA	nereus	Hymenopenaeus nereus	NA	Not Reported	NA	NA	NA	NA
35665	Hymenopenaeus nereus						record	record			megafauna	megafauna	mega	UKSRL1_OMS-A-S07_AB02_108_556_8083_8236	#OMS-A-S07_AB02_108_556_8083	OMS-A-S07_AB02_108_556_8083	Arthropoda	Malacostraca	Decapoda	Solenoceridae	Hymenopenaeus		nereus	Hymenopenaeus nereus	sciname	no	Hymenopenaeus nereus	exact	accepted		species	species	species		Not Reported							y	y	06:56:00	03/11/2015	11	2015		4095	University of Hawaii	Sediment&Nodules	Abyssal Ridge	R/V Thomas G. Thompson		1	edited	OMS	OMS	east	UKSRL1 OA UKSRL1 OMS-A-S07		UKSRL1	OA	OMS-A-S07	NA	AB02_108_556_8083	12.14493	-117.2507	-117.2507	12.14493		Arthropoda	Malacostraca	Decapoda	Solenoceridae	NA	nereus	Hymenopenaeus nereus	NA	Not Reported	NA	NA	NA	NA
35664	Hymenopenaeus nereus						record	record			megafauna	megafauna	mega	UKSRL1_OMS-A-S07_AB02_108_556_8082_8235	#OMS-A-S07_AB02_108_556_8082	OMS-A-S07_AB02_108_556_8082	Arthropoda	Malacostraca	Decapoda	Solenoceridae	Hymenopenaeus		nereus	Hymenopenaeus nereus	sciname	no	Hymenopenaeus nereus	exact	accepted		species	species	species		Not Reported							y	y	06:56:00	03/11/2015	11	2015		4095	University of Hawaii	Sediment&Nodules	Abyssal Ridge	R/V Thomas G. Thompson		1	edited	OMS	OMS	east	UKSRL1 OA UKSRL1 OMS-A-S07		UKSRL1	OA	OMS-A-S07	NA	AB02_108_556_8082	12.14493	-117.2507	-117.2507	12.14493		Arthropoda	Malacostraca	Decapoda	Solenoceridae	NA	nereus	Hymenopenaeus nereus	NA	Not Reported	NA	NA	NA	NA
35663	Hymenopenaeus nereus						record	record			megafauna	megafauna	mega	UKSRL1_OMS-A-S07_AB02_108_556_8081_8234	#OMS-A-S07_AB02_108_556_8081	OMS-A-S07_AB02_108_556_8081	Arthropoda	Malacostraca	Decapoda	Solenoceridae	Hymenopenaeus		nereus	Hymenopenaeus nereus	sciname	no	Hymenopenaeus nereus	exact	accepted		species	species	species		Not Reported							y	y	06:56:00	03/11/2015	11	2015		4095	University of Hawaii	Sediment&Nodules	Abyssal Ridge	R/V Thomas G. Thompson		1	edited	OMS	OMS	east	UKSRL1 OA UKSRL1 OMS-A-S07		UKSRL1	OA	OMS-A-S07	NA	AB02_108_556_8081	12.14493	-117.2507	-117.2507	12.14493		Arthropoda	Malacostraca	Decapoda	Solenoceridae	NA	nereus	Hymenopenaeus nereus	NA	Not Reported	NA	NA	NA	NA
35662	Hymenopenaeus nereus						record	record			megafauna	megafauna	mega	UKSRL1_OMS-A-S07_AB02_108_556_8080_8233	#OMS-A-S07_AB02_108_556_8080	OMS-A-S07_AB02_108_556_8080	Arthropoda	Malacostraca	Decapoda	Solenoceridae	Hymenopenaeus		nereus	Hymenopenaeus nereus	sciname	no	Hymenopenaeus nereus	exact	accepted		species	species	species		Not Reported							y	y	06:56:00	03/11/2015	11	2015		4095	University of Hawaii	Sediment&Nodules	Abyssal Ridge	R/V Thomas G. Thompson		1	edited	OMS	OMS	east	UKSRL1 OA UKSRL1 OMS-A-S07		UKSRL1	OA	OMS-A-S07	NA	AB02_108_556_8080	12.14493	-117.2507	-117.2507	12.14493		Arthropoda	Malacostraca	Decapoda	Solenoceridae	NA	nereus	Hymenopenaeus nereus	NA	Not Reported	NA	NA	NA	NA
35661	Hymenopenaeus nereus						record	record			megafauna	megafauna	mega	UKSRL1_OMS-A-S07_AB02_108_556_8079_8232	#OMS-A-S07_AB02_108_556_8079	OMS-A-S07_AB02_108_556_8079	Arthropoda	Malacostraca	Decapoda	Solenoceridae	Hymenopenaeus		nereus	Hymenopenaeus nereus	sciname	no	Hymenopenaeus nereus	exact	accepted		species	species	species		Not Reported							y	y	06:56:00	03/11/2015	11	2015		4095	University of Hawaii	Sediment&Nodules	Abyssal Ridge	R/V Thomas G. Thompson		1	edited	OMS	OMS	east	UKSRL1 OA UKSRL1 OMS-A-S07		UKSRL1	OA	OMS-A-S07	NA	AB02_108_556_8079	12.14493	-117.2507	-117.2507	12.14493		Arthropoda	Malacostraca	Decapoda	Solenoceridae	NA	nereus	Hymenopenaeus nereus	NA	Not Reported	NA	NA	NA	NA
35657	Hymenopenaeus nereus						record	record			megafauna	megafauna	mega	UKSRL1_OMS-A-S07_AB02_107_1122_8076_8229	#OMS-A-S07_AB02_107_1122_8076	OMS-A-S07_AB02_107_1122_8076	Arthropoda	Malacostraca	Decapoda	Solenoceridae	Hymenopenaeus		nereus	Hymenopenaeus nereus	sciname	no	Hymenopenaeus nereus	exact	accepted		species	species	species		Not Reported							y	y	06:56:00	03/11/2015	11	2015		4095	University of Hawaii	Sediment&Nodules	Abyssal Ridge	R/V Thomas G. Thompson		1	edited	OMS	OMS	east	UKSRL1 OA UKSRL1 OMS-A-S07		UKSRL1	OA	OMS-A-S07	NA	AB02_107_1122_8076	12.14493	-117.2507	-117.2507	12.14493		Arthropoda	Malacostraca	Decapoda	Solenoceridae	NA	nereus	Hymenopenaeus nereus	NA	Not Reported	NA	NA	NA	NA
35656	Hymenopenaeus nereus						record	record			megafauna	megafauna	mega	UKSRL1_OMS-A-S07_AB02_107_1122_8075_8228	#OMS-A-S07_AB02_107_1122_8075	OMS-A-S07_AB02_107_1122_8075	Arthropoda	Malacostraca	Decapoda	Solenoceridae	Hymenopenaeus		nereus	Hymenopenaeus nereus	sciname	no	Hymenopenaeus nereus	exact	accepted		species	species	species		Not Reported							y	y	06:56:00	03/11/2015	11	2015		4095	University of Hawaii	Sediment&Nodules	Abyssal Ridge	R/V Thomas G. Thompson		1	edited	OMS	OMS	east	UKSRL1 OA UKSRL1 OMS-A-S07		UKSRL1	OA	OMS-A-S07	NA	AB02_107_1122_8075	12.14493	-117.2507	-117.2507	12.14493		Arthropoda	Malacostraca	Decapoda	Solenoceridae	NA	nereus	Hymenopenaeus nereus	NA	Not Reported	NA	NA	NA	NA
35655	Hymenopenaeus nereus						record	record			megafauna	megafauna	mega	UKSRL1_OMS-A-S07_AB02_107_1122_8074_8227	#OMS-A-S07_AB02_107_1122_8074	OMS-A-S07_AB02_107_1122_8074	Arthropoda	Malacostraca	Decapoda	Solenoceridae	Hymenopenaeus		nereus	Hymenopenaeus nereus	sciname	no	Hymenopenaeus nereus	exact	accepted		species	species	species		Not Reported							y	y	06:56:00	03/11/2015	11	2015		4095	University of Hawaii	Sediment&Nodules	Abyssal Ridge	R/V Thomas G. Thompson		1	edited	OMS	OMS	east	UKSRL1 OA UKSRL1 OMS-A-S07		UKSRL1	OA	OMS-A-S07	NA	AB02_107_1122_8074	12.14493	-117.2507	-117.2507	12.14493		Arthropoda	Malacostraca	Decapoda	Solenoceridae	NA	nereus	Hymenopenaeus nereus	NA	Not Reported	NA	NA	NA	NA
35648	Hymenopenaeus nereus						record	record			megafauna	megafauna	mega	UKSRL1_OMS-A-S07_AB02_106_204_8068_8221	#OMS-A-S07_AB02_106_204_8068	OMS-A-S07_AB02_106_204_8068	Arthropoda	Malacostraca	Decapoda	Solenoceridae	Hymenopenaeus		nereus	Hymenopenaeus nereus	sciname	no	Hymenopenaeus nereus	exact	accepted		species	species	species		Not Reported							y	y	06:56:00	03/11/2015	11	2015		4095	University of Hawaii	Sediment&Nodules	Abyssal Ridge	R/V Thomas G. Thompson		1	edited	OMS	OMS	east	UKSRL1 OA UKSRL1 OMS-A-S07		UKSRL1	OA	OMS-A-S07	NA	AB02_106_204_8068	12.14493	-117.2507	-117.2507	12.14493		Arthropoda	Malacostraca	Decapoda	Solenoceridae	NA	nereus	Hymenopenaeus nereus	NA	Not Reported	NA	NA	NA	NA
35647	Hymenopenaeus nereus						record	record			megafauna	megafauna	mega	UKSRL1_OMS-A-S07_AB02_106_204_8067_8220	#OMS-A-S07_AB02_106_204_8067	OMS-A-S07_AB02_106_204_8067	Arthropoda	Malacostraca	Decapoda	Solenoceridae	Hymenopenaeus		nereus	Hymenopenaeus nereus	sciname	no	Hymenopenaeus nereus	exact	accepted		species	species	species		Not Reported							y	y	06:56:00	03/11/2015	11	2015		4095	University of Hawaii	Sediment&Nodules	Abyssal Ridge	R/V Thomas G. Thompson		1	edited	OMS	OMS	east	UKSRL1 OA UKSRL1 OMS-A-S07		UKSRL1	OA	OMS-A-S07	NA	AB02_106_204_8067	12.14493	-117.2507	-117.2507	12.14493		Arthropoda	Malacostraca	Decapoda	Solenoceridae	NA	nereus	Hymenopenaeus nereus	NA	Not Reported	NA	NA	NA	NA
35645	Hymenopenaeus nereus						record	record			megafauna	megafauna	mega	UKSRL1_OMS-A-S07_AB02_105_3136_8179_8332	#OMS-A-S07_AB02_105_3136_8179	OMS-A-S07_AB02_105_3136_8179	Arthropoda	Malacostraca	Decapoda	Solenoceridae	Hymenopenaeus		nereus	Hymenopenaeus nereus	sciname	no	Hymenopenaeus nereus	exact	accepted		species	species	species		Not Reported							y	y	06:56:00	03/11/2015	11	2015		4095	University of Hawaii	Sediment&Nodules	Abyssal Ridge	R/V Thomas G. Thompson		1	edited	OMS	OMS	east	UKSRL1 OA UKSRL1 OMS-A-S07		UKSRL1	OA	OMS-A-S07	NA	AB02_105_3136_8179	12.14493	-117.2507	-117.2507	12.14493		Arthropoda	Malacostraca	Decapoda	Solenoceridae	NA	nereus	Hymenopenaeus nereus	NA	Not Reported	NA	NA	NA	NA
35644	Hymenopenaeus nereus						record	record			megafauna	megafauna	mega	UKSRL1_OMS-A-S07_AB02_105_3136_8178_8331	#OMS-A-S07_AB02_105_3136_8178	OMS-A-S07_AB02_105_3136_8178	Arthropoda	Malacostraca	Decapoda	Solenoceridae	Hymenopenaeus		nereus	Hymenopenaeus nereus	sciname	no	Hymenopenaeus nereus	exact	accepted		species	species	species		Not Reported							y	y	06:56:00	03/11/2015	11	2015		4095	University of Hawaii	Sediment&Nodules	Abyssal Ridge	R/V Thomas G. Thompson		1	edited	OMS	OMS	east	UKSRL1 OA UKSRL1 OMS-A-S07		UKSRL1	OA	OMS-A-S07	NA	AB02_105_3136_8178	12.14493	-117.2507	-117.2507	12.14493		Arthropoda	Malacostraca	Decapoda	Solenoceridae	NA	nereus	Hymenopenaeus nereus	NA	Not Reported	NA	NA	NA	NA
35641	Hymenopenaeus nereus						record	record			megafauna	megafauna	mega	UKSRL1_OMS-A-S07_AB02_104_1243_8176_8329	#OMS-A-S07_AB02_104_1243_8176	OMS-A-S07_AB02_104_1243_8176	Arthropoda	Malacostraca	Decapoda	Solenoceridae	Hymenopenaeus		nereus	Hymenopenaeus nereus	sciname	no	Hymenopenaeus nereus	exact	accepted		species	species	species		Not Reported							y	y	06:56:00	03/11/2015	11	2015		4095	University of Hawaii	Sediment&Nodules	Abyssal Ridge	R/V Thomas G. Thompson		1	edited	OMS	OMS	east	UKSRL1 OA UKSRL1 OMS-A-S07		UKSRL1	OA	OMS-A-S07	NA	AB02_104_1243_8176	12.14493	-117.2507	-117.2507	12.14493		Arthropoda	Malacostraca	Decapoda	Solenoceridae	NA	nereus	Hymenopenaeus nereus	NA	Not Reported	NA	NA	NA	NA
35640	Hymenopenaeus nereus						record	record			megafauna	megafauna	mega	UKSRL1_OMS-A-S07_AB02_104_1243_8175_8328	#OMS-A-S07_AB02_104_1243_8175	OMS-A-S07_AB02_104_1243_8175	Arthropoda	Malacostraca	Decapoda	Solenoceridae	Hymenopenaeus		nereus	Hymenopenaeus nereus	sciname	no	Hymenopenaeus nereus	exact	accepted		species	species	species		Not Reported							y	y	06:56:00	03/11/2015	11	2015		4095	University of Hawaii	Sediment&Nodules	Abyssal Ridge	R/V Thomas G. Thompson		1	edited	OMS	OMS	east	UKSRL1 OA UKSRL1 OMS-A-S07		UKSRL1	OA	OMS-A-S07	NA	AB02_104_1243_8175	12.14493	-117.2507	-117.2507	12.14493		Arthropoda	Malacostraca	Decapoda	Solenoceridae	NA	nereus	Hymenopenaeus nereus	NA	Not Reported	NA	NA	NA	NA
35636	Hymenopenaeus nereus						record	record			megafauna	megafauna	mega	UKSRL1_OMS-A-S07_AB02_103_1490_8135_8288	#OMS-A-S07_AB02_103_1490_8135	OMS-A-S07_AB02_103_1490_8135	Arthropoda	Malacostraca	Decapoda	Solenoceridae	Hymenopenaeus		nereus	Hymenopenaeus nereus	sciname	no	Hymenopenaeus nereus	exact	accepted		species	species	species		Not Reported							y	y	06:56:00	03/11/2015	11	2015		4095	University of Hawaii	Sediment&Nodules	Abyssal Ridge	R/V Thomas G. Thompson		1	edited	OMS	OMS	east	UKSRL1 OA UKSRL1 OMS-A-S07		UKSRL1	OA	OMS-A-S07	NA	AB02_103_1490_8135	12.14493	-117.2507	-117.2507	12.14493		Arthropoda	Malacostraca	Decapoda	Solenoceridae	NA	nereus	Hymenopenaeus nereus	NA	Not Reported	NA	NA	NA	NA
35635	Hymenopenaeus nereus						record	record			megafauna	megafauna	mega	UKSRL1_OMS-A-S07_AB02_103_1490_8134_8287	#OMS-A-S07_AB02_103_1490_8134	OMS-A-S07_AB02_103_1490_8134	Arthropoda	Malacostraca	Decapoda	Solenoceridae	Hymenopenaeus		nereus	Hymenopenaeus nereus	sciname	no	Hymenopenaeus nereus	exact	accepted		species	species	species		Not Reported							y	y	06:56:00	03/11/2015	11	2015		4095	University of Hawaii	Sediment&Nodules	Abyssal Ridge	R/V Thomas G. Thompson		1	edited	OMS	OMS	east	UKSRL1 OA UKSRL1 OMS-A-S07		UKSRL1	OA	OMS-A-S07	NA	AB02_103_1490_8134	12.14493	-117.2507	-117.2507	12.14493		Arthropoda	Malacostraca	Decapoda	Solenoceridae	NA	nereus	Hymenopenaeus nereus	NA	Not Reported	NA	NA	NA	NA
35634	Hymenopenaeus nereus						record	record			megafauna	megafauna	mega	UKSRL1_OMS-A-S07_AB02_102_2953_8172_8325	#OMS-A-S07_AB02_102_2953_8172	OMS-A-S07_AB02_102_2953_8172	Arthropoda	Malacostraca	Decapoda	Solenoceridae	Hymenopenaeus		nereus	Hymenopenaeus nereus	sciname	no	Hymenopenaeus nereus	exact	accepted		species	species	species		Not Reported							y	y	06:56:00	03/11/2015	11	2015		4095	University of Hawaii	Sediment&Nodules	Abyssal Ridge	R/V Thomas G. Thompson		1	edited	OMS	OMS	east	UKSRL1 OA UKSRL1 OMS-A-S07		UKSRL1	OA	OMS-A-S07	NA	AB02_102_2953_8172	12.14493	-117.2507	-117.2507	12.14493		Arthropoda	Malacostraca	Decapoda	Solenoceridae	NA	nereus	Hymenopenaeus nereus	NA	Not Reported	NA	NA	NA	NA
35633	Hymenopenaeus nereus						record	record			megafauna	megafauna	mega	UKSRL1_OMS-A-S07_AB02_102_2953_8171_8324	#OMS-A-S07_AB02_102_2953_8171	OMS-A-S07_AB02_102_2953_8171	Arthropoda	Malacostraca	Decapoda	Solenoceridae	Hymenopenaeus		nereus	Hymenopenaeus nereus	sciname	no	Hymenopenaeus nereus	exact	accepted		species	species	species		Not Reported							y	y	06:56:00	03/11/2015	11	2015		4095	University of Hawaii	Sediment&Nodules	Abyssal Ridge	R/V Thomas G. Thompson		1	edited	OMS	OMS	east	UKSRL1 OA UKSRL1 OMS-A-S07		UKSRL1	OA	OMS-A-S07	NA	AB02_102_2953_8171	12.14493	-117.2507	-117.2507	12.14493		Arthropoda	Malacostraca	Decapoda	Solenoceridae	NA	nereus	Hymenopenaeus nereus	NA	Not Reported	NA	NA	NA	NA
35628	Hymenopenaeus nereus						record	record			megafauna	megafauna	mega	UKSRL1_OMS-A-S07_AB02_101_1774_8167_8320	#OMS-A-S07_AB02_101_1774_8167	OMS-A-S07_AB02_101_1774_8167	Arthropoda	Malacostraca	Decapoda	Solenoceridae	Hymenopenaeus		nereus	Hymenopenaeus nereus	sciname	no	Hymenopenaeus nereus	exact	accepted		species	species	species		Not Reported							y	y	06:56:00	03/11/2015	11	2015		4095	University of Hawaii	Sediment&Nodules	Abyssal Ridge	R/V Thomas G. Thompson		1	edited	OMS	OMS	east	UKSRL1 OA UKSRL1 OMS-A-S07		UKSRL1	OA	OMS-A-S07	NA	AB02_101_1774_8167	12.14493	-117.2507	-117.2507	12.14493		Arthropoda	Malacostraca	Decapoda	Solenoceridae	NA	nereus	Hymenopenaeus nereus	NA	Not Reported	NA	NA	NA	NA
35627	Hymenopenaeus nereus						record	record			megafauna	megafauna	mega	UKSRL1_OMS-A-S07_AB02_101_1774_8166_8319	#OMS-A-S07_AB02_101_1774_8166	OMS-A-S07_AB02_101_1774_8166	Arthropoda	Malacostraca	Decapoda	Solenoceridae	Hymenopenaeus		nereus	Hymenopenaeus nereus	sciname	no	Hymenopenaeus nereus	exact	accepted		species	species	species		Not Reported							y	y	06:56:00	03/11/2015	11	2015		4095	University of Hawaii	Sediment&Nodules	Abyssal Ridge	R/V Thomas G. Thompson		1	edited	OMS	OMS	east	UKSRL1 OA UKSRL1 OMS-A-S07		UKSRL1	OA	OMS-A-S07	NA	AB02_101_1774_8166	12.14493	-117.2507	-117.2507	12.14493		Arthropoda	Malacostraca	Decapoda	Solenoceridae	NA	nereus	Hymenopenaeus nereus	NA	Not Reported	NA	NA	NA	NA
35626	Hymenopenaeus nereus						record	record			megafauna	megafauna	mega	UKSRL1_OMS-A-S07_AB02_101_1774_8165_8318	#OMS-A-S07_AB02_101_1774_8165	OMS-A-S07_AB02_101_1774_8165	Arthropoda	Malacostraca	Decapoda	Solenoceridae	Hymenopenaeus		nereus	Hymenopenaeus nereus	sciname	no	Hymenopenaeus nereus	exact	accepted		species	species	species		Not Reported							y	y	06:56:00	03/11/2015	11	2015		4095	University of Hawaii	Sediment&Nodules	Abyssal Ridge	R/V Thomas G. Thompson		1	edited	OMS	OMS	east	UKSRL1 OA UKSRL1 OMS-A-S07		UKSRL1	OA	OMS-A-S07	NA	AB02_101_1774_8165	12.14493	-117.2507	-117.2507	12.14493		Arthropoda	Malacostraca	Decapoda	Solenoceridae	NA	nereus	Hymenopenaeus nereus	NA	Not Reported	NA	NA	NA	NA
35624	Hymenopenaeus nereus						record	record			megafauna	megafauna	mega	UKSRL1_OMS-A-S07_AB02_100_286_8163_8316	#OMS-A-S07_AB02_100_286_8163	OMS-A-S07_AB02_100_286_8163	Arthropoda	Malacostraca	Decapoda	Solenoceridae	Hymenopenaeus		nereus	Hymenopenaeus nereus	sciname	no	Hymenopenaeus nereus	exact	accepted		species	species	species		Not Reported							y	y	06:56:00	03/11/2015	11	2015		4095	University of Hawaii	Sediment&Nodules	Abyssal Ridge	R/V Thomas G. Thompson		1	edited	OMS	OMS	east	UKSRL1 OA UKSRL1 OMS-A-S07		UKSRL1	OA	OMS-A-S07	NA	AB02_100_286_8163	12.14493	-117.2507	-117.2507	12.14493		Arthropoda	Malacostraca	Decapoda	Solenoceridae	NA	nereus	Hymenopenaeus nereus	NA	Not Reported	NA	NA	NA	NA
35623	Hymenopenaeus nereus						record	record			megafauna	megafauna	mega	UKSRL1_OMS-A-S07_AB02_100_286_8162_8315	#OMS-A-S07_AB02_100_286_8162	OMS-A-S07_AB02_100_286_8162	Arthropoda	Malacostraca	Decapoda	Solenoceridae	Hymenopenaeus		nereus	Hymenopenaeus nereus	sciname	no	Hymenopenaeus nereus	exact	accepted		species	species	species		Not Reported							y	y	06:56:00	03/11/2015	11	2015		4095	University of Hawaii	Sediment&Nodules	Abyssal Ridge	R/V Thomas G. Thompson		1	edited	OMS	OMS	east	UKSRL1 OA UKSRL1 OMS-A-S07		UKSRL1	OA	OMS-A-S07	NA	AB02_100_286_8162	12.14493	-117.2507	-117.2507	12.14493		Arthropoda	Malacostraca	Decapoda	Solenoceridae	NA	nereus	Hymenopenaeus nereus	NA	Not Reported	NA	NA	NA	NA
35622	Hymenopenaeus nereus						record	record			megafauna	megafauna	mega	UKSRL1_OMS-A-S07_AB02_100_286_8161_8314	#OMS-A-S07_AB02_100_286_8161	OMS-A-S07_AB02_100_286_8161	Arthropoda	Malacostraca	Decapoda	Solenoceridae	Hymenopenaeus		nereus	Hymenopenaeus nereus	sciname	no	Hymenopenaeus nereus	exact	accepted		species	species	species		Not Reported							y	y	06:56:00	03/11/2015	11	2015		4095	University of Hawaii	Sediment&Nodules	Abyssal Ridge	R/V Thomas G. Thompson		1	edited	OMS	OMS	east	UKSRL1 OA UKSRL1 OMS-A-S07		UKSRL1	OA	OMS-A-S07	NA	AB02_100_286_8161	12.14493	-117.2507	-117.2507	12.14493		Arthropoda	Malacostraca	Decapoda	Solenoceridae	NA	nereus	Hymenopenaeus nereus	NA	Not Reported	NA	NA	NA	NA
35620	Hymenopenaeus nereus						record	record			megafauna	megafauna	mega	UKSRL1_OMS-A-S07_AB02_10_75_7846_7999	#OMS-A-S07_AB02_10_75_7846	OMS-A-S07_AB02_10_75_7846	Arthropoda	Malacostraca	Decapoda	Solenoceridae	Hymenopenaeus		nereus	Hymenopenaeus nereus	sciname	no	Hymenopenaeus nereus	exact	accepted		species	species	species		Not Reported							y	y	06:56:00	03/11/2015	11	2015		4095	University of Hawaii	Sediment&Nodules	Abyssal Ridge	R/V Thomas G. Thompson		1	edited	OMS	OMS	east	UKSRL1 OA UKSRL1 OMS-A-S07		UKSRL1	OA	OMS-A-S07	NA	AB02_10_75_7846	12.14493	-117.2507	-117.2507	12.14493		Arthropoda	Malacostraca	Decapoda	Solenoceridae	NA	nereus	Hymenopenaeus nereus	NA	Not Reported	NA	NA	NA	NA
35603	Hymenopenaeus nereus						record	record			megafauna	megafauna	mega	UKSRL1_OMS-A-S05_AB02_99_3237_3857_4010	#OMS-A-S05_AB02_99_3237_3857	OMS-A-S05_AB02_99_3237_3857	Arthropoda	Malacostraca	Decapoda	Solenoceridae	Hymenopenaeus		nereus	Hymenopenaeus nereus	sciname	no	Hymenopenaeus nereus	exact	accepted		species	species	species		Not Reported							y	y	08:25:00	28/02/2015	2	2015		4063	University of Hawaii	Sediment&Nodules	Abyssal Ridge	R/V Thomas G. Thompson		1	edited	OMS	OMS	east	UKSRL1 OA UKSRL1 OMS-A-S05		UKSRL1	OA	OMS-A-S05	NA	AB02_99_3237_3857	12.19217	-117.3255	-117.3255	12.19217		Arthropoda	Malacostraca	Decapoda	Solenoceridae	NA	nereus	Hymenopenaeus nereus	NA	Not Reported	NA	NA	NA	NA
35602	Hymenopenaeus nereus						record	record			megafauna	megafauna	mega	UKSRL1_OMS-A-S05_AB02_99_3237_3856_4009	#OMS-A-S05_AB02_99_3237_3856	OMS-A-S05_AB02_99_3237_3856	Arthropoda	Malacostraca	Decapoda	Solenoceridae	Hymenopenaeus		nereus	Hymenopenaeus nereus	sciname	no	Hymenopenaeus nereus	exact	accepted		species	species	species		Not Reported							y	y	08:25:00	28/02/2015	2	2015		4063	University of Hawaii	Sediment&Nodules	Abyssal Ridge	R/V Thomas G. Thompson		1	edited	OMS	OMS	east	UKSRL1 OA UKSRL1 OMS-A-S05		UKSRL1	OA	OMS-A-S05	NA	AB02_99_3237_3856	12.19217	-117.3255	-117.3255	12.19217		Arthropoda	Malacostraca	Decapoda	Solenoceridae	NA	nereus	Hymenopenaeus nereus	NA	Not Reported	NA	NA	NA	NA
35578	Hymenopenaeus nereus						record	record			megafauna	megafauna	mega	UKSRL1_OMS-A-S05_AB02_96_2810_3832_3985	#OMS-A-S05_AB02_96_2810_3832	OMS-A-S05_AB02_96_2810_3832	Arthropoda	Malacostraca	Decapoda	Solenoceridae	Hymenopenaeus		nereus	Hymenopenaeus nereus	sciname	no	Hymenopenaeus nereus	exact	accepted		species	species	species		Not Reported							y	y	08:25:00	28/02/2015	2	2015		4063	University of Hawaii	Sediment&Nodules	Abyssal Ridge	R/V Thomas G. Thompson		1	edited	OMS	OMS	east	UKSRL1 OA UKSRL1 OMS-A-S05		UKSRL1	OA	OMS-A-S05	NA	AB02_96_2810_3832	12.19217	-117.3255	-117.3255	12.19217		Arthropoda	Malacostraca	Decapoda	Solenoceridae	NA	nereus	Hymenopenaeus nereus	NA	Not Reported	NA	NA	NA	NA
35575	Hymenopenaeus nereus						record	record			megafauna	megafauna	mega	UKSRL1_OMS-A-S05_AB02_96_2810_3829_3982	#OMS-A-S05_AB02_96_2810_3829	OMS-A-S05_AB02_96_2810_3829	Arthropoda	Malacostraca	Decapoda	Solenoceridae	Hymenopenaeus		nereus	Hymenopenaeus nereus	sciname	no	Hymenopenaeus nereus	exact	accepted		species	species	species		Not Reported							y	y	08:25:00	28/02/2015	2	2015		4063	University of Hawaii	Sediment&Nodules	Abyssal Ridge	R/V Thomas G. Thompson		1	edited	OMS	OMS	east	UKSRL1 OA UKSRL1 OMS-A-S05		UKSRL1	OA	OMS-A-S05	NA	AB02_96_2810_3829	12.19217	-117.3255	-117.3255	12.19217		Arthropoda	Malacostraca	Decapoda	Solenoceridae	NA	nereus	Hymenopenaeus nereus	NA	Not Reported	NA	NA	NA	NA
35574	Hymenopenaeus nereus						record	record			megafauna	megafauna	mega	UKSRL1_OMS-A-S05_AB02_96_2810_3828_3981	#OMS-A-S05_AB02_96_2810_3828	OMS-A-S05_AB02_96_2810_3828	Arthropoda	Malacostraca	Decapoda	Solenoceridae	Hymenopenaeus		nereus	Hymenopenaeus nereus	sciname	no	Hymenopenaeus nereus	exact	accepted		species	species	species		Not Reported							y	y	08:25:00	28/02/2015	2	2015		4063	University of Hawaii	Sediment&Nodules	Abyssal Ridge	R/V Thomas G. Thompson		1	edited	OMS	OMS	east	UKSRL1 OA UKSRL1 OMS-A-S05		UKSRL1	OA	OMS-A-S05	NA	AB02_96_2810_3828	12.19217	-117.3255	-117.3255	12.19217		Arthropoda	Malacostraca	Decapoda	Solenoceridae	NA	nereus	Hymenopenaeus nereus	NA	Not Reported	NA	NA	NA	NA
35568	Hymenopenaeus nereus						record	record			megafauna	megafauna	mega	UKSRL1_OMS-A-S05_AB02_95_2254_3822_3975	#OMS-A-S05_AB02_95_2254_3822	OMS-A-S05_AB02_95_2254_3822	Arthropoda	Malacostraca	Decapoda	Solenoceridae	Hymenopenaeus		nereus	Hymenopenaeus nereus	sciname	no	Hymenopenaeus nereus	exact	accepted		species	species	species		Not Reported							y	y	08:25:00	28/02/2015	2	2015		4063	University of Hawaii	Sediment&Nodules	Abyssal Ridge	R/V Thomas G. Thompson		1	edited	OMS	OMS	east	UKSRL1 OA UKSRL1 OMS-A-S05		UKSRL1	OA	OMS-A-S05	NA	AB02_95_2254_3822	12.19217	-117.3255	-117.3255	12.19217		Arthropoda	Malacostraca	Decapoda	Solenoceridae	NA	nereus	Hymenopenaeus nereus	NA	Not Reported	NA	NA	NA	NA
35567	Hymenopenaeus nereus						record	record			megafauna	megafauna	mega	UKSRL1_OMS-A-S05_AB02_95_2254_3821_3974	#OMS-A-S05_AB02_95_2254_3821	OMS-A-S05_AB02_95_2254_3821	Arthropoda	Malacostraca	Decapoda	Solenoceridae	Hymenopenaeus		nereus	Hymenopenaeus nereus	sciname	no	Hymenopenaeus nereus	exact	accepted		species	species	species		Not Reported							y	y	08:25:00	28/02/2015	2	2015		4063	University of Hawaii	Sediment&Nodules	Abyssal Ridge	R/V Thomas G. Thompson		1	edited	OMS	OMS	east	UKSRL1 OA UKSRL1 OMS-A-S05		UKSRL1	OA	OMS-A-S05	NA	AB02_95_2254_3821	12.19217	-117.3255	-117.3255	12.19217		Arthropoda	Malacostraca	Decapoda	Solenoceridae	NA	nereus	Hymenopenaeus nereus	NA	Not Reported	NA	NA	NA	NA
35566	Hymenopenaeus nereus						record	record			megafauna	megafauna	mega	UKSRL1_OMS-A-S05_AB02_95_2254_3820_3973	#OMS-A-S05_AB02_95_2254_3820	OMS-A-S05_AB02_95_2254_3820	Arthropoda	Malacostraca	Decapoda	Solenoceridae	Hymenopenaeus		nereus	Hymenopenaeus nereus	sciname	no	Hymenopenaeus nereus	exact	accepted		species	species	species		Not Reported							y	y	08:25:00	28/02/2015	2	2015		4063	University of Hawaii	Sediment&Nodules	Abyssal Ridge	R/V Thomas G. Thompson		1	edited	OMS	OMS	east	UKSRL1 OA UKSRL1 OMS-A-S05		UKSRL1	OA	OMS-A-S05	NA	AB02_95_2254_3820	12.19217	-117.3255	-117.3255	12.19217		Arthropoda	Malacostraca	Decapoda	Solenoceridae	NA	nereus	Hymenopenaeus nereus	NA	Not Reported	NA	NA	NA	NA
35565	Hymenopenaeus nereus						record	record			megafauna	megafauna	mega	UKSRL1_OMS-A-S05_AB02_95_2254_3819_3972	#OMS-A-S05_AB02_95_2254_3819	OMS-A-S05_AB02_95_2254_3819	Arthropoda	Malacostraca	Decapoda	Solenoceridae	Hymenopenaeus		nereus	Hymenopenaeus nereus	sciname	no	Hymenopenaeus nereus	exact	accepted		species	species	species		Not Reported							y	y	08:25:00	28/02/2015	2	2015		4063	University of Hawaii	Sediment&Nodules	Abyssal Ridge	R/V Thomas G. Thompson		1	edited	OMS	OMS	east	UKSRL1 OA UKSRL1 OMS-A-S05		UKSRL1	OA	OMS-A-S05	NA	AB02_95_2254_3819	12.19217	-117.3255	-117.3255	12.19217		Arthropoda	Malacostraca	Decapoda	Solenoceridae	NA	nereus	Hymenopenaeus nereus	NA	Not Reported	NA	NA	NA	NA
35560	Hymenopenaeus nereus						record	record			megafauna	megafauna	mega	UKSRL1_OMS-A-S05_AB02_94_2666_3815_3968	#OMS-A-S05_AB02_94_2666_3815	OMS-A-S05_AB02_94_2666_3815	Arthropoda	Malacostraca	Decapoda	Solenoceridae	Hymenopenaeus		nereus	Hymenopenaeus nereus	sciname	no	Hymenopenaeus nereus	exact	accepted		species	species	species		Not Reported							y	y	08:25:00	28/02/2015	2	2015		4063	University of Hawaii	Sediment&Nodules	Abyssal Ridge	R/V Thomas G. Thompson		1	edited	OMS	OMS	east	UKSRL1 OA UKSRL1 OMS-A-S05		UKSRL1	OA	OMS-A-S05	NA	AB02_94_2666_3815	12.19217	-117.3255	-117.3255	12.19217		Arthropoda	Malacostraca	Decapoda	Solenoceridae	NA	nereus	Hymenopenaeus nereus	NA	Not Reported	NA	NA	NA	NA
35552	Hymenopenaeus nereus						record	record			megafauna	megafauna	mega	UKSRL1_OMS-A-S05_AB02_93_2100_3806_3959	#OMS-A-S05_AB02_93_2100_3806	OMS-A-S05_AB02_93_2100_3806	Arthropoda	Malacostraca	Decapoda	Solenoceridae	Hymenopenaeus		nereus	Hymenopenaeus nereus	sciname	no	Hymenopenaeus nereus	exact	accepted		species	species	species		Not Reported							y	y	08:25:00	28/02/2015	2	2015		4063	University of Hawaii	Sediment&Nodules	Abyssal Ridge	R/V Thomas G. Thompson		1	edited	OMS	OMS	east	UKSRL1 OA UKSRL1 OMS-A-S05		UKSRL1	OA	OMS-A-S05	NA	AB02_93_2100_3806	12.19217	-117.3255	-117.3255	12.19217		Arthropoda	Malacostraca	Decapoda	Solenoceridae	NA	nereus	Hymenopenaeus nereus	NA	Not Reported	NA	NA	NA	NA
35551	Hymenopenaeus nereus						record	record			megafauna	megafauna	mega	UKSRL1_OMS-A-S05_AB02_93_2100_3805_3958	#OMS-A-S05_AB02_93_2100_3805	OMS-A-S05_AB02_93_2100_3805	Arthropoda	Malacostraca	Decapoda	Solenoceridae	Hymenopenaeus		nereus	Hymenopenaeus nereus	sciname	no	Hymenopenaeus nereus	exact	accepted		species	species	species		Not Reported							y	y	08:25:00	28/02/2015	2	2015		4063	University of Hawaii	Sediment&Nodules	Abyssal Ridge	R/V Thomas G. Thompson		1	edited	OMS	OMS	east	UKSRL1 OA UKSRL1 OMS-A-S05		UKSRL1	OA	OMS-A-S05	NA	AB02_93_2100_3805	12.19217	-117.3255	-117.3255	12.19217		Arthropoda	Malacostraca	Decapoda	Solenoceridae	NA	nereus	Hymenopenaeus nereus	NA	Not Reported	NA	NA	NA	NA
35550	Hymenopenaeus nereus						record	record			megafauna	megafauna	mega	UKSRL1_OMS-A-S05_AB02_93_2100_3804_3957	#OMS-A-S05_AB02_93_2100_3804	OMS-A-S05_AB02_93_2100_3804	Arthropoda	Malacostraca	Decapoda	Solenoceridae	Hymenopenaeus		nereus	Hymenopenaeus nereus	sciname	no	Hymenopenaeus nereus	exact	accepted		species	species	species		Not Reported							y	y	08:25:00	28/02/2015	2	2015		4063	University of Hawaii	Sediment&Nodules	Abyssal Ridge	R/V Thomas G. Thompson		1	edited	OMS	OMS	east	UKSRL1 OA UKSRL1 OMS-A-S05		UKSRL1	OA	OMS-A-S05	NA	AB02_93_2100_3804	12.19217	-117.3255	-117.3255	12.19217		Arthropoda	Malacostraca	Decapoda	Solenoceridae	NA	nereus	Hymenopenaeus nereus	NA	Not Reported	NA	NA	NA	NA
35541	Hymenopenaeus nereus						record	record			megafauna	megafauna	mega	UKSRL1_OMS-A-S05_AB02_92_220_3795_3948	#OMS-A-S05_AB02_92_220_3795	OMS-A-S05_AB02_92_220_3795	Arthropoda	Malacostraca	Decapoda	Solenoceridae	Hymenopenaeus		nereus	Hymenopenaeus nereus	sciname	no	Hymenopenaeus nereus	exact	accepted		species	species	species		Not Reported							y	y	08:25:00	28/02/2015	2	2015		4063	University of Hawaii	Sediment&Nodules	Abyssal Ridge	R/V Thomas G. Thompson		1	edited	OMS	OMS	east	UKSRL1 OA UKSRL1 OMS-A-S05		UKSRL1	OA	OMS-A-S05	NA	AB02_92_220_3795	12.19217	-117.3255	-117.3255	12.19217		Arthropoda	Malacostraca	Decapoda	Solenoceridae	NA	nereus	Hymenopenaeus nereus	NA	Not Reported	NA	NA	NA	NA
35540	Hymenopenaeus nereus						record	record			megafauna	megafauna	mega	UKSRL1_OMS-A-S05_AB02_92_220_3794_3947	#OMS-A-S05_AB02_92_220_3794	OMS-A-S05_AB02_92_220_3794	Arthropoda	Malacostraca	Decapoda	Solenoceridae	Hymenopenaeus		nereus	Hymenopenaeus nereus	sciname	no	Hymenopenaeus nereus	exact	accepted		species	species	species		Not Reported							y	y	08:25:00	28/02/2015	2	2015		4063	University of Hawaii	Sediment&Nodules	Abyssal Ridge	R/V Thomas G. Thompson		1	edited	OMS	OMS	east	UKSRL1 OA UKSRL1 OMS-A-S05		UKSRL1	OA	OMS-A-S05	NA	AB02_92_220_3794	12.19217	-117.3255	-117.3255	12.19217		Arthropoda	Malacostraca	Decapoda	Solenoceridae	NA	nereus	Hymenopenaeus nereus	NA	Not Reported	NA	NA	NA	NA
35534	Hymenopenaeus nereus						record	record			megafauna	megafauna	mega	UKSRL1_OMS-A-S05_AB02_91_421_3788_3941	#OMS-A-S05_AB02_91_421_3788	OMS-A-S05_AB02_91_421_3788	Arthropoda	Malacostraca	Decapoda	Solenoceridae	Hymenopenaeus		nereus	Hymenopenaeus nereus	sciname	no	Hymenopenaeus nereus	exact	accepted		species	species	species		Not Reported							y	y	08:25:00	28/02/2015	2	2015		4063	University of Hawaii	Sediment&Nodules	Abyssal Ridge	R/V Thomas G. Thompson		1	edited	OMS	OMS	east	UKSRL1 OA UKSRL1 OMS-A-S05		UKSRL1	OA	OMS-A-S05	NA	AB02_91_421_3788	12.19217	-117.3255	-117.3255	12.19217		Arthropoda	Malacostraca	Decapoda	Solenoceridae	NA	nereus	Hymenopenaeus nereus	NA	Not Reported	NA	NA	NA	NA
35526	Hymenopenaeus nereus						record	record			megafauna	megafauna	mega	UKSRL1_OMS-A-S05_AB02_90_1556_3782_3935	#OMS-A-S05_AB02_90_1556_3782	OMS-A-S05_AB02_90_1556_3782	Arthropoda	Malacostraca	Decapoda	Solenoceridae	Hymenopenaeus		nereus	Hymenopenaeus nereus	sciname	no	Hymenopenaeus nereus	exact	accepted		species	species	species		Not Reported							y	y	08:25:00	28/02/2015	2	2015		4063	University of Hawaii	Sediment&Nodules	Abyssal Ridge	R/V Thomas G. Thompson		1	edited	OMS	OMS	east	UKSRL1 OA UKSRL1 OMS-A-S05		UKSRL1	OA	OMS-A-S05	NA	AB02_90_1556_3782	12.19217	-117.3255	-117.3255	12.19217		Arthropoda	Malacostraca	Decapoda	Solenoceridae	NA	nereus	Hymenopenaeus nereus	NA	Not Reported	NA	NA	NA	NA
35525	Hymenopenaeus nereus						record	record			megafauna	megafauna	mega	UKSRL1_OMS-A-S05_AB02_90_1556_3781_3934	#OMS-A-S05_AB02_90_1556_3781	OMS-A-S05_AB02_90_1556_3781	Arthropoda	Malacostraca	Decapoda	Solenoceridae	Hymenopenaeus		nereus	Hymenopenaeus nereus	sciname	no	Hymenopenaeus nereus	exact	accepted		species	species	species		Not Reported							y	y	08:25:00	28/02/2015	2	2015		4063	University of Hawaii	Sediment&Nodules	Abyssal Ridge	R/V Thomas G. Thompson		1	edited	OMS	OMS	east	UKSRL1 OA UKSRL1 OMS-A-S05		UKSRL1	OA	OMS-A-S05	NA	AB02_90_1556_3781	12.19217	-117.3255	-117.3255	12.19217		Arthropoda	Malacostraca	Decapoda	Solenoceridae	NA	nereus	Hymenopenaeus nereus	NA	Not Reported	NA	NA	NA	NA
35524	Hymenopenaeus nereus						record	record			megafauna	megafauna	mega	UKSRL1_OMS-A-S05_AB02_90_1556_3780_3933	#OMS-A-S05_AB02_90_1556_3780	OMS-A-S05_AB02_90_1556_3780	Arthropoda	Malacostraca	Decapoda	Solenoceridae	Hymenopenaeus		nereus	Hymenopenaeus nereus	sciname	no	Hymenopenaeus nereus	exact	accepted		species	species	species		Not Reported							y	y	08:25:00	28/02/2015	2	2015		4063	University of Hawaii	Sediment&Nodules	Abyssal Ridge	R/V Thomas G. Thompson		1	edited	OMS	OMS	east	UKSRL1 OA UKSRL1 OMS-A-S05		UKSRL1	OA	OMS-A-S05	NA	AB02_90_1556_3780	12.19217	-117.3255	-117.3255	12.19217		Arthropoda	Malacostraca	Decapoda	Solenoceridae	NA	nereus	Hymenopenaeus nereus	NA	Not Reported	NA	NA	NA	NA
35516	Hymenopenaeus nereus						record	record			megafauna	megafauna	mega	UKSRL1_OMS-A-S05_AB02_89_86_3770_3923	#OMS-A-S05_AB02_89_86_3770	OMS-A-S05_AB02_89_86_3770	Arthropoda	Malacostraca	Decapoda	Solenoceridae	Hymenopenaeus		nereus	Hymenopenaeus nereus	sciname	no	Hymenopenaeus nereus	exact	accepted		species	species	species		Not Reported							y	y	08:25:00	28/02/2015	2	2015		4063	University of Hawaii	Sediment&Nodules	Abyssal Ridge	R/V Thomas G. Thompson		1	edited	OMS	OMS	east	UKSRL1 OA UKSRL1 OMS-A-S05		UKSRL1	OA	OMS-A-S05	NA	AB02_89_86_3770	12.19217	-117.3255	-117.3255	12.19217		Arthropoda	Malacostraca	Decapoda	Solenoceridae	NA	nereus	Hymenopenaeus nereus	NA	Not Reported	NA	NA	NA	NA
35515	Hymenopenaeus nereus						record	record			megafauna	megafauna	mega	UKSRL1_OMS-A-S05_AB02_89_86_3769_3922	#OMS-A-S05_AB02_89_86_3769	OMS-A-S05_AB02_89_86_3769	Arthropoda	Malacostraca	Decapoda	Solenoceridae	Hymenopenaeus		nereus	Hymenopenaeus nereus	sciname	no	Hymenopenaeus nereus	exact	accepted		species	species	species		Not Reported							y	y	08:25:00	28/02/2015	2	2015		4063	University of Hawaii	Sediment&Nodules	Abyssal Ridge	R/V Thomas G. Thompson		1	edited	OMS	OMS	east	UKSRL1 OA UKSRL1 OMS-A-S05		UKSRL1	OA	OMS-A-S05	NA	AB02_89_86_3769	12.19217	-117.3255	-117.3255	12.19217		Arthropoda	Malacostraca	Decapoda	Solenoceridae	NA	nereus	Hymenopenaeus nereus	NA	Not Reported	NA	NA	NA	NA
35513	Hymenopenaeus nereus						record	record			megafauna	megafauna	mega	UKSRL1_OMS-A-S05_AB02_89_86_3767_3920	#OMS-A-S05_AB02_89_86_3767	OMS-A-S05_AB02_89_86_3767	Arthropoda	Malacostraca	Decapoda	Solenoceridae	Hymenopenaeus		nereus	Hymenopenaeus nereus	sciname	no	Hymenopenaeus nereus	exact	accepted		species	species	species		Not Reported							y	y	08:25:00	28/02/2015	2	2015		4063	University of Hawaii	Sediment&Nodules	Abyssal Ridge	R/V Thomas G. Thompson		1	edited	OMS	OMS	east	UKSRL1 OA UKSRL1 OMS-A-S05		UKSRL1	OA	OMS-A-S05	NA	AB02_89_86_3767	12.19217	-117.3255	-117.3255	12.19217		Arthropoda	Malacostraca	Decapoda	Solenoceridae	NA	nereus	Hymenopenaeus nereus	NA	Not Reported	NA	NA	NA	NA
35512	Hymenopenaeus nereus						record	record			megafauna	megafauna	mega	UKSRL1_OMS-A-S05_AB02_89_86_3766_3919	#OMS-A-S05_AB02_89_86_3766	OMS-A-S05_AB02_89_86_3766	Arthropoda	Malacostraca	Decapoda	Solenoceridae	Hymenopenaeus		nereus	Hymenopenaeus nereus	sciname	no	Hymenopenaeus nereus	exact	accepted		species	species	species		Not Reported							y	y	08:25:00	28/02/2015	2	2015		4063	University of Hawaii	Sediment&Nodules	Abyssal Ridge	R/V Thomas G. Thompson		1	edited	OMS	OMS	east	UKSRL1 OA UKSRL1 OMS-A-S05		UKSRL1	OA	OMS-A-S05	NA	AB02_89_86_3766	12.19217	-117.3255	-117.3255	12.19217		Arthropoda	Malacostraca	Decapoda	Solenoceridae	NA	nereus	Hymenopenaeus nereus	NA	Not Reported	NA	NA	NA	NA
35499	Hymenopenaeus nereus						record	record			megafauna	megafauna	mega	UKSRL1_OMS-A-S05_AB02_88_1222_3763_3916	#OMS-A-S05_AB02_88_1222_3763	OMS-A-S05_AB02_88_1222_3763	Arthropoda	Malacostraca	Decapoda	Solenoceridae	Hymenopenaeus		nereus	Hymenopenaeus nereus	sciname	no	Hymenopenaeus nereus	exact	accepted		species	species	species		Not Reported							y	y	08:25:00	28/02/2015	2	2015		4063	University of Hawaii	Sediment&Nodules	Abyssal Ridge	R/V Thomas G. Thompson		1	edited	OMS	OMS	east	UKSRL1 OA UKSRL1 OMS-A-S05		UKSRL1	OA	OMS-A-S05	NA	AB02_88_1222_3763	12.19217	-117.3255	-117.3255	12.19217		Arthropoda	Malacostraca	Decapoda	Solenoceridae	NA	nereus	Hymenopenaeus nereus	NA	Not Reported	NA	NA	NA	NA
35498	Hymenopenaeus nereus						record	record			megafauna	megafauna	mega	UKSRL1_OMS-A-S05_AB02_88_1222_3762_3915	#OMS-A-S05_AB02_88_1222_3762	OMS-A-S05_AB02_88_1222_3762	Arthropoda	Malacostraca	Decapoda	Solenoceridae	Hymenopenaeus		nereus	Hymenopenaeus nereus	sciname	no	Hymenopenaeus nereus	exact	accepted		species	species	species		Not Reported							y	y	08:25:00	28/02/2015	2	2015		4063	University of Hawaii	Sediment&Nodules	Abyssal Ridge	R/V Thomas G. Thompson		1	edited	OMS	OMS	east	UKSRL1 OA UKSRL1 OMS-A-S05		UKSRL1	OA	OMS-A-S05	NA	AB02_88_1222_3762	12.19217	-117.3255	-117.3255	12.19217		Arthropoda	Malacostraca	Decapoda	Solenoceridae	NA	nereus	Hymenopenaeus nereus	NA	Not Reported	NA	NA	NA	NA
35497	Hymenopenaeus nereus						record	record			megafauna	megafauna	mega	UKSRL1_OMS-A-S05_AB02_87_793_3750_3903	#OMS-A-S05_AB02_87_793_3750	OMS-A-S05_AB02_87_793_3750	Arthropoda	Malacostraca	Decapoda	Solenoceridae	Hymenopenaeus		nereus	Hymenopenaeus nereus	sciname	no	Hymenopenaeus nereus	exact	accepted		species	species	species		Not Reported							y	y	08:25:00	28/02/2015	2	2015		4063	University of Hawaii	Sediment&Nodules	Abyssal Ridge	R/V Thomas G. Thompson		1	edited	OMS	OMS	east	UKSRL1 OA UKSRL1 OMS-A-S05		UKSRL1	OA	OMS-A-S05	NA	AB02_87_793_3750	12.19217	-117.3255	-117.3255	12.19217		Arthropoda	Malacostraca	Decapoda	Solenoceridae	NA	nereus	Hymenopenaeus nereus	NA	Not Reported	NA	NA	NA	NA
35492	Hymenopenaeus nereus						record	record			megafauna	megafauna	mega	UKSRL1_OMS-A-S05_AB02_87_2351_3753_3906	#OMS-A-S05_AB02_87_2351_3753	OMS-A-S05_AB02_87_2351_3753	Arthropoda	Malacostraca	Decapoda	Solenoceridae	Hymenopenaeus		nereus	Hymenopenaeus nereus	sciname	no	Hymenopenaeus nereus	exact	accepted		species	species	species		Not Reported							y	y	08:25:00	28/02/2015	2	2015		4063	University of Hawaii	Sediment&Nodules	Abyssal Ridge	R/V Thomas G. Thompson		1	edited	OMS	OMS	east	UKSRL1 OA UKSRL1 OMS-A-S05		UKSRL1	OA	OMS-A-S05	NA	AB02_87_2351_3753	12.19217	-117.3255	-117.3255	12.19217		Arthropoda	Malacostraca	Decapoda	Solenoceridae	NA	nereus	Hymenopenaeus nereus	NA	Not Reported	NA	NA	NA	NA
35491	Hymenopenaeus nereus						record	record			megafauna	megafauna	mega	UKSRL1_OMS-A-S05_AB02_87_2351_3752_3905	#OMS-A-S05_AB02_87_2351_3752	OMS-A-S05_AB02_87_2351_3752	Arthropoda	Malacostraca	Decapoda	Solenoceridae	Hymenopenaeus		nereus	Hymenopenaeus nereus	sciname	no	Hymenopenaeus nereus	exact	accepted		species	species	species		Not Reported							y	y	08:25:00	28/02/2015	2	2015		4063	University of Hawaii	Sediment&Nodules	Abyssal Ridge	R/V Thomas G. Thompson		1	edited	OMS	OMS	east	UKSRL1 OA UKSRL1 OMS-A-S05		UKSRL1	OA	OMS-A-S05	NA	AB02_87_2351_3752	12.19217	-117.3255	-117.3255	12.19217		Arthropoda	Malacostraca	Decapoda	Solenoceridae	NA	nereus	Hymenopenaeus nereus	NA	Not Reported	NA	NA	NA	NA
35490	Hymenopenaeus nereus						record	record			megafauna	megafauna	mega	UKSRL1_OMS-A-S05_AB02_87_2351_3751_3904	#OMS-A-S05_AB02_87_2351_3751	OMS-A-S05_AB02_87_2351_3751	Arthropoda	Malacostraca	Decapoda	Solenoceridae	Hymenopenaeus		nereus	Hymenopenaeus nereus	sciname	no	Hymenopenaeus nereus	exact	accepted		species	species	species		Not Reported							y	y	08:25:00	28/02/2015	2	2015		4063	University of Hawaii	Sediment&Nodules	Abyssal Ridge	R/V Thomas G. Thompson		1	edited	OMS	OMS	east	UKSRL1 OA UKSRL1 OMS-A-S05		UKSRL1	OA	OMS-A-S05	NA	AB02_87_2351_3751	12.19217	-117.3255	-117.3255	12.19217		Arthropoda	Malacostraca	Decapoda	Solenoceridae	NA	nereus	Hymenopenaeus nereus	NA	Not Reported	NA	NA	NA	NA
35483	Hymenopenaeus nereus						record	record			megafauna	megafauna	mega	UKSRL1_OMS-A-S05_AB02_86_2348_3741_3894	#OMS-A-S05_AB02_86_2348_3741	OMS-A-S05_AB02_86_2348_3741	Arthropoda	Malacostraca	Decapoda	Solenoceridae	Hymenopenaeus		nereus	Hymenopenaeus nereus	sciname	no	Hymenopenaeus nereus	exact	accepted		species	species	species		Not Reported							y	y	08:25:00	28/02/2015	2	2015		4063	University of Hawaii	Sediment&Nodules	Abyssal Ridge	R/V Thomas G. Thompson		1	edited	OMS	OMS	east	UKSRL1 OA UKSRL1 OMS-A-S05		UKSRL1	OA	OMS-A-S05	NA	AB02_86_2348_3741	12.19217	-117.3255	-117.3255	12.19217		Arthropoda	Malacostraca	Decapoda	Solenoceridae	NA	nereus	Hymenopenaeus nereus	NA	Not Reported	NA	NA	NA	NA
35482	Hymenopenaeus nereus						record	record			megafauna	megafauna	mega	UKSRL1_OMS-A-S05_AB02_86_2348_3740_3893	#OMS-A-S05_AB02_86_2348_3740	OMS-A-S05_AB02_86_2348_3740	Arthropoda	Malacostraca	Decapoda	Solenoceridae	Hymenopenaeus		nereus	Hymenopenaeus nereus	sciname	no	Hymenopenaeus nereus	exact	accepted		species	species	species		Not Reported							y	y	08:25:00	28/02/2015	2	2015		4063	University of Hawaii	Sediment&Nodules	Abyssal Ridge	R/V Thomas G. Thompson		1	edited	OMS	OMS	east	UKSRL1 OA UKSRL1 OMS-A-S05		UKSRL1	OA	OMS-A-S05	NA	AB02_86_2348_3740	12.19217	-117.3255	-117.3255	12.19217		Arthropoda	Malacostraca	Decapoda	Solenoceridae	NA	nereus	Hymenopenaeus nereus	NA	Not Reported	NA	NA	NA	NA
35481	Hymenopenaeus nereus						record	record			megafauna	megafauna	mega	UKSRL1_OMS-A-S05_AB02_86_2348_3739_3892	#OMS-A-S05_AB02_86_2348_3739	OMS-A-S05_AB02_86_2348_3739	Arthropoda	Malacostraca	Decapoda	Solenoceridae	Hymenopenaeus		nereus	Hymenopenaeus nereus	sciname	no	Hymenopenaeus nereus	exact	accepted		species	species	species		Not Reported							y	y	08:25:00	28/02/2015	2	2015		4063	University of Hawaii	Sediment&Nodules	Abyssal Ridge	R/V Thomas G. Thompson		1	edited	OMS	OMS	east	UKSRL1 OA UKSRL1 OMS-A-S05		UKSRL1	OA	OMS-A-S05	NA	AB02_86_2348_3739	12.19217	-117.3255	-117.3255	12.19217		Arthropoda	Malacostraca	Decapoda	Solenoceridae	NA	nereus	Hymenopenaeus nereus	NA	Not Reported	NA	NA	NA	NA
35478	Hymenopenaeus nereus						record	record			megafauna	megafauna	mega	UKSRL1_OMS-A-S05_AB02_85_737_3735_3888	#OMS-A-S05_AB02_85_737_3735	OMS-A-S05_AB02_85_737_3735	Arthropoda	Malacostraca	Decapoda	Solenoceridae	Hymenopenaeus		nereus	Hymenopenaeus nereus	sciname	no	Hymenopenaeus nereus	exact	accepted		species	species	species		Not Reported							y	y	08:25:00	28/02/2015	2	2015		4063	University of Hawaii	Sediment&Nodules	Abyssal Ridge	R/V Thomas G. Thompson		1	edited	OMS	OMS	east	UKSRL1 OA UKSRL1 OMS-A-S05		UKSRL1	OA	OMS-A-S05	NA	AB02_85_737_3735	12.19217	-117.3255	-117.3255	12.19217		Arthropoda	Malacostraca	Decapoda	Solenoceridae	NA	nereus	Hymenopenaeus nereus	NA	Not Reported	NA	NA	NA	NA
35477	Hymenopenaeus nereus						record	record			megafauna	megafauna	mega	UKSRL1_OMS-A-S05_AB02_85_737_3734_3887	#OMS-A-S05_AB02_85_737_3734	OMS-A-S05_AB02_85_737_3734	Arthropoda	Malacostraca	Decapoda	Solenoceridae	Hymenopenaeus		nereus	Hymenopenaeus nereus	sciname	no	Hymenopenaeus nereus	exact	accepted		species	species	species		Not Reported							y	y	08:25:00	28/02/2015	2	2015		4063	University of Hawaii	Sediment&Nodules	Abyssal Ridge	R/V Thomas G. Thompson		1	edited	OMS	OMS	east	UKSRL1 OA UKSRL1 OMS-A-S05		UKSRL1	OA	OMS-A-S05	NA	AB02_85_737_3734	12.19217	-117.3255	-117.3255	12.19217		Arthropoda	Malacostraca	Decapoda	Solenoceridae	NA	nereus	Hymenopenaeus nereus	NA	Not Reported	NA	NA	NA	NA
35476	Hymenopenaeus nereus						record	record			megafauna	megafauna	mega	UKSRL1_OMS-A-S05_AB02_85_737_3733_3886	#OMS-A-S05_AB02_85_737_3733	OMS-A-S05_AB02_85_737_3733	Arthropoda	Malacostraca	Decapoda	Solenoceridae	Hymenopenaeus		nereus	Hymenopenaeus nereus	sciname	no	Hymenopenaeus nereus	exact	accepted		species	species	species		Not Reported							y	y	08:25:00	28/02/2015	2	2015		4063	University of Hawaii	Sediment&Nodules	Abyssal Ridge	R/V Thomas G. Thompson		1	edited	OMS	OMS	east	UKSRL1 OA UKSRL1 OMS-A-S05		UKSRL1	OA	OMS-A-S05	NA	AB02_85_737_3733	12.19217	-117.3255	-117.3255	12.19217		Arthropoda	Malacostraca	Decapoda	Solenoceridae	NA	nereus	Hymenopenaeus nereus	NA	Not Reported	NA	NA	NA	NA
35475	Hymenopenaeus nereus						record	record			megafauna	megafauna	mega	UKSRL1_OMS-A-S05_AB02_85_737_3732_3885	#OMS-A-S05_AB02_85_737_3732	OMS-A-S05_AB02_85_737_3732	Arthropoda	Malacostraca	Decapoda	Solenoceridae	Hymenopenaeus		nereus	Hymenopenaeus nereus	sciname	no	Hymenopenaeus nereus	exact	accepted		species	species	species		Not Reported							y	y	08:25:00	28/02/2015	2	2015		4063	University of Hawaii	Sediment&Nodules	Abyssal Ridge	R/V Thomas G. Thompson		1	edited	OMS	OMS	east	UKSRL1 OA UKSRL1 OMS-A-S05		UKSRL1	OA	OMS-A-S05	NA	AB02_85_737_3732	12.19217	-117.3255	-117.3255	12.19217		Arthropoda	Malacostraca	Decapoda	Solenoceridae	NA	nereus	Hymenopenaeus nereus	NA	Not Reported	NA	NA	NA	NA
35464	Hymenopenaeus nereus						record	record			megafauna	megafauna	mega	UKSRL1_OMS-A-S05_AB02_84_3336_3723_3876	#OMS-A-S05_AB02_84_3336_3723	OMS-A-S05_AB02_84_3336_3723	Arthropoda	Malacostraca	Decapoda	Solenoceridae	Hymenopenaeus		nereus	Hymenopenaeus nereus	sciname	no	Hymenopenaeus nereus	exact	accepted		species	species	species		Not Reported							y	y	08:25:00	28/02/2015	2	2015		4063	University of Hawaii	Sediment&Nodules	Abyssal Ridge	R/V Thomas G. Thompson		1	edited	OMS	OMS	east	UKSRL1 OA UKSRL1 OMS-A-S05		UKSRL1	OA	OMS-A-S05	NA	AB02_84_3336_3723	12.19217	-117.3255	-117.3255	12.19217		Arthropoda	Malacostraca	Decapoda	Solenoceridae	NA	nereus	Hymenopenaeus nereus	NA	Not Reported	NA	NA	NA	NA
35463	Hymenopenaeus nereus						record	record			megafauna	megafauna	mega	UKSRL1_OMS-A-S05_AB02_84_3336_3722_3875	#OMS-A-S05_AB02_84_3336_3722	OMS-A-S05_AB02_84_3336_3722	Arthropoda	Malacostraca	Decapoda	Solenoceridae	Hymenopenaeus		nereus	Hymenopenaeus nereus	sciname	no	Hymenopenaeus nereus	exact	accepted		species	species	species		Not Reported							y	y	08:25:00	28/02/2015	2	2015		4063	University of Hawaii	Sediment&Nodules	Abyssal Ridge	R/V Thomas G. Thompson		1	edited	OMS	OMS	east	UKSRL1 OA UKSRL1 OMS-A-S05		UKSRL1	OA	OMS-A-S05	NA	AB02_84_3336_3722	12.19217	-117.3255	-117.3255	12.19217		Arthropoda	Malacostraca	Decapoda	Solenoceridae	NA	nereus	Hymenopenaeus nereus	NA	Not Reported	NA	NA	NA	NA
35462	Hymenopenaeus nereus						record	record			megafauna	megafauna	mega	UKSRL1_OMS-A-S05_AB02_84_3336_3721_3874	#OMS-A-S05_AB02_84_3336_3721	OMS-A-S05_AB02_84_3336_3721	Arthropoda	Malacostraca	Decapoda	Solenoceridae	Hymenopenaeus		nereus	Hymenopenaeus nereus	sciname	no	Hymenopenaeus nereus	exact	accepted		species	species	species		Not Reported							y	y	08:25:00	28/02/2015	2	2015		4063	University of Hawaii	Sediment&Nodules	Abyssal Ridge	R/V Thomas G. Thompson		1	edited	OMS	OMS	east	UKSRL1 OA UKSRL1 OMS-A-S05		UKSRL1	OA	OMS-A-S05	NA	AB02_84_3336_3721	12.19217	-117.3255	-117.3255	12.19217		Arthropoda	Malacostraca	Decapoda	Solenoceridae	NA	nereus	Hymenopenaeus nereus	NA	Not Reported	NA	NA	NA	NA
35461	Hymenopenaeus nereus						record	record			megafauna	megafauna	mega	UKSRL1_OMS-A-S05_AB02_84_3336_3720_3873	#OMS-A-S05_AB02_84_3336_3720	OMS-A-S05_AB02_84_3336_3720	Arthropoda	Malacostraca	Decapoda	Solenoceridae	Hymenopenaeus		nereus	Hymenopenaeus nereus	sciname	no	Hymenopenaeus nereus	exact	accepted		species	species	species		Not Reported							y	y	08:25:00	28/02/2015	2	2015		4063	University of Hawaii	Sediment&Nodules	Abyssal Ridge	R/V Thomas G. Thompson		1	edited	OMS	OMS	east	UKSRL1 OA UKSRL1 OMS-A-S05		UKSRL1	OA	OMS-A-S05	NA	AB02_84_3336_3720	12.19217	-117.3255	-117.3255	12.19217		Arthropoda	Malacostraca	Decapoda	Solenoceridae	NA	nereus	Hymenopenaeus nereus	NA	Not Reported	NA	NA	NA	NA
35460	Hymenopenaeus nereus						record	record			megafauna	megafauna	mega	UKSRL1_OMS-A-S05_AB02_84_3336_3719_3872	#OMS-A-S05_AB02_84_3336_3719	OMS-A-S05_AB02_84_3336_3719	Arthropoda	Malacostraca	Decapoda	Solenoceridae	Hymenopenaeus		nereus	Hymenopenaeus nereus	sciname	no	Hymenopenaeus nereus	exact	accepted		species	species	species		Not Reported							y	y	08:25:00	28/02/2015	2	2015		4063	University of Hawaii	Sediment&Nodules	Abyssal Ridge	R/V Thomas G. Thompson		1	edited	OMS	OMS	east	UKSRL1 OA UKSRL1 OMS-A-S05		UKSRL1	OA	OMS-A-S05	NA	AB02_84_3336_3719	12.19217	-117.3255	-117.3255	12.19217		Arthropoda	Malacostraca	Decapoda	Solenoceridae	NA	nereus	Hymenopenaeus nereus	NA	Not Reported	NA	NA	NA	NA
35452	Hymenopenaeus nereus						record	record			megafauna	megafauna	mega	UKSRL1_OMS-A-S05_AB02_83_187_3348_3501	#OMS-A-S05_AB02_83_187_3348	OMS-A-S05_AB02_83_187_3348	Arthropoda	Malacostraca	Decapoda	Solenoceridae	Hymenopenaeus		nereus	Hymenopenaeus nereus	sciname	no	Hymenopenaeus nereus	exact	accepted		species	species	species		Not Reported							y	y	08:25:00	28/02/2015	2	2015		4063	University of Hawaii	Sediment&Nodules	Abyssal Ridge	R/V Thomas G. Thompson		1	edited	OMS	OMS	east	UKSRL1 OA UKSRL1 OMS-A-S05		UKSRL1	OA	OMS-A-S05	NA	AB02_83_187_3348	12.19217	-117.3255	-117.3255	12.19217		Arthropoda	Malacostraca	Decapoda	Solenoceridae	NA	nereus	Hymenopenaeus nereus	NA	Not Reported	NA	NA	NA	NA
35451	Hymenopenaeus nereus						record	record			megafauna	megafauna	mega	UKSRL1_OMS-A-S05_AB02_83_187_3347_3500	#OMS-A-S05_AB02_83_187_3347	OMS-A-S05_AB02_83_187_3347	Arthropoda	Malacostraca	Decapoda	Solenoceridae	Hymenopenaeus		nereus	Hymenopenaeus nereus	sciname	no	Hymenopenaeus nereus	exact	accepted		species	species	species		Not Reported							y	y	08:25:00	28/02/2015	2	2015		4063	University of Hawaii	Sediment&Nodules	Abyssal Ridge	R/V Thomas G. Thompson		1	edited	OMS	OMS	east	UKSRL1 OA UKSRL1 OMS-A-S05		UKSRL1	OA	OMS-A-S05	NA	AB02_83_187_3347	12.19217	-117.3255	-117.3255	12.19217		Arthropoda	Malacostraca	Decapoda	Solenoceridae	NA	nereus	Hymenopenaeus nereus	NA	Not Reported	NA	NA	NA	NA
35450	Hymenopenaeus nereus						record	record			megafauna	megafauna	mega	UKSRL1_OMS-A-S05_AB02_83_187_3346_3499	#OMS-A-S05_AB02_83_187_3346	OMS-A-S05_AB02_83_187_3346	Arthropoda	Malacostraca	Decapoda	Solenoceridae	Hymenopenaeus		nereus	Hymenopenaeus nereus	sciname	no	Hymenopenaeus nereus	exact	accepted		species	species	species		Not Reported							y	y	08:25:00	28/02/2015	2	2015		4063	University of Hawaii	Sediment&Nodules	Abyssal Ridge	R/V Thomas G. Thompson		1	edited	OMS	OMS	east	UKSRL1 OA UKSRL1 OMS-A-S05		UKSRL1	OA	OMS-A-S05	NA	AB02_83_187_3346	12.19217	-117.3255	-117.3255	12.19217		Arthropoda	Malacostraca	Decapoda	Solenoceridae	NA	nereus	Hymenopenaeus nereus	NA	Not Reported	NA	NA	NA	NA
35449	Hymenopenaeus nereus						record	record			megafauna	megafauna	mega	UKSRL1_OMS-A-S05_AB02_83_187_3345_3498	#OMS-A-S05_AB02_83_187_3345	OMS-A-S05_AB02_83_187_3345	Arthropoda	Malacostraca	Decapoda	Solenoceridae	Hymenopenaeus		nereus	Hymenopenaeus nereus	sciname	no	Hymenopenaeus nereus	exact	accepted		species	species	species		Not Reported							y	y	08:25:00	28/02/2015	2	2015		4063	University of Hawaii	Sediment&Nodules	Abyssal Ridge	R/V Thomas G. Thompson		1	edited	OMS	OMS	east	UKSRL1 OA UKSRL1 OMS-A-S05		UKSRL1	OA	OMS-A-S05	NA	AB02_83_187_3345	12.19217	-117.3255	-117.3255	12.19217		Arthropoda	Malacostraca	Decapoda	Solenoceridae	NA	nereus	Hymenopenaeus nereus	NA	Not Reported	NA	NA	NA	NA
35448	Hymenopenaeus nereus						record	record			megafauna	megafauna	mega	UKSRL1_OMS-A-S05_AB02_82_847_3344_3497	#OMS-A-S05_AB02_82_847_3344	OMS-A-S05_AB02_82_847_3344	Arthropoda	Malacostraca	Decapoda	Solenoceridae	Hymenopenaeus		nereus	Hymenopenaeus nereus	sciname	no	Hymenopenaeus nereus	exact	accepted		species	species	species		Not Reported							y	y	08:25:00	28/02/2015	2	2015		4063	University of Hawaii	Sediment&Nodules	Abyssal Ridge	R/V Thomas G. Thompson		1	edited	OMS	OMS	east	UKSRL1 OA UKSRL1 OMS-A-S05		UKSRL1	OA	OMS-A-S05	NA	AB02_82_847_3344	12.19217	-117.3255	-117.3255	12.19217		Arthropoda	Malacostraca	Decapoda	Solenoceridae	NA	nereus	Hymenopenaeus nereus	NA	Not Reported	NA	NA	NA	NA
35443	Hymenopenaeus nereus						record	record			megafauna	megafauna	mega	UKSRL1_OMS-A-S05_AB02_82_847_3339_3492	#OMS-A-S05_AB02_82_847_3339	OMS-A-S05_AB02_82_847_3339	Arthropoda	Malacostraca	Decapoda	Solenoceridae	Hymenopenaeus		nereus	Hymenopenaeus nereus	sciname	no	Hymenopenaeus nereus	exact	accepted		species	species	species		Not Reported							y	y	08:25:00	28/02/2015	2	2015		4063	University of Hawaii	Sediment&Nodules	Abyssal Ridge	R/V Thomas G. Thompson		1	edited	OMS	OMS	east	UKSRL1 OA UKSRL1 OMS-A-S05		UKSRL1	OA	OMS-A-S05	NA	AB02_82_847_3339	12.19217	-117.3255	-117.3255	12.19217		Arthropoda	Malacostraca	Decapoda	Solenoceridae	NA	nereus	Hymenopenaeus nereus	NA	Not Reported	NA	NA	NA	NA
35442	Hymenopenaeus nereus						record	record			megafauna	megafauna	mega	UKSRL1_OMS-A-S05_AB02_82_847_3338_3491	#OMS-A-S05_AB02_82_847_3338	OMS-A-S05_AB02_82_847_3338	Arthropoda	Malacostraca	Decapoda	Solenoceridae	Hymenopenaeus		nereus	Hymenopenaeus nereus	sciname	no	Hymenopenaeus nereus	exact	accepted		species	species	species		Not Reported							y	y	08:25:00	28/02/2015	2	2015		4063	University of Hawaii	Sediment&Nodules	Abyssal Ridge	R/V Thomas G. Thompson		1	edited	OMS	OMS	east	UKSRL1 OA UKSRL1 OMS-A-S05		UKSRL1	OA	OMS-A-S05	NA	AB02_82_847_3338	12.19217	-117.3255	-117.3255	12.19217		Arthropoda	Malacostraca	Decapoda	Solenoceridae	NA	nereus	Hymenopenaeus nereus	NA	Not Reported	NA	NA	NA	NA
35441	Hymenopenaeus nereus						record	record			megafauna	megafauna	mega	UKSRL1_OMS-A-S05_AB02_82_847_3337_3490	#OMS-A-S05_AB02_82_847_3337	OMS-A-S05_AB02_82_847_3337	Arthropoda	Malacostraca	Decapoda	Solenoceridae	Hymenopenaeus		nereus	Hymenopenaeus nereus	sciname	no	Hymenopenaeus nereus	exact	accepted		species	species	species		Not Reported							y	y	08:25:00	28/02/2015	2	2015		4063	University of Hawaii	Sediment&Nodules	Abyssal Ridge	R/V Thomas G. Thompson		1	edited	OMS	OMS	east	UKSRL1 OA UKSRL1 OMS-A-S05		UKSRL1	OA	OMS-A-S05	NA	AB02_82_847_3337	12.19217	-117.3255	-117.3255	12.19217		Arthropoda	Malacostraca	Decapoda	Solenoceridae	NA	nereus	Hymenopenaeus nereus	NA	Not Reported	NA	NA	NA	NA
35440	Hymenopenaeus nereus						record	record			megafauna	megafauna	mega	UKSRL1_OMS-A-S05_AB02_82_847_3336_3489	#OMS-A-S05_AB02_82_847_3336	OMS-A-S05_AB02_82_847_3336	Arthropoda	Malacostraca	Decapoda	Solenoceridae	Hymenopenaeus		nereus	Hymenopenaeus nereus	sciname	no	Hymenopenaeus nereus	exact	accepted		species	species	species		Not Reported							y	y	08:25:00	28/02/2015	2	2015		4063	University of Hawaii	Sediment&Nodules	Abyssal Ridge	R/V Thomas G. Thompson		1	edited	OMS	OMS	east	UKSRL1 OA UKSRL1 OMS-A-S05		UKSRL1	OA	OMS-A-S05	NA	AB02_82_847_3336	12.19217	-117.3255	-117.3255	12.19217		Arthropoda	Malacostraca	Decapoda	Solenoceridae	NA	nereus	Hymenopenaeus nereus	NA	Not Reported	NA	NA	NA	NA
35429	Hymenopenaeus nereus						record	record			megafauna	megafauna	mega	UKSRL1_OMS-A-S05_AB02_81_2664_3327_3480	#OMS-A-S05_AB02_81_2664_3327	OMS-A-S05_AB02_81_2664_3327	Arthropoda	Malacostraca	Decapoda	Solenoceridae	Hymenopenaeus		nereus	Hymenopenaeus nereus	sciname	no	Hymenopenaeus nereus	exact	accepted		species	species	species		Not Reported							y	y	08:25:00	28/02/2015	2	2015		4063	University of Hawaii	Sediment&Nodules	Abyssal Ridge	R/V Thomas G. Thompson		1	edited	OMS	OMS	east	UKSRL1 OA UKSRL1 OMS-A-S05		UKSRL1	OA	OMS-A-S05	NA	AB02_81_2664_3327	12.19217	-117.3255	-117.3255	12.19217		Arthropoda	Malacostraca	Decapoda	Solenoceridae	NA	nereus	Hymenopenaeus nereus	NA	Not Reported	NA	NA	NA	NA
35428	Hymenopenaeus nereus						record	record			megafauna	megafauna	mega	UKSRL1_OMS-A-S05_AB02_81_2664_3326_3479	#OMS-A-S05_AB02_81_2664_3326	OMS-A-S05_AB02_81_2664_3326	Arthropoda	Malacostraca	Decapoda	Solenoceridae	Hymenopenaeus		nereus	Hymenopenaeus nereus	sciname	no	Hymenopenaeus nereus	exact	accepted		species	species	species		Not Reported							y	y	08:25:00	28/02/2015	2	2015		4063	University of Hawaii	Sediment&Nodules	Abyssal Ridge	R/V Thomas G. Thompson		1	edited	OMS	OMS	east	UKSRL1 OA UKSRL1 OMS-A-S05		UKSRL1	OA	OMS-A-S05	NA	AB02_81_2664_3326	12.19217	-117.3255	-117.3255	12.19217		Arthropoda	Malacostraca	Decapoda	Solenoceridae	NA	nereus	Hymenopenaeus nereus	NA	Not Reported	NA	NA	NA	NA
35427	Hymenopenaeus nereus						record	record			megafauna	megafauna	mega	UKSRL1_OMS-A-S05_AB02_81_2664_3325_3478	#OMS-A-S05_AB02_81_2664_3325	OMS-A-S05_AB02_81_2664_3325	Arthropoda	Malacostraca	Decapoda	Solenoceridae	Hymenopenaeus		nereus	Hymenopenaeus nereus	sciname	no	Hymenopenaeus nereus	exact	accepted		species	species	species		Not Reported							y	y	08:25:00	28/02/2015	2	2015		4063	University of Hawaii	Sediment&Nodules	Abyssal Ridge	R/V Thomas G. Thompson		1	edited	OMS	OMS	east	UKSRL1 OA UKSRL1 OMS-A-S05		UKSRL1	OA	OMS-A-S05	NA	AB02_81_2664_3325	12.19217	-117.3255	-117.3255	12.19217		Arthropoda	Malacostraca	Decapoda	Solenoceridae	NA	nereus	Hymenopenaeus nereus	NA	Not Reported	NA	NA	NA	NA
35426	Hymenopenaeus nereus						record	record			megafauna	megafauna	mega	UKSRL1_OMS-A-S05_AB02_81_2664_3324_3477	#OMS-A-S05_AB02_81_2664_3324	OMS-A-S05_AB02_81_2664_3324	Arthropoda	Malacostraca	Decapoda	Solenoceridae	Hymenopenaeus		nereus	Hymenopenaeus nereus	sciname	no	Hymenopenaeus nereus	exact	accepted		species	species	species		Not Reported							y	y	08:25:00	28/02/2015	2	2015		4063	University of Hawaii	Sediment&Nodules	Abyssal Ridge	R/V Thomas G. Thompson		1	edited	OMS	OMS	east	UKSRL1 OA UKSRL1 OMS-A-S05		UKSRL1	OA	OMS-A-S05	NA	AB02_81_2664_3324	12.19217	-117.3255	-117.3255	12.19217		Arthropoda	Malacostraca	Decapoda	Solenoceridae	NA	nereus	Hymenopenaeus nereus	NA	Not Reported	NA	NA	NA	NA
35423	Hymenopenaeus nereus						record	record			megafauna	megafauna	mega	UKSRL1_OMS-A-S05_AB02_80_442_3319_3472	#OMS-A-S05_AB02_80_442_3319	OMS-A-S05_AB02_80_442_3319	Arthropoda	Malacostraca	Decapoda	Solenoceridae	Hymenopenaeus		nereus	Hymenopenaeus nereus	sciname	no	Hymenopenaeus nereus	exact	accepted		species	species	species		Not Reported							y	y	08:25:00	28/02/2015	2	2015		4063	University of Hawaii	Sediment&Nodules	Abyssal Ridge	R/V Thomas G. Thompson		1	edited	OMS	OMS	east	UKSRL1 OA UKSRL1 OMS-A-S05		UKSRL1	OA	OMS-A-S05	NA	AB02_80_442_3319	12.19217	-117.3255	-117.3255	12.19217		Arthropoda	Malacostraca	Decapoda	Solenoceridae	NA	nereus	Hymenopenaeus nereus	NA	Not Reported	NA	NA	NA	NA
35422	Hymenopenaeus nereus						record	record			megafauna	megafauna	mega	UKSRL1_OMS-A-S05_AB02_80_442_3318_3471	#OMS-A-S05_AB02_80_442_3318	OMS-A-S05_AB02_80_442_3318	Arthropoda	Malacostraca	Decapoda	Solenoceridae	Hymenopenaeus		nereus	Hymenopenaeus nereus	sciname	no	Hymenopenaeus nereus	exact	accepted		species	species	species		Not Reported							y	y	08:25:00	28/02/2015	2	2015		4063	University of Hawaii	Sediment&Nodules	Abyssal Ridge	R/V Thomas G. Thompson		1	edited	OMS	OMS	east	UKSRL1 OA UKSRL1 OMS-A-S05		UKSRL1	OA	OMS-A-S05	NA	AB02_80_442_3318	12.19217	-117.3255	-117.3255	12.19217		Arthropoda	Malacostraca	Decapoda	Solenoceridae	NA	nereus	Hymenopenaeus nereus	NA	Not Reported	NA	NA	NA	NA
35418	Hymenopenaeus nereus						record	record			megafauna	megafauna	mega	UKSRL1_OMS-A-S05_AB02_80_442_3314_3467	#OMS-A-S05_AB02_80_442_3314	OMS-A-S05_AB02_80_442_3314	Arthropoda	Malacostraca	Decapoda	Solenoceridae	Hymenopenaeus		nereus	Hymenopenaeus nereus	sciname	no	Hymenopenaeus nereus	exact	accepted		species	species	species		Not Reported							y	y	08:25:00	28/02/2015	2	2015		4063	University of Hawaii	Sediment&Nodules	Abyssal Ridge	R/V Thomas G. Thompson		1	edited	OMS	OMS	east	UKSRL1 OA UKSRL1 OMS-A-S05		UKSRL1	OA	OMS-A-S05	NA	AB02_80_442_3314	12.19217	-117.3255	-117.3255	12.19217		Arthropoda	Malacostraca	Decapoda	Solenoceridae	NA	nereus	Hymenopenaeus nereus	NA	Not Reported	NA	NA	NA	NA
35406	Hymenopenaeus nereus						record	record			megafauna	megafauna	mega	UKSRL1_OMS-A-S05_AB02_79_3080_3305_3458	#OMS-A-S05_AB02_79_3080_3305	OMS-A-S05_AB02_79_3080_3305	Arthropoda	Malacostraca	Decapoda	Solenoceridae	Hymenopenaeus		nereus	Hymenopenaeus nereus	sciname	no	Hymenopenaeus nereus	exact	accepted		species	species	species		Not Reported							y	y	08:25:00	28/02/2015	2	2015		4063	University of Hawaii	Sediment&Nodules	Abyssal Ridge	R/V Thomas G. Thompson		1	edited	OMS	OMS	east	UKSRL1 OA UKSRL1 OMS-A-S05		UKSRL1	OA	OMS-A-S05	NA	AB02_79_3080_3305	12.19217	-117.3255	-117.3255	12.19217		Arthropoda	Malacostraca	Decapoda	Solenoceridae	NA	nereus	Hymenopenaeus nereus	NA	Not Reported	NA	NA	NA	NA
35405	Hymenopenaeus nereus						record	record			megafauna	megafauna	mega	UKSRL1_OMS-A-S05_AB02_79_3080_3304_3457	#OMS-A-S05_AB02_79_3080_3304	OMS-A-S05_AB02_79_3080_3304	Arthropoda	Malacostraca	Decapoda	Solenoceridae	Hymenopenaeus		nereus	Hymenopenaeus nereus	sciname	no	Hymenopenaeus nereus	exact	accepted		species	species	species		Not Reported							y	y	08:25:00	28/02/2015	2	2015		4063	University of Hawaii	Sediment&Nodules	Abyssal Ridge	R/V Thomas G. Thompson		1	edited	OMS	OMS	east	UKSRL1 OA UKSRL1 OMS-A-S05		UKSRL1	OA	OMS-A-S05	NA	AB02_79_3080_3304	12.19217	-117.3255	-117.3255	12.19217		Arthropoda	Malacostraca	Decapoda	Solenoceridae	NA	nereus	Hymenopenaeus nereus	NA	Not Reported	NA	NA	NA	NA
35404	Hymenopenaeus nereus						record	record			megafauna	megafauna	mega	UKSRL1_OMS-A-S05_AB02_79_3080_3303_3456	#OMS-A-S05_AB02_79_3080_3303	OMS-A-S05_AB02_79_3080_3303	Arthropoda	Malacostraca	Decapoda	Solenoceridae	Hymenopenaeus		nereus	Hymenopenaeus nereus	sciname	no	Hymenopenaeus nereus	exact	accepted		species	species	species		Not Reported							y	y	08:25:00	28/02/2015	2	2015		4063	University of Hawaii	Sediment&Nodules	Abyssal Ridge	R/V Thomas G. Thompson		1	edited	OMS	OMS	east	UKSRL1 OA UKSRL1 OMS-A-S05		UKSRL1	OA	OMS-A-S05	NA	AB02_79_3080_3303	12.19217	-117.3255	-117.3255	12.19217		Arthropoda	Malacostraca	Decapoda	Solenoceridae	NA	nereus	Hymenopenaeus nereus	NA	Not Reported	NA	NA	NA	NA
35403	Hymenopenaeus nereus						record	record			megafauna	megafauna	mega	UKSRL1_OMS-A-S05_AB02_79_3080_3302_3455	#OMS-A-S05_AB02_79_3080_3302	OMS-A-S05_AB02_79_3080_3302	Arthropoda	Malacostraca	Decapoda	Solenoceridae	Hymenopenaeus		nereus	Hymenopenaeus nereus	sciname	no	Hymenopenaeus nereus	exact	accepted		species	species	species		Not Reported							y	y	08:25:00	28/02/2015	2	2015		4063	University of Hawaii	Sediment&Nodules	Abyssal Ridge	R/V Thomas G. Thompson		1	edited	OMS	OMS	east	UKSRL1 OA UKSRL1 OMS-A-S05		UKSRL1	OA	OMS-A-S05	NA	AB02_79_3080_3302	12.19217	-117.3255	-117.3255	12.19217		Arthropoda	Malacostraca	Decapoda	Solenoceridae	NA	nereus	Hymenopenaeus nereus	NA	Not Reported	NA	NA	NA	NA
35394	Hymenopenaeus nereus						record	record			megafauna	megafauna	mega	UKSRL1_OMS-A-S05_AB02_78_2161_3293_3446	#OMS-A-S05_AB02_78_2161_3293	OMS-A-S05_AB02_78_2161_3293	Arthropoda	Malacostraca	Decapoda	Solenoceridae	Hymenopenaeus		nereus	Hymenopenaeus nereus	sciname	no	Hymenopenaeus nereus	exact	accepted		species	species	species		Not Reported							y	y	08:25:00	28/02/2015	2	2015		4063	University of Hawaii	Sediment&Nodules	Abyssal Ridge	R/V Thomas G. Thompson		1	edited	OMS	OMS	east	UKSRL1 OA UKSRL1 OMS-A-S05		UKSRL1	OA	OMS-A-S05	NA	AB02_78_2161_3293	12.19217	-117.3255	-117.3255	12.19217		Arthropoda	Malacostraca	Decapoda	Solenoceridae	NA	nereus	Hymenopenaeus nereus	NA	Not Reported	NA	NA	NA	NA
35393	Hymenopenaeus nereus						record	record			megafauna	megafauna	mega	UKSRL1_OMS-A-S05_AB02_78_2161_3292_3445	#OMS-A-S05_AB02_78_2161_3292	OMS-A-S05_AB02_78_2161_3292	Arthropoda	Malacostraca	Decapoda	Solenoceridae	Hymenopenaeus		nereus	Hymenopenaeus nereus	sciname	no	Hymenopenaeus nereus	exact	accepted		species	species	species		Not Reported							y	y	08:25:00	28/02/2015	2	2015		4063	University of Hawaii	Sediment&Nodules	Abyssal Ridge	R/V Thomas G. Thompson		1	edited	OMS	OMS	east	UKSRL1 OA UKSRL1 OMS-A-S05		UKSRL1	OA	OMS-A-S05	NA	AB02_78_2161_3292	12.19217	-117.3255	-117.3255	12.19217		Arthropoda	Malacostraca	Decapoda	Solenoceridae	NA	nereus	Hymenopenaeus nereus	NA	Not Reported	NA	NA	NA	NA
35392	Hymenopenaeus nereus						record	record			megafauna	megafauna	mega	UKSRL1_OMS-A-S05_AB02_78_2161_3291_3444	#OMS-A-S05_AB02_78_2161_3291	OMS-A-S05_AB02_78_2161_3291	Arthropoda	Malacostraca	Decapoda	Solenoceridae	Hymenopenaeus		nereus	Hymenopenaeus nereus	sciname	no	Hymenopenaeus nereus	exact	accepted		species	species	species		Not Reported							y	y	08:25:00	28/02/2015	2	2015		4063	University of Hawaii	Sediment&Nodules	Abyssal Ridge	R/V Thomas G. Thompson		1	edited	OMS	OMS	east	UKSRL1 OA UKSRL1 OMS-A-S05		UKSRL1	OA	OMS-A-S05	NA	AB02_78_2161_3291	12.19217	-117.3255	-117.3255	12.19217		Arthropoda	Malacostraca	Decapoda	Solenoceridae	NA	nereus	Hymenopenaeus nereus	NA	Not Reported	NA	NA	NA	NA
35391	Hymenopenaeus nereus						record	record			megafauna	megafauna	mega	UKSRL1_OMS-A-S05_AB02_78_2161_3290_3443	#OMS-A-S05_AB02_78_2161_3290	OMS-A-S05_AB02_78_2161_3290	Arthropoda	Malacostraca	Decapoda	Solenoceridae	Hymenopenaeus		nereus	Hymenopenaeus nereus	sciname	no	Hymenopenaeus nereus	exact	accepted		species	species	species		Not Reported							y	y	08:25:00	28/02/2015	2	2015		4063	University of Hawaii	Sediment&Nodules	Abyssal Ridge	R/V Thomas G. Thompson		1	edited	OMS	OMS	east	UKSRL1 OA UKSRL1 OMS-A-S05		UKSRL1	OA	OMS-A-S05	NA	AB02_78_2161_3290	12.19217	-117.3255	-117.3255	12.19217		Arthropoda	Malacostraca	Decapoda	Solenoceridae	NA	nereus	Hymenopenaeus nereus	NA	Not Reported	NA	NA	NA	NA
35390	Hymenopenaeus nereus						record	record			megafauna	megafauna	mega	UKSRL1_OMS-A-S05_AB02_78_2161_3289_3442	#OMS-A-S05_AB02_78_2161_3289	OMS-A-S05_AB02_78_2161_3289	Arthropoda	Malacostraca	Decapoda	Solenoceridae	Hymenopenaeus		nereus	Hymenopenaeus nereus	sciname	no	Hymenopenaeus nereus	exact	accepted		species	species	species		Not Reported							y	y	08:25:00	28/02/2015	2	2015		4063	University of Hawaii	Sediment&Nodules	Abyssal Ridge	R/V Thomas G. Thompson		1	edited	OMS	OMS	east	UKSRL1 OA UKSRL1 OMS-A-S05		UKSRL1	OA	OMS-A-S05	NA	AB02_78_2161_3289	12.19217	-117.3255	-117.3255	12.19217		Arthropoda	Malacostraca	Decapoda	Solenoceridae	NA	nereus	Hymenopenaeus nereus	NA	Not Reported	NA	NA	NA	NA
35384	Hymenopenaeus nereus						record	record			megafauna	megafauna	mega	UKSRL1_OMS-A-S05_AB02_77_2090_3286_3439	#OMS-A-S05_AB02_77_2090_3286	OMS-A-S05_AB02_77_2090_3286	Arthropoda	Malacostraca	Decapoda	Solenoceridae	Hymenopenaeus		nereus	Hymenopenaeus nereus	sciname	no	Hymenopenaeus nereus	exact	accepted		species	species	species		Not Reported							y	y	08:25:00	28/02/2015	2	2015		4063	University of Hawaii	Sediment&Nodules	Abyssal Ridge	R/V Thomas G. Thompson		1	edited	OMS	OMS	east	UKSRL1 OA UKSRL1 OMS-A-S05		UKSRL1	OA	OMS-A-S05	NA	AB02_77_2090_3286	12.19217	-117.3255	-117.3255	12.19217		Arthropoda	Malacostraca	Decapoda	Solenoceridae	NA	nereus	Hymenopenaeus nereus	NA	Not Reported	NA	NA	NA	NA
35383	Hymenopenaeus nereus						record	record			megafauna	megafauna	mega	UKSRL1_OMS-A-S05_AB02_77_2090_3285_3438	#OMS-A-S05_AB02_77_2090_3285	OMS-A-S05_AB02_77_2090_3285	Arthropoda	Malacostraca	Decapoda	Solenoceridae	Hymenopenaeus		nereus	Hymenopenaeus nereus	sciname	no	Hymenopenaeus nereus	exact	accepted		species	species	species		Not Reported							y	y	08:25:00	28/02/2015	2	2015		4063	University of Hawaii	Sediment&Nodules	Abyssal Ridge	R/V Thomas G. Thompson		1	edited	OMS	OMS	east	UKSRL1 OA UKSRL1 OMS-A-S05		UKSRL1	OA	OMS-A-S05	NA	AB02_77_2090_3285	12.19217	-117.3255	-117.3255	12.19217		Arthropoda	Malacostraca	Decapoda	Solenoceridae	NA	nereus	Hymenopenaeus nereus	NA	Not Reported	NA	NA	NA	NA
35382	Hymenopenaeus nereus						record	record			megafauna	megafauna	mega	UKSRL1_OMS-A-S05_AB02_77_2090_3284_3437	#OMS-A-S05_AB02_77_2090_3284	OMS-A-S05_AB02_77_2090_3284	Arthropoda	Malacostraca	Decapoda	Solenoceridae	Hymenopenaeus		nereus	Hymenopenaeus nereus	sciname	no	Hymenopenaeus nereus	exact	accepted		species	species	species		Not Reported							y	y	08:25:00	28/02/2015	2	2015		4063	University of Hawaii	Sediment&Nodules	Abyssal Ridge	R/V Thomas G. Thompson		1	edited	OMS	OMS	east	UKSRL1 OA UKSRL1 OMS-A-S05		UKSRL1	OA	OMS-A-S05	NA	AB02_77_2090_3284	12.19217	-117.3255	-117.3255	12.19217		Arthropoda	Malacostraca	Decapoda	Solenoceridae	NA	nereus	Hymenopenaeus nereus	NA	Not Reported	NA	NA	NA	NA
35381	Hymenopenaeus nereus						record	record			megafauna	megafauna	mega	UKSRL1_OMS-A-S05_AB02_76_3570_3280_3433	#OMS-A-S05_AB02_76_3570_3280	OMS-A-S05_AB02_76_3570_3280	Arthropoda	Malacostraca	Decapoda	Solenoceridae	Hymenopenaeus		nereus	Hymenopenaeus nereus	sciname	no	Hymenopenaeus nereus	exact	accepted		species	species	species		Not Reported							y	y	08:25:00	28/02/2015	2	2015		4063	University of Hawaii	Sediment&Nodules	Abyssal Ridge	R/V Thomas G. Thompson		1	edited	OMS	OMS	east	UKSRL1 OA UKSRL1 OMS-A-S05		UKSRL1	OA	OMS-A-S05	NA	AB02_76_3570_3280	12.19217	-117.3255	-117.3255	12.19217		Arthropoda	Malacostraca	Decapoda	Solenoceridae	NA	nereus	Hymenopenaeus nereus	NA	Not Reported	NA	NA	NA	NA
35380	Hymenopenaeus nereus						record	record			megafauna	megafauna	mega	UKSRL1_OMS-A-S05_AB02_76_3570_3279_3432	#OMS-A-S05_AB02_76_3570_3279	OMS-A-S05_AB02_76_3570_3279	Arthropoda	Malacostraca	Decapoda	Solenoceridae	Hymenopenaeus		nereus	Hymenopenaeus nereus	sciname	no	Hymenopenaeus nereus	exact	accepted		species	species	species		Not Reported							y	y	08:25:00	28/02/2015	2	2015		4063	University of Hawaii	Sediment&Nodules	Abyssal Ridge	R/V Thomas G. Thompson		1	edited	OMS	OMS	east	UKSRL1 OA UKSRL1 OMS-A-S05		UKSRL1	OA	OMS-A-S05	NA	AB02_76_3570_3279	12.19217	-117.3255	-117.3255	12.19217		Arthropoda	Malacostraca	Decapoda	Solenoceridae	NA	nereus	Hymenopenaeus nereus	NA	Not Reported	NA	NA	NA	NA
35379	Hymenopenaeus nereus						record	record			megafauna	megafauna	mega	UKSRL1_OMS-A-S05_AB02_76_3570_3278_3431	#OMS-A-S05_AB02_76_3570_3278	OMS-A-S05_AB02_76_3570_3278	Arthropoda	Malacostraca	Decapoda	Solenoceridae	Hymenopenaeus		nereus	Hymenopenaeus nereus	sciname	no	Hymenopenaeus nereus	exact	accepted		species	species	species		Not Reported							y	y	08:25:00	28/02/2015	2	2015		4063	University of Hawaii	Sediment&Nodules	Abyssal Ridge	R/V Thomas G. Thompson		1	edited	OMS	OMS	east	UKSRL1 OA UKSRL1 OMS-A-S05		UKSRL1	OA	OMS-A-S05	NA	AB02_76_3570_3278	12.19217	-117.3255	-117.3255	12.19217		Arthropoda	Malacostraca	Decapoda	Solenoceridae	NA	nereus	Hymenopenaeus nereus	NA	Not Reported	NA	NA	NA	NA
35369	Hymenopenaeus nereus						record	record			megafauna	megafauna	mega	UKSRL1_OMS-A-S05_AB02_75_1028_3268_3421	#OMS-A-S05_AB02_75_1028_3268	OMS-A-S05_AB02_75_1028_3268	Arthropoda	Malacostraca	Decapoda	Solenoceridae	Hymenopenaeus		nereus	Hymenopenaeus nereus	sciname	no	Hymenopenaeus nereus	exact	accepted		species	species	species		Not Reported							y	y	08:25:00	28/02/2015	2	2015		4063	University of Hawaii	Sediment&Nodules	Abyssal Ridge	R/V Thomas G. Thompson		1	edited	OMS	OMS	east	UKSRL1 OA UKSRL1 OMS-A-S05		UKSRL1	OA	OMS-A-S05	NA	AB02_75_1028_3268	12.19217	-117.3255	-117.3255	12.19217		Arthropoda	Malacostraca	Decapoda	Solenoceridae	NA	nereus	Hymenopenaeus nereus	NA	Not Reported	NA	NA	NA	NA
35368	Hymenopenaeus nereus						record	record			megafauna	megafauna	mega	UKSRL1_OMS-A-S05_AB02_75_1028_3267_3420	#OMS-A-S05_AB02_75_1028_3267	OMS-A-S05_AB02_75_1028_3267	Arthropoda	Malacostraca	Decapoda	Solenoceridae	Hymenopenaeus		nereus	Hymenopenaeus nereus	sciname	no	Hymenopenaeus nereus	exact	accepted		species	species	species		Not Reported							y	y	08:25:00	28/02/2015	2	2015		4063	University of Hawaii	Sediment&Nodules	Abyssal Ridge	R/V Thomas G. Thompson		1	edited	OMS	OMS	east	UKSRL1 OA UKSRL1 OMS-A-S05		UKSRL1	OA	OMS-A-S05	NA	AB02_75_1028_3267	12.19217	-117.3255	-117.3255	12.19217		Arthropoda	Malacostraca	Decapoda	Solenoceridae	NA	nereus	Hymenopenaeus nereus	NA	Not Reported	NA	NA	NA	NA
35353	Hymenopenaeus nereus						record	record			megafauna	megafauna	mega	UKSRL1_OMS-A-S05_AB02_73_2870_3252_3405	#OMS-A-S05_AB02_73_2870_3252	OMS-A-S05_AB02_73_2870_3252	Arthropoda	Malacostraca	Decapoda	Solenoceridae	Hymenopenaeus		nereus	Hymenopenaeus nereus	sciname	no	Hymenopenaeus nereus	exact	accepted		species	species	species		Not Reported							y	y	08:25:00	28/02/2015	2	2015		4063	University of Hawaii	Sediment&Nodules	Abyssal Ridge	R/V Thomas G. Thompson		1	edited	OMS	OMS	east	UKSRL1 OA UKSRL1 OMS-A-S05		UKSRL1	OA	OMS-A-S05	NA	AB02_73_2870_3252	12.19217	-117.3255	-117.3255	12.19217		Arthropoda	Malacostraca	Decapoda	Solenoceridae	NA	nereus	Hymenopenaeus nereus	NA	Not Reported	NA	NA	NA	NA
35350	Hymenopenaeus nereus						record	record			megafauna	megafauna	mega	UKSRL1_OMS-A-S05_AB02_72_226_3248_3401	#OMS-A-S05_AB02_72_226_3248	OMS-A-S05_AB02_72_226_3248	Arthropoda	Malacostraca	Decapoda	Solenoceridae	Hymenopenaeus		nereus	Hymenopenaeus nereus	sciname	no	Hymenopenaeus nereus	exact	accepted		species	species	species		Not Reported							y	y	08:25:00	28/02/2015	2	2015		4063	University of Hawaii	Sediment&Nodules	Abyssal Ridge	R/V Thomas G. Thompson		1	edited	OMS	OMS	east	UKSRL1 OA UKSRL1 OMS-A-S05		UKSRL1	OA	OMS-A-S05	NA	AB02_72_226_3248	12.19217	-117.3255	-117.3255	12.19217		Arthropoda	Malacostraca	Decapoda	Solenoceridae	NA	nereus	Hymenopenaeus nereus	NA	Not Reported	NA	NA	NA	NA
35349	Hymenopenaeus nereus						record	record			megafauna	megafauna	mega	UKSRL1_OMS-A-S05_AB02_72_226_3247_3400	#OMS-A-S05_AB02_72_226_3247	OMS-A-S05_AB02_72_226_3247	Arthropoda	Malacostraca	Decapoda	Solenoceridae	Hymenopenaeus		nereus	Hymenopenaeus nereus	sciname	no	Hymenopenaeus nereus	exact	accepted		species	species	species		Not Reported							y	y	08:25:00	28/02/2015	2	2015		4063	University of Hawaii	Sediment&Nodules	Abyssal Ridge	R/V Thomas G. Thompson		1	edited	OMS	OMS	east	UKSRL1 OA UKSRL1 OMS-A-S05		UKSRL1	OA	OMS-A-S05	NA	AB02_72_226_3247	12.19217	-117.3255	-117.3255	12.19217		Arthropoda	Malacostraca	Decapoda	Solenoceridae	NA	nereus	Hymenopenaeus nereus	NA	Not Reported	NA	NA	NA	NA
35348	Hymenopenaeus nereus						record	record			megafauna	megafauna	mega	UKSRL1_OMS-A-S05_AB02_72_226_3246_3399	#OMS-A-S05_AB02_72_226_3246	OMS-A-S05_AB02_72_226_3246	Arthropoda	Malacostraca	Decapoda	Solenoceridae	Hymenopenaeus		nereus	Hymenopenaeus nereus	sciname	no	Hymenopenaeus nereus	exact	accepted		species	species	species		Not Reported							y	y	08:25:00	28/02/2015	2	2015		4063	University of Hawaii	Sediment&Nodules	Abyssal Ridge	R/V Thomas G. Thompson		1	edited	OMS	OMS	east	UKSRL1 OA UKSRL1 OMS-A-S05		UKSRL1	OA	OMS-A-S05	NA	AB02_72_226_3246	12.19217	-117.3255	-117.3255	12.19217		Arthropoda	Malacostraca	Decapoda	Solenoceridae	NA	nereus	Hymenopenaeus nereus	NA	Not Reported	NA	NA	NA	NA
35347	Hymenopenaeus nereus						record	record			megafauna	megafauna	mega	UKSRL1_OMS-A-S05_AB02_72_1532_3249_3402	#OMS-A-S05_AB02_72_1532_3249	OMS-A-S05_AB02_72_1532_3249	Arthropoda	Malacostraca	Decapoda	Solenoceridae	Hymenopenaeus		nereus	Hymenopenaeus nereus	sciname	no	Hymenopenaeus nereus	exact	accepted		species	species	species		Not Reported							y	y	08:25:00	28/02/2015	2	2015		4063	University of Hawaii	Sediment&Nodules	Abyssal Ridge	R/V Thomas G. Thompson		1	edited	OMS	OMS	east	UKSRL1 OA UKSRL1 OMS-A-S05		UKSRL1	OA	OMS-A-S05	NA	AB02_72_1532_3249	12.19217	-117.3255	-117.3255	12.19217		Arthropoda	Malacostraca	Decapoda	Solenoceridae	NA	nereus	Hymenopenaeus nereus	NA	Not Reported	NA	NA	NA	NA
35340	Hymenopenaeus nereus						record	record			megafauna	megafauna	mega	UKSRL1_OMS-A-S05_AB02_71_863_3236_3389	#OMS-A-S05_AB02_71_863_3236	OMS-A-S05_AB02_71_863_3236	Arthropoda	Malacostraca	Decapoda	Solenoceridae	Hymenopenaeus		nereus	Hymenopenaeus nereus	sciname	no	Hymenopenaeus nereus	exact	accepted		species	species	species		Not Reported							y	y	08:25:00	28/02/2015	2	2015		4063	University of Hawaii	Sediment&Nodules	Abyssal Ridge	R/V Thomas G. Thompson		1	edited	OMS	OMS	east	UKSRL1 OA UKSRL1 OMS-A-S05		UKSRL1	OA	OMS-A-S05	NA	AB02_71_863_3236	12.19217	-117.3255	-117.3255	12.19217		Arthropoda	Malacostraca	Decapoda	Solenoceridae	NA	nereus	Hymenopenaeus nereus	NA	Not Reported	NA	NA	NA	NA
35339	Hymenopenaeus nereus						record	record			megafauna	megafauna	mega	UKSRL1_OMS-A-S05_AB02_71_863_3235_3388	#OMS-A-S05_AB02_71_863_3235	OMS-A-S05_AB02_71_863_3235	Arthropoda	Malacostraca	Decapoda	Solenoceridae	Hymenopenaeus		nereus	Hymenopenaeus nereus	sciname	no	Hymenopenaeus nereus	exact	accepted		species	species	species		Not Reported							y	y	08:25:00	28/02/2015	2	2015		4063	University of Hawaii	Sediment&Nodules	Abyssal Ridge	R/V Thomas G. Thompson		1	edited	OMS	OMS	east	UKSRL1 OA UKSRL1 OMS-A-S05		UKSRL1	OA	OMS-A-S05	NA	AB02_71_863_3235	12.19217	-117.3255	-117.3255	12.19217		Arthropoda	Malacostraca	Decapoda	Solenoceridae	NA	nereus	Hymenopenaeus nereus	NA	Not Reported	NA	NA	NA	NA
35338	Hymenopenaeus nereus						record	record			megafauna	megafauna	mega	UKSRL1_OMS-A-S05_AB02_71_863_3234_3387	#OMS-A-S05_AB02_71_863_3234	OMS-A-S05_AB02_71_863_3234	Arthropoda	Malacostraca	Decapoda	Solenoceridae	Hymenopenaeus		nereus	Hymenopenaeus nereus	sciname	no	Hymenopenaeus nereus	exact	accepted		species	species	species		Not Reported							y	y	08:25:00	28/02/2015	2	2015		4063	University of Hawaii	Sediment&Nodules	Abyssal Ridge	R/V Thomas G. Thompson		1	edited	OMS	OMS	east	UKSRL1 OA UKSRL1 OMS-A-S05		UKSRL1	OA	OMS-A-S05	NA	AB02_71_863_3234	12.19217	-117.3255	-117.3255	12.19217		Arthropoda	Malacostraca	Decapoda	Solenoceridae	NA	nereus	Hymenopenaeus nereus	NA	Not Reported	NA	NA	NA	NA
35325	Hymenopenaeus nereus						record	record			megafauna	megafauna	mega	UKSRL1_OMS-A-S05_AB02_70_3257_3224_3377	#OMS-A-S05_AB02_70_3257_3224	OMS-A-S05_AB02_70_3257_3224	Arthropoda	Malacostraca	Decapoda	Solenoceridae	Hymenopenaeus		nereus	Hymenopenaeus nereus	sciname	no	Hymenopenaeus nereus	exact	accepted		species	species	species		Not Reported							y	y	08:25:00	28/02/2015	2	2015		4063	University of Hawaii	Sediment&Nodules	Abyssal Ridge	R/V Thomas G. Thompson		1	edited	OMS	OMS	east	UKSRL1 OA UKSRL1 OMS-A-S05		UKSRL1	OA	OMS-A-S05	NA	AB02_70_3257_3224	12.19217	-117.3255	-117.3255	12.19217		Arthropoda	Malacostraca	Decapoda	Solenoceridae	NA	nereus	Hymenopenaeus nereus	NA	Not Reported	NA	NA	NA	NA
35324	Hymenopenaeus nereus						record	record			megafauna	megafauna	mega	UKSRL1_OMS-A-S05_AB02_70_209_3223_3376	#OMS-A-S05_AB02_70_209_3223	OMS-A-S05_AB02_70_209_3223	Arthropoda	Malacostraca	Decapoda	Solenoceridae	Hymenopenaeus		nereus	Hymenopenaeus nereus	sciname	no	Hymenopenaeus nereus	exact	accepted		species	species	species		Not Reported							y	y	08:25:00	28/02/2015	2	2015		4063	University of Hawaii	Sediment&Nodules	Abyssal Ridge	R/V Thomas G. Thompson		1	edited	OMS	OMS	east	UKSRL1 OA UKSRL1 OMS-A-S05		UKSRL1	OA	OMS-A-S05	NA	AB02_70_209_3223	12.19217	-117.3255	-117.3255	12.19217		Arthropoda	Malacostraca	Decapoda	Solenoceridae	NA	nereus	Hymenopenaeus nereus	NA	Not Reported	NA	NA	NA	NA
35316	Hymenopenaeus nereus						record	record			megafauna	megafauna	mega	UKSRL1_OMS-A-S05_AB02_7_413_3482_3635	#OMS-A-S05_AB02_7_413_3482	OMS-A-S05_AB02_7_413_3482	Arthropoda	Malacostraca	Decapoda	Solenoceridae	Hymenopenaeus		nereus	Hymenopenaeus nereus	sciname	no	Hymenopenaeus nereus	exact	accepted		species	species	species		Not Reported							y	y	08:25:00	28/02/2015	2	2015		4063	University of Hawaii	Sediment&Nodules	Abyssal Ridge	R/V Thomas G. Thompson		1	edited	OMS	OMS	east	UKSRL1 OA UKSRL1 OMS-A-S05		UKSRL1	OA	OMS-A-S05	NA	AB02_7_413_3482	12.19217	-117.3255	-117.3255	12.19217		Arthropoda	Malacostraca	Decapoda	Solenoceridae	NA	nereus	Hymenopenaeus nereus	NA	Not Reported	NA	NA	NA	NA
35311	Hymenopenaeus nereus						record	record			megafauna	megafauna	mega	UKSRL1_OMS-A-S05_AB02_69_3174_3217_3370	#OMS-A-S05_AB02_69_3174_3217	OMS-A-S05_AB02_69_3174_3217	Arthropoda	Malacostraca	Decapoda	Solenoceridae	Hymenopenaeus		nereus	Hymenopenaeus nereus	sciname	no	Hymenopenaeus nereus	exact	accepted		species	species	species		Not Reported							y	y	08:25:00	28/02/2015	2	2015		4063	University of Hawaii	Sediment&Nodules	Abyssal Ridge	R/V Thomas G. Thompson		1	edited	OMS	OMS	east	UKSRL1 OA UKSRL1 OMS-A-S05		UKSRL1	OA	OMS-A-S05	NA	AB02_69_3174_3217	12.19217	-117.3255	-117.3255	12.19217		Arthropoda	Malacostraca	Decapoda	Solenoceridae	NA	nereus	Hymenopenaeus nereus	NA	Not Reported	NA	NA	NA	NA
35309	Hymenopenaeus nereus						record	record			megafauna	megafauna	mega	UKSRL1_OMS-A-S05_AB02_68_3140_3211_3364	#OMS-A-S05_AB02_68_3140_3211	OMS-A-S05_AB02_68_3140_3211	Arthropoda	Malacostraca	Decapoda	Solenoceridae	Hymenopenaeus		nereus	Hymenopenaeus nereus	sciname	no	Hymenopenaeus nereus	exact	accepted		species	species	species		Not Reported							y	y	08:25:00	28/02/2015	2	2015		4063	University of Hawaii	Sediment&Nodules	Abyssal Ridge	R/V Thomas G. Thompson		1	edited	OMS	OMS	east	UKSRL1 OA UKSRL1 OMS-A-S05		UKSRL1	OA	OMS-A-S05	NA	AB02_68_3140_3211	12.19217	-117.3255	-117.3255	12.19217		Arthropoda	Malacostraca	Decapoda	Solenoceridae	NA	nereus	Hymenopenaeus nereus	NA	Not Reported	NA	NA	NA	NA
35302	Hymenopenaeus nereus						record	record			megafauna	megafauna	mega	UKSRL1_OMS-A-S05_AB02_67_364_3200_3353	#OMS-A-S05_AB02_67_364_3200	OMS-A-S05_AB02_67_364_3200	Arthropoda	Malacostraca	Decapoda	Solenoceridae	Hymenopenaeus		nereus	Hymenopenaeus nereus	sciname	no	Hymenopenaeus nereus	exact	accepted		species	species	species		Not Reported							y	y	08:25:00	28/02/2015	2	2015		4063	University of Hawaii	Sediment&Nodules	Abyssal Ridge	R/V Thomas G. Thompson		1	edited	OMS	OMS	east	UKSRL1 OA UKSRL1 OMS-A-S05		UKSRL1	OA	OMS-A-S05	NA	AB02_67_364_3200	12.19217	-117.3255	-117.3255	12.19217		Arthropoda	Malacostraca	Decapoda	Solenoceridae	NA	nereus	Hymenopenaeus nereus	NA	Not Reported	NA	NA	NA	NA
35291	Hymenopenaeus nereus						record	record			megafauna	megafauna	mega	UKSRL1_OMS-A-S05_AB02_66_491_3191_3344	#OMS-A-S05_AB02_66_491_3191	OMS-A-S05_AB02_66_491_3191	Arthropoda	Malacostraca	Decapoda	Solenoceridae	Hymenopenaeus		nereus	Hymenopenaeus nereus	sciname	no	Hymenopenaeus nereus	exact	accepted		species	species	species		Not Reported							y	y	08:25:00	28/02/2015	2	2015		4063	University of Hawaii	Sediment&Nodules	Abyssal Ridge	R/V Thomas G. Thompson		1	edited	OMS	OMS	east	UKSRL1 OA UKSRL1 OMS-A-S05		UKSRL1	OA	OMS-A-S05	NA	AB02_66_491_3191	12.19217	-117.3255	-117.3255	12.19217		Arthropoda	Malacostraca	Decapoda	Solenoceridae	NA	nereus	Hymenopenaeus nereus	NA	Not Reported	NA	NA	NA	NA
35290	Hymenopenaeus nereus						record	record			megafauna	megafauna	mega	UKSRL1_OMS-A-S05_AB02_66_491_3190_3343	#OMS-A-S05_AB02_66_491_3190	OMS-A-S05_AB02_66_491_3190	Arthropoda	Malacostraca	Decapoda	Solenoceridae	Hymenopenaeus		nereus	Hymenopenaeus nereus	sciname	no	Hymenopenaeus nereus	exact	accepted		species	species	species		Not Reported							y	y	08:25:00	28/02/2015	2	2015		4063	University of Hawaii	Sediment&Nodules	Abyssal Ridge	R/V Thomas G. Thompson		1	edited	OMS	OMS	east	UKSRL1 OA UKSRL1 OMS-A-S05		UKSRL1	OA	OMS-A-S05	NA	AB02_66_491_3190	12.19217	-117.3255	-117.3255	12.19217		Arthropoda	Malacostraca	Decapoda	Solenoceridae	NA	nereus	Hymenopenaeus nereus	NA	Not Reported	NA	NA	NA	NA
35280	Hymenopenaeus nereus						record	record			megafauna	megafauna	mega	UKSRL1_OMS-A-S05_AB02_65_3356_3183_3336	#OMS-A-S05_AB02_65_3356_3183	OMS-A-S05_AB02_65_3356_3183	Arthropoda	Malacostraca	Decapoda	Solenoceridae	Hymenopenaeus		nereus	Hymenopenaeus nereus	sciname	no	Hymenopenaeus nereus	exact	accepted		species	species	species		Not Reported							y	y	08:25:00	28/02/2015	2	2015		4063	University of Hawaii	Sediment&Nodules	Abyssal Ridge	R/V Thomas G. Thompson		1	edited	OMS	OMS	east	UKSRL1 OA UKSRL1 OMS-A-S05		UKSRL1	OA	OMS-A-S05	NA	AB02_65_3356_3183	12.19217	-117.3255	-117.3255	12.19217		Arthropoda	Malacostraca	Decapoda	Solenoceridae	NA	nereus	Hymenopenaeus nereus	NA	Not Reported	NA	NA	NA	NA
35279	Hymenopenaeus nereus						record	record			megafauna	megafauna	mega	UKSRL1_OMS-A-S05_AB02_65_3356_3182_3335	#OMS-A-S05_AB02_65_3356_3182	OMS-A-S05_AB02_65_3356_3182	Arthropoda	Malacostraca	Decapoda	Solenoceridae	Hymenopenaeus		nereus	Hymenopenaeus nereus	sciname	no	Hymenopenaeus nereus	exact	accepted		species	species	species		Not Reported							y	y	08:25:00	28/02/2015	2	2015		4063	University of Hawaii	Sediment&Nodules	Abyssal Ridge	R/V Thomas G. Thompson		1	edited	OMS	OMS	east	UKSRL1 OA UKSRL1 OMS-A-S05		UKSRL1	OA	OMS-A-S05	NA	AB02_65_3356_3182	12.19217	-117.3255	-117.3255	12.19217		Arthropoda	Malacostraca	Decapoda	Solenoceridae	NA	nereus	Hymenopenaeus nereus	NA	Not Reported	NA	NA	NA	NA
35278	Hymenopenaeus nereus						record	record			megafauna	megafauna	mega	UKSRL1_OMS-A-S05_AB02_65_3356_3181_3334	#OMS-A-S05_AB02_65_3356_3181	OMS-A-S05_AB02_65_3356_3181	Arthropoda	Malacostraca	Decapoda	Solenoceridae	Hymenopenaeus		nereus	Hymenopenaeus nereus	sciname	no	Hymenopenaeus nereus	exact	accepted		species	species	species		Not Reported							y	y	08:25:00	28/02/2015	2	2015		4063	University of Hawaii	Sediment&Nodules	Abyssal Ridge	R/V Thomas G. Thompson		1	edited	OMS	OMS	east	UKSRL1 OA UKSRL1 OMS-A-S05		UKSRL1	OA	OMS-A-S05	NA	AB02_65_3356_3181	12.19217	-117.3255	-117.3255	12.19217		Arthropoda	Malacostraca	Decapoda	Solenoceridae	NA	nereus	Hymenopenaeus nereus	NA	Not Reported	NA	NA	NA	NA
35277	Hymenopenaeus nereus						record	record			megafauna	megafauna	mega	UKSRL1_OMS-A-S05_AB02_65_3356_3180_3333	#OMS-A-S05_AB02_65_3356_3180	OMS-A-S05_AB02_65_3356_3180	Arthropoda	Malacostraca	Decapoda	Solenoceridae	Hymenopenaeus		nereus	Hymenopenaeus nereus	sciname	no	Hymenopenaeus nereus	exact	accepted		species	species	species		Not Reported							y	y	08:25:00	28/02/2015	2	2015		4063	University of Hawaii	Sediment&Nodules	Abyssal Ridge	R/V Thomas G. Thompson		1	edited	OMS	OMS	east	UKSRL1 OA UKSRL1 OMS-A-S05		UKSRL1	OA	OMS-A-S05	NA	AB02_65_3356_3180	12.19217	-117.3255	-117.3255	12.19217		Arthropoda	Malacostraca	Decapoda	Solenoceridae	NA	nereus	Hymenopenaeus nereus	NA	Not Reported	NA	NA	NA	NA
35274	Hymenopenaeus nereus						record	record			megafauna	megafauna	mega	UKSRL1_OMS-A-S05_AB02_64_354_3170_3323	#OMS-A-S05_AB02_64_354_3170	OMS-A-S05_AB02_64_354_3170	Arthropoda	Malacostraca	Decapoda	Solenoceridae	Hymenopenaeus		nereus	Hymenopenaeus nereus	sciname	no	Hymenopenaeus nereus	exact	accepted		species	species	species		Not Reported							y	y	08:25:00	28/02/2015	2	2015		4063	University of Hawaii	Sediment&Nodules	Abyssal Ridge	R/V Thomas G. Thompson		1	edited	OMS	OMS	east	UKSRL1 OA UKSRL1 OMS-A-S05		UKSRL1	OA	OMS-A-S05	NA	AB02_64_354_3170	12.19217	-117.3255	-117.3255	12.19217		Arthropoda	Malacostraca	Decapoda	Solenoceridae	NA	nereus	Hymenopenaeus nereus	NA	Not Reported	NA	NA	NA	NA
35273	Hymenopenaeus nereus						record	record			megafauna	megafauna	mega	UKSRL1_OMS-A-S05_AB02_64_354_3169_3322	#OMS-A-S05_AB02_64_354_3169	OMS-A-S05_AB02_64_354_3169	Arthropoda	Malacostraca	Decapoda	Solenoceridae	Hymenopenaeus		nereus	Hymenopenaeus nereus	sciname	no	Hymenopenaeus nereus	exact	accepted		species	species	species		Not Reported							y	y	08:25:00	28/02/2015	2	2015		4063	University of Hawaii	Sediment&Nodules	Abyssal Ridge	R/V Thomas G. Thompson		1	edited	OMS	OMS	east	UKSRL1 OA UKSRL1 OMS-A-S05		UKSRL1	OA	OMS-A-S05	NA	AB02_64_354_3169	12.19217	-117.3255	-117.3255	12.19217		Arthropoda	Malacostraca	Decapoda	Solenoceridae	NA	nereus	Hymenopenaeus nereus	NA	Not Reported	NA	NA	NA	NA
35272	Hymenopenaeus nereus						record	record			megafauna	megafauna	mega	UKSRL1_OMS-A-S05_AB02_64_354_3168_3321	#OMS-A-S05_AB02_64_354_3168	OMS-A-S05_AB02_64_354_3168	Arthropoda	Malacostraca	Decapoda	Solenoceridae	Hymenopenaeus		nereus	Hymenopenaeus nereus	sciname	no	Hymenopenaeus nereus	exact	accepted		species	species	species		Not Reported							y	y	08:25:00	28/02/2015	2	2015		4063	University of Hawaii	Sediment&Nodules	Abyssal Ridge	R/V Thomas G. Thompson		1	edited	OMS	OMS	east	UKSRL1 OA UKSRL1 OMS-A-S05		UKSRL1	OA	OMS-A-S05	NA	AB02_64_354_3168	12.19217	-117.3255	-117.3255	12.19217		Arthropoda	Malacostraca	Decapoda	Solenoceridae	NA	nereus	Hymenopenaeus nereus	NA	Not Reported	NA	NA	NA	NA
35271	Hymenopenaeus nereus						record	record			megafauna	megafauna	mega	UKSRL1_OMS-A-S05_AB02_64_354_3167_3320	#OMS-A-S05_AB02_64_354_3167	OMS-A-S05_AB02_64_354_3167	Arthropoda	Malacostraca	Decapoda	Solenoceridae	Hymenopenaeus		nereus	Hymenopenaeus nereus	sciname	no	Hymenopenaeus nereus	exact	accepted		species	species	species		Not Reported							y	y	08:25:00	28/02/2015	2	2015		4063	University of Hawaii	Sediment&Nodules	Abyssal Ridge	R/V Thomas G. Thompson		1	edited	OMS	OMS	east	UKSRL1 OA UKSRL1 OMS-A-S05		UKSRL1	OA	OMS-A-S05	NA	AB02_64_354_3167	12.19217	-117.3255	-117.3255	12.19217		Arthropoda	Malacostraca	Decapoda	Solenoceridae	NA	nereus	Hymenopenaeus nereus	NA	Not Reported	NA	NA	NA	NA
35270	Hymenopenaeus nereus						record	record			megafauna	megafauna	mega	UKSRL1_OMS-A-S05_AB02_64_2507_3176_3329	#OMS-A-S05_AB02_64_2507_3176	OMS-A-S05_AB02_64_2507_3176	Arthropoda	Malacostraca	Decapoda	Solenoceridae	Hymenopenaeus		nereus	Hymenopenaeus nereus	sciname	no	Hymenopenaeus nereus	exact	accepted		species	species	species		Not Reported							y	y	08:25:00	28/02/2015	2	2015		4063	University of Hawaii	Sediment&Nodules	Abyssal Ridge	R/V Thomas G. Thompson		1	edited	OMS	OMS	east	UKSRL1 OA UKSRL1 OMS-A-S05		UKSRL1	OA	OMS-A-S05	NA	AB02_64_2507_3176	12.19217	-117.3255	-117.3255	12.19217		Arthropoda	Malacostraca	Decapoda	Solenoceridae	NA	nereus	Hymenopenaeus nereus	NA	Not Reported	NA	NA	NA	NA
35261	Hymenopenaeus nereus						record	record			megafauna	megafauna	mega	UKSRL1_OMS-A-S05_AB02_63_3418_3164_3317	#OMS-A-S05_AB02_63_3418_3164	OMS-A-S05_AB02_63_3418_3164	Arthropoda	Malacostraca	Decapoda	Solenoceridae	Hymenopenaeus		nereus	Hymenopenaeus nereus	sciname	no	Hymenopenaeus nereus	exact	accepted		species	species	species		Not Reported							y	y	08:25:00	28/02/2015	2	2015		4063	University of Hawaii	Sediment&Nodules	Abyssal Ridge	R/V Thomas G. Thompson		1	edited	OMS	OMS	east	UKSRL1 OA UKSRL1 OMS-A-S05		UKSRL1	OA	OMS-A-S05	NA	AB02_63_3418_3164	12.19217	-117.3255	-117.3255	12.19217		Arthropoda	Malacostraca	Decapoda	Solenoceridae	NA	nereus	Hymenopenaeus nereus	NA	Not Reported	NA	NA	NA	NA
35239	Hymenopenaeus nereus						record	record			megafauna	megafauna	mega	UKSRL1_OMS-A-S05_AB02_60_1986_3146_3299	#OMS-A-S05_AB02_60_1986_3146	OMS-A-S05_AB02_60_1986_3146	Arthropoda	Malacostraca	Decapoda	Solenoceridae	Hymenopenaeus		nereus	Hymenopenaeus nereus	sciname	no	Hymenopenaeus nereus	exact	accepted		species	species	species		Not Reported							y	y	08:25:00	28/02/2015	2	2015		4063	University of Hawaii	Sediment&Nodules	Abyssal Ridge	R/V Thomas G. Thompson		1	edited	OMS	OMS	east	UKSRL1 OA UKSRL1 OMS-A-S05		UKSRL1	OA	OMS-A-S05	NA	AB02_60_1986_3146	12.19217	-117.3255	-117.3255	12.19217		Arthropoda	Malacostraca	Decapoda	Solenoceridae	NA	nereus	Hymenopenaeus nereus	NA	Not Reported	NA	NA	NA	NA
35232	Hymenopenaeus nereus						record	record			megafauna	megafauna	mega	UKSRL1_OMS-A-S05_AB02_59_329_3136_3289	#OMS-A-S05_AB02_59_329_3136	OMS-A-S05_AB02_59_329_3136	Arthropoda	Malacostraca	Decapoda	Solenoceridae	Hymenopenaeus		nereus	Hymenopenaeus nereus	sciname	no	Hymenopenaeus nereus	exact	accepted		species	species	species		Not Reported							y	y	08:25:00	28/02/2015	2	2015		4063	University of Hawaii	Sediment&Nodules	Abyssal Ridge	R/V Thomas G. Thompson		1	edited	OMS	OMS	east	UKSRL1 OA UKSRL1 OMS-A-S05		UKSRL1	OA	OMS-A-S05	NA	AB02_59_329_3136	12.19217	-117.3255	-117.3255	12.19217		Arthropoda	Malacostraca	Decapoda	Solenoceridae	NA	nereus	Hymenopenaeus nereus	NA	Not Reported	NA	NA	NA	NA
35230	Hymenopenaeus nereus						record	record			megafauna	megafauna	mega	UKSRL1_OMS-A-S05_AB02_58_970_3134_3287	#OMS-A-S05_AB02_58_970_3134	OMS-A-S05_AB02_58_970_3134	Arthropoda	Malacostraca	Decapoda	Solenoceridae	Hymenopenaeus		nereus	Hymenopenaeus nereus	sciname	no	Hymenopenaeus nereus	exact	accepted		species	species	species		Not Reported							y	y	08:25:00	28/02/2015	2	2015		4063	University of Hawaii	Sediment&Nodules	Abyssal Ridge	R/V Thomas G. Thompson		1	edited	OMS	OMS	east	UKSRL1 OA UKSRL1 OMS-A-S05		UKSRL1	OA	OMS-A-S05	NA	AB02_58_970_3134	12.19217	-117.3255	-117.3255	12.19217		Arthropoda	Malacostraca	Decapoda	Solenoceridae	NA	nereus	Hymenopenaeus nereus	NA	Not Reported	NA	NA	NA	NA
35218	Hymenopenaeus nereus						record	record			megafauna	megafauna	mega	UKSRL1_OMS-A-S05_AB02_57_1858_3122_3275	#OMS-A-S05_AB02_57_1858_3122	OMS-A-S05_AB02_57_1858_3122	Arthropoda	Malacostraca	Decapoda	Solenoceridae	Hymenopenaeus		nereus	Hymenopenaeus nereus	sciname	no	Hymenopenaeus nereus	exact	accepted		species	species	species		Not Reported							y	y	08:25:00	28/02/2015	2	2015		4063	University of Hawaii	Sediment&Nodules	Abyssal Ridge	R/V Thomas G. Thompson		1	edited	OMS	OMS	east	UKSRL1 OA UKSRL1 OMS-A-S05		UKSRL1	OA	OMS-A-S05	NA	AB02_57_1858_3122	12.19217	-117.3255	-117.3255	12.19217		Arthropoda	Malacostraca	Decapoda	Solenoceridae	NA	nereus	Hymenopenaeus nereus	NA	Not Reported	NA	NA	NA	NA
35217	Hymenopenaeus nereus						record	record			megafauna	megafauna	mega	UKSRL1_OMS-A-S05_AB02_57_1858_3121_3274	#OMS-A-S05_AB02_57_1858_3121	OMS-A-S05_AB02_57_1858_3121	Arthropoda	Malacostraca	Decapoda	Solenoceridae	Hymenopenaeus		nereus	Hymenopenaeus nereus	sciname	no	Hymenopenaeus nereus	exact	accepted		species	species	species		Not Reported							y	y	08:25:00	28/02/2015	2	2015		4063	University of Hawaii	Sediment&Nodules	Abyssal Ridge	R/V Thomas G. Thompson		1	edited	OMS	OMS	east	UKSRL1 OA UKSRL1 OMS-A-S05		UKSRL1	OA	OMS-A-S05	NA	AB02_57_1858_3121	12.19217	-117.3255	-117.3255	12.19217		Arthropoda	Malacostraca	Decapoda	Solenoceridae	NA	nereus	Hymenopenaeus nereus	NA	Not Reported	NA	NA	NA	NA
35216	Hymenopenaeus nereus						record	record			megafauna	megafauna	mega	UKSRL1_OMS-A-S05_AB02_57_1858_3120_3273	#OMS-A-S05_AB02_57_1858_3120	OMS-A-S05_AB02_57_1858_3120	Arthropoda	Malacostraca	Decapoda	Solenoceridae	Hymenopenaeus		nereus	Hymenopenaeus nereus	sciname	no	Hymenopenaeus nereus	exact	accepted		species	species	species		Not Reported							y	y	08:25:00	28/02/2015	2	2015		4063	University of Hawaii	Sediment&Nodules	Abyssal Ridge	R/V Thomas G. Thompson		1	edited	OMS	OMS	east	UKSRL1 OA UKSRL1 OMS-A-S05		UKSRL1	OA	OMS-A-S05	NA	AB02_57_1858_3120	12.19217	-117.3255	-117.3255	12.19217		Arthropoda	Malacostraca	Decapoda	Solenoceridae	NA	nereus	Hymenopenaeus nereus	NA	Not Reported	NA	NA	NA	NA
35215	Hymenopenaeus nereus						record	record			megafauna	megafauna	mega	UKSRL1_OMS-A-S05_AB02_57_1226_3119_3272	#OMS-A-S05_AB02_57_1226_3119	OMS-A-S05_AB02_57_1226_3119	Arthropoda	Malacostraca	Decapoda	Solenoceridae	Hymenopenaeus		nereus	Hymenopenaeus nereus	sciname	no	Hymenopenaeus nereus	exact	accepted		species	species	species		Not Reported							y	y	08:25:00	28/02/2015	2	2015		4063	University of Hawaii	Sediment&Nodules	Abyssal Ridge	R/V Thomas G. Thompson		1	edited	OMS	OMS	east	UKSRL1 OA UKSRL1 OMS-A-S05		UKSRL1	OA	OMS-A-S05	NA	AB02_57_1226_3119	12.19217	-117.3255	-117.3255	12.19217		Arthropoda	Malacostraca	Decapoda	Solenoceridae	NA	nereus	Hymenopenaeus nereus	NA	Not Reported	NA	NA	NA	NA
35210	Hymenopenaeus nereus						record	record			megafauna	megafauna	mega	UKSRL1_OMS-A-S05_AB02_56_2279_3117_3270	#OMS-A-S05_AB02_56_2279_3117	OMS-A-S05_AB02_56_2279_3117	Arthropoda	Malacostraca	Decapoda	Solenoceridae	Hymenopenaeus		nereus	Hymenopenaeus nereus	sciname	no	Hymenopenaeus nereus	exact	accepted		species	species	species		Not Reported							y	y	08:25:00	28/02/2015	2	2015		4063	University of Hawaii	Sediment&Nodules	Abyssal Ridge	R/V Thomas G. Thompson		1	edited	OMS	OMS	east	UKSRL1 OA UKSRL1 OMS-A-S05		UKSRL1	OA	OMS-A-S05	NA	AB02_56_2279_3117	12.19217	-117.3255	-117.3255	12.19217		Arthropoda	Malacostraca	Decapoda	Solenoceridae	NA	nereus	Hymenopenaeus nereus	NA	Not Reported	NA	NA	NA	NA
35207	Hymenopenaeus nereus						record	record			megafauna	megafauna	mega	UKSRL1_OMS-A-S05_AB02_55_917_3106_3259	#OMS-A-S05_AB02_55_917_3106	OMS-A-S05_AB02_55_917_3106	Arthropoda	Malacostraca	Decapoda	Solenoceridae	Hymenopenaeus		nereus	Hymenopenaeus nereus	sciname	no	Hymenopenaeus nereus	exact	accepted		species	species	species		Not Reported							y	y	08:25:00	28/02/2015	2	2015		4063	University of Hawaii	Sediment&Nodules	Abyssal Ridge	R/V Thomas G. Thompson		1	edited	OMS	OMS	east	UKSRL1 OA UKSRL1 OMS-A-S05		UKSRL1	OA	OMS-A-S05	NA	AB02_55_917_3106	12.19217	-117.3255	-117.3255	12.19217		Arthropoda	Malacostraca	Decapoda	Solenoceridae	NA	nereus	Hymenopenaeus nereus	NA	Not Reported	NA	NA	NA	NA
35160	Hymenopenaeus nereus						record	record			megafauna	megafauna	mega	UKSRL1_OMS-A-S05_AB02_50_3367_3425_3578	#OMS-A-S05_AB02_50_3367_3425	OMS-A-S05_AB02_50_3367_3425	Arthropoda	Malacostraca	Decapoda	Solenoceridae	Hymenopenaeus		nereus	Hymenopenaeus nereus	sciname	no	Hymenopenaeus nereus	exact	accepted		species	species	species		Not Reported							y	y	08:25:00	28/02/2015	2	2015		4063	University of Hawaii	Sediment&Nodules	Abyssal Ridge	R/V Thomas G. Thompson		1	edited	OMS	OMS	east	UKSRL1 OA UKSRL1 OMS-A-S05		UKSRL1	OA	OMS-A-S05	NA	AB02_50_3367_3425	12.19217	-117.3255	-117.3255	12.19217		Arthropoda	Malacostraca	Decapoda	Solenoceridae	NA	nereus	Hymenopenaeus nereus	NA	Not Reported	NA	NA	NA	NA
35148	Hymenopenaeus nereus						record	record			megafauna	megafauna	mega	UKSRL1_OMS-A-S05_AB02_5_3624_3478_3631	#OMS-A-S05_AB02_5_3624_3478	OMS-A-S05_AB02_5_3624_3478	Arthropoda	Malacostraca	Decapoda	Solenoceridae	Hymenopenaeus		nereus	Hymenopenaeus nereus	sciname	no	Hymenopenaeus nereus	exact	accepted		species	species	species		Not Reported							y	y	08:25:00	28/02/2015	2	2015		4063	University of Hawaii	Sediment&Nodules	Abyssal Ridge	R/V Thomas G. Thompson		1	edited	OMS	OMS	east	UKSRL1 OA UKSRL1 OMS-A-S05		UKSRL1	OA	OMS-A-S05	NA	AB02_5_3624_3478	12.19217	-117.3255	-117.3255	12.19217		Arthropoda	Malacostraca	Decapoda	Solenoceridae	NA	nereus	Hymenopenaeus nereus	NA	Not Reported	NA	NA	NA	NA
35118	Hymenopenaeus nereus						record	record			megafauna	megafauna	mega	UKSRL1_OMS-A-S05_AB02_47_835_3382_3535	#OMS-A-S05_AB02_47_835_3382	OMS-A-S05_AB02_47_835_3382	Arthropoda	Malacostraca	Decapoda	Solenoceridae	Hymenopenaeus		nereus	Hymenopenaeus nereus	sciname	no	Hymenopenaeus nereus	exact	accepted		species	species	species		Not Reported							y	y	08:25:00	28/02/2015	2	2015		4063	University of Hawaii	Sediment&Nodules	Abyssal Ridge	R/V Thomas G. Thompson		1	edited	OMS	OMS	east	UKSRL1 OA UKSRL1 OMS-A-S05		UKSRL1	OA	OMS-A-S05	NA	AB02_47_835_3382	12.19217	-117.3255	-117.3255	12.19217		Arthropoda	Malacostraca	Decapoda	Solenoceridae	NA	nereus	Hymenopenaeus nereus	NA	Not Reported	NA	NA	NA	NA
35105	Hymenopenaeus nereus						record	record			megafauna	megafauna	mega	UKSRL1_OMS-A-S05_AB02_46_900_3366_3519	#OMS-A-S05_AB02_46_900_3366	OMS-A-S05_AB02_46_900_3366	Arthropoda	Malacostraca	Decapoda	Solenoceridae	Hymenopenaeus		nereus	Hymenopenaeus nereus	sciname	no	Hymenopenaeus nereus	exact	accepted		species	species	species		Not Reported							y	y	08:25:00	28/02/2015	2	2015		4063	University of Hawaii	Sediment&Nodules	Abyssal Ridge	R/V Thomas G. Thompson		1	edited	OMS	OMS	east	UKSRL1 OA UKSRL1 OMS-A-S05		UKSRL1	OA	OMS-A-S05	NA	AB02_46_900_3366	12.19217	-117.3255	-117.3255	12.19217		Arthropoda	Malacostraca	Decapoda	Solenoceridae	NA	nereus	Hymenopenaeus nereus	NA	Not Reported	NA	NA	NA	NA
35104	Hymenopenaeus nereus						record	record			megafauna	megafauna	mega	UKSRL1_OMS-A-S05_AB02_46_900_3365_3518	#OMS-A-S05_AB02_46_900_3365	OMS-A-S05_AB02_46_900_3365	Arthropoda	Malacostraca	Decapoda	Solenoceridae	Hymenopenaeus		nereus	Hymenopenaeus nereus	sciname	no	Hymenopenaeus nereus	exact	accepted		species	species	species		Not Reported							y	y	08:25:00	28/02/2015	2	2015		4063	University of Hawaii	Sediment&Nodules	Abyssal Ridge	R/V Thomas G. Thompson		1	edited	OMS	OMS	east	UKSRL1 OA UKSRL1 OMS-A-S05		UKSRL1	OA	OMS-A-S05	NA	AB02_46_900_3365	12.19217	-117.3255	-117.3255	12.19217		Arthropoda	Malacostraca	Decapoda	Solenoceridae	NA	nereus	Hymenopenaeus nereus	NA	Not Reported	NA	NA	NA	NA
35103	Hymenopenaeus nereus						record	record			megafauna	megafauna	mega	UKSRL1_OMS-A-S05_AB02_46_900_3364_3517	#OMS-A-S05_AB02_46_900_3364	OMS-A-S05_AB02_46_900_3364	Arthropoda	Malacostraca	Decapoda	Solenoceridae	Hymenopenaeus		nereus	Hymenopenaeus nereus	sciname	no	Hymenopenaeus nereus	exact	accepted		species	species	species		Not Reported							y	y	08:25:00	28/02/2015	2	2015		4063	University of Hawaii	Sediment&Nodules	Abyssal Ridge	R/V Thomas G. Thompson		1	edited	OMS	OMS	east	UKSRL1 OA UKSRL1 OMS-A-S05		UKSRL1	OA	OMS-A-S05	NA	AB02_46_900_3364	12.19217	-117.3255	-117.3255	12.19217		Arthropoda	Malacostraca	Decapoda	Solenoceridae	NA	nereus	Hymenopenaeus nereus	NA	Not Reported	NA	NA	NA	NA
35102	Hymenopenaeus nereus						record	record			megafauna	megafauna	mega	UKSRL1_OMS-A-S05_AB02_46_900_3363_3516	#OMS-A-S05_AB02_46_900_3363	OMS-A-S05_AB02_46_900_3363	Arthropoda	Malacostraca	Decapoda	Solenoceridae	Hymenopenaeus		nereus	Hymenopenaeus nereus	sciname	no	Hymenopenaeus nereus	exact	accepted		species	species	species		Not Reported							y	y	08:25:00	28/02/2015	2	2015		4063	University of Hawaii	Sediment&Nodules	Abyssal Ridge	R/V Thomas G. Thompson		1	edited	OMS	OMS	east	UKSRL1 OA UKSRL1 OMS-A-S05		UKSRL1	OA	OMS-A-S05	NA	AB02_46_900_3363	12.19217	-117.3255	-117.3255	12.19217		Arthropoda	Malacostraca	Decapoda	Solenoceridae	NA	nereus	Hymenopenaeus nereus	NA	Not Reported	NA	NA	NA	NA
35096	Hymenopenaeus nereus						record	record			megafauna	megafauna	mega	UKSRL1_OMS-A-S05_AB02_46_2723_3368_3521	#OMS-A-S05_AB02_46_2723_3368	OMS-A-S05_AB02_46_2723_3368	Arthropoda	Malacostraca	Decapoda	Solenoceridae	Hymenopenaeus		nereus	Hymenopenaeus nereus	sciname	no	Hymenopenaeus nereus	exact	accepted		species	species	species		Not Reported							y	y	08:25:00	28/02/2015	2	2015		4063	University of Hawaii	Sediment&Nodules	Abyssal Ridge	R/V Thomas G. Thompson		1	edited	OMS	OMS	east	UKSRL1 OA UKSRL1 OMS-A-S05		UKSRL1	OA	OMS-A-S05	NA	AB02_46_2723_3368	12.19217	-117.3255	-117.3255	12.19217		Arthropoda	Malacostraca	Decapoda	Solenoceridae	NA	nereus	Hymenopenaeus nereus	NA	Not Reported	NA	NA	NA	NA
35091	Hymenopenaeus nereus						record	record			megafauna	megafauna	mega	UKSRL1_OMS-A-S05_AB02_45_696_3359_3512	#OMS-A-S05_AB02_45_696_3359	OMS-A-S05_AB02_45_696_3359	Arthropoda	Malacostraca	Decapoda	Solenoceridae	Hymenopenaeus		nereus	Hymenopenaeus nereus	sciname	no	Hymenopenaeus nereus	exact	accepted		species	species	species		Not Reported							y	y	08:25:00	28/02/2015	2	2015		4063	University of Hawaii	Sediment&Nodules	Abyssal Ridge	R/V Thomas G. Thompson		1	edited	OMS	OMS	east	UKSRL1 OA UKSRL1 OMS-A-S05		UKSRL1	OA	OMS-A-S05	NA	AB02_45_696_3359	12.19217	-117.3255	-117.3255	12.19217		Arthropoda	Malacostraca	Decapoda	Solenoceridae	NA	nereus	Hymenopenaeus nereus	NA	Not Reported	NA	NA	NA	NA
35090	Hymenopenaeus nereus						record	record			megafauna	megafauna	mega	UKSRL1_OMS-A-S05_AB02_45_696_3358_3511	#OMS-A-S05_AB02_45_696_3358	OMS-A-S05_AB02_45_696_3358	Arthropoda	Malacostraca	Decapoda	Solenoceridae	Hymenopenaeus		nereus	Hymenopenaeus nereus	sciname	no	Hymenopenaeus nereus	exact	accepted		species	species	species		Not Reported							y	y	08:25:00	28/02/2015	2	2015		4063	University of Hawaii	Sediment&Nodules	Abyssal Ridge	R/V Thomas G. Thompson		1	edited	OMS	OMS	east	UKSRL1 OA UKSRL1 OMS-A-S05		UKSRL1	OA	OMS-A-S05	NA	AB02_45_696_3358	12.19217	-117.3255	-117.3255	12.19217		Arthropoda	Malacostraca	Decapoda	Solenoceridae	NA	nereus	Hymenopenaeus nereus	NA	Not Reported	NA	NA	NA	NA
35089	Hymenopenaeus nereus						record	record			megafauna	megafauna	mega	UKSRL1_OMS-A-S05_AB02_45_696_3357_3510	#OMS-A-S05_AB02_45_696_3357	OMS-A-S05_AB02_45_696_3357	Arthropoda	Malacostraca	Decapoda	Solenoceridae	Hymenopenaeus		nereus	Hymenopenaeus nereus	sciname	no	Hymenopenaeus nereus	exact	accepted		species	species	species		Not Reported							y	y	08:25:00	28/02/2015	2	2015		4063	University of Hawaii	Sediment&Nodules	Abyssal Ridge	R/V Thomas G. Thompson		1	edited	OMS	OMS	east	UKSRL1 OA UKSRL1 OMS-A-S05		UKSRL1	OA	OMS-A-S05	NA	AB02_45_696_3357	12.19217	-117.3255	-117.3255	12.19217		Arthropoda	Malacostraca	Decapoda	Solenoceridae	NA	nereus	Hymenopenaeus nereus	NA	Not Reported	NA	NA	NA	NA
35088	Hymenopenaeus nereus						record	record			megafauna	megafauna	mega	UKSRL1_OMS-A-S05_AB02_45_696_3356_3509	#OMS-A-S05_AB02_45_696_3356	OMS-A-S05_AB02_45_696_3356	Arthropoda	Malacostraca	Decapoda	Solenoceridae	Hymenopenaeus		nereus	Hymenopenaeus nereus	sciname	no	Hymenopenaeus nereus	exact	accepted		species	species	species		Not Reported							y	y	08:25:00	28/02/2015	2	2015		4063	University of Hawaii	Sediment&Nodules	Abyssal Ridge	R/V Thomas G. Thompson		1	edited	OMS	OMS	east	UKSRL1 OA UKSRL1 OMS-A-S05		UKSRL1	OA	OMS-A-S05	NA	AB02_45_696_3356	12.19217	-117.3255	-117.3255	12.19217		Arthropoda	Malacostraca	Decapoda	Solenoceridae	NA	nereus	Hymenopenaeus nereus	NA	Not Reported	NA	NA	NA	NA
35086	Hymenopenaeus nereus						record	record			megafauna	megafauna	mega	UKSRL1_OMS-A-S05_AB02_44_2198_2995_3148	#OMS-A-S05_AB02_44_2198_2995	OMS-A-S05_AB02_44_2198_2995	Arthropoda	Malacostraca	Decapoda	Solenoceridae	Hymenopenaeus		nereus	Hymenopenaeus nereus	sciname	no	Hymenopenaeus nereus	exact	accepted		species	species	species		Not Reported							y	y	05:25:00	26/02/2015	2	2015		4063	University of Hawaii	Sediment&Nodules	Abyssal Ridge	R/V Thomas G. Thompson		1	edited	OMS	OMS	east	UKSRL1 OA UKSRL1 OMS-A-S05		UKSRL1	OA	OMS-A-S05	NA	AB02_44_2198_2995	12.19217	-117.3255	-117.3255	12.19217		Arthropoda	Malacostraca	Decapoda	Solenoceridae	NA	nereus	Hymenopenaeus nereus	NA	Not Reported	NA	NA	NA	NA
35085	Hymenopenaeus nereus						record	record			megafauna	megafauna	mega	UKSRL1_OMS-A-S05_AB02_44_2198_2994_3147	#OMS-A-S05_AB02_44_2198_2994	OMS-A-S05_AB02_44_2198_2994	Arthropoda	Malacostraca	Decapoda	Solenoceridae	Hymenopenaeus		nereus	Hymenopenaeus nereus	sciname	no	Hymenopenaeus nereus	exact	accepted		species	species	species		Not Reported							y	y	05:25:00	26/02/2015	2	2015		4063	University of Hawaii	Sediment&Nodules	Abyssal Ridge	R/V Thomas G. Thompson		1	edited	OMS	OMS	east	UKSRL1 OA UKSRL1 OMS-A-S05		UKSRL1	OA	OMS-A-S05	NA	AB02_44_2198_2994	12.19217	-117.3255	-117.3255	12.19217		Arthropoda	Malacostraca	Decapoda	Solenoceridae	NA	nereus	Hymenopenaeus nereus	NA	Not Reported	NA	NA	NA	NA
35084	Hymenopenaeus nereus						record	record			megafauna	megafauna	mega	UKSRL1_OMS-A-S05_AB02_44_2198_2993_3146	#OMS-A-S05_AB02_44_2198_2993	OMS-A-S05_AB02_44_2198_2993	Arthropoda	Malacostraca	Decapoda	Solenoceridae	Hymenopenaeus		nereus	Hymenopenaeus nereus	sciname	no	Hymenopenaeus nereus	exact	accepted		species	species	species		Not Reported							y	y	05:25:00	26/02/2015	2	2015		4063	University of Hawaii	Sediment&Nodules	Abyssal Ridge	R/V Thomas G. Thompson		1	edited	OMS	OMS	east	UKSRL1 OA UKSRL1 OMS-A-S05		UKSRL1	OA	OMS-A-S05	NA	AB02_44_2198_2993	12.19217	-117.3255	-117.3255	12.19217		Arthropoda	Malacostraca	Decapoda	Solenoceridae	NA	nereus	Hymenopenaeus nereus	NA	Not Reported	NA	NA	NA	NA
35083	Hymenopenaeus nereus						record	record			megafauna	megafauna	mega	UKSRL1_OMS-A-S05_AB02_44_2198_2992_3145	#OMS-A-S05_AB02_44_2198_2992	OMS-A-S05_AB02_44_2198_2992	Arthropoda	Malacostraca	Decapoda	Solenoceridae	Hymenopenaeus		nereus	Hymenopenaeus nereus	sciname	no	Hymenopenaeus nereus	exact	accepted		species	species	species		Not Reported							y	y	05:25:00	26/02/2015	2	2015		4063	University of Hawaii	Sediment&Nodules	Abyssal Ridge	R/V Thomas G. Thompson		1	edited	OMS	OMS	east	UKSRL1 OA UKSRL1 OMS-A-S05		UKSRL1	OA	OMS-A-S05	NA	AB02_44_2198_2992	12.19217	-117.3255	-117.3255	12.19217		Arthropoda	Malacostraca	Decapoda	Solenoceridae	NA	nereus	Hymenopenaeus nereus	NA	Not Reported	NA	NA	NA	NA
35080	Hymenopenaeus nereus						record	record			megafauna	megafauna	mega	UKSRL1_OMS-A-S05_AB02_43_715_2988_3141	#OMS-A-S05_AB02_43_715_2988	OMS-A-S05_AB02_43_715_2988	Arthropoda	Malacostraca	Decapoda	Solenoceridae	Hymenopenaeus		nereus	Hymenopenaeus nereus	sciname	no	Hymenopenaeus nereus	exact	accepted		species	species	species		Not Reported							y	y	05:25:00	26/02/2015	2	2015		4063	University of Hawaii	Sediment&Nodules	Abyssal Ridge	R/V Thomas G. Thompson		1	edited	OMS	OMS	east	UKSRL1 OA UKSRL1 OMS-A-S05		UKSRL1	OA	OMS-A-S05	NA	AB02_43_715_2988	12.19217	-117.3255	-117.3255	12.19217		Arthropoda	Malacostraca	Decapoda	Solenoceridae	NA	nereus	Hymenopenaeus nereus	NA	Not Reported	NA	NA	NA	NA
35079	Hymenopenaeus nereus						record	record			megafauna	megafauna	mega	UKSRL1_OMS-A-S05_AB02_43_715_2987_3140	#OMS-A-S05_AB02_43_715_2987	OMS-A-S05_AB02_43_715_2987	Arthropoda	Malacostraca	Decapoda	Solenoceridae	Hymenopenaeus		nereus	Hymenopenaeus nereus	sciname	no	Hymenopenaeus nereus	exact	accepted		species	species	species		Not Reported							y	y	05:25:00	26/02/2015	2	2015		4063	University of Hawaii	Sediment&Nodules	Abyssal Ridge	R/V Thomas G. Thompson		1	edited	OMS	OMS	east	UKSRL1 OA UKSRL1 OMS-A-S05		UKSRL1	OA	OMS-A-S05	NA	AB02_43_715_2987	12.19217	-117.3255	-117.3255	12.19217		Arthropoda	Malacostraca	Decapoda	Solenoceridae	NA	nereus	Hymenopenaeus nereus	NA	Not Reported	NA	NA	NA	NA
35078	Hymenopenaeus nereus						record	record			megafauna	megafauna	mega	UKSRL1_OMS-A-S05_AB02_43_715_2986_3139	#OMS-A-S05_AB02_43_715_2986	OMS-A-S05_AB02_43_715_2986	Arthropoda	Malacostraca	Decapoda	Solenoceridae	Hymenopenaeus		nereus	Hymenopenaeus nereus	sciname	no	Hymenopenaeus nereus	exact	accepted		species	species	species		Not Reported							y	y	05:25:00	26/02/2015	2	2015		4063	University of Hawaii	Sediment&Nodules	Abyssal Ridge	R/V Thomas G. Thompson		1	edited	OMS	OMS	east	UKSRL1 OA UKSRL1 OMS-A-S05		UKSRL1	OA	OMS-A-S05	NA	AB02_43_715_2986	12.19217	-117.3255	-117.3255	12.19217		Arthropoda	Malacostraca	Decapoda	Solenoceridae	NA	nereus	Hymenopenaeus nereus	NA	Not Reported	NA	NA	NA	NA
35077	Hymenopenaeus nereus						record	record			megafauna	megafauna	mega	UKSRL1_OMS-A-S05_AB02_43_715_2985_3138	#OMS-A-S05_AB02_43_715_2985	OMS-A-S05_AB02_43_715_2985	Arthropoda	Malacostraca	Decapoda	Solenoceridae	Hymenopenaeus		nereus	Hymenopenaeus nereus	sciname	no	Hymenopenaeus nereus	exact	accepted		species	species	species		Not Reported							y	y	05:25:00	26/02/2015	2	2015		4063	University of Hawaii	Sediment&Nodules	Abyssal Ridge	R/V Thomas G. Thompson		1	edited	OMS	OMS	east	UKSRL1 OA UKSRL1 OMS-A-S05		UKSRL1	OA	OMS-A-S05	NA	AB02_43_715_2985	12.19217	-117.3255	-117.3255	12.19217		Arthropoda	Malacostraca	Decapoda	Solenoceridae	NA	nereus	Hymenopenaeus nereus	NA	Not Reported	NA	NA	NA	NA
35075	Hymenopenaeus nereus						record	record			megafauna	megafauna	mega	UKSRL1_OMS-A-S05_AB02_42_2569_2983_3136	#OMS-A-S05_AB02_42_2569_2983	OMS-A-S05_AB02_42_2569_2983	Arthropoda	Malacostraca	Decapoda	Solenoceridae	Hymenopenaeus		nereus	Hymenopenaeus nereus	sciname	no	Hymenopenaeus nereus	exact	accepted		species	species	species		Not Reported							y	y	05:25:00	26/02/2015	2	2015		4063	University of Hawaii	Sediment&Nodules	Abyssal Ridge	R/V Thomas G. Thompson		1	edited	OMS	OMS	east	UKSRL1 OA UKSRL1 OMS-A-S05		UKSRL1	OA	OMS-A-S05	NA	AB02_42_2569_2983	12.19217	-117.3255	-117.3255	12.19217		Arthropoda	Malacostraca	Decapoda	Solenoceridae	NA	nereus	Hymenopenaeus nereus	NA	Not Reported	NA	NA	NA	NA
35074	Hymenopenaeus nereus						record	record			megafauna	megafauna	mega	UKSRL1_OMS-A-S05_AB02_42_2569_2982_3135	#OMS-A-S05_AB02_42_2569_2982	OMS-A-S05_AB02_42_2569_2982	Arthropoda	Malacostraca	Decapoda	Solenoceridae	Hymenopenaeus		nereus	Hymenopenaeus nereus	sciname	no	Hymenopenaeus nereus	exact	accepted		species	species	species		Not Reported							y	y	05:25:00	26/02/2015	2	2015		4063	University of Hawaii	Sediment&Nodules	Abyssal Ridge	R/V Thomas G. Thompson		1	edited	OMS	OMS	east	UKSRL1 OA UKSRL1 OMS-A-S05		UKSRL1	OA	OMS-A-S05	NA	AB02_42_2569_2982	12.19217	-117.3255	-117.3255	12.19217		Arthropoda	Malacostraca	Decapoda	Solenoceridae	NA	nereus	Hymenopenaeus nereus	NA	Not Reported	NA	NA	NA	NA
35072	Hymenopenaeus nereus						record	record			megafauna	megafauna	mega	UKSRL1_OMS-A-S05_AB02_41_364_3098_3251	#OMS-A-S05_AB02_41_364_3098	OMS-A-S05_AB02_41_364_3098	Arthropoda	Malacostraca	Decapoda	Solenoceridae	Hymenopenaeus		nereus	Hymenopenaeus nereus	sciname	no	Hymenopenaeus nereus	exact	accepted		species	species	species		Not Reported							y	y	08:25:00	28/02/2015	2	2015		4063	University of Hawaii	Sediment&Nodules	Abyssal Ridge	R/V Thomas G. Thompson		1	edited	OMS	OMS	east	UKSRL1 OA UKSRL1 OMS-A-S05		UKSRL1	OA	OMS-A-S05	NA	AB02_41_364_3098	12.19217	-117.3255	-117.3255	12.19217		Arthropoda	Malacostraca	Decapoda	Solenoceridae	NA	nereus	Hymenopenaeus nereus	NA	Not Reported	NA	NA	NA	NA
35071	Hymenopenaeus nereus						record	record			megafauna	megafauna	mega	UKSRL1_OMS-A-S05_AB02_41_364_3097_3250	#OMS-A-S05_AB02_41_364_3097	OMS-A-S05_AB02_41_364_3097	Arthropoda	Malacostraca	Decapoda	Solenoceridae	Hymenopenaeus		nereus	Hymenopenaeus nereus	sciname	no	Hymenopenaeus nereus	exact	accepted		species	species	species		Not Reported							y	y	08:25:00	28/02/2015	2	2015		4063	University of Hawaii	Sediment&Nodules	Abyssal Ridge	R/V Thomas G. Thompson		1	edited	OMS	OMS	east	UKSRL1 OA UKSRL1 OMS-A-S05		UKSRL1	OA	OMS-A-S05	NA	AB02_41_364_3097	12.19217	-117.3255	-117.3255	12.19217		Arthropoda	Malacostraca	Decapoda	Solenoceridae	NA	nereus	Hymenopenaeus nereus	NA	Not Reported	NA	NA	NA	NA
35070	Hymenopenaeus nereus						record	record			megafauna	megafauna	mega	UKSRL1_OMS-A-S05_AB02_41_364_3096_3249	#OMS-A-S05_AB02_41_364_3096	OMS-A-S05_AB02_41_364_3096	Arthropoda	Malacostraca	Decapoda	Solenoceridae	Hymenopenaeus		nereus	Hymenopenaeus nereus	sciname	no	Hymenopenaeus nereus	exact	accepted		species	species	species		Not Reported							y	y	08:25:00	28/02/2015	2	2015		4063	University of Hawaii	Sediment&Nodules	Abyssal Ridge	R/V Thomas G. Thompson		1	edited	OMS	OMS	east	UKSRL1 OA UKSRL1 OMS-A-S05		UKSRL1	OA	OMS-A-S05	NA	AB02_41_364_3096	12.19217	-117.3255	-117.3255	12.19217		Arthropoda	Malacostraca	Decapoda	Solenoceridae	NA	nereus	Hymenopenaeus nereus	NA	Not Reported	NA	NA	NA	NA
35063	Hymenopenaeus nereus						record	record			megafauna	megafauna	mega	UKSRL1_OMS-A-S05_AB02_40_2590_3091_3244	#OMS-A-S05_AB02_40_2590_3091	OMS-A-S05_AB02_40_2590_3091	Arthropoda	Malacostraca	Decapoda	Solenoceridae	Hymenopenaeus		nereus	Hymenopenaeus nereus	sciname	no	Hymenopenaeus nereus	exact	accepted		species	species	species		Not Reported							y	y	08:25:00	28/02/2015	2	2015		4063	University of Hawaii	Sediment&Nodules	Abyssal Ridge	R/V Thomas G. Thompson		1	edited	OMS	OMS	east	UKSRL1 OA UKSRL1 OMS-A-S05		UKSRL1	OA	OMS-A-S05	NA	AB02_40_2590_3091	12.19217	-117.3255	-117.3255	12.19217		Arthropoda	Malacostraca	Decapoda	Solenoceridae	NA	nereus	Hymenopenaeus nereus	NA	Not Reported	NA	NA	NA	NA
35062	Hymenopenaeus nereus						record	record			megafauna	megafauna	mega	UKSRL1_OMS-A-S05_AB02_40_2590_3090_3243	#OMS-A-S05_AB02_40_2590_3090	OMS-A-S05_AB02_40_2590_3090	Arthropoda	Malacostraca	Decapoda	Solenoceridae	Hymenopenaeus		nereus	Hymenopenaeus nereus	sciname	no	Hymenopenaeus nereus	exact	accepted		species	species	species		Not Reported							y	y	08:25:00	28/02/2015	2	2015		4063	University of Hawaii	Sediment&Nodules	Abyssal Ridge	R/V Thomas G. Thompson		1	edited	OMS	OMS	east	UKSRL1 OA UKSRL1 OMS-A-S05		UKSRL1	OA	OMS-A-S05	NA	AB02_40_2590_3090	12.19217	-117.3255	-117.3255	12.19217		Arthropoda	Malacostraca	Decapoda	Solenoceridae	NA	nereus	Hymenopenaeus nereus	NA	Not Reported	NA	NA	NA	NA
35047	Hymenopenaeus nereus						record	record			megafauna	megafauna	mega	UKSRL1_OMS-A-S05_AB02_39_3355_3089_3242	#OMS-A-S05_AB02_39_3355_3089	OMS-A-S05_AB02_39_3355_3089	Arthropoda	Malacostraca	Decapoda	Solenoceridae	Hymenopenaeus		nereus	Hymenopenaeus nereus	sciname	no	Hymenopenaeus nereus	exact	accepted		species	species	species		Not Reported							y	y	08:25:00	28/02/2015	2	2015		4063	University of Hawaii	Sediment&Nodules	Abyssal Ridge	R/V Thomas G. Thompson		1	edited	OMS	OMS	east	UKSRL1 OA UKSRL1 OMS-A-S05		UKSRL1	OA	OMS-A-S05	NA	AB02_39_3355_3089	12.19217	-117.3255	-117.3255	12.19217		Arthropoda	Malacostraca	Decapoda	Solenoceridae	NA	nereus	Hymenopenaeus nereus	NA	Not Reported	NA	NA	NA	NA
35046	Hymenopenaeus nereus						record	record			megafauna	megafauna	mega	UKSRL1_OMS-A-S05_AB02_39_3355_3088_3241	#OMS-A-S05_AB02_39_3355_3088	OMS-A-S05_AB02_39_3355_3088	Arthropoda	Malacostraca	Decapoda	Solenoceridae	Hymenopenaeus		nereus	Hymenopenaeus nereus	sciname	no	Hymenopenaeus nereus	exact	accepted		species	species	species		Not Reported							y	y	08:25:00	28/02/2015	2	2015		4063	University of Hawaii	Sediment&Nodules	Abyssal Ridge	R/V Thomas G. Thompson		1	edited	OMS	OMS	east	UKSRL1 OA UKSRL1 OMS-A-S05		UKSRL1	OA	OMS-A-S05	NA	AB02_39_3355_3088	12.19217	-117.3255	-117.3255	12.19217		Arthropoda	Malacostraca	Decapoda	Solenoceridae	NA	nereus	Hymenopenaeus nereus	NA	Not Reported	NA	NA	NA	NA
35040	Hymenopenaeus nereus						record	record			megafauna	megafauna	mega	UKSRL1_OMS-A-S05_AB02_38_2383_3082_3235	#OMS-A-S05_AB02_38_2383_3082	OMS-A-S05_AB02_38_2383_3082	Arthropoda	Malacostraca	Decapoda	Solenoceridae	Hymenopenaeus		nereus	Hymenopenaeus nereus	sciname	no	Hymenopenaeus nereus	exact	accepted		species	species	species		Not Reported							y	y	08:25:00	28/02/2015	2	2015		4063	University of Hawaii	Sediment&Nodules	Abyssal Ridge	R/V Thomas G. Thompson		1	edited	OMS	OMS	east	UKSRL1 OA UKSRL1 OMS-A-S05		UKSRL1	OA	OMS-A-S05	NA	AB02_38_2383_3082	12.19217	-117.3255	-117.3255	12.19217		Arthropoda	Malacostraca	Decapoda	Solenoceridae	NA	nereus	Hymenopenaeus nereus	NA	Not Reported	NA	NA	NA	NA
35039	Hymenopenaeus nereus						record	record			megafauna	megafauna	mega	UKSRL1_OMS-A-S05_AB02_38_2383_3081_3234	#OMS-A-S05_AB02_38_2383_3081	OMS-A-S05_AB02_38_2383_3081	Arthropoda	Malacostraca	Decapoda	Solenoceridae	Hymenopenaeus		nereus	Hymenopenaeus nereus	sciname	no	Hymenopenaeus nereus	exact	accepted		species	species	species		Not Reported							y	y	08:25:00	28/02/2015	2	2015		4063	University of Hawaii	Sediment&Nodules	Abyssal Ridge	R/V Thomas G. Thompson		1	edited	OMS	OMS	east	UKSRL1 OA UKSRL1 OMS-A-S05		UKSRL1	OA	OMS-A-S05	NA	AB02_38_2383_3081	12.19217	-117.3255	-117.3255	12.19217		Arthropoda	Malacostraca	Decapoda	Solenoceridae	NA	nereus	Hymenopenaeus nereus	NA	Not Reported	NA	NA	NA	NA
35038	Hymenopenaeus nereus						record	record			megafauna	megafauna	mega	UKSRL1_OMS-A-S05_AB02_38_2383_3080_3233	#OMS-A-S05_AB02_38_2383_3080	OMS-A-S05_AB02_38_2383_3080	Arthropoda	Malacostraca	Decapoda	Solenoceridae	Hymenopenaeus		nereus	Hymenopenaeus nereus	sciname	no	Hymenopenaeus nereus	exact	accepted		species	species	species		Not Reported							y	y	08:25:00	28/02/2015	2	2015		4063	University of Hawaii	Sediment&Nodules	Abyssal Ridge	R/V Thomas G. Thompson		1	edited	OMS	OMS	east	UKSRL1 OA UKSRL1 OMS-A-S05		UKSRL1	OA	OMS-A-S05	NA	AB02_38_2383_3080	12.19217	-117.3255	-117.3255	12.19217		Arthropoda	Malacostraca	Decapoda	Solenoceridae	NA	nereus	Hymenopenaeus nereus	NA	Not Reported	NA	NA	NA	NA
35032	Hymenopenaeus nereus						record	record			megafauna	megafauna	mega	UKSRL1_OMS-A-S05_AB02_37_1717_3074_3227	#OMS-A-S05_AB02_37_1717_3074	OMS-A-S05_AB02_37_1717_3074	Arthropoda	Malacostraca	Decapoda	Solenoceridae	Hymenopenaeus		nereus	Hymenopenaeus nereus	sciname	no	Hymenopenaeus nereus	exact	accepted		species	species	species		Not Reported							y	y	08:25:00	28/02/2015	2	2015		4063	University of Hawaii	Sediment&Nodules	Abyssal Ridge	R/V Thomas G. Thompson		1	edited	OMS	OMS	east	UKSRL1 OA UKSRL1 OMS-A-S05		UKSRL1	OA	OMS-A-S05	NA	AB02_37_1717_3074	12.19217	-117.3255	-117.3255	12.19217		Arthropoda	Malacostraca	Decapoda	Solenoceridae	NA	nereus	Hymenopenaeus nereus	NA	Not Reported	NA	NA	NA	NA
35031	Hymenopenaeus nereus						record	record			megafauna	megafauna	mega	UKSRL1_OMS-A-S05_AB02_37_1717_3073_3226	#OMS-A-S05_AB02_37_1717_3073	OMS-A-S05_AB02_37_1717_3073	Arthropoda	Malacostraca	Decapoda	Solenoceridae	Hymenopenaeus		nereus	Hymenopenaeus nereus	sciname	no	Hymenopenaeus nereus	exact	accepted		species	species	species		Not Reported							y	y	08:25:00	28/02/2015	2	2015		4063	University of Hawaii	Sediment&Nodules	Abyssal Ridge	R/V Thomas G. Thompson		1	edited	OMS	OMS	east	UKSRL1 OA UKSRL1 OMS-A-S05		UKSRL1	OA	OMS-A-S05	NA	AB02_37_1717_3073	12.19217	-117.3255	-117.3255	12.19217		Arthropoda	Malacostraca	Decapoda	Solenoceridae	NA	nereus	Hymenopenaeus nereus	NA	Not Reported	NA	NA	NA	NA
35030	Hymenopenaeus nereus						record	record			megafauna	megafauna	mega	UKSRL1_OMS-A-S05_AB02_37_1717_3072_3225	#OMS-A-S05_AB02_37_1717_3072	OMS-A-S05_AB02_37_1717_3072	Arthropoda	Malacostraca	Decapoda	Solenoceridae	Hymenopenaeus		nereus	Hymenopenaeus nereus	sciname	no	Hymenopenaeus nereus	exact	accepted		species	species	species		Not Reported							y	y	08:25:00	28/02/2015	2	2015		4063	University of Hawaii	Sediment&Nodules	Abyssal Ridge	R/V Thomas G. Thompson		1	edited	OMS	OMS	east	UKSRL1 OA UKSRL1 OMS-A-S05		UKSRL1	OA	OMS-A-S05	NA	AB02_37_1717_3072	12.19217	-117.3255	-117.3255	12.19217		Arthropoda	Malacostraca	Decapoda	Solenoceridae	NA	nereus	Hymenopenaeus nereus	NA	Not Reported	NA	NA	NA	NA
35024	Hymenopenaeus nereus						record	record			megafauna	megafauna	mega	UKSRL1_OMS-A-S05_AB02_36_2737_3066_3219	#OMS-A-S05_AB02_36_2737_3066	OMS-A-S05_AB02_36_2737_3066	Arthropoda	Malacostraca	Decapoda	Solenoceridae	Hymenopenaeus		nereus	Hymenopenaeus nereus	sciname	no	Hymenopenaeus nereus	exact	accepted		species	species	species		Not Reported							y	y	08:25:00	28/02/2015	2	2015		4063	University of Hawaii	Sediment&Nodules	Abyssal Ridge	R/V Thomas G. Thompson		1	edited	OMS	OMS	east	UKSRL1 OA UKSRL1 OMS-A-S05		UKSRL1	OA	OMS-A-S05	NA	AB02_36_2737_3066	12.19217	-117.3255	-117.3255	12.19217		Arthropoda	Malacostraca	Decapoda	Solenoceridae	NA	nereus	Hymenopenaeus nereus	NA	Not Reported	NA	NA	NA	NA
35023	Hymenopenaeus nereus						record	record			megafauna	megafauna	mega	UKSRL1_OMS-A-S05_AB02_36_2737_3065_3218	#OMS-A-S05_AB02_36_2737_3065	OMS-A-S05_AB02_36_2737_3065	Arthropoda	Malacostraca	Decapoda	Solenoceridae	Hymenopenaeus		nereus	Hymenopenaeus nereus	sciname	no	Hymenopenaeus nereus	exact	accepted		species	species	species		Not Reported							y	y	08:25:00	28/02/2015	2	2015		4063	University of Hawaii	Sediment&Nodules	Abyssal Ridge	R/V Thomas G. Thompson		1	edited	OMS	OMS	east	UKSRL1 OA UKSRL1 OMS-A-S05		UKSRL1	OA	OMS-A-S05	NA	AB02_36_2737_3065	12.19217	-117.3255	-117.3255	12.19217		Arthropoda	Malacostraca	Decapoda	Solenoceridae	NA	nereus	Hymenopenaeus nereus	NA	Not Reported	NA	NA	NA	NA
35022	Hymenopenaeus nereus						record	record			megafauna	megafauna	mega	UKSRL1_OMS-A-S05_AB02_36_2737_3064_3217	#OMS-A-S05_AB02_36_2737_3064	OMS-A-S05_AB02_36_2737_3064	Arthropoda	Malacostraca	Decapoda	Solenoceridae	Hymenopenaeus		nereus	Hymenopenaeus nereus	sciname	no	Hymenopenaeus nereus	exact	accepted		species	species	species		Not Reported							y	y	08:25:00	28/02/2015	2	2015		4063	University of Hawaii	Sediment&Nodules	Abyssal Ridge	R/V Thomas G. Thompson		1	edited	OMS	OMS	east	UKSRL1 OA UKSRL1 OMS-A-S05		UKSRL1	OA	OMS-A-S05	NA	AB02_36_2737_3064	12.19217	-117.3255	-117.3255	12.19217		Arthropoda	Malacostraca	Decapoda	Solenoceridae	NA	nereus	Hymenopenaeus nereus	NA	Not Reported	NA	NA	NA	NA
35015	Hymenopenaeus nereus						record	record			megafauna	megafauna	mega	UKSRL1_OMS-A-S05_AB02_35_3388_3060_3213	#OMS-A-S05_AB02_35_3388_3060	OMS-A-S05_AB02_35_3388_3060	Arthropoda	Malacostraca	Decapoda	Solenoceridae	Hymenopenaeus		nereus	Hymenopenaeus nereus	sciname	no	Hymenopenaeus nereus	exact	accepted		species	species	species		Not Reported							y	y	05:25:00	26/02/2015	2	2015		4063	University of Hawaii	Sediment&Nodules	Abyssal Ridge	R/V Thomas G. Thompson		1	edited	OMS	OMS	east	UKSRL1 OA UKSRL1 OMS-A-S05		UKSRL1	OA	OMS-A-S05	NA	AB02_35_3388_3060	12.19217	-117.3255	-117.3255	12.19217		Arthropoda	Malacostraca	Decapoda	Solenoceridae	NA	nereus	Hymenopenaeus nereus	NA	Not Reported	NA	NA	NA	NA
35013	Hymenopenaeus nereus						record	record			megafauna	megafauna	mega	UKSRL1_OMS-A-S05_AB02_35_3388_3058_3211	#OMS-A-S05_AB02_35_3388_3058	OMS-A-S05_AB02_35_3388_3058	Arthropoda	Malacostraca	Decapoda	Solenoceridae	Hymenopenaeus		nereus	Hymenopenaeus nereus	sciname	no	Hymenopenaeus nereus	exact	accepted		species	species	species		Not Reported							y	y	05:25:00	26/02/2015	2	2015		4063	University of Hawaii	Sediment&Nodules	Abyssal Ridge	R/V Thomas G. Thompson		1	edited	OMS	OMS	east	UKSRL1 OA UKSRL1 OMS-A-S05		UKSRL1	OA	OMS-A-S05	NA	AB02_35_3388_3058	12.19217	-117.3255	-117.3255	12.19217		Arthropoda	Malacostraca	Decapoda	Solenoceridae	NA	nereus	Hymenopenaeus nereus	NA	Not Reported	NA	NA	NA	NA
35005	Hymenopenaeus nereus						record	record			megafauna	megafauna	mega	UKSRL1_OMS-A-S05_AB02_34_1125_3051_3204	#OMS-A-S05_AB02_34_1125_3051	OMS-A-S05_AB02_34_1125_3051	Arthropoda	Malacostraca	Decapoda	Solenoceridae	Hymenopenaeus		nereus	Hymenopenaeus nereus	sciname	no	Hymenopenaeus nereus	exact	accepted		species	species	species		Not Reported							y	y	05:25:00	26/02/2015	2	2015		4063	University of Hawaii	Sediment&Nodules	Abyssal Ridge	R/V Thomas G. Thompson		1	edited	OMS	OMS	east	UKSRL1 OA UKSRL1 OMS-A-S05		UKSRL1	OA	OMS-A-S05	NA	AB02_34_1125_3051	12.19217	-117.3255	-117.3255	12.19217		Arthropoda	Malacostraca	Decapoda	Solenoceridae	NA	nereus	Hymenopenaeus nereus	NA	Not Reported	NA	NA	NA	NA
35001	Hymenopenaeus nereus						record	record			megafauna	megafauna	mega	UKSRL1_OMS-A-S05_AB02_33_745_3043_3196	#OMS-A-S05_AB02_33_745_3043	OMS-A-S05_AB02_33_745_3043	Arthropoda	Malacostraca	Decapoda	Solenoceridae	Hymenopenaeus		nereus	Hymenopenaeus nereus	sciname	no	Hymenopenaeus nereus	exact	accepted		species	species	species		Not Reported							y	y	05:25:00	26/02/2015	2	2015		4063	University of Hawaii	Sediment&Nodules	Abyssal Ridge	R/V Thomas G. Thompson		1	edited	OMS	OMS	east	UKSRL1 OA UKSRL1 OMS-A-S05		UKSRL1	OA	OMS-A-S05	NA	AB02_33_745_3043	12.19217	-117.3255	-117.3255	12.19217		Arthropoda	Malacostraca	Decapoda	Solenoceridae	NA	nereus	Hymenopenaeus nereus	NA	Not Reported	NA	NA	NA	NA
35000	Hymenopenaeus nereus						record	record			megafauna	megafauna	mega	UKSRL1_OMS-A-S05_AB02_33_745_3042_3195	#OMS-A-S05_AB02_33_745_3042	OMS-A-S05_AB02_33_745_3042	Arthropoda	Malacostraca	Decapoda	Solenoceridae	Hymenopenaeus		nereus	Hymenopenaeus nereus	sciname	no	Hymenopenaeus nereus	exact	accepted		species	species	species		Not Reported							y	y	05:25:00	26/02/2015	2	2015		4063	University of Hawaii	Sediment&Nodules	Abyssal Ridge	R/V Thomas G. Thompson		1	edited	OMS	OMS	east	UKSRL1 OA UKSRL1 OMS-A-S05		UKSRL1	OA	OMS-A-S05	NA	AB02_33_745_3042	12.19217	-117.3255	-117.3255	12.19217		Arthropoda	Malacostraca	Decapoda	Solenoceridae	NA	nereus	Hymenopenaeus nereus	NA	Not Reported	NA	NA	NA	NA
34996	Hymenopenaeus nereus						record	record			megafauna	megafauna	mega	UKSRL1_OMS-A-S05_AB02_32_157_3038_3191	#OMS-A-S05_AB02_32_157_3038	OMS-A-S05_AB02_32_157_3038	Arthropoda	Malacostraca	Decapoda	Solenoceridae	Hymenopenaeus		nereus	Hymenopenaeus nereus	sciname	no	Hymenopenaeus nereus	exact	accepted		species	species	species		Not Reported							y	y	05:25:00	26/02/2015	2	2015		4063	University of Hawaii	Sediment&Nodules	Abyssal Ridge	R/V Thomas G. Thompson		1	edited	OMS	OMS	east	UKSRL1 OA UKSRL1 OMS-A-S05		UKSRL1	OA	OMS-A-S05	NA	AB02_32_157_3038	12.19217	-117.3255	-117.3255	12.19217		Arthropoda	Malacostraca	Decapoda	Solenoceridae	NA	nereus	Hymenopenaeus nereus	NA	Not Reported	NA	NA	NA	NA
34995	Hymenopenaeus nereus						record	record			megafauna	megafauna	mega	UKSRL1_OMS-A-S05_AB02_32_157_3037_3190	#OMS-A-S05_AB02_32_157_3037	OMS-A-S05_AB02_32_157_3037	Arthropoda	Malacostraca	Decapoda	Solenoceridae	Hymenopenaeus		nereus	Hymenopenaeus nereus	sciname	no	Hymenopenaeus nereus	exact	accepted		species	species	species		Not Reported							y	y	05:25:00	26/02/2015	2	2015		4063	University of Hawaii	Sediment&Nodules	Abyssal Ridge	R/V Thomas G. Thompson		1	edited	OMS	OMS	east	UKSRL1 OA UKSRL1 OMS-A-S05		UKSRL1	OA	OMS-A-S05	NA	AB02_32_157_3037	12.19217	-117.3255	-117.3255	12.19217		Arthropoda	Malacostraca	Decapoda	Solenoceridae	NA	nereus	Hymenopenaeus nereus	NA	Not Reported	NA	NA	NA	NA
34983	Hymenopenaeus nereus						record	record			megafauna	megafauna	mega	UKSRL1_OMS-A-S05_AB02_31_2063_3025_3178	#OMS-A-S05_AB02_31_2063_3025	OMS-A-S05_AB02_31_2063_3025	Arthropoda	Malacostraca	Decapoda	Solenoceridae	Hymenopenaeus		nereus	Hymenopenaeus nereus	sciname	no	Hymenopenaeus nereus	exact	accepted		species	species	species		Not Reported							y	y	05:25:00	26/02/2015	2	2015		4063	University of Hawaii	Sediment&Nodules	Abyssal Ridge	R/V Thomas G. Thompson		1	edited	OMS	OMS	east	UKSRL1 OA UKSRL1 OMS-A-S05		UKSRL1	OA	OMS-A-S05	NA	AB02_31_2063_3025	12.19217	-117.3255	-117.3255	12.19217		Arthropoda	Malacostraca	Decapoda	Solenoceridae	NA	nereus	Hymenopenaeus nereus	NA	Not Reported	NA	NA	NA	NA
34887	Hymenopenaeus nereus						record	record			megafauna	megafauna	mega	UKSRL1_OMS-A-S05_AB02_16_633_3523_3676	#OMS-A-S05_AB02_16_633_3523	OMS-A-S05_AB02_16_633_3523	Arthropoda	Malacostraca	Decapoda	Solenoceridae	Hymenopenaeus		nereus	Hymenopenaeus nereus	sciname	no	Hymenopenaeus nereus	exact	accepted		species	species	species		Not Reported							y	y	08:25:00	28/02/2015	2	2015		4063	University of Hawaii	Sediment&Nodules	Abyssal Ridge	R/V Thomas G. Thompson		1	edited	OMS	OMS	east	UKSRL1 OA UKSRL1 OMS-A-S05		UKSRL1	OA	OMS-A-S05	NA	AB02_16_633_3523	12.19217	-117.3255	-117.3255	12.19217		Arthropoda	Malacostraca	Decapoda	Solenoceridae	NA	nereus	Hymenopenaeus nereus	NA	Not Reported	NA	NA	NA	NA
34862	Hymenopenaeus nereus						record	record			megafauna	megafauna	mega	UKSRL1_OMS-A-S05_AB02_133_367_4064_4217	#OMS-A-S05_AB02_133_367_4064	OMS-A-S05_AB02_133_367_4064	Arthropoda	Malacostraca	Decapoda	Solenoceridae	Hymenopenaeus		nereus	Hymenopenaeus nereus	sciname	no	Hymenopenaeus nereus	exact	accepted		species	species	species		Not Reported							y	y	08:25:00	28/02/2015	2	2015		4063	University of Hawaii	Sediment&Nodules	Abyssal Ridge	R/V Thomas G. Thompson		1	edited	OMS	OMS	east	UKSRL1 OA UKSRL1 OMS-A-S05		UKSRL1	OA	OMS-A-S05	NA	AB02_133_367_4064	12.19217	-117.3255	-117.3255	12.19217		Arthropoda	Malacostraca	Decapoda	Solenoceridae	NA	nereus	Hymenopenaeus nereus	NA	Not Reported	NA	NA	NA	NA
34858	Hymenopenaeus nereus						record	record			megafauna	megafauna	mega	UKSRL1_OMS-A-S05_AB02_133_367_3951_4104	#OMS-A-S05_AB02_133_367_3951	OMS-A-S05_AB02_133_367_3951	Arthropoda	Malacostraca	Decapoda	Solenoceridae	Hymenopenaeus		nereus	Hymenopenaeus nereus	sciname	no	Hymenopenaeus nereus	exact	accepted		species	species	species		Not Reported							y	y	08:25:00	28/02/2015	2	2015		4063	University of Hawaii	Sediment&Nodules	Abyssal Ridge	R/V Thomas G. Thompson		1	edited	OMS	OMS	east	UKSRL1 OA UKSRL1 OMS-A-S05		UKSRL1	OA	OMS-A-S05	NA	AB02_133_367_3951	12.19217	-117.3255	-117.3255	12.19217		Arthropoda	Malacostraca	Decapoda	Solenoceridae	NA	nereus	Hymenopenaeus nereus	NA	Not Reported	NA	NA	NA	NA
34856	Hymenopenaeus nereus						record	record			megafauna	megafauna	mega	UKSRL1_OMS-A-S05_AB02_132_1107_4061_4214	#OMS-A-S05_AB02_132_1107_4061	OMS-A-S05_AB02_132_1107_4061	Arthropoda	Malacostraca	Decapoda	Solenoceridae	Hymenopenaeus		nereus	Hymenopenaeus nereus	sciname	no	Hymenopenaeus nereus	exact	accepted		species	species	species		Not Reported							y	y	08:25:00	28/02/2015	2	2015		4063	University of Hawaii	Sediment&Nodules	Abyssal Ridge	R/V Thomas G. Thompson		1	edited	OMS	OMS	east	UKSRL1 OA UKSRL1 OMS-A-S05		UKSRL1	OA	OMS-A-S05	NA	AB02_132_1107_4061	12.19217	-117.3255	-117.3255	12.19217		Arthropoda	Malacostraca	Decapoda	Solenoceridae	NA	nereus	Hymenopenaeus nereus	NA	Not Reported	NA	NA	NA	NA
34854	Hymenopenaeus nereus						record	record			megafauna	megafauna	mega	UKSRL1_OMS-A-S05_AB02_132_1107_4059_4212	#OMS-A-S05_AB02_132_1107_4059	OMS-A-S05_AB02_132_1107_4059	Arthropoda	Malacostraca	Decapoda	Solenoceridae	Hymenopenaeus		nereus	Hymenopenaeus nereus	sciname	no	Hymenopenaeus nereus	exact	accepted		species	species	species		Not Reported							y	y	08:25:00	28/02/2015	2	2015		4063	University of Hawaii	Sediment&Nodules	Abyssal Ridge	R/V Thomas G. Thompson		1	edited	OMS	OMS	east	UKSRL1 OA UKSRL1 OMS-A-S05		UKSRL1	OA	OMS-A-S05	NA	AB02_132_1107_4059	12.19217	-117.3255	-117.3255	12.19217		Arthropoda	Malacostraca	Decapoda	Solenoceridae	NA	nereus	Hymenopenaeus nereus	NA	Not Reported	NA	NA	NA	NA
34853	Hymenopenaeus nereus						record	record			megafauna	megafauna	mega	UKSRL1_OMS-A-S05_AB02_132_1107_4058_4211	#OMS-A-S05_AB02_132_1107_4058	OMS-A-S05_AB02_132_1107_4058	Arthropoda	Malacostraca	Decapoda	Solenoceridae	Hymenopenaeus		nereus	Hymenopenaeus nereus	sciname	no	Hymenopenaeus nereus	exact	accepted		species	species	species		Not Reported							y	y	08:25:00	28/02/2015	2	2015		4063	University of Hawaii	Sediment&Nodules	Abyssal Ridge	R/V Thomas G. Thompson		1	edited	OMS	OMS	east	UKSRL1 OA UKSRL1 OMS-A-S05		UKSRL1	OA	OMS-A-S05	NA	AB02_132_1107_4058	12.19217	-117.3255	-117.3255	12.19217		Arthropoda	Malacostraca	Decapoda	Solenoceridae	NA	nereus	Hymenopenaeus nereus	NA	Not Reported	NA	NA	NA	NA
34851	Hymenopenaeus nereus						record	record			megafauna	megafauna	mega	UKSRL1_OMS-A-S05_AB02_131_1098_4057_4210	#OMS-A-S05_AB02_131_1098_4057	OMS-A-S05_AB02_131_1098_4057	Arthropoda	Malacostraca	Decapoda	Solenoceridae	Hymenopenaeus		nereus	Hymenopenaeus nereus	sciname	no	Hymenopenaeus nereus	exact	accepted		species	species	species		Not Reported							y	y	08:25:00	28/02/2015	2	2015		4063	University of Hawaii	Sediment&Nodules	Abyssal Ridge	R/V Thomas G. Thompson		1	edited	OMS	OMS	east	UKSRL1 OA UKSRL1 OMS-A-S05		UKSRL1	OA	OMS-A-S05	NA	AB02_131_1098_4057	12.19217	-117.3255	-117.3255	12.19217		Arthropoda	Malacostraca	Decapoda	Solenoceridae	NA	nereus	Hymenopenaeus nereus	NA	Not Reported	NA	NA	NA	NA
34850	Hymenopenaeus nereus						record	record			megafauna	megafauna	mega	UKSRL1_OMS-A-S05_AB02_131_1098_4056_4209	#OMS-A-S05_AB02_131_1098_4056	OMS-A-S05_AB02_131_1098_4056	Arthropoda	Malacostraca	Decapoda	Solenoceridae	Hymenopenaeus		nereus	Hymenopenaeus nereus	sciname	no	Hymenopenaeus nereus	exact	accepted		species	species	species		Not Reported							y	y	08:25:00	28/02/2015	2	2015		4063	University of Hawaii	Sediment&Nodules	Abyssal Ridge	R/V Thomas G. Thompson		1	edited	OMS	OMS	east	UKSRL1 OA UKSRL1 OMS-A-S05		UKSRL1	OA	OMS-A-S05	NA	AB02_131_1098_4056	12.19217	-117.3255	-117.3255	12.19217		Arthropoda	Malacostraca	Decapoda	Solenoceridae	NA	nereus	Hymenopenaeus nereus	NA	Not Reported	NA	NA	NA	NA
34849	Hymenopenaeus nereus						record	record			megafauna	megafauna	mega	UKSRL1_OMS-A-S05_AB02_131_1098_4055_4208	#OMS-A-S05_AB02_131_1098_4055	OMS-A-S05_AB02_131_1098_4055	Arthropoda	Malacostraca	Decapoda	Solenoceridae	Hymenopenaeus		nereus	Hymenopenaeus nereus	sciname	no	Hymenopenaeus nereus	exact	accepted		species	species	species		Not Reported							y	y	08:25:00	28/02/2015	2	2015		4063	University of Hawaii	Sediment&Nodules	Abyssal Ridge	R/V Thomas G. Thompson		1	edited	OMS	OMS	east	UKSRL1 OA UKSRL1 OMS-A-S05		UKSRL1	OA	OMS-A-S05	NA	AB02_131_1098_4055	12.19217	-117.3255	-117.3255	12.19217		Arthropoda	Malacostraca	Decapoda	Solenoceridae	NA	nereus	Hymenopenaeus nereus	NA	Not Reported	NA	NA	NA	NA
34846	Hymenopenaeus nereus						record	record			megafauna	megafauna	mega	UKSRL1_OMS-A-S05_AB02_130_2475_4054_4207	#OMS-A-S05_AB02_130_2475_4054	OMS-A-S05_AB02_130_2475_4054	Arthropoda	Malacostraca	Decapoda	Solenoceridae	Hymenopenaeus		nereus	Hymenopenaeus nereus	sciname	no	Hymenopenaeus nereus	exact	accepted		species	species	species		Not Reported							y	y	08:25:00	28/02/2015	2	2015		4063	University of Hawaii	Sediment&Nodules	Abyssal Ridge	R/V Thomas G. Thompson		1	edited	OMS	OMS	east	UKSRL1 OA UKSRL1 OMS-A-S05		UKSRL1	OA	OMS-A-S05	NA	AB02_130_2475_4054	12.19217	-117.3255	-117.3255	12.19217		Arthropoda	Malacostraca	Decapoda	Solenoceridae	NA	nereus	Hymenopenaeus nereus	NA	Not Reported	NA	NA	NA	NA
34838	Hymenopenaeus nereus						record	record			megafauna	megafauna	mega	UKSRL1_OMS-A-S05_AB02_129_74_4049_4202	#OMS-A-S05_AB02_129_74_4049	OMS-A-S05_AB02_129_74_4049	Arthropoda	Malacostraca	Decapoda	Solenoceridae	Hymenopenaeus		nereus	Hymenopenaeus nereus	sciname	no	Hymenopenaeus nereus	exact	accepted		species	species	species		Not Reported							y	y	08:25:00	28/02/2015	2	2015		4063	University of Hawaii	Sediment&Nodules	Abyssal Ridge	R/V Thomas G. Thompson		1	edited	OMS	OMS	east	UKSRL1 OA UKSRL1 OMS-A-S05		UKSRL1	OA	OMS-A-S05	NA	AB02_129_74_4049	12.19217	-117.3255	-117.3255	12.19217		Arthropoda	Malacostraca	Decapoda	Solenoceridae	NA	nereus	Hymenopenaeus nereus	NA	Not Reported	NA	NA	NA	NA
34837	Hymenopenaeus nereus						record	record			megafauna	megafauna	mega	UKSRL1_OMS-A-S05_AB02_129_74_4035_4188	#OMS-A-S05_AB02_129_74_4035	OMS-A-S05_AB02_129_74_4035	Arthropoda	Malacostraca	Decapoda	Solenoceridae	Hymenopenaeus		nereus	Hymenopenaeus nereus	sciname	no	Hymenopenaeus nereus	exact	accepted		species	species	species		Not Reported							y	y	08:25:00	28/02/2015	2	2015		4063	University of Hawaii	Sediment&Nodules	Abyssal Ridge	R/V Thomas G. Thompson		1	edited	OMS	OMS	east	UKSRL1 OA UKSRL1 OMS-A-S05		UKSRL1	OA	OMS-A-S05	NA	AB02_129_74_4035	12.19217	-117.3255	-117.3255	12.19217		Arthropoda	Malacostraca	Decapoda	Solenoceridae	NA	nereus	Hymenopenaeus nereus	NA	Not Reported	NA	NA	NA	NA
34836	Hymenopenaeus nereus						record	record			megafauna	megafauna	mega	UKSRL1_OMS-A-S05_AB02_129_74_4034_4187	#OMS-A-S05_AB02_129_74_4034	OMS-A-S05_AB02_129_74_4034	Arthropoda	Malacostraca	Decapoda	Solenoceridae	Hymenopenaeus		nereus	Hymenopenaeus nereus	sciname	no	Hymenopenaeus nereus	exact	accepted		species	species	species		Not Reported							y	y	08:25:00	28/02/2015	2	2015		4063	University of Hawaii	Sediment&Nodules	Abyssal Ridge	R/V Thomas G. Thompson		1	edited	OMS	OMS	east	UKSRL1 OA UKSRL1 OMS-A-S05		UKSRL1	OA	OMS-A-S05	NA	AB02_129_74_4034	12.19217	-117.3255	-117.3255	12.19217		Arthropoda	Malacostraca	Decapoda	Solenoceridae	NA	nereus	Hymenopenaeus nereus	NA	Not Reported	NA	NA	NA	NA
34832	Hymenopenaeus nereus						record	record			megafauna	megafauna	mega	UKSRL1_OMS-A-S05_AB02_128_1027_4043_4196	#OMS-A-S05_AB02_128_1027_4043	OMS-A-S05_AB02_128_1027_4043	Arthropoda	Malacostraca	Decapoda	Solenoceridae	Hymenopenaeus		nereus	Hymenopenaeus nereus	sciname	no	Hymenopenaeus nereus	exact	accepted		species	species	species		Not Reported							y	y	08:25:00	28/02/2015	2	2015		4063	University of Hawaii	Sediment&Nodules	Abyssal Ridge	R/V Thomas G. Thompson		1	edited	OMS	OMS	east	UKSRL1 OA UKSRL1 OMS-A-S05		UKSRL1	OA	OMS-A-S05	NA	AB02_128_1027_4043	12.19217	-117.3255	-117.3255	12.19217		Arthropoda	Malacostraca	Decapoda	Solenoceridae	NA	nereus	Hymenopenaeus nereus	NA	Not Reported	NA	NA	NA	NA
34831	Hymenopenaeus nereus						record	record			megafauna	megafauna	mega	UKSRL1_OMS-A-S05_AB02_128_1027_4042_4195	#OMS-A-S05_AB02_128_1027_4042	OMS-A-S05_AB02_128_1027_4042	Arthropoda	Malacostraca	Decapoda	Solenoceridae	Hymenopenaeus		nereus	Hymenopenaeus nereus	sciname	no	Hymenopenaeus nereus	exact	accepted		species	species	species		Not Reported							y	y	08:25:00	28/02/2015	2	2015		4063	University of Hawaii	Sediment&Nodules	Abyssal Ridge	R/V Thomas G. Thompson		1	edited	OMS	OMS	east	UKSRL1 OA UKSRL1 OMS-A-S05		UKSRL1	OA	OMS-A-S05	NA	AB02_128_1027_4042	12.19217	-117.3255	-117.3255	12.19217		Arthropoda	Malacostraca	Decapoda	Solenoceridae	NA	nereus	Hymenopenaeus nereus	NA	Not Reported	NA	NA	NA	NA
34830	Hymenopenaeus nereus						record	record			megafauna	megafauna	mega	UKSRL1_OMS-A-S05_AB02_128_1027_4041_4194	#OMS-A-S05_AB02_128_1027_4041	OMS-A-S05_AB02_128_1027_4041	Arthropoda	Malacostraca	Decapoda	Solenoceridae	Hymenopenaeus		nereus	Hymenopenaeus nereus	sciname	no	Hymenopenaeus nereus	exact	accepted		species	species	species		Not Reported							y	y	08:25:00	28/02/2015	2	2015		4063	University of Hawaii	Sediment&Nodules	Abyssal Ridge	R/V Thomas G. Thompson		1	edited	OMS	OMS	east	UKSRL1 OA UKSRL1 OMS-A-S05		UKSRL1	OA	OMS-A-S05	NA	AB02_128_1027_4041	12.19217	-117.3255	-117.3255	12.19217		Arthropoda	Malacostraca	Decapoda	Solenoceridae	NA	nereus	Hymenopenaeus nereus	NA	Not Reported	NA	NA	NA	NA
34829	Hymenopenaeus nereus						record	record			megafauna	megafauna	mega	UKSRL1_OMS-A-S05_AB02_128_1027_4040_4193	#OMS-A-S05_AB02_128_1027_4040	OMS-A-S05_AB02_128_1027_4040	Arthropoda	Malacostraca	Decapoda	Solenoceridae	Hymenopenaeus		nereus	Hymenopenaeus nereus	sciname	no	Hymenopenaeus nereus	exact	accepted		species	species	species		Not Reported							y	y	08:25:00	28/02/2015	2	2015		4063	University of Hawaii	Sediment&Nodules	Abyssal Ridge	R/V Thomas G. Thompson		1	edited	OMS	OMS	east	UKSRL1 OA UKSRL1 OMS-A-S05		UKSRL1	OA	OMS-A-S05	NA	AB02_128_1027_4040	12.19217	-117.3255	-117.3255	12.19217		Arthropoda	Malacostraca	Decapoda	Solenoceridae	NA	nereus	Hymenopenaeus nereus	NA	Not Reported	NA	NA	NA	NA
34828	Hymenopenaeus nereus						record	record			megafauna	megafauna	mega	UKSRL1_OMS-A-S05_AB02_128_1027_4039_4192	#OMS-A-S05_AB02_128_1027_4039	OMS-A-S05_AB02_128_1027_4039	Arthropoda	Malacostraca	Decapoda	Solenoceridae	Hymenopenaeus		nereus	Hymenopenaeus nereus	sciname	no	Hymenopenaeus nereus	exact	accepted		species	species	species		Not Reported							y	y	08:25:00	28/02/2015	2	2015		4063	University of Hawaii	Sediment&Nodules	Abyssal Ridge	R/V Thomas G. Thompson		1	edited	OMS	OMS	east	UKSRL1 OA UKSRL1 OMS-A-S05		UKSRL1	OA	OMS-A-S05	NA	AB02_128_1027_4039	12.19217	-117.3255	-117.3255	12.19217		Arthropoda	Malacostraca	Decapoda	Solenoceridae	NA	nereus	Hymenopenaeus nereus	NA	Not Reported	NA	NA	NA	NA
34826	Hymenopenaeus nereus						record	record			megafauna	megafauna	mega	UKSRL1_OMS-A-S05_AB02_127_3601_4038_4191	#OMS-A-S05_AB02_127_3601_4038	OMS-A-S05_AB02_127_3601_4038	Arthropoda	Malacostraca	Decapoda	Solenoceridae	Hymenopenaeus		nereus	Hymenopenaeus nereus	sciname	no	Hymenopenaeus nereus	exact	accepted		species	species	species		Not Reported							y	y	08:25:00	28/02/2015	2	2015		4063	University of Hawaii	Sediment&Nodules	Abyssal Ridge	R/V Thomas G. Thompson		1	edited	OMS	OMS	east	UKSRL1 OA UKSRL1 OMS-A-S05		UKSRL1	OA	OMS-A-S05	NA	AB02_127_3601_4038	12.19217	-117.3255	-117.3255	12.19217		Arthropoda	Malacostraca	Decapoda	Solenoceridae	NA	nereus	Hymenopenaeus nereus	NA	Not Reported	NA	NA	NA	NA
34825	Hymenopenaeus nereus						record	record			megafauna	megafauna	mega	UKSRL1_OMS-A-S05_AB02_127_3601_4037_4190	#OMS-A-S05_AB02_127_3601_4037	OMS-A-S05_AB02_127_3601_4037	Arthropoda	Malacostraca	Decapoda	Solenoceridae	Hymenopenaeus		nereus	Hymenopenaeus nereus	sciname	no	Hymenopenaeus nereus	exact	accepted		species	species	species		Not Reported							y	y	08:25:00	28/02/2015	2	2015		4063	University of Hawaii	Sediment&Nodules	Abyssal Ridge	R/V Thomas G. Thompson		1	edited	OMS	OMS	east	UKSRL1 OA UKSRL1 OMS-A-S05		UKSRL1	OA	OMS-A-S05	NA	AB02_127_3601_4037	12.19217	-117.3255	-117.3255	12.19217		Arthropoda	Malacostraca	Decapoda	Solenoceridae	NA	nereus	Hymenopenaeus nereus	NA	Not Reported	NA	NA	NA	NA
34824	Hymenopenaeus nereus						record	record			megafauna	megafauna	mega	UKSRL1_OMS-A-S05_AB02_127_3601_4036_4189	#OMS-A-S05_AB02_127_3601_4036	OMS-A-S05_AB02_127_3601_4036	Arthropoda	Malacostraca	Decapoda	Solenoceridae	Hymenopenaeus		nereus	Hymenopenaeus nereus	sciname	no	Hymenopenaeus nereus	exact	accepted		species	species	species		Not Reported							y	y	08:25:00	28/02/2015	2	2015		4063	University of Hawaii	Sediment&Nodules	Abyssal Ridge	R/V Thomas G. Thompson		1	edited	OMS	OMS	east	UKSRL1 OA UKSRL1 OMS-A-S05		UKSRL1	OA	OMS-A-S05	NA	AB02_127_3601_4036	12.19217	-117.3255	-117.3255	12.19217		Arthropoda	Malacostraca	Decapoda	Solenoceridae	NA	nereus	Hymenopenaeus nereus	NA	Not Reported	NA	NA	NA	NA
34822	Hymenopenaeus nereus						record	record			megafauna	megafauna	mega	UKSRL1_OMS-A-S05_AB02_127_3601_3995_4148	#OMS-A-S05_AB02_127_3601_3995	OMS-A-S05_AB02_127_3601_3995	Arthropoda	Malacostraca	Decapoda	Solenoceridae	Hymenopenaeus		nereus	Hymenopenaeus nereus	sciname	no	Hymenopenaeus nereus	exact	accepted		species	species	species		Not Reported							y	y	08:25:00	28/02/2015	2	2015		4063	University of Hawaii	Sediment&Nodules	Abyssal Ridge	R/V Thomas G. Thompson		1	edited	OMS	OMS	east	UKSRL1 OA UKSRL1 OMS-A-S05		UKSRL1	OA	OMS-A-S05	NA	AB02_127_3601_3995	12.19217	-117.3255	-117.3255	12.19217		Arthropoda	Malacostraca	Decapoda	Solenoceridae	NA	nereus	Hymenopenaeus nereus	NA	Not Reported	NA	NA	NA	NA
34814	Hymenopenaeus nereus						record	record			megafauna	megafauna	mega	UKSRL1_OMS-A-S05_AB02_126_1319_4025_4178	#OMS-A-S05_AB02_126_1319_4025	OMS-A-S05_AB02_126_1319_4025	Arthropoda	Malacostraca	Decapoda	Solenoceridae	Hymenopenaeus		nereus	Hymenopenaeus nereus	sciname	no	Hymenopenaeus nereus	exact	accepted		species	species	species		Not Reported							y	y	08:25:00	28/02/2015	2	2015		4063	University of Hawaii	Sediment&Nodules	Abyssal Ridge	R/V Thomas G. Thompson		1	edited	OMS	OMS	east	UKSRL1 OA UKSRL1 OMS-A-S05		UKSRL1	OA	OMS-A-S05	NA	AB02_126_1319_4025	12.19217	-117.3255	-117.3255	12.19217		Arthropoda	Malacostraca	Decapoda	Solenoceridae	NA	nereus	Hymenopenaeus nereus	NA	Not Reported	NA	NA	NA	NA
34813	Hymenopenaeus nereus						record	record			megafauna	megafauna	mega	UKSRL1_OMS-A-S05_AB02_126_1319_4024_4177	#OMS-A-S05_AB02_126_1319_4024	OMS-A-S05_AB02_126_1319_4024	Arthropoda	Malacostraca	Decapoda	Solenoceridae	Hymenopenaeus		nereus	Hymenopenaeus nereus	sciname	no	Hymenopenaeus nereus	exact	accepted		species	species	species		Not Reported							y	y	08:25:00	28/02/2015	2	2015		4063	University of Hawaii	Sediment&Nodules	Abyssal Ridge	R/V Thomas G. Thompson		1	edited	OMS	OMS	east	UKSRL1 OA UKSRL1 OMS-A-S05		UKSRL1	OA	OMS-A-S05	NA	AB02_126_1319_4024	12.19217	-117.3255	-117.3255	12.19217		Arthropoda	Malacostraca	Decapoda	Solenoceridae	NA	nereus	Hymenopenaeus nereus	NA	Not Reported	NA	NA	NA	NA
34812	Hymenopenaeus nereus						record	record			megafauna	megafauna	mega	UKSRL1_OMS-A-S05_AB02_126_1319_4023_4176	#OMS-A-S05_AB02_126_1319_4023	OMS-A-S05_AB02_126_1319_4023	Arthropoda	Malacostraca	Decapoda	Solenoceridae	Hymenopenaeus		nereus	Hymenopenaeus nereus	sciname	no	Hymenopenaeus nereus	exact	accepted		species	species	species		Not Reported							y	y	08:25:00	28/02/2015	2	2015		4063	University of Hawaii	Sediment&Nodules	Abyssal Ridge	R/V Thomas G. Thompson		1	edited	OMS	OMS	east	UKSRL1 OA UKSRL1 OMS-A-S05		UKSRL1	OA	OMS-A-S05	NA	AB02_126_1319_4023	12.19217	-117.3255	-117.3255	12.19217		Arthropoda	Malacostraca	Decapoda	Solenoceridae	NA	nereus	Hymenopenaeus nereus	NA	Not Reported	NA	NA	NA	NA
34811	Hymenopenaeus nereus						record	record			megafauna	megafauna	mega	UKSRL1_OMS-A-S05_AB02_126_1319_4022_4175	#OMS-A-S05_AB02_126_1319_4022	OMS-A-S05_AB02_126_1319_4022	Arthropoda	Malacostraca	Decapoda	Solenoceridae	Hymenopenaeus		nereus	Hymenopenaeus nereus	sciname	no	Hymenopenaeus nereus	exact	accepted		species	species	species		Not Reported							y	y	08:25:00	28/02/2015	2	2015		4063	University of Hawaii	Sediment&Nodules	Abyssal Ridge	R/V Thomas G. Thompson		1	edited	OMS	OMS	east	UKSRL1 OA UKSRL1 OMS-A-S05		UKSRL1	OA	OMS-A-S05	NA	AB02_126_1319_4022	12.19217	-117.3255	-117.3255	12.19217		Arthropoda	Malacostraca	Decapoda	Solenoceridae	NA	nereus	Hymenopenaeus nereus	NA	Not Reported	NA	NA	NA	NA
34804	Hymenopenaeus nereus						record	record			megafauna	megafauna	mega	UKSRL1_OMS-A-S05_AB02_125_418_4015_4168	#OMS-A-S05_AB02_125_418_4015	OMS-A-S05_AB02_125_418_4015	Arthropoda	Malacostraca	Decapoda	Solenoceridae	Hymenopenaeus		nereus	Hymenopenaeus nereus	sciname	no	Hymenopenaeus nereus	exact	accepted		species	species	species		Not Reported							y	y	08:25:00	28/02/2015	2	2015		4063	University of Hawaii	Sediment&Nodules	Abyssal Ridge	R/V Thomas G. Thompson		1	edited	OMS	OMS	east	UKSRL1 OA UKSRL1 OMS-A-S05		UKSRL1	OA	OMS-A-S05	NA	AB02_125_418_4015	12.19217	-117.3255	-117.3255	12.19217		Arthropoda	Malacostraca	Decapoda	Solenoceridae	NA	nereus	Hymenopenaeus nereus	NA	Not Reported	NA	NA	NA	NA
34803	Hymenopenaeus nereus						record	record			megafauna	megafauna	mega	UKSRL1_OMS-A-S05_AB02_125_418_4014_4167	#OMS-A-S05_AB02_125_418_4014	OMS-A-S05_AB02_125_418_4014	Arthropoda	Malacostraca	Decapoda	Solenoceridae	Hymenopenaeus		nereus	Hymenopenaeus nereus	sciname	no	Hymenopenaeus nereus	exact	accepted		species	species	species		Not Reported							y	y	08:25:00	28/02/2015	2	2015		4063	University of Hawaii	Sediment&Nodules	Abyssal Ridge	R/V Thomas G. Thompson		1	edited	OMS	OMS	east	UKSRL1 OA UKSRL1 OMS-A-S05		UKSRL1	OA	OMS-A-S05	NA	AB02_125_418_4014	12.19217	-117.3255	-117.3255	12.19217		Arthropoda	Malacostraca	Decapoda	Solenoceridae	NA	nereus	Hymenopenaeus nereus	NA	Not Reported	NA	NA	NA	NA
34802	Hymenopenaeus nereus						record	record			megafauna	megafauna	mega	UKSRL1_OMS-A-S05_AB02_125_418_4013_4166	#OMS-A-S05_AB02_125_418_4013	OMS-A-S05_AB02_125_418_4013	Arthropoda	Malacostraca	Decapoda	Solenoceridae	Hymenopenaeus		nereus	Hymenopenaeus nereus	sciname	no	Hymenopenaeus nereus	exact	accepted		species	species	species		Not Reported							y	y	08:25:00	28/02/2015	2	2015		4063	University of Hawaii	Sediment&Nodules	Abyssal Ridge	R/V Thomas G. Thompson		1	edited	OMS	OMS	east	UKSRL1 OA UKSRL1 OMS-A-S05		UKSRL1	OA	OMS-A-S05	NA	AB02_125_418_4013	12.19217	-117.3255	-117.3255	12.19217		Arthropoda	Malacostraca	Decapoda	Solenoceridae	NA	nereus	Hymenopenaeus nereus	NA	Not Reported	NA	NA	NA	NA
34801	Hymenopenaeus nereus						record	record			megafauna	megafauna	mega	UKSRL1_OMS-A-S05_AB02_125_418_4012_4165	#OMS-A-S05_AB02_125_418_4012	OMS-A-S05_AB02_125_418_4012	Arthropoda	Malacostraca	Decapoda	Solenoceridae	Hymenopenaeus		nereus	Hymenopenaeus nereus	sciname	no	Hymenopenaeus nereus	exact	accepted		species	species	species		Not Reported							y	y	08:25:00	28/02/2015	2	2015		4063	University of Hawaii	Sediment&Nodules	Abyssal Ridge	R/V Thomas G. Thompson		1	edited	OMS	OMS	east	UKSRL1 OA UKSRL1 OMS-A-S05		UKSRL1	OA	OMS-A-S05	NA	AB02_125_418_4012	12.19217	-117.3255	-117.3255	12.19217		Arthropoda	Malacostraca	Decapoda	Solenoceridae	NA	nereus	Hymenopenaeus nereus	NA	Not Reported	NA	NA	NA	NA
34800	Hymenopenaeus nereus						record	record			megafauna	megafauna	mega	UKSRL1_OMS-A-S05_AB02_125_418_4011_4164	#OMS-A-S05_AB02_125_418_4011	OMS-A-S05_AB02_125_418_4011	Arthropoda	Malacostraca	Decapoda	Solenoceridae	Hymenopenaeus		nereus	Hymenopenaeus nereus	sciname	no	Hymenopenaeus nereus	exact	accepted		species	species	species		Not Reported							y	y	08:25:00	28/02/2015	2	2015		4063	University of Hawaii	Sediment&Nodules	Abyssal Ridge	R/V Thomas G. Thompson		1	edited	OMS	OMS	east	UKSRL1 OA UKSRL1 OMS-A-S05		UKSRL1	OA	OMS-A-S05	NA	AB02_125_418_4011	12.19217	-117.3255	-117.3255	12.19217		Arthropoda	Malacostraca	Decapoda	Solenoceridae	NA	nereus	Hymenopenaeus nereus	NA	Not Reported	NA	NA	NA	NA
34799	Hymenopenaeus nereus						record	record			megafauna	megafauna	mega	UKSRL1_OMS-A-S05_AB02_125_418_4010_4163	#OMS-A-S05_AB02_125_418_4010	OMS-A-S05_AB02_125_418_4010	Arthropoda	Malacostraca	Decapoda	Solenoceridae	Hymenopenaeus		nereus	Hymenopenaeus nereus	sciname	no	Hymenopenaeus nereus	exact	accepted		species	species	species		Not Reported							y	y	08:25:00	28/02/2015	2	2015		4063	University of Hawaii	Sediment&Nodules	Abyssal Ridge	R/V Thomas G. Thompson		1	edited	OMS	OMS	east	UKSRL1 OA UKSRL1 OMS-A-S05		UKSRL1	OA	OMS-A-S05	NA	AB02_125_418_4010	12.19217	-117.3255	-117.3255	12.19217		Arthropoda	Malacostraca	Decapoda	Solenoceridae	NA	nereus	Hymenopenaeus nereus	NA	Not Reported	NA	NA	NA	NA
34798	Hymenopenaeus nereus						record	record			megafauna	megafauna	mega	UKSRL1_OMS-A-S05_AB02_125_418_4009_4162	#OMS-A-S05_AB02_125_418_4009	OMS-A-S05_AB02_125_418_4009	Arthropoda	Malacostraca	Decapoda	Solenoceridae	Hymenopenaeus		nereus	Hymenopenaeus nereus	sciname	no	Hymenopenaeus nereus	exact	accepted		species	species	species		Not Reported							y	y	08:25:00	28/02/2015	2	2015		4063	University of Hawaii	Sediment&Nodules	Abyssal Ridge	R/V Thomas G. Thompson		1	edited	OMS	OMS	east	UKSRL1 OA UKSRL1 OMS-A-S05		UKSRL1	OA	OMS-A-S05	NA	AB02_125_418_4009	12.19217	-117.3255	-117.3255	12.19217		Arthropoda	Malacostraca	Decapoda	Solenoceridae	NA	nereus	Hymenopenaeus nereus	NA	Not Reported	NA	NA	NA	NA
34797	Hymenopenaeus nereus						record	record			megafauna	megafauna	mega	UKSRL1_OMS-A-S05_AB02_125_418_4008_4161	#OMS-A-S05_AB02_125_418_4008	OMS-A-S05_AB02_125_418_4008	Arthropoda	Malacostraca	Decapoda	Solenoceridae	Hymenopenaeus		nereus	Hymenopenaeus nereus	sciname	no	Hymenopenaeus nereus	exact	accepted		species	species	species		Not Reported							y	y	08:25:00	28/02/2015	2	2015		4063	University of Hawaii	Sediment&Nodules	Abyssal Ridge	R/V Thomas G. Thompson		1	edited	OMS	OMS	east	UKSRL1 OA UKSRL1 OMS-A-S05		UKSRL1	OA	OMS-A-S05	NA	AB02_125_418_4008	12.19217	-117.3255	-117.3255	12.19217		Arthropoda	Malacostraca	Decapoda	Solenoceridae	NA	nereus	Hymenopenaeus nereus	NA	Not Reported	NA	NA	NA	NA
34796	Hymenopenaeus nereus						record	record			megafauna	megafauna	mega	UKSRL1_OMS-A-S05_AB02_125_418_4007_4160	#OMS-A-S05_AB02_125_418_4007	OMS-A-S05_AB02_125_418_4007	Arthropoda	Malacostraca	Decapoda	Solenoceridae	Hymenopenaeus		nereus	Hymenopenaeus nereus	sciname	no	Hymenopenaeus nereus	exact	accepted		species	species	species		Not Reported							y	y	08:25:00	28/02/2015	2	2015		4063	University of Hawaii	Sediment&Nodules	Abyssal Ridge	R/V Thomas G. Thompson		1	edited	OMS	OMS	east	UKSRL1 OA UKSRL1 OMS-A-S05		UKSRL1	OA	OMS-A-S05	NA	AB02_125_418_4007	12.19217	-117.3255	-117.3255	12.19217		Arthropoda	Malacostraca	Decapoda	Solenoceridae	NA	nereus	Hymenopenaeus nereus	NA	Not Reported	NA	NA	NA	NA
34791	Hymenopenaeus nereus						record	record			megafauna	megafauna	mega	UKSRL1_OMS-A-S05_AB02_124_3384_4003_4156	#OMS-A-S05_AB02_124_3384_4003	OMS-A-S05_AB02_124_3384_4003	Arthropoda	Malacostraca	Decapoda	Solenoceridae	Hymenopenaeus		nereus	Hymenopenaeus nereus	sciname	no	Hymenopenaeus nereus	exact	accepted		species	species	species		Not Reported							y	y	08:25:00	28/02/2015	2	2015		4063	University of Hawaii	Sediment&Nodules	Abyssal Ridge	R/V Thomas G. Thompson		1	edited	OMS	OMS	east	UKSRL1 OA UKSRL1 OMS-A-S05		UKSRL1	OA	OMS-A-S05	NA	AB02_124_3384_4003	12.19217	-117.3255	-117.3255	12.19217		Arthropoda	Malacostraca	Decapoda	Solenoceridae	NA	nereus	Hymenopenaeus nereus	NA	Not Reported	NA	NA	NA	NA
34786	Hymenopenaeus nereus						record	record			megafauna	megafauna	mega	UKSRL1_OMS-A-S05_AB02_124_3384_3998_4151	#OMS-A-S05_AB02_124_3384_3998	OMS-A-S05_AB02_124_3384_3998	Arthropoda	Malacostraca	Decapoda	Solenoceridae	Hymenopenaeus		nereus	Hymenopenaeus nereus	sciname	no	Hymenopenaeus nereus	exact	accepted		species	species	species		Not Reported							y	y	08:25:00	28/02/2015	2	2015		4063	University of Hawaii	Sediment&Nodules	Abyssal Ridge	R/V Thomas G. Thompson		1	edited	OMS	OMS	east	UKSRL1 OA UKSRL1 OMS-A-S05		UKSRL1	OA	OMS-A-S05	NA	AB02_124_3384_3998	12.19217	-117.3255	-117.3255	12.19217		Arthropoda	Malacostraca	Decapoda	Solenoceridae	NA	nereus	Hymenopenaeus nereus	NA	Not Reported	NA	NA	NA	NA
34785	Hymenopenaeus nereus						record	record			megafauna	megafauna	mega	UKSRL1_OMS-A-S05_AB02_124_3384_3997_4150	#OMS-A-S05_AB02_124_3384_3997	OMS-A-S05_AB02_124_3384_3997	Arthropoda	Malacostraca	Decapoda	Solenoceridae	Hymenopenaeus		nereus	Hymenopenaeus nereus	sciname	no	Hymenopenaeus nereus	exact	accepted		species	species	species		Not Reported							y	y	08:25:00	28/02/2015	2	2015		4063	University of Hawaii	Sediment&Nodules	Abyssal Ridge	R/V Thomas G. Thompson		1	edited	OMS	OMS	east	UKSRL1 OA UKSRL1 OMS-A-S05		UKSRL1	OA	OMS-A-S05	NA	AB02_124_3384_3997	12.19217	-117.3255	-117.3255	12.19217		Arthropoda	Malacostraca	Decapoda	Solenoceridae	NA	nereus	Hymenopenaeus nereus	NA	Not Reported	NA	NA	NA	NA
34784	Hymenopenaeus nereus						record	record			megafauna	megafauna	mega	UKSRL1_OMS-A-S05_AB02_124_3384_3996_4149	#OMS-A-S05_AB02_124_3384_3996	OMS-A-S05_AB02_124_3384_3996	Arthropoda	Malacostraca	Decapoda	Solenoceridae	Hymenopenaeus		nereus	Hymenopenaeus nereus	sciname	no	Hymenopenaeus nereus	exact	accepted		species	species	species		Not Reported							y	y	08:25:00	28/02/2015	2	2015		4063	University of Hawaii	Sediment&Nodules	Abyssal Ridge	R/V Thomas G. Thompson		1	edited	OMS	OMS	east	UKSRL1 OA UKSRL1 OMS-A-S05		UKSRL1	OA	OMS-A-S05	NA	AB02_124_3384_3996	12.19217	-117.3255	-117.3255	12.19217		Arthropoda	Malacostraca	Decapoda	Solenoceridae	NA	nereus	Hymenopenaeus nereus	NA	Not Reported	NA	NA	NA	NA
34783	Hymenopenaeus nereus						record	record			megafauna	megafauna	mega	UKSRL1_OMS-A-S05_AB02_124_3384_3992_4145	#OMS-A-S05_AB02_124_3384_3992	OMS-A-S05_AB02_124_3384_3992	Arthropoda	Malacostraca	Decapoda	Solenoceridae	Hymenopenaeus		nereus	Hymenopenaeus nereus	sciname	no	Hymenopenaeus nereus	exact	accepted		species	species	species		Not Reported							y	y	08:25:00	28/02/2015	2	2015		4063	University of Hawaii	Sediment&Nodules	Abyssal Ridge	R/V Thomas G. Thompson		1	edited	OMS	OMS	east	UKSRL1 OA UKSRL1 OMS-A-S05		UKSRL1	OA	OMS-A-S05	NA	AB02_124_3384_3992	12.19217	-117.3255	-117.3255	12.19217		Arthropoda	Malacostraca	Decapoda	Solenoceridae	NA	nereus	Hymenopenaeus nereus	NA	Not Reported	NA	NA	NA	NA
34782	Hymenopenaeus nereus						record	record			megafauna	megafauna	mega	UKSRL1_OMS-A-S05_AB02_124_3384_3955_4108	#OMS-A-S05_AB02_124_3384_3955	OMS-A-S05_AB02_124_3384_3955	Arthropoda	Malacostraca	Decapoda	Solenoceridae	Hymenopenaeus		nereus	Hymenopenaeus nereus	sciname	no	Hymenopenaeus nereus	exact	accepted		species	species	species		Not Reported							y	y	08:25:00	28/02/2015	2	2015		4063	University of Hawaii	Sediment&Nodules	Abyssal Ridge	R/V Thomas G. Thompson		1	edited	OMS	OMS	east	UKSRL1 OA UKSRL1 OMS-A-S05		UKSRL1	OA	OMS-A-S05	NA	AB02_124_3384_3955	12.19217	-117.3255	-117.3255	12.19217		Arthropoda	Malacostraca	Decapoda	Solenoceridae	NA	nereus	Hymenopenaeus nereus	NA	Not Reported	NA	NA	NA	NA
34781	Hymenopenaeus nereus						record	record			megafauna	megafauna	mega	UKSRL1_OMS-A-S05_AB02_124_3384_3954_4107	#OMS-A-S05_AB02_124_3384_3954	OMS-A-S05_AB02_124_3384_3954	Arthropoda	Malacostraca	Decapoda	Solenoceridae	Hymenopenaeus		nereus	Hymenopenaeus nereus	sciname	no	Hymenopenaeus nereus	exact	accepted		species	species	species		Not Reported							y	y	08:25:00	28/02/2015	2	2015		4063	University of Hawaii	Sediment&Nodules	Abyssal Ridge	R/V Thomas G. Thompson		1	edited	OMS	OMS	east	UKSRL1 OA UKSRL1 OMS-A-S05		UKSRL1	OA	OMS-A-S05	NA	AB02_124_3384_3954	12.19217	-117.3255	-117.3255	12.19217		Arthropoda	Malacostraca	Decapoda	Solenoceridae	NA	nereus	Hymenopenaeus nereus	NA	Not Reported	NA	NA	NA	NA
34780	Hymenopenaeus nereus						record	record			megafauna	megafauna	mega	UKSRL1_OMS-A-S05_AB02_124_3384_3953_4106	#OMS-A-S05_AB02_124_3384_3953	OMS-A-S05_AB02_124_3384_3953	Arthropoda	Malacostraca	Decapoda	Solenoceridae	Hymenopenaeus		nereus	Hymenopenaeus nereus	sciname	no	Hymenopenaeus nereus	exact	accepted		species	species	species		Not Reported							y	y	08:25:00	28/02/2015	2	2015		4063	University of Hawaii	Sediment&Nodules	Abyssal Ridge	R/V Thomas G. Thompson		1	edited	OMS	OMS	east	UKSRL1 OA UKSRL1 OMS-A-S05		UKSRL1	OA	OMS-A-S05	NA	AB02_124_3384_3953	12.19217	-117.3255	-117.3255	12.19217		Arthropoda	Malacostraca	Decapoda	Solenoceridae	NA	nereus	Hymenopenaeus nereus	NA	Not Reported	NA	NA	NA	NA
34775	Hymenopenaeus nereus						record	record			megafauna	megafauna	mega	UKSRL1_OMS-A-S05_AB02_123_2987_3986_4139	#OMS-A-S05_AB02_123_2987_3986	OMS-A-S05_AB02_123_2987_3986	Arthropoda	Malacostraca	Decapoda	Solenoceridae	Hymenopenaeus		nereus	Hymenopenaeus nereus	sciname	no	Hymenopenaeus nereus	exact	accepted		species	species	species		Not Reported							y	y	08:25:00	28/02/2015	2	2015		4063	University of Hawaii	Sediment&Nodules	Abyssal Ridge	R/V Thomas G. Thompson		1	edited	OMS	OMS	east	UKSRL1 OA UKSRL1 OMS-A-S05		UKSRL1	OA	OMS-A-S05	NA	AB02_123_2987_3986	12.19217	-117.3255	-117.3255	12.19217		Arthropoda	Malacostraca	Decapoda	Solenoceridae	NA	nereus	Hymenopenaeus nereus	NA	Not Reported	NA	NA	NA	NA
34774	Hymenopenaeus nereus						record	record			megafauna	megafauna	mega	UKSRL1_OMS-A-S05_AB02_123_2987_3985_4138	#OMS-A-S05_AB02_123_2987_3985	OMS-A-S05_AB02_123_2987_3985	Arthropoda	Malacostraca	Decapoda	Solenoceridae	Hymenopenaeus		nereus	Hymenopenaeus nereus	sciname	no	Hymenopenaeus nereus	exact	accepted		species	species	species		Not Reported							y	y	08:25:00	28/02/2015	2	2015		4063	University of Hawaii	Sediment&Nodules	Abyssal Ridge	R/V Thomas G. Thompson		1	edited	OMS	OMS	east	UKSRL1 OA UKSRL1 OMS-A-S05		UKSRL1	OA	OMS-A-S05	NA	AB02_123_2987_3985	12.19217	-117.3255	-117.3255	12.19217		Arthropoda	Malacostraca	Decapoda	Solenoceridae	NA	nereus	Hymenopenaeus nereus	NA	Not Reported	NA	NA	NA	NA
34773	Hymenopenaeus nereus						record	record			megafauna	megafauna	mega	UKSRL1_OMS-A-S05_AB02_123_2987_3984_4137	#OMS-A-S05_AB02_123_2987_3984	OMS-A-S05_AB02_123_2987_3984	Arthropoda	Malacostraca	Decapoda	Solenoceridae	Hymenopenaeus		nereus	Hymenopenaeus nereus	sciname	no	Hymenopenaeus nereus	exact	accepted		species	species	species		Not Reported							y	y	08:25:00	28/02/2015	2	2015		4063	University of Hawaii	Sediment&Nodules	Abyssal Ridge	R/V Thomas G. Thompson		1	edited	OMS	OMS	east	UKSRL1 OA UKSRL1 OMS-A-S05		UKSRL1	OA	OMS-A-S05	NA	AB02_123_2987_3984	12.19217	-117.3255	-117.3255	12.19217		Arthropoda	Malacostraca	Decapoda	Solenoceridae	NA	nereus	Hymenopenaeus nereus	NA	Not Reported	NA	NA	NA	NA
34769	Hymenopenaeus nereus						record	record			megafauna	megafauna	mega	UKSRL1_OMS-A-S05_AB02_122_2380_3980_4133	#OMS-A-S05_AB02_122_2380_3980	OMS-A-S05_AB02_122_2380_3980	Arthropoda	Malacostraca	Decapoda	Solenoceridae	Hymenopenaeus		nereus	Hymenopenaeus nereus	sciname	no	Hymenopenaeus nereus	exact	accepted		species	species	species		Not Reported							y	y	08:25:00	28/02/2015	2	2015		4063	University of Hawaii	Sediment&Nodules	Abyssal Ridge	R/V Thomas G. Thompson		1	edited	OMS	OMS	east	UKSRL1 OA UKSRL1 OMS-A-S05		UKSRL1	OA	OMS-A-S05	NA	AB02_122_2380_3980	12.19217	-117.3255	-117.3255	12.19217		Arthropoda	Malacostraca	Decapoda	Solenoceridae	NA	nereus	Hymenopenaeus nereus	NA	Not Reported	NA	NA	NA	NA
34768	Hymenopenaeus nereus						record	record			megafauna	megafauna	mega	UKSRL1_OMS-A-S05_AB02_122_2380_3979_4132	#OMS-A-S05_AB02_122_2380_3979	OMS-A-S05_AB02_122_2380_3979	Arthropoda	Malacostraca	Decapoda	Solenoceridae	Hymenopenaeus		nereus	Hymenopenaeus nereus	sciname	no	Hymenopenaeus nereus	exact	accepted		species	species	species		Not Reported							y	y	08:25:00	28/02/2015	2	2015		4063	University of Hawaii	Sediment&Nodules	Abyssal Ridge	R/V Thomas G. Thompson		1	edited	OMS	OMS	east	UKSRL1 OA UKSRL1 OMS-A-S05		UKSRL1	OA	OMS-A-S05	NA	AB02_122_2380_3979	12.19217	-117.3255	-117.3255	12.19217		Arthropoda	Malacostraca	Decapoda	Solenoceridae	NA	nereus	Hymenopenaeus nereus	NA	Not Reported	NA	NA	NA	NA
34767	Hymenopenaeus nereus						record	record			megafauna	megafauna	mega	UKSRL1_OMS-A-S05_AB02_122_2380_3978_4131	#OMS-A-S05_AB02_122_2380_3978	OMS-A-S05_AB02_122_2380_3978	Arthropoda	Malacostraca	Decapoda	Solenoceridae	Hymenopenaeus		nereus	Hymenopenaeus nereus	sciname	no	Hymenopenaeus nereus	exact	accepted		species	species	species		Not Reported							y	y	08:25:00	28/02/2015	2	2015		4063	University of Hawaii	Sediment&Nodules	Abyssal Ridge	R/V Thomas G. Thompson		1	edited	OMS	OMS	east	UKSRL1 OA UKSRL1 OMS-A-S05		UKSRL1	OA	OMS-A-S05	NA	AB02_122_2380_3978	12.19217	-117.3255	-117.3255	12.19217		Arthropoda	Malacostraca	Decapoda	Solenoceridae	NA	nereus	Hymenopenaeus nereus	NA	Not Reported	NA	NA	NA	NA
34766	Hymenopenaeus nereus						record	record			megafauna	megafauna	mega	UKSRL1_OMS-A-S05_AB02_122_2380_3977_4130	#OMS-A-S05_AB02_122_2380_3977	OMS-A-S05_AB02_122_2380_3977	Arthropoda	Malacostraca	Decapoda	Solenoceridae	Hymenopenaeus		nereus	Hymenopenaeus nereus	sciname	no	Hymenopenaeus nereus	exact	accepted		species	species	species		Not Reported							y	y	08:25:00	28/02/2015	2	2015		4063	University of Hawaii	Sediment&Nodules	Abyssal Ridge	R/V Thomas G. Thompson		1	edited	OMS	OMS	east	UKSRL1 OA UKSRL1 OMS-A-S05		UKSRL1	OA	OMS-A-S05	NA	AB02_122_2380_3977	12.19217	-117.3255	-117.3255	12.19217		Arthropoda	Malacostraca	Decapoda	Solenoceridae	NA	nereus	Hymenopenaeus nereus	NA	Not Reported	NA	NA	NA	NA
34756	Hymenopenaeus nereus						record	record			megafauna	megafauna	mega	UKSRL1_OMS-A-S05_AB02_121_2668_3967_4120	#OMS-A-S05_AB02_121_2668_3967	OMS-A-S05_AB02_121_2668_3967	Arthropoda	Malacostraca	Decapoda	Solenoceridae	Hymenopenaeus		nereus	Hymenopenaeus nereus	sciname	no	Hymenopenaeus nereus	exact	accepted		species	species	species		Not Reported							y	y	08:25:00	28/02/2015	2	2015		4063	University of Hawaii	Sediment&Nodules	Abyssal Ridge	R/V Thomas G. Thompson		1	edited	OMS	OMS	east	UKSRL1 OA UKSRL1 OMS-A-S05		UKSRL1	OA	OMS-A-S05	NA	AB02_121_2668_3967	12.19217	-117.3255	-117.3255	12.19217		Arthropoda	Malacostraca	Decapoda	Solenoceridae	NA	nereus	Hymenopenaeus nereus	NA	Not Reported	NA	NA	NA	NA
34755	Hymenopenaeus nereus						record	record			megafauna	megafauna	mega	UKSRL1_OMS-A-S05_AB02_121_2668_3966_4119	#OMS-A-S05_AB02_121_2668_3966	OMS-A-S05_AB02_121_2668_3966	Arthropoda	Malacostraca	Decapoda	Solenoceridae	Hymenopenaeus		nereus	Hymenopenaeus nereus	sciname	no	Hymenopenaeus nereus	exact	accepted		species	species	species		Not Reported							y	y	08:25:00	28/02/2015	2	2015		4063	University of Hawaii	Sediment&Nodules	Abyssal Ridge	R/V Thomas G. Thompson		1	edited	OMS	OMS	east	UKSRL1 OA UKSRL1 OMS-A-S05		UKSRL1	OA	OMS-A-S05	NA	AB02_121_2668_3966	12.19217	-117.3255	-117.3255	12.19217		Arthropoda	Malacostraca	Decapoda	Solenoceridae	NA	nereus	Hymenopenaeus nereus	NA	Not Reported	NA	NA	NA	NA
34754	Hymenopenaeus nereus						record	record			megafauna	megafauna	mega	UKSRL1_OMS-A-S05_AB02_121_2668_3965_4118	#OMS-A-S05_AB02_121_2668_3965	OMS-A-S05_AB02_121_2668_3965	Arthropoda	Malacostraca	Decapoda	Solenoceridae	Hymenopenaeus		nereus	Hymenopenaeus nereus	sciname	no	Hymenopenaeus nereus	exact	accepted		species	species	species		Not Reported							y	y	08:25:00	28/02/2015	2	2015		4063	University of Hawaii	Sediment&Nodules	Abyssal Ridge	R/V Thomas G. Thompson		1	edited	OMS	OMS	east	UKSRL1 OA UKSRL1 OMS-A-S05		UKSRL1	OA	OMS-A-S05	NA	AB02_121_2668_3965	12.19217	-117.3255	-117.3255	12.19217		Arthropoda	Malacostraca	Decapoda	Solenoceridae	NA	nereus	Hymenopenaeus nereus	NA	Not Reported	NA	NA	NA	NA
34745	Hymenopenaeus nereus						record	record			megafauna	megafauna	mega	UKSRL1_OMS-A-S05_AB02_120_3050_3956_4109	#OMS-A-S05_AB02_120_3050_3956	OMS-A-S05_AB02_120_3050_3956	Arthropoda	Malacostraca	Decapoda	Solenoceridae	Hymenopenaeus		nereus	Hymenopenaeus nereus	sciname	no	Hymenopenaeus nereus	exact	accepted		species	species	species		Not Reported							y	y	08:25:00	28/02/2015	2	2015		4063	University of Hawaii	Sediment&Nodules	Abyssal Ridge	R/V Thomas G. Thompson		1	edited	OMS	OMS	east	UKSRL1 OA UKSRL1 OMS-A-S05		UKSRL1	OA	OMS-A-S05	NA	AB02_120_3050_3956	12.19217	-117.3255	-117.3255	12.19217		Arthropoda	Malacostraca	Decapoda	Solenoceridae	NA	nereus	Hymenopenaeus nereus	NA	Not Reported	NA	NA	NA	NA
34744	Hymenopenaeus nereus						record	record			megafauna	megafauna	mega	UKSRL1_OMS-A-S05_AB02_120_3050_3716_3869	#OMS-A-S05_AB02_120_3050_3716	OMS-A-S05_AB02_120_3050_3716	Arthropoda	Malacostraca	Decapoda	Solenoceridae	Hymenopenaeus		nereus	Hymenopenaeus nereus	sciname	no	Hymenopenaeus nereus	exact	accepted		species	species	species		Not Reported							y	y	08:25:00	28/02/2015	2	2015		4063	University of Hawaii	Sediment&Nodules	Abyssal Ridge	R/V Thomas G. Thompson		1	edited	OMS	OMS	east	UKSRL1 OA UKSRL1 OMS-A-S05		UKSRL1	OA	OMS-A-S05	NA	AB02_120_3050_3716	12.19217	-117.3255	-117.3255	12.19217		Arthropoda	Malacostraca	Decapoda	Solenoceridae	NA	nereus	Hymenopenaeus nereus	NA	Not Reported	NA	NA	NA	NA
34731	Hymenopenaeus nereus						record	record			megafauna	megafauna	mega	UKSRL1_OMS-A-S05_AB02_119_2622_3709_3862	#OMS-A-S05_AB02_119_2622_3709	OMS-A-S05_AB02_119_2622_3709	Arthropoda	Malacostraca	Decapoda	Solenoceridae	Hymenopenaeus		nereus	Hymenopenaeus nereus	sciname	no	Hymenopenaeus nereus	exact	accepted		species	species	species		Not Reported							y	y	08:25:00	28/02/2015	2	2015		4063	University of Hawaii	Sediment&Nodules	Abyssal Ridge	R/V Thomas G. Thompson		1	edited	OMS	OMS	east	UKSRL1 OA UKSRL1 OMS-A-S05		UKSRL1	OA	OMS-A-S05	NA	AB02_119_2622_3709	12.19217	-117.3255	-117.3255	12.19217		Arthropoda	Malacostraca	Decapoda	Solenoceridae	NA	nereus	Hymenopenaeus nereus	NA	Not Reported	NA	NA	NA	NA
34730	Hymenopenaeus nereus						record	record			megafauna	megafauna	mega	UKSRL1_OMS-A-S05_AB02_119_2622_3708_3861	#OMS-A-S05_AB02_119_2622_3708	OMS-A-S05_AB02_119_2622_3708	Arthropoda	Malacostraca	Decapoda	Solenoceridae	Hymenopenaeus		nereus	Hymenopenaeus nereus	sciname	no	Hymenopenaeus nereus	exact	accepted		species	species	species		Not Reported							y	y	08:25:00	28/02/2015	2	2015		4063	University of Hawaii	Sediment&Nodules	Abyssal Ridge	R/V Thomas G. Thompson		1	edited	OMS	OMS	east	UKSRL1 OA UKSRL1 OMS-A-S05		UKSRL1	OA	OMS-A-S05	NA	AB02_119_2622_3708	12.19217	-117.3255	-117.3255	12.19217		Arthropoda	Malacostraca	Decapoda	Solenoceridae	NA	nereus	Hymenopenaeus nereus	NA	Not Reported	NA	NA	NA	NA
34729	Hymenopenaeus nereus						record	record			megafauna	megafauna	mega	UKSRL1_OMS-A-S05_AB02_119_2622_3707_3860	#OMS-A-S05_AB02_119_2622_3707	OMS-A-S05_AB02_119_2622_3707	Arthropoda	Malacostraca	Decapoda	Solenoceridae	Hymenopenaeus		nereus	Hymenopenaeus nereus	sciname	no	Hymenopenaeus nereus	exact	accepted		species	species	species		Not Reported							y	y	08:25:00	28/02/2015	2	2015		4063	University of Hawaii	Sediment&Nodules	Abyssal Ridge	R/V Thomas G. Thompson		1	edited	OMS	OMS	east	UKSRL1 OA UKSRL1 OMS-A-S05		UKSRL1	OA	OMS-A-S05	NA	AB02_119_2622_3707	12.19217	-117.3255	-117.3255	12.19217		Arthropoda	Malacostraca	Decapoda	Solenoceridae	NA	nereus	Hymenopenaeus nereus	NA	Not Reported	NA	NA	NA	NA
34728	Hymenopenaeus nereus						record	record			megafauna	megafauna	mega	UKSRL1_OMS-A-S05_AB02_118_1651_3706_3859	#OMS-A-S05_AB02_118_1651_3706	OMS-A-S05_AB02_118_1651_3706	Arthropoda	Malacostraca	Decapoda	Solenoceridae	Hymenopenaeus		nereus	Hymenopenaeus nereus	sciname	no	Hymenopenaeus nereus	exact	accepted		species	species	species		Not Reported							y	y	08:25:00	28/02/2015	2	2015		4063	University of Hawaii	Sediment&Nodules	Abyssal Ridge	R/V Thomas G. Thompson		1	edited	OMS	OMS	east	UKSRL1 OA UKSRL1 OMS-A-S05		UKSRL1	OA	OMS-A-S05	NA	AB02_118_1651_3706	12.19217	-117.3255	-117.3255	12.19217		Arthropoda	Malacostraca	Decapoda	Solenoceridae	NA	nereus	Hymenopenaeus nereus	NA	Not Reported	NA	NA	NA	NA
34727	Hymenopenaeus nereus						record	record			megafauna	megafauna	mega	UKSRL1_OMS-A-S05_AB02_118_1651_3705_3858	#OMS-A-S05_AB02_118_1651_3705	OMS-A-S05_AB02_118_1651_3705	Arthropoda	Malacostraca	Decapoda	Solenoceridae	Hymenopenaeus		nereus	Hymenopenaeus nereus	sciname	no	Hymenopenaeus nereus	exact	accepted		species	species	species		Not Reported							y	y	08:25:00	28/02/2015	2	2015		4063	University of Hawaii	Sediment&Nodules	Abyssal Ridge	R/V Thomas G. Thompson		1	edited	OMS	OMS	east	UKSRL1 OA UKSRL1 OMS-A-S05		UKSRL1	OA	OMS-A-S05	NA	AB02_118_1651_3705	12.19217	-117.3255	-117.3255	12.19217		Arthropoda	Malacostraca	Decapoda	Solenoceridae	NA	nereus	Hymenopenaeus nereus	NA	Not Reported	NA	NA	NA	NA
34726	Hymenopenaeus nereus						record	record			megafauna	megafauna	mega	UKSRL1_OMS-A-S05_AB02_118_1651_3704_3857	#OMS-A-S05_AB02_118_1651_3704	OMS-A-S05_AB02_118_1651_3704	Arthropoda	Malacostraca	Decapoda	Solenoceridae	Hymenopenaeus		nereus	Hymenopenaeus nereus	sciname	no	Hymenopenaeus nereus	exact	accepted		species	species	species		Not Reported							y	y	08:25:00	28/02/2015	2	2015		4063	University of Hawaii	Sediment&Nodules	Abyssal Ridge	R/V Thomas G. Thompson		1	edited	OMS	OMS	east	UKSRL1 OA UKSRL1 OMS-A-S05		UKSRL1	OA	OMS-A-S05	NA	AB02_118_1651_3704	12.19217	-117.3255	-117.3255	12.19217		Arthropoda	Malacostraca	Decapoda	Solenoceridae	NA	nereus	Hymenopenaeus nereus	NA	Not Reported	NA	NA	NA	NA
34724	Hymenopenaeus nereus						record	record			megafauna	megafauna	mega	UKSRL1_OMS-A-S05_AB02_118_1651_3702_3855	#OMS-A-S05_AB02_118_1651_3702	OMS-A-S05_AB02_118_1651_3702	Arthropoda	Malacostraca	Decapoda	Solenoceridae	Hymenopenaeus		nereus	Hymenopenaeus nereus	sciname	no	Hymenopenaeus nereus	exact	accepted		species	species	species		Not Reported							y	y	08:25:00	28/02/2015	2	2015		4063	University of Hawaii	Sediment&Nodules	Abyssal Ridge	R/V Thomas G. Thompson		1	edited	OMS	OMS	east	UKSRL1 OA UKSRL1 OMS-A-S05		UKSRL1	OA	OMS-A-S05	NA	AB02_118_1651_3702	12.19217	-117.3255	-117.3255	12.19217		Arthropoda	Malacostraca	Decapoda	Solenoceridae	NA	nereus	Hymenopenaeus nereus	NA	Not Reported	NA	NA	NA	NA
34712	Hymenopenaeus nereus						record	record			megafauna	megafauna	mega	UKSRL1_OMS-A-S05_AB02_117_324_3690_3843	#OMS-A-S05_AB02_117_324_3690	OMS-A-S05_AB02_117_324_3690	Arthropoda	Malacostraca	Decapoda	Solenoceridae	Hymenopenaeus		nereus	Hymenopenaeus nereus	sciname	no	Hymenopenaeus nereus	exact	accepted		species	species	species		Not Reported							y	y	08:25:00	28/02/2015	2	2015		4063	University of Hawaii	Sediment&Nodules	Abyssal Ridge	R/V Thomas G. Thompson		1	edited	OMS	OMS	east	UKSRL1 OA UKSRL1 OMS-A-S05		UKSRL1	OA	OMS-A-S05	NA	AB02_117_324_3690	12.19217	-117.3255	-117.3255	12.19217		Arthropoda	Malacostraca	Decapoda	Solenoceridae	NA	nereus	Hymenopenaeus nereus	NA	Not Reported	NA	NA	NA	NA
34711	Hymenopenaeus nereus						record	record			megafauna	megafauna	mega	UKSRL1_OMS-A-S05_AB02_117_324_3689_3842	#OMS-A-S05_AB02_117_324_3689	OMS-A-S05_AB02_117_324_3689	Arthropoda	Malacostraca	Decapoda	Solenoceridae	Hymenopenaeus		nereus	Hymenopenaeus nereus	sciname	no	Hymenopenaeus nereus	exact	accepted		species	species	species		Not Reported							y	y	08:25:00	28/02/2015	2	2015		4063	University of Hawaii	Sediment&Nodules	Abyssal Ridge	R/V Thomas G. Thompson		1	edited	OMS	OMS	east	UKSRL1 OA UKSRL1 OMS-A-S05		UKSRL1	OA	OMS-A-S05	NA	AB02_117_324_3689	12.19217	-117.3255	-117.3255	12.19217		Arthropoda	Malacostraca	Decapoda	Solenoceridae	NA	nereus	Hymenopenaeus nereus	NA	Not Reported	NA	NA	NA	NA
34710	Hymenopenaeus nereus						record	record			megafauna	megafauna	mega	UKSRL1_OMS-A-S05_AB02_117_324_3688_3841	#OMS-A-S05_AB02_117_324_3688	OMS-A-S05_AB02_117_324_3688	Arthropoda	Malacostraca	Decapoda	Solenoceridae	Hymenopenaeus		nereus	Hymenopenaeus nereus	sciname	no	Hymenopenaeus nereus	exact	accepted		species	species	species		Not Reported							y	y	08:25:00	28/02/2015	2	2015		4063	University of Hawaii	Sediment&Nodules	Abyssal Ridge	R/V Thomas G. Thompson		1	edited	OMS	OMS	east	UKSRL1 OA UKSRL1 OMS-A-S05		UKSRL1	OA	OMS-A-S05	NA	AB02_117_324_3688	12.19217	-117.3255	-117.3255	12.19217		Arthropoda	Malacostraca	Decapoda	Solenoceridae	NA	nereus	Hymenopenaeus nereus	NA	Not Reported	NA	NA	NA	NA
34709	Hymenopenaeus nereus						record	record			megafauna	megafauna	mega	UKSRL1_OMS-A-S05_AB02_117_324_3687_3840	#OMS-A-S05_AB02_117_324_3687	OMS-A-S05_AB02_117_324_3687	Arthropoda	Malacostraca	Decapoda	Solenoceridae	Hymenopenaeus		nereus	Hymenopenaeus nereus	sciname	no	Hymenopenaeus nereus	exact	accepted		species	species	species		Not Reported							y	y	08:25:00	28/02/2015	2	2015		4063	University of Hawaii	Sediment&Nodules	Abyssal Ridge	R/V Thomas G. Thompson		1	edited	OMS	OMS	east	UKSRL1 OA UKSRL1 OMS-A-S05		UKSRL1	OA	OMS-A-S05	NA	AB02_117_324_3687	12.19217	-117.3255	-117.3255	12.19217		Arthropoda	Malacostraca	Decapoda	Solenoceridae	NA	nereus	Hymenopenaeus nereus	NA	Not Reported	NA	NA	NA	NA
34695	Hymenopenaeus nereus						record	record			megafauna	megafauna	mega	UKSRL1_OMS-A-S05_AB02_116_98_3673_3826	#OMS-A-S05_AB02_116_98_3673	OMS-A-S05_AB02_116_98_3673	Arthropoda	Malacostraca	Decapoda	Solenoceridae	Hymenopenaeus		nereus	Hymenopenaeus nereus	sciname	no	Hymenopenaeus nereus	exact	accepted		species	species	species		Not Reported							y	y	08:25:00	28/02/2015	2	2015		4063	University of Hawaii	Sediment&Nodules	Abyssal Ridge	R/V Thomas G. Thompson		1	edited	OMS	OMS	east	UKSRL1 OA UKSRL1 OMS-A-S05		UKSRL1	OA	OMS-A-S05	NA	AB02_116_98_3673	12.19217	-117.3255	-117.3255	12.19217		Arthropoda	Malacostraca	Decapoda	Solenoceridae	NA	nereus	Hymenopenaeus nereus	NA	Not Reported	NA	NA	NA	NA
34694	Hymenopenaeus nereus						record	record			megafauna	megafauna	mega	UKSRL1_OMS-A-S05_AB02_116_98_3672_3825	#OMS-A-S05_AB02_116_98_3672	OMS-A-S05_AB02_116_98_3672	Arthropoda	Malacostraca	Decapoda	Solenoceridae	Hymenopenaeus		nereus	Hymenopenaeus nereus	sciname	no	Hymenopenaeus nereus	exact	accepted		species	species	species		Not Reported							y	y	08:25:00	28/02/2015	2	2015		4063	University of Hawaii	Sediment&Nodules	Abyssal Ridge	R/V Thomas G. Thompson		1	edited	OMS	OMS	east	UKSRL1 OA UKSRL1 OMS-A-S05		UKSRL1	OA	OMS-A-S05	NA	AB02_116_98_3672	12.19217	-117.3255	-117.3255	12.19217		Arthropoda	Malacostraca	Decapoda	Solenoceridae	NA	nereus	Hymenopenaeus nereus	NA	Not Reported	NA	NA	NA	NA
34693	Hymenopenaeus nereus						record	record			megafauna	megafauna	mega	UKSRL1_OMS-A-S05_AB02_116_98_3671_3824	#OMS-A-S05_AB02_116_98_3671	OMS-A-S05_AB02_116_98_3671	Arthropoda	Malacostraca	Decapoda	Solenoceridae	Hymenopenaeus		nereus	Hymenopenaeus nereus	sciname	no	Hymenopenaeus nereus	exact	accepted		species	species	species		Not Reported							y	y	08:25:00	28/02/2015	2	2015		4063	University of Hawaii	Sediment&Nodules	Abyssal Ridge	R/V Thomas G. Thompson		1	edited	OMS	OMS	east	UKSRL1 OA UKSRL1 OMS-A-S05		UKSRL1	OA	OMS-A-S05	NA	AB02_116_98_3671	12.19217	-117.3255	-117.3255	12.19217		Arthropoda	Malacostraca	Decapoda	Solenoceridae	NA	nereus	Hymenopenaeus nereus	NA	Not Reported	NA	NA	NA	NA
34692	Hymenopenaeus nereus						record	record			megafauna	megafauna	mega	UKSRL1_OMS-A-S05_AB02_116_98_3670_3823	#OMS-A-S05_AB02_116_98_3670	OMS-A-S05_AB02_116_98_3670	Arthropoda	Malacostraca	Decapoda	Solenoceridae	Hymenopenaeus		nereus	Hymenopenaeus nereus	sciname	no	Hymenopenaeus nereus	exact	accepted		species	species	species		Not Reported							y	y	08:25:00	28/02/2015	2	2015		4063	University of Hawaii	Sediment&Nodules	Abyssal Ridge	R/V Thomas G. Thompson		1	edited	OMS	OMS	east	UKSRL1 OA UKSRL1 OMS-A-S05		UKSRL1	OA	OMS-A-S05	NA	AB02_116_98_3670	12.19217	-117.3255	-117.3255	12.19217		Arthropoda	Malacostraca	Decapoda	Solenoceridae	NA	nereus	Hymenopenaeus nereus	NA	Not Reported	NA	NA	NA	NA
34691	Hymenopenaeus nereus						record	record			megafauna	megafauna	mega	UKSRL1_OMS-A-S05_AB02_115_971_3669_3822	#OMS-A-S05_AB02_115_971_3669	OMS-A-S05_AB02_115_971_3669	Arthropoda	Malacostraca	Decapoda	Solenoceridae	Hymenopenaeus		nereus	Hymenopenaeus nereus	sciname	no	Hymenopenaeus nereus	exact	accepted		species	species	species		Not Reported							y	y	08:25:00	28/02/2015	2	2015		4063	University of Hawaii	Sediment&Nodules	Abyssal Ridge	R/V Thomas G. Thompson		1	edited	OMS	OMS	east	UKSRL1 OA UKSRL1 OMS-A-S05		UKSRL1	OA	OMS-A-S05	NA	AB02_115_971_3669	12.19217	-117.3255	-117.3255	12.19217		Arthropoda	Malacostraca	Decapoda	Solenoceridae	NA	nereus	Hymenopenaeus nereus	NA	Not Reported	NA	NA	NA	NA
34684	Hymenopenaeus nereus						record	record			megafauna	megafauna	mega	UKSRL1_OMS-A-S05_AB02_115_971_3662_3815	#OMS-A-S05_AB02_115_971_3662	OMS-A-S05_AB02_115_971_3662	Arthropoda	Malacostraca	Decapoda	Solenoceridae	Hymenopenaeus		nereus	Hymenopenaeus nereus	sciname	no	Hymenopenaeus nereus	exact	accepted		species	species	species		Not Reported							y	y	08:25:00	28/02/2015	2	2015		4063	University of Hawaii	Sediment&Nodules	Abyssal Ridge	R/V Thomas G. Thompson		1	edited	OMS	OMS	east	UKSRL1 OA UKSRL1 OMS-A-S05		UKSRL1	OA	OMS-A-S05	NA	AB02_115_971_3662	12.19217	-117.3255	-117.3255	12.19217		Arthropoda	Malacostraca	Decapoda	Solenoceridae	NA	nereus	Hymenopenaeus nereus	NA	Not Reported	NA	NA	NA	NA
34683	Hymenopenaeus nereus						record	record			megafauna	megafauna	mega	UKSRL1_OMS-A-S05_AB02_115_971_3661_3814	#OMS-A-S05_AB02_115_971_3661	OMS-A-S05_AB02_115_971_3661	Arthropoda	Malacostraca	Decapoda	Solenoceridae	Hymenopenaeus		nereus	Hymenopenaeus nereus	sciname	no	Hymenopenaeus nereus	exact	accepted		species	species	species		Not Reported							y	y	08:25:00	28/02/2015	2	2015		4063	University of Hawaii	Sediment&Nodules	Abyssal Ridge	R/V Thomas G. Thompson		1	edited	OMS	OMS	east	UKSRL1 OA UKSRL1 OMS-A-S05		UKSRL1	OA	OMS-A-S05	NA	AB02_115_971_3661	12.19217	-117.3255	-117.3255	12.19217		Arthropoda	Malacostraca	Decapoda	Solenoceridae	NA	nereus	Hymenopenaeus nereus	NA	Not Reported	NA	NA	NA	NA
34682	Hymenopenaeus nereus						record	record			megafauna	megafauna	mega	UKSRL1_OMS-A-S05_AB02_115_971_3660_3813	#OMS-A-S05_AB02_115_971_3660	OMS-A-S05_AB02_115_971_3660	Arthropoda	Malacostraca	Decapoda	Solenoceridae	Hymenopenaeus		nereus	Hymenopenaeus nereus	sciname	no	Hymenopenaeus nereus	exact	accepted		species	species	species		Not Reported							y	y	08:25:00	28/02/2015	2	2015		4063	University of Hawaii	Sediment&Nodules	Abyssal Ridge	R/V Thomas G. Thompson		1	edited	OMS	OMS	east	UKSRL1 OA UKSRL1 OMS-A-S05		UKSRL1	OA	OMS-A-S05	NA	AB02_115_971_3660	12.19217	-117.3255	-117.3255	12.19217		Arthropoda	Malacostraca	Decapoda	Solenoceridae	NA	nereus	Hymenopenaeus nereus	NA	Not Reported	NA	NA	NA	NA
34681	Hymenopenaeus nereus						record	record			megafauna	megafauna	mega	UKSRL1_OMS-A-S05_AB02_115_971_3659_3812	#OMS-A-S05_AB02_115_971_3659	OMS-A-S05_AB02_115_971_3659	Arthropoda	Malacostraca	Decapoda	Solenoceridae	Hymenopenaeus		nereus	Hymenopenaeus nereus	sciname	no	Hymenopenaeus nereus	exact	accepted		species	species	species		Not Reported							y	y	08:25:00	28/02/2015	2	2015		4063	University of Hawaii	Sediment&Nodules	Abyssal Ridge	R/V Thomas G. Thompson		1	edited	OMS	OMS	east	UKSRL1 OA UKSRL1 OMS-A-S05		UKSRL1	OA	OMS-A-S05	NA	AB02_115_971_3659	12.19217	-117.3255	-117.3255	12.19217		Arthropoda	Malacostraca	Decapoda	Solenoceridae	NA	nereus	Hymenopenaeus nereus	NA	Not Reported	NA	NA	NA	NA
34675	Hymenopenaeus nereus						record	record			megafauna	megafauna	mega	UKSRL1_OMS-A-S05_AB02_114_2995_3653_3806	#OMS-A-S05_AB02_114_2995_3653	OMS-A-S05_AB02_114_2995_3653	Arthropoda	Malacostraca	Decapoda	Solenoceridae	Hymenopenaeus		nereus	Hymenopenaeus nereus	sciname	no	Hymenopenaeus nereus	exact	accepted		species	species	species		Not Reported							y	y	08:25:00	28/02/2015	2	2015		4063	University of Hawaii	Sediment&Nodules	Abyssal Ridge	R/V Thomas G. Thompson		1	edited	OMS	OMS	east	UKSRL1 OA UKSRL1 OMS-A-S05		UKSRL1	OA	OMS-A-S05	NA	AB02_114_2995_3653	12.19217	-117.3255	-117.3255	12.19217		Arthropoda	Malacostraca	Decapoda	Solenoceridae	NA	nereus	Hymenopenaeus nereus	NA	Not Reported	NA	NA	NA	NA
34674	Hymenopenaeus nereus						record	record			megafauna	megafauna	mega	UKSRL1_OMS-A-S05_AB02_114_2995_3652_3805	#OMS-A-S05_AB02_114_2995_3652	OMS-A-S05_AB02_114_2995_3652	Arthropoda	Malacostraca	Decapoda	Solenoceridae	Hymenopenaeus		nereus	Hymenopenaeus nereus	sciname	no	Hymenopenaeus nereus	exact	accepted		species	species	species		Not Reported							y	y	08:25:00	28/02/2015	2	2015		4063	University of Hawaii	Sediment&Nodules	Abyssal Ridge	R/V Thomas G. Thompson		1	edited	OMS	OMS	east	UKSRL1 OA UKSRL1 OMS-A-S05		UKSRL1	OA	OMS-A-S05	NA	AB02_114_2995_3652	12.19217	-117.3255	-117.3255	12.19217		Arthropoda	Malacostraca	Decapoda	Solenoceridae	NA	nereus	Hymenopenaeus nereus	NA	Not Reported	NA	NA	NA	NA
34673	Hymenopenaeus nereus						record	record			megafauna	megafauna	mega	UKSRL1_OMS-A-S05_AB02_114_2995_3651_3804	#OMS-A-S05_AB02_114_2995_3651	OMS-A-S05_AB02_114_2995_3651	Arthropoda	Malacostraca	Decapoda	Solenoceridae	Hymenopenaeus		nereus	Hymenopenaeus nereus	sciname	no	Hymenopenaeus nereus	exact	accepted		species	species	species		Not Reported							y	y	08:25:00	28/02/2015	2	2015		4063	University of Hawaii	Sediment&Nodules	Abyssal Ridge	R/V Thomas G. Thompson		1	edited	OMS	OMS	east	UKSRL1 OA UKSRL1 OMS-A-S05		UKSRL1	OA	OMS-A-S05	NA	AB02_114_2995_3651	12.19217	-117.3255	-117.3255	12.19217		Arthropoda	Malacostraca	Decapoda	Solenoceridae	NA	nereus	Hymenopenaeus nereus	NA	Not Reported	NA	NA	NA	NA
34672	Hymenopenaeus nereus						record	record			megafauna	megafauna	mega	UKSRL1_OMS-A-S05_AB02_114_2995_3650_3803	#OMS-A-S05_AB02_114_2995_3650	OMS-A-S05_AB02_114_2995_3650	Arthropoda	Malacostraca	Decapoda	Solenoceridae	Hymenopenaeus		nereus	Hymenopenaeus nereus	sciname	no	Hymenopenaeus nereus	exact	accepted		species	species	species		Not Reported							y	y	08:25:00	28/02/2015	2	2015		4063	University of Hawaii	Sediment&Nodules	Abyssal Ridge	R/V Thomas G. Thompson		1	edited	OMS	OMS	east	UKSRL1 OA UKSRL1 OMS-A-S05		UKSRL1	OA	OMS-A-S05	NA	AB02_114_2995_3650	12.19217	-117.3255	-117.3255	12.19217		Arthropoda	Malacostraca	Decapoda	Solenoceridae	NA	nereus	Hymenopenaeus nereus	NA	Not Reported	NA	NA	NA	NA
34663	Hymenopenaeus nereus						record	record			megafauna	megafauna	mega	UKSRL1_OMS-A-S05_AB02_113_533_3641_3794	#OMS-A-S05_AB02_113_533_3641	OMS-A-S05_AB02_113_533_3641	Arthropoda	Malacostraca	Decapoda	Solenoceridae	Hymenopenaeus		nereus	Hymenopenaeus nereus	sciname	no	Hymenopenaeus nereus	exact	accepted		species	species	species		Not Reported							y	y	08:25:00	28/02/2015	2	2015		4063	University of Hawaii	Sediment&Nodules	Abyssal Ridge	R/V Thomas G. Thompson		1	edited	OMS	OMS	east	UKSRL1 OA UKSRL1 OMS-A-S05		UKSRL1	OA	OMS-A-S05	NA	AB02_113_533_3641	12.19217	-117.3255	-117.3255	12.19217		Arthropoda	Malacostraca	Decapoda	Solenoceridae	NA	nereus	Hymenopenaeus nereus	NA	Not Reported	NA	NA	NA	NA
34662	Hymenopenaeus nereus						record	record			megafauna	megafauna	mega	UKSRL1_OMS-A-S05_AB02_113_533_3640_3793	#OMS-A-S05_AB02_113_533_3640	OMS-A-S05_AB02_113_533_3640	Arthropoda	Malacostraca	Decapoda	Solenoceridae	Hymenopenaeus		nereus	Hymenopenaeus nereus	sciname	no	Hymenopenaeus nereus	exact	accepted		species	species	species		Not Reported							y	y	08:25:00	28/02/2015	2	2015		4063	University of Hawaii	Sediment&Nodules	Abyssal Ridge	R/V Thomas G. Thompson		1	edited	OMS	OMS	east	UKSRL1 OA UKSRL1 OMS-A-S05		UKSRL1	OA	OMS-A-S05	NA	AB02_113_533_3640	12.19217	-117.3255	-117.3255	12.19217		Arthropoda	Malacostraca	Decapoda	Solenoceridae	NA	nereus	Hymenopenaeus nereus	NA	Not Reported	NA	NA	NA	NA
34651	Hymenopenaeus nereus						record	record			megafauna	megafauna	mega	UKSRL1_OMS-A-S05_AB02_112_650_3629_3782	#OMS-A-S05_AB02_112_650_3629	OMS-A-S05_AB02_112_650_3629	Arthropoda	Malacostraca	Decapoda	Solenoceridae	Hymenopenaeus		nereus	Hymenopenaeus nereus	sciname	no	Hymenopenaeus nereus	exact	accepted		species	species	species		Not Reported							y	y	08:25:00	28/02/2015	2	2015		4063	University of Hawaii	Sediment&Nodules	Abyssal Ridge	R/V Thomas G. Thompson		1	edited	OMS	OMS	east	UKSRL1 OA UKSRL1 OMS-A-S05		UKSRL1	OA	OMS-A-S05	NA	AB02_112_650_3629	12.19217	-117.3255	-117.3255	12.19217		Arthropoda	Malacostraca	Decapoda	Solenoceridae	NA	nereus	Hymenopenaeus nereus	NA	Not Reported	NA	NA	NA	NA
34650	Hymenopenaeus nereus						record	record			megafauna	megafauna	mega	UKSRL1_OMS-A-S05_AB02_112_650_3628_3781	#OMS-A-S05_AB02_112_650_3628	OMS-A-S05_AB02_112_650_3628	Arthropoda	Malacostraca	Decapoda	Solenoceridae	Hymenopenaeus		nereus	Hymenopenaeus nereus	sciname	no	Hymenopenaeus nereus	exact	accepted		species	species	species		Not Reported							y	y	08:25:00	28/02/2015	2	2015		4063	University of Hawaii	Sediment&Nodules	Abyssal Ridge	R/V Thomas G. Thompson		1	edited	OMS	OMS	east	UKSRL1 OA UKSRL1 OMS-A-S05		UKSRL1	OA	OMS-A-S05	NA	AB02_112_650_3628	12.19217	-117.3255	-117.3255	12.19217		Arthropoda	Malacostraca	Decapoda	Solenoceridae	NA	nereus	Hymenopenaeus nereus	NA	Not Reported	NA	NA	NA	NA
34649	Hymenopenaeus nereus						record	record			megafauna	megafauna	mega	UKSRL1_OMS-A-S05_AB02_112_650_3627_3780	#OMS-A-S05_AB02_112_650_3627	OMS-A-S05_AB02_112_650_3627	Arthropoda	Malacostraca	Decapoda	Solenoceridae	Hymenopenaeus		nereus	Hymenopenaeus nereus	sciname	no	Hymenopenaeus nereus	exact	accepted		species	species	species		Not Reported							y	y	08:25:00	28/02/2015	2	2015		4063	University of Hawaii	Sediment&Nodules	Abyssal Ridge	R/V Thomas G. Thompson		1	edited	OMS	OMS	east	UKSRL1 OA UKSRL1 OMS-A-S05		UKSRL1	OA	OMS-A-S05	NA	AB02_112_650_3627	12.19217	-117.3255	-117.3255	12.19217		Arthropoda	Malacostraca	Decapoda	Solenoceridae	NA	nereus	Hymenopenaeus nereus	NA	Not Reported	NA	NA	NA	NA
34648	Hymenopenaeus nereus						record	record			megafauna	megafauna	mega	UKSRL1_OMS-A-S05_AB02_112_650_3626_3779	#OMS-A-S05_AB02_112_650_3626	OMS-A-S05_AB02_112_650_3626	Arthropoda	Malacostraca	Decapoda	Solenoceridae	Hymenopenaeus		nereus	Hymenopenaeus nereus	sciname	no	Hymenopenaeus nereus	exact	accepted		species	species	species		Not Reported							y	y	08:25:00	28/02/2015	2	2015		4063	University of Hawaii	Sediment&Nodules	Abyssal Ridge	R/V Thomas G. Thompson		1	edited	OMS	OMS	east	UKSRL1 OA UKSRL1 OMS-A-S05		UKSRL1	OA	OMS-A-S05	NA	AB02_112_650_3626	12.19217	-117.3255	-117.3255	12.19217		Arthropoda	Malacostraca	Decapoda	Solenoceridae	NA	nereus	Hymenopenaeus nereus	NA	Not Reported	NA	NA	NA	NA
34647	Hymenopenaeus nereus						record	record			megafauna	megafauna	mega	UKSRL1_OMS-A-S05_AB02_112_650_3625_3778	#OMS-A-S05_AB02_112_650_3625	OMS-A-S05_AB02_112_650_3625	Arthropoda	Malacostraca	Decapoda	Solenoceridae	Hymenopenaeus		nereus	Hymenopenaeus nereus	sciname	no	Hymenopenaeus nereus	exact	accepted		species	species	species		Not Reported							y	y	08:25:00	28/02/2015	2	2015		4063	University of Hawaii	Sediment&Nodules	Abyssal Ridge	R/V Thomas G. Thompson		1	edited	OMS	OMS	east	UKSRL1 OA UKSRL1 OMS-A-S05		UKSRL1	OA	OMS-A-S05	NA	AB02_112_650_3625	12.19217	-117.3255	-117.3255	12.19217		Arthropoda	Malacostraca	Decapoda	Solenoceridae	NA	nereus	Hymenopenaeus nereus	NA	Not Reported	NA	NA	NA	NA
34646	Hymenopenaeus nereus						record	record			megafauna	megafauna	mega	UKSRL1_OMS-A-S05_AB02_111_2928_3624_3777	#OMS-A-S05_AB02_111_2928_3624	OMS-A-S05_AB02_111_2928_3624	Arthropoda	Malacostraca	Decapoda	Solenoceridae	Hymenopenaeus		nereus	Hymenopenaeus nereus	sciname	no	Hymenopenaeus nereus	exact	accepted		species	species	species		Not Reported							y	y	08:25:00	28/02/2015	2	2015		4063	University of Hawaii	Sediment&Nodules	Abyssal Ridge	R/V Thomas G. Thompson		1	edited	OMS	OMS	east	UKSRL1 OA UKSRL1 OMS-A-S05		UKSRL1	OA	OMS-A-S05	NA	AB02_111_2928_3624	12.19217	-117.3255	-117.3255	12.19217		Arthropoda	Malacostraca	Decapoda	Solenoceridae	NA	nereus	Hymenopenaeus nereus	NA	Not Reported	NA	NA	NA	NA
34638	Hymenopenaeus nereus						record	record			megafauna	megafauna	mega	UKSRL1_OMS-A-S05_AB02_111_2928_3616_3769	#OMS-A-S05_AB02_111_2928_3616	OMS-A-S05_AB02_111_2928_3616	Arthropoda	Malacostraca	Decapoda	Solenoceridae	Hymenopenaeus		nereus	Hymenopenaeus nereus	sciname	no	Hymenopenaeus nereus	exact	accepted		species	species	species		Not Reported							y	y	08:25:00	28/02/2015	2	2015		4063	University of Hawaii	Sediment&Nodules	Abyssal Ridge	R/V Thomas G. Thompson		1	edited	OMS	OMS	east	UKSRL1 OA UKSRL1 OMS-A-S05		UKSRL1	OA	OMS-A-S05	NA	AB02_111_2928_3616	12.19217	-117.3255	-117.3255	12.19217		Arthropoda	Malacostraca	Decapoda	Solenoceridae	NA	nereus	Hymenopenaeus nereus	NA	Not Reported	NA	NA	NA	NA
34637	Hymenopenaeus nereus						record	record			megafauna	megafauna	mega	UKSRL1_OMS-A-S05_AB02_111_2928_3615_3768	#OMS-A-S05_AB02_111_2928_3615	OMS-A-S05_AB02_111_2928_3615	Arthropoda	Malacostraca	Decapoda	Solenoceridae	Hymenopenaeus		nereus	Hymenopenaeus nereus	sciname	no	Hymenopenaeus nereus	exact	accepted		species	species	species		Not Reported							y	y	08:25:00	28/02/2015	2	2015		4063	University of Hawaii	Sediment&Nodules	Abyssal Ridge	R/V Thomas G. Thompson		1	edited	OMS	OMS	east	UKSRL1 OA UKSRL1 OMS-A-S05		UKSRL1	OA	OMS-A-S05	NA	AB02_111_2928_3615	12.19217	-117.3255	-117.3255	12.19217		Arthropoda	Malacostraca	Decapoda	Solenoceridae	NA	nereus	Hymenopenaeus nereus	NA	Not Reported	NA	NA	NA	NA
34636	Hymenopenaeus nereus						record	record			megafauna	megafauna	mega	UKSRL1_OMS-A-S05_AB02_111_2928_3614_3767	#OMS-A-S05_AB02_111_2928_3614	OMS-A-S05_AB02_111_2928_3614	Arthropoda	Malacostraca	Decapoda	Solenoceridae	Hymenopenaeus		nereus	Hymenopenaeus nereus	sciname	no	Hymenopenaeus nereus	exact	accepted		species	species	species		Not Reported							y	y	08:25:00	28/02/2015	2	2015		4063	University of Hawaii	Sediment&Nodules	Abyssal Ridge	R/V Thomas G. Thompson		1	edited	OMS	OMS	east	UKSRL1 OA UKSRL1 OMS-A-S05		UKSRL1	OA	OMS-A-S05	NA	AB02_111_2928_3614	12.19217	-117.3255	-117.3255	12.19217		Arthropoda	Malacostraca	Decapoda	Solenoceridae	NA	nereus	Hymenopenaeus nereus	NA	Not Reported	NA	NA	NA	NA
34635	Hymenopenaeus nereus						record	record			megafauna	megafauna	mega	UKSRL1_OMS-A-S05_AB02_111_2928_3613_3766	#OMS-A-S05_AB02_111_2928_3613	OMS-A-S05_AB02_111_2928_3613	Arthropoda	Malacostraca	Decapoda	Solenoceridae	Hymenopenaeus		nereus	Hymenopenaeus nereus	sciname	no	Hymenopenaeus nereus	exact	accepted		species	species	species		Not Reported							y	y	08:25:00	28/02/2015	2	2015		4063	University of Hawaii	Sediment&Nodules	Abyssal Ridge	R/V Thomas G. Thompson		1	edited	OMS	OMS	east	UKSRL1 OA UKSRL1 OMS-A-S05		UKSRL1	OA	OMS-A-S05	NA	AB02_111_2928_3613	12.19217	-117.3255	-117.3255	12.19217		Arthropoda	Malacostraca	Decapoda	Solenoceridae	NA	nereus	Hymenopenaeus nereus	NA	Not Reported	NA	NA	NA	NA
34623	Hymenopenaeus nereus						record	record			megafauna	megafauna	mega	UKSRL1_OMS-A-S05_AB02_110_3548_3612_3765	#OMS-A-S05_AB02_110_3548_3612	OMS-A-S05_AB02_110_3548_3612	Arthropoda	Malacostraca	Decapoda	Solenoceridae	Hymenopenaeus		nereus	Hymenopenaeus nereus	sciname	no	Hymenopenaeus nereus	exact	accepted		species	species	species		Not Reported							y	y	08:25:00	28/02/2015	2	2015		4063	University of Hawaii	Sediment&Nodules	Abyssal Ridge	R/V Thomas G. Thompson		1	edited	OMS	OMS	east	UKSRL1 OA UKSRL1 OMS-A-S05		UKSRL1	OA	OMS-A-S05	NA	AB02_110_3548_3612	12.19217	-117.3255	-117.3255	12.19217		Arthropoda	Malacostraca	Decapoda	Solenoceridae	NA	nereus	Hymenopenaeus nereus	NA	Not Reported	NA	NA	NA	NA
34618	Hymenopenaeus nereus						record	record			megafauna	megafauna	mega	UKSRL1_OMS-A-S05_AB02_109_450_3949_4102	#OMS-A-S05_AB02_109_450_3949	OMS-A-S05_AB02_109_450_3949	Arthropoda	Malacostraca	Decapoda	Solenoceridae	Hymenopenaeus		nereus	Hymenopenaeus nereus	sciname	no	Hymenopenaeus nereus	exact	accepted		species	species	species		Not Reported							y	y	08:25:00	28/02/2015	2	2015		4063	University of Hawaii	Sediment&Nodules	Abyssal Ridge	R/V Thomas G. Thompson		1	edited	OMS	OMS	east	UKSRL1 OA UKSRL1 OMS-A-S05		UKSRL1	OA	OMS-A-S05	NA	AB02_109_450_3949	12.19217	-117.3255	-117.3255	12.19217		Arthropoda	Malacostraca	Decapoda	Solenoceridae	NA	nereus	Hymenopenaeus nereus	NA	Not Reported	NA	NA	NA	NA
34617	Hymenopenaeus nereus						record	record			megafauna	megafauna	mega	UKSRL1_OMS-A-S05_AB02_109_450_3948_4101	#OMS-A-S05_AB02_109_450_3948	OMS-A-S05_AB02_109_450_3948	Arthropoda	Malacostraca	Decapoda	Solenoceridae	Hymenopenaeus		nereus	Hymenopenaeus nereus	sciname	no	Hymenopenaeus nereus	exact	accepted		species	species	species		Not Reported							y	y	08:25:00	28/02/2015	2	2015		4063	University of Hawaii	Sediment&Nodules	Abyssal Ridge	R/V Thomas G. Thompson		1	edited	OMS	OMS	east	UKSRL1 OA UKSRL1 OMS-A-S05		UKSRL1	OA	OMS-A-S05	NA	AB02_109_450_3948	12.19217	-117.3255	-117.3255	12.19217		Arthropoda	Malacostraca	Decapoda	Solenoceridae	NA	nereus	Hymenopenaeus nereus	NA	Not Reported	NA	NA	NA	NA
34616	Hymenopenaeus nereus						record	record			megafauna	megafauna	mega	UKSRL1_OMS-A-S05_AB02_109_450_3947_4100	#OMS-A-S05_AB02_109_450_3947	OMS-A-S05_AB02_109_450_3947	Arthropoda	Malacostraca	Decapoda	Solenoceridae	Hymenopenaeus		nereus	Hymenopenaeus nereus	sciname	no	Hymenopenaeus nereus	exact	accepted		species	species	species		Not Reported							y	y	08:25:00	28/02/2015	2	2015		4063	University of Hawaii	Sediment&Nodules	Abyssal Ridge	R/V Thomas G. Thompson		1	edited	OMS	OMS	east	UKSRL1 OA UKSRL1 OMS-A-S05		UKSRL1	OA	OMS-A-S05	NA	AB02_109_450_3947	12.19217	-117.3255	-117.3255	12.19217		Arthropoda	Malacostraca	Decapoda	Solenoceridae	NA	nereus	Hymenopenaeus nereus	NA	Not Reported	NA	NA	NA	NA
34603	Hymenopenaeus nereus						record	record			megafauna	megafauna	mega	UKSRL1_OMS-A-S05_AB02_108_1894_3945_4098	#OMS-A-S05_AB02_108_1894_3945	OMS-A-S05_AB02_108_1894_3945	Arthropoda	Malacostraca	Decapoda	Solenoceridae	Hymenopenaeus		nereus	Hymenopenaeus nereus	sciname	no	Hymenopenaeus nereus	exact	accepted		species	species	species		Not Reported							y	y	08:25:00	28/02/2015	2	2015		4063	University of Hawaii	Sediment&Nodules	Abyssal Ridge	R/V Thomas G. Thompson		1	edited	OMS	OMS	east	UKSRL1 OA UKSRL1 OMS-A-S05		UKSRL1	OA	OMS-A-S05	NA	AB02_108_1894_3945	12.19217	-117.3255	-117.3255	12.19217		Arthropoda	Malacostraca	Decapoda	Solenoceridae	NA	nereus	Hymenopenaeus nereus	NA	Not Reported	NA	NA	NA	NA
34594	Hymenopenaeus nereus						record	record			megafauna	megafauna	mega	UKSRL1_OMS-A-S05_AB02_107_1490_3936_4089	#OMS-A-S05_AB02_107_1490_3936	OMS-A-S05_AB02_107_1490_3936	Arthropoda	Malacostraca	Decapoda	Solenoceridae	Hymenopenaeus		nereus	Hymenopenaeus nereus	sciname	no	Hymenopenaeus nereus	exact	accepted		species	species	species		Not Reported							y	y	08:25:00	28/02/2015	2	2015		4063	University of Hawaii	Sediment&Nodules	Abyssal Ridge	R/V Thomas G. Thompson		1	edited	OMS	OMS	east	UKSRL1 OA UKSRL1 OMS-A-S05		UKSRL1	OA	OMS-A-S05	NA	AB02_107_1490_3936	12.19217	-117.3255	-117.3255	12.19217		Arthropoda	Malacostraca	Decapoda	Solenoceridae	NA	nereus	Hymenopenaeus nereus	NA	Not Reported	NA	NA	NA	NA
34567	Hymenopenaeus nereus						record	record			megafauna	megafauna	mega	UKSRL1_OMS-A-S05_AB02_105_1015_3909_4062	#OMS-A-S05_AB02_105_1015_3909	OMS-A-S05_AB02_105_1015_3909	Arthropoda	Malacostraca	Decapoda	Solenoceridae	Hymenopenaeus		nereus	Hymenopenaeus nereus	sciname	no	Hymenopenaeus nereus	exact	accepted		species	species	species		Not Reported							y	y	08:25:00	28/02/2015	2	2015		4063	University of Hawaii	Sediment&Nodules	Abyssal Ridge	R/V Thomas G. Thompson		1	edited	OMS	OMS	east	UKSRL1 OA UKSRL1 OMS-A-S05		UKSRL1	OA	OMS-A-S05	NA	AB02_105_1015_3909	12.19217	-117.3255	-117.3255	12.19217		Arthropoda	Malacostraca	Decapoda	Solenoceridae	NA	nereus	Hymenopenaeus nereus	NA	Not Reported	NA	NA	NA	NA
34566	Hymenopenaeus nereus						record	record			megafauna	megafauna	mega	UKSRL1_OMS-A-S05_AB02_105_1015_3908_4061	#OMS-A-S05_AB02_105_1015_3908	OMS-A-S05_AB02_105_1015_3908	Arthropoda	Malacostraca	Decapoda	Solenoceridae	Hymenopenaeus		nereus	Hymenopenaeus nereus	sciname	no	Hymenopenaeus nereus	exact	accepted		species	species	species		Not Reported							y	y	08:25:00	28/02/2015	2	2015		4063	University of Hawaii	Sediment&Nodules	Abyssal Ridge	R/V Thomas G. Thompson		1	edited	OMS	OMS	east	UKSRL1 OA UKSRL1 OMS-A-S05		UKSRL1	OA	OMS-A-S05	NA	AB02_105_1015_3908	12.19217	-117.3255	-117.3255	12.19217		Arthropoda	Malacostraca	Decapoda	Solenoceridae	NA	nereus	Hymenopenaeus nereus	NA	Not Reported	NA	NA	NA	NA
34560	Hymenopenaeus nereus						record	record			megafauna	megafauna	mega	UKSRL1_OMS-A-S05_AB02_104_3398_3902_4055	#OMS-A-S05_AB02_104_3398_3902	OMS-A-S05_AB02_104_3398_3902	Arthropoda	Malacostraca	Decapoda	Solenoceridae	Hymenopenaeus		nereus	Hymenopenaeus nereus	sciname	no	Hymenopenaeus nereus	exact	accepted		species	species	species		Not Reported							y	y	08:25:00	28/02/2015	2	2015		4063	University of Hawaii	Sediment&Nodules	Abyssal Ridge	R/V Thomas G. Thompson		1	edited	OMS	OMS	east	UKSRL1 OA UKSRL1 OMS-A-S05		UKSRL1	OA	OMS-A-S05	NA	AB02_104_3398_3902	12.19217	-117.3255	-117.3255	12.19217		Arthropoda	Malacostraca	Decapoda	Solenoceridae	NA	nereus	Hymenopenaeus nereus	NA	Not Reported	NA	NA	NA	NA
34559	Hymenopenaeus nereus						record	record			megafauna	megafauna	mega	UKSRL1_OMS-A-S05_AB02_104_3398_3901_4054	#OMS-A-S05_AB02_104_3398_3901	OMS-A-S05_AB02_104_3398_3901	Arthropoda	Malacostraca	Decapoda	Solenoceridae	Hymenopenaeus		nereus	Hymenopenaeus nereus	sciname	no	Hymenopenaeus nereus	exact	accepted		species	species	species		Not Reported							y	y	08:25:00	28/02/2015	2	2015		4063	University of Hawaii	Sediment&Nodules	Abyssal Ridge	R/V Thomas G. Thompson		1	edited	OMS	OMS	east	UKSRL1 OA UKSRL1 OMS-A-S05		UKSRL1	OA	OMS-A-S05	NA	AB02_104_3398_3901	12.19217	-117.3255	-117.3255	12.19217		Arthropoda	Malacostraca	Decapoda	Solenoceridae	NA	nereus	Hymenopenaeus nereus	NA	Not Reported	NA	NA	NA	NA
34558	Hymenopenaeus nereus						record	record			megafauna	megafauna	mega	UKSRL1_OMS-A-S05_AB02_104_3398_3900_4053	#OMS-A-S05_AB02_104_3398_3900	OMS-A-S05_AB02_104_3398_3900	Arthropoda	Malacostraca	Decapoda	Solenoceridae	Hymenopenaeus		nereus	Hymenopenaeus nereus	sciname	no	Hymenopenaeus nereus	exact	accepted		species	species	species		Not Reported							y	y	08:25:00	28/02/2015	2	2015		4063	University of Hawaii	Sediment&Nodules	Abyssal Ridge	R/V Thomas G. Thompson		1	edited	OMS	OMS	east	UKSRL1 OA UKSRL1 OMS-A-S05		UKSRL1	OA	OMS-A-S05	NA	AB02_104_3398_3900	12.19217	-117.3255	-117.3255	12.19217		Arthropoda	Malacostraca	Decapoda	Solenoceridae	NA	nereus	Hymenopenaeus nereus	NA	Not Reported	NA	NA	NA	NA
34553	Hymenopenaeus nereus						record	record			megafauna	megafauna	mega	UKSRL1_OMS-A-S05_AB02_103_1740_3895_4048	#OMS-A-S05_AB02_103_1740_3895	OMS-A-S05_AB02_103_1740_3895	Arthropoda	Malacostraca	Decapoda	Solenoceridae	Hymenopenaeus		nereus	Hymenopenaeus nereus	sciname	no	Hymenopenaeus nereus	exact	accepted		species	species	species		Not Reported							y	y	08:25:00	28/02/2015	2	2015		4063	University of Hawaii	Sediment&Nodules	Abyssal Ridge	R/V Thomas G. Thompson		1	edited	OMS	OMS	east	UKSRL1 OA UKSRL1 OMS-A-S05		UKSRL1	OA	OMS-A-S05	NA	AB02_103_1740_3895	12.19217	-117.3255	-117.3255	12.19217		Arthropoda	Malacostraca	Decapoda	Solenoceridae	NA	nereus	Hymenopenaeus nereus	NA	Not Reported	NA	NA	NA	NA
34552	Hymenopenaeus nereus						record	record			megafauna	megafauna	mega	UKSRL1_OMS-A-S05_AB02_103_1740_3894_4047	#OMS-A-S05_AB02_103_1740_3894	OMS-A-S05_AB02_103_1740_3894	Arthropoda	Malacostraca	Decapoda	Solenoceridae	Hymenopenaeus		nereus	Hymenopenaeus nereus	sciname	no	Hymenopenaeus nereus	exact	accepted		species	species	species		Not Reported							y	y	08:25:00	28/02/2015	2	2015		4063	University of Hawaii	Sediment&Nodules	Abyssal Ridge	R/V Thomas G. Thompson		1	edited	OMS	OMS	east	UKSRL1 OA UKSRL1 OMS-A-S05		UKSRL1	OA	OMS-A-S05	NA	AB02_103_1740_3894	12.19217	-117.3255	-117.3255	12.19217		Arthropoda	Malacostraca	Decapoda	Solenoceridae	NA	nereus	Hymenopenaeus nereus	NA	Not Reported	NA	NA	NA	NA
34551	Hymenopenaeus nereus						record	record			megafauna	megafauna	mega	UKSRL1_OMS-A-S05_AB02_103_1740_3893_4046	#OMS-A-S05_AB02_103_1740_3893	OMS-A-S05_AB02_103_1740_3893	Arthropoda	Malacostraca	Decapoda	Solenoceridae	Hymenopenaeus		nereus	Hymenopenaeus nereus	sciname	no	Hymenopenaeus nereus	exact	accepted		species	species	species		Not Reported							y	y	08:25:00	28/02/2015	2	2015		4063	University of Hawaii	Sediment&Nodules	Abyssal Ridge	R/V Thomas G. Thompson		1	edited	OMS	OMS	east	UKSRL1 OA UKSRL1 OMS-A-S05		UKSRL1	OA	OMS-A-S05	NA	AB02_103_1740_3893	12.19217	-117.3255	-117.3255	12.19217		Arthropoda	Malacostraca	Decapoda	Solenoceridae	NA	nereus	Hymenopenaeus nereus	NA	Not Reported	NA	NA	NA	NA
34550	Hymenopenaeus nereus						record	record			megafauna	megafauna	mega	UKSRL1_OMS-A-S05_AB02_103_1740_3892_4045	#OMS-A-S05_AB02_103_1740_3892	OMS-A-S05_AB02_103_1740_3892	Arthropoda	Malacostraca	Decapoda	Solenoceridae	Hymenopenaeus		nereus	Hymenopenaeus nereus	sciname	no	Hymenopenaeus nereus	exact	accepted		species	species	species		Not Reported							y	y	08:25:00	28/02/2015	2	2015		4063	University of Hawaii	Sediment&Nodules	Abyssal Ridge	R/V Thomas G. Thompson		1	edited	OMS	OMS	east	UKSRL1 OA UKSRL1 OMS-A-S05		UKSRL1	OA	OMS-A-S05	NA	AB02_103_1740_3892	12.19217	-117.3255	-117.3255	12.19217		Arthropoda	Malacostraca	Decapoda	Solenoceridae	NA	nereus	Hymenopenaeus nereus	NA	Not Reported	NA	NA	NA	NA
34541	Hymenopenaeus nereus						record	record			megafauna	megafauna	mega	UKSRL1_OMS-A-S05_AB02_102_985_3883_4036	#OMS-A-S05_AB02_102_985_3883	OMS-A-S05_AB02_102_985_3883	Arthropoda	Malacostraca	Decapoda	Solenoceridae	Hymenopenaeus		nereus	Hymenopenaeus nereus	sciname	no	Hymenopenaeus nereus	exact	accepted		species	species	species		Not Reported							y	y	08:25:00	28/02/2015	2	2015		4063	University of Hawaii	Sediment&Nodules	Abyssal Ridge	R/V Thomas G. Thompson		1	edited	OMS	OMS	east	UKSRL1 OA UKSRL1 OMS-A-S05		UKSRL1	OA	OMS-A-S05	NA	AB02_102_985_3883	12.19217	-117.3255	-117.3255	12.19217		Arthropoda	Malacostraca	Decapoda	Solenoceridae	NA	nereus	Hymenopenaeus nereus	NA	Not Reported	NA	NA	NA	NA
34540	Hymenopenaeus nereus						record	record			megafauna	megafauna	mega	UKSRL1_OMS-A-S05_AB02_102_985_3882_4035	#OMS-A-S05_AB02_102_985_3882	OMS-A-S05_AB02_102_985_3882	Arthropoda	Malacostraca	Decapoda	Solenoceridae	Hymenopenaeus		nereus	Hymenopenaeus nereus	sciname	no	Hymenopenaeus nereus	exact	accepted		species	species	species		Not Reported							y	y	08:25:00	28/02/2015	2	2015		4063	University of Hawaii	Sediment&Nodules	Abyssal Ridge	R/V Thomas G. Thompson		1	edited	OMS	OMS	east	UKSRL1 OA UKSRL1 OMS-A-S05		UKSRL1	OA	OMS-A-S05	NA	AB02_102_985_3882	12.19217	-117.3255	-117.3255	12.19217		Arthropoda	Malacostraca	Decapoda	Solenoceridae	NA	nereus	Hymenopenaeus nereus	NA	Not Reported	NA	NA	NA	NA
