## Supplementary material for "A review of the International Seabed Authority database DeepData: challenges and opportunities in the UN Ocean Decade": SDF1D_DD_PUBLISHED_4analysis_ed_2022-05-24.csv (part 3 of 3)

rec	ScientificName_accepted	pelagic	ref_description	description	description_orig	CCZ_endemic.x	Record	category	CAT	size_cat_notes	size_cat	size_cat_CL.DD._orig	Nominal.size.Category_ed	comp_key	occurrenceID	occurrenceID_ed	Phylum_ed	Class_ed	Order_ed	Family_ed	Genus_ed	Subgenus	Species_ed	put_sp_ed	put_cat	put_valid	scientificName	Match.type	Taxon.status	other_rank	taxonRank	taxonRank_orig	TR_w_TCID	Identification.Method_ed	Identification.Method	Notes.on.taxanomic.identification_ed	qualifier	rank_qual	column_notes	non_specimen	incl_in_taxon_analysis	INCL	CL_short_incl	sample_time	SampleDate_ed	sample_month	sample_year	SampleCollectionMethod_ed	WaterDepth_ed	StorageLocation_ed	HabitatType_ed	HabitatDescription_ed	ResearchVessel_ed	absence_data	Number.of.individuals_ed	subarea_note	contract_area	SubArea_ed	region	site	DUPLICATE	ContractorID	SubArea	StationID	StationDesc	SampleID	ActualLatitude	ActualLongitude	decimalLongitude	decimalLatitude	AreaSampled	Phylum_orig	Class_orig	Order_orig	Family_orig	Subfamily_orig	Species_orig	Putative.species.name.or.number	Notes.on.taxanomic.identification	Taxonomic.Status	Description.of.DNA.Sequence	Voucher.code	Voucher.institution.code	Voucher.status	Relative.abundance....
34539	Hymenopenaeus nereus						record	record			megafauna	megafauna	mega	UKSRL1_OMS-A-S05_AB02_102_985_3881_4034	#OMS-A-S05_AB02_102_985_3881	OMS-A-S05_AB02_102_985_3881	Arthropoda	Malacostraca	Decapoda	Solenoceridae	Hymenopenaeus		nereus	Hymenopenaeus nereus	sciname	no	Hymenopenaeus nereus	exact	accepted		species	species	species		Not Reported							y	y	08:25:00	28/02/2015	2	2015		4063	University of Hawaii	Sediment&Nodules	Abyssal Ridge	R/V Thomas G. Thompson		1	edited	OMS	OMS	east	UKSRL1 OA UKSRL1 OMS-A-S05		UKSRL1	OA	OMS-A-S05	NA	AB02_102_985_3881	12.19217	-117.3255	-117.3255	12.19217		Arthropoda	Malacostraca	Decapoda	Solenoceridae	NA	nereus	Hymenopenaeus nereus	NA	Not Reported	NA	NA	NA	NA
34533	Hymenopenaeus nereus						record	record			megafauna	megafauna	mega	UKSRL1_OMS-A-S05_AB02_101_377_3875_4028	#OMS-A-S05_AB02_101_377_3875	OMS-A-S05_AB02_101_377_3875	Arthropoda	Malacostraca	Decapoda	Solenoceridae	Hymenopenaeus		nereus	Hymenopenaeus nereus	sciname	no	Hymenopenaeus nereus	exact	accepted		species	species	species		Not Reported							y	y	08:25:00	28/02/2015	2	2015		4063	University of Hawaii	Sediment&Nodules	Abyssal Ridge	R/V Thomas G. Thompson		1	edited	OMS	OMS	east	UKSRL1 OA UKSRL1 OMS-A-S05		UKSRL1	OA	OMS-A-S05	NA	AB02_101_377_3875	12.19217	-117.3255	-117.3255	12.19217		Arthropoda	Malacostraca	Decapoda	Solenoceridae	NA	nereus	Hymenopenaeus nereus	NA	Not Reported	NA	NA	NA	NA
34532	Hymenopenaeus nereus						record	record			megafauna	megafauna	mega	UKSRL1_OMS-A-S05_AB02_101_377_3874_4027	#OMS-A-S05_AB02_101_377_3874	OMS-A-S05_AB02_101_377_3874	Arthropoda	Malacostraca	Decapoda	Solenoceridae	Hymenopenaeus		nereus	Hymenopenaeus nereus	sciname	no	Hymenopenaeus nereus	exact	accepted		species	species	species		Not Reported							y	y	08:25:00	28/02/2015	2	2015		4063	University of Hawaii	Sediment&Nodules	Abyssal Ridge	R/V Thomas G. Thompson		1	edited	OMS	OMS	east	UKSRL1 OA UKSRL1 OMS-A-S05		UKSRL1	OA	OMS-A-S05	NA	AB02_101_377_3874	12.19217	-117.3255	-117.3255	12.19217		Arthropoda	Malacostraca	Decapoda	Solenoceridae	NA	nereus	Hymenopenaeus nereus	NA	Not Reported	NA	NA	NA	NA
34524	Hymenopenaeus nereus						record	record			megafauna	megafauna	mega	UKSRL1_OMS-A-S05_AB02_100_1475_3866_4019	#OMS-A-S05_AB02_100_1475_3866	OMS-A-S05_AB02_100_1475_3866	Arthropoda	Malacostraca	Decapoda	Solenoceridae	Hymenopenaeus		nereus	Hymenopenaeus nereus	sciname	no	Hymenopenaeus nereus	exact	accepted		species	species	species		Not Reported							y	y	08:25:00	28/02/2015	2	2015		4063	University of Hawaii	Sediment&Nodules	Abyssal Ridge	R/V Thomas G. Thompson		1	edited	OMS	OMS	east	UKSRL1 OA UKSRL1 OMS-A-S05		UKSRL1	OA	OMS-A-S05	NA	AB02_100_1475_3866	12.19217	-117.3255	-117.3255	12.19217		Arthropoda	Malacostraca	Decapoda	Solenoceridae	NA	nereus	Hymenopenaeus nereus	NA	Not Reported	NA	NA	NA	NA
34523	Hymenopenaeus nereus						record	record			megafauna	megafauna	mega	UKSRL1_OMS-A-S05_AB02_100_1475_3865_4018	#OMS-A-S05_AB02_100_1475_3865	OMS-A-S05_AB02_100_1475_3865	Arthropoda	Malacostraca	Decapoda	Solenoceridae	Hymenopenaeus		nereus	Hymenopenaeus nereus	sciname	no	Hymenopenaeus nereus	exact	accepted		species	species	species		Not Reported							y	y	08:25:00	28/02/2015	2	2015		4063	University of Hawaii	Sediment&Nodules	Abyssal Ridge	R/V Thomas G. Thompson		1	edited	OMS	OMS	east	UKSRL1 OA UKSRL1 OMS-A-S05		UKSRL1	OA	OMS-A-S05	NA	AB02_100_1475_3865	12.19217	-117.3255	-117.3255	12.19217		Arthropoda	Malacostraca	Decapoda	Solenoceridae	NA	nereus	Hymenopenaeus nereus	NA	Not Reported	NA	NA	NA	NA
34522	Hymenopenaeus nereus						record	record			megafauna	megafauna	mega	UKSRL1_OMS-A-S05_AB02_100_1475_3864_4017	#OMS-A-S05_AB02_100_1475_3864	OMS-A-S05_AB02_100_1475_3864	Arthropoda	Malacostraca	Decapoda	Solenoceridae	Hymenopenaeus		nereus	Hymenopenaeus nereus	sciname	no	Hymenopenaeus nereus	exact	accepted		species	species	species		Not Reported							y	y	08:25:00	28/02/2015	2	2015		4063	University of Hawaii	Sediment&Nodules	Abyssal Ridge	R/V Thomas G. Thompson		1	edited	OMS	OMS	east	UKSRL1 OA UKSRL1 OMS-A-S05		UKSRL1	OA	OMS-A-S05	NA	AB02_100_1475_3864	12.19217	-117.3255	-117.3255	12.19217		Arthropoda	Malacostraca	Decapoda	Solenoceridae	NA	nereus	Hymenopenaeus nereus	NA	Not Reported	NA	NA	NA	NA
34510	Hymenopenaeus nereus						record	record			megafauna	megafauna	mega	UKSRL1_OMS-A-S02_AB02_99_3146_2563_2716	#OMS-A-S02_AB02_99_3146_2563	OMS-A-S02_AB02_99_3146_2563	Arthropoda	Malacostraca	Decapoda	Solenoceridae	Hymenopenaeus		nereus	Hymenopenaeus nereus	sciname	no	Hymenopenaeus nereus	exact	accepted		species	species	species		Not Reported							y	y	05:25:00	26/02/2015	2	2015		4078	University of Hawaii	Sediment&Nodules	Abyssal Ridge	R/V Thomas G. Thompson		1	edited	OMS	OMS	east	UKSRL1 OA UKSRL1 OMS-A-S02		UKSRL1	OA	OMS-A-S02	NA	AB02_99_3146_2563	12.06519	-117.1779	-117.1779	12.06519		Arthropoda	Malacostraca	Decapoda	Solenoceridae	NA	nereus	Hymenopenaeus nereus	NA	Not Reported	NA	NA	NA	NA
34503	Hymenopenaeus nereus						record	record			megafauna	megafauna	mega	UKSRL1_OMS-A-S02_AB02_97_3484_2556_2709	#OMS-A-S02_AB02_97_3484_2556	OMS-A-S02_AB02_97_3484_2556	Arthropoda	Malacostraca	Decapoda	Solenoceridae	Hymenopenaeus		nereus	Hymenopenaeus nereus	sciname	no	Hymenopenaeus nereus	exact	accepted		species	species	species		Not Reported							y	y	05:25:00	26/02/2015	2	2015		4078	University of Hawaii	Sediment&Nodules	Abyssal Ridge	R/V Thomas G. Thompson		1	edited	OMS	OMS	east	UKSRL1 OA UKSRL1 OMS-A-S02		UKSRL1	OA	OMS-A-S02	NA	AB02_97_3484_2556	12.06519	-117.1779	-117.1779	12.06519		Arthropoda	Malacostraca	Decapoda	Solenoceridae	NA	nereus	Hymenopenaeus nereus	NA	Not Reported	NA	NA	NA	NA
34501	Hymenopenaeus nereus						record	record			megafauna	megafauna	mega	UKSRL1_OMS-A-S02_AB02_97_2725_2554_2707	#OMS-A-S02_AB02_97_2725_2554	OMS-A-S02_AB02_97_2725_2554	Arthropoda	Malacostraca	Decapoda	Solenoceridae	Hymenopenaeus		nereus	Hymenopenaeus nereus	sciname	no	Hymenopenaeus nereus	exact	accepted		species	species	species		Not Reported							y	y	05:25:00	26/02/2015	2	2015		4078	University of Hawaii	Sediment&Nodules	Abyssal Ridge	R/V Thomas G. Thompson		1	edited	OMS	OMS	east	UKSRL1 OA UKSRL1 OMS-A-S02		UKSRL1	OA	OMS-A-S02	NA	AB02_97_2725_2554	12.06519	-117.1779	-117.1779	12.06519		Arthropoda	Malacostraca	Decapoda	Solenoceridae	NA	nereus	Hymenopenaeus nereus	NA	Not Reported	NA	NA	NA	NA
34488	Hymenopenaeus nereus						record	record			megafauna	megafauna	mega	UKSRL1_OMS-A-S02_AB02_94_848_2541_2694	#OMS-A-S02_AB02_94_848_2541	OMS-A-S02_AB02_94_848_2541	Arthropoda	Malacostraca	Decapoda	Solenoceridae	Hymenopenaeus		nereus	Hymenopenaeus nereus	sciname	no	Hymenopenaeus nereus	exact	accepted		species	species	species		Not Reported							y	y	05:25:00	26/02/2015	2	2015		4078	University of Hawaii	Sediment&Nodules	Abyssal Ridge	R/V Thomas G. Thompson		1	edited	OMS	OMS	east	UKSRL1 OA UKSRL1 OMS-A-S02		UKSRL1	OA	OMS-A-S02	NA	AB02_94_848_2541	12.06519	-117.1779	-117.1779	12.06519		Arthropoda	Malacostraca	Decapoda	Solenoceridae	NA	nereus	Hymenopenaeus nereus	NA	Not Reported	NA	NA	NA	NA
34485	Hymenopenaeus nereus						record	record			megafauna	megafauna	mega	UKSRL1_OMS-A-S02_AB02_93_2267_2539_2692	#OMS-A-S02_AB02_93_2267_2539	OMS-A-S02_AB02_93_2267_2539	Arthropoda	Malacostraca	Decapoda	Solenoceridae	Hymenopenaeus		nereus	Hymenopenaeus nereus	sciname	no	Hymenopenaeus nereus	exact	accepted		species	species	species		Not Reported							y	y	05:25:00	26/02/2015	2	2015		4078	University of Hawaii	Sediment&Nodules	Abyssal Ridge	R/V Thomas G. Thompson		1	edited	OMS	OMS	east	UKSRL1 OA UKSRL1 OMS-A-S02		UKSRL1	OA	OMS-A-S02	NA	AB02_93_2267_2539	12.06519	-117.1779	-117.1779	12.06519		Arthropoda	Malacostraca	Decapoda	Solenoceridae	NA	nereus	Hymenopenaeus nereus	NA	Not Reported	NA	NA	NA	NA
34480	Hymenopenaeus nereus						record	record			megafauna	megafauna	mega	UKSRL1_OMS-A-S02_AB02_92_3498_2535_2688	#OMS-A-S02_AB02_92_3498_2535	OMS-A-S02_AB02_92_3498_2535	Arthropoda	Malacostraca	Decapoda	Solenoceridae	Hymenopenaeus		nereus	Hymenopenaeus nereus	sciname	no	Hymenopenaeus nereus	exact	accepted		species	species	species		Not Reported							y	y	05:25:00	26/02/2015	2	2015		4078	University of Hawaii	Sediment&Nodules	Abyssal Ridge	R/V Thomas G. Thompson		1	edited	OMS	OMS	east	UKSRL1 OA UKSRL1 OMS-A-S02		UKSRL1	OA	OMS-A-S02	NA	AB02_92_3498_2535	12.06519	-117.1779	-117.1779	12.06519		Arthropoda	Malacostraca	Decapoda	Solenoceridae	NA	nereus	Hymenopenaeus nereus	NA	Not Reported	NA	NA	NA	NA
34479	Hymenopenaeus nereus						record	record			megafauna	megafauna	mega	UKSRL1_OMS-A-S02_AB02_92_3498_2534_2687	#OMS-A-S02_AB02_92_3498_2534	OMS-A-S02_AB02_92_3498_2534	Arthropoda	Malacostraca	Decapoda	Solenoceridae	Hymenopenaeus		nereus	Hymenopenaeus nereus	sciname	no	Hymenopenaeus nereus	exact	accepted		species	species	species		Not Reported							y	y	05:25:00	26/02/2015	2	2015		4078	University of Hawaii	Sediment&Nodules	Abyssal Ridge	R/V Thomas G. Thompson		1	edited	OMS	OMS	east	UKSRL1 OA UKSRL1 OMS-A-S02		UKSRL1	OA	OMS-A-S02	NA	AB02_92_3498_2534	12.06519	-117.1779	-117.1779	12.06519		Arthropoda	Malacostraca	Decapoda	Solenoceridae	NA	nereus	Hymenopenaeus nereus	NA	Not Reported	NA	NA	NA	NA
34472	Hymenopenaeus nereus						record	record			megafauna	megafauna	mega	UKSRL1_OMS-A-S02_AB02_91_1480_2877_3030	#OMS-A-S02_AB02_91_1480_2877	OMS-A-S02_AB02_91_1480_2877	Arthropoda	Malacostraca	Decapoda	Solenoceridae	Hymenopenaeus		nereus	Hymenopenaeus nereus	sciname	no	Hymenopenaeus nereus	exact	accepted		species	species	species		Not Reported							y	y	05:25:00	26/02/2015	2	2015		4078	University of Hawaii	Sediment&Nodules	Abyssal Ridge	R/V Thomas G. Thompson		1	edited	OMS	OMS	east	UKSRL1 OA UKSRL1 OMS-A-S02		UKSRL1	OA	OMS-A-S02	NA	AB02_91_1480_2877	12.06519	-117.1779	-117.1779	12.06519		Arthropoda	Malacostraca	Decapoda	Solenoceridae	NA	nereus	Hymenopenaeus nereus	NA	Not Reported	NA	NA	NA	NA
34471	Hymenopenaeus nereus						record	record			megafauna	megafauna	mega	UKSRL1_OMS-A-S02_AB02_91_1480_2876_3029	#OMS-A-S02_AB02_91_1480_2876	OMS-A-S02_AB02_91_1480_2876	Arthropoda	Malacostraca	Decapoda	Solenoceridae	Hymenopenaeus		nereus	Hymenopenaeus nereus	sciname	no	Hymenopenaeus nereus	exact	accepted		species	species	species		Not Reported							y	y	05:25:00	26/02/2015	2	2015		4078	University of Hawaii	Sediment&Nodules	Abyssal Ridge	R/V Thomas G. Thompson		1	edited	OMS	OMS	east	UKSRL1 OA UKSRL1 OMS-A-S02		UKSRL1	OA	OMS-A-S02	NA	AB02_91_1480_2876	12.06519	-117.1779	-117.1779	12.06519		Arthropoda	Malacostraca	Decapoda	Solenoceridae	NA	nereus	Hymenopenaeus nereus	NA	Not Reported	NA	NA	NA	NA
34466	Hymenopenaeus nereus						record	record			megafauna	megafauna	mega	UKSRL1_OMS-A-S02_AB02_90_1134_2871_3024	#OMS-A-S02_AB02_90_1134_2871	OMS-A-S02_AB02_90_1134_2871	Arthropoda	Malacostraca	Decapoda	Solenoceridae	Hymenopenaeus		nereus	Hymenopenaeus nereus	sciname	no	Hymenopenaeus nereus	exact	accepted		species	species	species		Not Reported							y	y	05:25:00	26/02/2015	2	2015		4078	University of Hawaii	Sediment&Nodules	Abyssal Ridge	R/V Thomas G. Thompson		1	edited	OMS	OMS	east	UKSRL1 OA UKSRL1 OMS-A-S02		UKSRL1	OA	OMS-A-S02	NA	AB02_90_1134_2871	12.06519	-117.1779	-117.1779	12.06519		Arthropoda	Malacostraca	Decapoda	Solenoceridae	NA	nereus	Hymenopenaeus nereus	NA	Not Reported	NA	NA	NA	NA
34463	Hymenopenaeus nereus						record	record			megafauna	megafauna	mega	UKSRL1_OMS-A-S02_AB02_89_1898_2870_3023	#OMS-A-S02_AB02_89_1898_2870	OMS-A-S02_AB02_89_1898_2870	Arthropoda	Malacostraca	Decapoda	Solenoceridae	Hymenopenaeus		nereus	Hymenopenaeus nereus	sciname	no	Hymenopenaeus nereus	exact	accepted		species	species	species		Not Reported							y	y	05:25:00	26/02/2015	2	2015		4078	University of Hawaii	Sediment&Nodules	Abyssal Ridge	R/V Thomas G. Thompson		1	edited	OMS	OMS	east	UKSRL1 OA UKSRL1 OMS-A-S02		UKSRL1	OA	OMS-A-S02	NA	AB02_89_1898_2870	12.06519	-117.1779	-117.1779	12.06519		Arthropoda	Malacostraca	Decapoda	Solenoceridae	NA	nereus	Hymenopenaeus nereus	NA	Not Reported	NA	NA	NA	NA
34459	Hymenopenaeus nereus						record	record			megafauna	megafauna	mega	UKSRL1_OMS-A-S02_AB02_88_302_2862_3015	#OMS-A-S02_AB02_88_302_2862	OMS-A-S02_AB02_88_302_2862	Arthropoda	Malacostraca	Decapoda	Solenoceridae	Hymenopenaeus		nereus	Hymenopenaeus nereus	sciname	no	Hymenopenaeus nereus	exact	accepted		species	species	species		Not Reported							y	y	05:25:00	26/02/2015	2	2015		4078	University of Hawaii	Sediment&Nodules	Abyssal Ridge	R/V Thomas G. Thompson		1	edited	OMS	OMS	east	UKSRL1 OA UKSRL1 OMS-A-S02		UKSRL1	OA	OMS-A-S02	NA	AB02_88_302_2862	12.06519	-117.1779	-117.1779	12.06519		Arthropoda	Malacostraca	Decapoda	Solenoceridae	NA	nereus	Hymenopenaeus nereus	NA	Not Reported	NA	NA	NA	NA
34456	Hymenopenaeus nereus						record	record			megafauna	megafauna	mega	UKSRL1_OMS-A-S02_AB02_88_2835_2865_3018	#OMS-A-S02_AB02_88_2835_2865	OMS-A-S02_AB02_88_2835_2865	Arthropoda	Malacostraca	Decapoda	Solenoceridae	Hymenopenaeus		nereus	Hymenopenaeus nereus	sciname	no	Hymenopenaeus nereus	exact	accepted		species	species	species		Not Reported							y	y	05:25:00	26/02/2015	2	2015		4078	University of Hawaii	Sediment&Nodules	Abyssal Ridge	R/V Thomas G. Thompson		1	edited	OMS	OMS	east	UKSRL1 OA UKSRL1 OMS-A-S02		UKSRL1	OA	OMS-A-S02	NA	AB02_88_2835_2865	12.06519	-117.1779	-117.1779	12.06519		Arthropoda	Malacostraca	Decapoda	Solenoceridae	NA	nereus	Hymenopenaeus nereus	NA	Not Reported	NA	NA	NA	NA
34455	Hymenopenaeus nereus						record	record			megafauna	megafauna	mega	UKSRL1_OMS-A-S02_AB02_88_2835_2864_3017	#OMS-A-S02_AB02_88_2835_2864	OMS-A-S02_AB02_88_2835_2864	Arthropoda	Malacostraca	Decapoda	Solenoceridae	Hymenopenaeus		nereus	Hymenopenaeus nereus	sciname	no	Hymenopenaeus nereus	exact	accepted		species	species	species		Not Reported							y	y	05:25:00	26/02/2015	2	2015		4078	University of Hawaii	Sediment&Nodules	Abyssal Ridge	R/V Thomas G. Thompson		1	edited	OMS	OMS	east	UKSRL1 OA UKSRL1 OMS-A-S02		UKSRL1	OA	OMS-A-S02	NA	AB02_88_2835_2864	12.06519	-117.1779	-117.1779	12.06519		Arthropoda	Malacostraca	Decapoda	Solenoceridae	NA	nereus	Hymenopenaeus nereus	NA	Not Reported	NA	NA	NA	NA
34454	Hymenopenaeus nereus						record	record			megafauna	megafauna	mega	UKSRL1_OMS-A-S02_AB02_87_66_2861_3014	#OMS-A-S02_AB02_87_66_2861	OMS-A-S02_AB02_87_66_2861	Arthropoda	Malacostraca	Decapoda	Solenoceridae	Hymenopenaeus		nereus	Hymenopenaeus nereus	sciname	no	Hymenopenaeus nereus	exact	accepted		species	species	species		Not Reported							y	y	05:25:00	26/02/2015	2	2015		4078	University of Hawaii	Sediment&Nodules	Abyssal Ridge	R/V Thomas G. Thompson		1	edited	OMS	OMS	east	UKSRL1 OA UKSRL1 OMS-A-S02		UKSRL1	OA	OMS-A-S02	NA	AB02_87_66_2861	12.06519	-117.1779	-117.1779	12.06519		Arthropoda	Malacostraca	Decapoda	Solenoceridae	NA	nereus	Hymenopenaeus nereus	NA	Not Reported	NA	NA	NA	NA
34451	Hymenopenaeus nereus						record	record			megafauna	megafauna	mega	UKSRL1_OMS-A-S02_AB02_86_555_2852_3005	#OMS-A-S02_AB02_86_555_2852	OMS-A-S02_AB02_86_555_2852	Arthropoda	Malacostraca	Decapoda	Solenoceridae	Hymenopenaeus		nereus	Hymenopenaeus nereus	sciname	no	Hymenopenaeus nereus	exact	accepted		species	species	species		Not Reported							y	y	05:25:00	26/02/2015	2	2015		4078	University of Hawaii	Sediment&Nodules	Abyssal Ridge	R/V Thomas G. Thompson		1	edited	OMS	OMS	east	UKSRL1 OA UKSRL1 OMS-A-S02		UKSRL1	OA	OMS-A-S02	NA	AB02_86_555_2852	12.06519	-117.1779	-117.1779	12.06519		Arthropoda	Malacostraca	Decapoda	Solenoceridae	NA	nereus	Hymenopenaeus nereus	NA	Not Reported	NA	NA	NA	NA
34445	Hymenopenaeus nereus						record	record			megafauna	megafauna	mega	UKSRL1_OMS-A-S02_AB02_86_1857_2853_3006	#OMS-A-S02_AB02_86_1857_2853	OMS-A-S02_AB02_86_1857_2853	Arthropoda	Malacostraca	Decapoda	Solenoceridae	Hymenopenaeus		nereus	Hymenopenaeus nereus	sciname	no	Hymenopenaeus nereus	exact	accepted		species	species	species		Not Reported							y	y	05:25:00	26/02/2015	2	2015		4078	University of Hawaii	Sediment&Nodules	Abyssal Ridge	R/V Thomas G. Thompson		1	edited	OMS	OMS	east	UKSRL1 OA UKSRL1 OMS-A-S02		UKSRL1	OA	OMS-A-S02	NA	AB02_86_1857_2853	12.06519	-117.1779	-117.1779	12.06519		Arthropoda	Malacostraca	Decapoda	Solenoceridae	NA	nereus	Hymenopenaeus nereus	NA	Not Reported	NA	NA	NA	NA
34444	Hymenopenaeus nereus						record	record			megafauna	megafauna	mega	UKSRL1_OMS-A-S02_AB02_85_455_2851_3004	#OMS-A-S02_AB02_85_455_2851	OMS-A-S02_AB02_85_455_2851	Arthropoda	Malacostraca	Decapoda	Solenoceridae	Hymenopenaeus		nereus	Hymenopenaeus nereus	sciname	no	Hymenopenaeus nereus	exact	accepted		species	species	species		Not Reported							y	y	05:25:00	26/02/2015	2	2015		4078	University of Hawaii	Sediment&Nodules	Abyssal Ridge	R/V Thomas G. Thompson		1	edited	OMS	OMS	east	UKSRL1 OA UKSRL1 OMS-A-S02		UKSRL1	OA	OMS-A-S02	NA	AB02_85_455_2851	12.06519	-117.1779	-117.1779	12.06519		Arthropoda	Malacostraca	Decapoda	Solenoceridae	NA	nereus	Hymenopenaeus nereus	NA	Not Reported	NA	NA	NA	NA
34430	Hymenopenaeus nereus						record	record			megafauna	megafauna	mega	UKSRL1_OMS-A-S02_AB02_81_3181_2837_2990	#OMS-A-S02_AB02_81_3181_2837	OMS-A-S02_AB02_81_3181_2837	Arthropoda	Malacostraca	Decapoda	Solenoceridae	Hymenopenaeus		nereus	Hymenopenaeus nereus	sciname	no	Hymenopenaeus nereus	exact	accepted		species	species	species		Not Reported							y	y	05:25:00	26/02/2015	2	2015		4078	University of Hawaii	Sediment&Nodules	Abyssal Ridge	R/V Thomas G. Thompson		1	edited	OMS	OMS	east	UKSRL1 OA UKSRL1 OMS-A-S02		UKSRL1	OA	OMS-A-S02	NA	AB02_81_3181_2837	12.06519	-117.1779	-117.1779	12.06519		Arthropoda	Malacostraca	Decapoda	Solenoceridae	NA	nereus	Hymenopenaeus nereus	NA	Not Reported	NA	NA	NA	NA
34427	Hymenopenaeus nereus						record	record			megafauna	megafauna	mega	UKSRL1_OMS-A-S02_AB02_80_682_2834_2987	#OMS-A-S02_AB02_80_682_2834	OMS-A-S02_AB02_80_682_2834	Arthropoda	Malacostraca	Decapoda	Solenoceridae	Hymenopenaeus		nereus	Hymenopenaeus nereus	sciname	no	Hymenopenaeus nereus	exact	accepted		species	species	species		Not Reported							y	y	05:25:00	26/02/2015	2	2015		4078	University of Hawaii	Sediment&Nodules	Abyssal Ridge	R/V Thomas G. Thompson		1	edited	OMS	OMS	east	UKSRL1 OA UKSRL1 OMS-A-S02		UKSRL1	OA	OMS-A-S02	NA	AB02_80_682_2834	12.06519	-117.1779	-117.1779	12.06519		Arthropoda	Malacostraca	Decapoda	Solenoceridae	NA	nereus	Hymenopenaeus nereus	NA	Not Reported	NA	NA	NA	NA
34423	Hymenopenaeus nereus						record	record			megafauna	megafauna	mega	UKSRL1_OMS-A-S02_AB02_80_682_2830_2983	#OMS-A-S02_AB02_80_682_2830	OMS-A-S02_AB02_80_682_2830	Arthropoda	Malacostraca	Decapoda	Solenoceridae	Hymenopenaeus		nereus	Hymenopenaeus nereus	sciname	no	Hymenopenaeus nereus	exact	accepted		species	species	species		Not Reported							y	y	05:25:00	26/02/2015	2	2015		4078	University of Hawaii	Sediment&Nodules	Abyssal Ridge	R/V Thomas G. Thompson		1	edited	OMS	OMS	east	UKSRL1 OA UKSRL1 OMS-A-S02		UKSRL1	OA	OMS-A-S02	NA	AB02_80_682_2830	12.06519	-117.1779	-117.1779	12.06519		Arthropoda	Malacostraca	Decapoda	Solenoceridae	NA	nereus	Hymenopenaeus nereus	NA	Not Reported	NA	NA	NA	NA
34414	Hymenopenaeus nereus						record	record			megafauna	megafauna	mega	UKSRL1_OMS-A-S02_AB02_79_309_2822_2975	#OMS-A-S02_AB02_79_309_2822	OMS-A-S02_AB02_79_309_2822	Arthropoda	Malacostraca	Decapoda	Solenoceridae	Hymenopenaeus		nereus	Hymenopenaeus nereus	sciname	no	Hymenopenaeus nereus	exact	accepted		species	species	species		Not Reported							y	y	05:25:00	26/02/2015	2	2015		4078	University of Hawaii	Sediment&Nodules	Abyssal Ridge	R/V Thomas G. Thompson		1	edited	OMS	OMS	east	UKSRL1 OA UKSRL1 OMS-A-S02		UKSRL1	OA	OMS-A-S02	NA	AB02_79_309_2822	12.06519	-117.1779	-117.1779	12.06519		Arthropoda	Malacostraca	Decapoda	Solenoceridae	NA	nereus	Hymenopenaeus nereus	NA	Not Reported	NA	NA	NA	NA
34405	Hymenopenaeus nereus						record	record			megafauna	megafauna	mega	UKSRL1_OMS-A-S02_AB02_77_1788_2813_2966	#OMS-A-S02_AB02_77_1788_2813	OMS-A-S02_AB02_77_1788_2813	Arthropoda	Malacostraca	Decapoda	Solenoceridae	Hymenopenaeus		nereus	Hymenopenaeus nereus	sciname	no	Hymenopenaeus nereus	exact	accepted		species	species	species		Not Reported							y	y	05:25:00	26/02/2015	2	2015		4078	University of Hawaii	Sediment&Nodules	Abyssal Ridge	R/V Thomas G. Thompson		1	edited	OMS	OMS	east	UKSRL1 OA UKSRL1 OMS-A-S02		UKSRL1	OA	OMS-A-S02	NA	AB02_77_1788_2813	12.06519	-117.1779	-117.1779	12.06519		Arthropoda	Malacostraca	Decapoda	Solenoceridae	NA	nereus	Hymenopenaeus nereus	NA	Not Reported	NA	NA	NA	NA
34397	Hymenopenaeus nereus						record	record			megafauna	megafauna	mega	UKSRL1_OMS-A-S02_AB02_75_1508_2805_2958	#OMS-A-S02_AB02_75_1508_2805	OMS-A-S02_AB02_75_1508_2805	Arthropoda	Malacostraca	Decapoda	Solenoceridae	Hymenopenaeus		nereus	Hymenopenaeus nereus	sciname	no	Hymenopenaeus nereus	exact	accepted		species	species	species		Not Reported							y	y	05:25:00	26/02/2015	2	2015		4078	University of Hawaii	Sediment&Nodules	Abyssal Ridge	R/V Thomas G. Thompson		1	edited	OMS	OMS	east	UKSRL1 OA UKSRL1 OMS-A-S02		UKSRL1	OA	OMS-A-S02	NA	AB02_75_1508_2805	12.06519	-117.1779	-117.1779	12.06519		Arthropoda	Malacostraca	Decapoda	Solenoceridae	NA	nereus	Hymenopenaeus nereus	NA	Not Reported	NA	NA	NA	NA
34394	Hymenopenaeus nereus						record	record			megafauna	megafauna	mega	UKSRL1_OMS-A-S02_AB02_74_301_2799_2952	#OMS-A-S02_AB02_74_301_2799	OMS-A-S02_AB02_74_301_2799	Arthropoda	Malacostraca	Decapoda	Solenoceridae	Hymenopenaeus		nereus	Hymenopenaeus nereus	sciname	no	Hymenopenaeus nereus	exact	accepted		species	species	species		Not Reported							y	y	05:25:00	26/02/2015	2	2015		4078	University of Hawaii	Sediment&Nodules	Abyssal Ridge	R/V Thomas G. Thompson		1	edited	OMS	OMS	east	UKSRL1 OA UKSRL1 OMS-A-S02		UKSRL1	OA	OMS-A-S02	NA	AB02_74_301_2799	12.06519	-117.1779	-117.1779	12.06519		Arthropoda	Malacostraca	Decapoda	Solenoceridae	NA	nereus	Hymenopenaeus nereus	NA	Not Reported	NA	NA	NA	NA
34390	Hymenopenaeus nereus						record	record			megafauna	megafauna	mega	UKSRL1_OMS-A-S02_AB02_73_3197_2798_2951	#OMS-A-S02_AB02_73_3197_2798	OMS-A-S02_AB02_73_3197_2798	Arthropoda	Malacostraca	Decapoda	Solenoceridae	Hymenopenaeus		nereus	Hymenopenaeus nereus	sciname	no	Hymenopenaeus nereus	exact	accepted		species	species	species		Not Reported							y	y	05:25:00	26/02/2015	2	2015		4078	University of Hawaii	Sediment&Nodules	Abyssal Ridge	R/V Thomas G. Thompson		1	edited	OMS	OMS	east	UKSRL1 OA UKSRL1 OMS-A-S02		UKSRL1	OA	OMS-A-S02	NA	AB02_73_3197_2798	12.06519	-117.1779	-117.1779	12.06519		Arthropoda	Malacostraca	Decapoda	Solenoceridae	NA	nereus	Hymenopenaeus nereus	NA	Not Reported	NA	NA	NA	NA
34296	Hymenopenaeus nereus						record	record			megafauna	megafauna	mega	UKSRL1_OMS-A-S02_AB02_59_2645_2707_2860	#OMS-A-S02_AB02_59_2645_2707	OMS-A-S02_AB02_59_2645_2707	Arthropoda	Malacostraca	Decapoda	Solenoceridae	Hymenopenaeus		nereus	Hymenopenaeus nereus	sciname	no	Hymenopenaeus nereus	exact	accepted		species	species	species		Not Reported							y	y	05:25:00	26/02/2015	2	2015		4078	University of Hawaii	Sediment&Nodules	Abyssal Ridge	R/V Thomas G. Thompson		1	edited	OMS	OMS	east	UKSRL1 OA UKSRL1 OMS-A-S02		UKSRL1	OA	OMS-A-S02	NA	AB02_59_2645_2707	12.06519	-117.1779	-117.1779	12.06519		Arthropoda	Malacostraca	Decapoda	Solenoceridae	NA	nereus	Hymenopenaeus nereus	NA	Not Reported	NA	NA	NA	NA
34295	Hymenopenaeus nereus						record	record			megafauna	megafauna	mega	UKSRL1_OMS-A-S02_AB02_58_1033_2706_2859	#OMS-A-S02_AB02_58_1033_2706	OMS-A-S02_AB02_58_1033_2706	Arthropoda	Malacostraca	Decapoda	Solenoceridae	Hymenopenaeus		nereus	Hymenopenaeus nereus	sciname	no	Hymenopenaeus nereus	exact	accepted		species	species	species		Not Reported							y	y	05:25:00	26/02/2015	2	2015		4078	University of Hawaii	Sediment&Nodules	Abyssal Ridge	R/V Thomas G. Thompson		1	edited	OMS	OMS	east	UKSRL1 OA UKSRL1 OMS-A-S02		UKSRL1	OA	OMS-A-S02	NA	AB02_58_1033_2706	12.06519	-117.1779	-117.1779	12.06519		Arthropoda	Malacostraca	Decapoda	Solenoceridae	NA	nereus	Hymenopenaeus nereus	NA	Not Reported	NA	NA	NA	NA
34283	Hymenopenaeus nereus						record	record			megafauna	megafauna	mega	UKSRL1_OMS-A-S02_AB02_56_1384_2694_2847	#OMS-A-S02_AB02_56_1384_2694	OMS-A-S02_AB02_56_1384_2694	Arthropoda	Malacostraca	Decapoda	Solenoceridae	Hymenopenaeus		nereus	Hymenopenaeus nereus	sciname	no	Hymenopenaeus nereus	exact	accepted		species	species	species		Not Reported							y	y	05:25:00	26/02/2015	2	2015		4078	University of Hawaii	Sediment&Nodules	Abyssal Ridge	R/V Thomas G. Thompson		1	edited	OMS	OMS	east	UKSRL1 OA UKSRL1 OMS-A-S02		UKSRL1	OA	OMS-A-S02	NA	AB02_56_1384_2694	12.06519	-117.1779	-117.1779	12.06519		Arthropoda	Malacostraca	Decapoda	Solenoceridae	NA	nereus	Hymenopenaeus nereus	NA	Not Reported	NA	NA	NA	NA
34275	Hymenopenaeus nereus						record	record			megafauna	megafauna	mega	UKSRL1_OMS-A-S02_AB02_55_594_2686_2839	#OMS-A-S02_AB02_55_594_2686	OMS-A-S02_AB02_55_594_2686	Arthropoda	Malacostraca	Decapoda	Solenoceridae	Hymenopenaeus		nereus	Hymenopenaeus nereus	sciname	no	Hymenopenaeus nereus	exact	accepted		species	species	species		Not Reported							y	y	05:25:00	26/02/2015	2	2015		4078	University of Hawaii	Sediment&Nodules	Abyssal Ridge	R/V Thomas G. Thompson		1	edited	OMS	OMS	east	UKSRL1 OA UKSRL1 OMS-A-S02		UKSRL1	OA	OMS-A-S02	NA	AB02_55_594_2686	12.06519	-117.1779	-117.1779	12.06519		Arthropoda	Malacostraca	Decapoda	Solenoceridae	NA	nereus	Hymenopenaeus nereus	NA	Not Reported	NA	NA	NA	NA
34274	Hymenopenaeus nereus						record	record			megafauna	megafauna	mega	UKSRL1_OMS-A-S02_AB02_54_602_2685_2838	#OMS-A-S02_AB02_54_602_2685	OMS-A-S02_AB02_54_602_2685	Arthropoda	Malacostraca	Decapoda	Solenoceridae	Hymenopenaeus		nereus	Hymenopenaeus nereus	sciname	no	Hymenopenaeus nereus	exact	accepted		species	species	species		Not Reported							y	y	05:25:00	26/02/2015	2	2015		4078	University of Hawaii	Sediment&Nodules	Abyssal Ridge	R/V Thomas G. Thompson		1	edited	OMS	OMS	east	UKSRL1 OA UKSRL1 OMS-A-S02		UKSRL1	OA	OMS-A-S02	NA	AB02_54_602_2685	12.06519	-117.1779	-117.1779	12.06519		Arthropoda	Malacostraca	Decapoda	Solenoceridae	NA	nereus	Hymenopenaeus nereus	NA	Not Reported	NA	NA	NA	NA
34267	Hymenopenaeus nereus						record	record			megafauna	megafauna	mega	UKSRL1_OMS-A-S02_AB02_53_1942_2678_2831	#OMS-A-S02_AB02_53_1942_2678	OMS-A-S02_AB02_53_1942_2678	Arthropoda	Malacostraca	Decapoda	Solenoceridae	Hymenopenaeus		nereus	Hymenopenaeus nereus	sciname	no	Hymenopenaeus nereus	exact	accepted		species	species	species		Not Reported							y	y	05:25:00	26/02/2015	2	2015		4078	University of Hawaii	Sediment&Nodules	Abyssal Ridge	R/V Thomas G. Thompson		1	edited	OMS	OMS	east	UKSRL1 OA UKSRL1 OMS-A-S02		UKSRL1	OA	OMS-A-S02	NA	AB02_53_1942_2678	12.06519	-117.1779	-117.1779	12.06519		Arthropoda	Malacostraca	Decapoda	Solenoceridae	NA	nereus	Hymenopenaeus nereus	NA	Not Reported	NA	NA	NA	NA
34266	Hymenopenaeus nereus						record	record			megafauna	megafauna	mega	UKSRL1_OMS-A-S02_AB02_53_1942_2677_2830	#OMS-A-S02_AB02_53_1942_2677	OMS-A-S02_AB02_53_1942_2677	Arthropoda	Malacostraca	Decapoda	Solenoceridae	Hymenopenaeus		nereus	Hymenopenaeus nereus	sciname	no	Hymenopenaeus nereus	exact	accepted		species	species	species		Not Reported							y	y	05:25:00	26/02/2015	2	2015		4078	University of Hawaii	Sediment&Nodules	Abyssal Ridge	R/V Thomas G. Thompson		1	edited	OMS	OMS	east	UKSRL1 OA UKSRL1 OMS-A-S02		UKSRL1	OA	OMS-A-S02	NA	AB02_53_1942_2677	12.06519	-117.1779	-117.1779	12.06519		Arthropoda	Malacostraca	Decapoda	Solenoceridae	NA	nereus	Hymenopenaeus nereus	NA	Not Reported	NA	NA	NA	NA
34261	Hymenopenaeus nereus						record	record			megafauna	megafauna	mega	UKSRL1_OMS-A-S02_AB02_52_3519_2676_2829	#OMS-A-S02_AB02_52_3519_2676	OMS-A-S02_AB02_52_3519_2676	Arthropoda	Malacostraca	Decapoda	Solenoceridae	Hymenopenaeus		nereus	Hymenopenaeus nereus	sciname	no	Hymenopenaeus nereus	exact	accepted		species	species	species		Not Reported							y	y	05:25:00	26/02/2015	2	2015		4078	University of Hawaii	Sediment&Nodules	Abyssal Ridge	R/V Thomas G. Thompson		1	edited	OMS	OMS	east	UKSRL1 OA UKSRL1 OMS-A-S02		UKSRL1	OA	OMS-A-S02	NA	AB02_52_3519_2676	12.06519	-117.1779	-117.1779	12.06519		Arthropoda	Malacostraca	Decapoda	Solenoceridae	NA	nereus	Hymenopenaeus nereus	NA	Not Reported	NA	NA	NA	NA
34231	Hymenopenaeus nereus						record	record			megafauna	megafauna	mega	UKSRL1_OMS-A-S02_AB02_40_1126_2529_2682	#OMS-A-S02_AB02_40_1126_2529	OMS-A-S02_AB02_40_1126_2529	Arthropoda	Malacostraca	Decapoda	Solenoceridae	Hymenopenaeus		nereus	Hymenopenaeus nereus	sciname	no	Hymenopenaeus nereus	exact	accepted		species	species	species		Not Reported							y	y	05:25:00	26/02/2015	2	2015		4078	University of Hawaii	Sediment&Nodules	Abyssal Ridge	R/V Thomas G. Thompson		1	edited	OMS	OMS	east	UKSRL1 OA UKSRL1 OMS-A-S02		UKSRL1	OA	OMS-A-S02	NA	AB02_40_1126_2529	12.06519	-117.1779	-117.1779	12.06519		Arthropoda	Malacostraca	Decapoda	Solenoceridae	NA	nereus	Hymenopenaeus nereus	NA	Not Reported	NA	NA	NA	NA
34227	Hymenopenaeus nereus						record	record			megafauna	megafauna	mega	UKSRL1_OMS-A-S02_AB02_38_55_2526_2679	#OMS-A-S02_AB02_38_55_2526	OMS-A-S02_AB02_38_55_2526	Arthropoda	Malacostraca	Decapoda	Solenoceridae	Hymenopenaeus		nereus	Hymenopenaeus nereus	sciname	no	Hymenopenaeus nereus	exact	accepted		species	species	species		Not Reported							y	y	05:25:00	26/02/2015	2	2015		4078	University of Hawaii	Sediment&Nodules	Abyssal Ridge	R/V Thomas G. Thompson		1	edited	OMS	OMS	east	UKSRL1 OA UKSRL1 OMS-A-S02		UKSRL1	OA	OMS-A-S02	NA	AB02_38_55_2526	12.06519	-117.1779	-117.1779	12.06519		Arthropoda	Malacostraca	Decapoda	Solenoceridae	NA	nereus	Hymenopenaeus nereus	NA	Not Reported	NA	NA	NA	NA
34223	Hymenopenaeus nereus						record	record			megafauna	megafauna	mega	UKSRL1_OMS-A-S02_AB02_35_309_2521_2674	#OMS-A-S02_AB02_35_309_2521	OMS-A-S02_AB02_35_309_2521	Arthropoda	Malacostraca	Decapoda	Solenoceridae	Hymenopenaeus		nereus	Hymenopenaeus nereus	sciname	no	Hymenopenaeus nereus	exact	accepted		species	species	species		Not Reported							y	y	05:25:00	26/02/2015	2	2015		4078	University of Hawaii	Sediment&Nodules	Abyssal Ridge	R/V Thomas G. Thompson		1	edited	OMS	OMS	east	UKSRL1 OA UKSRL1 OMS-A-S02		UKSRL1	OA	OMS-A-S02	NA	AB02_35_309_2521	12.06519	-117.1779	-117.1779	12.06519		Arthropoda	Malacostraca	Decapoda	Solenoceridae	NA	nereus	Hymenopenaeus nereus	NA	Not Reported	NA	NA	NA	NA
34218	Hymenopenaeus nereus						record	record			megafauna	megafauna	mega	UKSRL1_OMS-A-S02_AB02_34_2943_2518_2671	#OMS-A-S02_AB02_34_2943_2518	OMS-A-S02_AB02_34_2943_2518	Arthropoda	Malacostraca	Decapoda	Solenoceridae	Hymenopenaeus		nereus	Hymenopenaeus nereus	sciname	no	Hymenopenaeus nereus	exact	accepted		species	species	species		Not Reported							y	y	05:25:00	26/02/2015	2	2015		4078	University of Hawaii	Sediment&Nodules	Abyssal Ridge	R/V Thomas G. Thompson		1	edited	OMS	OMS	east	UKSRL1 OA UKSRL1 OMS-A-S02		UKSRL1	OA	OMS-A-S02	NA	AB02_34_2943_2518	12.06519	-117.1779	-117.1779	12.06519		Arthropoda	Malacostraca	Decapoda	Solenoceridae	NA	nereus	Hymenopenaeus nereus	NA	Not Reported	NA	NA	NA	NA
34213	Hymenopenaeus nereus						record	record			megafauna	megafauna	mega	UKSRL1_OMS-A-S02_AB02_33_3302_2513_2666	#OMS-A-S02_AB02_33_3302_2513	OMS-A-S02_AB02_33_3302_2513	Arthropoda	Malacostraca	Decapoda	Solenoceridae	Hymenopenaeus		nereus	Hymenopenaeus nereus	sciname	no	Hymenopenaeus nereus	exact	accepted		species	species	species		Not Reported							y	y	07:05:00	24/02/2015	2	2015		4078	University of Hawaii	Sediment&Nodules	Abyssal Ridge	R/V Thomas G. Thompson		1	edited	OMS	OMS	east	UKSRL1 OA UKSRL1 OMS-A-S02		UKSRL1	OA	OMS-A-S02	NA	AB02_33_3302_2513	12.06519	-117.1779	-117.1779	12.06519		Arthropoda	Malacostraca	Decapoda	Solenoceridae	NA	nereus	Hymenopenaeus nereus	NA	Not Reported	NA	NA	NA	NA
34200	Hymenopenaeus nereus						record	record			megafauna	megafauna	mega	UKSRL1_OMS-A-S02_AB02_30_2332_2501_2654	#OMS-A-S02_AB02_30_2332_2501	OMS-A-S02_AB02_30_2332_2501	Arthropoda	Malacostraca	Decapoda	Solenoceridae	Hymenopenaeus		nereus	Hymenopenaeus nereus	sciname	no	Hymenopenaeus nereus	exact	accepted		species	species	species		Not Reported							y	y	07:05:00	24/02/2015	2	2015		4078	University of Hawaii	Sediment&Nodules	Abyssal Ridge	R/V Thomas G. Thompson		1	edited	OMS	OMS	east	UKSRL1 OA UKSRL1 OMS-A-S02		UKSRL1	OA	OMS-A-S02	NA	AB02_30_2332_2501	12.06519	-117.1779	-117.1779	12.06519		Arthropoda	Malacostraca	Decapoda	Solenoceridae	NA	nereus	Hymenopenaeus nereus	NA	Not Reported	NA	NA	NA	NA
34165	Hymenopenaeus nereus						record	record			megafauna	megafauna	mega	UKSRL1_OMS-A-S02_AB02_19_2829_2470_2623	#OMS-A-S02_AB02_19_2829_2470	OMS-A-S02_AB02_19_2829_2470	Arthropoda	Malacostraca	Decapoda	Solenoceridae	Hymenopenaeus		nereus	Hymenopenaeus nereus	sciname	no	Hymenopenaeus nereus	exact	accepted		species	species	species		Not Reported							y	y	07:05:00	24/02/2015	2	2015		4078	University of Hawaii	Sediment&Nodules	Abyssal Ridge	R/V Thomas G. Thompson		1	edited	OMS	OMS	east	UKSRL1 OA UKSRL1 OMS-A-S02		UKSRL1	OA	OMS-A-S02	NA	AB02_19_2829_2470	12.06519	-117.1779	-117.1779	12.06519		Arthropoda	Malacostraca	Decapoda	Solenoceridae	NA	nereus	Hymenopenaeus nereus	NA	Not Reported	NA	NA	NA	NA
34164	Hymenopenaeus nereus						record	record			megafauna	megafauna	mega	UKSRL1_OMS-A-S02_AB02_19_184_2469_2622	#OMS-A-S02_AB02_19_184_2469	OMS-A-S02_AB02_19_184_2469	Arthropoda	Malacostraca	Decapoda	Solenoceridae	Hymenopenaeus		nereus	Hymenopenaeus nereus	sciname	no	Hymenopenaeus nereus	exact	accepted		species	species	species		Not Reported							y	y	07:05:00	24/02/2015	2	2015		4078	University of Hawaii	Sediment&Nodules	Abyssal Ridge	R/V Thomas G. Thompson		1	edited	OMS	OMS	east	UKSRL1 OA UKSRL1 OMS-A-S02		UKSRL1	OA	OMS-A-S02	NA	AB02_19_184_2469	12.06519	-117.1779	-117.1779	12.06519		Arthropoda	Malacostraca	Decapoda	Solenoceridae	NA	nereus	Hymenopenaeus nereus	NA	Not Reported	NA	NA	NA	NA
34163	Hymenopenaeus nereus						record	record			megafauna	megafauna	mega	UKSRL1_OMS-A-S02_AB02_18_1213_2468_2621	#OMS-A-S02_AB02_18_1213_2468	OMS-A-S02_AB02_18_1213_2468	Arthropoda	Malacostraca	Decapoda	Solenoceridae	Hymenopenaeus		nereus	Hymenopenaeus nereus	sciname	no	Hymenopenaeus nereus	exact	accepted		species	species	species		Not Reported							y	y	07:05:00	24/02/2015	2	2015		4078	University of Hawaii	Sediment&Nodules	Abyssal Ridge	R/V Thomas G. Thompson		1	edited	OMS	OMS	east	UKSRL1 OA UKSRL1 OMS-A-S02		UKSRL1	OA	OMS-A-S02	NA	AB02_18_1213_2468	12.06519	-117.1779	-117.1779	12.06519		Arthropoda	Malacostraca	Decapoda	Solenoceridae	NA	nereus	Hymenopenaeus nereus	NA	Not Reported	NA	NA	NA	NA
34161	Hymenopenaeus nereus						record	record			megafauna	megafauna	mega	UKSRL1_OMS-A-S02_AB02_18_106_2466_2619	#OMS-A-S02_AB02_18_106_2466	OMS-A-S02_AB02_18_106_2466	Arthropoda	Malacostraca	Decapoda	Solenoceridae	Hymenopenaeus		nereus	Hymenopenaeus nereus	sciname	no	Hymenopenaeus nereus	exact	accepted		species	species	species		Not Reported							y	y	07:05:00	24/02/2015	2	2015		4078	University of Hawaii	Sediment&Nodules	Abyssal Ridge	R/V Thomas G. Thompson		1	edited	OMS	OMS	east	UKSRL1 OA UKSRL1 OMS-A-S02		UKSRL1	OA	OMS-A-S02	NA	AB02_18_106_2466	12.06519	-117.1779	-117.1779	12.06519		Arthropoda	Malacostraca	Decapoda	Solenoceridae	NA	nereus	Hymenopenaeus nereus	NA	Not Reported	NA	NA	NA	NA
34159	Hymenopenaeus nereus						record	record			megafauna	megafauna	mega	UKSRL1_OMS-A-S02_AB02_17_177_2464_2617	#OMS-A-S02_AB02_17_177_2464	OMS-A-S02_AB02_17_177_2464	Arthropoda	Malacostraca	Decapoda	Solenoceridae	Hymenopenaeus		nereus	Hymenopenaeus nereus	sciname	no	Hymenopenaeus nereus	exact	accepted		species	species	species		Not Reported							y	y	07:05:00	24/02/2015	2	2015		4078	University of Hawaii	Sediment&Nodules	Abyssal Ridge	R/V Thomas G. Thompson		1	edited	OMS	OMS	east	UKSRL1 OA UKSRL1 OMS-A-S02		UKSRL1	OA	OMS-A-S02	NA	AB02_17_177_2464	12.06519	-117.1779	-117.1779	12.06519		Arthropoda	Malacostraca	Decapoda	Solenoceridae	NA	nereus	Hymenopenaeus nereus	NA	Not Reported	NA	NA	NA	NA
34155	Hymenopenaeus nereus						record	record			megafauna	megafauna	mega	UKSRL1_OMS-A-S02_AB02_15_280_2460_2613	#OMS-A-S02_AB02_15_280_2460	OMS-A-S02_AB02_15_280_2460	Arthropoda	Malacostraca	Decapoda	Solenoceridae	Hymenopenaeus		nereus	Hymenopenaeus nereus	sciname	no	Hymenopenaeus nereus	exact	accepted		species	species	species		Not Reported							y	y	07:05:00	24/02/2015	2	2015		4078	University of Hawaii	Sediment&Nodules	Abyssal Ridge	R/V Thomas G. Thompson		1	edited	OMS	OMS	east	UKSRL1 OA UKSRL1 OMS-A-S02		UKSRL1	OA	OMS-A-S02	NA	AB02_15_280_2460	12.06519	-117.1779	-117.1779	12.06519		Arthropoda	Malacostraca	Decapoda	Solenoceridae	NA	nereus	Hymenopenaeus nereus	NA	Not Reported	NA	NA	NA	NA
34147	Hymenopenaeus nereus						record	record			megafauna	megafauna	mega	UKSRL1_OMS-A-S02_AB02_134_235_2972_3125	#OMS-A-S02_AB02_134_235_2972	OMS-A-S02_AB02_134_235_2972	Arthropoda	Malacostraca	Decapoda	Solenoceridae	Hymenopenaeus		nereus	Hymenopenaeus nereus	sciname	no	Hymenopenaeus nereus	exact	accepted		species	species	species		Not Reported							y	y	05:25:00	26/02/2015	2	2015		4078	University of Hawaii	Sediment&Nodules	Abyssal Ridge	R/V Thomas G. Thompson		1	edited	OMS	OMS	east	UKSRL1 OA UKSRL1 OMS-A-S02		UKSRL1	OA	OMS-A-S02	NA	AB02_134_235_2972	12.06519	-117.1779	-117.1779	12.06519		Arthropoda	Malacostraca	Decapoda	Solenoceridae	NA	nereus	Hymenopenaeus nereus	NA	Not Reported	NA	NA	NA	NA
34145	Hymenopenaeus nereus						record	record			megafauna	megafauna	mega	UKSRL1_OMS-A-S02_AB02_133_42_2970_3123	#OMS-A-S02_AB02_133_42_2970	OMS-A-S02_AB02_133_42_2970	Arthropoda	Malacostraca	Decapoda	Solenoceridae	Hymenopenaeus		nereus	Hymenopenaeus nereus	sciname	no	Hymenopenaeus nereus	exact	accepted		species	species	species		Not Reported							y	y	05:25:00	26/02/2015	2	2015		4078	University of Hawaii	Sediment&Nodules	Abyssal Ridge	R/V Thomas G. Thompson		1	edited	OMS	OMS	east	UKSRL1 OA UKSRL1 OMS-A-S02		UKSRL1	OA	OMS-A-S02	NA	AB02_133_42_2970	12.06519	-117.1779	-117.1779	12.06519		Arthropoda	Malacostraca	Decapoda	Solenoceridae	NA	nereus	Hymenopenaeus nereus	NA	Not Reported	NA	NA	NA	NA
34140	Hymenopenaeus nereus						record	record			megafauna	megafauna	mega	UKSRL1_OMS-A-S02_AB02_132_42_2962_3115	#OMS-A-S02_AB02_132_42_2962	OMS-A-S02_AB02_132_42_2962	Arthropoda	Malacostraca	Decapoda	Solenoceridae	Hymenopenaeus		nereus	Hymenopenaeus nereus	sciname	no	Hymenopenaeus nereus	exact	accepted		species	species	species		Not Reported							y	y	05:25:00	26/02/2015	2	2015		4078	University of Hawaii	Sediment&Nodules	Abyssal Ridge	R/V Thomas G. Thompson		1	edited	OMS	OMS	east	UKSRL1 OA UKSRL1 OMS-A-S02		UKSRL1	OA	OMS-A-S02	NA	AB02_132_42_2962	12.06519	-117.1779	-117.1779	12.06519		Arthropoda	Malacostraca	Decapoda	Solenoceridae	NA	nereus	Hymenopenaeus nereus	NA	Not Reported	NA	NA	NA	NA
34102	Hymenopenaeus nereus						record	record			megafauna	megafauna	mega	UKSRL1_OMS-A-S02_AB02_123_40_2930_3083	#OMS-A-S02_AB02_123_40_2930	OMS-A-S02_AB02_123_40_2930	Arthropoda	Malacostraca	Decapoda	Solenoceridae	Hymenopenaeus		nereus	Hymenopenaeus nereus	sciname	no	Hymenopenaeus nereus	exact	accepted		species	species	species		Not Reported							y	y	05:25:00	26/02/2015	2	2015		4078	University of Hawaii	Sediment&Nodules	Abyssal Ridge	R/V Thomas G. Thompson		1	edited	OMS	OMS	east	UKSRL1 OA UKSRL1 OMS-A-S02		UKSRL1	OA	OMS-A-S02	NA	AB02_123_40_2930	12.06519	-117.1779	-117.1779	12.06519		Arthropoda	Malacostraca	Decapoda	Solenoceridae	NA	nereus	Hymenopenaeus nereus	NA	Not Reported	NA	NA	NA	NA
34101	Hymenopenaeus nereus						record	record			megafauna	megafauna	mega	UKSRL1_OMS-A-S02_AB02_122_394_2887_3040	#OMS-A-S02_AB02_122_394_2887	OMS-A-S02_AB02_122_394_2887	Arthropoda	Malacostraca	Decapoda	Solenoceridae	Hymenopenaeus		nereus	Hymenopenaeus nereus	sciname	no	Hymenopenaeus nereus	exact	accepted		species	species	species		Not Reported							y	y	05:25:00	26/02/2015	2	2015		4078	University of Hawaii	Sediment&Nodules	Abyssal Ridge	R/V Thomas G. Thompson		1	edited	OMS	OMS	east	UKSRL1 OA UKSRL1 OMS-A-S02		UKSRL1	OA	OMS-A-S02	NA	AB02_122_394_2887	12.06519	-117.1779	-117.1779	12.06519		Arthropoda	Malacostraca	Decapoda	Solenoceridae	NA	nereus	Hymenopenaeus nereus	NA	Not Reported	NA	NA	NA	NA
34100	Hymenopenaeus nereus						record	record			megafauna	megafauna	mega	UKSRL1_OMS-A-S02_AB02_122_394_2886_3039	#OMS-A-S02_AB02_122_394_2886	OMS-A-S02_AB02_122_394_2886	Arthropoda	Malacostraca	Decapoda	Solenoceridae	Hymenopenaeus		nereus	Hymenopenaeus nereus	sciname	no	Hymenopenaeus nereus	exact	accepted		species	species	species		Not Reported							y	y	05:25:00	26/02/2015	2	2015		4078	University of Hawaii	Sediment&Nodules	Abyssal Ridge	R/V Thomas G. Thompson		1	edited	OMS	OMS	east	UKSRL1 OA UKSRL1 OMS-A-S02		UKSRL1	OA	OMS-A-S02	NA	AB02_122_394_2886	12.06519	-117.1779	-117.1779	12.06519		Arthropoda	Malacostraca	Decapoda	Solenoceridae	NA	nereus	Hymenopenaeus nereus	NA	Not Reported	NA	NA	NA	NA
34092	Hymenopenaeus nereus						record	record			megafauna	megafauna	mega	UKSRL1_OMS-A-S02_AB02_121_43_2922_3075	#OMS-A-S02_AB02_121_43_2922	OMS-A-S02_AB02_121_43_2922	Arthropoda	Malacostraca	Decapoda	Solenoceridae	Hymenopenaeus		nereus	Hymenopenaeus nereus	sciname	no	Hymenopenaeus nereus	exact	accepted		species	species	species		Not Reported							y	y	05:25:00	26/02/2015	2	2015		4078	University of Hawaii	Sediment&Nodules	Abyssal Ridge	R/V Thomas G. Thompson		1	edited	OMS	OMS	east	UKSRL1 OA UKSRL1 OMS-A-S02		UKSRL1	OA	OMS-A-S02	NA	AB02_121_43_2922	12.06519	-117.1779	-117.1779	12.06519		Arthropoda	Malacostraca	Decapoda	Solenoceridae	NA	nereus	Hymenopenaeus nereus	NA	Not Reported	NA	NA	NA	NA
34091	Hymenopenaeus nereus						record	record			megafauna	megafauna	mega	UKSRL1_OMS-A-S02_AB02_121_43_2921_3074	#OMS-A-S02_AB02_121_43_2921	OMS-A-S02_AB02_121_43_2921	Arthropoda	Malacostraca	Decapoda	Solenoceridae	Hymenopenaeus		nereus	Hymenopenaeus nereus	sciname	no	Hymenopenaeus nereus	exact	accepted		species	species	species		Not Reported							y	y	05:25:00	26/02/2015	2	2015		4078	University of Hawaii	Sediment&Nodules	Abyssal Ridge	R/V Thomas G. Thompson		1	edited	OMS	OMS	east	UKSRL1 OA UKSRL1 OMS-A-S02		UKSRL1	OA	OMS-A-S02	NA	AB02_121_43_2921	12.06519	-117.1779	-117.1779	12.06519		Arthropoda	Malacostraca	Decapoda	Solenoceridae	NA	nereus	Hymenopenaeus nereus	NA	Not Reported	NA	NA	NA	NA
34083	Hymenopenaeus nereus						record	record			megafauna	megafauna	mega	UKSRL1_OMS-A-S02_AB02_120_701_2913_3066	#OMS-A-S02_AB02_120_701_2913	OMS-A-S02_AB02_120_701_2913	Arthropoda	Malacostraca	Decapoda	Solenoceridae	Hymenopenaeus		nereus	Hymenopenaeus nereus	sciname	no	Hymenopenaeus nereus	exact	accepted		species	species	species		Not Reported							y	y	05:25:00	26/02/2015	2	2015		4078	University of Hawaii	Sediment&Nodules	Abyssal Ridge	R/V Thomas G. Thompson		1	edited	OMS	OMS	east	UKSRL1 OA UKSRL1 OMS-A-S02		UKSRL1	OA	OMS-A-S02	NA	AB02_120_701_2913	12.06519	-117.1779	-117.1779	12.06519		Arthropoda	Malacostraca	Decapoda	Solenoceridae	NA	nereus	Hymenopenaeus nereus	NA	Not Reported	NA	NA	NA	NA
34082	Hymenopenaeus nereus						record	record			megafauna	megafauna	mega	UKSRL1_OMS-A-S02_AB02_120_701_2912_3065	#OMS-A-S02_AB02_120_701_2912	OMS-A-S02_AB02_120_701_2912	Arthropoda	Malacostraca	Decapoda	Solenoceridae	Hymenopenaeus		nereus	Hymenopenaeus nereus	sciname	no	Hymenopenaeus nereus	exact	accepted		species	species	species		Not Reported							y	y	05:25:00	26/02/2015	2	2015		4078	University of Hawaii	Sediment&Nodules	Abyssal Ridge	R/V Thomas G. Thompson		1	edited	OMS	OMS	east	UKSRL1 OA UKSRL1 OMS-A-S02		UKSRL1	OA	OMS-A-S02	NA	AB02_120_701_2912	12.06519	-117.1779	-117.1779	12.06519		Arthropoda	Malacostraca	Decapoda	Solenoceridae	NA	nereus	Hymenopenaeus nereus	NA	Not Reported	NA	NA	NA	NA
34080	Hymenopenaeus nereus						record	record			megafauna	megafauna	mega	UKSRL1_OMS-A-S02_AB02_12_215_2453_2606	#OMS-A-S02_AB02_12_215_2453	OMS-A-S02_AB02_12_215_2453	Arthropoda	Malacostraca	Decapoda	Solenoceridae	Hymenopenaeus		nereus	Hymenopenaeus nereus	sciname	no	Hymenopenaeus nereus	exact	accepted		species	species	species		Not Reported							y	y	07:05:00	24/02/2015	2	2015		4078	University of Hawaii	Sediment&Nodules	Abyssal Ridge	R/V Thomas G. Thompson		1	edited	OMS	OMS	east	UKSRL1 OA UKSRL1 OMS-A-S02		UKSRL1	OA	OMS-A-S02	NA	AB02_12_215_2453	12.06519	-117.1779	-117.1779	12.06519		Arthropoda	Malacostraca	Decapoda	Solenoceridae	NA	nereus	Hymenopenaeus nereus	NA	Not Reported	NA	NA	NA	NA
34079	Hymenopenaeus nereus						record	record			megafauna	megafauna	mega	UKSRL1_OMS-A-S02_AB02_12_215_2452_2605	#OMS-A-S02_AB02_12_215_2452	OMS-A-S02_AB02_12_215_2452	Arthropoda	Malacostraca	Decapoda	Solenoceridae	Hymenopenaeus		nereus	Hymenopenaeus nereus	sciname	no	Hymenopenaeus nereus	exact	accepted		species	species	species		Not Reported							y	y	07:05:00	24/02/2015	2	2015		4078	University of Hawaii	Sediment&Nodules	Abyssal Ridge	R/V Thomas G. Thompson		1	edited	OMS	OMS	east	UKSRL1 OA UKSRL1 OMS-A-S02		UKSRL1	OA	OMS-A-S02	NA	AB02_12_215_2452	12.06519	-117.1779	-117.1779	12.06519		Arthropoda	Malacostraca	Decapoda	Solenoceridae	NA	nereus	Hymenopenaeus nereus	NA	Not Reported	NA	NA	NA	NA
34078	Hymenopenaeus nereus						record	record			megafauna	megafauna	mega	UKSRL1_OMS-A-S02_AB02_119_421_2910_3063	#OMS-A-S02_AB02_119_421_2910	OMS-A-S02_AB02_119_421_2910	Arthropoda	Malacostraca	Decapoda	Solenoceridae	Hymenopenaeus		nereus	Hymenopenaeus nereus	sciname	no	Hymenopenaeus nereus	exact	accepted		species	species	species		Not Reported							y	y	05:25:00	26/02/2015	2	2015		4078	University of Hawaii	Sediment&Nodules	Abyssal Ridge	R/V Thomas G. Thompson		1	edited	OMS	OMS	east	UKSRL1 OA UKSRL1 OMS-A-S02		UKSRL1	OA	OMS-A-S02	NA	AB02_119_421_2910	12.06519	-117.1779	-117.1779	12.06519		Arthropoda	Malacostraca	Decapoda	Solenoceridae	NA	nereus	Hymenopenaeus nereus	NA	Not Reported	NA	NA	NA	NA
34077	Hymenopenaeus nereus						record	record			megafauna	megafauna	mega	UKSRL1_OMS-A-S02_AB02_119_421_2909_3062	#OMS-A-S02_AB02_119_421_2909	OMS-A-S02_AB02_119_421_2909	Arthropoda	Malacostraca	Decapoda	Solenoceridae	Hymenopenaeus		nereus	Hymenopenaeus nereus	sciname	no	Hymenopenaeus nereus	exact	accepted		species	species	species		Not Reported							y	y	05:25:00	26/02/2015	2	2015		4078	University of Hawaii	Sediment&Nodules	Abyssal Ridge	R/V Thomas G. Thompson		1	edited	OMS	OMS	east	UKSRL1 OA UKSRL1 OMS-A-S02		UKSRL1	OA	OMS-A-S02	NA	AB02_119_421_2909	12.06519	-117.1779	-117.1779	12.06519		Arthropoda	Malacostraca	Decapoda	Solenoceridae	NA	nereus	Hymenopenaeus nereus	NA	Not Reported	NA	NA	NA	NA
34067	Hymenopenaeus nereus						record	record			megafauna	megafauna	mega	UKSRL1_OMS-A-S02_AB02_118_42_2900_3053	#OMS-A-S02_AB02_118_42_2900	OMS-A-S02_AB02_118_42_2900	Arthropoda	Malacostraca	Decapoda	Solenoceridae	Hymenopenaeus		nereus	Hymenopenaeus nereus	sciname	no	Hymenopenaeus nereus	exact	accepted		species	species	species		Not Reported							y	y	05:25:00	26/02/2015	2	2015		4078	University of Hawaii	Sediment&Nodules	Abyssal Ridge	R/V Thomas G. Thompson		1	edited	OMS	OMS	east	UKSRL1 OA UKSRL1 OMS-A-S02		UKSRL1	OA	OMS-A-S02	NA	AB02_118_42_2900	12.06519	-117.1779	-117.1779	12.06519		Arthropoda	Malacostraca	Decapoda	Solenoceridae	NA	nereus	Hymenopenaeus nereus	NA	Not Reported	NA	NA	NA	NA
34066	Hymenopenaeus nereus						record	record			megafauna	megafauna	mega	UKSRL1_OMS-A-S02_AB02_118_42_2899_3052	#OMS-A-S02_AB02_118_42_2899	OMS-A-S02_AB02_118_42_2899	Arthropoda	Malacostraca	Decapoda	Solenoceridae	Hymenopenaeus		nereus	Hymenopenaeus nereus	sciname	no	Hymenopenaeus nereus	exact	accepted		species	species	species		Not Reported							y	y	05:25:00	26/02/2015	2	2015		4078	University of Hawaii	Sediment&Nodules	Abyssal Ridge	R/V Thomas G. Thompson		1	edited	OMS	OMS	east	UKSRL1 OA UKSRL1 OMS-A-S02		UKSRL1	OA	OMS-A-S02	NA	AB02_118_42_2899	12.06519	-117.1779	-117.1779	12.06519		Arthropoda	Malacostraca	Decapoda	Solenoceridae	NA	nereus	Hymenopenaeus nereus	NA	Not Reported	NA	NA	NA	NA
34052	Hymenopenaeus nereus						record	record			megafauna	megafauna	mega	UKSRL1_OMS-A-S02_AB02_115_272_2642_2795	#OMS-A-S02_AB02_115_272_2642	OMS-A-S02_AB02_115_272_2642	Arthropoda	Malacostraca	Decapoda	Solenoceridae	Hymenopenaeus		nereus	Hymenopenaeus nereus	sciname	no	Hymenopenaeus nereus	exact	accepted		species	species	species		Not Reported							y	y	05:25:00	26/02/2015	2	2015		4078	University of Hawaii	Sediment&Nodules	Abyssal Ridge	R/V Thomas G. Thompson		1	edited	OMS	OMS	east	UKSRL1 OA UKSRL1 OMS-A-S02		UKSRL1	OA	OMS-A-S02	NA	AB02_115_272_2642	12.06519	-117.1779	-117.1779	12.06519		Arthropoda	Malacostraca	Decapoda	Solenoceridae	NA	nereus	Hymenopenaeus nereus	NA	Not Reported	NA	NA	NA	NA
34051	Hymenopenaeus nereus						record	record			megafauna	megafauna	mega	UKSRL1_OMS-A-S02_AB02_115_2336_2647_2800	#OMS-A-S02_AB02_115_2336_2647	OMS-A-S02_AB02_115_2336_2647	Arthropoda	Malacostraca	Decapoda	Solenoceridae	Hymenopenaeus		nereus	Hymenopenaeus nereus	sciname	no	Hymenopenaeus nereus	exact	accepted		species	species	species		Not Reported							y	y	05:25:00	26/02/2015	2	2015		4078	University of Hawaii	Sediment&Nodules	Abyssal Ridge	R/V Thomas G. Thompson		1	edited	OMS	OMS	east	UKSRL1 OA UKSRL1 OMS-A-S02		UKSRL1	OA	OMS-A-S02	NA	AB02_115_2336_2647	12.06519	-117.1779	-117.1779	12.06519		Arthropoda	Malacostraca	Decapoda	Solenoceridae	NA	nereus	Hymenopenaeus nereus	NA	Not Reported	NA	NA	NA	NA
34050	Hymenopenaeus nereus						record	record			megafauna	megafauna	mega	UKSRL1_OMS-A-S02_AB02_115_2336_2646_2799	#OMS-A-S02_AB02_115_2336_2646	OMS-A-S02_AB02_115_2336_2646	Arthropoda	Malacostraca	Decapoda	Solenoceridae	Hymenopenaeus		nereus	Hymenopenaeus nereus	sciname	no	Hymenopenaeus nereus	exact	accepted		species	species	species		Not Reported							y	y	05:25:00	26/02/2015	2	2015		4078	University of Hawaii	Sediment&Nodules	Abyssal Ridge	R/V Thomas G. Thompson		1	edited	OMS	OMS	east	UKSRL1 OA UKSRL1 OMS-A-S02		UKSRL1	OA	OMS-A-S02	NA	AB02_115_2336_2646	12.06519	-117.1779	-117.1779	12.06519		Arthropoda	Malacostraca	Decapoda	Solenoceridae	NA	nereus	Hymenopenaeus nereus	NA	Not Reported	NA	NA	NA	NA
34049	Hymenopenaeus nereus						record	record			megafauna	megafauna	mega	UKSRL1_OMS-A-S02_AB02_115_2336_2645_2798	#OMS-A-S02_AB02_115_2336_2645	OMS-A-S02_AB02_115_2336_2645	Arthropoda	Malacostraca	Decapoda	Solenoceridae	Hymenopenaeus		nereus	Hymenopenaeus nereus	sciname	no	Hymenopenaeus nereus	exact	accepted		species	species	species		Not Reported							y	y	05:25:00	26/02/2015	2	2015		4078	University of Hawaii	Sediment&Nodules	Abyssal Ridge	R/V Thomas G. Thompson		1	edited	OMS	OMS	east	UKSRL1 OA UKSRL1 OMS-A-S02		UKSRL1	OA	OMS-A-S02	NA	AB02_115_2336_2645	12.06519	-117.1779	-117.1779	12.06519		Arthropoda	Malacostraca	Decapoda	Solenoceridae	NA	nereus	Hymenopenaeus nereus	NA	Not Reported	NA	NA	NA	NA
34048	Hymenopenaeus nereus						record	record			megafauna	megafauna	mega	UKSRL1_OMS-A-S02_AB02_115_2336_2644_2797	#OMS-A-S02_AB02_115_2336_2644	OMS-A-S02_AB02_115_2336_2644	Arthropoda	Malacostraca	Decapoda	Solenoceridae	Hymenopenaeus		nereus	Hymenopenaeus nereus	sciname	no	Hymenopenaeus nereus	exact	accepted		species	species	species		Not Reported							y	y	05:25:00	26/02/2015	2	2015		4078	University of Hawaii	Sediment&Nodules	Abyssal Ridge	R/V Thomas G. Thompson		1	edited	OMS	OMS	east	UKSRL1 OA UKSRL1 OMS-A-S02		UKSRL1	OA	OMS-A-S02	NA	AB02_115_2336_2644	12.06519	-117.1779	-117.1779	12.06519		Arthropoda	Malacostraca	Decapoda	Solenoceridae	NA	nereus	Hymenopenaeus nereus	NA	Not Reported	NA	NA	NA	NA
34043	Hymenopenaeus nereus						record	record			megafauna	megafauna	mega	UKSRL1_OMS-A-S02_AB02_114_1810_2637_2790	#OMS-A-S02_AB02_114_1810_2637	OMS-A-S02_AB02_114_1810_2637	Arthropoda	Malacostraca	Decapoda	Solenoceridae	Hymenopenaeus		nereus	Hymenopenaeus nereus	sciname	no	Hymenopenaeus nereus	exact	accepted		species	species	species		Not Reported							y	y	05:25:00	26/02/2015	2	2015		4078	University of Hawaii	Sediment&Nodules	Abyssal Ridge	R/V Thomas G. Thompson		1	edited	OMS	OMS	east	UKSRL1 OA UKSRL1 OMS-A-S02		UKSRL1	OA	OMS-A-S02	NA	AB02_114_1810_2637	12.06519	-117.1779	-117.1779	12.06519		Arthropoda	Malacostraca	Decapoda	Solenoceridae	NA	nereus	Hymenopenaeus nereus	NA	Not Reported	NA	NA	NA	NA
34022	Hymenopenaeus nereus						record	record			megafauna	megafauna	mega	UKSRL1_OMS-A-S02_AB02_110_911_2616_2769	#OMS-A-S02_AB02_110_911_2616	OMS-A-S02_AB02_110_911_2616	Arthropoda	Malacostraca	Decapoda	Solenoceridae	Hymenopenaeus		nereus	Hymenopenaeus nereus	sciname	no	Hymenopenaeus nereus	exact	accepted		species	species	species		Not Reported							y	y	05:25:00	26/02/2015	2	2015		4078	University of Hawaii	Sediment&Nodules	Abyssal Ridge	R/V Thomas G. Thompson		1	edited	OMS	OMS	east	UKSRL1 OA UKSRL1 OMS-A-S02		UKSRL1	OA	OMS-A-S02	NA	AB02_110_911_2616	12.06519	-117.1779	-117.1779	12.06519		Arthropoda	Malacostraca	Decapoda	Solenoceridae	NA	nereus	Hymenopenaeus nereus	NA	Not Reported	NA	NA	NA	NA
34018	Hymenopenaeus nereus						record	record			megafauna	megafauna	mega	UKSRL1_OMS-A-S02_AB02_109_44_2614_2767	#OMS-A-S02_AB02_109_44_2614	OMS-A-S02_AB02_109_44_2614	Arthropoda	Malacostraca	Decapoda	Solenoceridae	Hymenopenaeus		nereus	Hymenopenaeus nereus	sciname	no	Hymenopenaeus nereus	exact	accepted		species	species	species		Not Reported							y	y	05:25:00	26/02/2015	2	2015		4078	University of Hawaii	Sediment&Nodules	Abyssal Ridge	R/V Thomas G. Thompson		1	edited	OMS	OMS	east	UKSRL1 OA UKSRL1 OMS-A-S02		UKSRL1	OA	OMS-A-S02	NA	AB02_109_44_2614	12.06519	-117.1779	-117.1779	12.06519		Arthropoda	Malacostraca	Decapoda	Solenoceridae	NA	nereus	Hymenopenaeus nereus	NA	Not Reported	NA	NA	NA	NA
34014	Hymenopenaeus nereus						record	record			megafauna	megafauna	mega	UKSRL1_OMS-A-S02_AB02_108_2899_2610_2763	#OMS-A-S02_AB02_108_2899_2610	OMS-A-S02_AB02_108_2899_2610	Arthropoda	Malacostraca	Decapoda	Solenoceridae	Hymenopenaeus		nereus	Hymenopenaeus nereus	sciname	no	Hymenopenaeus nereus	exact	accepted		species	species	species		Not Reported							y	y	05:25:00	26/02/2015	2	2015		4078	University of Hawaii	Sediment&Nodules	Abyssal Ridge	R/V Thomas G. Thompson		1	edited	OMS	OMS	east	UKSRL1 OA UKSRL1 OMS-A-S02		UKSRL1	OA	OMS-A-S02	NA	AB02_108_2899_2610	12.06519	-117.1779	-117.1779	12.06519		Arthropoda	Malacostraca	Decapoda	Solenoceridae	NA	nereus	Hymenopenaeus nereus	NA	Not Reported	NA	NA	NA	NA
34002	Hymenopenaeus nereus						record	record			megafauna	megafauna	mega	UKSRL1_OMS-A-S02_AB02_106_1004_2598_2751	#OMS-A-S02_AB02_106_1004_2598	OMS-A-S02_AB02_106_1004_2598	Arthropoda	Malacostraca	Decapoda	Solenoceridae	Hymenopenaeus		nereus	Hymenopenaeus nereus	sciname	no	Hymenopenaeus nereus	exact	accepted		species	species	species		Not Reported							y	y	05:25:00	26/02/2015	2	2015		4078	University of Hawaii	Sediment&Nodules	Abyssal Ridge	R/V Thomas G. Thompson		1	edited	OMS	OMS	east	UKSRL1 OA UKSRL1 OMS-A-S02		UKSRL1	OA	OMS-A-S02	NA	AB02_106_1004_2598	12.06519	-117.1779	-117.1779	12.06519		Arthropoda	Malacostraca	Decapoda	Solenoceridae	NA	nereus	Hymenopenaeus nereus	NA	Not Reported	NA	NA	NA	NA
33995	Hymenopenaeus nereus						record	record			megafauna	megafauna	mega	UKSRL1_OMS-A-S02_AB02_105_1222_2591_2744	#OMS-A-S02_AB02_105_1222_2591	OMS-A-S02_AB02_105_1222_2591	Arthropoda	Malacostraca	Decapoda	Solenoceridae	Hymenopenaeus		nereus	Hymenopenaeus nereus	sciname	no	Hymenopenaeus nereus	exact	accepted		species	species	species		Not Reported							y	y	05:25:00	26/02/2015	2	2015		4078	University of Hawaii	Sediment&Nodules	Abyssal Ridge	R/V Thomas G. Thompson		1	edited	OMS	OMS	east	UKSRL1 OA UKSRL1 OMS-A-S02		UKSRL1	OA	OMS-A-S02	NA	AB02_105_1222_2591	12.06519	-117.1779	-117.1779	12.06519		Arthropoda	Malacostraca	Decapoda	Solenoceridae	NA	nereus	Hymenopenaeus nereus	NA	Not Reported	NA	NA	NA	NA
33991	Hymenopenaeus nereus						record	record			megafauna	megafauna	mega	UKSRL1_OMS-A-S02_AB02_104_282_2587_2740	#OMS-A-S02_AB02_104_282_2587	OMS-A-S02_AB02_104_282_2587	Arthropoda	Malacostraca	Decapoda	Solenoceridae	Hymenopenaeus		nereus	Hymenopenaeus nereus	sciname	no	Hymenopenaeus nereus	exact	accepted		species	species	species		Not Reported							y	y	05:25:00	26/02/2015	2	2015		4078	University of Hawaii	Sediment&Nodules	Abyssal Ridge	R/V Thomas G. Thompson		1	edited	OMS	OMS	east	UKSRL1 OA UKSRL1 OMS-A-S02		UKSRL1	OA	OMS-A-S02	NA	AB02_104_282_2587	12.06519	-117.1779	-117.1779	12.06519		Arthropoda	Malacostraca	Decapoda	Solenoceridae	NA	nereus	Hymenopenaeus nereus	NA	Not Reported	NA	NA	NA	NA
33986	Hymenopenaeus nereus						record	record			megafauna	megafauna	mega	UKSRL1_OMS-A-S02_AB02_103_120_2581_2734	#OMS-A-S02_AB02_103_120_2581	OMS-A-S02_AB02_103_120_2581	Arthropoda	Malacostraca	Decapoda	Solenoceridae	Hymenopenaeus		nereus	Hymenopenaeus nereus	sciname	no	Hymenopenaeus nereus	exact	accepted		species	species	species		Not Reported							y	y	05:25:00	26/02/2015	2	2015		4078	University of Hawaii	Sediment&Nodules	Abyssal Ridge	R/V Thomas G. Thompson		1	edited	OMS	OMS	east	UKSRL1 OA UKSRL1 OMS-A-S02		UKSRL1	OA	OMS-A-S02	NA	AB02_103_120_2581	12.06519	-117.1779	-117.1779	12.06519		Arthropoda	Malacostraca	Decapoda	Solenoceridae	NA	nereus	Hymenopenaeus nereus	NA	Not Reported	NA	NA	NA	NA
33985	Hymenopenaeus nereus						record	record			megafauna	megafauna	mega	UKSRL1_OMS-A-S02_AB02_103_120_2580_2733	#OMS-A-S02_AB02_103_120_2580	OMS-A-S02_AB02_103_120_2580	Arthropoda	Malacostraca	Decapoda	Solenoceridae	Hymenopenaeus		nereus	Hymenopenaeus nereus	sciname	no	Hymenopenaeus nereus	exact	accepted		species	species	species		Not Reported							y	y	05:25:00	26/02/2015	2	2015		4078	University of Hawaii	Sediment&Nodules	Abyssal Ridge	R/V Thomas G. Thompson		1	edited	OMS	OMS	east	UKSRL1 OA UKSRL1 OMS-A-S02		UKSRL1	OA	OMS-A-S02	NA	AB02_103_120_2580	12.06519	-117.1779	-117.1779	12.06519		Arthropoda	Malacostraca	Decapoda	Solenoceridae	NA	nereus	Hymenopenaeus nereus	NA	Not Reported	NA	NA	NA	NA
33984	Hymenopenaeus nereus						record	record			megafauna	megafauna	mega	UKSRL1_OMS-A-S02_AB02_103_120_2579_2732	#OMS-A-S02_AB02_103_120_2579	OMS-A-S02_AB02_103_120_2579	Arthropoda	Malacostraca	Decapoda	Solenoceridae	Hymenopenaeus		nereus	Hymenopenaeus nereus	sciname	no	Hymenopenaeus nereus	exact	accepted		species	species	species		Not Reported							y	y	05:25:00	26/02/2015	2	2015		4078	University of Hawaii	Sediment&Nodules	Abyssal Ridge	R/V Thomas G. Thompson		1	edited	OMS	OMS	east	UKSRL1 OA UKSRL1 OMS-A-S02		UKSRL1	OA	OMS-A-S02	NA	AB02_103_120_2579	12.06519	-117.1779	-117.1779	12.06519		Arthropoda	Malacostraca	Decapoda	Solenoceridae	NA	nereus	Hymenopenaeus nereus	NA	Not Reported	NA	NA	NA	NA
33982	Hymenopenaeus nereus						record	record			megafauna	megafauna	mega	UKSRL1_OMS-A-S02_AB02_103_1139_2582_2735	#OMS-A-S02_AB02_103_1139_2582	OMS-A-S02_AB02_103_1139_2582	Arthropoda	Malacostraca	Decapoda	Solenoceridae	Hymenopenaeus		nereus	Hymenopenaeus nereus	sciname	no	Hymenopenaeus nereus	exact	accepted		species	species	species		Not Reported							y	y	05:25:00	26/02/2015	2	2015		4078	University of Hawaii	Sediment&Nodules	Abyssal Ridge	R/V Thomas G. Thompson		1	edited	OMS	OMS	east	UKSRL1 OA UKSRL1 OMS-A-S02		UKSRL1	OA	OMS-A-S02	NA	AB02_103_1139_2582	12.06519	-117.1779	-117.1779	12.06519		Arthropoda	Malacostraca	Decapoda	Solenoceridae	NA	nereus	Hymenopenaeus nereus	NA	Not Reported	NA	NA	NA	NA
33980	Hymenopenaeus nereus						record	record			megafauna	megafauna	mega	UKSRL1_OMS-A-S02_AB02_102_1672_2576_2729	#OMS-A-S02_AB02_102_1672_2576	OMS-A-S02_AB02_102_1672_2576	Arthropoda	Malacostraca	Decapoda	Solenoceridae	Hymenopenaeus		nereus	Hymenopenaeus nereus	sciname	no	Hymenopenaeus nereus	exact	accepted		species	species	species		Not Reported							y	y	05:25:00	26/02/2015	2	2015		4078	University of Hawaii	Sediment&Nodules	Abyssal Ridge	R/V Thomas G. Thompson		1	edited	OMS	OMS	east	UKSRL1 OA UKSRL1 OMS-A-S02		UKSRL1	OA	OMS-A-S02	NA	AB02_102_1672_2576	12.06519	-117.1779	-117.1779	12.06519		Arthropoda	Malacostraca	Decapoda	Solenoceridae	NA	nereus	Hymenopenaeus nereus	NA	Not Reported	NA	NA	NA	NA
33977	Hymenopenaeus nereus						record	record			megafauna	megafauna	mega	UKSRL1_OMS-A-S02_AB02_101_56_2569_2722	#OMS-A-S02_AB02_101_56_2569	OMS-A-S02_AB02_101_56_2569	Arthropoda	Malacostraca	Decapoda	Solenoceridae	Hymenopenaeus		nereus	Hymenopenaeus nereus	sciname	no	Hymenopenaeus nereus	exact	accepted		species	species	species		Not Reported							y	y	05:25:00	26/02/2015	2	2015		4078	University of Hawaii	Sediment&Nodules	Abyssal Ridge	R/V Thomas G. Thompson		1	edited	OMS	OMS	east	UKSRL1 OA UKSRL1 OMS-A-S02		UKSRL1	OA	OMS-A-S02	NA	AB02_101_56_2569	12.06519	-117.1779	-117.1779	12.06519		Arthropoda	Malacostraca	Decapoda	Solenoceridae	NA	nereus	Hymenopenaeus nereus	NA	Not Reported	NA	NA	NA	NA
33969	Hymenopenaeus nereus						record	record			megafauna	megafauna	mega	UKSRL1_OMS-A-S02_AB02_100_140_2565_2718	#OMS-A-S02_AB02_100_140_2565	OMS-A-S02_AB02_100_140_2565	Arthropoda	Malacostraca	Decapoda	Solenoceridae	Hymenopenaeus		nereus	Hymenopenaeus nereus	sciname	no	Hymenopenaeus nereus	exact	accepted		species	species	species		Not Reported							y	y	05:25:00	26/02/2015	2	2015		4078	University of Hawaii	Sediment&Nodules	Abyssal Ridge	R/V Thomas G. Thompson		1	edited	OMS	OMS	east	UKSRL1 OA UKSRL1 OMS-A-S02		UKSRL1	OA	OMS-A-S02	NA	AB02_100_140_2565	12.06519	-117.1779	-117.1779	12.06519		Arthropoda	Malacostraca	Decapoda	Solenoceridae	NA	nereus	Hymenopenaeus nereus	NA	Not Reported	NA	NA	NA	NA
33968	Hymenopenaeus nereus						record	record			megafauna	megafauna	mega	UKSRL1_OMS-A-S02_AB02_100_140_2564_2717	#OMS-A-S02_AB02_100_140_2564	OMS-A-S02_AB02_100_140_2564	Arthropoda	Malacostraca	Decapoda	Solenoceridae	Hymenopenaeus		nereus	Hymenopenaeus nereus	sciname	no	Hymenopenaeus nereus	exact	accepted		species	species	species		Not Reported							y	y	05:25:00	26/02/2015	2	2015		4078	University of Hawaii	Sediment&Nodules	Abyssal Ridge	R/V Thomas G. Thompson		1	edited	OMS	OMS	east	UKSRL1 OA UKSRL1 OMS-A-S02		UKSRL1	OA	OMS-A-S02	NA	AB02_100_140_2564	12.06519	-117.1779	-117.1779	12.06519		Arthropoda	Malacostraca	Decapoda	Solenoceridae	NA	nereus	Hymenopenaeus nereus	NA	Not Reported	NA	NA	NA	NA
33959	Hymenopenaeus nereus						record	record			megafauna	megafauna	mega	UKSRL1_OMS-A-S01_AB02_99_1277_1942_2095	#OMS-A-S01_AB02_99_1277_1942	OMS-A-S01_AB02_99_1277_1942	Arthropoda	Malacostraca	Decapoda	Solenoceridae	Hymenopenaeus		nereus	Hymenopenaeus nereus	sciname	no	Hymenopenaeus nereus	exact	accepted		species	species	species		Not Reported							y	y	07:05:00	24/02/2015	2	2015		4178	University of Hawaii	Sediment&Nodules	Abyssal Trough	R/V Thomas G. Thompson		1	edited	OMS	OMS	east	UKSRL1 OA UKSRL1 OMS-A-S01		UKSRL1	OA	OMS-A-S01	NA	AB02_99_1277_1942	12.11779	-117.3602	-117.3602	12.11779		Arthropoda	Malacostraca	Decapoda	Solenoceridae	NA	nereus	Hymenopenaeus nereus	NA	Not Reported	NA	NA	NA	NA
33958	Hymenopenaeus nereus						record	record			megafauna	megafauna	mega	UKSRL1_OMS-A-S01_AB02_99_1277_1941_2094	#OMS-A-S01_AB02_99_1277_1941	OMS-A-S01_AB02_99_1277_1941	Arthropoda	Malacostraca	Decapoda	Solenoceridae	Hymenopenaeus		nereus	Hymenopenaeus nereus	sciname	no	Hymenopenaeus nereus	exact	accepted		species	species	species		Not Reported							y	y	07:05:00	24/02/2015	2	2015		4178	University of Hawaii	Sediment&Nodules	Abyssal Trough	R/V Thomas G. Thompson		1	edited	OMS	OMS	east	UKSRL1 OA UKSRL1 OMS-A-S01		UKSRL1	OA	OMS-A-S01	NA	AB02_99_1277_1941	12.11779	-117.3602	-117.3602	12.11779		Arthropoda	Malacostraca	Decapoda	Solenoceridae	NA	nereus	Hymenopenaeus nereus	NA	Not Reported	NA	NA	NA	NA
33957	Hymenopenaeus nereus						record	record			megafauna	megafauna	mega	UKSRL1_OMS-A-S01_AB02_99_1277_1699_1852	#OMS-A-S01_AB02_99_1277_1699	OMS-A-S01_AB02_99_1277_1699	Arthropoda	Malacostraca	Decapoda	Solenoceridae	Hymenopenaeus		nereus	Hymenopenaeus nereus	sciname	no	Hymenopenaeus nereus	exact	accepted		species	species	species		Not Reported							y	y	13:06:00	21/02/2015	2	2015		4178	University of Hawaii	Sediment&Nodules	Abyssal Trough	R/V Thomas G. Thompson		1	edited	OMS	OMS	east	UKSRL1 OA UKSRL1 OMS-A-S01		UKSRL1	OA	OMS-A-S01	NA	AB02_99_1277_1699	12.11779	-117.3602	-117.3602	12.11779		Arthropoda	Malacostraca	Decapoda	Solenoceridae	NA	nereus	Hymenopenaeus nereus	NA	Not Reported	NA	NA	NA	NA
33956	Hymenopenaeus nereus						record	record			megafauna	megafauna	mega	UKSRL1_OMS-A-S01_AB02_99_1277_1698_1851	#OMS-A-S01_AB02_99_1277_1698	OMS-A-S01_AB02_99_1277_1698	Arthropoda	Malacostraca	Decapoda	Solenoceridae	Hymenopenaeus		nereus	Hymenopenaeus nereus	sciname	no	Hymenopenaeus nereus	exact	accepted		species	species	species		Not Reported							y	y	13:06:00	21/02/2015	2	2015		4178	University of Hawaii	Sediment&Nodules	Abyssal Trough	R/V Thomas G. Thompson		1	edited	OMS	OMS	east	UKSRL1 OA UKSRL1 OMS-A-S01		UKSRL1	OA	OMS-A-S01	NA	AB02_99_1277_1698	12.11779	-117.3602	-117.3602	12.11779		Arthropoda	Malacostraca	Decapoda	Solenoceridae	NA	nereus	Hymenopenaeus nereus	NA	Not Reported	NA	NA	NA	NA
33954	Hymenopenaeus nereus						record	record			megafauna	megafauna	mega	UKSRL1_OMS-A-S01_AB02_98_381_1696_1849	#OMS-A-S01_AB02_98_381_1696	OMS-A-S01_AB02_98_381_1696	Arthropoda	Malacostraca	Decapoda	Solenoceridae	Hymenopenaeus		nereus	Hymenopenaeus nereus	sciname	no	Hymenopenaeus nereus	exact	accepted		species	species	species		Not Reported							y	y	13:06:00	21/02/2015	2	2015		4178	University of Hawaii	Sediment&Nodules	Abyssal Trough	R/V Thomas G. Thompson		1	edited	OMS	OMS	east	UKSRL1 OA UKSRL1 OMS-A-S01		UKSRL1	OA	OMS-A-S01	NA	AB02_98_381_1696	12.11779	-117.3602	-117.3602	12.11779		Arthropoda	Malacostraca	Decapoda	Solenoceridae	NA	nereus	Hymenopenaeus nereus	NA	Not Reported	NA	NA	NA	NA
33953	Hymenopenaeus nereus						record	record			megafauna	megafauna	mega	UKSRL1_OMS-A-S01_AB02_98_381_1695_1848	#OMS-A-S01_AB02_98_381_1695	OMS-A-S01_AB02_98_381_1695	Arthropoda	Malacostraca	Decapoda	Solenoceridae	Hymenopenaeus		nereus	Hymenopenaeus nereus	sciname	no	Hymenopenaeus nereus	exact	accepted		species	species	species		Not Reported							y	y	13:06:00	21/02/2015	2	2015		4178	University of Hawaii	Sediment&Nodules	Abyssal Trough	R/V Thomas G. Thompson		1	edited	OMS	OMS	east	UKSRL1 OA UKSRL1 OMS-A-S01		UKSRL1	OA	OMS-A-S01	NA	AB02_98_381_1695	12.11779	-117.3602	-117.3602	12.11779		Arthropoda	Malacostraca	Decapoda	Solenoceridae	NA	nereus	Hymenopenaeus nereus	NA	Not Reported	NA	NA	NA	NA
33952	Hymenopenaeus nereus						record	record			megafauna	megafauna	mega	UKSRL1_OMS-A-S01_AB02_98_381_1694_1847	#OMS-A-S01_AB02_98_381_1694	OMS-A-S01_AB02_98_381_1694	Arthropoda	Malacostraca	Decapoda	Solenoceridae	Hymenopenaeus		nereus	Hymenopenaeus nereus	sciname	no	Hymenopenaeus nereus	exact	accepted		species	species	species		Not Reported							y	y	13:06:00	21/02/2015	2	2015		4178	University of Hawaii	Sediment&Nodules	Abyssal Trough	R/V Thomas G. Thompson		1	edited	OMS	OMS	east	UKSRL1 OA UKSRL1 OMS-A-S01		UKSRL1	OA	OMS-A-S01	NA	AB02_98_381_1694	12.11779	-117.3602	-117.3602	12.11779		Arthropoda	Malacostraca	Decapoda	Solenoceridae	NA	nereus	Hymenopenaeus nereus	NA	Not Reported	NA	NA	NA	NA
33950	Hymenopenaeus nereus						record	record			megafauna	megafauna	mega	UKSRL1_OMS-A-S01_AB02_97_1874_1692_1845	#OMS-A-S01_AB02_97_1874_1692	OMS-A-S01_AB02_97_1874_1692	Arthropoda	Malacostraca	Decapoda	Solenoceridae	Hymenopenaeus		nereus	Hymenopenaeus nereus	sciname	no	Hymenopenaeus nereus	exact	accepted		species	species	species		Not Reported							y	y	13:06:00	21/02/2015	2	2015		4178	University of Hawaii	Sediment&Nodules	Abyssal Trough	R/V Thomas G. Thompson		1	edited	OMS	OMS	east	UKSRL1 OA UKSRL1 OMS-A-S01		UKSRL1	OA	OMS-A-S01	NA	AB02_97_1874_1692	12.11779	-117.3602	-117.3602	12.11779		Arthropoda	Malacostraca	Decapoda	Solenoceridae	NA	nereus	Hymenopenaeus nereus	NA	Not Reported	NA	NA	NA	NA
33949	Hymenopenaeus nereus						record	record			megafauna	megafauna	mega	UKSRL1_OMS-A-S01_AB02_97_1874_1691_1844	#OMS-A-S01_AB02_97_1874_1691	OMS-A-S01_AB02_97_1874_1691	Arthropoda	Malacostraca	Decapoda	Solenoceridae	Hymenopenaeus		nereus	Hymenopenaeus nereus	sciname	no	Hymenopenaeus nereus	exact	accepted		species	species	species		Not Reported							y	y	13:06:00	21/02/2015	2	2015		4178	University of Hawaii	Sediment&Nodules	Abyssal Trough	R/V Thomas G. Thompson		1	edited	OMS	OMS	east	UKSRL1 OA UKSRL1 OMS-A-S01		UKSRL1	OA	OMS-A-S01	NA	AB02_97_1874_1691	12.11779	-117.3602	-117.3602	12.11779		Arthropoda	Malacostraca	Decapoda	Solenoceridae	NA	nereus	Hymenopenaeus nereus	NA	Not Reported	NA	NA	NA	NA
33947	Hymenopenaeus nereus						record	record			megafauna	megafauna	mega	UKSRL1_OMS-A-S01_AB02_96_441_1689_1842	#OMS-A-S01_AB02_96_441_1689	OMS-A-S01_AB02_96_441_1689	Arthropoda	Malacostraca	Decapoda	Solenoceridae	Hymenopenaeus		nereus	Hymenopenaeus nereus	sciname	no	Hymenopenaeus nereus	exact	accepted		species	species	species		Not Reported							y	y	13:06:00	21/02/2015	2	2015		4178	University of Hawaii	Sediment&Nodules	Abyssal Trough	R/V Thomas G. Thompson		1	edited	OMS	OMS	east	UKSRL1 OA UKSRL1 OMS-A-S01		UKSRL1	OA	OMS-A-S01	NA	AB02_96_441_1689	12.11779	-117.3602	-117.3602	12.11779		Arthropoda	Malacostraca	Decapoda	Solenoceridae	NA	nereus	Hymenopenaeus nereus	NA	Not Reported	NA	NA	NA	NA
33946	Hymenopenaeus nereus						record	record			megafauna	megafauna	mega	UKSRL1_OMS-A-S01_AB02_96_441_1688_1841	#OMS-A-S01_AB02_96_441_1688	OMS-A-S01_AB02_96_441_1688	Arthropoda	Malacostraca	Decapoda	Solenoceridae	Hymenopenaeus		nereus	Hymenopenaeus nereus	sciname	no	Hymenopenaeus nereus	exact	accepted		species	species	species		Not Reported							y	y	13:06:00	21/02/2015	2	2015		4178	University of Hawaii	Sediment&Nodules	Abyssal Trough	R/V Thomas G. Thompson		1	edited	OMS	OMS	east	UKSRL1 OA UKSRL1 OMS-A-S01		UKSRL1	OA	OMS-A-S01	NA	AB02_96_441_1688	12.11779	-117.3602	-117.3602	12.11779		Arthropoda	Malacostraca	Decapoda	Solenoceridae	NA	nereus	Hymenopenaeus nereus	NA	Not Reported	NA	NA	NA	NA
33945	Hymenopenaeus nereus						record	record			megafauna	megafauna	mega	UKSRL1_OMS-A-S01_AB02_96_441_1687_1840	#OMS-A-S01_AB02_96_441_1687	OMS-A-S01_AB02_96_441_1687	Arthropoda	Malacostraca	Decapoda	Solenoceridae	Hymenopenaeus		nereus	Hymenopenaeus nereus	sciname	no	Hymenopenaeus nereus	exact	accepted		species	species	species		Not Reported							y	y	13:06:00	21/02/2015	2	2015		4178	University of Hawaii	Sediment&Nodules	Abyssal Trough	R/V Thomas G. Thompson		1	edited	OMS	OMS	east	UKSRL1 OA UKSRL1 OMS-A-S01		UKSRL1	OA	OMS-A-S01	NA	AB02_96_441_1687	12.11779	-117.3602	-117.3602	12.11779		Arthropoda	Malacostraca	Decapoda	Solenoceridae	NA	nereus	Hymenopenaeus nereus	NA	Not Reported	NA	NA	NA	NA
33943	Hymenopenaeus nereus						record	record			megafauna	megafauna	mega	UKSRL1_OMS-A-S01_AB02_95_3431_1685_1838	#OMS-A-S01_AB02_95_3431_1685	OMS-A-S01_AB02_95_3431_1685	Arthropoda	Malacostraca	Decapoda	Solenoceridae	Hymenopenaeus		nereus	Hymenopenaeus nereus	sciname	no	Hymenopenaeus nereus	exact	accepted		species	species	species		Not Reported							y	y	13:06:00	21/02/2015	2	2015		4178	University of Hawaii	Sediment&Nodules	Abyssal Trough	R/V Thomas G. Thompson		1	edited	OMS	OMS	east	UKSRL1 OA UKSRL1 OMS-A-S01		UKSRL1	OA	OMS-A-S01	NA	AB02_95_3431_1685	12.11779	-117.3602	-117.3602	12.11779		Arthropoda	Malacostraca	Decapoda	Solenoceridae	NA	nereus	Hymenopenaeus nereus	NA	Not Reported	NA	NA	NA	NA
33942	Hymenopenaeus nereus						record	record			megafauna	megafauna	mega	UKSRL1_OMS-A-S01_AB02_95_3431_1684_1837	#OMS-A-S01_AB02_95_3431_1684	OMS-A-S01_AB02_95_3431_1684	Arthropoda	Malacostraca	Decapoda	Solenoceridae	Hymenopenaeus		nereus	Hymenopenaeus nereus	sciname	no	Hymenopenaeus nereus	exact	accepted		species	species	species		Not Reported							y	y	13:06:00	21/02/2015	2	2015		4178	University of Hawaii	Sediment&Nodules	Abyssal Trough	R/V Thomas G. Thompson		1	edited	OMS	OMS	east	UKSRL1 OA UKSRL1 OMS-A-S01		UKSRL1	OA	OMS-A-S01	NA	AB02_95_3431_1684	12.11779	-117.3602	-117.3602	12.11779		Arthropoda	Malacostraca	Decapoda	Solenoceridae	NA	nereus	Hymenopenaeus nereus	NA	Not Reported	NA	NA	NA	NA
33940	Hymenopenaeus nereus						record	record			megafauna	megafauna	mega	UKSRL1_OMS-A-S01_AB02_94_2376_1682_1835	#OMS-A-S01_AB02_94_2376_1682	OMS-A-S01_AB02_94_2376_1682	Arthropoda	Malacostraca	Decapoda	Solenoceridae	Hymenopenaeus		nereus	Hymenopenaeus nereus	sciname	no	Hymenopenaeus nereus	exact	accepted		species	species	species		Not Reported							y	y	13:06:00	21/02/2015	2	2015		4178	University of Hawaii	Sediment&Nodules	Abyssal Trough	R/V Thomas G. Thompson		1	edited	OMS	OMS	east	UKSRL1 OA UKSRL1 OMS-A-S01		UKSRL1	OA	OMS-A-S01	NA	AB02_94_2376_1682	12.11779	-117.3602	-117.3602	12.11779		Arthropoda	Malacostraca	Decapoda	Solenoceridae	NA	nereus	Hymenopenaeus nereus	NA	Not Reported	NA	NA	NA	NA
33938	Hymenopenaeus nereus						record	record			megafauna	megafauna	mega	UKSRL1_OMS-A-S01_AB02_93_89_1678_1831	#OMS-A-S01_AB02_93_89_1678	OMS-A-S01_AB02_93_89_1678	Arthropoda	Malacostraca	Decapoda	Solenoceridae	Hymenopenaeus		nereus	Hymenopenaeus nereus	sciname	no	Hymenopenaeus nereus	exact	accepted		species	species	species		Not Reported							y	y	13:06:00	21/02/2015	2	2015		4178	University of Hawaii	Sediment&Nodules	Abyssal Trough	R/V Thomas G. Thompson		1	edited	OMS	OMS	east	UKSRL1 OA UKSRL1 OMS-A-S01		UKSRL1	OA	OMS-A-S01	NA	AB02_93_89_1678	12.11779	-117.3602	-117.3602	12.11779		Arthropoda	Malacostraca	Decapoda	Solenoceridae	NA	nereus	Hymenopenaeus nereus	NA	Not Reported	NA	NA	NA	NA
33937	Hymenopenaeus nereus						record	record			megafauna	megafauna	mega	UKSRL1_OMS-A-S01_AB02_93_89_1677_1830	#OMS-A-S01_AB02_93_89_1677	OMS-A-S01_AB02_93_89_1677	Arthropoda	Malacostraca	Decapoda	Solenoceridae	Hymenopenaeus		nereus	Hymenopenaeus nereus	sciname	no	Hymenopenaeus nereus	exact	accepted		species	species	species		Not Reported							y	y	13:06:00	21/02/2015	2	2015		4178	University of Hawaii	Sediment&Nodules	Abyssal Trough	R/V Thomas G. Thompson		1	edited	OMS	OMS	east	UKSRL1 OA UKSRL1 OMS-A-S01		UKSRL1	OA	OMS-A-S01	NA	AB02_93_89_1677	12.11779	-117.3602	-117.3602	12.11779		Arthropoda	Malacostraca	Decapoda	Solenoceridae	NA	nereus	Hymenopenaeus nereus	NA	Not Reported	NA	NA	NA	NA
33932	Hymenopenaeus nereus						record	record			megafauna	megafauna	mega	UKSRL1_OMS-A-S01_AB02_92_1557_1675_1828	#OMS-A-S01_AB02_92_1557_1675	OMS-A-S01_AB02_92_1557_1675	Arthropoda	Malacostraca	Decapoda	Solenoceridae	Hymenopenaeus		nereus	Hymenopenaeus nereus	sciname	no	Hymenopenaeus nereus	exact	accepted		species	species	species		Not Reported							y	y	13:06:00	21/02/2015	2	2015		4178	University of Hawaii	Sediment&Nodules	Abyssal Trough	R/V Thomas G. Thompson		1	edited	OMS	OMS	east	UKSRL1 OA UKSRL1 OMS-A-S01		UKSRL1	OA	OMS-A-S01	NA	AB02_92_1557_1675	12.11779	-117.3602	-117.3602	12.11779		Arthropoda	Malacostraca	Decapoda	Solenoceridae	NA	nereus	Hymenopenaeus nereus	NA	Not Reported	NA	NA	NA	NA
33931	Hymenopenaeus nereus						record	record			megafauna	megafauna	mega	UKSRL1_OMS-A-S01_AB02_92_1557_1674_1827	#OMS-A-S01_AB02_92_1557_1674	OMS-A-S01_AB02_92_1557_1674	Arthropoda	Malacostraca	Decapoda	Solenoceridae	Hymenopenaeus		nereus	Hymenopenaeus nereus	sciname	no	Hymenopenaeus nereus	exact	accepted		species	species	species		Not Reported							y	y	13:06:00	21/02/2015	2	2015		4178	University of Hawaii	Sediment&Nodules	Abyssal Trough	R/V Thomas G. Thompson		1	edited	OMS	OMS	east	UKSRL1 OA UKSRL1 OMS-A-S01		UKSRL1	OA	OMS-A-S01	NA	AB02_92_1557_1674	12.11779	-117.3602	-117.3602	12.11779		Arthropoda	Malacostraca	Decapoda	Solenoceridae	NA	nereus	Hymenopenaeus nereus	NA	Not Reported	NA	NA	NA	NA
33930	Hymenopenaeus nereus						record	record			megafauna	megafauna	mega	UKSRL1_OMS-A-S01_AB02_92_1557_1673_1826	#OMS-A-S01_AB02_92_1557_1673	OMS-A-S01_AB02_92_1557_1673	Arthropoda	Malacostraca	Decapoda	Solenoceridae	Hymenopenaeus		nereus	Hymenopenaeus nereus	sciname	no	Hymenopenaeus nereus	exact	accepted		species	species	species		Not Reported							y	y	13:06:00	21/02/2015	2	2015		4178	University of Hawaii	Sediment&Nodules	Abyssal Trough	R/V Thomas G. Thompson		1	edited	OMS	OMS	east	UKSRL1 OA UKSRL1 OMS-A-S01		UKSRL1	OA	OMS-A-S01	NA	AB02_92_1557_1673	12.11779	-117.3602	-117.3602	12.11779		Arthropoda	Malacostraca	Decapoda	Solenoceridae	NA	nereus	Hymenopenaeus nereus	NA	Not Reported	NA	NA	NA	NA
33929	Hymenopenaeus nereus						record	record			megafauna	megafauna	mega	UKSRL1_OMS-A-S01_AB02_92_1557_1672_1825	#OMS-A-S01_AB02_92_1557_1672	OMS-A-S01_AB02_92_1557_1672	Arthropoda	Malacostraca	Decapoda	Solenoceridae	Hymenopenaeus		nereus	Hymenopenaeus nereus	sciname	no	Hymenopenaeus nereus	exact	accepted		species	species	species		Not Reported							y	y	13:06:00	21/02/2015	2	2015		4178	University of Hawaii	Sediment&Nodules	Abyssal Trough	R/V Thomas G. Thompson		1	edited	OMS	OMS	east	UKSRL1 OA UKSRL1 OMS-A-S01		UKSRL1	OA	OMS-A-S01	NA	AB02_92_1557_1672	12.11779	-117.3602	-117.3602	12.11779		Arthropoda	Malacostraca	Decapoda	Solenoceridae	NA	nereus	Hymenopenaeus nereus	NA	Not Reported	NA	NA	NA	NA
33928	Hymenopenaeus nereus						record	record			megafauna	megafauna	mega	UKSRL1_OMS-A-S01_AB02_91_3117_1670_1823	#OMS-A-S01_AB02_91_3117_1670	OMS-A-S01_AB02_91_3117_1670	Arthropoda	Malacostraca	Decapoda	Solenoceridae	Hymenopenaeus		nereus	Hymenopenaeus nereus	sciname	no	Hymenopenaeus nereus	exact	accepted		species	species	species		Not Reported							y	y	13:06:00	21/02/2015	2	2015		4178	University of Hawaii	Sediment&Nodules	Abyssal Trough	R/V Thomas G. Thompson		1	edited	OMS	OMS	east	UKSRL1 OA UKSRL1 OMS-A-S01		UKSRL1	OA	OMS-A-S01	NA	AB02_91_3117_1670	12.11779	-117.3602	-117.3602	12.11779		Arthropoda	Malacostraca	Decapoda	Solenoceridae	NA	nereus	Hymenopenaeus nereus	NA	Not Reported	NA	NA	NA	NA
33925	Hymenopenaeus nereus						record	record			megafauna	megafauna	mega	UKSRL1_OMS-A-S01_AB02_91_1825_1667_1820	#OMS-A-S01_AB02_91_1825_1667	OMS-A-S01_AB02_91_1825_1667	Arthropoda	Malacostraca	Decapoda	Solenoceridae	Hymenopenaeus		nereus	Hymenopenaeus nereus	sciname	no	Hymenopenaeus nereus	exact	accepted		species	species	species		Not Reported							y	y	13:06:00	21/02/2015	2	2015		4178	University of Hawaii	Sediment&Nodules	Abyssal Trough	R/V Thomas G. Thompson		1	edited	OMS	OMS	east	UKSRL1 OA UKSRL1 OMS-A-S01		UKSRL1	OA	OMS-A-S01	NA	AB02_91_1825_1667	12.11779	-117.3602	-117.3602	12.11779		Arthropoda	Malacostraca	Decapoda	Solenoceridae	NA	nereus	Hymenopenaeus nereus	NA	Not Reported	NA	NA	NA	NA
33924	Hymenopenaeus nereus						record	record			megafauna	megafauna	mega	UKSRL1_OMS-A-S01_AB02_91_1825_1666_1819	#OMS-A-S01_AB02_91_1825_1666	OMS-A-S01_AB02_91_1825_1666	Arthropoda	Malacostraca	Decapoda	Solenoceridae	Hymenopenaeus		nereus	Hymenopenaeus nereus	sciname	no	Hymenopenaeus nereus	exact	accepted		species	species	species		Not Reported							y	y	13:06:00	21/02/2015	2	2015		4178	University of Hawaii	Sediment&Nodules	Abyssal Trough	R/V Thomas G. Thompson		1	edited	OMS	OMS	east	UKSRL1 OA UKSRL1 OMS-A-S01		UKSRL1	OA	OMS-A-S01	NA	AB02_91_1825_1666	12.11779	-117.3602	-117.3602	12.11779		Arthropoda	Malacostraca	Decapoda	Solenoceridae	NA	nereus	Hymenopenaeus nereus	NA	Not Reported	NA	NA	NA	NA
33923	Hymenopenaeus nereus						record	record			megafauna	megafauna	mega	UKSRL1_OMS-A-S01_AB02_91_1825_1665_1818	#OMS-A-S01_AB02_91_1825_1665	OMS-A-S01_AB02_91_1825_1665	Arthropoda	Malacostraca	Decapoda	Solenoceridae	Hymenopenaeus		nereus	Hymenopenaeus nereus	sciname	no	Hymenopenaeus nereus	exact	accepted		species	species	species		Not Reported							y	y	13:06:00	21/02/2015	2	2015		4178	University of Hawaii	Sediment&Nodules	Abyssal Trough	R/V Thomas G. Thompson		1	edited	OMS	OMS	east	UKSRL1 OA UKSRL1 OMS-A-S01		UKSRL1	OA	OMS-A-S01	NA	AB02_91_1825_1665	12.11779	-117.3602	-117.3602	12.11779		Arthropoda	Malacostraca	Decapoda	Solenoceridae	NA	nereus	Hymenopenaeus nereus	NA	Not Reported	NA	NA	NA	NA
33922	Hymenopenaeus nereus						record	record			megafauna	megafauna	mega	UKSRL1_OMS-A-S01_AB02_91_1825_1664_1817	#OMS-A-S01_AB02_91_1825_1664	OMS-A-S01_AB02_91_1825_1664	Arthropoda	Malacostraca	Decapoda	Solenoceridae	Hymenopenaeus		nereus	Hymenopenaeus nereus	sciname	no	Hymenopenaeus nereus	exact	accepted		species	species	species		Not Reported							y	y	13:06:00	21/02/2015	2	2015		4178	University of Hawaii	Sediment&Nodules	Abyssal Trough	R/V Thomas G. Thompson		1	edited	OMS	OMS	east	UKSRL1 OA UKSRL1 OMS-A-S01		UKSRL1	OA	OMS-A-S01	NA	AB02_91_1825_1664	12.11779	-117.3602	-117.3602	12.11779		Arthropoda	Malacostraca	Decapoda	Solenoceridae	NA	nereus	Hymenopenaeus nereus	NA	Not Reported	NA	NA	NA	NA
33920	Hymenopenaeus nereus						record	record			megafauna	megafauna	mega	UKSRL1_OMS-A-S01_AB02_90_1503_1662_1815	#OMS-A-S01_AB02_90_1503_1662	OMS-A-S01_AB02_90_1503_1662	Arthropoda	Malacostraca	Decapoda	Solenoceridae	Hymenopenaeus		nereus	Hymenopenaeus nereus	sciname	no	Hymenopenaeus nereus	exact	accepted		species	species	species		Not Reported							y	y	13:06:00	21/02/2015	2	2015		4178	University of Hawaii	Sediment&Nodules	Abyssal Trough	R/V Thomas G. Thompson		1	edited	OMS	OMS	east	UKSRL1 OA UKSRL1 OMS-A-S01		UKSRL1	OA	OMS-A-S01	NA	AB02_90_1503_1662	12.11779	-117.3602	-117.3602	12.11779		Arthropoda	Malacostraca	Decapoda	Solenoceridae	NA	nereus	Hymenopenaeus nereus	NA	Not Reported	NA	NA	NA	NA
33919	Hymenopenaeus nereus						record	record			megafauna	megafauna	mega	UKSRL1_OMS-A-S01_AB02_90_1503_1661_1814	#OMS-A-S01_AB02_90_1503_1661	OMS-A-S01_AB02_90_1503_1661	Arthropoda	Malacostraca	Decapoda	Solenoceridae	Hymenopenaeus		nereus	Hymenopenaeus nereus	sciname	no	Hymenopenaeus nereus	exact	accepted		species	species	species		Not Reported							y	y	13:06:00	21/02/2015	2	2015		4178	University of Hawaii	Sediment&Nodules	Abyssal Trough	R/V Thomas G. Thompson		1	edited	OMS	OMS	east	UKSRL1 OA UKSRL1 OMS-A-S01		UKSRL1	OA	OMS-A-S01	NA	AB02_90_1503_1661	12.11779	-117.3602	-117.3602	12.11779		Arthropoda	Malacostraca	Decapoda	Solenoceridae	NA	nereus	Hymenopenaeus nereus	NA	Not Reported	NA	NA	NA	NA
33918	Hymenopenaeus nereus						record	record			megafauna	megafauna	mega	UKSRL1_OMS-A-S01_AB02_90_1503_1660_1813	#OMS-A-S01_AB02_90_1503_1660	OMS-A-S01_AB02_90_1503_1660	Arthropoda	Malacostraca	Decapoda	Solenoceridae	Hymenopenaeus		nereus	Hymenopenaeus nereus	sciname	no	Hymenopenaeus nereus	exact	accepted		species	species	species		Not Reported							y	y	13:06:00	21/02/2015	2	2015		4178	University of Hawaii	Sediment&Nodules	Abyssal Trough	R/V Thomas G. Thompson		1	edited	OMS	OMS	east	UKSRL1 OA UKSRL1 OMS-A-S01		UKSRL1	OA	OMS-A-S01	NA	AB02_90_1503_1660	12.11779	-117.3602	-117.3602	12.11779		Arthropoda	Malacostraca	Decapoda	Solenoceridae	NA	nereus	Hymenopenaeus nereus	NA	Not Reported	NA	NA	NA	NA
33917	Hymenopenaeus nereus						record	record			megafauna	megafauna	mega	UKSRL1_OMS-A-S01_AB02_90_1503_1659_1812	#OMS-A-S01_AB02_90_1503_1659	OMS-A-S01_AB02_90_1503_1659	Arthropoda	Malacostraca	Decapoda	Solenoceridae	Hymenopenaeus		nereus	Hymenopenaeus nereus	sciname	no	Hymenopenaeus nereus	exact	accepted		species	species	species		Not Reported							y	y	13:06:00	21/02/2015	2	2015		4178	University of Hawaii	Sediment&Nodules	Abyssal Trough	R/V Thomas G. Thompson		1	edited	OMS	OMS	east	UKSRL1 OA UKSRL1 OMS-A-S01		UKSRL1	OA	OMS-A-S01	NA	AB02_90_1503_1659	12.11779	-117.3602	-117.3602	12.11779		Arthropoda	Malacostraca	Decapoda	Solenoceridae	NA	nereus	Hymenopenaeus nereus	NA	Not Reported	NA	NA	NA	NA
33910	Hymenopenaeus nereus						record	record			megafauna	megafauna	mega	UKSRL1_OMS-A-S01_AB02_89_2776_1656_1809	#OMS-A-S01_AB02_89_2776_1656	OMS-A-S01_AB02_89_2776_1656	Arthropoda	Malacostraca	Decapoda	Solenoceridae	Hymenopenaeus		nereus	Hymenopenaeus nereus	sciname	no	Hymenopenaeus nereus	exact	accepted		species	species	species		Not Reported							y	y	13:06:00	21/02/2015	2	2015		4178	University of Hawaii	Sediment&Nodules	Abyssal Trough	R/V Thomas G. Thompson		1	edited	OMS	OMS	east	UKSRL1 OA UKSRL1 OMS-A-S01		UKSRL1	OA	OMS-A-S01	NA	AB02_89_2776_1656	12.11779	-117.3602	-117.3602	12.11779		Arthropoda	Malacostraca	Decapoda	Solenoceridae	NA	nereus	Hymenopenaeus nereus	NA	Not Reported	NA	NA	NA	NA
33909	Hymenopenaeus nereus						record	record			megafauna	megafauna	mega	UKSRL1_OMS-A-S01_AB02_89_2776_1655_1808	#OMS-A-S01_AB02_89_2776_1655	OMS-A-S01_AB02_89_2776_1655	Arthropoda	Malacostraca	Decapoda	Solenoceridae	Hymenopenaeus		nereus	Hymenopenaeus nereus	sciname	no	Hymenopenaeus nereus	exact	accepted		species	species	species		Not Reported							y	y	13:06:00	21/02/2015	2	2015		4178	University of Hawaii	Sediment&Nodules	Abyssal Trough	R/V Thomas G. Thompson		1	edited	OMS	OMS	east	UKSRL1 OA UKSRL1 OMS-A-S01		UKSRL1	OA	OMS-A-S01	NA	AB02_89_2776_1655	12.11779	-117.3602	-117.3602	12.11779		Arthropoda	Malacostraca	Decapoda	Solenoceridae	NA	nereus	Hymenopenaeus nereus	NA	Not Reported	NA	NA	NA	NA
33907	Hymenopenaeus nereus						record	record			megafauna	megafauna	mega	UKSRL1_OMS-A-S01_AB02_88_2279_1653_1806	#OMS-A-S01_AB02_88_2279_1653	OMS-A-S01_AB02_88_2279_1653	Arthropoda	Malacostraca	Decapoda	Solenoceridae	Hymenopenaeus		nereus	Hymenopenaeus nereus	sciname	no	Hymenopenaeus nereus	exact	accepted		species	species	species		Not Reported							y	y	13:06:00	21/02/2015	2	2015		4178	University of Hawaii	Sediment&Nodules	Abyssal Trough	R/V Thomas G. Thompson		1	edited	OMS	OMS	east	UKSRL1 OA UKSRL1 OMS-A-S01		UKSRL1	OA	OMS-A-S01	NA	AB02_88_2279_1653	12.11779	-117.3602	-117.3602	12.11779		Arthropoda	Malacostraca	Decapoda	Solenoceridae	NA	nereus	Hymenopenaeus nereus	NA	Not Reported	NA	NA	NA	NA
33906	Hymenopenaeus nereus						record	record			megafauna	megafauna	mega	UKSRL1_OMS-A-S01_AB02_88_2279_1652_1805	#OMS-A-S01_AB02_88_2279_1652	OMS-A-S01_AB02_88_2279_1652	Arthropoda	Malacostraca	Decapoda	Solenoceridae	Hymenopenaeus		nereus	Hymenopenaeus nereus	sciname	no	Hymenopenaeus nereus	exact	accepted		species	species	species		Not Reported							y	y	13:06:00	21/02/2015	2	2015		4178	University of Hawaii	Sediment&Nodules	Abyssal Trough	R/V Thomas G. Thompson		1	edited	OMS	OMS	east	UKSRL1 OA UKSRL1 OMS-A-S01		UKSRL1	OA	OMS-A-S01	NA	AB02_88_2279_1652	12.11779	-117.3602	-117.3602	12.11779		Arthropoda	Malacostraca	Decapoda	Solenoceridae	NA	nereus	Hymenopenaeus nereus	NA	Not Reported	NA	NA	NA	NA
33905	Hymenopenaeus nereus						record	record			megafauna	megafauna	mega	UKSRL1_OMS-A-S01_AB02_88_2279_1651_1804	#OMS-A-S01_AB02_88_2279_1651	OMS-A-S01_AB02_88_2279_1651	Arthropoda	Malacostraca	Decapoda	Solenoceridae	Hymenopenaeus		nereus	Hymenopenaeus nereus	sciname	no	Hymenopenaeus nereus	exact	accepted		species	species	species		Not Reported							y	y	13:06:00	21/02/2015	2	2015		4178	University of Hawaii	Sediment&Nodules	Abyssal Trough	R/V Thomas G. Thompson		1	edited	OMS	OMS	east	UKSRL1 OA UKSRL1 OMS-A-S01		UKSRL1	OA	OMS-A-S01	NA	AB02_88_2279_1651	12.11779	-117.3602	-117.3602	12.11779		Arthropoda	Malacostraca	Decapoda	Solenoceridae	NA	nereus	Hymenopenaeus nereus	NA	Not Reported	NA	NA	NA	NA
33904	Hymenopenaeus nereus						record	record			megafauna	megafauna	mega	UKSRL1_OMS-A-S01_AB02_88_2279_1650_1803	#OMS-A-S01_AB02_88_2279_1650	OMS-A-S01_AB02_88_2279_1650	Arthropoda	Malacostraca	Decapoda	Solenoceridae	Hymenopenaeus		nereus	Hymenopenaeus nereus	sciname	no	Hymenopenaeus nereus	exact	accepted		species	species	species		Not Reported							y	y	13:06:00	21/02/2015	2	2015		4178	University of Hawaii	Sediment&Nodules	Abyssal Trough	R/V Thomas G. Thompson		1	edited	OMS	OMS	east	UKSRL1 OA UKSRL1 OMS-A-S01		UKSRL1	OA	OMS-A-S01	NA	AB02_88_2279_1650	12.11779	-117.3602	-117.3602	12.11779		Arthropoda	Malacostraca	Decapoda	Solenoceridae	NA	nereus	Hymenopenaeus nereus	NA	Not Reported	NA	NA	NA	NA
33900	Hymenopenaeus nereus						record	record			megafauna	megafauna	mega	UKSRL1_OMS-A-S01_AB02_87_1188_1646_1799	#OMS-A-S01_AB02_87_1188_1646	OMS-A-S01_AB02_87_1188_1646	Arthropoda	Malacostraca	Decapoda	Solenoceridae	Hymenopenaeus		nereus	Hymenopenaeus nereus	sciname	no	Hymenopenaeus nereus	exact	accepted		species	species	species		Not Reported							y	y	13:06:00	21/02/2015	2	2015		4178	University of Hawaii	Sediment&Nodules	Abyssal Trough	R/V Thomas G. Thompson		1	edited	OMS	OMS	east	UKSRL1 OA UKSRL1 OMS-A-S01		UKSRL1	OA	OMS-A-S01	NA	AB02_87_1188_1646	12.11779	-117.3602	-117.3602	12.11779		Arthropoda	Malacostraca	Decapoda	Solenoceridae	NA	nereus	Hymenopenaeus nereus	NA	Not Reported	NA	NA	NA	NA
33899	Hymenopenaeus nereus						record	record			megafauna	megafauna	mega	UKSRL1_OMS-A-S01_AB02_87_1188_1645_1798	#OMS-A-S01_AB02_87_1188_1645	OMS-A-S01_AB02_87_1188_1645	Arthropoda	Malacostraca	Decapoda	Solenoceridae	Hymenopenaeus		nereus	Hymenopenaeus nereus	sciname	no	Hymenopenaeus nereus	exact	accepted		species	species	species		Not Reported							y	y	13:06:00	21/02/2015	2	2015		4178	University of Hawaii	Sediment&Nodules	Abyssal Trough	R/V Thomas G. Thompson		1	edited	OMS	OMS	east	UKSRL1 OA UKSRL1 OMS-A-S01		UKSRL1	OA	OMS-A-S01	NA	AB02_87_1188_1645	12.11779	-117.3602	-117.3602	12.11779		Arthropoda	Malacostraca	Decapoda	Solenoceridae	NA	nereus	Hymenopenaeus nereus	NA	Not Reported	NA	NA	NA	NA
33898	Hymenopenaeus nereus						record	record			megafauna	megafauna	mega	UKSRL1_OMS-A-S01_AB02_87_1188_1644_1797	#OMS-A-S01_AB02_87_1188_1644	OMS-A-S01_AB02_87_1188_1644	Arthropoda	Malacostraca	Decapoda	Solenoceridae	Hymenopenaeus		nereus	Hymenopenaeus nereus	sciname	no	Hymenopenaeus nereus	exact	accepted		species	species	species		Not Reported							y	y	13:06:00	21/02/2015	2	2015		4178	University of Hawaii	Sediment&Nodules	Abyssal Trough	R/V Thomas G. Thompson		1	edited	OMS	OMS	east	UKSRL1 OA UKSRL1 OMS-A-S01		UKSRL1	OA	OMS-A-S01	NA	AB02_87_1188_1644	12.11779	-117.3602	-117.3602	12.11779		Arthropoda	Malacostraca	Decapoda	Solenoceridae	NA	nereus	Hymenopenaeus nereus	NA	Not Reported	NA	NA	NA	NA
33897	Hymenopenaeus nereus						record	record			megafauna	megafauna	mega	UKSRL1_OMS-A-S01_AB02_87_1188_1643_1796	#OMS-A-S01_AB02_87_1188_1643	OMS-A-S01_AB02_87_1188_1643	Arthropoda	Malacostraca	Decapoda	Solenoceridae	Hymenopenaeus		nereus	Hymenopenaeus nereus	sciname	no	Hymenopenaeus nereus	exact	accepted		species	species	species		Not Reported							y	y	13:06:00	21/02/2015	2	2015		4178	University of Hawaii	Sediment&Nodules	Abyssal Trough	R/V Thomas G. Thompson		1	edited	OMS	OMS	east	UKSRL1 OA UKSRL1 OMS-A-S01		UKSRL1	OA	OMS-A-S01	NA	AB02_87_1188_1643	12.11779	-117.3602	-117.3602	12.11779		Arthropoda	Malacostraca	Decapoda	Solenoceridae	NA	nereus	Hymenopenaeus nereus	NA	Not Reported	NA	NA	NA	NA
33896	Hymenopenaeus nereus						record	record			megafauna	megafauna	mega	UKSRL1_OMS-A-S01_AB02_87_1188_1642_1795	#OMS-A-S01_AB02_87_1188_1642	OMS-A-S01_AB02_87_1188_1642	Arthropoda	Malacostraca	Decapoda	Solenoceridae	Hymenopenaeus		nereus	Hymenopenaeus nereus	sciname	no	Hymenopenaeus nereus	exact	accepted		species	species	species		Not Reported							y	y	13:06:00	21/02/2015	2	2015		4178	University of Hawaii	Sediment&Nodules	Abyssal Trough	R/V Thomas G. Thompson		1	edited	OMS	OMS	east	UKSRL1 OA UKSRL1 OMS-A-S01		UKSRL1	OA	OMS-A-S01	NA	AB02_87_1188_1642	12.11779	-117.3602	-117.3602	12.11779		Arthropoda	Malacostraca	Decapoda	Solenoceridae	NA	nereus	Hymenopenaeus nereus	NA	Not Reported	NA	NA	NA	NA
33894	Hymenopenaeus nereus						record	record			megafauna	megafauna	mega	UKSRL1_OMS-A-S01_AB02_86_3642_1640_1793	#OMS-A-S01_AB02_86_3642_1640	OMS-A-S01_AB02_86_3642_1640	Arthropoda	Malacostraca	Decapoda	Solenoceridae	Hymenopenaeus		nereus	Hymenopenaeus nereus	sciname	no	Hymenopenaeus nereus	exact	accepted		species	species	species		Not Reported							y	y	13:06:00	21/02/2015	2	2015		4178	University of Hawaii	Sediment&Nodules	Abyssal Trough	R/V Thomas G. Thompson		1	edited	OMS	OMS	east	UKSRL1 OA UKSRL1 OMS-A-S01		UKSRL1	OA	OMS-A-S01	NA	AB02_86_3642_1640	12.11779	-117.3602	-117.3602	12.11779		Arthropoda	Malacostraca	Decapoda	Solenoceridae	NA	nereus	Hymenopenaeus nereus	NA	Not Reported	NA	NA	NA	NA
33893	Hymenopenaeus nereus						record	record			megafauna	megafauna	mega	UKSRL1_OMS-A-S01_AB02_86_3642_1639_1792	#OMS-A-S01_AB02_86_3642_1639	OMS-A-S01_AB02_86_3642_1639	Arthropoda	Malacostraca	Decapoda	Solenoceridae	Hymenopenaeus		nereus	Hymenopenaeus nereus	sciname	no	Hymenopenaeus nereus	exact	accepted		species	species	species		Not Reported							y	y	13:06:00	21/02/2015	2	2015		4178	University of Hawaii	Sediment&Nodules	Abyssal Trough	R/V Thomas G. Thompson		1	edited	OMS	OMS	east	UKSRL1 OA UKSRL1 OMS-A-S01		UKSRL1	OA	OMS-A-S01	NA	AB02_86_3642_1639	12.11779	-117.3602	-117.3602	12.11779		Arthropoda	Malacostraca	Decapoda	Solenoceridae	NA	nereus	Hymenopenaeus nereus	NA	Not Reported	NA	NA	NA	NA
33892	Hymenopenaeus nereus						record	record			megafauna	megafauna	mega	UKSRL1_OMS-A-S01_AB02_86_3642_1638_1791	#OMS-A-S01_AB02_86_3642_1638	OMS-A-S01_AB02_86_3642_1638	Arthropoda	Malacostraca	Decapoda	Solenoceridae	Hymenopenaeus		nereus	Hymenopenaeus nereus	sciname	no	Hymenopenaeus nereus	exact	accepted		species	species	species		Not Reported							y	y	13:06:00	21/02/2015	2	2015		4178	University of Hawaii	Sediment&Nodules	Abyssal Trough	R/V Thomas G. Thompson		1	edited	OMS	OMS	east	UKSRL1 OA UKSRL1 OMS-A-S01		UKSRL1	OA	OMS-A-S01	NA	AB02_86_3642_1638	12.11779	-117.3602	-117.3602	12.11779		Arthropoda	Malacostraca	Decapoda	Solenoceridae	NA	nereus	Hymenopenaeus nereus	NA	Not Reported	NA	NA	NA	NA
33891	Hymenopenaeus nereus						record	record			megafauna	megafauna	mega	UKSRL1_OMS-A-S01_AB02_86_3642_1637_1790	#OMS-A-S01_AB02_86_3642_1637	OMS-A-S01_AB02_86_3642_1637	Arthropoda	Malacostraca	Decapoda	Solenoceridae	Hymenopenaeus		nereus	Hymenopenaeus nereus	sciname	no	Hymenopenaeus nereus	exact	accepted		species	species	species		Not Reported							y	y	13:06:00	21/02/2015	2	2015		4178	University of Hawaii	Sediment&Nodules	Abyssal Trough	R/V Thomas G. Thompson		1	edited	OMS	OMS	east	UKSRL1 OA UKSRL1 OMS-A-S01		UKSRL1	OA	OMS-A-S01	NA	AB02_86_3642_1637	12.11779	-117.3602	-117.3602	12.11779		Arthropoda	Malacostraca	Decapoda	Solenoceridae	NA	nereus	Hymenopenaeus nereus	NA	Not Reported	NA	NA	NA	NA
33890	Hymenopenaeus nereus						record	record			megafauna	megafauna	mega	UKSRL1_OMS-A-S01_AB02_86_3642_1636_1789	#OMS-A-S01_AB02_86_3642_1636	OMS-A-S01_AB02_86_3642_1636	Arthropoda	Malacostraca	Decapoda	Solenoceridae	Hymenopenaeus		nereus	Hymenopenaeus nereus	sciname	no	Hymenopenaeus nereus	exact	accepted		species	species	species		Not Reported							y	y	13:06:00	21/02/2015	2	2015		4178	University of Hawaii	Sediment&Nodules	Abyssal Trough	R/V Thomas G. Thompson		1	edited	OMS	OMS	east	UKSRL1 OA UKSRL1 OMS-A-S01		UKSRL1	OA	OMS-A-S01	NA	AB02_86_3642_1636	12.11779	-117.3602	-117.3602	12.11779		Arthropoda	Malacostraca	Decapoda	Solenoceridae	NA	nereus	Hymenopenaeus nereus	NA	Not Reported	NA	NA	NA	NA
33888	Hymenopenaeus nereus						record	record			megafauna	megafauna	mega	UKSRL1_OMS-A-S01_AB02_85_3242_1753_1906	#OMS-A-S01_AB02_85_3242_1753	OMS-A-S01_AB02_85_3242_1753	Arthropoda	Malacostraca	Decapoda	Solenoceridae	Hymenopenaeus		nereus	Hymenopenaeus nereus	sciname	no	Hymenopenaeus nereus	exact	accepted		species	species	species		Not Reported							y	y	07:05:00	24/02/2015	2	2015		4178	University of Hawaii	Sediment&Nodules	Abyssal Trough	R/V Thomas G. Thompson		1	edited	OMS	OMS	east	UKSRL1 OA UKSRL1 OMS-A-S01		UKSRL1	OA	OMS-A-S01	NA	AB02_85_3242_1753	12.11779	-117.3602	-117.3602	12.11779		Arthropoda	Malacostraca	Decapoda	Solenoceridae	NA	nereus	Hymenopenaeus nereus	NA	Not Reported	NA	NA	NA	NA
33887	Hymenopenaeus nereus						record	record			megafauna	megafauna	mega	UKSRL1_OMS-A-S01_AB02_85_3242_1752_1905	#OMS-A-S01_AB02_85_3242_1752	OMS-A-S01_AB02_85_3242_1752	Arthropoda	Malacostraca	Decapoda	Solenoceridae	Hymenopenaeus		nereus	Hymenopenaeus nereus	sciname	no	Hymenopenaeus nereus	exact	accepted		species	species	species		Not Reported							y	y	07:05:00	24/02/2015	2	2015		4178	University of Hawaii	Sediment&Nodules	Abyssal Trough	R/V Thomas G. Thompson		1	edited	OMS	OMS	east	UKSRL1 OA UKSRL1 OMS-A-S01		UKSRL1	OA	OMS-A-S01	NA	AB02_85_3242_1752	12.11779	-117.3602	-117.3602	12.11779		Arthropoda	Malacostraca	Decapoda	Solenoceridae	NA	nereus	Hymenopenaeus nereus	NA	Not Reported	NA	NA	NA	NA
33886	Hymenopenaeus nereus						record	record			megafauna	megafauna	mega	UKSRL1_OMS-A-S01_AB02_85_3242_1751_1904	#OMS-A-S01_AB02_85_3242_1751	OMS-A-S01_AB02_85_3242_1751	Arthropoda	Malacostraca	Decapoda	Solenoceridae	Hymenopenaeus		nereus	Hymenopenaeus nereus	sciname	no	Hymenopenaeus nereus	exact	accepted		species	species	species		Not Reported							y	y	07:05:00	24/02/2015	2	2015		4178	University of Hawaii	Sediment&Nodules	Abyssal Trough	R/V Thomas G. Thompson		1	edited	OMS	OMS	east	UKSRL1 OA UKSRL1 OMS-A-S01		UKSRL1	OA	OMS-A-S01	NA	AB02_85_3242_1751	12.11779	-117.3602	-117.3602	12.11779		Arthropoda	Malacostraca	Decapoda	Solenoceridae	NA	nereus	Hymenopenaeus nereus	NA	Not Reported	NA	NA	NA	NA
33885	Hymenopenaeus nereus						record	record			megafauna	megafauna	mega	UKSRL1_OMS-A-S01_AB02_85_3242_1750_1903	#OMS-A-S01_AB02_85_3242_1750	OMS-A-S01_AB02_85_3242_1750	Arthropoda	Malacostraca	Decapoda	Solenoceridae	Hymenopenaeus		nereus	Hymenopenaeus nereus	sciname	no	Hymenopenaeus nereus	exact	accepted		species	species	species		Not Reported							y	y	07:05:00	24/02/2015	2	2015		4178	University of Hawaii	Sediment&Nodules	Abyssal Trough	R/V Thomas G. Thompson		1	edited	OMS	OMS	east	UKSRL1 OA UKSRL1 OMS-A-S01		UKSRL1	OA	OMS-A-S01	NA	AB02_85_3242_1750	12.11779	-117.3602	-117.3602	12.11779		Arthropoda	Malacostraca	Decapoda	Solenoceridae	NA	nereus	Hymenopenaeus nereus	NA	Not Reported	NA	NA	NA	NA
33884	Hymenopenaeus nereus						record	record			megafauna	megafauna	mega	UKSRL1_OMS-A-S01_AB02_85_3242_1749_1902	#OMS-A-S01_AB02_85_3242_1749	OMS-A-S01_AB02_85_3242_1749	Arthropoda	Malacostraca	Decapoda	Solenoceridae	Hymenopenaeus		nereus	Hymenopenaeus nereus	sciname	no	Hymenopenaeus nereus	exact	accepted		species	species	species		Not Reported							y	y	07:05:00	24/02/2015	2	2015		4178	University of Hawaii	Sediment&Nodules	Abyssal Trough	R/V Thomas G. Thompson		1	edited	OMS	OMS	east	UKSRL1 OA UKSRL1 OMS-A-S01		UKSRL1	OA	OMS-A-S01	NA	AB02_85_3242_1749	12.11779	-117.3602	-117.3602	12.11779		Arthropoda	Malacostraca	Decapoda	Solenoceridae	NA	nereus	Hymenopenaeus nereus	NA	Not Reported	NA	NA	NA	NA
33881	Hymenopenaeus nereus						record	record			megafauna	megafauna	mega	UKSRL1_OMS-A-S01_AB02_84_1018_1747_1900	#OMS-A-S01_AB02_84_1018_1747	OMS-A-S01_AB02_84_1018_1747	Arthropoda	Malacostraca	Decapoda	Solenoceridae	Hymenopenaeus		nereus	Hymenopenaeus nereus	sciname	no	Hymenopenaeus nereus	exact	accepted		species	species	species		Not Reported							y	y	07:05:00	24/02/2015	2	2015		4178	University of Hawaii	Sediment&Nodules	Abyssal Trough	R/V Thomas G. Thompson		1	edited	OMS	OMS	east	UKSRL1 OA UKSRL1 OMS-A-S01		UKSRL1	OA	OMS-A-S01	NA	AB02_84_1018_1747	12.11779	-117.3602	-117.3602	12.11779		Arthropoda	Malacostraca	Decapoda	Solenoceridae	NA	nereus	Hymenopenaeus nereus	NA	Not Reported	NA	NA	NA	NA
33880	Hymenopenaeus nereus						record	record			megafauna	megafauna	mega	UKSRL1_OMS-A-S01_AB02_84_1018_1746_1899	#OMS-A-S01_AB02_84_1018_1746	OMS-A-S01_AB02_84_1018_1746	Arthropoda	Malacostraca	Decapoda	Solenoceridae	Hymenopenaeus		nereus	Hymenopenaeus nereus	sciname	no	Hymenopenaeus nereus	exact	accepted		species	species	species		Not Reported							y	y	07:05:00	24/02/2015	2	2015		4178	University of Hawaii	Sediment&Nodules	Abyssal Trough	R/V Thomas G. Thompson		1	edited	OMS	OMS	east	UKSRL1 OA UKSRL1 OMS-A-S01		UKSRL1	OA	OMS-A-S01	NA	AB02_84_1018_1746	12.11779	-117.3602	-117.3602	12.11779		Arthropoda	Malacostraca	Decapoda	Solenoceridae	NA	nereus	Hymenopenaeus nereus	NA	Not Reported	NA	NA	NA	NA
33879	Hymenopenaeus nereus						record	record			megafauna	megafauna	mega	UKSRL1_OMS-A-S01_AB02_84_1018_1745_1898	#OMS-A-S01_AB02_84_1018_1745	OMS-A-S01_AB02_84_1018_1745	Arthropoda	Malacostraca	Decapoda	Solenoceridae	Hymenopenaeus		nereus	Hymenopenaeus nereus	sciname	no	Hymenopenaeus nereus	exact	accepted		species	species	species		Not Reported							y	y	07:05:00	24/02/2015	2	2015		4178	University of Hawaii	Sediment&Nodules	Abyssal Trough	R/V Thomas G. Thompson		1	edited	OMS	OMS	east	UKSRL1 OA UKSRL1 OMS-A-S01		UKSRL1	OA	OMS-A-S01	NA	AB02_84_1018_1745	12.11779	-117.3602	-117.3602	12.11779		Arthropoda	Malacostraca	Decapoda	Solenoceridae	NA	nereus	Hymenopenaeus nereus	NA	Not Reported	NA	NA	NA	NA
33878	Hymenopenaeus nereus						record	record			megafauna	megafauna	mega	UKSRL1_OMS-A-S01_AB02_84_1018_1744_1897	#OMS-A-S01_AB02_84_1018_1744	OMS-A-S01_AB02_84_1018_1744	Arthropoda	Malacostraca	Decapoda	Solenoceridae	Hymenopenaeus		nereus	Hymenopenaeus nereus	sciname	no	Hymenopenaeus nereus	exact	accepted		species	species	species		Not Reported							y	y	07:05:00	24/02/2015	2	2015		4178	University of Hawaii	Sediment&Nodules	Abyssal Trough	R/V Thomas G. Thompson		1	edited	OMS	OMS	east	UKSRL1 OA UKSRL1 OMS-A-S01		UKSRL1	OA	OMS-A-S01	NA	AB02_84_1018_1744	12.11779	-117.3602	-117.3602	12.11779		Arthropoda	Malacostraca	Decapoda	Solenoceridae	NA	nereus	Hymenopenaeus nereus	NA	Not Reported	NA	NA	NA	NA
33877	Hymenopenaeus nereus						record	record			megafauna	megafauna	mega	UKSRL1_OMS-A-S01_AB02_84_1018_1743_1896	#OMS-A-S01_AB02_84_1018_1743	OMS-A-S01_AB02_84_1018_1743	Arthropoda	Malacostraca	Decapoda	Solenoceridae	Hymenopenaeus		nereus	Hymenopenaeus nereus	sciname	no	Hymenopenaeus nereus	exact	accepted		species	species	species		Not Reported							y	y	07:05:00	24/02/2015	2	2015		4178	University of Hawaii	Sediment&Nodules	Abyssal Trough	R/V Thomas G. Thompson		1	edited	OMS	OMS	east	UKSRL1 OA UKSRL1 OMS-A-S01		UKSRL1	OA	OMS-A-S01	NA	AB02_84_1018_1743	12.11779	-117.3602	-117.3602	12.11779		Arthropoda	Malacostraca	Decapoda	Solenoceridae	NA	nereus	Hymenopenaeus nereus	NA	Not Reported	NA	NA	NA	NA
33875	Hymenopenaeus nereus						record	record			megafauna	megafauna	mega	UKSRL1_OMS-A-S01_AB02_83_2634_1741_1894	#OMS-A-S01_AB02_83_2634_1741	OMS-A-S01_AB02_83_2634_1741	Arthropoda	Malacostraca	Decapoda	Solenoceridae	Hymenopenaeus		nereus	Hymenopenaeus nereus	sciname	no	Hymenopenaeus nereus	exact	accepted		species	species	species		Not Reported							y	y	07:05:00	24/02/2015	2	2015		4178	University of Hawaii	Sediment&Nodules	Abyssal Trough	R/V Thomas G. Thompson		1	edited	OMS	OMS	east	UKSRL1 OA UKSRL1 OMS-A-S01		UKSRL1	OA	OMS-A-S01	NA	AB02_83_2634_1741	12.11779	-117.3602	-117.3602	12.11779		Arthropoda	Malacostraca	Decapoda	Solenoceridae	NA	nereus	Hymenopenaeus nereus	NA	Not Reported	NA	NA	NA	NA
33874	Hymenopenaeus nereus						record	record			megafauna	megafauna	mega	UKSRL1_OMS-A-S01_AB02_83_2634_1740_1893	#OMS-A-S01_AB02_83_2634_1740	OMS-A-S01_AB02_83_2634_1740	Arthropoda	Malacostraca	Decapoda	Solenoceridae	Hymenopenaeus		nereus	Hymenopenaeus nereus	sciname	no	Hymenopenaeus nereus	exact	accepted		species	species	species		Not Reported							y	y	07:05:00	24/02/2015	2	2015		4178	University of Hawaii	Sediment&Nodules	Abyssal Trough	R/V Thomas G. Thompson		1	edited	OMS	OMS	east	UKSRL1 OA UKSRL1 OMS-A-S01		UKSRL1	OA	OMS-A-S01	NA	AB02_83_2634_1740	12.11779	-117.3602	-117.3602	12.11779		Arthropoda	Malacostraca	Decapoda	Solenoceridae	NA	nereus	Hymenopenaeus nereus	NA	Not Reported	NA	NA	NA	NA
33873	Hymenopenaeus nereus						record	record			megafauna	megafauna	mega	UKSRL1_OMS-A-S01_AB02_83_2634_1739_1892	#OMS-A-S01_AB02_83_2634_1739	OMS-A-S01_AB02_83_2634_1739	Arthropoda	Malacostraca	Decapoda	Solenoceridae	Hymenopenaeus		nereus	Hymenopenaeus nereus	sciname	no	Hymenopenaeus nereus	exact	accepted		species	species	species		Not Reported							y	y	07:05:00	24/02/2015	2	2015		4178	University of Hawaii	Sediment&Nodules	Abyssal Trough	R/V Thomas G. Thompson		1	edited	OMS	OMS	east	UKSRL1 OA UKSRL1 OMS-A-S01		UKSRL1	OA	OMS-A-S01	NA	AB02_83_2634_1739	12.11779	-117.3602	-117.3602	12.11779		Arthropoda	Malacostraca	Decapoda	Solenoceridae	NA	nereus	Hymenopenaeus nereus	NA	Not Reported	NA	NA	NA	NA
33872	Hymenopenaeus nereus						record	record			megafauna	megafauna	mega	UKSRL1_OMS-A-S01_AB02_83_2634_1738_1891	#OMS-A-S01_AB02_83_2634_1738	OMS-A-S01_AB02_83_2634_1738	Arthropoda	Malacostraca	Decapoda	Solenoceridae	Hymenopenaeus		nereus	Hymenopenaeus nereus	sciname	no	Hymenopenaeus nereus	exact	accepted		species	species	species		Not Reported							y	y	07:05:00	24/02/2015	2	2015		4178	University of Hawaii	Sediment&Nodules	Abyssal Trough	R/V Thomas G. Thompson		1	edited	OMS	OMS	east	UKSRL1 OA UKSRL1 OMS-A-S01		UKSRL1	OA	OMS-A-S01	NA	AB02_83_2634_1738	12.11779	-117.3602	-117.3602	12.11779		Arthropoda	Malacostraca	Decapoda	Solenoceridae	NA	nereus	Hymenopenaeus nereus	NA	Not Reported	NA	NA	NA	NA
33871	Hymenopenaeus nereus						record	record			megafauna	megafauna	mega	UKSRL1_OMS-A-S01_AB02_83_2634_1737_1890	#OMS-A-S01_AB02_83_2634_1737	OMS-A-S01_AB02_83_2634_1737	Arthropoda	Malacostraca	Decapoda	Solenoceridae	Hymenopenaeus		nereus	Hymenopenaeus nereus	sciname	no	Hymenopenaeus nereus	exact	accepted		species	species	species		Not Reported							y	y	07:05:00	24/02/2015	2	2015		4178	University of Hawaii	Sediment&Nodules	Abyssal Trough	R/V Thomas G. Thompson		1	edited	OMS	OMS	east	UKSRL1 OA UKSRL1 OMS-A-S01		UKSRL1	OA	OMS-A-S01	NA	AB02_83_2634_1737	12.11779	-117.3602	-117.3602	12.11779		Arthropoda	Malacostraca	Decapoda	Solenoceridae	NA	nereus	Hymenopenaeus nereus	NA	Not Reported	NA	NA	NA	NA
33870	Hymenopenaeus nereus						record	record			megafauna	megafauna	mega	UKSRL1_OMS-A-S01_AB02_83_2634_1736_1889	#OMS-A-S01_AB02_83_2634_1736	OMS-A-S01_AB02_83_2634_1736	Arthropoda	Malacostraca	Decapoda	Solenoceridae	Hymenopenaeus		nereus	Hymenopenaeus nereus	sciname	no	Hymenopenaeus nereus	exact	accepted		species	species	species		Not Reported							y	y	07:05:00	24/02/2015	2	2015		4178	University of Hawaii	Sediment&Nodules	Abyssal Trough	R/V Thomas G. Thompson		1	edited	OMS	OMS	east	UKSRL1 OA UKSRL1 OMS-A-S01		UKSRL1	OA	OMS-A-S01	NA	AB02_83_2634_1736	12.11779	-117.3602	-117.3602	12.11779		Arthropoda	Malacostraca	Decapoda	Solenoceridae	NA	nereus	Hymenopenaeus nereus	NA	Not Reported	NA	NA	NA	NA
33868	Hymenopenaeus nereus						record	record			megafauna	megafauna	mega	UKSRL1_OMS-A-S01_AB02_82_2192_1734_1887	#OMS-A-S01_AB02_82_2192_1734	OMS-A-S01_AB02_82_2192_1734	Arthropoda	Malacostraca	Decapoda	Solenoceridae	Hymenopenaeus		nereus	Hymenopenaeus nereus	sciname	no	Hymenopenaeus nereus	exact	accepted		species	species	species		Not Reported							y	y	07:05:00	24/02/2015	2	2015		4178	University of Hawaii	Sediment&Nodules	Abyssal Trough	R/V Thomas G. Thompson		1	edited	OMS	OMS	east	UKSRL1 OA UKSRL1 OMS-A-S01		UKSRL1	OA	OMS-A-S01	NA	AB02_82_2192_1734	12.11779	-117.3602	-117.3602	12.11779		Arthropoda	Malacostraca	Decapoda	Solenoceridae	NA	nereus	Hymenopenaeus nereus	NA	Not Reported	NA	NA	NA	NA
33867	Hymenopenaeus nereus						record	record			megafauna	megafauna	mega	UKSRL1_OMS-A-S01_AB02_82_2192_1733_1886	#OMS-A-S01_AB02_82_2192_1733	OMS-A-S01_AB02_82_2192_1733	Arthropoda	Malacostraca	Decapoda	Solenoceridae	Hymenopenaeus		nereus	Hymenopenaeus nereus	sciname	no	Hymenopenaeus nereus	exact	accepted		species	species	species		Not Reported							y	y	07:05:00	24/02/2015	2	2015		4178	University of Hawaii	Sediment&Nodules	Abyssal Trough	R/V Thomas G. Thompson		1	edited	OMS	OMS	east	UKSRL1 OA UKSRL1 OMS-A-S01		UKSRL1	OA	OMS-A-S01	NA	AB02_82_2192_1733	12.11779	-117.3602	-117.3602	12.11779		Arthropoda	Malacostraca	Decapoda	Solenoceridae	NA	nereus	Hymenopenaeus nereus	NA	Not Reported	NA	NA	NA	NA
33866	Hymenopenaeus nereus						record	record			megafauna	megafauna	mega	UKSRL1_OMS-A-S01_AB02_82_2192_1732_1885	#OMS-A-S01_AB02_82_2192_1732	OMS-A-S01_AB02_82_2192_1732	Arthropoda	Malacostraca	Decapoda	Solenoceridae	Hymenopenaeus		nereus	Hymenopenaeus nereus	sciname	no	Hymenopenaeus nereus	exact	accepted		species	species	species		Not Reported							y	y	07:05:00	24/02/2015	2	2015		4178	University of Hawaii	Sediment&Nodules	Abyssal Trough	R/V Thomas G. Thompson		1	edited	OMS	OMS	east	UKSRL1 OA UKSRL1 OMS-A-S01		UKSRL1	OA	OMS-A-S01	NA	AB02_82_2192_1732	12.11779	-117.3602	-117.3602	12.11779		Arthropoda	Malacostraca	Decapoda	Solenoceridae	NA	nereus	Hymenopenaeus nereus	NA	Not Reported	NA	NA	NA	NA
33865	Hymenopenaeus nereus						record	record			megafauna	megafauna	mega	UKSRL1_OMS-A-S01_AB02_82_2192_1731_1884	#OMS-A-S01_AB02_82_2192_1731	OMS-A-S01_AB02_82_2192_1731	Arthropoda	Malacostraca	Decapoda	Solenoceridae	Hymenopenaeus		nereus	Hymenopenaeus nereus	sciname	no	Hymenopenaeus nereus	exact	accepted		species	species	species		Not Reported							y	y	07:05:00	24/02/2015	2	2015		4178	University of Hawaii	Sediment&Nodules	Abyssal Trough	R/V Thomas G. Thompson		1	edited	OMS	OMS	east	UKSRL1 OA UKSRL1 OMS-A-S01		UKSRL1	OA	OMS-A-S01	NA	AB02_82_2192_1731	12.11779	-117.3602	-117.3602	12.11779		Arthropoda	Malacostraca	Decapoda	Solenoceridae	NA	nereus	Hymenopenaeus nereus	NA	Not Reported	NA	NA	NA	NA
33864	Hymenopenaeus nereus						record	record			megafauna	megafauna	mega	UKSRL1_OMS-A-S01_AB02_82_2192_1730_1883	#OMS-A-S01_AB02_82_2192_1730	OMS-A-S01_AB02_82_2192_1730	Arthropoda	Malacostraca	Decapoda	Solenoceridae	Hymenopenaeus		nereus	Hymenopenaeus nereus	sciname	no	Hymenopenaeus nereus	exact	accepted		species	species	species		Not Reported							y	y	07:05:00	24/02/2015	2	2015		4178	University of Hawaii	Sediment&Nodules	Abyssal Trough	R/V Thomas G. Thompson		1	edited	OMS	OMS	east	UKSRL1 OA UKSRL1 OMS-A-S01		UKSRL1	OA	OMS-A-S01	NA	AB02_82_2192_1730	12.11779	-117.3602	-117.3602	12.11779		Arthropoda	Malacostraca	Decapoda	Solenoceridae	NA	nereus	Hymenopenaeus nereus	NA	Not Reported	NA	NA	NA	NA
33859	Hymenopenaeus nereus						record	record			megafauna	megafauna	mega	UKSRL1_OMS-A-S01_AB02_81_1745_1726_1879	#OMS-A-S01_AB02_81_1745_1726	OMS-A-S01_AB02_81_1745_1726	Arthropoda	Malacostraca	Decapoda	Solenoceridae	Hymenopenaeus		nereus	Hymenopenaeus nereus	sciname	no	Hymenopenaeus nereus	exact	accepted		species	species	species		Not Reported							y	y	07:05:00	24/02/2015	2	2015		4178	University of Hawaii	Sediment&Nodules	Abyssal Trough	R/V Thomas G. Thompson		1	edited	OMS	OMS	east	UKSRL1 OA UKSRL1 OMS-A-S01		UKSRL1	OA	OMS-A-S01	NA	AB02_81_1745_1726	12.11779	-117.3602	-117.3602	12.11779		Arthropoda	Malacostraca	Decapoda	Solenoceridae	NA	nereus	Hymenopenaeus nereus	NA	Not Reported	NA	NA	NA	NA
33858	Hymenopenaeus nereus						record	record			megafauna	megafauna	mega	UKSRL1_OMS-A-S01_AB02_81_1745_1725_1878	#OMS-A-S01_AB02_81_1745_1725	OMS-A-S01_AB02_81_1745_1725	Arthropoda	Malacostraca	Decapoda	Solenoceridae	Hymenopenaeus		nereus	Hymenopenaeus nereus	sciname	no	Hymenopenaeus nereus	exact	accepted		species	species	species		Not Reported							y	y	07:05:00	24/02/2015	2	2015		4178	University of Hawaii	Sediment&Nodules	Abyssal Trough	R/V Thomas G. Thompson		1	edited	OMS	OMS	east	UKSRL1 OA UKSRL1 OMS-A-S01		UKSRL1	OA	OMS-A-S01	NA	AB02_81_1745_1725	12.11779	-117.3602	-117.3602	12.11779		Arthropoda	Malacostraca	Decapoda	Solenoceridae	NA	nereus	Hymenopenaeus nereus	NA	Not Reported	NA	NA	NA	NA
33857	Hymenopenaeus nereus						record	record			megafauna	megafauna	mega	UKSRL1_OMS-A-S01_AB02_81_1745_1724_1877	#OMS-A-S01_AB02_81_1745_1724	OMS-A-S01_AB02_81_1745_1724	Arthropoda	Malacostraca	Decapoda	Solenoceridae	Hymenopenaeus		nereus	Hymenopenaeus nereus	sciname	no	Hymenopenaeus nereus	exact	accepted		species	species	species		Not Reported							y	y	07:05:00	24/02/2015	2	2015		4178	University of Hawaii	Sediment&Nodules	Abyssal Trough	R/V Thomas G. Thompson		1	edited	OMS	OMS	east	UKSRL1 OA UKSRL1 OMS-A-S01		UKSRL1	OA	OMS-A-S01	NA	AB02_81_1745_1724	12.11779	-117.3602	-117.3602	12.11779		Arthropoda	Malacostraca	Decapoda	Solenoceridae	NA	nereus	Hymenopenaeus nereus	NA	Not Reported	NA	NA	NA	NA
33856	Hymenopenaeus nereus						record	record			megafauna	megafauna	mega	UKSRL1_OMS-A-S01_AB02_81_1745_1723_1876	#OMS-A-S01_AB02_81_1745_1723	OMS-A-S01_AB02_81_1745_1723	Arthropoda	Malacostraca	Decapoda	Solenoceridae	Hymenopenaeus		nereus	Hymenopenaeus nereus	sciname	no	Hymenopenaeus nereus	exact	accepted		species	species	species		Not Reported							y	y	07:05:00	24/02/2015	2	2015		4178	University of Hawaii	Sediment&Nodules	Abyssal Trough	R/V Thomas G. Thompson		1	edited	OMS	OMS	east	UKSRL1 OA UKSRL1 OMS-A-S01		UKSRL1	OA	OMS-A-S01	NA	AB02_81_1745_1723	12.11779	-117.3602	-117.3602	12.11779		Arthropoda	Malacostraca	Decapoda	Solenoceridae	NA	nereus	Hymenopenaeus nereus	NA	Not Reported	NA	NA	NA	NA
33855	Hymenopenaeus nereus						record	record			megafauna	megafauna	mega	UKSRL1_OMS-A-S01_AB02_81_1745_1722_1875	#OMS-A-S01_AB02_81_1745_1722	OMS-A-S01_AB02_81_1745_1722	Arthropoda	Malacostraca	Decapoda	Solenoceridae	Hymenopenaeus		nereus	Hymenopenaeus nereus	sciname	no	Hymenopenaeus nereus	exact	accepted		species	species	species		Not Reported							y	y	07:05:00	24/02/2015	2	2015		4178	University of Hawaii	Sediment&Nodules	Abyssal Trough	R/V Thomas G. Thompson		1	edited	OMS	OMS	east	UKSRL1 OA UKSRL1 OMS-A-S01		UKSRL1	OA	OMS-A-S01	NA	AB02_81_1745_1722	12.11779	-117.3602	-117.3602	12.11779		Arthropoda	Malacostraca	Decapoda	Solenoceridae	NA	nereus	Hymenopenaeus nereus	NA	Not Reported	NA	NA	NA	NA
33853	Hymenopenaeus nereus						record	record			megafauna	megafauna	mega	UKSRL1_OMS-A-S01_AB02_80_2364_1719_1872	#OMS-A-S01_AB02_80_2364_1719	OMS-A-S01_AB02_80_2364_1719	Arthropoda	Malacostraca	Decapoda	Solenoceridae	Hymenopenaeus		nereus	Hymenopenaeus nereus	sciname	no	Hymenopenaeus nereus	exact	accepted		species	species	species		Not Reported							y	y	07:05:00	24/02/2015	2	2015		4178	University of Hawaii	Sediment&Nodules	Abyssal Trough	R/V Thomas G. Thompson		1	edited	OMS	OMS	east	UKSRL1 OA UKSRL1 OMS-A-S01		UKSRL1	OA	OMS-A-S01	NA	AB02_80_2364_1719	12.11779	-117.3602	-117.3602	12.11779		Arthropoda	Malacostraca	Decapoda	Solenoceridae	NA	nereus	Hymenopenaeus nereus	NA	Not Reported	NA	NA	NA	NA
33852	Hymenopenaeus nereus						record	record			megafauna	megafauna	mega	UKSRL1_OMS-A-S01_AB02_80_2364_1718_1871	#OMS-A-S01_AB02_80_2364_1718	OMS-A-S01_AB02_80_2364_1718	Arthropoda	Malacostraca	Decapoda	Solenoceridae	Hymenopenaeus		nereus	Hymenopenaeus nereus	sciname	no	Hymenopenaeus nereus	exact	accepted		species	species	species		Not Reported							y	y	07:05:00	24/02/2015	2	2015		4178	University of Hawaii	Sediment&Nodules	Abyssal Trough	R/V Thomas G. Thompson		1	edited	OMS	OMS	east	UKSRL1 OA UKSRL1 OMS-A-S01		UKSRL1	OA	OMS-A-S01	NA	AB02_80_2364_1718	12.11779	-117.3602	-117.3602	12.11779		Arthropoda	Malacostraca	Decapoda	Solenoceridae	NA	nereus	Hymenopenaeus nereus	NA	Not Reported	NA	NA	NA	NA
33851	Hymenopenaeus nereus						record	record			megafauna	megafauna	mega	UKSRL1_OMS-A-S01_AB02_80_2364_1717_1870	#OMS-A-S01_AB02_80_2364_1717	OMS-A-S01_AB02_80_2364_1717	Arthropoda	Malacostraca	Decapoda	Solenoceridae	Hymenopenaeus		nereus	Hymenopenaeus nereus	sciname	no	Hymenopenaeus nereus	exact	accepted		species	species	species		Not Reported							y	y	07:05:00	24/02/2015	2	2015		4178	University of Hawaii	Sediment&Nodules	Abyssal Trough	R/V Thomas G. Thompson		1	edited	OMS	OMS	east	UKSRL1 OA UKSRL1 OMS-A-S01		UKSRL1	OA	OMS-A-S01	NA	AB02_80_2364_1717	12.11779	-117.3602	-117.3602	12.11779		Arthropoda	Malacostraca	Decapoda	Solenoceridae	NA	nereus	Hymenopenaeus nereus	NA	Not Reported	NA	NA	NA	NA
33850	Hymenopenaeus nereus						record	record			megafauna	megafauna	mega	UKSRL1_OMS-A-S01_AB02_80_2364_1716_1869	#OMS-A-S01_AB02_80_2364_1716	OMS-A-S01_AB02_80_2364_1716	Arthropoda	Malacostraca	Decapoda	Solenoceridae	Hymenopenaeus		nereus	Hymenopenaeus nereus	sciname	no	Hymenopenaeus nereus	exact	accepted		species	species	species		Not Reported							y	y	13:06:00	21/02/2015	2	2015		4178	University of Hawaii	Sediment&Nodules	Abyssal Trough	R/V Thomas G. Thompson		1	edited	OMS	OMS	east	UKSRL1 OA UKSRL1 OMS-A-S01		UKSRL1	OA	OMS-A-S01	NA	AB02_80_2364_1716	12.11779	-117.3602	-117.3602	12.11779		Arthropoda	Malacostraca	Decapoda	Solenoceridae	NA	nereus	Hymenopenaeus nereus	NA	Not Reported	NA	NA	NA	NA
33849	Hymenopenaeus nereus						record	record			megafauna	megafauna	mega	UKSRL1_OMS-A-S01_AB02_80_2364_1715_1868	#OMS-A-S01_AB02_80_2364_1715	OMS-A-S01_AB02_80_2364_1715	Arthropoda	Malacostraca	Decapoda	Solenoceridae	Hymenopenaeus		nereus	Hymenopenaeus nereus	sciname	no	Hymenopenaeus nereus	exact	accepted		species	species	species		Not Reported							y	y	13:06:00	21/02/2015	2	2015		4178	University of Hawaii	Sediment&Nodules	Abyssal Trough	R/V Thomas G. Thompson		1	edited	OMS	OMS	east	UKSRL1 OA UKSRL1 OMS-A-S01		UKSRL1	OA	OMS-A-S01	NA	AB02_80_2364_1715	12.11779	-117.3602	-117.3602	12.11779		Arthropoda	Malacostraca	Decapoda	Solenoceridae	NA	nereus	Hymenopenaeus nereus	NA	Not Reported	NA	NA	NA	NA
33848	Hymenopenaeus nereus						record	record			megafauna	megafauna	mega	UKSRL1_OMS-A-S01_AB02_80_2364_1714_1867	#OMS-A-S01_AB02_80_2364_1714	OMS-A-S01_AB02_80_2364_1714	Arthropoda	Malacostraca	Decapoda	Solenoceridae	Hymenopenaeus		nereus	Hymenopenaeus nereus	sciname	no	Hymenopenaeus nereus	exact	accepted		species	species	species		Not Reported							y	y	13:06:00	21/02/2015	2	2015		4178	University of Hawaii	Sediment&Nodules	Abyssal Trough	R/V Thomas G. Thompson		1	edited	OMS	OMS	east	UKSRL1 OA UKSRL1 OMS-A-S01		UKSRL1	OA	OMS-A-S01	NA	AB02_80_2364_1714	12.11779	-117.3602	-117.3602	12.11779		Arthropoda	Malacostraca	Decapoda	Solenoceridae	NA	nereus	Hymenopenaeus nereus	NA	Not Reported	NA	NA	NA	NA
33844	Hymenopenaeus nereus						record	record			megafauna	megafauna	mega	UKSRL1_OMS-A-S01_AB02_79_1007_1712_1865	#OMS-A-S01_AB02_79_1007_1712	OMS-A-S01_AB02_79_1007_1712	Arthropoda	Malacostraca	Decapoda	Solenoceridae	Hymenopenaeus		nereus	Hymenopenaeus nereus	sciname	no	Hymenopenaeus nereus	exact	accepted		species	species	species		Not Reported							y	y	13:06:00	21/02/2015	2	2015		4178	University of Hawaii	Sediment&Nodules	Abyssal Trough	R/V Thomas G. Thompson		1	edited	OMS	OMS	east	UKSRL1 OA UKSRL1 OMS-A-S01		UKSRL1	OA	OMS-A-S01	NA	AB02_79_1007_1712	12.11779	-117.3602	-117.3602	12.11779		Arthropoda	Malacostraca	Decapoda	Solenoceridae	NA	nereus	Hymenopenaeus nereus	NA	Not Reported	NA	NA	NA	NA
33843	Hymenopenaeus nereus						record	record			megafauna	megafauna	mega	UKSRL1_OMS-A-S01_AB02_79_1007_1711_1864	#OMS-A-S01_AB02_79_1007_1711	OMS-A-S01_AB02_79_1007_1711	Arthropoda	Malacostraca	Decapoda	Solenoceridae	Hymenopenaeus		nereus	Hymenopenaeus nereus	sciname	no	Hymenopenaeus nereus	exact	accepted		species	species	species		Not Reported							y	y	13:06:00	21/02/2015	2	2015		4178	University of Hawaii	Sediment&Nodules	Abyssal Trough	R/V Thomas G. Thompson		1	edited	OMS	OMS	east	UKSRL1 OA UKSRL1 OMS-A-S01		UKSRL1	OA	OMS-A-S01	NA	AB02_79_1007_1711	12.11779	-117.3602	-117.3602	12.11779		Arthropoda	Malacostraca	Decapoda	Solenoceridae	NA	nereus	Hymenopenaeus nereus	NA	Not Reported	NA	NA	NA	NA
33842	Hymenopenaeus nereus						record	record			megafauna	megafauna	mega	UKSRL1_OMS-A-S01_AB02_79_1007_1710_1863	#OMS-A-S01_AB02_79_1007_1710	OMS-A-S01_AB02_79_1007_1710	Arthropoda	Malacostraca	Decapoda	Solenoceridae	Hymenopenaeus		nereus	Hymenopenaeus nereus	sciname	no	Hymenopenaeus nereus	exact	accepted		species	species	species		Not Reported							y	y	13:06:00	21/02/2015	2	2015		4178	University of Hawaii	Sediment&Nodules	Abyssal Trough	R/V Thomas G. Thompson		1	edited	OMS	OMS	east	UKSRL1 OA UKSRL1 OMS-A-S01		UKSRL1	OA	OMS-A-S01	NA	AB02_79_1007_1710	12.11779	-117.3602	-117.3602	12.11779		Arthropoda	Malacostraca	Decapoda	Solenoceridae	NA	nereus	Hymenopenaeus nereus	NA	Not Reported	NA	NA	NA	NA
33841	Hymenopenaeus nereus						record	record			megafauna	megafauna	mega	UKSRL1_OMS-A-S01_AB02_79_1007_1709_1862	#OMS-A-S01_AB02_79_1007_1709	OMS-A-S01_AB02_79_1007_1709	Arthropoda	Malacostraca	Decapoda	Solenoceridae	Hymenopenaeus		nereus	Hymenopenaeus nereus	sciname	no	Hymenopenaeus nereus	exact	accepted		species	species	species		Not Reported							y	y	13:06:00	21/02/2015	2	2015		4178	University of Hawaii	Sediment&Nodules	Abyssal Trough	R/V Thomas G. Thompson		1	edited	OMS	OMS	east	UKSRL1 OA UKSRL1 OMS-A-S01		UKSRL1	OA	OMS-A-S01	NA	AB02_79_1007_1709	12.11779	-117.3602	-117.3602	12.11779		Arthropoda	Malacostraca	Decapoda	Solenoceridae	NA	nereus	Hymenopenaeus nereus	NA	Not Reported	NA	NA	NA	NA
33840	Hymenopenaeus nereus						record	record			megafauna	megafauna	mega	UKSRL1_OMS-A-S01_AB02_79_1007_1708_1861	#OMS-A-S01_AB02_79_1007_1708	OMS-A-S01_AB02_79_1007_1708	Arthropoda	Malacostraca	Decapoda	Solenoceridae	Hymenopenaeus		nereus	Hymenopenaeus nereus	sciname	no	Hymenopenaeus nereus	exact	accepted		species	species	species		Not Reported							y	y	13:06:00	21/02/2015	2	2015		4178	University of Hawaii	Sediment&Nodules	Abyssal Trough	R/V Thomas G. Thompson		1	edited	OMS	OMS	east	UKSRL1 OA UKSRL1 OMS-A-S01		UKSRL1	OA	OMS-A-S01	NA	AB02_79_1007_1708	12.11779	-117.3602	-117.3602	12.11779		Arthropoda	Malacostraca	Decapoda	Solenoceridae	NA	nereus	Hymenopenaeus nereus	NA	Not Reported	NA	NA	NA	NA
33838	Hymenopenaeus nereus						record	record			megafauna	megafauna	mega	UKSRL1_OMS-A-S01_AB02_78_1586_1706_1859	#OMS-A-S01_AB02_78_1586_1706	OMS-A-S01_AB02_78_1586_1706	Arthropoda	Malacostraca	Decapoda	Solenoceridae	Hymenopenaeus		nereus	Hymenopenaeus nereus	sciname	no	Hymenopenaeus nereus	exact	accepted		species	species	species		Not Reported							y	y	13:06:00	21/02/2015	2	2015		4178	University of Hawaii	Sediment&Nodules	Abyssal Trough	R/V Thomas G. Thompson		1	edited	OMS	OMS	east	UKSRL1 OA UKSRL1 OMS-A-S01		UKSRL1	OA	OMS-A-S01	NA	AB02_78_1586_1706	12.11779	-117.3602	-117.3602	12.11779		Arthropoda	Malacostraca	Decapoda	Solenoceridae	NA	nereus	Hymenopenaeus nereus	NA	Not Reported	NA	NA	NA	NA
33837	Hymenopenaeus nereus						record	record			megafauna	megafauna	mega	UKSRL1_OMS-A-S01_AB02_78_1586_1705_1858	#OMS-A-S01_AB02_78_1586_1705	OMS-A-S01_AB02_78_1586_1705	Arthropoda	Malacostraca	Decapoda	Solenoceridae	Hymenopenaeus		nereus	Hymenopenaeus nereus	sciname	no	Hymenopenaeus nereus	exact	accepted		species	species	species		Not Reported							y	y	13:06:00	21/02/2015	2	2015		4178	University of Hawaii	Sediment&Nodules	Abyssal Trough	R/V Thomas G. Thompson		1	edited	OMS	OMS	east	UKSRL1 OA UKSRL1 OMS-A-S01		UKSRL1	OA	OMS-A-S01	NA	AB02_78_1586_1705	12.11779	-117.3602	-117.3602	12.11779		Arthropoda	Malacostraca	Decapoda	Solenoceridae	NA	nereus	Hymenopenaeus nereus	NA	Not Reported	NA	NA	NA	NA
33836	Hymenopenaeus nereus						record	record			megafauna	megafauna	mega	UKSRL1_OMS-A-S01_AB02_78_1586_1704_1857	#OMS-A-S01_AB02_78_1586_1704	OMS-A-S01_AB02_78_1586_1704	Arthropoda	Malacostraca	Decapoda	Solenoceridae	Hymenopenaeus		nereus	Hymenopenaeus nereus	sciname	no	Hymenopenaeus nereus	exact	accepted		species	species	species		Not Reported							y	y	13:06:00	21/02/2015	2	2015		4178	University of Hawaii	Sediment&Nodules	Abyssal Trough	R/V Thomas G. Thompson		1	edited	OMS	OMS	east	UKSRL1 OA UKSRL1 OMS-A-S01		UKSRL1	OA	OMS-A-S01	NA	AB02_78_1586_1704	12.11779	-117.3602	-117.3602	12.11779		Arthropoda	Malacostraca	Decapoda	Solenoceridae	NA	nereus	Hymenopenaeus nereus	NA	Not Reported	NA	NA	NA	NA
33835	Hymenopenaeus nereus						record	record			megafauna	megafauna	mega	UKSRL1_OMS-A-S01_AB02_78_1586_1703_1856	#OMS-A-S01_AB02_78_1586_1703	OMS-A-S01_AB02_78_1586_1703	Arthropoda	Malacostraca	Decapoda	Solenoceridae	Hymenopenaeus		nereus	Hymenopenaeus nereus	sciname	no	Hymenopenaeus nereus	exact	accepted		species	species	species		Not Reported							y	y	13:06:00	21/02/2015	2	2015		4178	University of Hawaii	Sediment&Nodules	Abyssal Trough	R/V Thomas G. Thompson		1	edited	OMS	OMS	east	UKSRL1 OA UKSRL1 OMS-A-S01		UKSRL1	OA	OMS-A-S01	NA	AB02_78_1586_1703	12.11779	-117.3602	-117.3602	12.11779		Arthropoda	Malacostraca	Decapoda	Solenoceridae	NA	nereus	Hymenopenaeus nereus	NA	Not Reported	NA	NA	NA	NA
33834	Hymenopenaeus nereus						record	record			megafauna	megafauna	mega	UKSRL1_OMS-A-S01_AB02_77_750_1701_1854	#OMS-A-S01_AB02_77_750_1701	OMS-A-S01_AB02_77_750_1701	Arthropoda	Malacostraca	Decapoda	Solenoceridae	Hymenopenaeus		nereus	Hymenopenaeus nereus	sciname	no	Hymenopenaeus nereus	exact	accepted		species	species	species		Not Reported							y	y	13:06:00	21/02/2015	2	2015		4178	University of Hawaii	Sediment&Nodules	Abyssal Trough	R/V Thomas G. Thompson		1	edited	OMS	OMS	east	UKSRL1 OA UKSRL1 OMS-A-S01		UKSRL1	OA	OMS-A-S01	NA	AB02_77_750_1701	12.11779	-117.3602	-117.3602	12.11779		Arthropoda	Malacostraca	Decapoda	Solenoceridae	NA	nereus	Hymenopenaeus nereus	NA	Not Reported	NA	NA	NA	NA
33833	Hymenopenaeus nereus						record	record			megafauna	megafauna	mega	UKSRL1_OMS-A-S01_AB02_77_750_1700_1853	#OMS-A-S01_AB02_77_750_1700	OMS-A-S01_AB02_77_750_1700	Arthropoda	Malacostraca	Decapoda	Solenoceridae	Hymenopenaeus		nereus	Hymenopenaeus nereus	sciname	no	Hymenopenaeus nereus	exact	accepted		species	species	species		Not Reported							y	y	13:06:00	21/02/2015	2	2015		4178	University of Hawaii	Sediment&Nodules	Abyssal Trough	R/V Thomas G. Thompson		1	edited	OMS	OMS	east	UKSRL1 OA UKSRL1 OMS-A-S01		UKSRL1	OA	OMS-A-S01	NA	AB02_77_750_1700	12.11779	-117.3602	-117.3602	12.11779		Arthropoda	Malacostraca	Decapoda	Solenoceridae	NA	nereus	Hymenopenaeus nereus	NA	Not Reported	NA	NA	NA	NA
33832	Hymenopenaeus nereus						record	record			megafauna	megafauna	mega	UKSRL1_OMS-A-S01_AB02_77_441_1634_1787	#OMS-A-S01_AB02_77_441_1634	OMS-A-S01_AB02_77_441_1634	Arthropoda	Malacostraca	Decapoda	Solenoceridae	Hymenopenaeus		nereus	Hymenopenaeus nereus	sciname	no	Hymenopenaeus nereus	exact	accepted		species	species	species		Not Reported							y	y	13:06:00	21/02/2015	2	2015		4178	University of Hawaii	Sediment&Nodules	Abyssal Trough	R/V Thomas G. Thompson		1	edited	OMS	OMS	east	UKSRL1 OA UKSRL1 OMS-A-S01		UKSRL1	OA	OMS-A-S01	NA	AB02_77_441_1634	12.11779	-117.3602	-117.3602	12.11779		Arthropoda	Malacostraca	Decapoda	Solenoceridae	NA	nereus	Hymenopenaeus nereus	NA	Not Reported	NA	NA	NA	NA
33831	Hymenopenaeus nereus						record	record			megafauna	megafauna	mega	UKSRL1_OMS-A-S01_AB02_77_441_1633_1786	#OMS-A-S01_AB02_77_441_1633	OMS-A-S01_AB02_77_441_1633	Arthropoda	Malacostraca	Decapoda	Solenoceridae	Hymenopenaeus		nereus	Hymenopenaeus nereus	sciname	no	Hymenopenaeus nereus	exact	accepted		species	species	species		Not Reported							y	y	13:06:00	21/02/2015	2	2015		4178	University of Hawaii	Sediment&Nodules	Abyssal Trough	R/V Thomas G. Thompson		1	edited	OMS	OMS	east	UKSRL1 OA UKSRL1 OMS-A-S01		UKSRL1	OA	OMS-A-S01	NA	AB02_77_441_1633	12.11779	-117.3602	-117.3602	12.11779		Arthropoda	Malacostraca	Decapoda	Solenoceridae	NA	nereus	Hymenopenaeus nereus	NA	Not Reported	NA	NA	NA	NA
33829	Hymenopenaeus nereus						record	record			megafauna	megafauna	mega	UKSRL1_OMS-A-S01_AB02_77_441_1631_1784	#OMS-A-S01_AB02_77_441_1631	OMS-A-S01_AB02_77_441_1631	Arthropoda	Malacostraca	Decapoda	Solenoceridae	Hymenopenaeus		nereus	Hymenopenaeus nereus	sciname	no	Hymenopenaeus nereus	exact	accepted		species	species	species		Not Reported							y	y	13:06:00	21/02/2015	2	2015		4178	University of Hawaii	Sediment&Nodules	Abyssal Trough	R/V Thomas G. Thompson		1	edited	OMS	OMS	east	UKSRL1 OA UKSRL1 OMS-A-S01		UKSRL1	OA	OMS-A-S01	NA	AB02_77_441_1631	12.11779	-117.3602	-117.3602	12.11779		Arthropoda	Malacostraca	Decapoda	Solenoceridae	NA	nereus	Hymenopenaeus nereus	NA	Not Reported	NA	NA	NA	NA
33826	Hymenopenaeus nereus						record	record			megafauna	megafauna	mega	UKSRL1_OMS-A-S01_AB02_76_3033_2415_2568	#OMS-A-S01_AB02_76_3033_2415	OMS-A-S01_AB02_76_3033_2415	Arthropoda	Malacostraca	Decapoda	Solenoceridae	Hymenopenaeus		nereus	Hymenopenaeus nereus	sciname	no	Hymenopenaeus nereus	exact	accepted		species	species	species		Not Reported							y	y	07:05:00	24/02/2015	2	2015		4178	University of Hawaii	Sediment&Nodules	Abyssal Trough	R/V Thomas G. Thompson		1	edited	OMS	OMS	east	UKSRL1 OA UKSRL1 OMS-A-S01		UKSRL1	OA	OMS-A-S01	NA	AB02_76_3033_2415	12.11779	-117.3602	-117.3602	12.11779		Arthropoda	Malacostraca	Decapoda	Solenoceridae	NA	nereus	Hymenopenaeus nereus	NA	Not Reported	NA	NA	NA	NA
33825	Hymenopenaeus nereus						record	record			megafauna	megafauna	mega	UKSRL1_OMS-A-S01_AB02_76_3033_1630_1783	#OMS-A-S01_AB02_76_3033_1630	OMS-A-S01_AB02_76_3033_1630	Arthropoda	Malacostraca	Decapoda	Solenoceridae	Hymenopenaeus		nereus	Hymenopenaeus nereus	sciname	no	Hymenopenaeus nereus	exact	accepted		species	species	species		Not Reported							y	y	13:06:00	21/02/2015	2	2015		4178	University of Hawaii	Sediment&Nodules	Abyssal Trough	R/V Thomas G. Thompson		1	edited	OMS	OMS	east	UKSRL1 OA UKSRL1 OMS-A-S01		UKSRL1	OA	OMS-A-S01	NA	AB02_76_3033_1630	12.11779	-117.3602	-117.3602	12.11779		Arthropoda	Malacostraca	Decapoda	Solenoceridae	NA	nereus	Hymenopenaeus nereus	NA	Not Reported	NA	NA	NA	NA
33820	Hymenopenaeus nereus						record	record			megafauna	megafauna	mega	UKSRL1_OMS-A-S01_AB02_75_28_2411_2564	#OMS-A-S01_AB02_75_28_2411	OMS-A-S01_AB02_75_28_2411	Arthropoda	Malacostraca	Decapoda	Solenoceridae	Hymenopenaeus		nereus	Hymenopenaeus nereus	sciname	no	Hymenopenaeus nereus	exact	accepted		species	species	species		Not Reported							y	y	07:05:00	24/02/2015	2	2015		4178	University of Hawaii	Sediment&Nodules	Abyssal Trough	R/V Thomas G. Thompson		1	edited	OMS	OMS	east	UKSRL1 OA UKSRL1 OMS-A-S01		UKSRL1	OA	OMS-A-S01	NA	AB02_75_28_2411	12.11779	-117.3602	-117.3602	12.11779		Arthropoda	Malacostraca	Decapoda	Solenoceridae	NA	nereus	Hymenopenaeus nereus	NA	Not Reported	NA	NA	NA	NA
33819	Hymenopenaeus nereus						record	record			megafauna	megafauna	mega	UKSRL1_OMS-A-S01_AB02_75_28_2410_2563	#OMS-A-S01_AB02_75_28_2410	OMS-A-S01_AB02_75_28_2410	Arthropoda	Malacostraca	Decapoda	Solenoceridae	Hymenopenaeus		nereus	Hymenopenaeus nereus	sciname	no	Hymenopenaeus nereus	exact	accepted		species	species	species		Not Reported							y	y	07:05:00	24/02/2015	2	2015		4178	University of Hawaii	Sediment&Nodules	Abyssal Trough	R/V Thomas G. Thompson		1	edited	OMS	OMS	east	UKSRL1 OA UKSRL1 OMS-A-S01		UKSRL1	OA	OMS-A-S01	NA	AB02_75_28_2410	12.11779	-117.3602	-117.3602	12.11779		Arthropoda	Malacostraca	Decapoda	Solenoceridae	NA	nereus	Hymenopenaeus nereus	NA	Not Reported	NA	NA	NA	NA
33817	Hymenopenaeus nereus						record	record			megafauna	megafauna	mega	UKSRL1_OMS-A-S01_AB02_74_3257_2408_2561	#OMS-A-S01_AB02_74_3257_2408	OMS-A-S01_AB02_74_3257_2408	Arthropoda	Malacostraca	Decapoda	Solenoceridae	Hymenopenaeus		nereus	Hymenopenaeus nereus	sciname	no	Hymenopenaeus nereus	exact	accepted		species	species	species		Not Reported							y	y	07:05:00	24/02/2015	2	2015		4178	University of Hawaii	Sediment&Nodules	Abyssal Trough	R/V Thomas G. Thompson		1	edited	OMS	OMS	east	UKSRL1 OA UKSRL1 OMS-A-S01		UKSRL1	OA	OMS-A-S01	NA	AB02_74_3257_2408	12.11779	-117.3602	-117.3602	12.11779		Arthropoda	Malacostraca	Decapoda	Solenoceridae	NA	nereus	Hymenopenaeus nereus	NA	Not Reported	NA	NA	NA	NA
33816	Hymenopenaeus nereus						record	record			megafauna	megafauna	mega	UKSRL1_OMS-A-S01_AB02_74_3257_2407_2560	#OMS-A-S01_AB02_74_3257_2407	OMS-A-S01_AB02_74_3257_2407	Arthropoda	Malacostraca	Decapoda	Solenoceridae	Hymenopenaeus		nereus	Hymenopenaeus nereus	sciname	no	Hymenopenaeus nereus	exact	accepted		species	species	species		Not Reported							y	y	07:05:00	24/02/2015	2	2015		4178	University of Hawaii	Sediment&Nodules	Abyssal Trough	R/V Thomas G. Thompson		1	edited	OMS	OMS	east	UKSRL1 OA UKSRL1 OMS-A-S01		UKSRL1	OA	OMS-A-S01	NA	AB02_74_3257_2407	12.11779	-117.3602	-117.3602	12.11779		Arthropoda	Malacostraca	Decapoda	Solenoceridae	NA	nereus	Hymenopenaeus nereus	NA	Not Reported	NA	NA	NA	NA
33815	Hymenopenaeus nereus						record	record			megafauna	megafauna	mega	UKSRL1_OMS-A-S01_AB02_74_3257_2406_2559	#OMS-A-S01_AB02_74_3257_2406	OMS-A-S01_AB02_74_3257_2406	Arthropoda	Malacostraca	Decapoda	Solenoceridae	Hymenopenaeus		nereus	Hymenopenaeus nereus	sciname	no	Hymenopenaeus nereus	exact	accepted		species	species	species		Not Reported							y	y	07:05:00	24/02/2015	2	2015		4178	University of Hawaii	Sediment&Nodules	Abyssal Trough	R/V Thomas G. Thompson		1	edited	OMS	OMS	east	UKSRL1 OA UKSRL1 OMS-A-S01		UKSRL1	OA	OMS-A-S01	NA	AB02_74_3257_2406	12.11779	-117.3602	-117.3602	12.11779		Arthropoda	Malacostraca	Decapoda	Solenoceridae	NA	nereus	Hymenopenaeus nereus	NA	Not Reported	NA	NA	NA	NA
33811	Hymenopenaeus nereus						record	record			megafauna	megafauna	mega	UKSRL1_OMS-A-S01_AB02_73_3550_2402_2555	#OMS-A-S01_AB02_73_3550_2402	OMS-A-S01_AB02_73_3550_2402	Arthropoda	Malacostraca	Decapoda	Solenoceridae	Hymenopenaeus		nereus	Hymenopenaeus nereus	sciname	no	Hymenopenaeus nereus	exact	accepted		species	species	species		Not Reported							y	y	07:05:00	24/02/2015	2	2015		4178	University of Hawaii	Sediment&Nodules	Abyssal Trough	R/V Thomas G. Thompson		1	edited	OMS	OMS	east	UKSRL1 OA UKSRL1 OMS-A-S01		UKSRL1	OA	OMS-A-S01	NA	AB02_73_3550_2402	12.11779	-117.3602	-117.3602	12.11779		Arthropoda	Malacostraca	Decapoda	Solenoceridae	NA	nereus	Hymenopenaeus nereus	NA	Not Reported	NA	NA	NA	NA
33810	Hymenopenaeus nereus						record	record			megafauna	megafauna	mega	UKSRL1_OMS-A-S01_AB02_73_3550_2401_2554	#OMS-A-S01_AB02_73_3550_2401	OMS-A-S01_AB02_73_3550_2401	Arthropoda	Malacostraca	Decapoda	Solenoceridae	Hymenopenaeus		nereus	Hymenopenaeus nereus	sciname	no	Hymenopenaeus nereus	exact	accepted		species	species	species		Not Reported							y	y	07:05:00	24/02/2015	2	2015		4178	University of Hawaii	Sediment&Nodules	Abyssal Trough	R/V Thomas G. Thompson		1	edited	OMS	OMS	east	UKSRL1 OA UKSRL1 OMS-A-S01		UKSRL1	OA	OMS-A-S01	NA	AB02_73_3550_2401	12.11779	-117.3602	-117.3602	12.11779		Arthropoda	Malacostraca	Decapoda	Solenoceridae	NA	nereus	Hymenopenaeus nereus	NA	Not Reported	NA	NA	NA	NA
33808	Hymenopenaeus nereus						record	record			megafauna	megafauna	mega	UKSRL1_OMS-A-S01_AB02_72_1032_2399_2552	#OMS-A-S01_AB02_72_1032_2399	OMS-A-S01_AB02_72_1032_2399	Arthropoda	Malacostraca	Decapoda	Solenoceridae	Hymenopenaeus		nereus	Hymenopenaeus nereus	sciname	no	Hymenopenaeus nereus	exact	accepted		species	species	species		Not Reported							y	y	07:05:00	24/02/2015	2	2015		4178	University of Hawaii	Sediment&Nodules	Abyssal Trough	R/V Thomas G. Thompson		1	edited	OMS	OMS	east	UKSRL1 OA UKSRL1 OMS-A-S01		UKSRL1	OA	OMS-A-S01	NA	AB02_72_1032_2399	12.11779	-117.3602	-117.3602	12.11779		Arthropoda	Malacostraca	Decapoda	Solenoceridae	NA	nereus	Hymenopenaeus nereus	NA	Not Reported	NA	NA	NA	NA
33807	Hymenopenaeus nereus						record	record			megafauna	megafauna	mega	UKSRL1_OMS-A-S01_AB02_72_1032_2398_2551	#OMS-A-S01_AB02_72_1032_2398	OMS-A-S01_AB02_72_1032_2398	Arthropoda	Malacostraca	Decapoda	Solenoceridae	Hymenopenaeus		nereus	Hymenopenaeus nereus	sciname	no	Hymenopenaeus nereus	exact	accepted		species	species	species		Not Reported							y	y	07:05:00	24/02/2015	2	2015		4178	University of Hawaii	Sediment&Nodules	Abyssal Trough	R/V Thomas G. Thompson		1	edited	OMS	OMS	east	UKSRL1 OA UKSRL1 OMS-A-S01		UKSRL1	OA	OMS-A-S01	NA	AB02_72_1032_2398	12.11779	-117.3602	-117.3602	12.11779		Arthropoda	Malacostraca	Decapoda	Solenoceridae	NA	nereus	Hymenopenaeus nereus	NA	Not Reported	NA	NA	NA	NA
33806	Hymenopenaeus nereus						record	record			megafauna	megafauna	mega	UKSRL1_OMS-A-S01_AB02_72_1032_2397_2550	#OMS-A-S01_AB02_72_1032_2397	OMS-A-S01_AB02_72_1032_2397	Arthropoda	Malacostraca	Decapoda	Solenoceridae	Hymenopenaeus		nereus	Hymenopenaeus nereus	sciname	no	Hymenopenaeus nereus	exact	accepted		species	species	species		Not Reported							y	y	07:05:00	24/02/2015	2	2015		4178	University of Hawaii	Sediment&Nodules	Abyssal Trough	R/V Thomas G. Thompson		1	edited	OMS	OMS	east	UKSRL1 OA UKSRL1 OMS-A-S01		UKSRL1	OA	OMS-A-S01	NA	AB02_72_1032_2397	12.11779	-117.3602	-117.3602	12.11779		Arthropoda	Malacostraca	Decapoda	Solenoceridae	NA	nereus	Hymenopenaeus nereus	NA	Not Reported	NA	NA	NA	NA
33805	Hymenopenaeus nereus						record	record			megafauna	megafauna	mega	UKSRL1_OMS-A-S01_AB02_72_1032_2396_2549	#OMS-A-S01_AB02_72_1032_2396	OMS-A-S01_AB02_72_1032_2396	Arthropoda	Malacostraca	Decapoda	Solenoceridae	Hymenopenaeus		nereus	Hymenopenaeus nereus	sciname	no	Hymenopenaeus nereus	exact	accepted		species	species	species		Not Reported							y	y	07:05:00	24/02/2015	2	2015		4178	University of Hawaii	Sediment&Nodules	Abyssal Trough	R/V Thomas G. Thompson		1	edited	OMS	OMS	east	UKSRL1 OA UKSRL1 OMS-A-S01		UKSRL1	OA	OMS-A-S01	NA	AB02_72_1032_2396	12.11779	-117.3602	-117.3602	12.11779		Arthropoda	Malacostraca	Decapoda	Solenoceridae	NA	nereus	Hymenopenaeus nereus	NA	Not Reported	NA	NA	NA	NA
33803	Hymenopenaeus nereus						record	record			megafauna	megafauna	mega	UKSRL1_OMS-A-S01_AB02_71_455_2394_2547	#OMS-A-S01_AB02_71_455_2394	OMS-A-S01_AB02_71_455_2394	Arthropoda	Malacostraca	Decapoda	Solenoceridae	Hymenopenaeus		nereus	Hymenopenaeus nereus	sciname	no	Hymenopenaeus nereus	exact	accepted		species	species	species		Not Reported							y	y	07:05:00	24/02/2015	2	2015		4178	University of Hawaii	Sediment&Nodules	Abyssal Trough	R/V Thomas G. Thompson		1	edited	OMS	OMS	east	UKSRL1 OA UKSRL1 OMS-A-S01		UKSRL1	OA	OMS-A-S01	NA	AB02_71_455_2394	12.11779	-117.3602	-117.3602	12.11779		Arthropoda	Malacostraca	Decapoda	Solenoceridae	NA	nereus	Hymenopenaeus nereus	NA	Not Reported	NA	NA	NA	NA
33802	Hymenopenaeus nereus						record	record			megafauna	megafauna	mega	UKSRL1_OMS-A-S01_AB02_71_455_2393_2546	#OMS-A-S01_AB02_71_455_2393	OMS-A-S01_AB02_71_455_2393	Arthropoda	Malacostraca	Decapoda	Solenoceridae	Hymenopenaeus		nereus	Hymenopenaeus nereus	sciname	no	Hymenopenaeus nereus	exact	accepted		species	species	species		Not Reported							y	y	07:05:00	24/02/2015	2	2015		4178	University of Hawaii	Sediment&Nodules	Abyssal Trough	R/V Thomas G. Thompson		1	edited	OMS	OMS	east	UKSRL1 OA UKSRL1 OMS-A-S01		UKSRL1	OA	OMS-A-S01	NA	AB02_71_455_2393	12.11779	-117.3602	-117.3602	12.11779		Arthropoda	Malacostraca	Decapoda	Solenoceridae	NA	nereus	Hymenopenaeus nereus	NA	Not Reported	NA	NA	NA	NA
33801	Hymenopenaeus nereus						record	record			megafauna	megafauna	mega	UKSRL1_OMS-A-S01_AB02_71_455_2392_2545	#OMS-A-S01_AB02_71_455_2392	OMS-A-S01_AB02_71_455_2392	Arthropoda	Malacostraca	Decapoda	Solenoceridae	Hymenopenaeus		nereus	Hymenopenaeus nereus	sciname	no	Hymenopenaeus nereus	exact	accepted		species	species	species		Not Reported							y	y	07:05:00	24/02/2015	2	2015		4178	University of Hawaii	Sediment&Nodules	Abyssal Trough	R/V Thomas G. Thompson		1	edited	OMS	OMS	east	UKSRL1 OA UKSRL1 OMS-A-S01		UKSRL1	OA	OMS-A-S01	NA	AB02_71_455_2392	12.11779	-117.3602	-117.3602	12.11779		Arthropoda	Malacostraca	Decapoda	Solenoceridae	NA	nereus	Hymenopenaeus nereus	NA	Not Reported	NA	NA	NA	NA
33800	Hymenopenaeus nereus						record	record			megafauna	megafauna	mega	UKSRL1_OMS-A-S01_AB02_71_455_2391_2544	#OMS-A-S01_AB02_71_455_2391	OMS-A-S01_AB02_71_455_2391	Arthropoda	Malacostraca	Decapoda	Solenoceridae	Hymenopenaeus		nereus	Hymenopenaeus nereus	sciname	no	Hymenopenaeus nereus	exact	accepted		species	species	species		Not Reported							y	y	07:05:00	24/02/2015	2	2015		4178	University of Hawaii	Sediment&Nodules	Abyssal Trough	R/V Thomas G. Thompson		1	edited	OMS	OMS	east	UKSRL1 OA UKSRL1 OMS-A-S01		UKSRL1	OA	OMS-A-S01	NA	AB02_71_455_2391	12.11779	-117.3602	-117.3602	12.11779		Arthropoda	Malacostraca	Decapoda	Solenoceridae	NA	nereus	Hymenopenaeus nereus	NA	Not Reported	NA	NA	NA	NA
33790	Hymenopenaeus nereus						record	record			megafauna	megafauna	mega	UKSRL1_OMS-A-S01_AB02_69_696_2389_2542	#OMS-A-S01_AB02_69_696_2389	OMS-A-S01_AB02_69_696_2389	Arthropoda	Malacostraca	Decapoda	Solenoceridae	Hymenopenaeus		nereus	Hymenopenaeus nereus	sciname	no	Hymenopenaeus nereus	exact	accepted		species	species	species		Not Reported							y	y	07:05:00	24/02/2015	2	2015		4178	University of Hawaii	Sediment&Nodules	Abyssal Trough	R/V Thomas G. Thompson		1	edited	OMS	OMS	east	UKSRL1 OA UKSRL1 OMS-A-S01		UKSRL1	OA	OMS-A-S01	NA	AB02_69_696_2389	12.11779	-117.3602	-117.3602	12.11779		Arthropoda	Malacostraca	Decapoda	Solenoceridae	NA	nereus	Hymenopenaeus nereus	NA	Not Reported	NA	NA	NA	NA
33789	Hymenopenaeus nereus						record	record			megafauna	megafauna	mega	UKSRL1_OMS-A-S01_AB02_69_696_2388_2541	#OMS-A-S01_AB02_69_696_2388	OMS-A-S01_AB02_69_696_2388	Arthropoda	Malacostraca	Decapoda	Solenoceridae	Hymenopenaeus		nereus	Hymenopenaeus nereus	sciname	no	Hymenopenaeus nereus	exact	accepted		species	species	species		Not Reported							y	y	07:05:00	24/02/2015	2	2015		4178	University of Hawaii	Sediment&Nodules	Abyssal Trough	R/V Thomas G. Thompson		1	edited	OMS	OMS	east	UKSRL1 OA UKSRL1 OMS-A-S01		UKSRL1	OA	OMS-A-S01	NA	AB02_69_696_2388	12.11779	-117.3602	-117.3602	12.11779		Arthropoda	Malacostraca	Decapoda	Solenoceridae	NA	nereus	Hymenopenaeus nereus	NA	Not Reported	NA	NA	NA	NA
33788	Hymenopenaeus nereus						record	record			megafauna	megafauna	mega	UKSRL1_OMS-A-S01_AB02_69_696_2387_2540	#OMS-A-S01_AB02_69_696_2387	OMS-A-S01_AB02_69_696_2387	Arthropoda	Malacostraca	Decapoda	Solenoceridae	Hymenopenaeus		nereus	Hymenopenaeus nereus	sciname	no	Hymenopenaeus nereus	exact	accepted		species	species	species		Not Reported							y	y	07:05:00	24/02/2015	2	2015		4178	University of Hawaii	Sediment&Nodules	Abyssal Trough	R/V Thomas G. Thompson		1	edited	OMS	OMS	east	UKSRL1 OA UKSRL1 OMS-A-S01		UKSRL1	OA	OMS-A-S01	NA	AB02_69_696_2387	12.11779	-117.3602	-117.3602	12.11779		Arthropoda	Malacostraca	Decapoda	Solenoceridae	NA	nereus	Hymenopenaeus nereus	NA	Not Reported	NA	NA	NA	NA
33784	Hymenopenaeus nereus						record	record			megafauna	megafauna	mega	UKSRL1_OMS-A-S01_AB02_68_1992_2383_2536	#OMS-A-S01_AB02_68_1992_2383	OMS-A-S01_AB02_68_1992_2383	Arthropoda	Malacostraca	Decapoda	Solenoceridae	Hymenopenaeus		nereus	Hymenopenaeus nereus	sciname	no	Hymenopenaeus nereus	exact	accepted		species	species	species		Not Reported							y	y	07:05:00	24/02/2015	2	2015		4178	University of Hawaii	Sediment&Nodules	Abyssal Trough	R/V Thomas G. Thompson		1	edited	OMS	OMS	east	UKSRL1 OA UKSRL1 OMS-A-S01		UKSRL1	OA	OMS-A-S01	NA	AB02_68_1992_2383	12.11779	-117.3602	-117.3602	12.11779		Arthropoda	Malacostraca	Decapoda	Solenoceridae	NA	nereus	Hymenopenaeus nereus	NA	Not Reported	NA	NA	NA	NA
33783	Hymenopenaeus nereus						record	record			megafauna	megafauna	mega	UKSRL1_OMS-A-S01_AB02_68_1992_2382_2535	#OMS-A-S01_AB02_68_1992_2382	OMS-A-S01_AB02_68_1992_2382	Arthropoda	Malacostraca	Decapoda	Solenoceridae	Hymenopenaeus		nereus	Hymenopenaeus nereus	sciname	no	Hymenopenaeus nereus	exact	accepted		species	species	species		Not Reported							y	y	07:05:00	24/02/2015	2	2015		4178	University of Hawaii	Sediment&Nodules	Abyssal Trough	R/V Thomas G. Thompson		1	edited	OMS	OMS	east	UKSRL1 OA UKSRL1 OMS-A-S01		UKSRL1	OA	OMS-A-S01	NA	AB02_68_1992_2382	12.11779	-117.3602	-117.3602	12.11779		Arthropoda	Malacostraca	Decapoda	Solenoceridae	NA	nereus	Hymenopenaeus nereus	NA	Not Reported	NA	NA	NA	NA
33782	Hymenopenaeus nereus						record	record			megafauna	megafauna	mega	UKSRL1_OMS-A-S01_AB02_68_1992_2381_2534	#OMS-A-S01_AB02_68_1992_2381	OMS-A-S01_AB02_68_1992_2381	Arthropoda	Malacostraca	Decapoda	Solenoceridae	Hymenopenaeus		nereus	Hymenopenaeus nereus	sciname	no	Hymenopenaeus nereus	exact	accepted		species	species	species		Not Reported							y	y	07:05:00	24/02/2015	2	2015		4178	University of Hawaii	Sediment&Nodules	Abyssal Trough	R/V Thomas G. Thompson		1	edited	OMS	OMS	east	UKSRL1 OA UKSRL1 OMS-A-S01		UKSRL1	OA	OMS-A-S01	NA	AB02_68_1992_2381	12.11779	-117.3602	-117.3602	12.11779		Arthropoda	Malacostraca	Decapoda	Solenoceridae	NA	nereus	Hymenopenaeus nereus	NA	Not Reported	NA	NA	NA	NA
33776	Hymenopenaeus nereus						record	record			megafauna	megafauna	mega	UKSRL1_OMS-A-S01_AB02_65_2255_2375_2528	#OMS-A-S01_AB02_65_2255_2375	OMS-A-S01_AB02_65_2255_2375	Arthropoda	Malacostraca	Decapoda	Solenoceridae	Hymenopenaeus		nereus	Hymenopenaeus nereus	sciname	no	Hymenopenaeus nereus	exact	accepted		species	species	species		Not Reported							y	y	07:05:00	24/02/2015	2	2015		4178	University of Hawaii	Sediment&Nodules	Abyssal Trough	R/V Thomas G. Thompson		1	edited	OMS	OMS	east	UKSRL1 OA UKSRL1 OMS-A-S01		UKSRL1	OA	OMS-A-S01	NA	AB02_65_2255_2375	12.11779	-117.3602	-117.3602	12.11779		Arthropoda	Malacostraca	Decapoda	Solenoceridae	NA	nereus	Hymenopenaeus nereus	NA	Not Reported	NA	NA	NA	NA
33775	Hymenopenaeus nereus						record	record			megafauna	megafauna	mega	UKSRL1_OMS-A-S01_AB02_65_2255_2374_2527	#OMS-A-S01_AB02_65_2255_2374	OMS-A-S01_AB02_65_2255_2374	Arthropoda	Malacostraca	Decapoda	Solenoceridae	Hymenopenaeus		nereus	Hymenopenaeus nereus	sciname	no	Hymenopenaeus nereus	exact	accepted		species	species	species		Not Reported							y	y	07:05:00	24/02/2015	2	2015		4178	University of Hawaii	Sediment&Nodules	Abyssal Trough	R/V Thomas G. Thompson		1	edited	OMS	OMS	east	UKSRL1 OA UKSRL1 OMS-A-S01		UKSRL1	OA	OMS-A-S01	NA	AB02_65_2255_2374	12.11779	-117.3602	-117.3602	12.11779		Arthropoda	Malacostraca	Decapoda	Solenoceridae	NA	nereus	Hymenopenaeus nereus	NA	Not Reported	NA	NA	NA	NA
33774	Hymenopenaeus nereus						record	record			megafauna	megafauna	mega	UKSRL1_OMS-A-S01_AB02_65_2255_2373_2526	#OMS-A-S01_AB02_65_2255_2373	OMS-A-S01_AB02_65_2255_2373	Arthropoda	Malacostraca	Decapoda	Solenoceridae	Hymenopenaeus		nereus	Hymenopenaeus nereus	sciname	no	Hymenopenaeus nereus	exact	accepted		species	species	species		Not Reported							y	y	07:05:00	24/02/2015	2	2015		4178	University of Hawaii	Sediment&Nodules	Abyssal Trough	R/V Thomas G. Thompson		1	edited	OMS	OMS	east	UKSRL1 OA UKSRL1 OMS-A-S01		UKSRL1	OA	OMS-A-S01	NA	AB02_65_2255_2373	12.11779	-117.3602	-117.3602	12.11779		Arthropoda	Malacostraca	Decapoda	Solenoceridae	NA	nereus	Hymenopenaeus nereus	NA	Not Reported	NA	NA	NA	NA
33771	Hymenopenaeus nereus						record	record			megafauna	megafauna	mega	UKSRL1_OMS-A-S01_AB02_64_608_2369_2522	#OMS-A-S01_AB02_64_608_2369	OMS-A-S01_AB02_64_608_2369	Arthropoda	Malacostraca	Decapoda	Solenoceridae	Hymenopenaeus		nereus	Hymenopenaeus nereus	sciname	no	Hymenopenaeus nereus	exact	accepted		species	species	species		Not Reported							y	y	07:05:00	24/02/2015	2	2015		4178	University of Hawaii	Sediment&Nodules	Abyssal Trough	R/V Thomas G. Thompson		1	edited	OMS	OMS	east	UKSRL1 OA UKSRL1 OMS-A-S01		UKSRL1	OA	OMS-A-S01	NA	AB02_64_608_2369	12.11779	-117.3602	-117.3602	12.11779		Arthropoda	Malacostraca	Decapoda	Solenoceridae	NA	nereus	Hymenopenaeus nereus	NA	Not Reported	NA	NA	NA	NA
33770	Hymenopenaeus nereus						record	record			megafauna	megafauna	mega	UKSRL1_OMS-A-S01_AB02_64_608_2368_2521	#OMS-A-S01_AB02_64_608_2368	OMS-A-S01_AB02_64_608_2368	Arthropoda	Malacostraca	Decapoda	Solenoceridae	Hymenopenaeus		nereus	Hymenopenaeus nereus	sciname	no	Hymenopenaeus nereus	exact	accepted		species	species	species		Not Reported							y	y	07:05:00	24/02/2015	2	2015		4178	University of Hawaii	Sediment&Nodules	Abyssal Trough	R/V Thomas G. Thompson		1	edited	OMS	OMS	east	UKSRL1 OA UKSRL1 OMS-A-S01		UKSRL1	OA	OMS-A-S01	NA	AB02_64_608_2368	12.11779	-117.3602	-117.3602	12.11779		Arthropoda	Malacostraca	Decapoda	Solenoceridae	NA	nereus	Hymenopenaeus nereus	NA	Not Reported	NA	NA	NA	NA
33767	Hymenopenaeus nereus						record	record			megafauna	megafauna	mega	UKSRL1_OMS-A-S01_AB02_63_1519_2366_2519	#OMS-A-S01_AB02_63_1519_2366	OMS-A-S01_AB02_63_1519_2366	Arthropoda	Malacostraca	Decapoda	Solenoceridae	Hymenopenaeus		nereus	Hymenopenaeus nereus	sciname	no	Hymenopenaeus nereus	exact	accepted		species	species	species		Not Reported							y	y	07:05:00	24/02/2015	2	2015		4178	University of Hawaii	Sediment&Nodules	Abyssal Trough	R/V Thomas G. Thompson		1	edited	OMS	OMS	east	UKSRL1 OA UKSRL1 OMS-A-S01		UKSRL1	OA	OMS-A-S01	NA	AB02_63_1519_2366	12.11779	-117.3602	-117.3602	12.11779		Arthropoda	Malacostraca	Decapoda	Solenoceridae	NA	nereus	Hymenopenaeus nereus	NA	Not Reported	NA	NA	NA	NA
33765	Hymenopenaeus nereus						record	record			megafauna	megafauna	mega	UKSRL1_OMS-A-S01_AB02_62_1580_2364_2517	#OMS-A-S01_AB02_62_1580_2364	OMS-A-S01_AB02_62_1580_2364	Arthropoda	Malacostraca	Decapoda	Solenoceridae	Hymenopenaeus		nereus	Hymenopenaeus nereus	sciname	no	Hymenopenaeus nereus	exact	accepted		species	species	species		Not Reported							y	y	07:05:00	24/02/2015	2	2015		4178	University of Hawaii	Sediment&Nodules	Abyssal Trough	R/V Thomas G. Thompson		1	edited	OMS	OMS	east	UKSRL1 OA UKSRL1 OMS-A-S01		UKSRL1	OA	OMS-A-S01	NA	AB02_62_1580_2364	12.11779	-117.3602	-117.3602	12.11779		Arthropoda	Malacostraca	Decapoda	Solenoceridae	NA	nereus	Hymenopenaeus nereus	NA	Not Reported	NA	NA	NA	NA
33764	Hymenopenaeus nereus						record	record			megafauna	megafauna	mega	UKSRL1_OMS-A-S01_AB02_62_1580_2363_2516	#OMS-A-S01_AB02_62_1580_2363	OMS-A-S01_AB02_62_1580_2363	Arthropoda	Malacostraca	Decapoda	Solenoceridae	Hymenopenaeus		nereus	Hymenopenaeus nereus	sciname	no	Hymenopenaeus nereus	exact	accepted		species	species	species		Not Reported							y	y	07:05:00	24/02/2015	2	2015		4178	University of Hawaii	Sediment&Nodules	Abyssal Trough	R/V Thomas G. Thompson		1	edited	OMS	OMS	east	UKSRL1 OA UKSRL1 OMS-A-S01		UKSRL1	OA	OMS-A-S01	NA	AB02_62_1580_2363	12.11779	-117.3602	-117.3602	12.11779		Arthropoda	Malacostraca	Decapoda	Solenoceridae	NA	nereus	Hymenopenaeus nereus	NA	Not Reported	NA	NA	NA	NA
33762	Hymenopenaeus nereus						record	record			megafauna	megafauna	mega	UKSRL1_OMS-A-S01_AB02_61_533_2361_2514	#OMS-A-S01_AB02_61_533_2361	OMS-A-S01_AB02_61_533_2361	Arthropoda	Malacostraca	Decapoda	Solenoceridae	Hymenopenaeus		nereus	Hymenopenaeus nereus	sciname	no	Hymenopenaeus nereus	exact	accepted		species	species	species		Not Reported							y	y	07:05:00	24/02/2015	2	2015		4178	University of Hawaii	Sediment&Nodules	Abyssal Trough	R/V Thomas G. Thompson		1	edited	OMS	OMS	east	UKSRL1 OA UKSRL1 OMS-A-S01		UKSRL1	OA	OMS-A-S01	NA	AB02_61_533_2361	12.11779	-117.3602	-117.3602	12.11779		Arthropoda	Malacostraca	Decapoda	Solenoceridae	NA	nereus	Hymenopenaeus nereus	NA	Not Reported	NA	NA	NA	NA
33761	Hymenopenaeus nereus						record	record			megafauna	megafauna	mega	UKSRL1_OMS-A-S01_AB02_61_533_2360_2513	#OMS-A-S01_AB02_61_533_2360	OMS-A-S01_AB02_61_533_2360	Arthropoda	Malacostraca	Decapoda	Solenoceridae	Hymenopenaeus		nereus	Hymenopenaeus nereus	sciname	no	Hymenopenaeus nereus	exact	accepted		species	species	species		Not Reported							y	y	07:05:00	24/02/2015	2	2015		4178	University of Hawaii	Sediment&Nodules	Abyssal Trough	R/V Thomas G. Thompson		1	edited	OMS	OMS	east	UKSRL1 OA UKSRL1 OMS-A-S01		UKSRL1	OA	OMS-A-S01	NA	AB02_61_533_2360	12.11779	-117.3602	-117.3602	12.11779		Arthropoda	Malacostraca	Decapoda	Solenoceridae	NA	nereus	Hymenopenaeus nereus	NA	Not Reported	NA	NA	NA	NA
33760	Hymenopenaeus nereus						record	record			megafauna	megafauna	mega	UKSRL1_OMS-A-S01_AB02_61_533_2359_2512	#OMS-A-S01_AB02_61_533_2359	OMS-A-S01_AB02_61_533_2359	Arthropoda	Malacostraca	Decapoda	Solenoceridae	Hymenopenaeus		nereus	Hymenopenaeus nereus	sciname	no	Hymenopenaeus nereus	exact	accepted		species	species	species		Not Reported							y	y	07:05:00	24/02/2015	2	2015		4178	University of Hawaii	Sediment&Nodules	Abyssal Trough	R/V Thomas G. Thompson		1	edited	OMS	OMS	east	UKSRL1 OA UKSRL1 OMS-A-S01		UKSRL1	OA	OMS-A-S01	NA	AB02_61_533_2359	12.11779	-117.3602	-117.3602	12.11779		Arthropoda	Malacostraca	Decapoda	Solenoceridae	NA	nereus	Hymenopenaeus nereus	NA	Not Reported	NA	NA	NA	NA
33751	Hymenopenaeus nereus						record	record			megafauna	megafauna	mega	UKSRL1_OMS-A-S01_AB02_59_3061_2357_2510	#OMS-A-S01_AB02_59_3061_2357	OMS-A-S01_AB02_59_3061_2357	Arthropoda	Malacostraca	Decapoda	Solenoceridae	Hymenopenaeus		nereus	Hymenopenaeus nereus	sciname	no	Hymenopenaeus nereus	exact	accepted		species	species	species		Not Reported							y	y	07:05:00	24/02/2015	2	2015		4178	University of Hawaii	Sediment&Nodules	Abyssal Trough	R/V Thomas G. Thompson		1	edited	OMS	OMS	east	UKSRL1 OA UKSRL1 OMS-A-S01		UKSRL1	OA	OMS-A-S01	NA	AB02_59_3061_2357	12.11779	-117.3602	-117.3602	12.11779		Arthropoda	Malacostraca	Decapoda	Solenoceridae	NA	nereus	Hymenopenaeus nereus	NA	Not Reported	NA	NA	NA	NA
33750	Hymenopenaeus nereus						record	record			megafauna	megafauna	mega	UKSRL1_OMS-A-S01_AB02_59_3061_2356_2509	#OMS-A-S01_AB02_59_3061_2356	OMS-A-S01_AB02_59_3061_2356	Arthropoda	Malacostraca	Decapoda	Solenoceridae	Hymenopenaeus		nereus	Hymenopenaeus nereus	sciname	no	Hymenopenaeus nereus	exact	accepted		species	species	species		Not Reported							y	y	07:05:00	24/02/2015	2	2015		4178	University of Hawaii	Sediment&Nodules	Abyssal Trough	R/V Thomas G. Thompson		1	edited	OMS	OMS	east	UKSRL1 OA UKSRL1 OMS-A-S01		UKSRL1	OA	OMS-A-S01	NA	AB02_59_3061_2356	12.11779	-117.3602	-117.3602	12.11779		Arthropoda	Malacostraca	Decapoda	Solenoceridae	NA	nereus	Hymenopenaeus nereus	NA	Not Reported	NA	NA	NA	NA
33747	Hymenopenaeus nereus						record	record			megafauna	megafauna	mega	UKSRL1_OMS-A-S01_AB02_58_2522_2355_2508	#OMS-A-S01_AB02_58_2522_2355	OMS-A-S01_AB02_58_2522_2355	Arthropoda	Malacostraca	Decapoda	Solenoceridae	Hymenopenaeus		nereus	Hymenopenaeus nereus	sciname	no	Hymenopenaeus nereus	exact	accepted		species	species	species		Not Reported							y	y	07:05:00	24/02/2015	2	2015		4178	University of Hawaii	Sediment&Nodules	Abyssal Trough	R/V Thomas G. Thompson		1	edited	OMS	OMS	east	UKSRL1 OA UKSRL1 OMS-A-S01		UKSRL1	OA	OMS-A-S01	NA	AB02_58_2522_2355	12.11779	-117.3602	-117.3602	12.11779		Arthropoda	Malacostraca	Decapoda	Solenoceridae	NA	nereus	Hymenopenaeus nereus	NA	Not Reported	NA	NA	NA	NA
33742	Hymenopenaeus nereus						record	record			megafauna	megafauna	mega	UKSRL1_OMS-A-S01_AB02_56_3551_2348_2501	#OMS-A-S01_AB02_56_3551_2348	OMS-A-S01_AB02_56_3551_2348	Arthropoda	Malacostraca	Decapoda	Solenoceridae	Hymenopenaeus		nereus	Hymenopenaeus nereus	sciname	no	Hymenopenaeus nereus	exact	accepted		species	species	species		Not Reported							y	y	07:05:00	24/02/2015	2	2015		4178	University of Hawaii	Sediment&Nodules	Abyssal Trough	R/V Thomas G. Thompson		1	edited	OMS	OMS	east	UKSRL1 OA UKSRL1 OMS-A-S01		UKSRL1	OA	OMS-A-S01	NA	AB02_56_3551_2348	12.11779	-117.3602	-117.3602	12.11779		Arthropoda	Malacostraca	Decapoda	Solenoceridae	NA	nereus	Hymenopenaeus nereus	NA	Not Reported	NA	NA	NA	NA
33735	Hymenopenaeus nereus						record	record			megafauna	megafauna	mega	UKSRL1_OMS-A-S01_AB02_55_3010_2341_2494	#OMS-A-S01_AB02_55_3010_2341	OMS-A-S01_AB02_55_3010_2341	Arthropoda	Malacostraca	Decapoda	Solenoceridae	Hymenopenaeus		nereus	Hymenopenaeus nereus	sciname	no	Hymenopenaeus nereus	exact	accepted		species	species	species		Not Reported							y	y	07:05:00	24/02/2015	2	2015		4178	University of Hawaii	Sediment&Nodules	Abyssal Trough	R/V Thomas G. Thompson		1	edited	OMS	OMS	east	UKSRL1 OA UKSRL1 OMS-A-S01		UKSRL1	OA	OMS-A-S01	NA	AB02_55_3010_2341	12.11779	-117.3602	-117.3602	12.11779		Arthropoda	Malacostraca	Decapoda	Solenoceridae	NA	nereus	Hymenopenaeus nereus	NA	Not Reported	NA	NA	NA	NA
33733	Hymenopenaeus nereus						record	record			megafauna	megafauna	mega	UKSRL1_OMS-A-S01_AB02_54_3080_2339_2492	#OMS-A-S01_AB02_54_3080_2339	OMS-A-S01_AB02_54_3080_2339	Arthropoda	Malacostraca	Decapoda	Solenoceridae	Hymenopenaeus		nereus	Hymenopenaeus nereus	sciname	no	Hymenopenaeus nereus	exact	accepted		species	species	species		Not Reported							y	y	07:05:00	24/02/2015	2	2015		4178	University of Hawaii	Sediment&Nodules	Abyssal Trough	R/V Thomas G. Thompson		1	edited	OMS	OMS	east	UKSRL1 OA UKSRL1 OMS-A-S01		UKSRL1	OA	OMS-A-S01	NA	AB02_54_3080_2339	12.11779	-117.3602	-117.3602	12.11779		Arthropoda	Malacostraca	Decapoda	Solenoceridae	NA	nereus	Hymenopenaeus nereus	NA	Not Reported	NA	NA	NA	NA
33730	Hymenopenaeus nereus						record	record			megafauna	megafauna	mega	UKSRL1_OMS-A-S01_AB02_53_3048_2336_2489	#OMS-A-S01_AB02_53_3048_2336	OMS-A-S01_AB02_53_3048_2336	Arthropoda	Malacostraca	Decapoda	Solenoceridae	Hymenopenaeus		nereus	Hymenopenaeus nereus	sciname	no	Hymenopenaeus nereus	exact	accepted		species	species	species		Not Reported							y	y	07:05:00	24/02/2015	2	2015		4178	University of Hawaii	Sediment&Nodules	Abyssal Trough	R/V Thomas G. Thompson		1	edited	OMS	OMS	east	UKSRL1 OA UKSRL1 OMS-A-S01		UKSRL1	OA	OMS-A-S01	NA	AB02_53_3048_2336	12.11779	-117.3602	-117.3602	12.11779		Arthropoda	Malacostraca	Decapoda	Solenoceridae	NA	nereus	Hymenopenaeus nereus	NA	Not Reported	NA	NA	NA	NA
33729	Hymenopenaeus nereus						record	record			megafauna	megafauna	mega	UKSRL1_OMS-A-S01_AB02_53_3048_2335_2488	#OMS-A-S01_AB02_53_3048_2335	OMS-A-S01_AB02_53_3048_2335	Arthropoda	Malacostraca	Decapoda	Solenoceridae	Hymenopenaeus		nereus	Hymenopenaeus nereus	sciname	no	Hymenopenaeus nereus	exact	accepted		species	species	species		Not Reported							y	y	07:05:00	24/02/2015	2	2015		4178	University of Hawaii	Sediment&Nodules	Abyssal Trough	R/V Thomas G. Thompson		1	edited	OMS	OMS	east	UKSRL1 OA UKSRL1 OMS-A-S01		UKSRL1	OA	OMS-A-S01	NA	AB02_53_3048_2335	12.11779	-117.3602	-117.3602	12.11779		Arthropoda	Malacostraca	Decapoda	Solenoceridae	NA	nereus	Hymenopenaeus nereus	NA	Not Reported	NA	NA	NA	NA
33703	Hymenopenaeus nereus						record	record			megafauna	megafauna	mega	UKSRL1_OMS-A-S01_AB02_48_153_2416_2569	#OMS-A-S01_AB02_48_153_2416	OMS-A-S01_AB02_48_153_2416	Arthropoda	Malacostraca	Decapoda	Solenoceridae	Hymenopenaeus		nereus	Hymenopenaeus nereus	sciname	no	Hymenopenaeus nereus	exact	accepted		species	species	species		Not Reported							y	y	07:05:00	24/02/2015	2	2015		4178	University of Hawaii	Sediment&Nodules	Abyssal Trough	R/V Thomas G. Thompson		1	edited	OMS	OMS	east	UKSRL1 OA UKSRL1 OMS-A-S01		UKSRL1	OA	OMS-A-S01	NA	AB02_48_153_2416	12.11779	-117.3602	-117.3602	12.11779		Arthropoda	Malacostraca	Decapoda	Solenoceridae	NA	nereus	Hymenopenaeus nereus	NA	Not Reported	NA	NA	NA	NA
33701	Hymenopenaeus nereus						record	record			megafauna	megafauna	mega	UKSRL1_OMS-A-S01_AB02_47_533_2424_2577	#OMS-A-S01_AB02_47_533_2424	OMS-A-S01_AB02_47_533_2424	Arthropoda	Malacostraca	Decapoda	Solenoceridae	Hymenopenaeus		nereus	Hymenopenaeus nereus	sciname	no	Hymenopenaeus nereus	exact	accepted		species	species	species		Not Reported							y	y	07:05:00	24/02/2015	2	2015		4178	University of Hawaii	Sediment&Nodules	Abyssal Trough	R/V Thomas G. Thompson		1	edited	OMS	OMS	east	UKSRL1 OA UKSRL1 OMS-A-S01		UKSRL1	OA	OMS-A-S01	NA	AB02_47_533_2424	12.11779	-117.3602	-117.3602	12.11779		Arthropoda	Malacostraca	Decapoda	Solenoceridae	NA	nereus	Hymenopenaeus nereus	NA	Not Reported	NA	NA	NA	NA
33687	Hymenopenaeus nereus						record	record			megafauna	megafauna	mega	UKSRL1_OMS-A-S01_AB02_45_440_2291_2444	#OMS-A-S01_AB02_45_440_2291	OMS-A-S01_AB02_45_440_2291	Arthropoda	Malacostraca	Decapoda	Solenoceridae	Hymenopenaeus		nereus	Hymenopenaeus nereus	sciname	no	Hymenopenaeus nereus	exact	accepted		species	species	species		Not Reported							y	y	07:05:00	24/02/2015	2	2015		4178	University of Hawaii	Sediment&Nodules	Abyssal Trough	R/V Thomas G. Thompson		1	edited	OMS	OMS	east	UKSRL1 OA UKSRL1 OMS-A-S01		UKSRL1	OA	OMS-A-S01	NA	AB02_45_440_2291	12.11779	-117.3602	-117.3602	12.11779		Arthropoda	Malacostraca	Decapoda	Solenoceridae	NA	nereus	Hymenopenaeus nereus	NA	Not Reported	NA	NA	NA	NA
33682	Hymenopenaeus nereus						record	record			megafauna	megafauna	mega	UKSRL1_OMS-A-S01_AB02_45_1799_2295_2448	#OMS-A-S01_AB02_45_1799_2295	OMS-A-S01_AB02_45_1799_2295	Arthropoda	Malacostraca	Decapoda	Solenoceridae	Hymenopenaeus		nereus	Hymenopenaeus nereus	sciname	no	Hymenopenaeus nereus	exact	accepted		species	species	species		Not Reported							y	y	07:05:00	24/02/2015	2	2015		4178	University of Hawaii	Sediment&Nodules	Abyssal Trough	R/V Thomas G. Thompson		1	edited	OMS	OMS	east	UKSRL1 OA UKSRL1 OMS-A-S01		UKSRL1	OA	OMS-A-S01	NA	AB02_45_1799_2295	12.11779	-117.3602	-117.3602	12.11779		Arthropoda	Malacostraca	Decapoda	Solenoceridae	NA	nereus	Hymenopenaeus nereus	NA	Not Reported	NA	NA	NA	NA
33681	Hymenopenaeus nereus						record	record			megafauna	megafauna	mega	UKSRL1_OMS-A-S01_AB02_45_1799_2294_2447	#OMS-A-S01_AB02_45_1799_2294	OMS-A-S01_AB02_45_1799_2294	Arthropoda	Malacostraca	Decapoda	Solenoceridae	Hymenopenaeus		nereus	Hymenopenaeus nereus	sciname	no	Hymenopenaeus nereus	exact	accepted		species	species	species		Not Reported							y	y	07:05:00	24/02/2015	2	2015		4178	University of Hawaii	Sediment&Nodules	Abyssal Trough	R/V Thomas G. Thompson		1	edited	OMS	OMS	east	UKSRL1 OA UKSRL1 OMS-A-S01		UKSRL1	OA	OMS-A-S01	NA	AB02_45_1799_2294	12.11779	-117.3602	-117.3602	12.11779		Arthropoda	Malacostraca	Decapoda	Solenoceridae	NA	nereus	Hymenopenaeus nereus	NA	Not Reported	NA	NA	NA	NA
33670	Hymenopenaeus nereus						record	record			megafauna	megafauna	mega	UKSRL1_OMS-A-S01_AB02_44_2045_2282_2435	#OMS-A-S01_AB02_44_2045_2282	OMS-A-S01_AB02_44_2045_2282	Arthropoda	Malacostraca	Decapoda	Solenoceridae	Hymenopenaeus		nereus	Hymenopenaeus nereus	sciname	no	Hymenopenaeus nereus	exact	accepted		species	species	species		Not Reported							y	y	07:05:00	24/02/2015	2	2015		4178	University of Hawaii	Sediment&Nodules	Abyssal Trough	R/V Thomas G. Thompson		1	edited	OMS	OMS	east	UKSRL1 OA UKSRL1 OMS-A-S01		UKSRL1	OA	OMS-A-S01	NA	AB02_44_2045_2282	12.11779	-117.3602	-117.3602	12.11779		Arthropoda	Malacostraca	Decapoda	Solenoceridae	NA	nereus	Hymenopenaeus nereus	NA	Not Reported	NA	NA	NA	NA
33668	Hymenopenaeus nereus						record	record			megafauna	megafauna	mega	UKSRL1_OMS-A-S01_AB02_43_651_2269_2422	#OMS-A-S01_AB02_43_651_2269	OMS-A-S01_AB02_43_651_2269	Arthropoda	Malacostraca	Decapoda	Solenoceridae	Hymenopenaeus		nereus	Hymenopenaeus nereus	sciname	no	Hymenopenaeus nereus	exact	accepted		species	species	species		Not Reported							y	y	07:05:00	24/02/2015	2	2015		4178	University of Hawaii	Sediment&Nodules	Abyssal Trough	R/V Thomas G. Thompson		1	edited	OMS	OMS	east	UKSRL1 OA UKSRL1 OMS-A-S01		UKSRL1	OA	OMS-A-S01	NA	AB02_43_651_2269	12.11779	-117.3602	-117.3602	12.11779		Arthropoda	Malacostraca	Decapoda	Solenoceridae	NA	nereus	Hymenopenaeus nereus	NA	Not Reported	NA	NA	NA	NA
33667	Hymenopenaeus nereus						record	record			megafauna	megafauna	mega	UKSRL1_OMS-A-S01_AB02_43_651_2268_2421	#OMS-A-S01_AB02_43_651_2268	OMS-A-S01_AB02_43_651_2268	Arthropoda	Malacostraca	Decapoda	Solenoceridae	Hymenopenaeus		nereus	Hymenopenaeus nereus	sciname	no	Hymenopenaeus nereus	exact	accepted		species	species	species		Not Reported							y	y	07:05:00	24/02/2015	2	2015		4178	University of Hawaii	Sediment&Nodules	Abyssal Trough	R/V Thomas G. Thompson		1	edited	OMS	OMS	east	UKSRL1 OA UKSRL1 OMS-A-S01		UKSRL1	OA	OMS-A-S01	NA	AB02_43_651_2268	12.11779	-117.3602	-117.3602	12.11779		Arthropoda	Malacostraca	Decapoda	Solenoceridae	NA	nereus	Hymenopenaeus nereus	NA	Not Reported	NA	NA	NA	NA
33664	Hymenopenaeus nereus						record	record			megafauna	megafauna	mega	UKSRL1_OMS-A-S01_AB02_43_3213_2275_2428	#OMS-A-S01_AB02_43_3213_2275	OMS-A-S01_AB02_43_3213_2275	Arthropoda	Malacostraca	Decapoda	Solenoceridae	Hymenopenaeus		nereus	Hymenopenaeus nereus	sciname	no	Hymenopenaeus nereus	exact	accepted		species	species	species		Not Reported							y	y	07:05:00	24/02/2015	2	2015		4178	University of Hawaii	Sediment&Nodules	Abyssal Trough	R/V Thomas G. Thompson		1	edited	OMS	OMS	east	UKSRL1 OA UKSRL1 OMS-A-S01		UKSRL1	OA	OMS-A-S01	NA	AB02_43_3213_2275	12.11779	-117.3602	-117.3602	12.11779		Arthropoda	Malacostraca	Decapoda	Solenoceridae	NA	nereus	Hymenopenaeus nereus	NA	Not Reported	NA	NA	NA	NA
33646	Hymenopenaeus nereus						record	record			megafauna	megafauna	mega	UKSRL1_OMS-A-S01_AB02_41_1268_2257_2410	#OMS-A-S01_AB02_41_1268_2257	OMS-A-S01_AB02_41_1268_2257	Arthropoda	Malacostraca	Decapoda	Solenoceridae	Hymenopenaeus		nereus	Hymenopenaeus nereus	sciname	no	Hymenopenaeus nereus	exact	accepted		species	species	species		Not Reported							y	y	07:05:00	24/02/2015	2	2015		4178	University of Hawaii	Sediment&Nodules	Abyssal Trough	R/V Thomas G. Thompson		1	edited	OMS	OMS	east	UKSRL1 OA UKSRL1 OMS-A-S01		UKSRL1	OA	OMS-A-S01	NA	AB02_41_1268_2257	12.11779	-117.3602	-117.3602	12.11779		Arthropoda	Malacostraca	Decapoda	Solenoceridae	NA	nereus	Hymenopenaeus nereus	NA	Not Reported	NA	NA	NA	NA
33645	Hymenopenaeus nereus						record	record			megafauna	megafauna	mega	UKSRL1_OMS-A-S01_AB02_41_1268_2256_2409	#OMS-A-S01_AB02_41_1268_2256	OMS-A-S01_AB02_41_1268_2256	Arthropoda	Malacostraca	Decapoda	Solenoceridae	Hymenopenaeus		nereus	Hymenopenaeus nereus	sciname	no	Hymenopenaeus nereus	exact	accepted		species	species	species		Not Reported							y	y	07:05:00	24/02/2015	2	2015		4178	University of Hawaii	Sediment&Nodules	Abyssal Trough	R/V Thomas G. Thompson		1	edited	OMS	OMS	east	UKSRL1 OA UKSRL1 OMS-A-S01		UKSRL1	OA	OMS-A-S01	NA	AB02_41_1268_2256	12.11779	-117.3602	-117.3602	12.11779		Arthropoda	Malacostraca	Decapoda	Solenoceridae	NA	nereus	Hymenopenaeus nereus	NA	Not Reported	NA	NA	NA	NA
33642	Hymenopenaeus nereus						record	record			megafauna	megafauna	mega	UKSRL1_OMS-A-S01_AB02_40_3427_2250_2403	#OMS-A-S01_AB02_40_3427_2250	OMS-A-S01_AB02_40_3427_2250	Arthropoda	Malacostraca	Decapoda	Solenoceridae	Hymenopenaeus		nereus	Hymenopenaeus nereus	sciname	no	Hymenopenaeus nereus	exact	accepted		species	species	species		Not Reported							y	y	07:05:00	24/02/2015	2	2015		4178	University of Hawaii	Sediment&Nodules	Abyssal Trough	R/V Thomas G. Thompson		1	edited	OMS	OMS	east	UKSRL1 OA UKSRL1 OMS-A-S01		UKSRL1	OA	OMS-A-S01	NA	AB02_40_3427_2250	12.11779	-117.3602	-117.3602	12.11779		Arthropoda	Malacostraca	Decapoda	Solenoceridae	NA	nereus	Hymenopenaeus nereus	NA	Not Reported	NA	NA	NA	NA
33639	Hymenopenaeus nereus						record	record			megafauna	megafauna	mega	UKSRL1_OMS-A-S01_AB02_39_843_2247_2400	#OMS-A-S01_AB02_39_843_2247	OMS-A-S01_AB02_39_843_2247	Arthropoda	Malacostraca	Decapoda	Solenoceridae	Hymenopenaeus		nereus	Hymenopenaeus nereus	sciname	no	Hymenopenaeus nereus	exact	accepted		species	species	species		Not Reported							y	y	07:05:00	24/02/2015	2	2015		4178	University of Hawaii	Sediment&Nodules	Abyssal Trough	R/V Thomas G. Thompson		1	edited	OMS	OMS	east	UKSRL1 OA UKSRL1 OMS-A-S01		UKSRL1	OA	OMS-A-S01	NA	AB02_39_843_2247	12.11779	-117.3602	-117.3602	12.11779		Arthropoda	Malacostraca	Decapoda	Solenoceridae	NA	nereus	Hymenopenaeus nereus	NA	Not Reported	NA	NA	NA	NA
33635	Hymenopenaeus nereus						record	record			megafauna	megafauna	mega	UKSRL1_OMS-A-S01_AB02_38_3517_2244_2397	#OMS-A-S01_AB02_38_3517_2244	OMS-A-S01_AB02_38_3517_2244	Arthropoda	Malacostraca	Decapoda	Solenoceridae	Hymenopenaeus		nereus	Hymenopenaeus nereus	sciname	no	Hymenopenaeus nereus	exact	accepted		species	species	species		Not Reported							y	y	07:05:00	24/02/2015	2	2015		4178	University of Hawaii	Sediment&Nodules	Abyssal Trough	R/V Thomas G. Thompson		1	edited	OMS	OMS	east	UKSRL1 OA UKSRL1 OMS-A-S01		UKSRL1	OA	OMS-A-S01	NA	AB02_38_3517_2244	12.11779	-117.3602	-117.3602	12.11779		Arthropoda	Malacostraca	Decapoda	Solenoceridae	NA	nereus	Hymenopenaeus nereus	NA	Not Reported	NA	NA	NA	NA
33633	Hymenopenaeus nereus						record	record			megafauna	megafauna	mega	UKSRL1_OMS-A-S01_AB02_37_3483_2241_2394	#OMS-A-S01_AB02_37_3483_2241	OMS-A-S01_AB02_37_3483_2241	Arthropoda	Malacostraca	Decapoda	Solenoceridae	Hymenopenaeus		nereus	Hymenopenaeus nereus	sciname	no	Hymenopenaeus nereus	exact	accepted		species	species	species		Not Reported							y	y	07:05:00	24/02/2015	2	2015		4178	University of Hawaii	Sediment&Nodules	Abyssal Trough	R/V Thomas G. Thompson		1	edited	OMS	OMS	east	UKSRL1 OA UKSRL1 OMS-A-S01		UKSRL1	OA	OMS-A-S01	NA	AB02_37_3483_2241	12.11779	-117.3602	-117.3602	12.11779		Arthropoda	Malacostraca	Decapoda	Solenoceridae	NA	nereus	Hymenopenaeus nereus	NA	Not Reported	NA	NA	NA	NA
33619	Hymenopenaeus nereus						record	record			megafauna	megafauna	mega	UKSRL1_OMS-A-S01_AB02_36_127_2228_2381	#OMS-A-S01_AB02_36_127_2228	OMS-A-S01_AB02_36_127_2228	Arthropoda	Malacostraca	Decapoda	Solenoceridae	Hymenopenaeus		nereus	Hymenopenaeus nereus	sciname	no	Hymenopenaeus nereus	exact	accepted		species	species	species		Not Reported							y	y	07:05:00	24/02/2015	2	2015		4178	University of Hawaii	Sediment&Nodules	Abyssal Trough	R/V Thomas G. Thompson		1	edited	OMS	OMS	east	UKSRL1 OA UKSRL1 OMS-A-S01		UKSRL1	OA	OMS-A-S01	NA	AB02_36_127_2228	12.11779	-117.3602	-117.3602	12.11779		Arthropoda	Malacostraca	Decapoda	Solenoceridae	NA	nereus	Hymenopenaeus nereus	NA	Not Reported	NA	NA	NA	NA
33612	Hymenopenaeus nereus						record	record			megafauna	megafauna	mega	UKSRL1_OMS-A-S01_AB02_35_2474_2225_2378	#OMS-A-S01_AB02_35_2474_2225	OMS-A-S01_AB02_35_2474_2225	Arthropoda	Malacostraca	Decapoda	Solenoceridae	Hymenopenaeus		nereus	Hymenopenaeus nereus	sciname	no	Hymenopenaeus nereus	exact	accepted		species	species	species		Not Reported							y	y	07:05:00	24/02/2015	2	2015		4178	University of Hawaii	Sediment&Nodules	Abyssal Trough	R/V Thomas G. Thompson		1	edited	OMS	OMS	east	UKSRL1 OA UKSRL1 OMS-A-S01		UKSRL1	OA	OMS-A-S01	NA	AB02_35_2474_2225	12.11779	-117.3602	-117.3602	12.11779		Arthropoda	Malacostraca	Decapoda	Solenoceridae	NA	nereus	Hymenopenaeus nereus	NA	Not Reported	NA	NA	NA	NA
33611	Hymenopenaeus nereus						record	record			megafauna	megafauna	mega	UKSRL1_OMS-A-S01_AB02_35_2474_2224_2377	#OMS-A-S01_AB02_35_2474_2224	OMS-A-S01_AB02_35_2474_2224	Arthropoda	Malacostraca	Decapoda	Solenoceridae	Hymenopenaeus		nereus	Hymenopenaeus nereus	sciname	no	Hymenopenaeus nereus	exact	accepted		species	species	species		Not Reported							y	y	07:05:00	24/02/2015	2	2015		4178	University of Hawaii	Sediment&Nodules	Abyssal Trough	R/V Thomas G. Thompson		1	edited	OMS	OMS	east	UKSRL1 OA UKSRL1 OMS-A-S01		UKSRL1	OA	OMS-A-S01	NA	AB02_35_2474_2224	12.11779	-117.3602	-117.3602	12.11779		Arthropoda	Malacostraca	Decapoda	Solenoceridae	NA	nereus	Hymenopenaeus nereus	NA	Not Reported	NA	NA	NA	NA
33605	Hymenopenaeus nereus						record	record			megafauna	megafauna	mega	UKSRL1_OMS-A-S01_AB02_34_295_2212_2365	#OMS-A-S01_AB02_34_295_2212	OMS-A-S01_AB02_34_295_2212	Arthropoda	Malacostraca	Decapoda	Solenoceridae	Hymenopenaeus		nereus	Hymenopenaeus nereus	sciname	no	Hymenopenaeus nereus	exact	accepted		species	species	species		Not Reported							y	y	07:05:00	24/02/2015	2	2015		4178	University of Hawaii	Sediment&Nodules	Abyssal Trough	R/V Thomas G. Thompson		1	edited	OMS	OMS	east	UKSRL1 OA UKSRL1 OMS-A-S01		UKSRL1	OA	OMS-A-S01	NA	AB02_34_295_2212	12.11779	-117.3602	-117.3602	12.11779		Arthropoda	Malacostraca	Decapoda	Solenoceridae	NA	nereus	Hymenopenaeus nereus	NA	Not Reported	NA	NA	NA	NA
33604	Hymenopenaeus nereus						record	record			megafauna	megafauna	mega	UKSRL1_OMS-A-S01_AB02_34_295_2211_2364	#OMS-A-S01_AB02_34_295_2211	OMS-A-S01_AB02_34_295_2211	Arthropoda	Malacostraca	Decapoda	Solenoceridae	Hymenopenaeus		nereus	Hymenopenaeus nereus	sciname	no	Hymenopenaeus nereus	exact	accepted		species	species	species		Not Reported							y	y	07:05:00	24/02/2015	2	2015		4178	University of Hawaii	Sediment&Nodules	Abyssal Trough	R/V Thomas G. Thompson		1	edited	OMS	OMS	east	UKSRL1 OA UKSRL1 OMS-A-S01		UKSRL1	OA	OMS-A-S01	NA	AB02_34_295_2211	12.11779	-117.3602	-117.3602	12.11779		Arthropoda	Malacostraca	Decapoda	Solenoceridae	NA	nereus	Hymenopenaeus nereus	NA	Not Reported	NA	NA	NA	NA
33603	Hymenopenaeus nereus						record	record			megafauna	megafauna	mega	UKSRL1_OMS-A-S01_AB02_34_295_2210_2363	#OMS-A-S01_AB02_34_295_2210	OMS-A-S01_AB02_34_295_2210	Arthropoda	Malacostraca	Decapoda	Solenoceridae	Hymenopenaeus		nereus	Hymenopenaeus nereus	sciname	no	Hymenopenaeus nereus	exact	accepted		species	species	species		Not Reported							y	y	07:05:00	24/02/2015	2	2015		4178	University of Hawaii	Sediment&Nodules	Abyssal Trough	R/V Thomas G. Thompson		1	edited	OMS	OMS	east	UKSRL1 OA UKSRL1 OMS-A-S01		UKSRL1	OA	OMS-A-S01	NA	AB02_34_295_2210	12.11779	-117.3602	-117.3602	12.11779		Arthropoda	Malacostraca	Decapoda	Solenoceridae	NA	nereus	Hymenopenaeus nereus	NA	Not Reported	NA	NA	NA	NA
33599	Hymenopenaeus nereus						record	record			megafauna	megafauna	mega	UKSRL1_OMS-A-S01_AB02_33_3572_2207_2360	#OMS-A-S01_AB02_33_3572_2207	OMS-A-S01_AB02_33_3572_2207	Arthropoda	Malacostraca	Decapoda	Solenoceridae	Hymenopenaeus		nereus	Hymenopenaeus nereus	sciname	no	Hymenopenaeus nereus	exact	accepted		species	species	species		Not Reported							y	y	07:05:00	24/02/2015	2	2015		4178	University of Hawaii	Sediment&Nodules	Abyssal Trough	R/V Thomas G. Thompson		1	edited	OMS	OMS	east	UKSRL1 OA UKSRL1 OMS-A-S01		UKSRL1	OA	OMS-A-S01	NA	AB02_33_3572_2207	12.11779	-117.3602	-117.3602	12.11779		Arthropoda	Malacostraca	Decapoda	Solenoceridae	NA	nereus	Hymenopenaeus nereus	NA	Not Reported	NA	NA	NA	NA
33598	Hymenopenaeus nereus						record	record			megafauna	megafauna	mega	UKSRL1_OMS-A-S01_AB02_33_3572_2206_2359	#OMS-A-S01_AB02_33_3572_2206	OMS-A-S01_AB02_33_3572_2206	Arthropoda	Malacostraca	Decapoda	Solenoceridae	Hymenopenaeus		nereus	Hymenopenaeus nereus	sciname	no	Hymenopenaeus nereus	exact	accepted		species	species	species		Not Reported							y	y	07:05:00	24/02/2015	2	2015		4178	University of Hawaii	Sediment&Nodules	Abyssal Trough	R/V Thomas G. Thompson		1	edited	OMS	OMS	east	UKSRL1 OA UKSRL1 OMS-A-S01		UKSRL1	OA	OMS-A-S01	NA	AB02_33_3572_2206	12.11779	-117.3602	-117.3602	12.11779		Arthropoda	Malacostraca	Decapoda	Solenoceridae	NA	nereus	Hymenopenaeus nereus	NA	Not Reported	NA	NA	NA	NA
33597	Hymenopenaeus nereus						record	record			megafauna	megafauna	mega	UKSRL1_OMS-A-S01_AB02_33_3572_2205_2358	#OMS-A-S01_AB02_33_3572_2205	OMS-A-S01_AB02_33_3572_2205	Arthropoda	Malacostraca	Decapoda	Solenoceridae	Hymenopenaeus		nereus	Hymenopenaeus nereus	sciname	no	Hymenopenaeus nereus	exact	accepted		species	species	species		Not Reported							y	y	07:05:00	24/02/2015	2	2015		4178	University of Hawaii	Sediment&Nodules	Abyssal Trough	R/V Thomas G. Thompson		1	edited	OMS	OMS	east	UKSRL1 OA UKSRL1 OMS-A-S01		UKSRL1	OA	OMS-A-S01	NA	AB02_33_3572_2205	12.11779	-117.3602	-117.3602	12.11779		Arthropoda	Malacostraca	Decapoda	Solenoceridae	NA	nereus	Hymenopenaeus nereus	NA	Not Reported	NA	NA	NA	NA
33596	Hymenopenaeus nereus						record	record			megafauna	megafauna	mega	UKSRL1_OMS-A-S01_AB02_33_3572_2204_2357	#OMS-A-S01_AB02_33_3572_2204	OMS-A-S01_AB02_33_3572_2204	Arthropoda	Malacostraca	Decapoda	Solenoceridae	Hymenopenaeus		nereus	Hymenopenaeus nereus	sciname	no	Hymenopenaeus nereus	exact	accepted		species	species	species		Not Reported							y	y	07:05:00	24/02/2015	2	2015		4178	University of Hawaii	Sediment&Nodules	Abyssal Trough	R/V Thomas G. Thompson		1	edited	OMS	OMS	east	UKSRL1 OA UKSRL1 OMS-A-S01		UKSRL1	OA	OMS-A-S01	NA	AB02_33_3572_2204	12.11779	-117.3602	-117.3602	12.11779		Arthropoda	Malacostraca	Decapoda	Solenoceridae	NA	nereus	Hymenopenaeus nereus	NA	Not Reported	NA	NA	NA	NA
33590	Hymenopenaeus nereus						record	record			megafauna	megafauna	mega	UKSRL1_OMS-A-S01_AB02_32_3271_2198_2351	#OMS-A-S01_AB02_32_3271_2198	OMS-A-S01_AB02_32_3271_2198	Arthropoda	Malacostraca	Decapoda	Solenoceridae	Hymenopenaeus		nereus	Hymenopenaeus nereus	sciname	no	Hymenopenaeus nereus	exact	accepted		species	species	species		Not Reported							y	y	07:05:00	24/02/2015	2	2015		4178	University of Hawaii	Sediment&Nodules	Abyssal Trough	R/V Thomas G. Thompson		1	edited	OMS	OMS	east	UKSRL1 OA UKSRL1 OMS-A-S01		UKSRL1	OA	OMS-A-S01	NA	AB02_32_3271_2198	12.11779	-117.3602	-117.3602	12.11779		Arthropoda	Malacostraca	Decapoda	Solenoceridae	NA	nereus	Hymenopenaeus nereus	NA	Not Reported	NA	NA	NA	NA
33589	Hymenopenaeus nereus						record	record			megafauna	megafauna	mega	UKSRL1_OMS-A-S01_AB02_32_3271_2197_2350	#OMS-A-S01_AB02_32_3271_2197	OMS-A-S01_AB02_32_3271_2197	Arthropoda	Malacostraca	Decapoda	Solenoceridae	Hymenopenaeus		nereus	Hymenopenaeus nereus	sciname	no	Hymenopenaeus nereus	exact	accepted		species	species	species		Not Reported							y	y	07:05:00	24/02/2015	2	2015		4178	University of Hawaii	Sediment&Nodules	Abyssal Trough	R/V Thomas G. Thompson		1	edited	OMS	OMS	east	UKSRL1 OA UKSRL1 OMS-A-S01		UKSRL1	OA	OMS-A-S01	NA	AB02_32_3271_2197	12.11779	-117.3602	-117.3602	12.11779		Arthropoda	Malacostraca	Decapoda	Solenoceridae	NA	nereus	Hymenopenaeus nereus	NA	Not Reported	NA	NA	NA	NA
33588	Hymenopenaeus nereus						record	record			megafauna	megafauna	mega	UKSRL1_OMS-A-S01_AB02_32_3271_2196_2349	#OMS-A-S01_AB02_32_3271_2196	OMS-A-S01_AB02_32_3271_2196	Arthropoda	Malacostraca	Decapoda	Solenoceridae	Hymenopenaeus		nereus	Hymenopenaeus nereus	sciname	no	Hymenopenaeus nereus	exact	accepted		species	species	species		Not Reported							y	y	07:05:00	24/02/2015	2	2015		4178	University of Hawaii	Sediment&Nodules	Abyssal Trough	R/V Thomas G. Thompson		1	edited	OMS	OMS	east	UKSRL1 OA UKSRL1 OMS-A-S01		UKSRL1	OA	OMS-A-S01	NA	AB02_32_3271_2196	12.11779	-117.3602	-117.3602	12.11779		Arthropoda	Malacostraca	Decapoda	Solenoceridae	NA	nereus	Hymenopenaeus nereus	NA	Not Reported	NA	NA	NA	NA
33587	Hymenopenaeus nereus						record	record			megafauna	megafauna	mega	UKSRL1_OMS-A-S01_AB02_32_2001_2314_2467	#OMS-A-S01_AB02_32_2001_2314	OMS-A-S01_AB02_32_2001_2314	Arthropoda	Malacostraca	Decapoda	Solenoceridae	Hymenopenaeus		nereus	Hymenopenaeus nereus	sciname	no	Hymenopenaeus nereus	exact	accepted		species	species	species		Not Reported							y	y	07:05:00	24/02/2015	2	2015		4178	University of Hawaii	Sediment&Nodules	Abyssal Trough	R/V Thomas G. Thompson		1	edited	OMS	OMS	east	UKSRL1 OA UKSRL1 OMS-A-S01		UKSRL1	OA	OMS-A-S01	NA	AB02_32_2001_2314	12.11779	-117.3602	-117.3602	12.11779		Arthropoda	Malacostraca	Decapoda	Solenoceridae	NA	nereus	Hymenopenaeus nereus	NA	Not Reported	NA	NA	NA	NA
33583	Hymenopenaeus nereus						record	record			megafauna	megafauna	mega	UKSRL1_OMS-A-S01_AB02_32_1182_2312_2465	#OMS-A-S01_AB02_32_1182_2312	OMS-A-S01_AB02_32_1182_2312	Arthropoda	Malacostraca	Decapoda	Solenoceridae	Hymenopenaeus		nereus	Hymenopenaeus nereus	sciname	no	Hymenopenaeus nereus	exact	accepted		species	species	species		Not Reported							y	y	07:05:00	24/02/2015	2	2015		4178	University of Hawaii	Sediment&Nodules	Abyssal Trough	R/V Thomas G. Thompson		1	edited	OMS	OMS	east	UKSRL1 OA UKSRL1 OMS-A-S01		UKSRL1	OA	OMS-A-S01	NA	AB02_32_1182_2312	12.11779	-117.3602	-117.3602	12.11779		Arthropoda	Malacostraca	Decapoda	Solenoceridae	NA	nereus	Hymenopenaeus nereus	NA	Not Reported	NA	NA	NA	NA
33582	Hymenopenaeus nereus						record	record			megafauna	megafauna	mega	UKSRL1_OMS-A-S01_AB02_32_1182_2311_2464	#OMS-A-S01_AB02_32_1182_2311	OMS-A-S01_AB02_32_1182_2311	Arthropoda	Malacostraca	Decapoda	Solenoceridae	Hymenopenaeus		nereus	Hymenopenaeus nereus	sciname	no	Hymenopenaeus nereus	exact	accepted		species	species	species		Not Reported							y	y	07:05:00	24/02/2015	2	2015		4178	University of Hawaii	Sediment&Nodules	Abyssal Trough	R/V Thomas G. Thompson		1	edited	OMS	OMS	east	UKSRL1 OA UKSRL1 OMS-A-S01		UKSRL1	OA	OMS-A-S01	NA	AB02_32_1182_2311	12.11779	-117.3602	-117.3602	12.11779		Arthropoda	Malacostraca	Decapoda	Solenoceridae	NA	nereus	Hymenopenaeus nereus	NA	Not Reported	NA	NA	NA	NA
33578	Hymenopenaeus nereus						record	record			megafauna	megafauna	mega	UKSRL1_OMS-A-S01_AB02_31_3393_2309_2462	#OMS-A-S01_AB02_31_3393_2309	OMS-A-S01_AB02_31_3393_2309	Arthropoda	Malacostraca	Decapoda	Solenoceridae	Hymenopenaeus		nereus	Hymenopenaeus nereus	sciname	no	Hymenopenaeus nereus	exact	accepted		species	species	species		Not Reported							y	y	07:05:00	24/02/2015	2	2015		4178	University of Hawaii	Sediment&Nodules	Abyssal Trough	R/V Thomas G. Thompson		1	edited	OMS	OMS	east	UKSRL1 OA UKSRL1 OMS-A-S01		UKSRL1	OA	OMS-A-S01	NA	AB02_31_3393_2309	12.11779	-117.3602	-117.3602	12.11779		Arthropoda	Malacostraca	Decapoda	Solenoceridae	NA	nereus	Hymenopenaeus nereus	NA	Not Reported	NA	NA	NA	NA
33577	Hymenopenaeus nereus						record	record			megafauna	megafauna	mega	UKSRL1_OMS-A-S01_AB02_31_3393_2308_2461	#OMS-A-S01_AB02_31_3393_2308	OMS-A-S01_AB02_31_3393_2308	Arthropoda	Malacostraca	Decapoda	Solenoceridae	Hymenopenaeus		nereus	Hymenopenaeus nereus	sciname	no	Hymenopenaeus nereus	exact	accepted		species	species	species		Not Reported							y	y	07:05:00	24/02/2015	2	2015		4178	University of Hawaii	Sediment&Nodules	Abyssal Trough	R/V Thomas G. Thompson		1	edited	OMS	OMS	east	UKSRL1 OA UKSRL1 OMS-A-S01		UKSRL1	OA	OMS-A-S01	NA	AB02_31_3393_2308	12.11779	-117.3602	-117.3602	12.11779		Arthropoda	Malacostraca	Decapoda	Solenoceridae	NA	nereus	Hymenopenaeus nereus	NA	Not Reported	NA	NA	NA	NA
33576	Hymenopenaeus nereus						record	record			megafauna	megafauna	mega	UKSRL1_OMS-A-S01_AB02_31_3393_2307_2460	#OMS-A-S01_AB02_31_3393_2307	OMS-A-S01_AB02_31_3393_2307	Arthropoda	Malacostraca	Decapoda	Solenoceridae	Hymenopenaeus		nereus	Hymenopenaeus nereus	sciname	no	Hymenopenaeus nereus	exact	accepted		species	species	species		Not Reported							y	y	07:05:00	24/02/2015	2	2015		4178	University of Hawaii	Sediment&Nodules	Abyssal Trough	R/V Thomas G. Thompson		1	edited	OMS	OMS	east	UKSRL1 OA UKSRL1 OMS-A-S01		UKSRL1	OA	OMS-A-S01	NA	AB02_31_3393_2307	12.11779	-117.3602	-117.3602	12.11779		Arthropoda	Malacostraca	Decapoda	Solenoceridae	NA	nereus	Hymenopenaeus nereus	NA	Not Reported	NA	NA	NA	NA
33575	Hymenopenaeus nereus						record	record			megafauna	megafauna	mega	UKSRL1_OMS-A-S01_AB02_30_431_1935_2088	#OMS-A-S01_AB02_30_431_1935	OMS-A-S01_AB02_30_431_1935	Arthropoda	Malacostraca	Decapoda	Solenoceridae	Hymenopenaeus		nereus	Hymenopenaeus nereus	sciname	no	Hymenopenaeus nereus	exact	accepted		species	species	species		Not Reported							y	y	07:05:00	24/02/2015	2	2015		4178	University of Hawaii	Sediment&Nodules	Abyssal Trough	R/V Thomas G. Thompson		1	edited	OMS	OMS	east	UKSRL1 OA UKSRL1 OMS-A-S01		UKSRL1	OA	OMS-A-S01	NA	AB02_30_431_1935	12.11779	-117.3602	-117.3602	12.11779		Arthropoda	Malacostraca	Decapoda	Solenoceridae	NA	nereus	Hymenopenaeus nereus	NA	Not Reported	NA	NA	NA	NA
33574	Hymenopenaeus nereus						record	record			megafauna	megafauna	mega	UKSRL1_OMS-A-S01_AB02_30_431_1934_2087	#OMS-A-S01_AB02_30_431_1934	OMS-A-S01_AB02_30_431_1934	Arthropoda	Malacostraca	Decapoda	Solenoceridae	Hymenopenaeus		nereus	Hymenopenaeus nereus	sciname	no	Hymenopenaeus nereus	exact	accepted		species	species	species		Not Reported							y	y	07:05:00	24/02/2015	2	2015		4178	University of Hawaii	Sediment&Nodules	Abyssal Trough	R/V Thomas G. Thompson		1	edited	OMS	OMS	east	UKSRL1 OA UKSRL1 OMS-A-S01		UKSRL1	OA	OMS-A-S01	NA	AB02_30_431_1934	12.11779	-117.3602	-117.3602	12.11779		Arthropoda	Malacostraca	Decapoda	Solenoceridae	NA	nereus	Hymenopenaeus nereus	NA	Not Reported	NA	NA	NA	NA
33558	Hymenopenaeus nereus						record	record			megafauna	megafauna	mega	UKSRL1_OMS-A-S01_AB02_29_114_1928_2081	#OMS-A-S01_AB02_29_114_1928	OMS-A-S01_AB02_29_114_1928	Arthropoda	Malacostraca	Decapoda	Solenoceridae	Hymenopenaeus		nereus	Hymenopenaeus nereus	sciname	no	Hymenopenaeus nereus	exact	accepted		species	species	species		Not Reported							y	y	07:05:00	24/02/2015	2	2015		4178	University of Hawaii	Sediment&Nodules	Abyssal Trough	R/V Thomas G. Thompson		1	edited	OMS	OMS	east	UKSRL1 OA UKSRL1 OMS-A-S01		UKSRL1	OA	OMS-A-S01	NA	AB02_29_114_1928	12.11779	-117.3602	-117.3602	12.11779		Arthropoda	Malacostraca	Decapoda	Solenoceridae	NA	nereus	Hymenopenaeus nereus	NA	Not Reported	NA	NA	NA	NA
33557	Hymenopenaeus nereus						record	record			megafauna	megafauna	mega	UKSRL1_OMS-A-S01_AB02_29_114_1927_2080	#OMS-A-S01_AB02_29_114_1927	OMS-A-S01_AB02_29_114_1927	Arthropoda	Malacostraca	Decapoda	Solenoceridae	Hymenopenaeus		nereus	Hymenopenaeus nereus	sciname	no	Hymenopenaeus nereus	exact	accepted		species	species	species		Not Reported							y	y	07:05:00	24/02/2015	2	2015		4178	University of Hawaii	Sediment&Nodules	Abyssal Trough	R/V Thomas G. Thompson		1	edited	OMS	OMS	east	UKSRL1 OA UKSRL1 OMS-A-S01		UKSRL1	OA	OMS-A-S01	NA	AB02_29_114_1927	12.11779	-117.3602	-117.3602	12.11779		Arthropoda	Malacostraca	Decapoda	Solenoceridae	NA	nereus	Hymenopenaeus nereus	NA	Not Reported	NA	NA	NA	NA
33546	Hymenopenaeus nereus						record	record			megafauna	megafauna	mega	UKSRL1_OMS-A-S01_AB02_28_181_1916_2069	#OMS-A-S01_AB02_28_181_1916	OMS-A-S01_AB02_28_181_1916	Arthropoda	Malacostraca	Decapoda	Solenoceridae	Hymenopenaeus		nereus	Hymenopenaeus nereus	sciname	no	Hymenopenaeus nereus	exact	accepted		species	species	species		Not Reported							y	y	07:05:00	24/02/2015	2	2015		4178	University of Hawaii	Sediment&Nodules	Abyssal Trough	R/V Thomas G. Thompson		1	edited	OMS	OMS	east	UKSRL1 OA UKSRL1 OMS-A-S01		UKSRL1	OA	OMS-A-S01	NA	AB02_28_181_1916	12.11779	-117.3602	-117.3602	12.11779		Arthropoda	Malacostraca	Decapoda	Solenoceridae	NA	nereus	Hymenopenaeus nereus	NA	Not Reported	NA	NA	NA	NA
33542	Hymenopenaeus nereus						record	record			megafauna	megafauna	mega	UKSRL1_OMS-A-S01_AB02_28_181_1912_2065	#OMS-A-S01_AB02_28_181_1912	OMS-A-S01_AB02_28_181_1912	Arthropoda	Malacostraca	Decapoda	Solenoceridae	Hymenopenaeus		nereus	Hymenopenaeus nereus	sciname	no	Hymenopenaeus nereus	exact	accepted		species	species	species		Not Reported							y	y	07:05:00	24/02/2015	2	2015		4178	University of Hawaii	Sediment&Nodules	Abyssal Trough	R/V Thomas G. Thompson		1	edited	OMS	OMS	east	UKSRL1 OA UKSRL1 OMS-A-S01		UKSRL1	OA	OMS-A-S01	NA	AB02_28_181_1912	12.11779	-117.3602	-117.3602	12.11779		Arthropoda	Malacostraca	Decapoda	Solenoceridae	NA	nereus	Hymenopenaeus nereus	NA	Not Reported	NA	NA	NA	NA
33536	Hymenopenaeus nereus						record	record			megafauna	megafauna	mega	UKSRL1_OMS-A-S01_AB02_27_2624_1911_2064	#OMS-A-S01_AB02_27_2624_1911	OMS-A-S01_AB02_27_2624_1911	Arthropoda	Malacostraca	Decapoda	Solenoceridae	Hymenopenaeus		nereus	Hymenopenaeus nereus	sciname	no	Hymenopenaeus nereus	exact	accepted		species	species	species		Not Reported							y	y	07:05:00	24/02/2015	2	2015		4178	University of Hawaii	Sediment&Nodules	Abyssal Trough	R/V Thomas G. Thompson		1	edited	OMS	OMS	east	UKSRL1 OA UKSRL1 OMS-A-S01		UKSRL1	OA	OMS-A-S01	NA	AB02_27_2624_1911	12.11779	-117.3602	-117.3602	12.11779		Arthropoda	Malacostraca	Decapoda	Solenoceridae	NA	nereus	Hymenopenaeus nereus	NA	Not Reported	NA	NA	NA	NA
33535	Hymenopenaeus nereus						record	record			megafauna	megafauna	mega	UKSRL1_OMS-A-S01_AB02_27_2624_1910_2063	#OMS-A-S01_AB02_27_2624_1910	OMS-A-S01_AB02_27_2624_1910	Arthropoda	Malacostraca	Decapoda	Solenoceridae	Hymenopenaeus		nereus	Hymenopenaeus nereus	sciname	no	Hymenopenaeus nereus	exact	accepted		species	species	species		Not Reported							y	y	07:05:00	24/02/2015	2	2015		4178	University of Hawaii	Sediment&Nodules	Abyssal Trough	R/V Thomas G. Thompson		1	edited	OMS	OMS	east	UKSRL1 OA UKSRL1 OMS-A-S01		UKSRL1	OA	OMS-A-S01	NA	AB02_27_2624_1910	12.11779	-117.3602	-117.3602	12.11779		Arthropoda	Malacostraca	Decapoda	Solenoceridae	NA	nereus	Hymenopenaeus nereus	NA	Not Reported	NA	NA	NA	NA
33529	Hymenopenaeus nereus						record	record			megafauna	megafauna	mega	UKSRL1_OMS-A-S01_AB02_26_3346_1903_2056	#OMS-A-S01_AB02_26_3346_1903	OMS-A-S01_AB02_26_3346_1903	Arthropoda	Malacostraca	Decapoda	Solenoceridae	Hymenopenaeus		nereus	Hymenopenaeus nereus	sciname	no	Hymenopenaeus nereus	exact	accepted		species	species	species		Not Reported							y	y	07:05:00	24/02/2015	2	2015		4178	University of Hawaii	Sediment&Nodules	Abyssal Trough	R/V Thomas G. Thompson		1	edited	OMS	OMS	east	UKSRL1 OA UKSRL1 OMS-A-S01		UKSRL1	OA	OMS-A-S01	NA	AB02_26_3346_1903	12.11779	-117.3602	-117.3602	12.11779		Arthropoda	Malacostraca	Decapoda	Solenoceridae	NA	nereus	Hymenopenaeus nereus	NA	Not Reported	NA	NA	NA	NA
33513	Hymenopenaeus nereus						record	record			megafauna	megafauna	mega	UKSRL1_OMS-A-S01_AB02_24_1955_1888_2041	#OMS-A-S01_AB02_24_1955_1888	OMS-A-S01_AB02_24_1955_1888	Arthropoda	Malacostraca	Decapoda	Solenoceridae	Hymenopenaeus		nereus	Hymenopenaeus nereus	sciname	no	Hymenopenaeus nereus	exact	accepted		species	species	species		Not Reported							y	y	07:05:00	24/02/2015	2	2015		4178	University of Hawaii	Sediment&Nodules	Abyssal Trough	R/V Thomas G. Thompson		1	edited	OMS	OMS	east	UKSRL1 OA UKSRL1 OMS-A-S01		UKSRL1	OA	OMS-A-S01	NA	AB02_24_1955_1888	12.11779	-117.3602	-117.3602	12.11779		Arthropoda	Malacostraca	Decapoda	Solenoceridae	NA	nereus	Hymenopenaeus nereus	NA	Not Reported	NA	NA	NA	NA
33512	Hymenopenaeus nereus						record	record			megafauna	megafauna	mega	UKSRL1_OMS-A-S01_AB02_24_1955_1887_2040	#OMS-A-S01_AB02_24_1955_1887	OMS-A-S01_AB02_24_1955_1887	Arthropoda	Malacostraca	Decapoda	Solenoceridae	Hymenopenaeus		nereus	Hymenopenaeus nereus	sciname	no	Hymenopenaeus nereus	exact	accepted		species	species	species		Not Reported							y	y	07:05:00	24/02/2015	2	2015		4178	University of Hawaii	Sediment&Nodules	Abyssal Trough	R/V Thomas G. Thompson		1	edited	OMS	OMS	east	UKSRL1 OA UKSRL1 OMS-A-S01		UKSRL1	OA	OMS-A-S01	NA	AB02_24_1955_1887	12.11779	-117.3602	-117.3602	12.11779		Arthropoda	Malacostraca	Decapoda	Solenoceridae	NA	nereus	Hymenopenaeus nereus	NA	Not Reported	NA	NA	NA	NA
33501	Hymenopenaeus nereus						record	record			megafauna	megafauna	mega	UKSRL1_OMS-A-S01_AB02_22_2592_1871_2024	#OMS-A-S01_AB02_22_2592_1871	OMS-A-S01_AB02_22_2592_1871	Arthropoda	Malacostraca	Decapoda	Solenoceridae	Hymenopenaeus		nereus	Hymenopenaeus nereus	sciname	no	Hymenopenaeus nereus	exact	accepted		species	species	species		Not Reported							y	y	07:05:00	24/02/2015	2	2015		4178	University of Hawaii	Sediment&Nodules	Abyssal Trough	R/V Thomas G. Thompson		1	edited	OMS	OMS	east	UKSRL1 OA UKSRL1 OMS-A-S01		UKSRL1	OA	OMS-A-S01	NA	AB02_22_2592_1871	12.11779	-117.3602	-117.3602	12.11779		Arthropoda	Malacostraca	Decapoda	Solenoceridae	NA	nereus	Hymenopenaeus nereus	NA	Not Reported	NA	NA	NA	NA
33449	Hymenopenaeus nereus						record	record			megafauna	megafauna	mega	UKSRL1_OMS-A-S01_AB02_155_698_1831_1984	#OMS-A-S01_AB02_155_698_1831	OMS-A-S01_AB02_155_698_1831	Arthropoda	Malacostraca	Decapoda	Solenoceridae	Hymenopenaeus		nereus	Hymenopenaeus nereus	sciname	no	Hymenopenaeus nereus	exact	accepted		species	species	species		Not Reported							y	y	07:05:00	24/02/2015	2	2015		4178	University of Hawaii	Sediment&Nodules	Abyssal Trough	R/V Thomas G. Thompson		1	edited	OMS	OMS	east	UKSRL1 OA UKSRL1 OMS-A-S01		UKSRL1	OA	OMS-A-S01	NA	AB02_155_698_1831	12.11779	-117.3602	-117.3602	12.11779		Arthropoda	Malacostraca	Decapoda	Solenoceridae	NA	nereus	Hymenopenaeus nereus	NA	Not Reported	NA	NA	NA	NA
33448	Hymenopenaeus nereus						record	record			megafauna	megafauna	mega	UKSRL1_OMS-A-S01_AB02_155_698_1830_1983	#OMS-A-S01_AB02_155_698_1830	OMS-A-S01_AB02_155_698_1830	Arthropoda	Malacostraca	Decapoda	Solenoceridae	Hymenopenaeus		nereus	Hymenopenaeus nereus	sciname	no	Hymenopenaeus nereus	exact	accepted		species	species	species		Not Reported							y	y	07:05:00	24/02/2015	2	2015		4178	University of Hawaii	Sediment&Nodules	Abyssal Trough	R/V Thomas G. Thompson		1	edited	OMS	OMS	east	UKSRL1 OA UKSRL1 OMS-A-S01		UKSRL1	OA	OMS-A-S01	NA	AB02_155_698_1830	12.11779	-117.3602	-117.3602	12.11779		Arthropoda	Malacostraca	Decapoda	Solenoceridae	NA	nereus	Hymenopenaeus nereus	NA	Not Reported	NA	NA	NA	NA
33445	Hymenopenaeus nereus						record	record			megafauna	megafauna	mega	UKSRL1_OMS-A-S01_AB02_154_1194_1827_1980	#OMS-A-S01_AB02_154_1194_1827	OMS-A-S01_AB02_154_1194_1827	Arthropoda	Malacostraca	Decapoda	Solenoceridae	Hymenopenaeus		nereus	Hymenopenaeus nereus	sciname	no	Hymenopenaeus nereus	exact	accepted		species	species	species		Not Reported							y	y	07:05:00	24/02/2015	2	2015		4178	University of Hawaii	Sediment&Nodules	Abyssal Trough	R/V Thomas G. Thompson		1	edited	OMS	OMS	east	UKSRL1 OA UKSRL1 OMS-A-S01		UKSRL1	OA	OMS-A-S01	NA	AB02_154_1194_1827	12.11779	-117.3602	-117.3602	12.11779		Arthropoda	Malacostraca	Decapoda	Solenoceridae	NA	nereus	Hymenopenaeus nereus	NA	Not Reported	NA	NA	NA	NA
33444	Hymenopenaeus nereus						record	record			megafauna	megafauna	mega	UKSRL1_OMS-A-S01_AB02_154_1194_1826_1979	#OMS-A-S01_AB02_154_1194_1826	OMS-A-S01_AB02_154_1194_1826	Arthropoda	Malacostraca	Decapoda	Solenoceridae	Hymenopenaeus		nereus	Hymenopenaeus nereus	sciname	no	Hymenopenaeus nereus	exact	accepted		species	species	species		Not Reported							y	y	07:05:00	24/02/2015	2	2015		4178	University of Hawaii	Sediment&Nodules	Abyssal Trough	R/V Thomas G. Thompson		1	edited	OMS	OMS	east	UKSRL1 OA UKSRL1 OMS-A-S01		UKSRL1	OA	OMS-A-S01	NA	AB02_154_1194_1826	12.11779	-117.3602	-117.3602	12.11779		Arthropoda	Malacostraca	Decapoda	Solenoceridae	NA	nereus	Hymenopenaeus nereus	NA	Not Reported	NA	NA	NA	NA
33442	Hymenopenaeus nereus						record	record			megafauna	megafauna	mega	UKSRL1_OMS-A-S01_AB02_153_2924_1824_1977	#OMS-A-S01_AB02_153_2924_1824	OMS-A-S01_AB02_153_2924_1824	Arthropoda	Malacostraca	Decapoda	Solenoceridae	Hymenopenaeus		nereus	Hymenopenaeus nereus	sciname	no	Hymenopenaeus nereus	exact	accepted		species	species	species		Not Reported							y	y	07:05:00	24/02/2015	2	2015		4178	University of Hawaii	Sediment&Nodules	Abyssal Trough	R/V Thomas G. Thompson		1	edited	OMS	OMS	east	UKSRL1 OA UKSRL1 OMS-A-S01		UKSRL1	OA	OMS-A-S01	NA	AB02_153_2924_1824	12.11779	-117.3602	-117.3602	12.11779		Arthropoda	Malacostraca	Decapoda	Solenoceridae	NA	nereus	Hymenopenaeus nereus	NA	Not Reported	NA	NA	NA	NA
33440	Hymenopenaeus nereus						record	record			megafauna	megafauna	mega	UKSRL1_OMS-A-S01_AB02_152_3447_1822_1975	#OMS-A-S01_AB02_152_3447_1822	OMS-A-S01_AB02_152_3447_1822	Arthropoda	Malacostraca	Decapoda	Solenoceridae	Hymenopenaeus		nereus	Hymenopenaeus nereus	sciname	no	Hymenopenaeus nereus	exact	accepted		species	species	species		Not Reported							y	y	07:05:00	24/02/2015	2	2015		4178	University of Hawaii	Sediment&Nodules	Abyssal Trough	R/V Thomas G. Thompson		1	edited	OMS	OMS	east	UKSRL1 OA UKSRL1 OMS-A-S01		UKSRL1	OA	OMS-A-S01	NA	AB02_152_3447_1822	12.11779	-117.3602	-117.3602	12.11779		Arthropoda	Malacostraca	Decapoda	Solenoceridae	NA	nereus	Hymenopenaeus nereus	NA	Not Reported	NA	NA	NA	NA
33438	Hymenopenaeus nereus						record	record			megafauna	megafauna	mega	UKSRL1_OMS-A-S01_AB02_151_667_1818_1971	#OMS-A-S01_AB02_151_667_1818	OMS-A-S01_AB02_151_667_1818	Arthropoda	Malacostraca	Decapoda	Solenoceridae	Hymenopenaeus		nereus	Hymenopenaeus nereus	sciname	no	Hymenopenaeus nereus	exact	accepted		species	species	species		Not Reported							y	y	07:05:00	24/02/2015	2	2015		4178	University of Hawaii	Sediment&Nodules	Abyssal Trough	R/V Thomas G. Thompson		1	edited	OMS	OMS	east	UKSRL1 OA UKSRL1 OMS-A-S01		UKSRL1	OA	OMS-A-S01	NA	AB02_151_667_1818	12.11779	-117.3602	-117.3602	12.11779		Arthropoda	Malacostraca	Decapoda	Solenoceridae	NA	nereus	Hymenopenaeus nereus	NA	Not Reported	NA	NA	NA	NA
33437	Hymenopenaeus nereus						record	record			megafauna	megafauna	mega	UKSRL1_OMS-A-S01_AB02_151_667_1817_1970	#OMS-A-S01_AB02_151_667_1817	OMS-A-S01_AB02_151_667_1817	Arthropoda	Malacostraca	Decapoda	Solenoceridae	Hymenopenaeus		nereus	Hymenopenaeus nereus	sciname	no	Hymenopenaeus nereus	exact	accepted		species	species	species		Not Reported							y	y	07:05:00	24/02/2015	2	2015		4178	University of Hawaii	Sediment&Nodules	Abyssal Trough	R/V Thomas G. Thompson		1	edited	OMS	OMS	east	UKSRL1 OA UKSRL1 OMS-A-S01		UKSRL1	OA	OMS-A-S01	NA	AB02_151_667_1817	12.11779	-117.3602	-117.3602	12.11779		Arthropoda	Malacostraca	Decapoda	Solenoceridae	NA	nereus	Hymenopenaeus nereus	NA	Not Reported	NA	NA	NA	NA
33432	Hymenopenaeus nereus						record	record			megafauna	megafauna	mega	UKSRL1_OMS-A-S01_AB02_150_303_1814_1967	#OMS-A-S01_AB02_150_303_1814	OMS-A-S01_AB02_150_303_1814	Arthropoda	Malacostraca	Decapoda	Solenoceridae	Hymenopenaeus		nereus	Hymenopenaeus nereus	sciname	no	Hymenopenaeus nereus	exact	accepted		species	species	species		Not Reported							y	y	07:05:00	24/02/2015	2	2015		4178	University of Hawaii	Sediment&Nodules	Abyssal Trough	R/V Thomas G. Thompson		1	edited	OMS	OMS	east	UKSRL1 OA UKSRL1 OMS-A-S01		UKSRL1	OA	OMS-A-S01	NA	AB02_150_303_1814	12.11779	-117.3602	-117.3602	12.11779		Arthropoda	Malacostraca	Decapoda	Solenoceridae	NA	nereus	Hymenopenaeus nereus	NA	Not Reported	NA	NA	NA	NA
33431	Hymenopenaeus nereus						record	record			megafauna	megafauna	mega	UKSRL1_OMS-A-S01_AB02_150_303_1813_1966	#OMS-A-S01_AB02_150_303_1813	OMS-A-S01_AB02_150_303_1813	Arthropoda	Malacostraca	Decapoda	Solenoceridae	Hymenopenaeus		nereus	Hymenopenaeus nereus	sciname	no	Hymenopenaeus nereus	exact	accepted		species	species	species		Not Reported							y	y	07:05:00	24/02/2015	2	2015		4178	University of Hawaii	Sediment&Nodules	Abyssal Trough	R/V Thomas G. Thompson		1	edited	OMS	OMS	east	UKSRL1 OA UKSRL1 OMS-A-S01		UKSRL1	OA	OMS-A-S01	NA	AB02_150_303_1813	12.11779	-117.3602	-117.3602	12.11779		Arthropoda	Malacostraca	Decapoda	Solenoceridae	NA	nereus	Hymenopenaeus nereus	NA	Not Reported	NA	NA	NA	NA
33430	Hymenopenaeus nereus						record	record			megafauna	megafauna	mega	UKSRL1_OMS-A-S01_AB02_150_303_1812_1965	#OMS-A-S01_AB02_150_303_1812	OMS-A-S01_AB02_150_303_1812	Arthropoda	Malacostraca	Decapoda	Solenoceridae	Hymenopenaeus		nereus	Hymenopenaeus nereus	sciname	no	Hymenopenaeus nereus	exact	accepted		species	species	species		Not Reported							y	y	07:05:00	24/02/2015	2	2015		4178	University of Hawaii	Sediment&Nodules	Abyssal Trough	R/V Thomas G. Thompson		1	edited	OMS	OMS	east	UKSRL1 OA UKSRL1 OMS-A-S01		UKSRL1	OA	OMS-A-S01	NA	AB02_150_303_1812	12.11779	-117.3602	-117.3602	12.11779		Arthropoda	Malacostraca	Decapoda	Solenoceridae	NA	nereus	Hymenopenaeus nereus	NA	Not Reported	NA	NA	NA	NA
33413	Hymenopenaeus nereus						record	record			megafauna	megafauna	mega	UKSRL1_OMS-A-S01_AB02_149_309_1810_1963	#OMS-A-S01_AB02_149_309_1810	OMS-A-S01_AB02_149_309_1810	Arthropoda	Malacostraca	Decapoda	Solenoceridae	Hymenopenaeus		nereus	Hymenopenaeus nereus	sciname	no	Hymenopenaeus nereus	exact	accepted		species	species	species		Not Reported							y	y	07:05:00	24/02/2015	2	2015		4178	University of Hawaii	Sediment&Nodules	Abyssal Trough	R/V Thomas G. Thompson		1	edited	OMS	OMS	east	UKSRL1 OA UKSRL1 OMS-A-S01		UKSRL1	OA	OMS-A-S01	NA	AB02_149_309_1810	12.11779	-117.3602	-117.3602	12.11779		Arthropoda	Malacostraca	Decapoda	Solenoceridae	NA	nereus	Hymenopenaeus nereus	NA	Not Reported	NA	NA	NA	NA
33412	Hymenopenaeus nereus						record	record			megafauna	megafauna	mega	UKSRL1_OMS-A-S01_AB02_149_309_1809_1962	#OMS-A-S01_AB02_149_309_1809	OMS-A-S01_AB02_149_309_1809	Arthropoda	Malacostraca	Decapoda	Solenoceridae	Hymenopenaeus		nereus	Hymenopenaeus nereus	sciname	no	Hymenopenaeus nereus	exact	accepted		species	species	species		Not Reported							y	y	07:05:00	24/02/2015	2	2015		4178	University of Hawaii	Sediment&Nodules	Abyssal Trough	R/V Thomas G. Thompson		1	edited	OMS	OMS	east	UKSRL1 OA UKSRL1 OMS-A-S01		UKSRL1	OA	OMS-A-S01	NA	AB02_149_309_1809	12.11779	-117.3602	-117.3602	12.11779		Arthropoda	Malacostraca	Decapoda	Solenoceridae	NA	nereus	Hymenopenaeus nereus	NA	Not Reported	NA	NA	NA	NA
33409	Hymenopenaeus nereus						record	record			megafauna	megafauna	mega	UKSRL1_OMS-A-S01_AB02_148_3581_1806_1959	#OMS-A-S01_AB02_148_3581_1806	OMS-A-S01_AB02_148_3581_1806	Arthropoda	Malacostraca	Decapoda	Solenoceridae	Hymenopenaeus		nereus	Hymenopenaeus nereus	sciname	no	Hymenopenaeus nereus	exact	accepted		species	species	species		Not Reported							y	y	07:05:00	24/02/2015	2	2015		4178	University of Hawaii	Sediment&Nodules	Abyssal Trough	R/V Thomas G. Thompson		1	edited	OMS	OMS	east	UKSRL1 OA UKSRL1 OMS-A-S01		UKSRL1	OA	OMS-A-S01	NA	AB02_148_3581_1806	12.11779	-117.3602	-117.3602	12.11779		Arthropoda	Malacostraca	Decapoda	Solenoceridae	NA	nereus	Hymenopenaeus nereus	NA	Not Reported	NA	NA	NA	NA
33408	Hymenopenaeus nereus						record	record			megafauna	megafauna	mega	UKSRL1_OMS-A-S01_AB02_148_3581_1805_1958	#OMS-A-S01_AB02_148_3581_1805	OMS-A-S01_AB02_148_3581_1805	Arthropoda	Malacostraca	Decapoda	Solenoceridae	Hymenopenaeus		nereus	Hymenopenaeus nereus	sciname	no	Hymenopenaeus nereus	exact	accepted		species	species	species		Not Reported							y	y	07:05:00	24/02/2015	2	2015		4178	University of Hawaii	Sediment&Nodules	Abyssal Trough	R/V Thomas G. Thompson		1	edited	OMS	OMS	east	UKSRL1 OA UKSRL1 OMS-A-S01		UKSRL1	OA	OMS-A-S01	NA	AB02_148_3581_1805	12.11779	-117.3602	-117.3602	12.11779		Arthropoda	Malacostraca	Decapoda	Solenoceridae	NA	nereus	Hymenopenaeus nereus	NA	Not Reported	NA	NA	NA	NA
33406	Hymenopenaeus nereus						record	record			megafauna	megafauna	mega	UKSRL1_OMS-A-S01_AB02_147_1889_1803_1956	#OMS-A-S01_AB02_147_1889_1803	OMS-A-S01_AB02_147_1889_1803	Arthropoda	Malacostraca	Decapoda	Solenoceridae	Hymenopenaeus		nereus	Hymenopenaeus nereus	sciname	no	Hymenopenaeus nereus	exact	accepted		species	species	species		Not Reported							y	y	07:05:00	24/02/2015	2	2015		4178	University of Hawaii	Sediment&Nodules	Abyssal Trough	R/V Thomas G. Thompson		1	edited	OMS	OMS	east	UKSRL1 OA UKSRL1 OMS-A-S01		UKSRL1	OA	OMS-A-S01	NA	AB02_147_1889_1803	12.11779	-117.3602	-117.3602	12.11779		Arthropoda	Malacostraca	Decapoda	Solenoceridae	NA	nereus	Hymenopenaeus nereus	NA	Not Reported	NA	NA	NA	NA
33403	Hymenopenaeus nereus						record	record			megafauna	megafauna	mega	UKSRL1_OMS-A-S01_AB02_146_2645_1800_1953	#OMS-A-S01_AB02_146_2645_1800	OMS-A-S01_AB02_146_2645_1800	Arthropoda	Malacostraca	Decapoda	Solenoceridae	Hymenopenaeus		nereus	Hymenopenaeus nereus	sciname	no	Hymenopenaeus nereus	exact	accepted		species	species	species		Not Reported							y	y	07:05:00	24/02/2015	2	2015		4178	University of Hawaii	Sediment&Nodules	Abyssal Trough	R/V Thomas G. Thompson		1	edited	OMS	OMS	east	UKSRL1 OA UKSRL1 OMS-A-S01		UKSRL1	OA	OMS-A-S01	NA	AB02_146_2645_1800	12.11779	-117.3602	-117.3602	12.11779		Arthropoda	Malacostraca	Decapoda	Solenoceridae	NA	nereus	Hymenopenaeus nereus	NA	Not Reported	NA	NA	NA	NA
33402	Hymenopenaeus nereus						record	record			megafauna	megafauna	mega	UKSRL1_OMS-A-S01_AB02_145_2904_1799_1952	#OMS-A-S01_AB02_145_2904_1799	OMS-A-S01_AB02_145_2904_1799	Arthropoda	Malacostraca	Decapoda	Solenoceridae	Hymenopenaeus		nereus	Hymenopenaeus nereus	sciname	no	Hymenopenaeus nereus	exact	accepted		species	species	species		Not Reported							y	y	07:05:00	24/02/2015	2	2015		4178	University of Hawaii	Sediment&Nodules	Abyssal Trough	R/V Thomas G. Thompson		1	edited	OMS	OMS	east	UKSRL1 OA UKSRL1 OMS-A-S01		UKSRL1	OA	OMS-A-S01	NA	AB02_145_2904_1799	12.11779	-117.3602	-117.3602	12.11779		Arthropoda	Malacostraca	Decapoda	Solenoceridae	NA	nereus	Hymenopenaeus nereus	NA	Not Reported	NA	NA	NA	NA
33399	Hymenopenaeus nereus						record	record			megafauna	megafauna	mega	UKSRL1_OMS-A-S01_AB02_144_3052_1796_1949	#OMS-A-S01_AB02_144_3052_1796	OMS-A-S01_AB02_144_3052_1796	Arthropoda	Malacostraca	Decapoda	Solenoceridae	Hymenopenaeus		nereus	Hymenopenaeus nereus	sciname	no	Hymenopenaeus nereus	exact	accepted		species	species	species		Not Reported							y	y	07:05:00	24/02/2015	2	2015		4178	University of Hawaii	Sediment&Nodules	Abyssal Trough	R/V Thomas G. Thompson		1	edited	OMS	OMS	east	UKSRL1 OA UKSRL1 OMS-A-S01		UKSRL1	OA	OMS-A-S01	NA	AB02_144_3052_1796	12.11779	-117.3602	-117.3602	12.11779		Arthropoda	Malacostraca	Decapoda	Solenoceridae	NA	nereus	Hymenopenaeus nereus	NA	Not Reported	NA	NA	NA	NA
33398	Hymenopenaeus nereus						record	record			megafauna	megafauna	mega	UKSRL1_OMS-A-S01_AB02_144_3052_1795_1948	#OMS-A-S01_AB02_144_3052_1795	OMS-A-S01_AB02_144_3052_1795	Arthropoda	Malacostraca	Decapoda	Solenoceridae	Hymenopenaeus		nereus	Hymenopenaeus nereus	sciname	no	Hymenopenaeus nereus	exact	accepted		species	species	species		Not Reported							y	y	07:05:00	24/02/2015	2	2015		4178	University of Hawaii	Sediment&Nodules	Abyssal Trough	R/V Thomas G. Thompson		1	edited	OMS	OMS	east	UKSRL1 OA UKSRL1 OMS-A-S01		UKSRL1	OA	OMS-A-S01	NA	AB02_144_3052_1795	12.11779	-117.3602	-117.3602	12.11779		Arthropoda	Malacostraca	Decapoda	Solenoceridae	NA	nereus	Hymenopenaeus nereus	NA	Not Reported	NA	NA	NA	NA
33397	Hymenopenaeus nereus						record	record			megafauna	megafauna	mega	UKSRL1_OMS-A-S01_AB02_144_3052_1794_1947	#OMS-A-S01_AB02_144_3052_1794	OMS-A-S01_AB02_144_3052_1794	Arthropoda	Malacostraca	Decapoda	Solenoceridae	Hymenopenaeus		nereus	Hymenopenaeus nereus	sciname	no	Hymenopenaeus nereus	exact	accepted		species	species	species		Not Reported							y	y	07:05:00	24/02/2015	2	2015		4178	University of Hawaii	Sediment&Nodules	Abyssal Trough	R/V Thomas G. Thompson		1	edited	OMS	OMS	east	UKSRL1 OA UKSRL1 OMS-A-S01		UKSRL1	OA	OMS-A-S01	NA	AB02_144_3052_1794	12.11779	-117.3602	-117.3602	12.11779		Arthropoda	Malacostraca	Decapoda	Solenoceridae	NA	nereus	Hymenopenaeus nereus	NA	Not Reported	NA	NA	NA	NA
33396	Hymenopenaeus nereus						record	record			megafauna	megafauna	mega	UKSRL1_OMS-A-S01_AB02_143_3618_1793_1946	#OMS-A-S01_AB02_143_3618_1793	OMS-A-S01_AB02_143_3618_1793	Arthropoda	Malacostraca	Decapoda	Solenoceridae	Hymenopenaeus		nereus	Hymenopenaeus nereus	sciname	no	Hymenopenaeus nereus	exact	accepted		species	species	species		Not Reported							y	y	07:05:00	24/02/2015	2	2015		4178	University of Hawaii	Sediment&Nodules	Abyssal Trough	R/V Thomas G. Thompson		1	edited	OMS	OMS	east	UKSRL1 OA UKSRL1 OMS-A-S01		UKSRL1	OA	OMS-A-S01	NA	AB02_143_3618_1793	12.11779	-117.3602	-117.3602	12.11779		Arthropoda	Malacostraca	Decapoda	Solenoceridae	NA	nereus	Hymenopenaeus nereus	NA	Not Reported	NA	NA	NA	NA
33395	Hymenopenaeus nereus						record	record			megafauna	megafauna	mega	UKSRL1_OMS-A-S01_AB02_143_3618_1792_1945	#OMS-A-S01_AB02_143_3618_1792	OMS-A-S01_AB02_143_3618_1792	Arthropoda	Malacostraca	Decapoda	Solenoceridae	Hymenopenaeus		nereus	Hymenopenaeus nereus	sciname	no	Hymenopenaeus nereus	exact	accepted		species	species	species		Not Reported							y	y	07:05:00	24/02/2015	2	2015		4178	University of Hawaii	Sediment&Nodules	Abyssal Trough	R/V Thomas G. Thompson		1	edited	OMS	OMS	east	UKSRL1 OA UKSRL1 OMS-A-S01		UKSRL1	OA	OMS-A-S01	NA	AB02_143_3618_1792	12.11779	-117.3602	-117.3602	12.11779		Arthropoda	Malacostraca	Decapoda	Solenoceridae	NA	nereus	Hymenopenaeus nereus	NA	Not Reported	NA	NA	NA	NA
33390	Hymenopenaeus nereus						record	record			megafauna	megafauna	mega	UKSRL1_OMS-A-S01_AB02_142_2034_1787_1940	#OMS-A-S01_AB02_142_2034_1787	OMS-A-S01_AB02_142_2034_1787	Arthropoda	Malacostraca	Decapoda	Solenoceridae	Hymenopenaeus		nereus	Hymenopenaeus nereus	sciname	no	Hymenopenaeus nereus	exact	accepted		species	species	species		Not Reported							y	y	07:05:00	24/02/2015	2	2015		4178	University of Hawaii	Sediment&Nodules	Abyssal Trough	R/V Thomas G. Thompson		1	edited	OMS	OMS	east	UKSRL1 OA UKSRL1 OMS-A-S01		UKSRL1	OA	OMS-A-S01	NA	AB02_142_2034_1787	12.11779	-117.3602	-117.3602	12.11779		Arthropoda	Malacostraca	Decapoda	Solenoceridae	NA	nereus	Hymenopenaeus nereus	NA	Not Reported	NA	NA	NA	NA
33389	Hymenopenaeus nereus						record	record			megafauna	megafauna	mega	UKSRL1_OMS-A-S01_AB02_142_2034_1786_1939	#OMS-A-S01_AB02_142_2034_1786	OMS-A-S01_AB02_142_2034_1786	Arthropoda	Malacostraca	Decapoda	Solenoceridae	Hymenopenaeus		nereus	Hymenopenaeus nereus	sciname	no	Hymenopenaeus nereus	exact	accepted		species	species	species		Not Reported							y	y	07:05:00	24/02/2015	2	2015		4178	University of Hawaii	Sediment&Nodules	Abyssal Trough	R/V Thomas G. Thompson		1	edited	OMS	OMS	east	UKSRL1 OA UKSRL1 OMS-A-S01		UKSRL1	OA	OMS-A-S01	NA	AB02_142_2034_1786	12.11779	-117.3602	-117.3602	12.11779		Arthropoda	Malacostraca	Decapoda	Solenoceridae	NA	nereus	Hymenopenaeus nereus	NA	Not Reported	NA	NA	NA	NA
33388	Hymenopenaeus nereus						record	record			megafauna	megafauna	mega	UKSRL1_OMS-A-S01_AB02_142_2034_1785_1938	#OMS-A-S01_AB02_142_2034_1785	OMS-A-S01_AB02_142_2034_1785	Arthropoda	Malacostraca	Decapoda	Solenoceridae	Hymenopenaeus		nereus	Hymenopenaeus nereus	sciname	no	Hymenopenaeus nereus	exact	accepted		species	species	species		Not Reported							y	y	07:05:00	24/02/2015	2	2015		4178	University of Hawaii	Sediment&Nodules	Abyssal Trough	R/V Thomas G. Thompson		1	edited	OMS	OMS	east	UKSRL1 OA UKSRL1 OMS-A-S01		UKSRL1	OA	OMS-A-S01	NA	AB02_142_2034_1785	12.11779	-117.3602	-117.3602	12.11779		Arthropoda	Malacostraca	Decapoda	Solenoceridae	NA	nereus	Hymenopenaeus nereus	NA	Not Reported	NA	NA	NA	NA
33387	Hymenopenaeus nereus						record	record			megafauna	megafauna	mega	UKSRL1_OMS-A-S01_AB02_142_2034_1784_1937	#OMS-A-S01_AB02_142_2034_1784	OMS-A-S01_AB02_142_2034_1784	Arthropoda	Malacostraca	Decapoda	Solenoceridae	Hymenopenaeus		nereus	Hymenopenaeus nereus	sciname	no	Hymenopenaeus nereus	exact	accepted		species	species	species		Not Reported							y	y	07:05:00	24/02/2015	2	2015		4178	University of Hawaii	Sediment&Nodules	Abyssal Trough	R/V Thomas G. Thompson		1	edited	OMS	OMS	east	UKSRL1 OA UKSRL1 OMS-A-S01		UKSRL1	OA	OMS-A-S01	NA	AB02_142_2034_1784	12.11779	-117.3602	-117.3602	12.11779		Arthropoda	Malacostraca	Decapoda	Solenoceridae	NA	nereus	Hymenopenaeus nereus	NA	Not Reported	NA	NA	NA	NA
33385	Hymenopenaeus nereus						record	record			megafauna	megafauna	mega	UKSRL1_OMS-A-S01_AB02_141_746_1782_1935	#OMS-A-S01_AB02_141_746_1782	OMS-A-S01_AB02_141_746_1782	Arthropoda	Malacostraca	Decapoda	Solenoceridae	Hymenopenaeus		nereus	Hymenopenaeus nereus	sciname	no	Hymenopenaeus nereus	exact	accepted		species	species	species		Not Reported							y	y	07:05:00	24/02/2015	2	2015		4178	University of Hawaii	Sediment&Nodules	Abyssal Trough	R/V Thomas G. Thompson		1	edited	OMS	OMS	east	UKSRL1 OA UKSRL1 OMS-A-S01		UKSRL1	OA	OMS-A-S01	NA	AB02_141_746_1782	12.11779	-117.3602	-117.3602	12.11779		Arthropoda	Malacostraca	Decapoda	Solenoceridae	NA	nereus	Hymenopenaeus nereus	NA	Not Reported	NA	NA	NA	NA
33384	Hymenopenaeus nereus						record	record			megafauna	megafauna	mega	UKSRL1_OMS-A-S01_AB02_141_746_1781_1934	#OMS-A-S01_AB02_141_746_1781	OMS-A-S01_AB02_141_746_1781	Arthropoda	Malacostraca	Decapoda	Solenoceridae	Hymenopenaeus		nereus	Hymenopenaeus nereus	sciname	no	Hymenopenaeus nereus	exact	accepted		species	species	species		Not Reported							y	y	07:05:00	24/02/2015	2	2015		4178	University of Hawaii	Sediment&Nodules	Abyssal Trough	R/V Thomas G. Thompson		1	edited	OMS	OMS	east	UKSRL1 OA UKSRL1 OMS-A-S01		UKSRL1	OA	OMS-A-S01	NA	AB02_141_746_1781	12.11779	-117.3602	-117.3602	12.11779		Arthropoda	Malacostraca	Decapoda	Solenoceridae	NA	nereus	Hymenopenaeus nereus	NA	Not Reported	NA	NA	NA	NA
33383	Hymenopenaeus nereus						record	record			megafauna	megafauna	mega	UKSRL1_OMS-A-S01_AB02_141_746_1780_1933	#OMS-A-S01_AB02_141_746_1780	OMS-A-S01_AB02_141_746_1780	Arthropoda	Malacostraca	Decapoda	Solenoceridae	Hymenopenaeus		nereus	Hymenopenaeus nereus	sciname	no	Hymenopenaeus nereus	exact	accepted		species	species	species		Not Reported							y	y	07:05:00	24/02/2015	2	2015		4178	University of Hawaii	Sediment&Nodules	Abyssal Trough	R/V Thomas G. Thompson		1	edited	OMS	OMS	east	UKSRL1 OA UKSRL1 OMS-A-S01		UKSRL1	OA	OMS-A-S01	NA	AB02_141_746_1780	12.11779	-117.3602	-117.3602	12.11779		Arthropoda	Malacostraca	Decapoda	Solenoceridae	NA	nereus	Hymenopenaeus nereus	NA	Not Reported	NA	NA	NA	NA
33380	Hymenopenaeus nereus						record	record			megafauna	megafauna	mega	UKSRL1_OMS-A-S01_AB02_140_1039_1779_1932	#OMS-A-S01_AB02_140_1039_1779	OMS-A-S01_AB02_140_1039_1779	Arthropoda	Malacostraca	Decapoda	Solenoceridae	Hymenopenaeus		nereus	Hymenopenaeus nereus	sciname	no	Hymenopenaeus nereus	exact	accepted		species	species	species		Not Reported							y	y	07:05:00	24/02/2015	2	2015		4178	University of Hawaii	Sediment&Nodules	Abyssal Trough	R/V Thomas G. Thompson		1	edited	OMS	OMS	east	UKSRL1 OA UKSRL1 OMS-A-S01		UKSRL1	OA	OMS-A-S01	NA	AB02_140_1039_1779	12.11779	-117.3602	-117.3602	12.11779		Arthropoda	Malacostraca	Decapoda	Solenoceridae	NA	nereus	Hymenopenaeus nereus	NA	Not Reported	NA	NA	NA	NA
33379	Hymenopenaeus nereus						record	record			megafauna	megafauna	mega	UKSRL1_OMS-A-S01_AB02_140_1039_1778_1931	#OMS-A-S01_AB02_140_1039_1778	OMS-A-S01_AB02_140_1039_1778	Arthropoda	Malacostraca	Decapoda	Solenoceridae	Hymenopenaeus		nereus	Hymenopenaeus nereus	sciname	no	Hymenopenaeus nereus	exact	accepted		species	species	species		Not Reported							y	y	07:05:00	24/02/2015	2	2015		4178	University of Hawaii	Sediment&Nodules	Abyssal Trough	R/V Thomas G. Thompson		1	edited	OMS	OMS	east	UKSRL1 OA UKSRL1 OMS-A-S01		UKSRL1	OA	OMS-A-S01	NA	AB02_140_1039_1778	12.11779	-117.3602	-117.3602	12.11779		Arthropoda	Malacostraca	Decapoda	Solenoceridae	NA	nereus	Hymenopenaeus nereus	NA	Not Reported	NA	NA	NA	NA
33378	Hymenopenaeus nereus						record	record			megafauna	megafauna	mega	UKSRL1_OMS-A-S01_AB02_140_1039_1777_1930	#OMS-A-S01_AB02_140_1039_1777	OMS-A-S01_AB02_140_1039_1777	Arthropoda	Malacostraca	Decapoda	Solenoceridae	Hymenopenaeus		nereus	Hymenopenaeus nereus	sciname	no	Hymenopenaeus nereus	exact	accepted		species	species	species		Not Reported							y	y	07:05:00	24/02/2015	2	2015		4178	University of Hawaii	Sediment&Nodules	Abyssal Trough	R/V Thomas G. Thompson		1	edited	OMS	OMS	east	UKSRL1 OA UKSRL1 OMS-A-S01		UKSRL1	OA	OMS-A-S01	NA	AB02_140_1039_1777	12.11779	-117.3602	-117.3602	12.11779		Arthropoda	Malacostraca	Decapoda	Solenoceridae	NA	nereus	Hymenopenaeus nereus	NA	Not Reported	NA	NA	NA	NA
33372	Hymenopenaeus nereus						record	record			megafauna	megafauna	mega	UKSRL1_OMS-A-S01_AB02_139_360_1774_1927	#OMS-A-S01_AB02_139_360_1774	OMS-A-S01_AB02_139_360_1774	Arthropoda	Malacostraca	Decapoda	Solenoceridae	Hymenopenaeus		nereus	Hymenopenaeus nereus	sciname	no	Hymenopenaeus nereus	exact	accepted		species	species	species		Not Reported							y	y	07:05:00	24/02/2015	2	2015		4178	University of Hawaii	Sediment&Nodules	Abyssal Trough	R/V Thomas G. Thompson		1	edited	OMS	OMS	east	UKSRL1 OA UKSRL1 OMS-A-S01		UKSRL1	OA	OMS-A-S01	NA	AB02_139_360_1774	12.11779	-117.3602	-117.3602	12.11779		Arthropoda	Malacostraca	Decapoda	Solenoceridae	NA	nereus	Hymenopenaeus nereus	NA	Not Reported	NA	NA	NA	NA
33371	Hymenopenaeus nereus						record	record			megafauna	megafauna	mega	UKSRL1_OMS-A-S01_AB02_139_360_1773_1926	#OMS-A-S01_AB02_139_360_1773	OMS-A-S01_AB02_139_360_1773	Arthropoda	Malacostraca	Decapoda	Solenoceridae	Hymenopenaeus		nereus	Hymenopenaeus nereus	sciname	no	Hymenopenaeus nereus	exact	accepted		species	species	species		Not Reported							y	y	07:05:00	24/02/2015	2	2015		4178	University of Hawaii	Sediment&Nodules	Abyssal Trough	R/V Thomas G. Thompson		1	edited	OMS	OMS	east	UKSRL1 OA UKSRL1 OMS-A-S01		UKSRL1	OA	OMS-A-S01	NA	AB02_139_360_1773	12.11779	-117.3602	-117.3602	12.11779		Arthropoda	Malacostraca	Decapoda	Solenoceridae	NA	nereus	Hymenopenaeus nereus	NA	Not Reported	NA	NA	NA	NA
33368	Hymenopenaeus nereus						record	record			megafauna	megafauna	mega	UKSRL1_OMS-A-S01_AB02_138_1541_1770_1923	#OMS-A-S01_AB02_138_1541_1770	OMS-A-S01_AB02_138_1541_1770	Arthropoda	Malacostraca	Decapoda	Solenoceridae	Hymenopenaeus		nereus	Hymenopenaeus nereus	sciname	no	Hymenopenaeus nereus	exact	accepted		species	species	species		Not Reported							y	y	07:05:00	24/02/2015	2	2015		4178	University of Hawaii	Sediment&Nodules	Abyssal Trough	R/V Thomas G. Thompson		1	edited	OMS	OMS	east	UKSRL1 OA UKSRL1 OMS-A-S01		UKSRL1	OA	OMS-A-S01	NA	AB02_138_1541_1770	12.11779	-117.3602	-117.3602	12.11779		Arthropoda	Malacostraca	Decapoda	Solenoceridae	NA	nereus	Hymenopenaeus nereus	NA	Not Reported	NA	NA	NA	NA
33367	Hymenopenaeus nereus						record	record			megafauna	megafauna	mega	UKSRL1_OMS-A-S01_AB02_138_1541_1769_1922	#OMS-A-S01_AB02_138_1541_1769	OMS-A-S01_AB02_138_1541_1769	Arthropoda	Malacostraca	Decapoda	Solenoceridae	Hymenopenaeus		nereus	Hymenopenaeus nereus	sciname	no	Hymenopenaeus nereus	exact	accepted		species	species	species		Not Reported							y	y	07:05:00	24/02/2015	2	2015		4178	University of Hawaii	Sediment&Nodules	Abyssal Trough	R/V Thomas G. Thompson		1	edited	OMS	OMS	east	UKSRL1 OA UKSRL1 OMS-A-S01		UKSRL1	OA	OMS-A-S01	NA	AB02_138_1541_1769	12.11779	-117.3602	-117.3602	12.11779		Arthropoda	Malacostraca	Decapoda	Solenoceridae	NA	nereus	Hymenopenaeus nereus	NA	Not Reported	NA	NA	NA	NA
33366	Hymenopenaeus nereus						record	record			megafauna	megafauna	mega	UKSRL1_OMS-A-S01_AB02_137_1961_1768_1921	#OMS-A-S01_AB02_137_1961_1768	OMS-A-S01_AB02_137_1961_1768	Arthropoda	Malacostraca	Decapoda	Solenoceridae	Hymenopenaeus		nereus	Hymenopenaeus nereus	sciname	no	Hymenopenaeus nereus	exact	accepted		species	species	species		Not Reported							y	y	07:05:00	24/02/2015	2	2015		4178	University of Hawaii	Sediment&Nodules	Abyssal Trough	R/V Thomas G. Thompson		1	edited	OMS	OMS	east	UKSRL1 OA UKSRL1 OMS-A-S01		UKSRL1	OA	OMS-A-S01	NA	AB02_137_1961_1768	12.11779	-117.3602	-117.3602	12.11779		Arthropoda	Malacostraca	Decapoda	Solenoceridae	NA	nereus	Hymenopenaeus nereus	NA	Not Reported	NA	NA	NA	NA
33365	Hymenopenaeus nereus						record	record			megafauna	megafauna	mega	UKSRL1_OMS-A-S01_AB02_137_1961_1767_1920	#OMS-A-S01_AB02_137_1961_1767	OMS-A-S01_AB02_137_1961_1767	Arthropoda	Malacostraca	Decapoda	Solenoceridae	Hymenopenaeus		nereus	Hymenopenaeus nereus	sciname	no	Hymenopenaeus nereus	exact	accepted		species	species	species		Not Reported							y	y	07:05:00	24/02/2015	2	2015		4178	University of Hawaii	Sediment&Nodules	Abyssal Trough	R/V Thomas G. Thompson		1	edited	OMS	OMS	east	UKSRL1 OA UKSRL1 OMS-A-S01		UKSRL1	OA	OMS-A-S01	NA	AB02_137_1961_1767	12.11779	-117.3602	-117.3602	12.11779		Arthropoda	Malacostraca	Decapoda	Solenoceridae	NA	nereus	Hymenopenaeus nereus	NA	Not Reported	NA	NA	NA	NA
33362	Hymenopenaeus nereus						record	record			megafauna	megafauna	mega	UKSRL1_OMS-A-S01_AB02_136_1702_1764_1917	#OMS-A-S01_AB02_136_1702_1764	OMS-A-S01_AB02_136_1702_1764	Arthropoda	Malacostraca	Decapoda	Solenoceridae	Hymenopenaeus		nereus	Hymenopenaeus nereus	sciname	no	Hymenopenaeus nereus	exact	accepted		species	species	species		Not Reported							y	y	07:05:00	24/02/2015	2	2015		4178	University of Hawaii	Sediment&Nodules	Abyssal Trough	R/V Thomas G. Thompson		1	edited	OMS	OMS	east	UKSRL1 OA UKSRL1 OMS-A-S01		UKSRL1	OA	OMS-A-S01	NA	AB02_136_1702_1764	12.11779	-117.3602	-117.3602	12.11779		Arthropoda	Malacostraca	Decapoda	Solenoceridae	NA	nereus	Hymenopenaeus nereus	NA	Not Reported	NA	NA	NA	NA
33361	Hymenopenaeus nereus						record	record			megafauna	megafauna	mega	UKSRL1_OMS-A-S01_AB02_136_1702_1763_1916	#OMS-A-S01_AB02_136_1702_1763	OMS-A-S01_AB02_136_1702_1763	Arthropoda	Malacostraca	Decapoda	Solenoceridae	Hymenopenaeus		nereus	Hymenopenaeus nereus	sciname	no	Hymenopenaeus nereus	exact	accepted		species	species	species		Not Reported							y	y	07:05:00	24/02/2015	2	2015		4178	University of Hawaii	Sediment&Nodules	Abyssal Trough	R/V Thomas G. Thompson		1	edited	OMS	OMS	east	UKSRL1 OA UKSRL1 OMS-A-S01		UKSRL1	OA	OMS-A-S01	NA	AB02_136_1702_1763	12.11779	-117.3602	-117.3602	12.11779		Arthropoda	Malacostraca	Decapoda	Solenoceridae	NA	nereus	Hymenopenaeus nereus	NA	Not Reported	NA	NA	NA	NA
33360	Hymenopenaeus nereus						record	record			megafauna	megafauna	mega	UKSRL1_OMS-A-S01_AB02_135_2701_1762_1915	#OMS-A-S01_AB02_135_2701_1762	OMS-A-S01_AB02_135_2701_1762	Arthropoda	Malacostraca	Decapoda	Solenoceridae	Hymenopenaeus		nereus	Hymenopenaeus nereus	sciname	no	Hymenopenaeus nereus	exact	accepted		species	species	species		Not Reported							y	y	07:05:00	24/02/2015	2	2015		4178	University of Hawaii	Sediment&Nodules	Abyssal Trough	R/V Thomas G. Thompson		1	edited	OMS	OMS	east	UKSRL1 OA UKSRL1 OMS-A-S01		UKSRL1	OA	OMS-A-S01	NA	AB02_135_2701_1762	12.11779	-117.3602	-117.3602	12.11779		Arthropoda	Malacostraca	Decapoda	Solenoceridae	NA	nereus	Hymenopenaeus nereus	NA	Not Reported	NA	NA	NA	NA
33357	Hymenopenaeus nereus						record	record			megafauna	megafauna	mega	UKSRL1_OMS-A-S01_AB02_135_2701_1759_1912	#OMS-A-S01_AB02_135_2701_1759	OMS-A-S01_AB02_135_2701_1759	Arthropoda	Malacostraca	Decapoda	Solenoceridae	Hymenopenaeus		nereus	Hymenopenaeus nereus	sciname	no	Hymenopenaeus nereus	exact	accepted		species	species	species		Not Reported							y	y	07:05:00	24/02/2015	2	2015		4178	University of Hawaii	Sediment&Nodules	Abyssal Trough	R/V Thomas G. Thompson		1	edited	OMS	OMS	east	UKSRL1 OA UKSRL1 OMS-A-S01		UKSRL1	OA	OMS-A-S01	NA	AB02_135_2701_1759	12.11779	-117.3602	-117.3602	12.11779		Arthropoda	Malacostraca	Decapoda	Solenoceridae	NA	nereus	Hymenopenaeus nereus	NA	Not Reported	NA	NA	NA	NA
33356	Hymenopenaeus nereus						record	record			megafauna	megafauna	mega	UKSRL1_OMS-A-S01_AB02_135_2701_1758_1911	#OMS-A-S01_AB02_135_2701_1758	OMS-A-S01_AB02_135_2701_1758	Arthropoda	Malacostraca	Decapoda	Solenoceridae	Hymenopenaeus		nereus	Hymenopenaeus nereus	sciname	no	Hymenopenaeus nereus	exact	accepted		species	species	species		Not Reported							y	y	07:05:00	24/02/2015	2	2015		4178	University of Hawaii	Sediment&Nodules	Abyssal Trough	R/V Thomas G. Thompson		1	edited	OMS	OMS	east	UKSRL1 OA UKSRL1 OMS-A-S01		UKSRL1	OA	OMS-A-S01	NA	AB02_135_2701_1758	12.11779	-117.3602	-117.3602	12.11779		Arthropoda	Malacostraca	Decapoda	Solenoceridae	NA	nereus	Hymenopenaeus nereus	NA	Not Reported	NA	NA	NA	NA
33355	Hymenopenaeus nereus						record	record			megafauna	megafauna	mega	UKSRL1_OMS-A-S01_AB02_135_2701_1757_1910	#OMS-A-S01_AB02_135_2701_1757	OMS-A-S01_AB02_135_2701_1757	Arthropoda	Malacostraca	Decapoda	Solenoceridae	Hymenopenaeus		nereus	Hymenopenaeus nereus	sciname	no	Hymenopenaeus nereus	exact	accepted		species	species	species		Not Reported							y	y	07:05:00	24/02/2015	2	2015		4178	University of Hawaii	Sediment&Nodules	Abyssal Trough	R/V Thomas G. Thompson		1	edited	OMS	OMS	east	UKSRL1 OA UKSRL1 OMS-A-S01		UKSRL1	OA	OMS-A-S01	NA	AB02_135_2701_1757	12.11779	-117.3602	-117.3602	12.11779		Arthropoda	Malacostraca	Decapoda	Solenoceridae	NA	nereus	Hymenopenaeus nereus	NA	Not Reported	NA	NA	NA	NA
33354	Hymenopenaeus nereus						record	record			megafauna	megafauna	mega	UKSRL1_OMS-A-S01_AB02_135_2701_1756_1909	#OMS-A-S01_AB02_135_2701_1756	OMS-A-S01_AB02_135_2701_1756	Arthropoda	Malacostraca	Decapoda	Solenoceridae	Hymenopenaeus		nereus	Hymenopenaeus nereus	sciname	no	Hymenopenaeus nereus	exact	accepted		species	species	species		Not Reported							y	y	07:05:00	24/02/2015	2	2015		4178	University of Hawaii	Sediment&Nodules	Abyssal Trough	R/V Thomas G. Thompson		1	edited	OMS	OMS	east	UKSRL1 OA UKSRL1 OMS-A-S01		UKSRL1	OA	OMS-A-S01	NA	AB02_135_2701_1756	12.11779	-117.3602	-117.3602	12.11779		Arthropoda	Malacostraca	Decapoda	Solenoceridae	NA	nereus	Hymenopenaeus nereus	NA	Not Reported	NA	NA	NA	NA
33353	Hymenopenaeus nereus						record	record			megafauna	megafauna	mega	UKSRL1_OMS-A-S01_AB02_134_1351_2116_2269	#OMS-A-S01_AB02_134_1351_2116	OMS-A-S01_AB02_134_1351_2116	Arthropoda	Malacostraca	Decapoda	Solenoceridae	Hymenopenaeus		nereus	Hymenopenaeus nereus	sciname	no	Hymenopenaeus nereus	exact	accepted		species	species	species		Not Reported							y	y	07:05:00	24/02/2015	2	2015		4178	University of Hawaii	Sediment&Nodules	Abyssal Trough	R/V Thomas G. Thompson		1	edited	OMS	OMS	east	UKSRL1 OA UKSRL1 OMS-A-S01		UKSRL1	OA	OMS-A-S01	NA	AB02_134_1351_2116	12.11779	-117.3602	-117.3602	12.11779		Arthropoda	Malacostraca	Decapoda	Solenoceridae	NA	nereus	Hymenopenaeus nereus	NA	Not Reported	NA	NA	NA	NA
33352	Hymenopenaeus nereus						record	record			megafauna	megafauna	mega	UKSRL1_OMS-A-S01_AB02_134_1351_2115_2268	#OMS-A-S01_AB02_134_1351_2115	OMS-A-S01_AB02_134_1351_2115	Arthropoda	Malacostraca	Decapoda	Solenoceridae	Hymenopenaeus		nereus	Hymenopenaeus nereus	sciname	no	Hymenopenaeus nereus	exact	accepted		species	species	species		Not Reported							y	y	07:05:00	24/02/2015	2	2015		4178	University of Hawaii	Sediment&Nodules	Abyssal Trough	R/V Thomas G. Thompson		1	edited	OMS	OMS	east	UKSRL1 OA UKSRL1 OMS-A-S01		UKSRL1	OA	OMS-A-S01	NA	AB02_134_1351_2115	12.11779	-117.3602	-117.3602	12.11779		Arthropoda	Malacostraca	Decapoda	Solenoceridae	NA	nereus	Hymenopenaeus nereus	NA	Not Reported	NA	NA	NA	NA
33350	Hymenopenaeus nereus						record	record			megafauna	megafauna	mega	UKSRL1_OMS-A-S01_AB02_134_1351_1755_1908	#OMS-A-S01_AB02_134_1351_1755	OMS-A-S01_AB02_134_1351_1755	Arthropoda	Malacostraca	Decapoda	Solenoceridae	Hymenopenaeus		nereus	Hymenopenaeus nereus	sciname	no	Hymenopenaeus nereus	exact	accepted		species	species	species		Not Reported							y	y	07:05:00	24/02/2015	2	2015		4178	University of Hawaii	Sediment&Nodules	Abyssal Trough	R/V Thomas G. Thompson		1	edited	OMS	OMS	east	UKSRL1 OA UKSRL1 OMS-A-S01		UKSRL1	OA	OMS-A-S01	NA	AB02_134_1351_1755	12.11779	-117.3602	-117.3602	12.11779		Arthropoda	Malacostraca	Decapoda	Solenoceridae	NA	nereus	Hymenopenaeus nereus	NA	Not Reported	NA	NA	NA	NA
33348	Hymenopenaeus nereus						record	record			megafauna	megafauna	mega	UKSRL1_OMS-A-S01_AB02_133_907_2112_2265	#OMS-A-S01_AB02_133_907_2112	OMS-A-S01_AB02_133_907_2112	Arthropoda	Malacostraca	Decapoda	Solenoceridae	Hymenopenaeus		nereus	Hymenopenaeus nereus	sciname	no	Hymenopenaeus nereus	exact	accepted		species	species	species		Not Reported							y	y	07:05:00	24/02/2015	2	2015		4178	University of Hawaii	Sediment&Nodules	Abyssal Trough	R/V Thomas G. Thompson		1	edited	OMS	OMS	east	UKSRL1 OA UKSRL1 OMS-A-S01		UKSRL1	OA	OMS-A-S01	NA	AB02_133_907_2112	12.11779	-117.3602	-117.3602	12.11779		Arthropoda	Malacostraca	Decapoda	Solenoceridae	NA	nereus	Hymenopenaeus nereus	NA	Not Reported	NA	NA	NA	NA
33347	Hymenopenaeus nereus						record	record			megafauna	megafauna	mega	UKSRL1_OMS-A-S01_AB02_133_907_2111_2264	#OMS-A-S01_AB02_133_907_2111	OMS-A-S01_AB02_133_907_2111	Arthropoda	Malacostraca	Decapoda	Solenoceridae	Hymenopenaeus		nereus	Hymenopenaeus nereus	sciname	no	Hymenopenaeus nereus	exact	accepted		species	species	species		Not Reported							y	y	07:05:00	24/02/2015	2	2015		4178	University of Hawaii	Sediment&Nodules	Abyssal Trough	R/V Thomas G. Thompson		1	edited	OMS	OMS	east	UKSRL1 OA UKSRL1 OMS-A-S01		UKSRL1	OA	OMS-A-S01	NA	AB02_133_907_2111	12.11779	-117.3602	-117.3602	12.11779		Arthropoda	Malacostraca	Decapoda	Solenoceridae	NA	nereus	Hymenopenaeus nereus	NA	Not Reported	NA	NA	NA	NA
33346	Hymenopenaeus nereus						record	record			megafauna	megafauna	mega	UKSRL1_OMS-A-S01_AB02_133_907_2110_2263	#OMS-A-S01_AB02_133_907_2110	OMS-A-S01_AB02_133_907_2110	Arthropoda	Malacostraca	Decapoda	Solenoceridae	Hymenopenaeus		nereus	Hymenopenaeus nereus	sciname	no	Hymenopenaeus nereus	exact	accepted		species	species	species		Not Reported							y	y	07:05:00	24/02/2015	2	2015		4178	University of Hawaii	Sediment&Nodules	Abyssal Trough	R/V Thomas G. Thompson		1	edited	OMS	OMS	east	UKSRL1 OA UKSRL1 OMS-A-S01		UKSRL1	OA	OMS-A-S01	NA	AB02_133_907_2110	12.11779	-117.3602	-117.3602	12.11779		Arthropoda	Malacostraca	Decapoda	Solenoceridae	NA	nereus	Hymenopenaeus nereus	NA	Not Reported	NA	NA	NA	NA
33345	Hymenopenaeus nereus						record	record			megafauna	megafauna	mega	UKSRL1_OMS-A-S01_AB02_132_2314_2109_2262	#OMS-A-S01_AB02_132_2314_2109	OMS-A-S01_AB02_132_2314_2109	Arthropoda	Malacostraca	Decapoda	Solenoceridae	Hymenopenaeus		nereus	Hymenopenaeus nereus	sciname	no	Hymenopenaeus nereus	exact	accepted		species	species	species		Not Reported							y	y	07:05:00	24/02/2015	2	2015		4178	University of Hawaii	Sediment&Nodules	Abyssal Trough	R/V Thomas G. Thompson		1	edited	OMS	OMS	east	UKSRL1 OA UKSRL1 OMS-A-S01		UKSRL1	OA	OMS-A-S01	NA	AB02_132_2314_2109	12.11779	-117.3602	-117.3602	12.11779		Arthropoda	Malacostraca	Decapoda	Solenoceridae	NA	nereus	Hymenopenaeus nereus	NA	Not Reported	NA	NA	NA	NA
33344	Hymenopenaeus nereus						record	record			megafauna	megafauna	mega	UKSRL1_OMS-A-S01_AB02_132_2314_2108_2261	#OMS-A-S01_AB02_132_2314_2108	OMS-A-S01_AB02_132_2314_2108	Arthropoda	Malacostraca	Decapoda	Solenoceridae	Hymenopenaeus		nereus	Hymenopenaeus nereus	sciname	no	Hymenopenaeus nereus	exact	accepted		species	species	species		Not Reported							y	y	07:05:00	24/02/2015	2	2015		4178	University of Hawaii	Sediment&Nodules	Abyssal Trough	R/V Thomas G. Thompson		1	edited	OMS	OMS	east	UKSRL1 OA UKSRL1 OMS-A-S01		UKSRL1	OA	OMS-A-S01	NA	AB02_132_2314_2108	12.11779	-117.3602	-117.3602	12.11779		Arthropoda	Malacostraca	Decapoda	Solenoceridae	NA	nereus	Hymenopenaeus nereus	NA	Not Reported	NA	NA	NA	NA
33343	Hymenopenaeus nereus						record	record			megafauna	megafauna	mega	UKSRL1_OMS-A-S01_AB02_132_2314_2107_2260	#OMS-A-S01_AB02_132_2314_2107	OMS-A-S01_AB02_132_2314_2107	Arthropoda	Malacostraca	Decapoda	Solenoceridae	Hymenopenaeus		nereus	Hymenopenaeus nereus	sciname	no	Hymenopenaeus nereus	exact	accepted		species	species	species		Not Reported							y	y	07:05:00	24/02/2015	2	2015		4178	University of Hawaii	Sediment&Nodules	Abyssal Trough	R/V Thomas G. Thompson		1	edited	OMS	OMS	east	UKSRL1 OA UKSRL1 OMS-A-S01		UKSRL1	OA	OMS-A-S01	NA	AB02_132_2314_2107	12.11779	-117.3602	-117.3602	12.11779		Arthropoda	Malacostraca	Decapoda	Solenoceridae	NA	nereus	Hymenopenaeus nereus	NA	Not Reported	NA	NA	NA	NA
33340	Hymenopenaeus nereus						record	record			megafauna	megafauna	mega	UKSRL1_OMS-A-S01_AB02_131_945_2104_2257	#OMS-A-S01_AB02_131_945_2104	OMS-A-S01_AB02_131_945_2104	Arthropoda	Malacostraca	Decapoda	Solenoceridae	Hymenopenaeus		nereus	Hymenopenaeus nereus	sciname	no	Hymenopenaeus nereus	exact	accepted		species	species	species		Not Reported							y	y	07:05:00	24/02/2015	2	2015		4178	University of Hawaii	Sediment&Nodules	Abyssal Trough	R/V Thomas G. Thompson		1	edited	OMS	OMS	east	UKSRL1 OA UKSRL1 OMS-A-S01		UKSRL1	OA	OMS-A-S01	NA	AB02_131_945_2104	12.11779	-117.3602	-117.3602	12.11779		Arthropoda	Malacostraca	Decapoda	Solenoceridae	NA	nereus	Hymenopenaeus nereus	NA	Not Reported	NA	NA	NA	NA
33339	Hymenopenaeus nereus						record	record			megafauna	megafauna	mega	UKSRL1_OMS-A-S01_AB02_131_945_2103_2256	#OMS-A-S01_AB02_131_945_2103	OMS-A-S01_AB02_131_945_2103	Arthropoda	Malacostraca	Decapoda	Solenoceridae	Hymenopenaeus		nereus	Hymenopenaeus nereus	sciname	no	Hymenopenaeus nereus	exact	accepted		species	species	species		Not Reported							y	y	07:05:00	24/02/2015	2	2015		4178	University of Hawaii	Sediment&Nodules	Abyssal Trough	R/V Thomas G. Thompson		1	edited	OMS	OMS	east	UKSRL1 OA UKSRL1 OMS-A-S01		UKSRL1	OA	OMS-A-S01	NA	AB02_131_945_2103	12.11779	-117.3602	-117.3602	12.11779		Arthropoda	Malacostraca	Decapoda	Solenoceridae	NA	nereus	Hymenopenaeus nereus	NA	Not Reported	NA	NA	NA	NA
33338	Hymenopenaeus nereus						record	record			megafauna	megafauna	mega	UKSRL1_OMS-A-S01_AB02_131_945_2102_2255	#OMS-A-S01_AB02_131_945_2102	OMS-A-S01_AB02_131_945_2102	Arthropoda	Malacostraca	Decapoda	Solenoceridae	Hymenopenaeus		nereus	Hymenopenaeus nereus	sciname	no	Hymenopenaeus nereus	exact	accepted		species	species	species		Not Reported							y	y	07:05:00	24/02/2015	2	2015		4178	University of Hawaii	Sediment&Nodules	Abyssal Trough	R/V Thomas G. Thompson		1	edited	OMS	OMS	east	UKSRL1 OA UKSRL1 OMS-A-S01		UKSRL1	OA	OMS-A-S01	NA	AB02_131_945_2102	12.11779	-117.3602	-117.3602	12.11779		Arthropoda	Malacostraca	Decapoda	Solenoceridae	NA	nereus	Hymenopenaeus nereus	NA	Not Reported	NA	NA	NA	NA
33337	Hymenopenaeus nereus						record	record			megafauna	megafauna	mega	UKSRL1_OMS-A-S01_AB02_131_945_2101_2254	#OMS-A-S01_AB02_131_945_2101	OMS-A-S01_AB02_131_945_2101	Arthropoda	Malacostraca	Decapoda	Solenoceridae	Hymenopenaeus		nereus	Hymenopenaeus nereus	sciname	no	Hymenopenaeus nereus	exact	accepted		species	species	species		Not Reported							y	y	07:05:00	24/02/2015	2	2015		4178	University of Hawaii	Sediment&Nodules	Abyssal Trough	R/V Thomas G. Thompson		1	edited	OMS	OMS	east	UKSRL1 OA UKSRL1 OMS-A-S01		UKSRL1	OA	OMS-A-S01	NA	AB02_131_945_2101	12.11779	-117.3602	-117.3602	12.11779		Arthropoda	Malacostraca	Decapoda	Solenoceridae	NA	nereus	Hymenopenaeus nereus	NA	Not Reported	NA	NA	NA	NA
33336	Hymenopenaeus nereus						record	record			megafauna	megafauna	mega	UKSRL1_OMS-A-S01_AB02_131_945_2100_2253	#OMS-A-S01_AB02_131_945_2100	OMS-A-S01_AB02_131_945_2100	Arthropoda	Malacostraca	Decapoda	Solenoceridae	Hymenopenaeus		nereus	Hymenopenaeus nereus	sciname	no	Hymenopenaeus nereus	exact	accepted		species	species	species		Not Reported							y	y	07:05:00	24/02/2015	2	2015		4178	University of Hawaii	Sediment&Nodules	Abyssal Trough	R/V Thomas G. Thompson		1	edited	OMS	OMS	east	UKSRL1 OA UKSRL1 OMS-A-S01		UKSRL1	OA	OMS-A-S01	NA	AB02_131_945_2100	12.11779	-117.3602	-117.3602	12.11779		Arthropoda	Malacostraca	Decapoda	Solenoceridae	NA	nereus	Hymenopenaeus nereus	NA	Not Reported	NA	NA	NA	NA
33334	Hymenopenaeus nereus						record	record			megafauna	megafauna	mega	UKSRL1_OMS-A-S01_AB02_130_1554_2098_2251	#OMS-A-S01_AB02_130_1554_2098	OMS-A-S01_AB02_130_1554_2098	Arthropoda	Malacostraca	Decapoda	Solenoceridae	Hymenopenaeus		nereus	Hymenopenaeus nereus	sciname	no	Hymenopenaeus nereus	exact	accepted		species	species	species		Not Reported							y	y	07:05:00	24/02/2015	2	2015		4178	University of Hawaii	Sediment&Nodules	Abyssal Trough	R/V Thomas G. Thompson		1	edited	OMS	OMS	east	UKSRL1 OA UKSRL1 OMS-A-S01		UKSRL1	OA	OMS-A-S01	NA	AB02_130_1554_2098	12.11779	-117.3602	-117.3602	12.11779		Arthropoda	Malacostraca	Decapoda	Solenoceridae	NA	nereus	Hymenopenaeus nereus	NA	Not Reported	NA	NA	NA	NA
33333	Hymenopenaeus nereus						record	record			megafauna	megafauna	mega	UKSRL1_OMS-A-S01_AB02_130_1554_2097_2250	#OMS-A-S01_AB02_130_1554_2097	OMS-A-S01_AB02_130_1554_2097	Arthropoda	Malacostraca	Decapoda	Solenoceridae	Hymenopenaeus		nereus	Hymenopenaeus nereus	sciname	no	Hymenopenaeus nereus	exact	accepted		species	species	species		Not Reported							y	y	07:05:00	24/02/2015	2	2015		4178	University of Hawaii	Sediment&Nodules	Abyssal Trough	R/V Thomas G. Thompson		1	edited	OMS	OMS	east	UKSRL1 OA UKSRL1 OMS-A-S01		UKSRL1	OA	OMS-A-S01	NA	AB02_130_1554_2097	12.11779	-117.3602	-117.3602	12.11779		Arthropoda	Malacostraca	Decapoda	Solenoceridae	NA	nereus	Hymenopenaeus nereus	NA	Not Reported	NA	NA	NA	NA
33332	Hymenopenaeus nereus						record	record			megafauna	megafauna	mega	UKSRL1_OMS-A-S01_AB02_130_1554_2096_2249	#OMS-A-S01_AB02_130_1554_2096	OMS-A-S01_AB02_130_1554_2096	Arthropoda	Malacostraca	Decapoda	Solenoceridae	Hymenopenaeus		nereus	Hymenopenaeus nereus	sciname	no	Hymenopenaeus nereus	exact	accepted		species	species	species		Not Reported							y	y	07:05:00	24/02/2015	2	2015		4178	University of Hawaii	Sediment&Nodules	Abyssal Trough	R/V Thomas G. Thompson		1	edited	OMS	OMS	east	UKSRL1 OA UKSRL1 OMS-A-S01		UKSRL1	OA	OMS-A-S01	NA	AB02_130_1554_2096	12.11779	-117.3602	-117.3602	12.11779		Arthropoda	Malacostraca	Decapoda	Solenoceridae	NA	nereus	Hymenopenaeus nereus	NA	Not Reported	NA	NA	NA	NA
33331	Hymenopenaeus nereus						record	record			megafauna	megafauna	mega	UKSRL1_OMS-A-S01_AB02_130_1554_2095_2248	#OMS-A-S01_AB02_130_1554_2095	OMS-A-S01_AB02_130_1554_2095	Arthropoda	Malacostraca	Decapoda	Solenoceridae	Hymenopenaeus		nereus	Hymenopenaeus nereus	sciname	no	Hymenopenaeus nereus	exact	accepted		species	species	species		Not Reported							y	y	07:05:00	24/02/2015	2	2015		4178	University of Hawaii	Sediment&Nodules	Abyssal Trough	R/V Thomas G. Thompson		1	edited	OMS	OMS	east	UKSRL1 OA UKSRL1 OMS-A-S01		UKSRL1	OA	OMS-A-S01	NA	AB02_130_1554_2095	12.11779	-117.3602	-117.3602	12.11779		Arthropoda	Malacostraca	Decapoda	Solenoceridae	NA	nereus	Hymenopenaeus nereus	NA	Not Reported	NA	NA	NA	NA
33330	Hymenopenaeus nereus						record	record			megafauna	megafauna	mega	UKSRL1_OMS-A-S01_AB02_130_1554_2094_2247	#OMS-A-S01_AB02_130_1554_2094	OMS-A-S01_AB02_130_1554_2094	Arthropoda	Malacostraca	Decapoda	Solenoceridae	Hymenopenaeus		nereus	Hymenopenaeus nereus	sciname	no	Hymenopenaeus nereus	exact	accepted		species	species	species		Not Reported							y	y	07:05:00	24/02/2015	2	2015		4178	University of Hawaii	Sediment&Nodules	Abyssal Trough	R/V Thomas G. Thompson		1	edited	OMS	OMS	east	UKSRL1 OA UKSRL1 OMS-A-S01		UKSRL1	OA	OMS-A-S01	NA	AB02_130_1554_2094	12.11779	-117.3602	-117.3602	12.11779		Arthropoda	Malacostraca	Decapoda	Solenoceridae	NA	nereus	Hymenopenaeus nereus	NA	Not Reported	NA	NA	NA	NA
33321	Hymenopenaeus nereus						record	record			megafauna	megafauna	mega	UKSRL1_OMS-A-S01_AB02_129_3315_2093_2246	#OMS-A-S01_AB02_129_3315_2093	OMS-A-S01_AB02_129_3315_2093	Arthropoda	Malacostraca	Decapoda	Solenoceridae	Hymenopenaeus		nereus	Hymenopenaeus nereus	sciname	no	Hymenopenaeus nereus	exact	accepted		species	species	species		Not Reported							y	y	07:05:00	24/02/2015	2	2015		4178	University of Hawaii	Sediment&Nodules	Abyssal Trough	R/V Thomas G. Thompson		1	edited	OMS	OMS	east	UKSRL1 OA UKSRL1 OMS-A-S01		UKSRL1	OA	OMS-A-S01	NA	AB02_129_3315_2093	12.11779	-117.3602	-117.3602	12.11779		Arthropoda	Malacostraca	Decapoda	Solenoceridae	NA	nereus	Hymenopenaeus nereus	NA	Not Reported	NA	NA	NA	NA
33320	Hymenopenaeus nereus						record	record			megafauna	megafauna	mega	UKSRL1_OMS-A-S01_AB02_129_3315_2092_2245	#OMS-A-S01_AB02_129_3315_2092	OMS-A-S01_AB02_129_3315_2092	Arthropoda	Malacostraca	Decapoda	Solenoceridae	Hymenopenaeus		nereus	Hymenopenaeus nereus	sciname	no	Hymenopenaeus nereus	exact	accepted		species	species	species		Not Reported							y	y	07:05:00	24/02/2015	2	2015		4178	University of Hawaii	Sediment&Nodules	Abyssal Trough	R/V Thomas G. Thompson		1	edited	OMS	OMS	east	UKSRL1 OA UKSRL1 OMS-A-S01		UKSRL1	OA	OMS-A-S01	NA	AB02_129_3315_2092	12.11779	-117.3602	-117.3602	12.11779		Arthropoda	Malacostraca	Decapoda	Solenoceridae	NA	nereus	Hymenopenaeus nereus	NA	Not Reported	NA	NA	NA	NA
33319	Hymenopenaeus nereus						record	record			megafauna	megafauna	mega	UKSRL1_OMS-A-S01_AB02_129_3315_2091_2244	#OMS-A-S01_AB02_129_3315_2091	OMS-A-S01_AB02_129_3315_2091	Arthropoda	Malacostraca	Decapoda	Solenoceridae	Hymenopenaeus		nereus	Hymenopenaeus nereus	sciname	no	Hymenopenaeus nereus	exact	accepted		species	species	species		Not Reported							y	y	07:05:00	24/02/2015	2	2015		4178	University of Hawaii	Sediment&Nodules	Abyssal Trough	R/V Thomas G. Thompson		1	edited	OMS	OMS	east	UKSRL1 OA UKSRL1 OMS-A-S01		UKSRL1	OA	OMS-A-S01	NA	AB02_129_3315_2091	12.11779	-117.3602	-117.3602	12.11779		Arthropoda	Malacostraca	Decapoda	Solenoceridae	NA	nereus	Hymenopenaeus nereus	NA	Not Reported	NA	NA	NA	NA
33318	Hymenopenaeus nereus						record	record			megafauna	megafauna	mega	UKSRL1_OMS-A-S01_AB02_129_3315_2090_2243	#OMS-A-S01_AB02_129_3315_2090	OMS-A-S01_AB02_129_3315_2090	Arthropoda	Malacostraca	Decapoda	Solenoceridae	Hymenopenaeus		nereus	Hymenopenaeus nereus	sciname	no	Hymenopenaeus nereus	exact	accepted		species	species	species		Not Reported							y	y	07:05:00	24/02/2015	2	2015		4178	University of Hawaii	Sediment&Nodules	Abyssal Trough	R/V Thomas G. Thompson		1	edited	OMS	OMS	east	UKSRL1 OA UKSRL1 OMS-A-S01		UKSRL1	OA	OMS-A-S01	NA	AB02_129_3315_2090	12.11779	-117.3602	-117.3602	12.11779		Arthropoda	Malacostraca	Decapoda	Solenoceridae	NA	nereus	Hymenopenaeus nereus	NA	Not Reported	NA	NA	NA	NA
33317	Hymenopenaeus nereus						record	record			megafauna	megafauna	mega	UKSRL1_OMS-A-S01_AB02_129_3315_2089_2242	#OMS-A-S01_AB02_129_3315_2089	OMS-A-S01_AB02_129_3315_2089	Arthropoda	Malacostraca	Decapoda	Solenoceridae	Hymenopenaeus		nereus	Hymenopenaeus nereus	sciname	no	Hymenopenaeus nereus	exact	accepted		species	species	species		Not Reported							y	y	07:05:00	24/02/2015	2	2015		4178	University of Hawaii	Sediment&Nodules	Abyssal Trough	R/V Thomas G. Thompson		1	edited	OMS	OMS	east	UKSRL1 OA UKSRL1 OMS-A-S01		UKSRL1	OA	OMS-A-S01	NA	AB02_129_3315_2089	12.11779	-117.3602	-117.3602	12.11779		Arthropoda	Malacostraca	Decapoda	Solenoceridae	NA	nereus	Hymenopenaeus nereus	NA	Not Reported	NA	NA	NA	NA
33315	Hymenopenaeus nereus						record	record			megafauna	megafauna	mega	UKSRL1_OMS-A-S01_AB02_128_3264_2085_2238	#OMS-A-S01_AB02_128_3264_2085	OMS-A-S01_AB02_128_3264_2085	Arthropoda	Malacostraca	Decapoda	Solenoceridae	Hymenopenaeus		nereus	Hymenopenaeus nereus	sciname	no	Hymenopenaeus nereus	exact	accepted		species	species	species		Not Reported							y	y	07:05:00	24/02/2015	2	2015		4178	University of Hawaii	Sediment&Nodules	Abyssal Trough	R/V Thomas G. Thompson		1	edited	OMS	OMS	east	UKSRL1 OA UKSRL1 OMS-A-S01		UKSRL1	OA	OMS-A-S01	NA	AB02_128_3264_2085	12.11779	-117.3602	-117.3602	12.11779		Arthropoda	Malacostraca	Decapoda	Solenoceridae	NA	nereus	Hymenopenaeus nereus	NA	Not Reported	NA	NA	NA	NA
33314	Hymenopenaeus nereus						record	record			megafauna	megafauna	mega	UKSRL1_OMS-A-S01_AB02_128_3264_2084_2237	#OMS-A-S01_AB02_128_3264_2084	OMS-A-S01_AB02_128_3264_2084	Arthropoda	Malacostraca	Decapoda	Solenoceridae	Hymenopenaeus		nereus	Hymenopenaeus nereus	sciname	no	Hymenopenaeus nereus	exact	accepted		species	species	species		Not Reported							y	y	07:05:00	24/02/2015	2	2015		4178	University of Hawaii	Sediment&Nodules	Abyssal Trough	R/V Thomas G. Thompson		1	edited	OMS	OMS	east	UKSRL1 OA UKSRL1 OMS-A-S01		UKSRL1	OA	OMS-A-S01	NA	AB02_128_3264_2084	12.11779	-117.3602	-117.3602	12.11779		Arthropoda	Malacostraca	Decapoda	Solenoceridae	NA	nereus	Hymenopenaeus nereus	NA	Not Reported	NA	NA	NA	NA
33312	Hymenopenaeus nereus						record	record			megafauna	megafauna	mega	UKSRL1_OMS-A-S01_AB02_127_1015_2082_2235	#OMS-A-S01_AB02_127_1015_2082	OMS-A-S01_AB02_127_1015_2082	Arthropoda	Malacostraca	Decapoda	Solenoceridae	Hymenopenaeus		nereus	Hymenopenaeus nereus	sciname	no	Hymenopenaeus nereus	exact	accepted		species	species	species		Not Reported							y	y	07:05:00	24/02/2015	2	2015		4178	University of Hawaii	Sediment&Nodules	Abyssal Trough	R/V Thomas G. Thompson		1	edited	OMS	OMS	east	UKSRL1 OA UKSRL1 OMS-A-S01		UKSRL1	OA	OMS-A-S01	NA	AB02_127_1015_2082	12.11779	-117.3602	-117.3602	12.11779		Arthropoda	Malacostraca	Decapoda	Solenoceridae	NA	nereus	Hymenopenaeus nereus	NA	Not Reported	NA	NA	NA	NA
33311	Hymenopenaeus nereus						record	record			megafauna	megafauna	mega	UKSRL1_OMS-A-S01_AB02_127_1015_2081_2234	#OMS-A-S01_AB02_127_1015_2081	OMS-A-S01_AB02_127_1015_2081	Arthropoda	Malacostraca	Decapoda	Solenoceridae	Hymenopenaeus		nereus	Hymenopenaeus nereus	sciname	no	Hymenopenaeus nereus	exact	accepted		species	species	species		Not Reported							y	y	07:05:00	24/02/2015	2	2015		4178	University of Hawaii	Sediment&Nodules	Abyssal Trough	R/V Thomas G. Thompson		1	edited	OMS	OMS	east	UKSRL1 OA UKSRL1 OMS-A-S01		UKSRL1	OA	OMS-A-S01	NA	AB02_127_1015_2081	12.11779	-117.3602	-117.3602	12.11779		Arthropoda	Malacostraca	Decapoda	Solenoceridae	NA	nereus	Hymenopenaeus nereus	NA	Not Reported	NA	NA	NA	NA
33310	Hymenopenaeus nereus						record	record			megafauna	megafauna	mega	UKSRL1_OMS-A-S01_AB02_127_1015_2080_2233	#OMS-A-S01_AB02_127_1015_2080	OMS-A-S01_AB02_127_1015_2080	Arthropoda	Malacostraca	Decapoda	Solenoceridae	Hymenopenaeus		nereus	Hymenopenaeus nereus	sciname	no	Hymenopenaeus nereus	exact	accepted		species	species	species		Not Reported							y	y	07:05:00	24/02/2015	2	2015		4178	University of Hawaii	Sediment&Nodules	Abyssal Trough	R/V Thomas G. Thompson		1	edited	OMS	OMS	east	UKSRL1 OA UKSRL1 OMS-A-S01		UKSRL1	OA	OMS-A-S01	NA	AB02_127_1015_2080	12.11779	-117.3602	-117.3602	12.11779		Arthropoda	Malacostraca	Decapoda	Solenoceridae	NA	nereus	Hymenopenaeus nereus	NA	Not Reported	NA	NA	NA	NA
33309	Hymenopenaeus nereus						record	record			megafauna	megafauna	mega	UKSRL1_OMS-A-S01_AB02_127_1015_2079_2232	#OMS-A-S01_AB02_127_1015_2079	OMS-A-S01_AB02_127_1015_2079	Arthropoda	Malacostraca	Decapoda	Solenoceridae	Hymenopenaeus		nereus	Hymenopenaeus nereus	sciname	no	Hymenopenaeus nereus	exact	accepted		species	species	species		Not Reported							y	y	07:05:00	24/02/2015	2	2015		4178	University of Hawaii	Sediment&Nodules	Abyssal Trough	R/V Thomas G. Thompson		1	edited	OMS	OMS	east	UKSRL1 OA UKSRL1 OMS-A-S01		UKSRL1	OA	OMS-A-S01	NA	AB02_127_1015_2079	12.11779	-117.3602	-117.3602	12.11779		Arthropoda	Malacostraca	Decapoda	Solenoceridae	NA	nereus	Hymenopenaeus nereus	NA	Not Reported	NA	NA	NA	NA
33306	Hymenopenaeus nereus						record	record			megafauna	megafauna	mega	UKSRL1_OMS-A-S01_AB02_126_2895_2078_2231	#OMS-A-S01_AB02_126_2895_2078	OMS-A-S01_AB02_126_2895_2078	Arthropoda	Malacostraca	Decapoda	Solenoceridae	Hymenopenaeus		nereus	Hymenopenaeus nereus	sciname	no	Hymenopenaeus nereus	exact	accepted		species	species	species		Not Reported							y	y	07:05:00	24/02/2015	2	2015		4178	University of Hawaii	Sediment&Nodules	Abyssal Trough	R/V Thomas G. Thompson		1	edited	OMS	OMS	east	UKSRL1 OA UKSRL1 OMS-A-S01		UKSRL1	OA	OMS-A-S01	NA	AB02_126_2895_2078	12.11779	-117.3602	-117.3602	12.11779		Arthropoda	Malacostraca	Decapoda	Solenoceridae	NA	nereus	Hymenopenaeus nereus	NA	Not Reported	NA	NA	NA	NA
33305	Hymenopenaeus nereus						record	record			megafauna	megafauna	mega	UKSRL1_OMS-A-S01_AB02_126_2895_2077_2230	#OMS-A-S01_AB02_126_2895_2077	OMS-A-S01_AB02_126_2895_2077	Arthropoda	Malacostraca	Decapoda	Solenoceridae	Hymenopenaeus		nereus	Hymenopenaeus nereus	sciname	no	Hymenopenaeus nereus	exact	accepted		species	species	species		Not Reported							y	y	07:05:00	24/02/2015	2	2015		4178	University of Hawaii	Sediment&Nodules	Abyssal Trough	R/V Thomas G. Thompson		1	edited	OMS	OMS	east	UKSRL1 OA UKSRL1 OMS-A-S01		UKSRL1	OA	OMS-A-S01	NA	AB02_126_2895_2077	12.11779	-117.3602	-117.3602	12.11779		Arthropoda	Malacostraca	Decapoda	Solenoceridae	NA	nereus	Hymenopenaeus nereus	NA	Not Reported	NA	NA	NA	NA
33304	Hymenopenaeus nereus						record	record			megafauna	megafauna	mega	UKSRL1_OMS-A-S01_AB02_126_2895_2076_2229	#OMS-A-S01_AB02_126_2895_2076	OMS-A-S01_AB02_126_2895_2076	Arthropoda	Malacostraca	Decapoda	Solenoceridae	Hymenopenaeus		nereus	Hymenopenaeus nereus	sciname	no	Hymenopenaeus nereus	exact	accepted		species	species	species		Not Reported							y	y	07:05:00	24/02/2015	2	2015		4178	University of Hawaii	Sediment&Nodules	Abyssal Trough	R/V Thomas G. Thompson		1	edited	OMS	OMS	east	UKSRL1 OA UKSRL1 OMS-A-S01		UKSRL1	OA	OMS-A-S01	NA	AB02_126_2895_2076	12.11779	-117.3602	-117.3602	12.11779		Arthropoda	Malacostraca	Decapoda	Solenoceridae	NA	nereus	Hymenopenaeus nereus	NA	Not Reported	NA	NA	NA	NA
33303	Hymenopenaeus nereus						record	record			megafauna	megafauna	mega	UKSRL1_OMS-A-S01_AB02_126_2895_2075_2228	#OMS-A-S01_AB02_126_2895_2075	OMS-A-S01_AB02_126_2895_2075	Arthropoda	Malacostraca	Decapoda	Solenoceridae	Hymenopenaeus		nereus	Hymenopenaeus nereus	sciname	no	Hymenopenaeus nereus	exact	accepted		species	species	species		Not Reported							y	y	07:05:00	24/02/2015	2	2015		4178	University of Hawaii	Sediment&Nodules	Abyssal Trough	R/V Thomas G. Thompson		1	edited	OMS	OMS	east	UKSRL1 OA UKSRL1 OMS-A-S01		UKSRL1	OA	OMS-A-S01	NA	AB02_126_2895_2075	12.11779	-117.3602	-117.3602	12.11779		Arthropoda	Malacostraca	Decapoda	Solenoceridae	NA	nereus	Hymenopenaeus nereus	NA	Not Reported	NA	NA	NA	NA
33302	Hymenopenaeus nereus						record	record			megafauna	megafauna	mega	UKSRL1_OMS-A-S01_AB02_126_2895_2074_2227	#OMS-A-S01_AB02_126_2895_2074	OMS-A-S01_AB02_126_2895_2074	Arthropoda	Malacostraca	Decapoda	Solenoceridae	Hymenopenaeus		nereus	Hymenopenaeus nereus	sciname	no	Hymenopenaeus nereus	exact	accepted		species	species	species		Not Reported							y	y	07:05:00	24/02/2015	2	2015		4178	University of Hawaii	Sediment&Nodules	Abyssal Trough	R/V Thomas G. Thompson		1	edited	OMS	OMS	east	UKSRL1 OA UKSRL1 OMS-A-S01		UKSRL1	OA	OMS-A-S01	NA	AB02_126_2895_2074	12.11779	-117.3602	-117.3602	12.11779		Arthropoda	Malacostraca	Decapoda	Solenoceridae	NA	nereus	Hymenopenaeus nereus	NA	Not Reported	NA	NA	NA	NA
33300	Hymenopenaeus nereus						record	record			megafauna	megafauna	mega	UKSRL1_OMS-A-S01_AB02_125_979_2070_2223	#OMS-A-S01_AB02_125_979_2070	OMS-A-S01_AB02_125_979_2070	Arthropoda	Malacostraca	Decapoda	Solenoceridae	Hymenopenaeus		nereus	Hymenopenaeus nereus	sciname	no	Hymenopenaeus nereus	exact	accepted		species	species	species		Not Reported							y	y	07:05:00	24/02/2015	2	2015		4178	University of Hawaii	Sediment&Nodules	Abyssal Trough	R/V Thomas G. Thompson		1	edited	OMS	OMS	east	UKSRL1 OA UKSRL1 OMS-A-S01		UKSRL1	OA	OMS-A-S01	NA	AB02_125_979_2070	12.11779	-117.3602	-117.3602	12.11779		Arthropoda	Malacostraca	Decapoda	Solenoceridae	NA	nereus	Hymenopenaeus nereus	NA	Not Reported	NA	NA	NA	NA
33299	Hymenopenaeus nereus						record	record			megafauna	megafauna	mega	UKSRL1_OMS-A-S01_AB02_125_979_2069_2222	#OMS-A-S01_AB02_125_979_2069	OMS-A-S01_AB02_125_979_2069	Arthropoda	Malacostraca	Decapoda	Solenoceridae	Hymenopenaeus		nereus	Hymenopenaeus nereus	sciname	no	Hymenopenaeus nereus	exact	accepted		species	species	species		Not Reported							y	y	07:05:00	24/02/2015	2	2015		4178	University of Hawaii	Sediment&Nodules	Abyssal Trough	R/V Thomas G. Thompson		1	edited	OMS	OMS	east	UKSRL1 OA UKSRL1 OMS-A-S01		UKSRL1	OA	OMS-A-S01	NA	AB02_125_979_2069	12.11779	-117.3602	-117.3602	12.11779		Arthropoda	Malacostraca	Decapoda	Solenoceridae	NA	nereus	Hymenopenaeus nereus	NA	Not Reported	NA	NA	NA	NA
33297	Hymenopenaeus nereus						record	record			megafauna	megafauna	mega	UKSRL1_OMS-A-S01_AB02_124_647_2067_2220	#OMS-A-S01_AB02_124_647_2067	OMS-A-S01_AB02_124_647_2067	Arthropoda	Malacostraca	Decapoda	Solenoceridae	Hymenopenaeus		nereus	Hymenopenaeus nereus	sciname	no	Hymenopenaeus nereus	exact	accepted		species	species	species		Not Reported							y	y	07:05:00	24/02/2015	2	2015		4178	University of Hawaii	Sediment&Nodules	Abyssal Trough	R/V Thomas G. Thompson		1	edited	OMS	OMS	east	UKSRL1 OA UKSRL1 OMS-A-S01		UKSRL1	OA	OMS-A-S01	NA	AB02_124_647_2067	12.11779	-117.3602	-117.3602	12.11779		Arthropoda	Malacostraca	Decapoda	Solenoceridae	NA	nereus	Hymenopenaeus nereus	NA	Not Reported	NA	NA	NA	NA
33296	Hymenopenaeus nereus						record	record			megafauna	megafauna	mega	UKSRL1_OMS-A-S01_AB02_124_647_2066_2219	#OMS-A-S01_AB02_124_647_2066	OMS-A-S01_AB02_124_647_2066	Arthropoda	Malacostraca	Decapoda	Solenoceridae	Hymenopenaeus		nereus	Hymenopenaeus nereus	sciname	no	Hymenopenaeus nereus	exact	accepted		species	species	species		Not Reported							y	y	07:05:00	24/02/2015	2	2015		4178	University of Hawaii	Sediment&Nodules	Abyssal Trough	R/V Thomas G. Thompson		1	edited	OMS	OMS	east	UKSRL1 OA UKSRL1 OMS-A-S01		UKSRL1	OA	OMS-A-S01	NA	AB02_124_647_2066	12.11779	-117.3602	-117.3602	12.11779		Arthropoda	Malacostraca	Decapoda	Solenoceridae	NA	nereus	Hymenopenaeus nereus	NA	Not Reported	NA	NA	NA	NA
33294	Hymenopenaeus nereus						record	record			megafauna	megafauna	mega	UKSRL1_OMS-A-S01_AB02_123_257_2059_2212	#OMS-A-S01_AB02_123_257_2059	OMS-A-S01_AB02_123_257_2059	Arthropoda	Malacostraca	Decapoda	Solenoceridae	Hymenopenaeus		nereus	Hymenopenaeus nereus	sciname	no	Hymenopenaeus nereus	exact	accepted		species	species	species		Not Reported							y	y	07:05:00	24/02/2015	2	2015		4178	University of Hawaii	Sediment&Nodules	Abyssal Trough	R/V Thomas G. Thompson		1	edited	OMS	OMS	east	UKSRL1 OA UKSRL1 OMS-A-S01		UKSRL1	OA	OMS-A-S01	NA	AB02_123_257_2059	12.11779	-117.3602	-117.3602	12.11779		Arthropoda	Malacostraca	Decapoda	Solenoceridae	NA	nereus	Hymenopenaeus nereus	NA	Not Reported	NA	NA	NA	NA
33293	Hymenopenaeus nereus						record	record			megafauna	megafauna	mega	UKSRL1_OMS-A-S01_AB02_123_1344_2065_2218	#OMS-A-S01_AB02_123_1344_2065	OMS-A-S01_AB02_123_1344_2065	Arthropoda	Malacostraca	Decapoda	Solenoceridae	Hymenopenaeus		nereus	Hymenopenaeus nereus	sciname	no	Hymenopenaeus nereus	exact	accepted		species	species	species		Not Reported							y	y	07:05:00	24/02/2015	2	2015		4178	University of Hawaii	Sediment&Nodules	Abyssal Trough	R/V Thomas G. Thompson		1	edited	OMS	OMS	east	UKSRL1 OA UKSRL1 OMS-A-S01		UKSRL1	OA	OMS-A-S01	NA	AB02_123_1344_2065	12.11779	-117.3602	-117.3602	12.11779		Arthropoda	Malacostraca	Decapoda	Solenoceridae	NA	nereus	Hymenopenaeus nereus	NA	Not Reported	NA	NA	NA	NA
33292	Hymenopenaeus nereus						record	record			megafauna	megafauna	mega	UKSRL1_OMS-A-S01_AB02_123_1344_2064_2217	#OMS-A-S01_AB02_123_1344_2064	OMS-A-S01_AB02_123_1344_2064	Arthropoda	Malacostraca	Decapoda	Solenoceridae	Hymenopenaeus		nereus	Hymenopenaeus nereus	sciname	no	Hymenopenaeus nereus	exact	accepted		species	species	species		Not Reported							y	y	07:05:00	24/02/2015	2	2015		4178	University of Hawaii	Sediment&Nodules	Abyssal Trough	R/V Thomas G. Thompson		1	edited	OMS	OMS	east	UKSRL1 OA UKSRL1 OMS-A-S01		UKSRL1	OA	OMS-A-S01	NA	AB02_123_1344_2064	12.11779	-117.3602	-117.3602	12.11779		Arthropoda	Malacostraca	Decapoda	Solenoceridae	NA	nereus	Hymenopenaeus nereus	NA	Not Reported	NA	NA	NA	NA
33291	Hymenopenaeus nereus						record	record			megafauna	megafauna	mega	UKSRL1_OMS-A-S01_AB02_123_1344_2063_2216	#OMS-A-S01_AB02_123_1344_2063	OMS-A-S01_AB02_123_1344_2063	Arthropoda	Malacostraca	Decapoda	Solenoceridae	Hymenopenaeus		nereus	Hymenopenaeus nereus	sciname	no	Hymenopenaeus nereus	exact	accepted		species	species	species		Not Reported							y	y	07:05:00	24/02/2015	2	2015		4178	University of Hawaii	Sediment&Nodules	Abyssal Trough	R/V Thomas G. Thompson		1	edited	OMS	OMS	east	UKSRL1 OA UKSRL1 OMS-A-S01		UKSRL1	OA	OMS-A-S01	NA	AB02_123_1344_2063	12.11779	-117.3602	-117.3602	12.11779		Arthropoda	Malacostraca	Decapoda	Solenoceridae	NA	nereus	Hymenopenaeus nereus	NA	Not Reported	NA	NA	NA	NA
33290	Hymenopenaeus nereus						record	record			megafauna	megafauna	mega	UKSRL1_OMS-A-S01_AB02_123_1344_2062_2215	#OMS-A-S01_AB02_123_1344_2062	OMS-A-S01_AB02_123_1344_2062	Arthropoda	Malacostraca	Decapoda	Solenoceridae	Hymenopenaeus		nereus	Hymenopenaeus nereus	sciname	no	Hymenopenaeus nereus	exact	accepted		species	species	species		Not Reported							y	y	07:05:00	24/02/2015	2	2015		4178	University of Hawaii	Sediment&Nodules	Abyssal Trough	R/V Thomas G. Thompson		1	edited	OMS	OMS	east	UKSRL1 OA UKSRL1 OMS-A-S01		UKSRL1	OA	OMS-A-S01	NA	AB02_123_1344_2062	12.11779	-117.3602	-117.3602	12.11779		Arthropoda	Malacostraca	Decapoda	Solenoceridae	NA	nereus	Hymenopenaeus nereus	NA	Not Reported	NA	NA	NA	NA
33289	Hymenopenaeus nereus						record	record			megafauna	megafauna	mega	UKSRL1_OMS-A-S01_AB02_123_1344_2061_2214	#OMS-A-S01_AB02_123_1344_2061	OMS-A-S01_AB02_123_1344_2061	Arthropoda	Malacostraca	Decapoda	Solenoceridae	Hymenopenaeus		nereus	Hymenopenaeus nereus	sciname	no	Hymenopenaeus nereus	exact	accepted		species	species	species		Not Reported							y	y	07:05:00	24/02/2015	2	2015		4178	University of Hawaii	Sediment&Nodules	Abyssal Trough	R/V Thomas G. Thompson		1	edited	OMS	OMS	east	UKSRL1 OA UKSRL1 OMS-A-S01		UKSRL1	OA	OMS-A-S01	NA	AB02_123_1344_2061	12.11779	-117.3602	-117.3602	12.11779		Arthropoda	Malacostraca	Decapoda	Solenoceridae	NA	nereus	Hymenopenaeus nereus	NA	Not Reported	NA	NA	NA	NA
33286	Hymenopenaeus nereus						record	record			megafauna	megafauna	mega	UKSRL1_OMS-A-S01_AB02_122_1817_2056_2209	#OMS-A-S01_AB02_122_1817_2056	OMS-A-S01_AB02_122_1817_2056	Arthropoda	Malacostraca	Decapoda	Solenoceridae	Hymenopenaeus		nereus	Hymenopenaeus nereus	sciname	no	Hymenopenaeus nereus	exact	accepted		species	species	species		Not Reported							y	y	07:05:00	24/02/2015	2	2015		4178	University of Hawaii	Sediment&Nodules	Abyssal Trough	R/V Thomas G. Thompson		1	edited	OMS	OMS	east	UKSRL1 OA UKSRL1 OMS-A-S01		UKSRL1	OA	OMS-A-S01	NA	AB02_122_1817_2056	12.11779	-117.3602	-117.3602	12.11779		Arthropoda	Malacostraca	Decapoda	Solenoceridae	NA	nereus	Hymenopenaeus nereus	NA	Not Reported	NA	NA	NA	NA
33285	Hymenopenaeus nereus						record	record			megafauna	megafauna	mega	UKSRL1_OMS-A-S01_AB02_122_1817_2055_2208	#OMS-A-S01_AB02_122_1817_2055	OMS-A-S01_AB02_122_1817_2055	Arthropoda	Malacostraca	Decapoda	Solenoceridae	Hymenopenaeus		nereus	Hymenopenaeus nereus	sciname	no	Hymenopenaeus nereus	exact	accepted		species	species	species		Not Reported							y	y	07:05:00	24/02/2015	2	2015		4178	University of Hawaii	Sediment&Nodules	Abyssal Trough	R/V Thomas G. Thompson		1	edited	OMS	OMS	east	UKSRL1 OA UKSRL1 OMS-A-S01		UKSRL1	OA	OMS-A-S01	NA	AB02_122_1817_2055	12.11779	-117.3602	-117.3602	12.11779		Arthropoda	Malacostraca	Decapoda	Solenoceridae	NA	nereus	Hymenopenaeus nereus	NA	Not Reported	NA	NA	NA	NA
33284	Hymenopenaeus nereus						record	record			megafauna	megafauna	mega	UKSRL1_OMS-A-S01_AB02_122_1817_2054_2207	#OMS-A-S01_AB02_122_1817_2054	OMS-A-S01_AB02_122_1817_2054	Arthropoda	Malacostraca	Decapoda	Solenoceridae	Hymenopenaeus		nereus	Hymenopenaeus nereus	sciname	no	Hymenopenaeus nereus	exact	accepted		species	species	species		Not Reported							y	y	07:05:00	24/02/2015	2	2015		4178	University of Hawaii	Sediment&Nodules	Abyssal Trough	R/V Thomas G. Thompson		1	edited	OMS	OMS	east	UKSRL1 OA UKSRL1 OMS-A-S01		UKSRL1	OA	OMS-A-S01	NA	AB02_122_1817_2054	12.11779	-117.3602	-117.3602	12.11779		Arthropoda	Malacostraca	Decapoda	Solenoceridae	NA	nereus	Hymenopenaeus nereus	NA	Not Reported	NA	NA	NA	NA
33283	Hymenopenaeus nereus						record	record			megafauna	megafauna	mega	UKSRL1_OMS-A-S01_AB02_122_1817_2053_2206	#OMS-A-S01_AB02_122_1817_2053	OMS-A-S01_AB02_122_1817_2053	Arthropoda	Malacostraca	Decapoda	Solenoceridae	Hymenopenaeus		nereus	Hymenopenaeus nereus	sciname	no	Hymenopenaeus nereus	exact	accepted		species	species	species		Not Reported							y	y	07:05:00	24/02/2015	2	2015		4178	University of Hawaii	Sediment&Nodules	Abyssal Trough	R/V Thomas G. Thompson		1	edited	OMS	OMS	east	UKSRL1 OA UKSRL1 OMS-A-S01		UKSRL1	OA	OMS-A-S01	NA	AB02_122_1817_2053	12.11779	-117.3602	-117.3602	12.11779		Arthropoda	Malacostraca	Decapoda	Solenoceridae	NA	nereus	Hymenopenaeus nereus	NA	Not Reported	NA	NA	NA	NA
33282	Hymenopenaeus nereus						record	record			megafauna	megafauna	mega	UKSRL1_OMS-A-S01_AB02_122_1817_2052_2205	#OMS-A-S01_AB02_122_1817_2052	OMS-A-S01_AB02_122_1817_2052	Arthropoda	Malacostraca	Decapoda	Solenoceridae	Hymenopenaeus		nereus	Hymenopenaeus nereus	sciname	no	Hymenopenaeus nereus	exact	accepted		species	species	species		Not Reported							y	y	07:05:00	24/02/2015	2	2015		4178	University of Hawaii	Sediment&Nodules	Abyssal Trough	R/V Thomas G. Thompson		1	edited	OMS	OMS	east	UKSRL1 OA UKSRL1 OMS-A-S01		UKSRL1	OA	OMS-A-S01	NA	AB02_122_1817_2052	12.11779	-117.3602	-117.3602	12.11779		Arthropoda	Malacostraca	Decapoda	Solenoceridae	NA	nereus	Hymenopenaeus nereus	NA	Not Reported	NA	NA	NA	NA
33281	Hymenopenaeus nereus						record	record			megafauna	megafauna	mega	UKSRL1_OMS-A-S01_AB02_122_1817_2051_2204	#OMS-A-S01_AB02_122_1817_2051	OMS-A-S01_AB02_122_1817_2051	Arthropoda	Malacostraca	Decapoda	Solenoceridae	Hymenopenaeus		nereus	Hymenopenaeus nereus	sciname	no	Hymenopenaeus nereus	exact	accepted		species	species	species		Not Reported							y	y	07:05:00	24/02/2015	2	2015		4178	University of Hawaii	Sediment&Nodules	Abyssal Trough	R/V Thomas G. Thompson		1	edited	OMS	OMS	east	UKSRL1 OA UKSRL1 OMS-A-S01		UKSRL1	OA	OMS-A-S01	NA	AB02_122_1817_2051	12.11779	-117.3602	-117.3602	12.11779		Arthropoda	Malacostraca	Decapoda	Solenoceridae	NA	nereus	Hymenopenaeus nereus	NA	Not Reported	NA	NA	NA	NA
33279	Hymenopenaeus nereus						record	record			megafauna	megafauna	mega	UKSRL1_OMS-A-S01_AB02_121_3389_2049_2202	#OMS-A-S01_AB02_121_3389_2049	OMS-A-S01_AB02_121_3389_2049	Arthropoda	Malacostraca	Decapoda	Solenoceridae	Hymenopenaeus		nereus	Hymenopenaeus nereus	sciname	no	Hymenopenaeus nereus	exact	accepted		species	species	species		Not Reported							y	y	07:05:00	24/02/2015	2	2015		4178	University of Hawaii	Sediment&Nodules	Abyssal Trough	R/V Thomas G. Thompson		1	edited	OMS	OMS	east	UKSRL1 OA UKSRL1 OMS-A-S01		UKSRL1	OA	OMS-A-S01	NA	AB02_121_3389_2049	12.11779	-117.3602	-117.3602	12.11779		Arthropoda	Malacostraca	Decapoda	Solenoceridae	NA	nereus	Hymenopenaeus nereus	NA	Not Reported	NA	NA	NA	NA
33278	Hymenopenaeus nereus						record	record			megafauna	megafauna	mega	UKSRL1_OMS-A-S01_AB02_121_3389_2048_2201	#OMS-A-S01_AB02_121_3389_2048	OMS-A-S01_AB02_121_3389_2048	Arthropoda	Malacostraca	Decapoda	Solenoceridae	Hymenopenaeus		nereus	Hymenopenaeus nereus	sciname	no	Hymenopenaeus nereus	exact	accepted		species	species	species		Not Reported							y	y	07:05:00	24/02/2015	2	2015		4178	University of Hawaii	Sediment&Nodules	Abyssal Trough	R/V Thomas G. Thompson		1	edited	OMS	OMS	east	UKSRL1 OA UKSRL1 OMS-A-S01		UKSRL1	OA	OMS-A-S01	NA	AB02_121_3389_2048	12.11779	-117.3602	-117.3602	12.11779		Arthropoda	Malacostraca	Decapoda	Solenoceridae	NA	nereus	Hymenopenaeus nereus	NA	Not Reported	NA	NA	NA	NA
33277	Hymenopenaeus nereus						record	record			megafauna	megafauna	mega	UKSRL1_OMS-A-S01_AB02_121_3389_2047_2200	#OMS-A-S01_AB02_121_3389_2047	OMS-A-S01_AB02_121_3389_2047	Arthropoda	Malacostraca	Decapoda	Solenoceridae	Hymenopenaeus		nereus	Hymenopenaeus nereus	sciname	no	Hymenopenaeus nereus	exact	accepted		species	species	species		Not Reported							y	y	07:05:00	24/02/2015	2	2015		4178	University of Hawaii	Sediment&Nodules	Abyssal Trough	R/V Thomas G. Thompson		1	edited	OMS	OMS	east	UKSRL1 OA UKSRL1 OMS-A-S01		UKSRL1	OA	OMS-A-S01	NA	AB02_121_3389_2047	12.11779	-117.3602	-117.3602	12.11779		Arthropoda	Malacostraca	Decapoda	Solenoceridae	NA	nereus	Hymenopenaeus nereus	NA	Not Reported	NA	NA	NA	NA
33276	Hymenopenaeus nereus						record	record			megafauna	megafauna	mega	UKSRL1_OMS-A-S01_AB02_121_3389_2046_2199	#OMS-A-S01_AB02_121_3389_2046	OMS-A-S01_AB02_121_3389_2046	Arthropoda	Malacostraca	Decapoda	Solenoceridae	Hymenopenaeus		nereus	Hymenopenaeus nereus	sciname	no	Hymenopenaeus nereus	exact	accepted		species	species	species		Not Reported							y	y	07:05:00	24/02/2015	2	2015		4178	University of Hawaii	Sediment&Nodules	Abyssal Trough	R/V Thomas G. Thompson		1	edited	OMS	OMS	east	UKSRL1 OA UKSRL1 OMS-A-S01		UKSRL1	OA	OMS-A-S01	NA	AB02_121_3389_2046	12.11779	-117.3602	-117.3602	12.11779		Arthropoda	Malacostraca	Decapoda	Solenoceridae	NA	nereus	Hymenopenaeus nereus	NA	Not Reported	NA	NA	NA	NA
33274	Hymenopenaeus nereus						record	record			megafauna	megafauna	mega	UKSRL1_OMS-A-S01_AB02_120_160_2044_2197	#OMS-A-S01_AB02_120_160_2044	OMS-A-S01_AB02_120_160_2044	Arthropoda	Malacostraca	Decapoda	Solenoceridae	Hymenopenaeus		nereus	Hymenopenaeus nereus	sciname	no	Hymenopenaeus nereus	exact	accepted		species	species	species		Not Reported							y	y	07:05:00	24/02/2015	2	2015		4178	University of Hawaii	Sediment&Nodules	Abyssal Trough	R/V Thomas G. Thompson		1	edited	OMS	OMS	east	UKSRL1 OA UKSRL1 OMS-A-S01		UKSRL1	OA	OMS-A-S01	NA	AB02_120_160_2044	12.11779	-117.3602	-117.3602	12.11779		Arthropoda	Malacostraca	Decapoda	Solenoceridae	NA	nereus	Hymenopenaeus nereus	NA	Not Reported	NA	NA	NA	NA
33273	Hymenopenaeus nereus						record	record			megafauna	megafauna	mega	UKSRL1_OMS-A-S01_AB02_120_160_2043_2196	#OMS-A-S01_AB02_120_160_2043	OMS-A-S01_AB02_120_160_2043	Arthropoda	Malacostraca	Decapoda	Solenoceridae	Hymenopenaeus		nereus	Hymenopenaeus nereus	sciname	no	Hymenopenaeus nereus	exact	accepted		species	species	species		Not Reported							y	y	07:05:00	24/02/2015	2	2015		4178	University of Hawaii	Sediment&Nodules	Abyssal Trough	R/V Thomas G. Thompson		1	edited	OMS	OMS	east	UKSRL1 OA UKSRL1 OMS-A-S01		UKSRL1	OA	OMS-A-S01	NA	AB02_120_160_2043	12.11779	-117.3602	-117.3602	12.11779		Arthropoda	Malacostraca	Decapoda	Solenoceridae	NA	nereus	Hymenopenaeus nereus	NA	Not Reported	NA	NA	NA	NA
33272	Hymenopenaeus nereus						record	record			megafauna	megafauna	mega	UKSRL1_OMS-A-S01_AB02_120_160_2042_2195	#OMS-A-S01_AB02_120_160_2042	OMS-A-S01_AB02_120_160_2042	Arthropoda	Malacostraca	Decapoda	Solenoceridae	Hymenopenaeus		nereus	Hymenopenaeus nereus	sciname	no	Hymenopenaeus nereus	exact	accepted		species	species	species		Not Reported							y	y	07:05:00	24/02/2015	2	2015		4178	University of Hawaii	Sediment&Nodules	Abyssal Trough	R/V Thomas G. Thompson		1	edited	OMS	OMS	east	UKSRL1 OA UKSRL1 OMS-A-S01		UKSRL1	OA	OMS-A-S01	NA	AB02_120_160_2042	12.11779	-117.3602	-117.3602	12.11779		Arthropoda	Malacostraca	Decapoda	Solenoceridae	NA	nereus	Hymenopenaeus nereus	NA	Not Reported	NA	NA	NA	NA
33266	Hymenopenaeus nereus						record	record			megafauna	megafauna	mega	UKSRL1_OMS-A-S01_AB02_119_1182_2040_2193	#OMS-A-S01_AB02_119_1182_2040	OMS-A-S01_AB02_119_1182_2040	Arthropoda	Malacostraca	Decapoda	Solenoceridae	Hymenopenaeus		nereus	Hymenopenaeus nereus	sciname	no	Hymenopenaeus nereus	exact	accepted		species	species	species		Not Reported							y	y	07:05:00	24/02/2015	2	2015		4178	University of Hawaii	Sediment&Nodules	Abyssal Trough	R/V Thomas G. Thompson		1	edited	OMS	OMS	east	UKSRL1 OA UKSRL1 OMS-A-S01		UKSRL1	OA	OMS-A-S01	NA	AB02_119_1182_2040	12.11779	-117.3602	-117.3602	12.11779		Arthropoda	Malacostraca	Decapoda	Solenoceridae	NA	nereus	Hymenopenaeus nereus	NA	Not Reported	NA	NA	NA	NA
33265	Hymenopenaeus nereus						record	record			megafauna	megafauna	mega	UKSRL1_OMS-A-S01_AB02_119_1182_2039_2192	#OMS-A-S01_AB02_119_1182_2039	OMS-A-S01_AB02_119_1182_2039	Arthropoda	Malacostraca	Decapoda	Solenoceridae	Hymenopenaeus		nereus	Hymenopenaeus nereus	sciname	no	Hymenopenaeus nereus	exact	accepted		species	species	species		Not Reported							y	y	07:05:00	24/02/2015	2	2015		4178	University of Hawaii	Sediment&Nodules	Abyssal Trough	R/V Thomas G. Thompson		1	edited	OMS	OMS	east	UKSRL1 OA UKSRL1 OMS-A-S01		UKSRL1	OA	OMS-A-S01	NA	AB02_119_1182_2039	12.11779	-117.3602	-117.3602	12.11779		Arthropoda	Malacostraca	Decapoda	Solenoceridae	NA	nereus	Hymenopenaeus nereus	NA	Not Reported	NA	NA	NA	NA
33264	Hymenopenaeus nereus						record	record			megafauna	megafauna	mega	UKSRL1_OMS-A-S01_AB02_119_1182_2038_2191	#OMS-A-S01_AB02_119_1182_2038	OMS-A-S01_AB02_119_1182_2038	Arthropoda	Malacostraca	Decapoda	Solenoceridae	Hymenopenaeus		nereus	Hymenopenaeus nereus	sciname	no	Hymenopenaeus nereus	exact	accepted		species	species	species		Not Reported							y	y	07:05:00	24/02/2015	2	2015		4178	University of Hawaii	Sediment&Nodules	Abyssal Trough	R/V Thomas G. Thompson		1	edited	OMS	OMS	east	UKSRL1 OA UKSRL1 OMS-A-S01		UKSRL1	OA	OMS-A-S01	NA	AB02_119_1182_2038	12.11779	-117.3602	-117.3602	12.11779		Arthropoda	Malacostraca	Decapoda	Solenoceridae	NA	nereus	Hymenopenaeus nereus	NA	Not Reported	NA	NA	NA	NA
33262	Hymenopenaeus nereus						record	record			megafauna	megafauna	mega	UKSRL1_OMS-A-S01_AB02_118_455_2036_2189	#OMS-A-S01_AB02_118_455_2036	OMS-A-S01_AB02_118_455_2036	Arthropoda	Malacostraca	Decapoda	Solenoceridae	Hymenopenaeus		nereus	Hymenopenaeus nereus	sciname	no	Hymenopenaeus nereus	exact	accepted		species	species	species		Not Reported							y	y	07:05:00	24/02/2015	2	2015		4178	University of Hawaii	Sediment&Nodules	Abyssal Trough	R/V Thomas G. Thompson		1	edited	OMS	OMS	east	UKSRL1 OA UKSRL1 OMS-A-S01		UKSRL1	OA	OMS-A-S01	NA	AB02_118_455_2036	12.11779	-117.3602	-117.3602	12.11779		Arthropoda	Malacostraca	Decapoda	Solenoceridae	NA	nereus	Hymenopenaeus nereus	NA	Not Reported	NA	NA	NA	NA
33261	Hymenopenaeus nereus						record	record			megafauna	megafauna	mega	UKSRL1_OMS-A-S01_AB02_118_455_2035_2188	#OMS-A-S01_AB02_118_455_2035	OMS-A-S01_AB02_118_455_2035	Arthropoda	Malacostraca	Decapoda	Solenoceridae	Hymenopenaeus		nereus	Hymenopenaeus nereus	sciname	no	Hymenopenaeus nereus	exact	accepted		species	species	species		Not Reported							y	y	07:05:00	24/02/2015	2	2015		4178	University of Hawaii	Sediment&Nodules	Abyssal Trough	R/V Thomas G. Thompson		1	edited	OMS	OMS	east	UKSRL1 OA UKSRL1 OMS-A-S01		UKSRL1	OA	OMS-A-S01	NA	AB02_118_455_2035	12.11779	-117.3602	-117.3602	12.11779		Arthropoda	Malacostraca	Decapoda	Solenoceridae	NA	nereus	Hymenopenaeus nereus	NA	Not Reported	NA	NA	NA	NA
33260	Hymenopenaeus nereus						record	record			megafauna	megafauna	mega	UKSRL1_OMS-A-S01_AB02_118_455_2034_2187	#OMS-A-S01_AB02_118_455_2034	OMS-A-S01_AB02_118_455_2034	Arthropoda	Malacostraca	Decapoda	Solenoceridae	Hymenopenaeus		nereus	Hymenopenaeus nereus	sciname	no	Hymenopenaeus nereus	exact	accepted		species	species	species		Not Reported							y	y	07:05:00	24/02/2015	2	2015		4178	University of Hawaii	Sediment&Nodules	Abyssal Trough	R/V Thomas G. Thompson		1	edited	OMS	OMS	east	UKSRL1 OA UKSRL1 OMS-A-S01		UKSRL1	OA	OMS-A-S01	NA	AB02_118_455_2034	12.11779	-117.3602	-117.3602	12.11779		Arthropoda	Malacostraca	Decapoda	Solenoceridae	NA	nereus	Hymenopenaeus nereus	NA	Not Reported	NA	NA	NA	NA
33259	Hymenopenaeus nereus						record	record			megafauna	megafauna	mega	UKSRL1_OMS-A-S01_AB02_118_455_2033_2186	#OMS-A-S01_AB02_118_455_2033	OMS-A-S01_AB02_118_455_2033	Arthropoda	Malacostraca	Decapoda	Solenoceridae	Hymenopenaeus		nereus	Hymenopenaeus nereus	sciname	no	Hymenopenaeus nereus	exact	accepted		species	species	species		Not Reported							y	y	07:05:00	24/02/2015	2	2015		4178	University of Hawaii	Sediment&Nodules	Abyssal Trough	R/V Thomas G. Thompson		1	edited	OMS	OMS	east	UKSRL1 OA UKSRL1 OMS-A-S01		UKSRL1	OA	OMS-A-S01	NA	AB02_118_455_2033	12.11779	-117.3602	-117.3602	12.11779		Arthropoda	Malacostraca	Decapoda	Solenoceridae	NA	nereus	Hymenopenaeus nereus	NA	Not Reported	NA	NA	NA	NA
33257	Hymenopenaeus nereus						record	record			megafauna	megafauna	mega	UKSRL1_OMS-A-S01_AB02_117_882_2031_2184	#OMS-A-S01_AB02_117_882_2031	OMS-A-S01_AB02_117_882_2031	Arthropoda	Malacostraca	Decapoda	Solenoceridae	Hymenopenaeus		nereus	Hymenopenaeus nereus	sciname	no	Hymenopenaeus nereus	exact	accepted		species	species	species		Not Reported							y	y	07:05:00	24/02/2015	2	2015		4178	University of Hawaii	Sediment&Nodules	Abyssal Trough	R/V Thomas G. Thompson		1	edited	OMS	OMS	east	UKSRL1 OA UKSRL1 OMS-A-S01		UKSRL1	OA	OMS-A-S01	NA	AB02_117_882_2031	12.11779	-117.3602	-117.3602	12.11779		Arthropoda	Malacostraca	Decapoda	Solenoceridae	NA	nereus	Hymenopenaeus nereus	NA	Not Reported	NA	NA	NA	NA
33256	Hymenopenaeus nereus						record	record			megafauna	megafauna	mega	UKSRL1_OMS-A-S01_AB02_117_882_2030_2183	#OMS-A-S01_AB02_117_882_2030	OMS-A-S01_AB02_117_882_2030	Arthropoda	Malacostraca	Decapoda	Solenoceridae	Hymenopenaeus		nereus	Hymenopenaeus nereus	sciname	no	Hymenopenaeus nereus	exact	accepted		species	species	species		Not Reported							y	y	07:05:00	24/02/2015	2	2015		4178	University of Hawaii	Sediment&Nodules	Abyssal Trough	R/V Thomas G. Thompson		1	edited	OMS	OMS	east	UKSRL1 OA UKSRL1 OMS-A-S01		UKSRL1	OA	OMS-A-S01	NA	AB02_117_882_2030	12.11779	-117.3602	-117.3602	12.11779		Arthropoda	Malacostraca	Decapoda	Solenoceridae	NA	nereus	Hymenopenaeus nereus	NA	Not Reported	NA	NA	NA	NA
33255	Hymenopenaeus nereus						record	record			megafauna	megafauna	mega	UKSRL1_OMS-A-S01_AB02_117_882_2029_2182	#OMS-A-S01_AB02_117_882_2029	OMS-A-S01_AB02_117_882_2029	Arthropoda	Malacostraca	Decapoda	Solenoceridae	Hymenopenaeus		nereus	Hymenopenaeus nereus	sciname	no	Hymenopenaeus nereus	exact	accepted		species	species	species		Not Reported							y	y	07:05:00	24/02/2015	2	2015		4178	University of Hawaii	Sediment&Nodules	Abyssal Trough	R/V Thomas G. Thompson		1	edited	OMS	OMS	east	UKSRL1 OA UKSRL1 OMS-A-S01		UKSRL1	OA	OMS-A-S01	NA	AB02_117_882_2029	12.11779	-117.3602	-117.3602	12.11779		Arthropoda	Malacostraca	Decapoda	Solenoceridae	NA	nereus	Hymenopenaeus nereus	NA	Not Reported	NA	NA	NA	NA
33254	Hymenopenaeus nereus						record	record			megafauna	megafauna	mega	UKSRL1_OMS-A-S01_AB02_117_882_2028_2181	#OMS-A-S01_AB02_117_882_2028	OMS-A-S01_AB02_117_882_2028	Arthropoda	Malacostraca	Decapoda	Solenoceridae	Hymenopenaeus		nereus	Hymenopenaeus nereus	sciname	no	Hymenopenaeus nereus	exact	accepted		species	species	species		Not Reported							y	y	07:05:00	24/02/2015	2	2015		4178	University of Hawaii	Sediment&Nodules	Abyssal Trough	R/V Thomas G. Thompson		1	edited	OMS	OMS	east	UKSRL1 OA UKSRL1 OMS-A-S01		UKSRL1	OA	OMS-A-S01	NA	AB02_117_882_2028	12.11779	-117.3602	-117.3602	12.11779		Arthropoda	Malacostraca	Decapoda	Solenoceridae	NA	nereus	Hymenopenaeus nereus	NA	Not Reported	NA	NA	NA	NA
33251	Hymenopenaeus nereus						record	record			megafauna	megafauna	mega	UKSRL1_OMS-A-S01_AB02_116_949_2025_2178	#OMS-A-S01_AB02_116_949_2025	OMS-A-S01_AB02_116_949_2025	Arthropoda	Malacostraca	Decapoda	Solenoceridae	Hymenopenaeus		nereus	Hymenopenaeus nereus	sciname	no	Hymenopenaeus nereus	exact	accepted		species	species	species		Not Reported							y	y	07:05:00	24/02/2015	2	2015		4178	University of Hawaii	Sediment&Nodules	Abyssal Trough	R/V Thomas G. Thompson		1	edited	OMS	OMS	east	UKSRL1 OA UKSRL1 OMS-A-S01		UKSRL1	OA	OMS-A-S01	NA	AB02_116_949_2025	12.11779	-117.3602	-117.3602	12.11779		Arthropoda	Malacostraca	Decapoda	Solenoceridae	NA	nereus	Hymenopenaeus nereus	NA	Not Reported	NA	NA	NA	NA
33250	Hymenopenaeus nereus						record	record			megafauna	megafauna	mega	UKSRL1_OMS-A-S01_AB02_116_949_2024_2177	#OMS-A-S01_AB02_116_949_2024	OMS-A-S01_AB02_116_949_2024	Arthropoda	Malacostraca	Decapoda	Solenoceridae	Hymenopenaeus		nereus	Hymenopenaeus nereus	sciname	no	Hymenopenaeus nereus	exact	accepted		species	species	species		Not Reported							y	y	07:05:00	24/02/2015	2	2015		4178	University of Hawaii	Sediment&Nodules	Abyssal Trough	R/V Thomas G. Thompson		1	edited	OMS	OMS	east	UKSRL1 OA UKSRL1 OMS-A-S01		UKSRL1	OA	OMS-A-S01	NA	AB02_116_949_2024	12.11779	-117.3602	-117.3602	12.11779		Arthropoda	Malacostraca	Decapoda	Solenoceridae	NA	nereus	Hymenopenaeus nereus	NA	Not Reported	NA	NA	NA	NA
33249	Hymenopenaeus nereus						record	record			megafauna	megafauna	mega	UKSRL1_OMS-A-S01_AB02_116_949_2023_2176	#OMS-A-S01_AB02_116_949_2023	OMS-A-S01_AB02_116_949_2023	Arthropoda	Malacostraca	Decapoda	Solenoceridae	Hymenopenaeus		nereus	Hymenopenaeus nereus	sciname	no	Hymenopenaeus nereus	exact	accepted		species	species	species		Not Reported							y	y	07:05:00	24/02/2015	2	2015		4178	University of Hawaii	Sediment&Nodules	Abyssal Trough	R/V Thomas G. Thompson		1	edited	OMS	OMS	east	UKSRL1 OA UKSRL1 OMS-A-S01		UKSRL1	OA	OMS-A-S01	NA	AB02_116_949_2023	12.11779	-117.3602	-117.3602	12.11779		Arthropoda	Malacostraca	Decapoda	Solenoceridae	NA	nereus	Hymenopenaeus nereus	NA	Not Reported	NA	NA	NA	NA
33246	Hymenopenaeus nereus						record	record			megafauna	megafauna	mega	UKSRL1_OMS-A-S01_AB02_115_1156_2020_2173	#OMS-A-S01_AB02_115_1156_2020	OMS-A-S01_AB02_115_1156_2020	Arthropoda	Malacostraca	Decapoda	Solenoceridae	Hymenopenaeus		nereus	Hymenopenaeus nereus	sciname	no	Hymenopenaeus nereus	exact	accepted		species	species	species		Not Reported							y	y	07:05:00	24/02/2015	2	2015		4178	University of Hawaii	Sediment&Nodules	Abyssal Trough	R/V Thomas G. Thompson		1	edited	OMS	OMS	east	UKSRL1 OA UKSRL1 OMS-A-S01		UKSRL1	OA	OMS-A-S01	NA	AB02_115_1156_2020	12.11779	-117.3602	-117.3602	12.11779		Arthropoda	Malacostraca	Decapoda	Solenoceridae	NA	nereus	Hymenopenaeus nereus	NA	Not Reported	NA	NA	NA	NA
33245	Hymenopenaeus nereus						record	record			megafauna	megafauna	mega	UKSRL1_OMS-A-S01_AB02_115_1156_2019_2172	#OMS-A-S01_AB02_115_1156_2019	OMS-A-S01_AB02_115_1156_2019	Arthropoda	Malacostraca	Decapoda	Solenoceridae	Hymenopenaeus		nereus	Hymenopenaeus nereus	sciname	no	Hymenopenaeus nereus	exact	accepted		species	species	species		Not Reported							y	y	07:05:00	24/02/2015	2	2015		4178	University of Hawaii	Sediment&Nodules	Abyssal Trough	R/V Thomas G. Thompson		1	edited	OMS	OMS	east	UKSRL1 OA UKSRL1 OMS-A-S01		UKSRL1	OA	OMS-A-S01	NA	AB02_115_1156_2019	12.11779	-117.3602	-117.3602	12.11779		Arthropoda	Malacostraca	Decapoda	Solenoceridae	NA	nereus	Hymenopenaeus nereus	NA	Not Reported	NA	NA	NA	NA
33244	Hymenopenaeus nereus						record	record			megafauna	megafauna	mega	UKSRL1_OMS-A-S01_AB02_115_1156_2018_2171	#OMS-A-S01_AB02_115_1156_2018	OMS-A-S01_AB02_115_1156_2018	Arthropoda	Malacostraca	Decapoda	Solenoceridae	Hymenopenaeus		nereus	Hymenopenaeus nereus	sciname	no	Hymenopenaeus nereus	exact	accepted		species	species	species		Not Reported							y	y	07:05:00	24/02/2015	2	2015		4178	University of Hawaii	Sediment&Nodules	Abyssal Trough	R/V Thomas G. Thompson		1	edited	OMS	OMS	east	UKSRL1 OA UKSRL1 OMS-A-S01		UKSRL1	OA	OMS-A-S01	NA	AB02_115_1156_2018	12.11779	-117.3602	-117.3602	12.11779		Arthropoda	Malacostraca	Decapoda	Solenoceridae	NA	nereus	Hymenopenaeus nereus	NA	Not Reported	NA	NA	NA	NA
33238	Hymenopenaeus nereus						record	record			megafauna	megafauna	mega	UKSRL1_OMS-A-S01_AB02_114_398_2012_2165	#OMS-A-S01_AB02_114_398_2012	OMS-A-S01_AB02_114_398_2012	Arthropoda	Malacostraca	Decapoda	Solenoceridae	Hymenopenaeus		nereus	Hymenopenaeus nereus	sciname	no	Hymenopenaeus nereus	exact	accepted		species	species	species		Not Reported							y	y	07:05:00	24/02/2015	2	2015		4178	University of Hawaii	Sediment&Nodules	Abyssal Trough	R/V Thomas G. Thompson		1	edited	OMS	OMS	east	UKSRL1 OA UKSRL1 OMS-A-S01		UKSRL1	OA	OMS-A-S01	NA	AB02_114_398_2012	12.11779	-117.3602	-117.3602	12.11779		Arthropoda	Malacostraca	Decapoda	Solenoceridae	NA	nereus	Hymenopenaeus nereus	NA	Not Reported	NA	NA	NA	NA
33237	Hymenopenaeus nereus						record	record			megafauna	megafauna	mega	UKSRL1_OMS-A-S01_AB02_114_398_2011_2164	#OMS-A-S01_AB02_114_398_2011	OMS-A-S01_AB02_114_398_2011	Arthropoda	Malacostraca	Decapoda	Solenoceridae	Hymenopenaeus		nereus	Hymenopenaeus nereus	sciname	no	Hymenopenaeus nereus	exact	accepted		species	species	species		Not Reported							y	y	07:05:00	24/02/2015	2	2015		4178	University of Hawaii	Sediment&Nodules	Abyssal Trough	R/V Thomas G. Thompson		1	edited	OMS	OMS	east	UKSRL1 OA UKSRL1 OMS-A-S01		UKSRL1	OA	OMS-A-S01	NA	AB02_114_398_2011	12.11779	-117.3602	-117.3602	12.11779		Arthropoda	Malacostraca	Decapoda	Solenoceridae	NA	nereus	Hymenopenaeus nereus	NA	Not Reported	NA	NA	NA	NA
33236	Hymenopenaeus nereus						record	record			megafauna	megafauna	mega	UKSRL1_OMS-A-S01_AB02_114_398_2010_2163	#OMS-A-S01_AB02_114_398_2010	OMS-A-S01_AB02_114_398_2010	Arthropoda	Malacostraca	Decapoda	Solenoceridae	Hymenopenaeus		nereus	Hymenopenaeus nereus	sciname	no	Hymenopenaeus nereus	exact	accepted		species	species	species		Not Reported							y	y	07:05:00	24/02/2015	2	2015		4178	University of Hawaii	Sediment&Nodules	Abyssal Trough	R/V Thomas G. Thompson		1	edited	OMS	OMS	east	UKSRL1 OA UKSRL1 OMS-A-S01		UKSRL1	OA	OMS-A-S01	NA	AB02_114_398_2010	12.11779	-117.3602	-117.3602	12.11779		Arthropoda	Malacostraca	Decapoda	Solenoceridae	NA	nereus	Hymenopenaeus nereus	NA	Not Reported	NA	NA	NA	NA
33233	Hymenopenaeus nereus						record	record			megafauna	megafauna	mega	UKSRL1_OMS-A-S01_AB02_113_1194_2007_2160	#OMS-A-S01_AB02_113_1194_2007	OMS-A-S01_AB02_113_1194_2007	Arthropoda	Malacostraca	Decapoda	Solenoceridae	Hymenopenaeus		nereus	Hymenopenaeus nereus	sciname	no	Hymenopenaeus nereus	exact	accepted		species	species	species		Not Reported							y	y	07:05:00	24/02/2015	2	2015		4178	University of Hawaii	Sediment&Nodules	Abyssal Trough	R/V Thomas G. Thompson		1	edited	OMS	OMS	east	UKSRL1 OA UKSRL1 OMS-A-S01		UKSRL1	OA	OMS-A-S01	NA	AB02_113_1194_2007	12.11779	-117.3602	-117.3602	12.11779		Arthropoda	Malacostraca	Decapoda	Solenoceridae	NA	nereus	Hymenopenaeus nereus	NA	Not Reported	NA	NA	NA	NA
33232	Hymenopenaeus nereus						record	record			megafauna	megafauna	mega	UKSRL1_OMS-A-S01_AB02_113_1194_2006_2159	#OMS-A-S01_AB02_113_1194_2006	OMS-A-S01_AB02_113_1194_2006	Arthropoda	Malacostraca	Decapoda	Solenoceridae	Hymenopenaeus		nereus	Hymenopenaeus nereus	sciname	no	Hymenopenaeus nereus	exact	accepted		species	species	species		Not Reported							y	y	07:05:00	24/02/2015	2	2015		4178	University of Hawaii	Sediment&Nodules	Abyssal Trough	R/V Thomas G. Thompson		1	edited	OMS	OMS	east	UKSRL1 OA UKSRL1 OMS-A-S01		UKSRL1	OA	OMS-A-S01	NA	AB02_113_1194_2006	12.11779	-117.3602	-117.3602	12.11779		Arthropoda	Malacostraca	Decapoda	Solenoceridae	NA	nereus	Hymenopenaeus nereus	NA	Not Reported	NA	NA	NA	NA
33231	Hymenopenaeus nereus						record	record			megafauna	megafauna	mega	UKSRL1_OMS-A-S01_AB02_113_1194_2005_2158	#OMS-A-S01_AB02_113_1194_2005	OMS-A-S01_AB02_113_1194_2005	Arthropoda	Malacostraca	Decapoda	Solenoceridae	Hymenopenaeus		nereus	Hymenopenaeus nereus	sciname	no	Hymenopenaeus nereus	exact	accepted		species	species	species		Not Reported							y	y	07:05:00	24/02/2015	2	2015		4178	University of Hawaii	Sediment&Nodules	Abyssal Trough	R/V Thomas G. Thompson		1	edited	OMS	OMS	east	UKSRL1 OA UKSRL1 OMS-A-S01		UKSRL1	OA	OMS-A-S01	NA	AB02_113_1194_2005	12.11779	-117.3602	-117.3602	12.11779		Arthropoda	Malacostraca	Decapoda	Solenoceridae	NA	nereus	Hymenopenaeus nereus	NA	Not Reported	NA	NA	NA	NA
33230	Hymenopenaeus nereus						record	record			megafauna	megafauna	mega	UKSRL1_OMS-A-S01_AB02_113_1194_2004_2157	#OMS-A-S01_AB02_113_1194_2004	OMS-A-S01_AB02_113_1194_2004	Arthropoda	Malacostraca	Decapoda	Solenoceridae	Hymenopenaeus		nereus	Hymenopenaeus nereus	sciname	no	Hymenopenaeus nereus	exact	accepted		species	species	species		Not Reported							y	y	07:05:00	24/02/2015	2	2015		4178	University of Hawaii	Sediment&Nodules	Abyssal Trough	R/V Thomas G. Thompson		1	edited	OMS	OMS	east	UKSRL1 OA UKSRL1 OMS-A-S01		UKSRL1	OA	OMS-A-S01	NA	AB02_113_1194_2004	12.11779	-117.3602	-117.3602	12.11779		Arthropoda	Malacostraca	Decapoda	Solenoceridae	NA	nereus	Hymenopenaeus nereus	NA	Not Reported	NA	NA	NA	NA
33229	Hymenopenaeus nereus						record	record			megafauna	megafauna	mega	UKSRL1_OMS-A-S01_AB02_113_1194_2003_2156	#OMS-A-S01_AB02_113_1194_2003	OMS-A-S01_AB02_113_1194_2003	Arthropoda	Malacostraca	Decapoda	Solenoceridae	Hymenopenaeus		nereus	Hymenopenaeus nereus	sciname	no	Hymenopenaeus nereus	exact	accepted		species	species	species		Not Reported							y	y	07:05:00	24/02/2015	2	2015		4178	University of Hawaii	Sediment&Nodules	Abyssal Trough	R/V Thomas G. Thompson		1	edited	OMS	OMS	east	UKSRL1 OA UKSRL1 OMS-A-S01		UKSRL1	OA	OMS-A-S01	NA	AB02_113_1194_2003	12.11779	-117.3602	-117.3602	12.11779		Arthropoda	Malacostraca	Decapoda	Solenoceridae	NA	nereus	Hymenopenaeus nereus	NA	Not Reported	NA	NA	NA	NA
33228	Hymenopenaeus nereus						record	record			megafauna	megafauna	mega	UKSRL1_OMS-A-S01_AB02_112_396_2000_2153	#OMS-A-S01_AB02_112_396_2000	OMS-A-S01_AB02_112_396_2000	Arthropoda	Malacostraca	Decapoda	Solenoceridae	Hymenopenaeus		nereus	Hymenopenaeus nereus	sciname	no	Hymenopenaeus nereus	exact	accepted		species	species	species		Not Reported							y	y	07:05:00	24/02/2015	2	2015		4178	University of Hawaii	Sediment&Nodules	Abyssal Trough	R/V Thomas G. Thompson		1	edited	OMS	OMS	east	UKSRL1 OA UKSRL1 OMS-A-S01		UKSRL1	OA	OMS-A-S01	NA	AB02_112_396_2000	12.11779	-117.3602	-117.3602	12.11779		Arthropoda	Malacostraca	Decapoda	Solenoceridae	NA	nereus	Hymenopenaeus nereus	NA	Not Reported	NA	NA	NA	NA
33227	Hymenopenaeus nereus						record	record			megafauna	megafauna	mega	UKSRL1_OMS-A-S01_AB02_112_396_1999_2152	#OMS-A-S01_AB02_112_396_1999	OMS-A-S01_AB02_112_396_1999	Arthropoda	Malacostraca	Decapoda	Solenoceridae	Hymenopenaeus		nereus	Hymenopenaeus nereus	sciname	no	Hymenopenaeus nereus	exact	accepted		species	species	species		Not Reported							y	y	07:05:00	24/02/2015	2	2015		4178	University of Hawaii	Sediment&Nodules	Abyssal Trough	R/V Thomas G. Thompson		1	edited	OMS	OMS	east	UKSRL1 OA UKSRL1 OMS-A-S01		UKSRL1	OA	OMS-A-S01	NA	AB02_112_396_1999	12.11779	-117.3602	-117.3602	12.11779		Arthropoda	Malacostraca	Decapoda	Solenoceridae	NA	nereus	Hymenopenaeus nereus	NA	Not Reported	NA	NA	NA	NA
33226	Hymenopenaeus nereus						record	record			megafauna	megafauna	mega	UKSRL1_OMS-A-S01_AB02_112_396_1998_2151	#OMS-A-S01_AB02_112_396_1998	OMS-A-S01_AB02_112_396_1998	Arthropoda	Malacostraca	Decapoda	Solenoceridae	Hymenopenaeus		nereus	Hymenopenaeus nereus	sciname	no	Hymenopenaeus nereus	exact	accepted		species	species	species		Not Reported							y	y	07:05:00	24/02/2015	2	2015		4178	University of Hawaii	Sediment&Nodules	Abyssal Trough	R/V Thomas G. Thompson		1	edited	OMS	OMS	east	UKSRL1 OA UKSRL1 OMS-A-S01		UKSRL1	OA	OMS-A-S01	NA	AB02_112_396_1998	12.11779	-117.3602	-117.3602	12.11779		Arthropoda	Malacostraca	Decapoda	Solenoceridae	NA	nereus	Hymenopenaeus nereus	NA	Not Reported	NA	NA	NA	NA
33222	Hymenopenaeus nereus						record	record			megafauna	megafauna	mega	UKSRL1_OMS-A-S01_AB02_111_2856_1996_2149	#OMS-A-S01_AB02_111_2856_1996	OMS-A-S01_AB02_111_2856_1996	Arthropoda	Malacostraca	Decapoda	Solenoceridae	Hymenopenaeus		nereus	Hymenopenaeus nereus	sciname	no	Hymenopenaeus nereus	exact	accepted		species	species	species		Not Reported							y	y	07:05:00	24/02/2015	2	2015		4178	University of Hawaii	Sediment&Nodules	Abyssal Trough	R/V Thomas G. Thompson		1	edited	OMS	OMS	east	UKSRL1 OA UKSRL1 OMS-A-S01		UKSRL1	OA	OMS-A-S01	NA	AB02_111_2856_1996	12.11779	-117.3602	-117.3602	12.11779		Arthropoda	Malacostraca	Decapoda	Solenoceridae	NA	nereus	Hymenopenaeus nereus	NA	Not Reported	NA	NA	NA	NA
33221	Hymenopenaeus nereus						record	record			megafauna	megafauna	mega	UKSRL1_OMS-A-S01_AB02_111_2856_1995_2148	#OMS-A-S01_AB02_111_2856_1995	OMS-A-S01_AB02_111_2856_1995	Arthropoda	Malacostraca	Decapoda	Solenoceridae	Hymenopenaeus		nereus	Hymenopenaeus nereus	sciname	no	Hymenopenaeus nereus	exact	accepted		species	species	species		Not Reported							y	y	07:05:00	24/02/2015	2	2015		4178	University of Hawaii	Sediment&Nodules	Abyssal Trough	R/V Thomas G. Thompson		1	edited	OMS	OMS	east	UKSRL1 OA UKSRL1 OMS-A-S01		UKSRL1	OA	OMS-A-S01	NA	AB02_111_2856_1995	12.11779	-117.3602	-117.3602	12.11779		Arthropoda	Malacostraca	Decapoda	Solenoceridae	NA	nereus	Hymenopenaeus nereus	NA	Not Reported	NA	NA	NA	NA
33220	Hymenopenaeus nereus						record	record			megafauna	megafauna	mega	UKSRL1_OMS-A-S01_AB02_111_2856_1994_2147	#OMS-A-S01_AB02_111_2856_1994	OMS-A-S01_AB02_111_2856_1994	Arthropoda	Malacostraca	Decapoda	Solenoceridae	Hymenopenaeus		nereus	Hymenopenaeus nereus	sciname	no	Hymenopenaeus nereus	exact	accepted		species	species	species		Not Reported							y	y	07:05:00	24/02/2015	2	2015		4178	University of Hawaii	Sediment&Nodules	Abyssal Trough	R/V Thomas G. Thompson		1	edited	OMS	OMS	east	UKSRL1 OA UKSRL1 OMS-A-S01		UKSRL1	OA	OMS-A-S01	NA	AB02_111_2856_1994	12.11779	-117.3602	-117.3602	12.11779		Arthropoda	Malacostraca	Decapoda	Solenoceridae	NA	nereus	Hymenopenaeus nereus	NA	Not Reported	NA	NA	NA	NA
33218	Hymenopenaeus nereus						record	record			megafauna	megafauna	mega	UKSRL1_OMS-A-S01_AB02_110_1775_1992_2145	#OMS-A-S01_AB02_110_1775_1992	OMS-A-S01_AB02_110_1775_1992	Arthropoda	Malacostraca	Decapoda	Solenoceridae	Hymenopenaeus		nereus	Hymenopenaeus nereus	sciname	no	Hymenopenaeus nereus	exact	accepted		species	species	species		Not Reported							y	y	07:05:00	24/02/2015	2	2015		4178	University of Hawaii	Sediment&Nodules	Abyssal Trough	R/V Thomas G. Thompson		1	edited	OMS	OMS	east	UKSRL1 OA UKSRL1 OMS-A-S01		UKSRL1	OA	OMS-A-S01	NA	AB02_110_1775_1992	12.11779	-117.3602	-117.3602	12.11779		Arthropoda	Malacostraca	Decapoda	Solenoceridae	NA	nereus	Hymenopenaeus nereus	NA	Not Reported	NA	NA	NA	NA
33217	Hymenopenaeus nereus						record	record			megafauna	megafauna	mega	UKSRL1_OMS-A-S01_AB02_110_1775_1991_2144	#OMS-A-S01_AB02_110_1775_1991	OMS-A-S01_AB02_110_1775_1991	Arthropoda	Malacostraca	Decapoda	Solenoceridae	Hymenopenaeus		nereus	Hymenopenaeus nereus	sciname	no	Hymenopenaeus nereus	exact	accepted		species	species	species		Not Reported							y	y	07:05:00	24/02/2015	2	2015		4178	University of Hawaii	Sediment&Nodules	Abyssal Trough	R/V Thomas G. Thompson		1	edited	OMS	OMS	east	UKSRL1 OA UKSRL1 OMS-A-S01		UKSRL1	OA	OMS-A-S01	NA	AB02_110_1775_1991	12.11779	-117.3602	-117.3602	12.11779		Arthropoda	Malacostraca	Decapoda	Solenoceridae	NA	nereus	Hymenopenaeus nereus	NA	Not Reported	NA	NA	NA	NA
33216	Hymenopenaeus nereus						record	record			megafauna	megafauna	mega	UKSRL1_OMS-A-S01_AB02_110_1775_1990_2143	#OMS-A-S01_AB02_110_1775_1990	OMS-A-S01_AB02_110_1775_1990	Arthropoda	Malacostraca	Decapoda	Solenoceridae	Hymenopenaeus		nereus	Hymenopenaeus nereus	sciname	no	Hymenopenaeus nereus	exact	accepted		species	species	species		Not Reported							y	y	07:05:00	24/02/2015	2	2015		4178	University of Hawaii	Sediment&Nodules	Abyssal Trough	R/V Thomas G. Thompson		1	edited	OMS	OMS	east	UKSRL1 OA UKSRL1 OMS-A-S01		UKSRL1	OA	OMS-A-S01	NA	AB02_110_1775_1990	12.11779	-117.3602	-117.3602	12.11779		Arthropoda	Malacostraca	Decapoda	Solenoceridae	NA	nereus	Hymenopenaeus nereus	NA	Not Reported	NA	NA	NA	NA
33215	Hymenopenaeus nereus						record	record			megafauna	megafauna	mega	UKSRL1_OMS-A-S01_AB02_110_1775_1989_2142	#OMS-A-S01_AB02_110_1775_1989	OMS-A-S01_AB02_110_1775_1989	Arthropoda	Malacostraca	Decapoda	Solenoceridae	Hymenopenaeus		nereus	Hymenopenaeus nereus	sciname	no	Hymenopenaeus nereus	exact	accepted		species	species	species		Not Reported							y	y	07:05:00	24/02/2015	2	2015		4178	University of Hawaii	Sediment&Nodules	Abyssal Trough	R/V Thomas G. Thompson		1	edited	OMS	OMS	east	UKSRL1 OA UKSRL1 OMS-A-S01		UKSRL1	OA	OMS-A-S01	NA	AB02_110_1775_1989	12.11779	-117.3602	-117.3602	12.11779		Arthropoda	Malacostraca	Decapoda	Solenoceridae	NA	nereus	Hymenopenaeus nereus	NA	Not Reported	NA	NA	NA	NA
33209	Hymenopenaeus nereus						record	record			megafauna	megafauna	mega	UKSRL1_OMS-A-S01_AB02_109_2701_1987_2140	#OMS-A-S01_AB02_109_2701_1987	OMS-A-S01_AB02_109_2701_1987	Arthropoda	Malacostraca	Decapoda	Solenoceridae	Hymenopenaeus		nereus	Hymenopenaeus nereus	sciname	no	Hymenopenaeus nereus	exact	accepted		species	species	species		Not Reported							y	y	07:05:00	24/02/2015	2	2015		4178	University of Hawaii	Sediment&Nodules	Abyssal Trough	R/V Thomas G. Thompson		1	edited	OMS	OMS	east	UKSRL1 OA UKSRL1 OMS-A-S01		UKSRL1	OA	OMS-A-S01	NA	AB02_109_2701_1987	12.11779	-117.3602	-117.3602	12.11779		Arthropoda	Malacostraca	Decapoda	Solenoceridae	NA	nereus	Hymenopenaeus nereus	NA	Not Reported	NA	NA	NA	NA
33208	Hymenopenaeus nereus						record	record			megafauna	megafauna	mega	UKSRL1_OMS-A-S01_AB02_109_2701_1986_2139	#OMS-A-S01_AB02_109_2701_1986	OMS-A-S01_AB02_109_2701_1986	Arthropoda	Malacostraca	Decapoda	Solenoceridae	Hymenopenaeus		nereus	Hymenopenaeus nereus	sciname	no	Hymenopenaeus nereus	exact	accepted		species	species	species		Not Reported							y	y	07:05:00	24/02/2015	2	2015		4178	University of Hawaii	Sediment&Nodules	Abyssal Trough	R/V Thomas G. Thompson		1	edited	OMS	OMS	east	UKSRL1 OA UKSRL1 OMS-A-S01		UKSRL1	OA	OMS-A-S01	NA	AB02_109_2701_1986	12.11779	-117.3602	-117.3602	12.11779		Arthropoda	Malacostraca	Decapoda	Solenoceridae	NA	nereus	Hymenopenaeus nereus	NA	Not Reported	NA	NA	NA	NA
33207	Hymenopenaeus nereus						record	record			megafauna	megafauna	mega	UKSRL1_OMS-A-S01_AB02_109_2701_1985_2138	#OMS-A-S01_AB02_109_2701_1985	OMS-A-S01_AB02_109_2701_1985	Arthropoda	Malacostraca	Decapoda	Solenoceridae	Hymenopenaeus		nereus	Hymenopenaeus nereus	sciname	no	Hymenopenaeus nereus	exact	accepted		species	species	species		Not Reported							y	y	07:05:00	24/02/2015	2	2015		4178	University of Hawaii	Sediment&Nodules	Abyssal Trough	R/V Thomas G. Thompson		1	edited	OMS	OMS	east	UKSRL1 OA UKSRL1 OMS-A-S01		UKSRL1	OA	OMS-A-S01	NA	AB02_109_2701_1985	12.11779	-117.3602	-117.3602	12.11779		Arthropoda	Malacostraca	Decapoda	Solenoceridae	NA	nereus	Hymenopenaeus nereus	NA	Not Reported	NA	NA	NA	NA
33204	Hymenopenaeus nereus						record	record			megafauna	megafauna	mega	UKSRL1_OMS-A-S01_AB02_108_105_1982_2135	#OMS-A-S01_AB02_108_105_1982	OMS-A-S01_AB02_108_105_1982	Arthropoda	Malacostraca	Decapoda	Solenoceridae	Hymenopenaeus		nereus	Hymenopenaeus nereus	sciname	no	Hymenopenaeus nereus	exact	accepted		species	species	species		Not Reported							y	y	07:05:00	24/02/2015	2	2015		4178	University of Hawaii	Sediment&Nodules	Abyssal Trough	R/V Thomas G. Thompson		1	edited	OMS	OMS	east	UKSRL1 OA UKSRL1 OMS-A-S01		UKSRL1	OA	OMS-A-S01	NA	AB02_108_105_1982	12.11779	-117.3602	-117.3602	12.11779		Arthropoda	Malacostraca	Decapoda	Solenoceridae	NA	nereus	Hymenopenaeus nereus	NA	Not Reported	NA	NA	NA	NA
33202	Hymenopenaeus nereus						record	record			megafauna	megafauna	mega	UKSRL1_OMS-A-S01_AB02_108_105_1980_2133	#OMS-A-S01_AB02_108_105_1980	OMS-A-S01_AB02_108_105_1980	Arthropoda	Malacostraca	Decapoda	Solenoceridae	Hymenopenaeus		nereus	Hymenopenaeus nereus	sciname	no	Hymenopenaeus nereus	exact	accepted		species	species	species		Not Reported							y	y	07:05:00	24/02/2015	2	2015		4178	University of Hawaii	Sediment&Nodules	Abyssal Trough	R/V Thomas G. Thompson		1	edited	OMS	OMS	east	UKSRL1 OA UKSRL1 OMS-A-S01		UKSRL1	OA	OMS-A-S01	NA	AB02_108_105_1980	12.11779	-117.3602	-117.3602	12.11779		Arthropoda	Malacostraca	Decapoda	Solenoceridae	NA	nereus	Hymenopenaeus nereus	NA	Not Reported	NA	NA	NA	NA
33201	Hymenopenaeus nereus						record	record			megafauna	megafauna	mega	UKSRL1_OMS-A-S01_AB02_108_105_1979_2132	#OMS-A-S01_AB02_108_105_1979	OMS-A-S01_AB02_108_105_1979	Arthropoda	Malacostraca	Decapoda	Solenoceridae	Hymenopenaeus		nereus	Hymenopenaeus nereus	sciname	no	Hymenopenaeus nereus	exact	accepted		species	species	species		Not Reported							y	y	07:05:00	24/02/2015	2	2015		4178	University of Hawaii	Sediment&Nodules	Abyssal Trough	R/V Thomas G. Thompson		1	edited	OMS	OMS	east	UKSRL1 OA UKSRL1 OMS-A-S01		UKSRL1	OA	OMS-A-S01	NA	AB02_108_105_1979	12.11779	-117.3602	-117.3602	12.11779		Arthropoda	Malacostraca	Decapoda	Solenoceridae	NA	nereus	Hymenopenaeus nereus	NA	Not Reported	NA	NA	NA	NA
33199	Hymenopenaeus nereus						record	record			megafauna	megafauna	mega	UKSRL1_OMS-A-S01_AB02_107_1282_1977_2130	#OMS-A-S01_AB02_107_1282_1977	OMS-A-S01_AB02_107_1282_1977	Arthropoda	Malacostraca	Decapoda	Solenoceridae	Hymenopenaeus		nereus	Hymenopenaeus nereus	sciname	no	Hymenopenaeus nereus	exact	accepted		species	species	species		Not Reported							y	y	07:05:00	24/02/2015	2	2015		4178	University of Hawaii	Sediment&Nodules	Abyssal Trough	R/V Thomas G. Thompson		1	edited	OMS	OMS	east	UKSRL1 OA UKSRL1 OMS-A-S01		UKSRL1	OA	OMS-A-S01	NA	AB02_107_1282_1977	12.11779	-117.3602	-117.3602	12.11779		Arthropoda	Malacostraca	Decapoda	Solenoceridae	NA	nereus	Hymenopenaeus nereus	NA	Not Reported	NA	NA	NA	NA
33198	Hymenopenaeus nereus						record	record			megafauna	megafauna	mega	UKSRL1_OMS-A-S01_AB02_107_1282_1976_2129	#OMS-A-S01_AB02_107_1282_1976	OMS-A-S01_AB02_107_1282_1976	Arthropoda	Malacostraca	Decapoda	Solenoceridae	Hymenopenaeus		nereus	Hymenopenaeus nereus	sciname	no	Hymenopenaeus nereus	exact	accepted		species	species	species		Not Reported							y	y	07:05:00	24/02/2015	2	2015		4178	University of Hawaii	Sediment&Nodules	Abyssal Trough	R/V Thomas G. Thompson		1	edited	OMS	OMS	east	UKSRL1 OA UKSRL1 OMS-A-S01		UKSRL1	OA	OMS-A-S01	NA	AB02_107_1282_1976	12.11779	-117.3602	-117.3602	12.11779		Arthropoda	Malacostraca	Decapoda	Solenoceridae	NA	nereus	Hymenopenaeus nereus	NA	Not Reported	NA	NA	NA	NA
33197	Hymenopenaeus nereus						record	record			megafauna	megafauna	mega	UKSRL1_OMS-A-S01_AB02_107_1282_1975_2128	#OMS-A-S01_AB02_107_1282_1975	OMS-A-S01_AB02_107_1282_1975	Arthropoda	Malacostraca	Decapoda	Solenoceridae	Hymenopenaeus		nereus	Hymenopenaeus nereus	sciname	no	Hymenopenaeus nereus	exact	accepted		species	species	species		Not Reported							y	y	07:05:00	24/02/2015	2	2015		4178	University of Hawaii	Sediment&Nodules	Abyssal Trough	R/V Thomas G. Thompson		1	edited	OMS	OMS	east	UKSRL1 OA UKSRL1 OMS-A-S01		UKSRL1	OA	OMS-A-S01	NA	AB02_107_1282_1975	12.11779	-117.3602	-117.3602	12.11779		Arthropoda	Malacostraca	Decapoda	Solenoceridae	NA	nereus	Hymenopenaeus nereus	NA	Not Reported	NA	NA	NA	NA
33196	Hymenopenaeus nereus						record	record			megafauna	megafauna	mega	UKSRL1_OMS-A-S01_AB02_107_1282_1974_2127	#OMS-A-S01_AB02_107_1282_1974	OMS-A-S01_AB02_107_1282_1974	Arthropoda	Malacostraca	Decapoda	Solenoceridae	Hymenopenaeus		nereus	Hymenopenaeus nereus	sciname	no	Hymenopenaeus nereus	exact	accepted		species	species	species		Not Reported							y	y	07:05:00	24/02/2015	2	2015		4178	University of Hawaii	Sediment&Nodules	Abyssal Trough	R/V Thomas G. Thompson		1	edited	OMS	OMS	east	UKSRL1 OA UKSRL1 OMS-A-S01		UKSRL1	OA	OMS-A-S01	NA	AB02_107_1282_1974	12.11779	-117.3602	-117.3602	12.11779		Arthropoda	Malacostraca	Decapoda	Solenoceridae	NA	nereus	Hymenopenaeus nereus	NA	Not Reported	NA	NA	NA	NA
33194	Hymenopenaeus nereus						record	record			megafauna	megafauna	mega	UKSRL1_OMS-A-S01_AB02_106_2952_1972_2125	#OMS-A-S01_AB02_106_2952_1972	OMS-A-S01_AB02_106_2952_1972	Arthropoda	Malacostraca	Decapoda	Solenoceridae	Hymenopenaeus		nereus	Hymenopenaeus nereus	sciname	no	Hymenopenaeus nereus	exact	accepted		species	species	species		Not Reported							y	y	07:05:00	24/02/2015	2	2015		4178	University of Hawaii	Sediment&Nodules	Abyssal Trough	R/V Thomas G. Thompson		1	edited	OMS	OMS	east	UKSRL1 OA UKSRL1 OMS-A-S01		UKSRL1	OA	OMS-A-S01	NA	AB02_106_2952_1972	12.11779	-117.3602	-117.3602	12.11779		Arthropoda	Malacostraca	Decapoda	Solenoceridae	NA	nereus	Hymenopenaeus nereus	NA	Not Reported	NA	NA	NA	NA
33193	Hymenopenaeus nereus						record	record			megafauna	megafauna	mega	UKSRL1_OMS-A-S01_AB02_106_2952_1971_2124	#OMS-A-S01_AB02_106_2952_1971	OMS-A-S01_AB02_106_2952_1971	Arthropoda	Malacostraca	Decapoda	Solenoceridae	Hymenopenaeus		nereus	Hymenopenaeus nereus	sciname	no	Hymenopenaeus nereus	exact	accepted		species	species	species		Not Reported							y	y	07:05:00	24/02/2015	2	2015		4178	University of Hawaii	Sediment&Nodules	Abyssal Trough	R/V Thomas G. Thompson		1	edited	OMS	OMS	east	UKSRL1 OA UKSRL1 OMS-A-S01		UKSRL1	OA	OMS-A-S01	NA	AB02_106_2952_1971	12.11779	-117.3602	-117.3602	12.11779		Arthropoda	Malacostraca	Decapoda	Solenoceridae	NA	nereus	Hymenopenaeus nereus	NA	Not Reported	NA	NA	NA	NA
33192	Hymenopenaeus nereus						record	record			megafauna	megafauna	mega	UKSRL1_OMS-A-S01_AB02_106_2952_1970_2123	#OMS-A-S01_AB02_106_2952_1970	OMS-A-S01_AB02_106_2952_1970	Arthropoda	Malacostraca	Decapoda	Solenoceridae	Hymenopenaeus		nereus	Hymenopenaeus nereus	sciname	no	Hymenopenaeus nereus	exact	accepted		species	species	species		Not Reported							y	y	07:05:00	24/02/2015	2	2015		4178	University of Hawaii	Sediment&Nodules	Abyssal Trough	R/V Thomas G. Thompson		1	edited	OMS	OMS	east	UKSRL1 OA UKSRL1 OMS-A-S01		UKSRL1	OA	OMS-A-S01	NA	AB02_106_2952_1970	12.11779	-117.3602	-117.3602	12.11779		Arthropoda	Malacostraca	Decapoda	Solenoceridae	NA	nereus	Hymenopenaeus nereus	NA	Not Reported	NA	NA	NA	NA
33190	Hymenopenaeus nereus						record	record			megafauna	megafauna	mega	UKSRL1_OMS-A-S01_AB02_105_1625_1968_2121	#OMS-A-S01_AB02_105_1625_1968	OMS-A-S01_AB02_105_1625_1968	Arthropoda	Malacostraca	Decapoda	Solenoceridae	Hymenopenaeus		nereus	Hymenopenaeus nereus	sciname	no	Hymenopenaeus nereus	exact	accepted		species	species	species		Not Reported							y	y	07:05:00	24/02/2015	2	2015		4178	University of Hawaii	Sediment&Nodules	Abyssal Trough	R/V Thomas G. Thompson		1	edited	OMS	OMS	east	UKSRL1 OA UKSRL1 OMS-A-S01		UKSRL1	OA	OMS-A-S01	NA	AB02_105_1625_1968	12.11779	-117.3602	-117.3602	12.11779		Arthropoda	Malacostraca	Decapoda	Solenoceridae	NA	nereus	Hymenopenaeus nereus	NA	Not Reported	NA	NA	NA	NA
33189	Hymenopenaeus nereus						record	record			megafauna	megafauna	mega	UKSRL1_OMS-A-S01_AB02_105_1625_1967_2120	#OMS-A-S01_AB02_105_1625_1967	OMS-A-S01_AB02_105_1625_1967	Arthropoda	Malacostraca	Decapoda	Solenoceridae	Hymenopenaeus		nereus	Hymenopenaeus nereus	sciname	no	Hymenopenaeus nereus	exact	accepted		species	species	species		Not Reported							y	y	07:05:00	24/02/2015	2	2015		4178	University of Hawaii	Sediment&Nodules	Abyssal Trough	R/V Thomas G. Thompson		1	edited	OMS	OMS	east	UKSRL1 OA UKSRL1 OMS-A-S01		UKSRL1	OA	OMS-A-S01	NA	AB02_105_1625_1967	12.11779	-117.3602	-117.3602	12.11779		Arthropoda	Malacostraca	Decapoda	Solenoceridae	NA	nereus	Hymenopenaeus nereus	NA	Not Reported	NA	NA	NA	NA
33188	Hymenopenaeus nereus						record	record			megafauna	megafauna	mega	UKSRL1_OMS-A-S01_AB02_105_1625_1966_2119	#OMS-A-S01_AB02_105_1625_1966	OMS-A-S01_AB02_105_1625_1966	Arthropoda	Malacostraca	Decapoda	Solenoceridae	Hymenopenaeus		nereus	Hymenopenaeus nereus	sciname	no	Hymenopenaeus nereus	exact	accepted		species	species	species		Not Reported							y	y	07:05:00	24/02/2015	2	2015		4178	University of Hawaii	Sediment&Nodules	Abyssal Trough	R/V Thomas G. Thompson		1	edited	OMS	OMS	east	UKSRL1 OA UKSRL1 OMS-A-S01		UKSRL1	OA	OMS-A-S01	NA	AB02_105_1625_1966	12.11779	-117.3602	-117.3602	12.11779		Arthropoda	Malacostraca	Decapoda	Solenoceridae	NA	nereus	Hymenopenaeus nereus	NA	Not Reported	NA	NA	NA	NA
33185	Hymenopenaeus nereus						record	record			megafauna	megafauna	mega	UKSRL1_OMS-A-S01_AB02_104_3677_1963_2116	#OMS-A-S01_AB02_104_3677_1963	OMS-A-S01_AB02_104_3677_1963	Arthropoda	Malacostraca	Decapoda	Solenoceridae	Hymenopenaeus		nereus	Hymenopenaeus nereus	sciname	no	Hymenopenaeus nereus	exact	accepted		species	species	species		Not Reported							y	y	07:05:00	24/02/2015	2	2015		4178	University of Hawaii	Sediment&Nodules	Abyssal Trough	R/V Thomas G. Thompson		1	edited	OMS	OMS	east	UKSRL1 OA UKSRL1 OMS-A-S01		UKSRL1	OA	OMS-A-S01	NA	AB02_104_3677_1963	12.11779	-117.3602	-117.3602	12.11779		Arthropoda	Malacostraca	Decapoda	Solenoceridae	NA	nereus	Hymenopenaeus nereus	NA	Not Reported	NA	NA	NA	NA
33184	Hymenopenaeus nereus						record	record			megafauna	megafauna	mega	UKSRL1_OMS-A-S01_AB02_104_3677_1962_2115	#OMS-A-S01_AB02_104_3677_1962	OMS-A-S01_AB02_104_3677_1962	Arthropoda	Malacostraca	Decapoda	Solenoceridae	Hymenopenaeus		nereus	Hymenopenaeus nereus	sciname	no	Hymenopenaeus nereus	exact	accepted		species	species	species		Not Reported							y	y	07:05:00	24/02/2015	2	2015		4178	University of Hawaii	Sediment&Nodules	Abyssal Trough	R/V Thomas G. Thompson		1	edited	OMS	OMS	east	UKSRL1 OA UKSRL1 OMS-A-S01		UKSRL1	OA	OMS-A-S01	NA	AB02_104_3677_1962	12.11779	-117.3602	-117.3602	12.11779		Arthropoda	Malacostraca	Decapoda	Solenoceridae	NA	nereus	Hymenopenaeus nereus	NA	Not Reported	NA	NA	NA	NA
33183	Hymenopenaeus nereus						record	record			megafauna	megafauna	mega	UKSRL1_OMS-A-S01_AB02_104_3677_1961_2114	#OMS-A-S01_AB02_104_3677_1961	OMS-A-S01_AB02_104_3677_1961	Arthropoda	Malacostraca	Decapoda	Solenoceridae	Hymenopenaeus		nereus	Hymenopenaeus nereus	sciname	no	Hymenopenaeus nereus	exact	accepted		species	species	species		Not Reported							y	y	07:05:00	24/02/2015	2	2015		4178	University of Hawaii	Sediment&Nodules	Abyssal Trough	R/V Thomas G. Thompson		1	edited	OMS	OMS	east	UKSRL1 OA UKSRL1 OMS-A-S01		UKSRL1	OA	OMS-A-S01	NA	AB02_104_3677_1961	12.11779	-117.3602	-117.3602	12.11779		Arthropoda	Malacostraca	Decapoda	Solenoceridae	NA	nereus	Hymenopenaeus nereus	NA	Not Reported	NA	NA	NA	NA
33181	Hymenopenaeus nereus						record	record			megafauna	megafauna	mega	UKSRL1_OMS-A-S01_AB02_103_271_1959_2112	#OMS-A-S01_AB02_103_271_1959	OMS-A-S01_AB02_103_271_1959	Arthropoda	Malacostraca	Decapoda	Solenoceridae	Hymenopenaeus		nereus	Hymenopenaeus nereus	sciname	no	Hymenopenaeus nereus	exact	accepted		species	species	species		Not Reported							y	y	07:05:00	24/02/2015	2	2015		4178	University of Hawaii	Sediment&Nodules	Abyssal Trough	R/V Thomas G. Thompson		1	edited	OMS	OMS	east	UKSRL1 OA UKSRL1 OMS-A-S01		UKSRL1	OA	OMS-A-S01	NA	AB02_103_271_1959	12.11779	-117.3602	-117.3602	12.11779		Arthropoda	Malacostraca	Decapoda	Solenoceridae	NA	nereus	Hymenopenaeus nereus	NA	Not Reported	NA	NA	NA	NA
33180	Hymenopenaeus nereus						record	record			megafauna	megafauna	mega	UKSRL1_OMS-A-S01_AB02_103_271_1958_2111	#OMS-A-S01_AB02_103_271_1958	OMS-A-S01_AB02_103_271_1958	Arthropoda	Malacostraca	Decapoda	Solenoceridae	Hymenopenaeus		nereus	Hymenopenaeus nereus	sciname	no	Hymenopenaeus nereus	exact	accepted		species	species	species		Not Reported							y	y	07:05:00	24/02/2015	2	2015		4178	University of Hawaii	Sediment&Nodules	Abyssal Trough	R/V Thomas G. Thompson		1	edited	OMS	OMS	east	UKSRL1 OA UKSRL1 OMS-A-S01		UKSRL1	OA	OMS-A-S01	NA	AB02_103_271_1958	12.11779	-117.3602	-117.3602	12.11779		Arthropoda	Malacostraca	Decapoda	Solenoceridae	NA	nereus	Hymenopenaeus nereus	NA	Not Reported	NA	NA	NA	NA
33179	Hymenopenaeus nereus						record	record			megafauna	megafauna	mega	UKSRL1_OMS-A-S01_AB02_103_271_1957_2110	#OMS-A-S01_AB02_103_271_1957	OMS-A-S01_AB02_103_271_1957	Arthropoda	Malacostraca	Decapoda	Solenoceridae	Hymenopenaeus		nereus	Hymenopenaeus nereus	sciname	no	Hymenopenaeus nereus	exact	accepted		species	species	species		Not Reported							y	y	07:05:00	24/02/2015	2	2015		4178	University of Hawaii	Sediment&Nodules	Abyssal Trough	R/V Thomas G. Thompson		1	edited	OMS	OMS	east	UKSRL1 OA UKSRL1 OMS-A-S01		UKSRL1	OA	OMS-A-S01	NA	AB02_103_271_1957	12.11779	-117.3602	-117.3602	12.11779		Arthropoda	Malacostraca	Decapoda	Solenoceridae	NA	nereus	Hymenopenaeus nereus	NA	Not Reported	NA	NA	NA	NA
33178	Hymenopenaeus nereus						record	record			megafauna	megafauna	mega	UKSRL1_OMS-A-S01_AB02_103_271_1956_2109	#OMS-A-S01_AB02_103_271_1956	OMS-A-S01_AB02_103_271_1956	Arthropoda	Malacostraca	Decapoda	Solenoceridae	Hymenopenaeus		nereus	Hymenopenaeus nereus	sciname	no	Hymenopenaeus nereus	exact	accepted		species	species	species		Not Reported							y	y	07:05:00	24/02/2015	2	2015		4178	University of Hawaii	Sediment&Nodules	Abyssal Trough	R/V Thomas G. Thompson		1	edited	OMS	OMS	east	UKSRL1 OA UKSRL1 OMS-A-S01		UKSRL1	OA	OMS-A-S01	NA	AB02_103_271_1956	12.11779	-117.3602	-117.3602	12.11779		Arthropoda	Malacostraca	Decapoda	Solenoceridae	NA	nereus	Hymenopenaeus nereus	NA	Not Reported	NA	NA	NA	NA
33176	Hymenopenaeus nereus						record	record			megafauna	megafauna	mega	UKSRL1_OMS-A-S01_AB02_102_199_1954_2107	#OMS-A-S01_AB02_102_199_1954	OMS-A-S01_AB02_102_199_1954	Arthropoda	Malacostraca	Decapoda	Solenoceridae	Hymenopenaeus		nereus	Hymenopenaeus nereus	sciname	no	Hymenopenaeus nereus	exact	accepted		species	species	species		Not Reported							y	y	07:05:00	24/02/2015	2	2015		4178	University of Hawaii	Sediment&Nodules	Abyssal Trough	R/V Thomas G. Thompson		1	edited	OMS	OMS	east	UKSRL1 OA UKSRL1 OMS-A-S01		UKSRL1	OA	OMS-A-S01	NA	AB02_102_199_1954	12.11779	-117.3602	-117.3602	12.11779		Arthropoda	Malacostraca	Decapoda	Solenoceridae	NA	nereus	Hymenopenaeus nereus	NA	Not Reported	NA	NA	NA	NA
33175	Hymenopenaeus nereus						record	record			megafauna	megafauna	mega	UKSRL1_OMS-A-S01_AB02_102_199_1953_2106	#OMS-A-S01_AB02_102_199_1953	OMS-A-S01_AB02_102_199_1953	Arthropoda	Malacostraca	Decapoda	Solenoceridae	Hymenopenaeus		nereus	Hymenopenaeus nereus	sciname	no	Hymenopenaeus nereus	exact	accepted		species	species	species		Not Reported							y	y	07:05:00	24/02/2015	2	2015		4178	University of Hawaii	Sediment&Nodules	Abyssal Trough	R/V Thomas G. Thompson		1	edited	OMS	OMS	east	UKSRL1 OA UKSRL1 OMS-A-S01		UKSRL1	OA	OMS-A-S01	NA	AB02_102_199_1953	12.11779	-117.3602	-117.3602	12.11779		Arthropoda	Malacostraca	Decapoda	Solenoceridae	NA	nereus	Hymenopenaeus nereus	NA	Not Reported	NA	NA	NA	NA
33174	Hymenopenaeus nereus						record	record			megafauna	megafauna	mega	UKSRL1_OMS-A-S01_AB02_102_199_1952_2105	#OMS-A-S01_AB02_102_199_1952	OMS-A-S01_AB02_102_199_1952	Arthropoda	Malacostraca	Decapoda	Solenoceridae	Hymenopenaeus		nereus	Hymenopenaeus nereus	sciname	no	Hymenopenaeus nereus	exact	accepted		species	species	species		Not Reported							y	y	07:05:00	24/02/2015	2	2015		4178	University of Hawaii	Sediment&Nodules	Abyssal Trough	R/V Thomas G. Thompson		1	edited	OMS	OMS	east	UKSRL1 OA UKSRL1 OMS-A-S01		UKSRL1	OA	OMS-A-S01	NA	AB02_102_199_1952	12.11779	-117.3602	-117.3602	12.11779		Arthropoda	Malacostraca	Decapoda	Solenoceridae	NA	nereus	Hymenopenaeus nereus	NA	Not Reported	NA	NA	NA	NA
33171	Hymenopenaeus nereus						record	record			megafauna	megafauna	mega	UKSRL1_OMS-A-S01_AB02_101_643_1949_2102	#OMS-A-S01_AB02_101_643_1949	OMS-A-S01_AB02_101_643_1949	Arthropoda	Malacostraca	Decapoda	Solenoceridae	Hymenopenaeus		nereus	Hymenopenaeus nereus	sciname	no	Hymenopenaeus nereus	exact	accepted		species	species	species		Not Reported							y	y	07:05:00	24/02/2015	2	2015		4178	University of Hawaii	Sediment&Nodules	Abyssal Trough	R/V Thomas G. Thompson		1	edited	OMS	OMS	east	UKSRL1 OA UKSRL1 OMS-A-S01		UKSRL1	OA	OMS-A-S01	NA	AB02_101_643_1949	12.11779	-117.3602	-117.3602	12.11779		Arthropoda	Malacostraca	Decapoda	Solenoceridae	NA	nereus	Hymenopenaeus nereus	NA	Not Reported	NA	NA	NA	NA
33170	Hymenopenaeus nereus						record	record			megafauna	megafauna	mega	UKSRL1_OMS-A-S01_AB02_101_643_1948_2101	#OMS-A-S01_AB02_101_643_1948	OMS-A-S01_AB02_101_643_1948	Arthropoda	Malacostraca	Decapoda	Solenoceridae	Hymenopenaeus		nereus	Hymenopenaeus nereus	sciname	no	Hymenopenaeus nereus	exact	accepted		species	species	species		Not Reported							y	y	07:05:00	24/02/2015	2	2015		4178	University of Hawaii	Sediment&Nodules	Abyssal Trough	R/V Thomas G. Thompson		1	edited	OMS	OMS	east	UKSRL1 OA UKSRL1 OMS-A-S01		UKSRL1	OA	OMS-A-S01	NA	AB02_101_643_1948	12.11779	-117.3602	-117.3602	12.11779		Arthropoda	Malacostraca	Decapoda	Solenoceridae	NA	nereus	Hymenopenaeus nereus	NA	Not Reported	NA	NA	NA	NA
33169	Hymenopenaeus nereus						record	record			megafauna	megafauna	mega	UKSRL1_OMS-A-S01_AB02_101_643_1947_2100	#OMS-A-S01_AB02_101_643_1947	OMS-A-S01_AB02_101_643_1947	Arthropoda	Malacostraca	Decapoda	Solenoceridae	Hymenopenaeus		nereus	Hymenopenaeus nereus	sciname	no	Hymenopenaeus nereus	exact	accepted		species	species	species		Not Reported							y	y	07:05:00	24/02/2015	2	2015		4178	University of Hawaii	Sediment&Nodules	Abyssal Trough	R/V Thomas G. Thompson		1	edited	OMS	OMS	east	UKSRL1 OA UKSRL1 OMS-A-S01		UKSRL1	OA	OMS-A-S01	NA	AB02_101_643_1947	12.11779	-117.3602	-117.3602	12.11779		Arthropoda	Malacostraca	Decapoda	Solenoceridae	NA	nereus	Hymenopenaeus nereus	NA	Not Reported	NA	NA	NA	NA
33167	Hymenopenaeus nereus						record	record			megafauna	megafauna	mega	UKSRL1_OMS-A-S01_AB02_100_2294_1945_2098	#OMS-A-S01_AB02_100_2294_1945	OMS-A-S01_AB02_100_2294_1945	Arthropoda	Malacostraca	Decapoda	Solenoceridae	Hymenopenaeus		nereus	Hymenopenaeus nereus	sciname	no	Hymenopenaeus nereus	exact	accepted		species	species	species		Not Reported							y	y	07:05:00	24/02/2015	2	2015		4178	University of Hawaii	Sediment&Nodules	Abyssal Trough	R/V Thomas G. Thompson		1	edited	OMS	OMS	east	UKSRL1 OA UKSRL1 OMS-A-S01		UKSRL1	OA	OMS-A-S01	NA	AB02_100_2294_1945	12.11779	-117.3602	-117.3602	12.11779		Arthropoda	Malacostraca	Decapoda	Solenoceridae	NA	nereus	Hymenopenaeus nereus	NA	Not Reported	NA	NA	NA	NA
33166	Hymenopenaeus nereus						record	record			megafauna	megafauna	mega	UKSRL1_OMS-A-S01_AB02_100_2294_1944_2097	#OMS-A-S01_AB02_100_2294_1944	OMS-A-S01_AB02_100_2294_1944	Arthropoda	Malacostraca	Decapoda	Solenoceridae	Hymenopenaeus		nereus	Hymenopenaeus nereus	sciname	no	Hymenopenaeus nereus	exact	accepted		species	species	species		Not Reported							y	y	07:05:00	24/02/2015	2	2015		4178	University of Hawaii	Sediment&Nodules	Abyssal Trough	R/V Thomas G. Thompson		1	edited	OMS	OMS	east	UKSRL1 OA UKSRL1 OMS-A-S01		UKSRL1	OA	OMS-A-S01	NA	AB02_100_2294_1944	12.11779	-117.3602	-117.3602	12.11779		Arthropoda	Malacostraca	Decapoda	Solenoceridae	NA	nereus	Hymenopenaeus nereus	NA	Not Reported	NA	NA	NA	NA
37192	Eurycopinae						record	record			megafauna	megafauna	mega	UKSRL1_OMS-A-S12_AB02_50_2095_9326_9479	#OMS-A-S12_AB02_50_2095_9326	OMS-A-S12_AB02_50_2095_9326	Arthropoda	Malacostraca	Isopoda	Munnopsidae				Isopod	sciname	no	Eurycopinae	exact	accepted		subfamily	family	family		Not Reported							y	y	09:27:00	15/03/2015	3	2015		4093	University of Hawaii	Sediment&Nodules	Abyssal Ridge	R/V Thomas G. Thompson		1	edited	OMS	OMS	east	UKSRL1 OA UKSRL1 OMS-A-S12		UKSRL1	OA	OMS-A-S12	NA	AB02_50_2095_9326	12.02745	-117.3501	-117.3501	12.02745		Arthropoda	Malacostraca	Isopoda	Eurycopinae	NA	na	Isopod	NA	Not Reported	NA	NA	NA	NA
36069	Eurycopinae						record	record			megafauna	megafauna	mega	UKSRL1_OMS-A-S07_AB02_96_1143_8145_8298	#OMS-A-S07_AB02_96_1143_8145	OMS-A-S07_AB02_96_1143_8145	Arthropoda	Malacostraca	Isopoda	Munnopsidae				Isopod	sciname	no	Eurycopinae	exact	accepted		subfamily	family	family		Not Reported							y	y	06:56:00	03/11/2015	11	2015		4095	University of Hawaii	Sediment&Nodules	Abyssal Ridge	R/V Thomas G. Thompson		1	edited	OMS	OMS	east	UKSRL1 OA UKSRL1 OMS-A-S07		UKSRL1	OA	OMS-A-S07	NA	AB02_96_1143_8145	12.14493	-117.2507	-117.2507	12.14493		Arthropoda	Malacostraca	Isopoda	Eurycopinae	NA	na	Isopod	NA	Not Reported	NA	NA	NA	NA
35931	Eurycopinae						record	record			megafauna	megafauna	mega	UKSRL1_OMS-A-S07_AB02_63_3259_8006_8159	#OMS-A-S07_AB02_63_3259_8006	OMS-A-S07_AB02_63_3259_8006	Arthropoda	Malacostraca	Isopoda	Munnopsidae				Isopod	sciname	no	Eurycopinae	exact	accepted		subfamily	family	family		Not Reported							y	y	06:56:00	03/11/2015	11	2015		4095	University of Hawaii	Sediment&Nodules	Abyssal Ridge	R/V Thomas G. Thompson		1	edited	OMS	OMS	east	UKSRL1 OA UKSRL1 OMS-A-S07		UKSRL1	OA	OMS-A-S07	NA	AB02_63_3259_8006	12.14493	-117.2507	-117.2507	12.14493		Arthropoda	Malacostraca	Isopoda	Eurycopinae	NA	na	Isopod	NA	Not Reported	NA	NA	NA	NA
4694	Isopoda						temporary name	temp name record			macrofauna	macrofauna	macro	BGR1_#90_EBS_MUC1918_1918	##90_EBS_MUC1918	90_EBS_MUC1918	Arthropoda	Malacostraca	Isopoda					Isopoda Motu 0	gen	yes	Isopoda	exact	accepted		order	order	temp name		Not Reported							y	y	00:00:00	03/05/2013	5	2013	EBS	4340	DZMB, Senckenberg	Sea floor		R/V Kilo Moana		1	edited	OMS	OMS	east	BGR1 OA BGR1 #90_EBS		BGR1	OA	#90_EBS	NA	MUC1918	12.01611	-117.5772	-117.5772	12.01611		Arthropoda	Malacostraca	Isopoda	NA	NA	Motu 0	NA	NA	Uncertain	NA	NA	NA	NA	NA
4693	Isopoda						temporary name	temp name record			macrofauna	macrofauna	macro	BGR1_#90_EBS_MUC1917_1917	##90_EBS_MUC1917	90_EBS_MUC1917	Arthropoda	Malacostraca	Isopoda					Isopoda Motu 0	gen	yes	Isopoda	exact	accepted		order	order	temp name		Not Reported							y	y	00:00:00	03/05/2013	5	2013	EBS	4340	DZMB, Senckenberg	Sea floor		R/V Kilo Moana		1	edited	OMS	OMS	east	BGR1 OA BGR1 #90_EBS		BGR1	OA	#90_EBS	NA	MUC1917	12.01611	-117.5772	-117.5772	12.01611		Arthropoda	Malacostraca	Isopoda	NA	NA	Motu 0	NA	NA	Uncertain	NA	NA	NA	NA	NA
4692	Isopoda						temporary name	temp name record			macrofauna	macrofauna	macro	BGR1_#90_EBS_MUC1916_1916	##90_EBS_MUC1916	90_EBS_MUC1916	Arthropoda	Malacostraca	Isopoda					Isopoda Motu 0	gen	yes	Isopoda	exact	accepted		order	order	temp name		Not Reported							y	y	00:00:00	03/05/2013	5	2013	EBS	4340	DZMB, Senckenberg	Sea floor		R/V Kilo Moana		1	edited	OMS	OMS	east	BGR1 OA BGR1 #90_EBS		BGR1	OA	#90_EBS	NA	MUC1916	12.01611	-117.5772	-117.5772	12.01611		Arthropoda	Malacostraca	Isopoda	NA	NA	Motu 0	NA	NA	Uncertain	NA	NA	NA	NA	NA
4691	Isopoda						temporary name	temp name record			macrofauna	macrofauna	macro	BGR1_#90_EBS_MUC1915_1915	##90_EBS_MUC1915	90_EBS_MUC1915	Arthropoda	Malacostraca	Isopoda					Isopoda Motu 0	gen	yes	Isopoda	exact	accepted		order	order	temp name		Not Reported							y	y	00:00:00	03/05/2013	5	2013	EBS	4340	DZMB, Senckenberg	Sea floor		R/V Kilo Moana		1	edited	OMS	OMS	east	BGR1 OA BGR1 #90_EBS		BGR1	OA	#90_EBS	NA	MUC1915	12.01611	-117.5772	-117.5772	12.01611		Arthropoda	Malacostraca	Isopoda	NA	NA	Motu 0	NA	NA	Uncertain	NA	NA	NA	NA	NA
4690	Isopoda						temporary name	temp name record			macrofauna	macrofauna	macro	BGR1_#90_EBS_MUC1914_1914	##90_EBS_MUC1914	90_EBS_MUC1914	Arthropoda	Malacostraca	Isopoda					Isopoda Motu 0	gen	yes	Isopoda	exact	accepted		order	order	temp name		Not Reported							y	y	00:00:00	03/05/2013	5	2013	EBS	4340	DZMB, Senckenberg	Sea floor		R/V Kilo Moana		1	edited	OMS	OMS	east	BGR1 OA BGR1 #90_EBS		BGR1	OA	#90_EBS	NA	MUC1914	12.01611	-117.5772	-117.5772	12.01611		Arthropoda	Malacostraca	Isopoda	NA	NA	Motu 0	NA	NA	Uncertain	NA	NA	NA	NA	NA
4689	Isopoda						temporary name	temp name record			macrofauna	macrofauna	macro	BGR1_#90_EBS_MUC1913_1913	##90_EBS_MUC1913	90_EBS_MUC1913	Arthropoda	Malacostraca	Isopoda					Isopoda Motu 0	gen	yes	Isopoda	exact	accepted		order	order	temp name		Not Reported							y	y	00:00:00	03/05/2013	5	2013	EBS	4340	DZMB, Senckenberg	Sea floor		R/V Kilo Moana		1	edited	OMS	OMS	east	BGR1 OA BGR1 #90_EBS		BGR1	OA	#90_EBS	NA	MUC1913	12.01611	-117.5772	-117.5772	12.01611		Arthropoda	Malacostraca	Isopoda	NA	NA	Motu 0	NA	NA	Uncertain	NA	NA	NA	NA	NA
4688	Isopoda						temporary name	temp name record			macrofauna	macrofauna	macro	BGR1_#90_EBS_MUC1912_1912	##90_EBS_MUC1912	90_EBS_MUC1912	Arthropoda	Malacostraca	Isopoda					Isopoda Motu 0	gen	yes	Isopoda	exact	accepted		order	order	temp name		Not Reported							y	y	00:00:00	03/05/2013	5	2013	EBS	4340	DZMB, Senckenberg	Sea floor		R/V Kilo Moana		1	edited	OMS	OMS	east	BGR1 OA BGR1 #90_EBS		BGR1	OA	#90_EBS	NA	MUC1912	12.01611	-117.5772	-117.5772	12.01611		Arthropoda	Malacostraca	Isopoda	NA	NA	Motu 0	NA	NA	Uncertain	NA	NA	NA	NA	NA
4687	Isopoda						temporary name	temp name record			macrofauna	macrofauna	macro	BGR1_#90_EBS_MUC1911_1911	##90_EBS_MUC1911	90_EBS_MUC1911	Arthropoda	Malacostraca	Isopoda					Isopoda Motu 0	gen	yes	Isopoda	exact	accepted		order	order	temp name		Not Reported							y	y	00:00:00	03/05/2013	5	2013	EBS	4340	DZMB, Senckenberg	Sea floor		R/V Kilo Moana		1	edited	OMS	OMS	east	BGR1 OA BGR1 #90_EBS		BGR1	OA	#90_EBS	NA	MUC1911	12.01611	-117.5772	-117.5772	12.01611		Arthropoda	Malacostraca	Isopoda	NA	NA	Motu 0	NA	NA	Uncertain	NA	NA	NA	NA	NA
4686	Isopoda						temporary name	temp name record			macrofauna	macrofauna	macro	BGR1_#90_EBS_MUC1910_1910	##90_EBS_MUC1910	90_EBS_MUC1910	Arthropoda	Malacostraca	Isopoda					Isopoda Motu 0	gen	yes	Isopoda	exact	accepted		order	order	temp name		Not Reported							y	y	00:00:00	03/05/2013	5	2013	EBS	4340	DZMB, Senckenberg	Sea floor		R/V Kilo Moana		1	edited	OMS	OMS	east	BGR1 OA BGR1 #90_EBS		BGR1	OA	#90_EBS	NA	MUC1910	12.01611	-117.5772	-117.5772	12.01611		Arthropoda	Malacostraca	Isopoda	NA	NA	Motu 0	NA	NA	Uncertain	NA	NA	NA	NA	NA
4685	Isopoda						temporary name	temp name record			macrofauna	macrofauna	macro	BGR1_#90_EBS_MUC1909_1909	##90_EBS_MUC1909	90_EBS_MUC1909	Arthropoda	Malacostraca	Isopoda					Isopoda Motu 0	gen	yes	Isopoda	exact	accepted		order	order	temp name		Not Reported							y	y	00:00:00	03/05/2013	5	2013	EBS	4340	DZMB, Senckenberg	Sea floor		R/V Kilo Moana		1	edited	OMS	OMS	east	BGR1 OA BGR1 #90_EBS		BGR1	OA	#90_EBS	NA	MUC1909	12.01611	-117.5772	-117.5772	12.01611		Arthropoda	Malacostraca	Isopoda	NA	NA	Motu 0	NA	NA	Uncertain	NA	NA	NA	NA	NA
4684	Isopoda						temporary name	temp name record			macrofauna	macrofauna	macro	BGR1_#90_EBS_MUC1908_1908	##90_EBS_MUC1908	90_EBS_MUC1908	Arthropoda	Malacostraca	Isopoda					Isopoda Motu 0	gen	yes	Isopoda	exact	accepted		order	order	temp name		Not Reported							y	y	00:00:00	03/05/2013	5	2013	EBS	4340	DZMB, Senckenberg	Sea floor		R/V Kilo Moana		1	edited	OMS	OMS	east	BGR1 OA BGR1 #90_EBS		BGR1	OA	#90_EBS	NA	MUC1908	12.01611	-117.5772	-117.5772	12.01611		Arthropoda	Malacostraca	Isopoda	NA	NA	Motu 0	NA	NA	Uncertain	NA	NA	NA	NA	NA
4683	Isopoda						temporary name	temp name record			macrofauna	macrofauna	macro	BGR1_#90_EBS_MUC1907_1907	##90_EBS_MUC1907	90_EBS_MUC1907	Arthropoda	Malacostraca	Isopoda					Isopoda Motu 0	gen	yes	Isopoda	exact	accepted		order	order	temp name		Not Reported							y	y	00:00:00	03/05/2013	5	2013	EBS	4340	DZMB, Senckenberg	Sea floor		R/V Kilo Moana		1	edited	OMS	OMS	east	BGR1 OA BGR1 #90_EBS		BGR1	OA	#90_EBS	NA	MUC1907	12.01611	-117.5772	-117.5772	12.01611		Arthropoda	Malacostraca	Isopoda	NA	NA	Motu 0	NA	NA	Uncertain	NA	NA	NA	NA	NA
4682	Isopoda						temporary name	temp name record			macrofauna	macrofauna	macro	BGR1_#90_EBS_MUC1906_1906	##90_EBS_MUC1906	90_EBS_MUC1906	Arthropoda	Malacostraca	Isopoda					Isopoda Motu 0	gen	yes	Isopoda	exact	accepted		order	order	temp name		Not Reported							y	y	00:00:00	03/05/2013	5	2013	EBS	4340	DZMB, Senckenberg	Sea floor		R/V Kilo Moana		1	edited	OMS	OMS	east	BGR1 OA BGR1 #90_EBS		BGR1	OA	#90_EBS	NA	MUC1906	12.01611	-117.5772	-117.5772	12.01611		Arthropoda	Malacostraca	Isopoda	NA	NA	Motu 0	NA	NA	Uncertain	NA	NA	NA	NA	NA
4681	Isopoda						temporary name	temp name record			macrofauna	macrofauna	macro	BGR1_#90_EBS_MUC1905_1905	##90_EBS_MUC1905	90_EBS_MUC1905	Arthropoda	Malacostraca	Isopoda					Isopoda Motu 0	gen	yes	Isopoda	exact	accepted		order	order	temp name		Not Reported							y	y	00:00:00	03/05/2013	5	2013	EBS	4340	DZMB, Senckenberg	Sea floor		R/V Kilo Moana		1	edited	OMS	OMS	east	BGR1 OA BGR1 #90_EBS		BGR1	OA	#90_EBS	NA	MUC1905	12.01611	-117.5772	-117.5772	12.01611		Arthropoda	Malacostraca	Isopoda	NA	NA	Motu 0	NA	NA	Uncertain	NA	NA	NA	NA	NA
4680	Isopoda						temporary name	temp name record			macrofauna	macrofauna	macro	BGR1_#90_EBS_MUC1904_1904	##90_EBS_MUC1904	90_EBS_MUC1904	Arthropoda	Malacostraca	Isopoda					Isopoda Motu 0	gen	yes	Isopoda	exact	accepted		order	order	temp name		Not Reported							y	y	00:00:00	03/05/2013	5	2013	EBS	4340	DZMB, Senckenberg	Sea floor		R/V Kilo Moana		1	edited	OMS	OMS	east	BGR1 OA BGR1 #90_EBS		BGR1	OA	#90_EBS	NA	MUC1904	12.01611	-117.5772	-117.5772	12.01611		Arthropoda	Malacostraca	Isopoda	NA	NA	Motu 0	NA	NA	Uncertain	NA	NA	NA	NA	NA
4679	Isopoda						temporary name	temp name record			macrofauna	macrofauna	macro	BGR1_#90_EBS_MUC1903_1903	##90_EBS_MUC1903	90_EBS_MUC1903	Arthropoda	Malacostraca	Isopoda					Isopoda Motu 0	gen	yes	Isopoda	exact	accepted		order	order	temp name		Not Reported							y	y	00:00:00	03/05/2013	5	2013	EBS	4340	DZMB, Senckenberg	Sea floor		R/V Kilo Moana		1	edited	OMS	OMS	east	BGR1 OA BGR1 #90_EBS		BGR1	OA	#90_EBS	NA	MUC1903	12.01611	-117.5772	-117.5772	12.01611		Arthropoda	Malacostraca	Isopoda	NA	NA	Motu 0	NA	NA	Uncertain	NA	NA	NA	NA	NA
4678	Isopoda						temporary name	temp name record			macrofauna	macrofauna	macro	BGR1_#90_EBS_MUC1902_1902	##90_EBS_MUC1902	90_EBS_MUC1902	Arthropoda	Malacostraca	Isopoda					Isopoda Motu 0	gen	yes	Isopoda	exact	accepted		order	order	temp name		Not Reported							y	y	00:00:00	03/05/2013	5	2013	EBS	4340	DZMB, Senckenberg	Sea floor		R/V Kilo Moana		1	edited	OMS	OMS	east	BGR1 OA BGR1 #90_EBS		BGR1	OA	#90_EBS	NA	MUC1902	12.01611	-117.5772	-117.5772	12.01611		Arthropoda	Malacostraca	Isopoda	NA	NA	Motu 0	NA	NA	Uncertain	NA	NA	NA	NA	NA
4677	Isopoda						temporary name	temp name record			macrofauna	macrofauna	macro	BGR1_#90_EBS_MUC1901_1901	##90_EBS_MUC1901	90_EBS_MUC1901	Arthropoda	Malacostraca	Isopoda					Isopoda Motu 0	gen	yes	Isopoda	exact	accepted		order	order	temp name		Not Reported							y	y	00:00:00	03/05/2013	5	2013	EBS	4340	DZMB, Senckenberg	Sea floor		R/V Kilo Moana		1	edited	OMS	OMS	east	BGR1 OA BGR1 #90_EBS		BGR1	OA	#90_EBS	NA	MUC1901	12.01611	-117.5772	-117.5772	12.01611		Arthropoda	Malacostraca	Isopoda	NA	NA	Motu 0	NA	NA	Uncertain	NA	NA	NA	NA	NA
4676	Isopoda						temporary name	temp name record			macrofauna	macrofauna	macro	BGR1_#90_EBS_MUC1900_1900	##90_EBS_MUC1900	90_EBS_MUC1900	Arthropoda	Malacostraca	Isopoda					Isopoda Motu 0	gen	yes	Isopoda	exact	accepted		order	order	temp name		Not Reported							y	y	00:00:00	03/05/2013	5	2013	EBS	4340	DZMB, Senckenberg	Sea floor		R/V Kilo Moana		1	edited	OMS	OMS	east	BGR1 OA BGR1 #90_EBS		BGR1	OA	#90_EBS	NA	MUC1900	12.01611	-117.5772	-117.5772	12.01611		Arthropoda	Malacostraca	Isopoda	NA	NA	Motu 0	NA	NA	Uncertain	NA	NA	NA	NA	NA
4675	Isopoda						temporary name	temp name record			macrofauna	macrofauna	macro	BGR1_#90_EBS_MUC1899_1899	##90_EBS_MUC1899	90_EBS_MUC1899	Arthropoda	Malacostraca	Isopoda					Isopoda Motu 0	gen	yes	Isopoda	exact	accepted		order	order	temp name		Not Reported							y	y	00:00:00	03/05/2013	5	2013	EBS	4340	DZMB, Senckenberg	Sea floor		R/V Kilo Moana		1	edited	OMS	OMS	east	BGR1 OA BGR1 #90_EBS		BGR1	OA	#90_EBS	NA	MUC1899	12.01611	-117.5772	-117.5772	12.01611		Arthropoda	Malacostraca	Isopoda	NA	NA	Motu 0	NA	NA	Uncertain	NA	NA	NA	NA	NA
4674	Isopoda						temporary name	temp name record			macrofauna	macrofauna	macro	BGR1_#90_EBS_MUC1898_1898	##90_EBS_MUC1898	90_EBS_MUC1898	Arthropoda	Malacostraca	Isopoda					Isopoda Motu 0	gen	yes	Isopoda	exact	accepted		order	order	temp name		Not Reported							y	y	00:00:00	03/05/2013	5	2013	EBS	4340	DZMB, Senckenberg	Sea floor		R/V Kilo Moana		1	edited	OMS	OMS	east	BGR1 OA BGR1 #90_EBS		BGR1	OA	#90_EBS	NA	MUC1898	12.01611	-117.5772	-117.5772	12.01611		Arthropoda	Malacostraca	Isopoda	NA	NA	Motu 0	NA	NA	Uncertain	NA	NA	NA	NA	NA
4673	Isopoda						temporary name	temp name record			macrofauna	macrofauna	macro	BGR1_#90_EBS_MUC1897_1897	##90_EBS_MUC1897	90_EBS_MUC1897	Arthropoda	Malacostraca	Isopoda					Isopoda Motu 0	gen	yes	Isopoda	exact	accepted		order	order	temp name		Not Reported							y	y	00:00:00	03/05/2013	5	2013	EBS	4340	DZMB, Senckenberg	Sea floor		R/V Kilo Moana		1	edited	OMS	OMS	east	BGR1 OA BGR1 #90_EBS		BGR1	OA	#90_EBS	NA	MUC1897	12.01611	-117.5772	-117.5772	12.01611		Arthropoda	Malacostraca	Isopoda	NA	NA	Motu 0	NA	NA	Uncertain	NA	NA	NA	NA	NA
4672	Isopoda						temporary name	temp name record			macrofauna	macrofauna	macro	BGR1_#90_EBS_MUC1896_1896	##90_EBS_MUC1896	90_EBS_MUC1896	Arthropoda	Malacostraca	Isopoda					Isopoda Motu 0	gen	yes	Isopoda	exact	accepted		order	order	temp name		Not Reported							y	y	00:00:00	03/05/2013	5	2013	EBS	4340	DZMB, Senckenberg	Sea floor		R/V Kilo Moana		1	edited	OMS	OMS	east	BGR1 OA BGR1 #90_EBS		BGR1	OA	#90_EBS	NA	MUC1896	12.01611	-117.5772	-117.5772	12.01611		Arthropoda	Malacostraca	Isopoda	NA	NA	Motu 0	NA	NA	Uncertain	NA	NA	NA	NA	NA
4671	Isopoda						temporary name	temp name record			macrofauna	macrofauna	macro	BGR1_#90_EBS_MUC1895_1895	##90_EBS_MUC1895	90_EBS_MUC1895	Arthropoda	Malacostraca	Isopoda					Isopoda Motu 0	gen	yes	Isopoda	exact	accepted		order	order	temp name		Not Reported							y	y	00:00:00	03/05/2013	5	2013	EBS	4340	DZMB, Senckenberg	Sea floor		R/V Kilo Moana		1	edited	OMS	OMS	east	BGR1 OA BGR1 #90_EBS		BGR1	OA	#90_EBS	NA	MUC1895	12.01611	-117.5772	-117.5772	12.01611		Arthropoda	Malacostraca	Isopoda	NA	NA	Motu 0	NA	NA	Uncertain	NA	NA	NA	NA	NA
4670	Isopoda						temporary name	temp name record			macrofauna	macrofauna	macro	BGR1_#90_EBS_MUC1894_1894	##90_EBS_MUC1894	90_EBS_MUC1894	Arthropoda	Malacostraca	Isopoda					Isopoda Motu 0	gen	yes	Isopoda	exact	accepted		order	order	temp name		Not Reported							y	y	00:00:00	03/05/2013	5	2013	EBS	4340	DZMB, Senckenberg	Sea floor		R/V Kilo Moana		1	edited	OMS	OMS	east	BGR1 OA BGR1 #90_EBS		BGR1	OA	#90_EBS	NA	MUC1894	12.01611	-117.5772	-117.5772	12.01611		Arthropoda	Malacostraca	Isopoda	NA	NA	Motu 0	NA	NA	Uncertain	NA	NA	NA	NA	NA
4669	Isopoda						temporary name	temp name record			macrofauna	macrofauna	macro	BGR1_#90_EBS_MUC1893_1893	##90_EBS_MUC1893	90_EBS_MUC1893	Arthropoda	Malacostraca	Isopoda					Isopoda Motu 0	gen	yes	Isopoda	exact	accepted		order	order	temp name		Not Reported							y	y	00:00:00	03/05/2013	5	2013	EBS	4340	DZMB, Senckenberg	Sea floor		R/V Kilo Moana		1	edited	OMS	OMS	east	BGR1 OA BGR1 #90_EBS		BGR1	OA	#90_EBS	NA	MUC1893	12.01611	-117.5772	-117.5772	12.01611		Arthropoda	Malacostraca	Isopoda	NA	NA	Motu 0	NA	NA	Uncertain	NA	NA	NA	NA	NA
4668	Isopoda						temporary name	temp name record			macrofauna	macrofauna	macro	BGR1_#90_EBS_MUC1892_1892	##90_EBS_MUC1892	90_EBS_MUC1892	Arthropoda	Malacostraca	Isopoda					Isopoda Motu 0	gen	yes	Isopoda	exact	accepted		order	order	temp name		Not Reported							y	y	00:00:00	03/05/2013	5	2013	EBS	4340	DZMB, Senckenberg	Sea floor		R/V Kilo Moana		1	edited	OMS	OMS	east	BGR1 OA BGR1 #90_EBS		BGR1	OA	#90_EBS	NA	MUC1892	12.01611	-117.5772	-117.5772	12.01611		Arthropoda	Malacostraca	Isopoda	NA	NA	Motu 0	NA	NA	Uncertain	NA	NA	NA	NA	NA
4667	Isopoda						temporary name	temp name record			macrofauna	macrofauna	macro	BGR1_#90_EBS_MUC1891_1891	##90_EBS_MUC1891	90_EBS_MUC1891	Arthropoda	Malacostraca	Isopoda					Isopoda Motu 0	gen	yes	Isopoda	exact	accepted		order	order	temp name		Not Reported							y	y	00:00:00	03/05/2013	5	2013	EBS	4340	DZMB, Senckenberg	Sea floor		R/V Kilo Moana		1	edited	OMS	OMS	east	BGR1 OA BGR1 #90_EBS		BGR1	OA	#90_EBS	NA	MUC1891	12.01611	-117.5772	-117.5772	12.01611		Arthropoda	Malacostraca	Isopoda	NA	NA	Motu 0	NA	NA	Uncertain	NA	NA	NA	NA	NA
4666	Isopoda						temporary name	temp name record			macrofauna	macrofauna	macro	BGR1_#90_EBS_MUC1890_1890	##90_EBS_MUC1890	90_EBS_MUC1890	Arthropoda	Malacostraca	Isopoda					Isopoda Motu 0	gen	yes	Isopoda	exact	accepted		order	order	temp name		Not Reported							y	y	00:00:00	03/05/2013	5	2013	EBS	4340	DZMB, Senckenberg	Sea floor		R/V Kilo Moana		1	edited	OMS	OMS	east	BGR1 OA BGR1 #90_EBS		BGR1	OA	#90_EBS	NA	MUC1890	12.01611	-117.5772	-117.5772	12.01611		Arthropoda	Malacostraca	Isopoda	NA	NA	Motu 0	NA	NA	Uncertain	NA	NA	NA	NA	NA
4665	Isopoda						temporary name	temp name record			macrofauna	macrofauna	macro	BGR1_#90_EBS_MUC1889_1889	##90_EBS_MUC1889	90_EBS_MUC1889	Arthropoda	Malacostraca	Isopoda					Isopoda Motu 0	gen	yes	Isopoda	exact	accepted		order	order	temp name		Not Reported							y	y	00:00:00	03/05/2013	5	2013	EBS	4340	DZMB, Senckenberg	Sea floor		R/V Kilo Moana		1	edited	OMS	OMS	east	BGR1 OA BGR1 #90_EBS		BGR1	OA	#90_EBS	NA	MUC1889	12.01611	-117.5772	-117.5772	12.01611		Arthropoda	Malacostraca	Isopoda	NA	NA	Motu 0	NA	NA	Uncertain	NA	NA	NA	NA	NA
4664	Isopoda						temporary name	temp name record			macrofauna	macrofauna	macro	BGR1_#90_EBS_MUC1888_1888	##90_EBS_MUC1888	90_EBS_MUC1888	Arthropoda	Malacostraca	Isopoda					Isopoda Motu 0	gen	yes	Isopoda	exact	accepted		order	order	temp name		Not Reported							y	y	00:00:00	03/05/2013	5	2013	EBS	4340	DZMB, Senckenberg	Sea floor		R/V Kilo Moana		1	edited	OMS	OMS	east	BGR1 OA BGR1 #90_EBS		BGR1	OA	#90_EBS	NA	MUC1888	12.01611	-117.5772	-117.5772	12.01611		Arthropoda	Malacostraca	Isopoda	NA	NA	Motu 0	NA	NA	Uncertain	NA	NA	NA	NA	NA
4663	Isopoda						temporary name	temp name record			macrofauna	macrofauna	macro	BGR1_#90_EBS_MUC1887_1887	##90_EBS_MUC1887	90_EBS_MUC1887	Arthropoda	Malacostraca	Isopoda					Isopoda Motu 0	gen	yes	Isopoda	exact	accepted		order	order	temp name		Not Reported							y	y	00:00:00	03/05/2013	5	2013	EBS	4340	DZMB, Senckenberg	Sea floor		R/V Kilo Moana		1	edited	OMS	OMS	east	BGR1 OA BGR1 #90_EBS		BGR1	OA	#90_EBS	NA	MUC1887	12.01611	-117.5772	-117.5772	12.01611		Arthropoda	Malacostraca	Isopoda	NA	NA	Motu 0	NA	NA	Uncertain	NA	NA	NA	NA	NA
4662	Isopoda						temporary name	temp name record			macrofauna	macrofauna	macro	BGR1_#90_EBS_MUC1886_1886	##90_EBS_MUC1886	90_EBS_MUC1886	Arthropoda	Malacostraca	Isopoda					Isopoda Motu 0	gen	yes	Isopoda	exact	accepted		order	order	temp name		Not Reported							y	y	00:00:00	03/05/2013	5	2013	EBS	4340	DZMB, Senckenberg	Sea floor		R/V Kilo Moana		1	edited	OMS	OMS	east	BGR1 OA BGR1 #90_EBS		BGR1	OA	#90_EBS	NA	MUC1886	12.01611	-117.5772	-117.5772	12.01611		Arthropoda	Malacostraca	Isopoda	NA	NA	Motu 0	NA	NA	Uncertain	NA	NA	NA	NA	NA
4661	Isopoda						temporary name	temp name record			macrofauna	macrofauna	macro	BGR1_#90_EBS_MUC1885_1885	##90_EBS_MUC1885	90_EBS_MUC1885	Arthropoda	Malacostraca	Isopoda					Isopoda Motu 0	gen	yes	Isopoda	exact	accepted		order	order	temp name		Not Reported							y	y	00:00:00	03/05/2013	5	2013	EBS	4340	DZMB, Senckenberg	Sea floor		R/V Kilo Moana		1	edited	OMS	OMS	east	BGR1 OA BGR1 #90_EBS		BGR1	OA	#90_EBS	NA	MUC1885	12.01611	-117.5772	-117.5772	12.01611		Arthropoda	Malacostraca	Isopoda	NA	NA	Motu 0	NA	NA	Uncertain	NA	NA	NA	NA	NA
4660	Isopoda						temporary name	temp name record			macrofauna	macrofauna	macro	BGR1_#90_EBS_MUC1884_1884	##90_EBS_MUC1884	90_EBS_MUC1884	Arthropoda	Malacostraca	Isopoda					Isopoda Motu 0	gen	yes	Isopoda	exact	accepted		order	order	temp name		Not Reported							y	y	00:00:00	03/05/2013	5	2013	EBS	4340	DZMB, Senckenberg	Sea floor		R/V Kilo Moana		1	edited	OMS	OMS	east	BGR1 OA BGR1 #90_EBS		BGR1	OA	#90_EBS	NA	MUC1884	12.01611	-117.5772	-117.5772	12.01611		Arthropoda	Malacostraca	Isopoda	NA	NA	Motu 0	NA	NA	Uncertain	NA	NA	NA	NA	NA
4659	Isopoda						temporary name	temp name record			macrofauna	macrofauna	macro	BGR1_#90_EBS_MUC1883_1883	##90_EBS_MUC1883	90_EBS_MUC1883	Arthropoda	Malacostraca	Isopoda					Isopoda Motu 0	gen	yes	Isopoda	exact	accepted		order	order	temp name		Not Reported							y	y	00:00:00	03/05/2013	5	2013	EBS	4340	DZMB, Senckenberg	Sea floor		R/V Kilo Moana		1	edited	OMS	OMS	east	BGR1 OA BGR1 #90_EBS		BGR1	OA	#90_EBS	NA	MUC1883	12.01611	-117.5772	-117.5772	12.01611		Arthropoda	Malacostraca	Isopoda	NA	NA	Motu 0	NA	NA	Uncertain	NA	NA	NA	NA	NA
4658	Isopoda						temporary name	temp name record			macrofauna	macrofauna	macro	BGR1_#90_EBS_MUC1882_1882	##90_EBS_MUC1882	90_EBS_MUC1882	Arthropoda	Malacostraca	Isopoda					Isopoda Motu 0	gen	yes	Isopoda	exact	accepted		order	order	temp name		Not Reported							y	y	00:00:00	03/05/2013	5	2013	EBS	4340	DZMB, Senckenberg	Sea floor		R/V Kilo Moana		1	edited	OMS	OMS	east	BGR1 OA BGR1 #90_EBS		BGR1	OA	#90_EBS	NA	MUC1882	12.01611	-117.5772	-117.5772	12.01611		Arthropoda	Malacostraca	Isopoda	NA	NA	Motu 0	NA	NA	Uncertain	NA	NA	NA	NA	NA
4657	Isopoda						temporary name	temp name record			macrofauna	macrofauna	macro	BGR1_#90_EBS_MUC1881_1881	##90_EBS_MUC1881	90_EBS_MUC1881	Arthropoda	Malacostraca	Isopoda					Isopoda Motu 0	gen	yes	Isopoda	exact	accepted		order	order	temp name		Not Reported							y	y	00:00:00	03/05/2013	5	2013	EBS	4340	DZMB, Senckenberg	Sea floor		R/V Kilo Moana		1	edited	OMS	OMS	east	BGR1 OA BGR1 #90_EBS		BGR1	OA	#90_EBS	NA	MUC1881	12.01611	-117.5772	-117.5772	12.01611		Arthropoda	Malacostraca	Isopoda	NA	NA	Motu 0	NA	NA	Uncertain	NA	NA	NA	NA	NA
4656	Isopoda						temporary name	temp name record			macrofauna	macrofauna	macro	BGR1_#90_EBS_MUC1880_1880	##90_EBS_MUC1880	90_EBS_MUC1880	Arthropoda	Malacostraca	Isopoda					Isopoda Motu 0	gen	yes	Isopoda	exact	accepted		order	order	temp name		Not Reported							y	y	00:00:00	03/05/2013	5	2013	EBS	4340	DZMB, Senckenberg	Sea floor		R/V Kilo Moana		1	edited	OMS	OMS	east	BGR1 OA BGR1 #90_EBS		BGR1	OA	#90_EBS	NA	MUC1880	12.01611	-117.5772	-117.5772	12.01611		Arthropoda	Malacostraca	Isopoda	NA	NA	Motu 0	NA	NA	Uncertain	NA	NA	NA	NA	NA
4655	Isopoda						temporary name	temp name record			macrofauna	macrofauna	macro	BGR1_#90_EBS_MUC1879_1879	##90_EBS_MUC1879	90_EBS_MUC1879	Arthropoda	Malacostraca	Isopoda					Isopoda Motu 0	gen	yes	Isopoda	exact	accepted		order	order	temp name		Not Reported							y	y	00:00:00	03/05/2013	5	2013	EBS	4340	DZMB, Senckenberg	Sea floor		R/V Kilo Moana		1	edited	OMS	OMS	east	BGR1 OA BGR1 #90_EBS		BGR1	OA	#90_EBS	NA	MUC1879	12.01611	-117.5772	-117.5772	12.01611		Arthropoda	Malacostraca	Isopoda	NA	NA	Motu 0	NA	NA	Uncertain	NA	NA	NA	NA	NA
4654	Isopoda						temporary name	temp name record			macrofauna	macrofauna	macro	BGR1_#90_EBS_MUC1878_1878	##90_EBS_MUC1878	90_EBS_MUC1878	Arthropoda	Malacostraca	Isopoda					Isopoda Motu 0	gen	yes	Isopoda	exact	accepted		order	order	temp name		Not Reported							y	y	00:00:00	03/05/2013	5	2013	EBS	4340	DZMB, Senckenberg	Sea floor		R/V Kilo Moana		1	edited	OMS	OMS	east	BGR1 OA BGR1 #90_EBS		BGR1	OA	#90_EBS	NA	MUC1878	12.01611	-117.5772	-117.5772	12.01611		Arthropoda	Malacostraca	Isopoda	NA	NA	Motu 0	NA	NA	Uncertain	NA	NA	NA	NA	NA
4653	Isopoda						temporary name	temp name record			macrofauna	macrofauna	macro	BGR1_#90_EBS_MUC1877_1877	##90_EBS_MUC1877	90_EBS_MUC1877	Arthropoda	Malacostraca	Isopoda					Isopoda Motu 0	gen	yes	Isopoda	exact	accepted		order	order	temp name		Not Reported							y	y	00:00:00	03/05/2013	5	2013	EBS	4340	DZMB, Senckenberg	Sea floor		R/V Kilo Moana		1	edited	OMS	OMS	east	BGR1 OA BGR1 #90_EBS		BGR1	OA	#90_EBS	NA	MUC1877	12.01611	-117.5772	-117.5772	12.01611		Arthropoda	Malacostraca	Isopoda	NA	NA	Motu 0	NA	NA	Uncertain	NA	NA	NA	NA	NA
4652	Isopoda						temporary name	temp name record			macrofauna	macrofauna	macro	BGR1_#90_EBS_MUC1876_1876	##90_EBS_MUC1876	90_EBS_MUC1876	Arthropoda	Malacostraca	Isopoda					Isopoda Motu 0	gen	yes	Isopoda	exact	accepted		order	order	temp name		Not Reported							y	y	00:00:00	03/05/2013	5	2013	EBS	4340	DZMB, Senckenberg	Sea floor		R/V Kilo Moana		1	edited	OMS	OMS	east	BGR1 OA BGR1 #90_EBS		BGR1	OA	#90_EBS	NA	MUC1876	12.01611	-117.5772	-117.5772	12.01611		Arthropoda	Malacostraca	Isopoda	NA	NA	Motu 0	NA	NA	Uncertain	NA	NA	NA	NA	NA
4651	Isopoda						temporary name	temp name record			macrofauna	macrofauna	macro	BGR1_#90_EBS_MUC1875_1875	##90_EBS_MUC1875	90_EBS_MUC1875	Arthropoda	Malacostraca	Isopoda					Isopoda Motu 0	gen	yes	Isopoda	exact	accepted		order	order	temp name		Not Reported							y	y	00:00:00	03/05/2013	5	2013	EBS	4340	DZMB, Senckenberg	Sea floor		R/V Kilo Moana		1	edited	OMS	OMS	east	BGR1 OA BGR1 #90_EBS		BGR1	OA	#90_EBS	NA	MUC1875	12.01611	-117.5772	-117.5772	12.01611		Arthropoda	Malacostraca	Isopoda	NA	NA	Motu 0	NA	NA	Uncertain	NA	NA	NA	NA	NA
4650	Isopoda						temporary name	temp name record			macrofauna	macrofauna	macro	BGR1_#90_EBS_MUC1874_1874	##90_EBS_MUC1874	90_EBS_MUC1874	Arthropoda	Malacostraca	Isopoda					Isopoda Motu 0	gen	yes	Isopoda	exact	accepted		order	order	temp name		Not Reported							y	y	00:00:00	03/05/2013	5	2013	EBS	4340	DZMB, Senckenberg	Sea floor		R/V Kilo Moana		1	edited	OMS	OMS	east	BGR1 OA BGR1 #90_EBS		BGR1	OA	#90_EBS	NA	MUC1874	12.01611	-117.5772	-117.5772	12.01611		Arthropoda	Malacostraca	Isopoda	NA	NA	Motu 0	NA	NA	Uncertain	NA	NA	NA	NA	NA
4649	Isopoda						temporary name	temp name record			macrofauna	macrofauna	macro	BGR1_#90_EBS_MUC1873_1873	##90_EBS_MUC1873	90_EBS_MUC1873	Arthropoda	Malacostraca	Isopoda					Isopoda Motu 0	gen	yes	Isopoda	exact	accepted		order	order	temp name		Not Reported							y	y	00:00:00	03/05/2013	5	2013	EBS	4340	DZMB, Senckenberg	Sea floor		R/V Kilo Moana		1	edited	OMS	OMS	east	BGR1 OA BGR1 #90_EBS		BGR1	OA	#90_EBS	NA	MUC1873	12.01611	-117.5772	-117.5772	12.01611		Arthropoda	Malacostraca	Isopoda	NA	NA	Motu 0	NA	NA	Uncertain	NA	NA	NA	NA	NA
4648	Isopoda						temporary name	temp name record			macrofauna	macrofauna	macro	BGR1_#90_EBS_MUC1872_1872	##90_EBS_MUC1872	90_EBS_MUC1872	Arthropoda	Malacostraca	Isopoda					Isopoda Motu 0	gen	yes	Isopoda	exact	accepted		order	order	temp name		Not Reported							y	y	00:00:00	03/05/2013	5	2013	EBS	4340	DZMB, Senckenberg	Sea floor		R/V Kilo Moana		1	edited	OMS	OMS	east	BGR1 OA BGR1 #90_EBS		BGR1	OA	#90_EBS	NA	MUC1872	12.01611	-117.5772	-117.5772	12.01611		Arthropoda	Malacostraca	Isopoda	NA	NA	Motu 0	NA	NA	Uncertain	NA	NA	NA	NA	NA
4647	Isopoda						temporary name	temp name record			macrofauna	macrofauna	macro	BGR1_#90_EBS_MUC1871_1871	##90_EBS_MUC1871	90_EBS_MUC1871	Arthropoda	Malacostraca	Isopoda					Isopoda Motu 0	gen	yes	Isopoda	exact	accepted		order	order	temp name		Not Reported							y	y	00:00:00	03/05/2013	5	2013	EBS	4340	DZMB, Senckenberg	Sea floor		R/V Kilo Moana		1	edited	OMS	OMS	east	BGR1 OA BGR1 #90_EBS		BGR1	OA	#90_EBS	NA	MUC1871	12.01611	-117.5772	-117.5772	12.01611		Arthropoda	Malacostraca	Isopoda	NA	NA	Motu 0	NA	NA	Uncertain	NA	NA	NA	NA	NA
4646	Isopoda						temporary name	temp name record			macrofauna	macrofauna	macro	BGR1_#90_EBS_MUC1870_1870	##90_EBS_MUC1870	90_EBS_MUC1870	Arthropoda	Malacostraca	Isopoda					Isopoda Motu 0	gen	yes	Isopoda	exact	accepted		order	order	temp name		Not Reported							y	y	00:00:00	03/05/2013	5	2013	EBS	4340	DZMB, Senckenberg	Sea floor		R/V Kilo Moana		1	edited	OMS	OMS	east	BGR1 OA BGR1 #90_EBS		BGR1	OA	#90_EBS	NA	MUC1870	12.01611	-117.5772	-117.5772	12.01611		Arthropoda	Malacostraca	Isopoda	NA	NA	Motu 0	NA	NA	Uncertain	NA	NA	NA	NA	NA
4645	Isopoda						temporary name	temp name record			macrofauna	macrofauna	macro	BGR1_#90_EBS_MUC1869_1869	##90_EBS_MUC1869	90_EBS_MUC1869	Arthropoda	Malacostraca	Isopoda					Isopoda Motu 0	gen	yes	Isopoda	exact	accepted		order	order	temp name		Not Reported							y	y	00:00:00	03/05/2013	5	2013	EBS	4340	DZMB, Senckenberg	Sea floor		R/V Kilo Moana		1	edited	OMS	OMS	east	BGR1 OA BGR1 #90_EBS		BGR1	OA	#90_EBS	NA	MUC1869	12.01611	-117.5772	-117.5772	12.01611		Arthropoda	Malacostraca	Isopoda	NA	NA	Motu 0	NA	NA	Uncertain	NA	NA	NA	NA	NA
4644	Isopoda						temporary name	temp name record			macrofauna	macrofauna	macro	BGR1_#90_EBS_MUC1868_1868	##90_EBS_MUC1868	90_EBS_MUC1868	Arthropoda	Malacostraca	Isopoda					Isopoda Motu 0	gen	yes	Isopoda	exact	accepted		order	order	temp name		Not Reported							y	y	00:00:00	03/05/2013	5	2013	EBS	4340	DZMB, Senckenberg	Sea floor		R/V Kilo Moana		1	edited	OMS	OMS	east	BGR1 OA BGR1 #90_EBS		BGR1	OA	#90_EBS	NA	MUC1868	12.01611	-117.5772	-117.5772	12.01611		Arthropoda	Malacostraca	Isopoda	NA	NA	Motu 0	NA	NA	Uncertain	NA	NA	NA	NA	NA
4643	Isopoda						temporary name	temp name record			macrofauna	macrofauna	macro	BGR1_#90_EBS_MUC1867_1867	##90_EBS_MUC1867	90_EBS_MUC1867	Arthropoda	Malacostraca	Isopoda					Isopoda Motu 0	gen	yes	Isopoda	exact	accepted		order	order	temp name		Not Reported							y	y	00:00:00	03/05/2013	5	2013	EBS	4340	DZMB, Senckenberg	Sea floor		R/V Kilo Moana		1	edited	OMS	OMS	east	BGR1 OA BGR1 #90_EBS		BGR1	OA	#90_EBS	NA	MUC1867	12.01611	-117.5772	-117.5772	12.01611		Arthropoda	Malacostraca	Isopoda	NA	NA	Motu 0	NA	NA	Uncertain	NA	NA	NA	NA	NA
4642	Isopoda						temporary name	temp name record			macrofauna	macrofauna	macro	BGR1_#90_EBS_MUC1866_1866	##90_EBS_MUC1866	90_EBS_MUC1866	Arthropoda	Malacostraca	Isopoda					Isopoda Motu 0	gen	yes	Isopoda	exact	accepted		order	order	temp name		Not Reported							y	y	00:00:00	03/05/2013	5	2013	EBS	4340	DZMB, Senckenberg	Sea floor		R/V Kilo Moana		1	edited	OMS	OMS	east	BGR1 OA BGR1 #90_EBS		BGR1	OA	#90_EBS	NA	MUC1866	12.01611	-117.5772	-117.5772	12.01611		Arthropoda	Malacostraca	Isopoda	NA	NA	Motu 0	NA	NA	Uncertain	NA	NA	NA	NA	NA
4641	Isopoda						temporary name	temp name record			macrofauna	macrofauna	macro	BGR1_#90_EBS_MUC1865_1865	##90_EBS_MUC1865	90_EBS_MUC1865	Arthropoda	Malacostraca	Isopoda					Isopoda Motu 0	gen	yes	Isopoda	exact	accepted		order	order	temp name		Not Reported							y	y	00:00:00	03/05/2013	5	2013	EBS	4340	DZMB, Senckenberg	Sea floor		R/V Kilo Moana		1	edited	OMS	OMS	east	BGR1 OA BGR1 #90_EBS		BGR1	OA	#90_EBS	NA	MUC1865	12.01611	-117.5772	-117.5772	12.01611		Arthropoda	Malacostraca	Isopoda	NA	NA	Motu 0	NA	NA	Uncertain	NA	NA	NA	NA	NA
4640	Isopoda						temporary name	temp name record			macrofauna	macrofauna	macro	BGR1_#90_EBS_MUC1864_1864	##90_EBS_MUC1864	90_EBS_MUC1864	Arthropoda	Malacostraca	Isopoda					Isopoda Motu 0	gen	yes	Isopoda	exact	accepted		order	order	temp name		Not Reported							y	y	00:00:00	03/05/2013	5	2013	EBS	4340	DZMB, Senckenberg	Sea floor		R/V Kilo Moana		1	edited	OMS	OMS	east	BGR1 OA BGR1 #90_EBS		BGR1	OA	#90_EBS	NA	MUC1864	12.01611	-117.5772	-117.5772	12.01611		Arthropoda	Malacostraca	Isopoda	NA	NA	Motu 0	NA	NA	Uncertain	NA	NA	NA	NA	NA
4639	Isopoda						temporary name	temp name record			macrofauna	macrofauna	macro	BGR1_#90_EBS_MUC1863_1863	##90_EBS_MUC1863	90_EBS_MUC1863	Arthropoda	Malacostraca	Isopoda					Isopoda Motu 0	gen	yes	Isopoda	exact	accepted		order	order	temp name		Not Reported							y	y	00:00:00	03/05/2013	5	2013	EBS	4340	DZMB, Senckenberg	Sea floor		R/V Kilo Moana		1	edited	OMS	OMS	east	BGR1 OA BGR1 #90_EBS		BGR1	OA	#90_EBS	NA	MUC1863	12.01611	-117.5772	-117.5772	12.01611		Arthropoda	Malacostraca	Isopoda	NA	NA	Motu 0	NA	NA	Uncertain	NA	NA	NA	NA	NA
4638	Isopoda						temporary name	temp name record			macrofauna	macrofauna	macro	BGR1_#90_EBS_MUC1862_1862	##90_EBS_MUC1862	90_EBS_MUC1862	Arthropoda	Malacostraca	Isopoda					Isopoda Motu 0	gen	yes	Isopoda	exact	accepted		order	order	temp name		Not Reported							y	y	00:00:00	03/05/2013	5	2013	EBS	4340	DZMB, Senckenberg	Sea floor		R/V Kilo Moana		1	edited	OMS	OMS	east	BGR1 OA BGR1 #90_EBS		BGR1	OA	#90_EBS	NA	MUC1862	12.01611	-117.5772	-117.5772	12.01611		Arthropoda	Malacostraca	Isopoda	NA	NA	Motu 0	NA	NA	Uncertain	NA	NA	NA	NA	NA
4637	Isopoda						temporary name	temp name record			macrofauna	macrofauna	macro	BGR1_#90_EBS_MUC1861_1861	##90_EBS_MUC1861	90_EBS_MUC1861	Arthropoda	Malacostraca	Isopoda					Isopoda Motu 0	gen	yes	Isopoda	exact	accepted		order	order	temp name		Not Reported							y	y	00:00:00	03/05/2013	5	2013	EBS	4340	DZMB, Senckenberg	Sea floor		R/V Kilo Moana		1	edited	OMS	OMS	east	BGR1 OA BGR1 #90_EBS		BGR1	OA	#90_EBS	NA	MUC1861	12.01611	-117.5772	-117.5772	12.01611		Arthropoda	Malacostraca	Isopoda	NA	NA	Motu 0	NA	NA	Uncertain	NA	NA	NA	NA	NA
4636	Isopoda						temporary name	temp name record			macrofauna	macrofauna	macro	BGR1_#90_EBS_MUC1860_1860	##90_EBS_MUC1860	90_EBS_MUC1860	Arthropoda	Malacostraca	Isopoda					Isopoda Motu 0	gen	yes	Isopoda	exact	accepted		order	order	temp name		Not Reported							y	y	00:00:00	03/05/2013	5	2013	EBS	4340	DZMB, Senckenberg	Sea floor		R/V Kilo Moana		1	edited	OMS	OMS	east	BGR1 OA BGR1 #90_EBS		BGR1	OA	#90_EBS	NA	MUC1860	12.01611	-117.5772	-117.5772	12.01611		Arthropoda	Malacostraca	Isopoda	NA	NA	Motu 0	NA	NA	Uncertain	NA	NA	NA	NA	NA
4635	Isopoda						temporary name	temp name record			macrofauna	macrofauna	macro	BGR1_#90_EBS_MUC1859_1859	##90_EBS_MUC1859	90_EBS_MUC1859	Arthropoda	Malacostraca	Isopoda					Isopoda Motu 0	gen	yes	Isopoda	exact	accepted		order	order	temp name		Not Reported							y	y	00:00:00	03/05/2013	5	2013	EBS	4340	DZMB, Senckenberg	Sea floor		R/V Kilo Moana		1	edited	OMS	OMS	east	BGR1 OA BGR1 #90_EBS		BGR1	OA	#90_EBS	NA	MUC1859	12.01611	-117.5772	-117.5772	12.01611		Arthropoda	Malacostraca	Isopoda	NA	NA	Motu 0	NA	NA	Uncertain	NA	NA	NA	NA	NA
4634	Isopoda						temporary name	temp name record			macrofauna	macrofauna	macro	BGR1_#90_EBS_MUC1858_1858	##90_EBS_MUC1858	90_EBS_MUC1858	Arthropoda	Malacostraca	Isopoda					Isopoda Motu 0	gen	yes	Isopoda	exact	accepted		order	order	temp name		Not Reported							y	y	00:00:00	03/05/2013	5	2013	EBS	4340	DZMB, Senckenberg	Sea floor		R/V Kilo Moana		1	edited	OMS	OMS	east	BGR1 OA BGR1 #90_EBS		BGR1	OA	#90_EBS	NA	MUC1858	12.01611	-117.5772	-117.5772	12.01611		Arthropoda	Malacostraca	Isopoda	NA	NA	Motu 0	NA	NA	Uncertain	NA	NA	NA	NA	NA
4633	Isopoda						temporary name	temp name record			macrofauna	macrofauna	macro	BGR1_#90_EBS_MUC1857_1857	##90_EBS_MUC1857	90_EBS_MUC1857	Arthropoda	Malacostraca	Isopoda					Isopoda Motu 0	gen	yes	Isopoda	exact	accepted		order	order	temp name		Not Reported							y	y	00:00:00	03/05/2013	5	2013	EBS	4340	DZMB, Senckenberg	Sea floor		R/V Kilo Moana		1	edited	OMS	OMS	east	BGR1 OA BGR1 #90_EBS		BGR1	OA	#90_EBS	NA	MUC1857	12.01611	-117.5772	-117.5772	12.01611		Arthropoda	Malacostraca	Isopoda	NA	NA	Motu 0	NA	NA	Uncertain	NA	NA	NA	NA	NA
4632	Isopoda						temporary name	temp name record			macrofauna	macrofauna	macro	BGR1_#90_EBS_MUC1856_1856	##90_EBS_MUC1856	90_EBS_MUC1856	Arthropoda	Malacostraca	Isopoda					Isopoda Motu 0	gen	yes	Isopoda	exact	accepted		order	order	temp name		Not Reported							y	y	00:00:00	03/05/2013	5	2013	EBS	4340	DZMB, Senckenberg	Sea floor		R/V Kilo Moana		1	edited	OMS	OMS	east	BGR1 OA BGR1 #90_EBS		BGR1	OA	#90_EBS	NA	MUC1856	12.01611	-117.5772	-117.5772	12.01611		Arthropoda	Malacostraca	Isopoda	NA	NA	Motu 0	NA	NA	Uncertain	NA	NA	NA	NA	NA
4631	Isopoda						temporary name	temp name record			macrofauna	macrofauna	macro	BGR1_#90_EBS_MUC1855_1855	##90_EBS_MUC1855	90_EBS_MUC1855	Arthropoda	Malacostraca	Isopoda					Isopoda Motu 0	gen	yes	Isopoda	exact	accepted		order	order	temp name		Not Reported							y	y	00:00:00	03/05/2013	5	2013	EBS	4340	DZMB, Senckenberg	Sea floor		R/V Kilo Moana		1	edited	OMS	OMS	east	BGR1 OA BGR1 #90_EBS		BGR1	OA	#90_EBS	NA	MUC1855	12.01611	-117.5772	-117.5772	12.01611		Arthropoda	Malacostraca	Isopoda	NA	NA	Motu 0	NA	NA	Uncertain	NA	NA	NA	NA	NA
4630	Isopoda						temporary name	temp name record			macrofauna	macrofauna	macro	BGR1_#90_EBS_MUC1854_1854	##90_EBS_MUC1854	90_EBS_MUC1854	Arthropoda	Malacostraca	Isopoda					Isopoda Motu 0	gen	yes	Isopoda	exact	accepted		order	order	temp name		Not Reported							y	y	00:00:00	03/05/2013	5	2013	EBS	4340	DZMB, Senckenberg	Sea floor		R/V Kilo Moana		1	edited	OMS	OMS	east	BGR1 OA BGR1 #90_EBS		BGR1	OA	#90_EBS	NA	MUC1854	12.01611	-117.5772	-117.5772	12.01611		Arthropoda	Malacostraca	Isopoda	NA	NA	Motu 0	NA	NA	Uncertain	NA	NA	NA	NA	NA
4629	Isopoda						temporary name	temp name record			macrofauna	macrofauna	macro	BGR1_#90_EBS_MUC1853_1853	##90_EBS_MUC1853	90_EBS_MUC1853	Arthropoda	Malacostraca	Isopoda					Isopoda Motu 0	gen	yes	Isopoda	exact	accepted		order	order	temp name		Not Reported							y	y	00:00:00	03/05/2013	5	2013	EBS	4340	DZMB, Senckenberg	Sea floor		R/V Kilo Moana		1	edited	OMS	OMS	east	BGR1 OA BGR1 #90_EBS		BGR1	OA	#90_EBS	NA	MUC1853	12.01611	-117.5772	-117.5772	12.01611		Arthropoda	Malacostraca	Isopoda	NA	NA	Motu 0	NA	NA	Uncertain	NA	NA	NA	NA	NA
4628	Isopoda						temporary name	temp name record			macrofauna	macrofauna	macro	BGR1_#90_EBS_MUC1852_1852	##90_EBS_MUC1852	90_EBS_MUC1852	Arthropoda	Malacostraca	Isopoda					Isopoda Motu 0	gen	yes	Isopoda	exact	accepted		order	order	temp name		Not Reported							y	y	00:00:00	03/05/2013	5	2013	EBS	4340	DZMB, Senckenberg	Sea floor		R/V Kilo Moana		1	edited	OMS	OMS	east	BGR1 OA BGR1 #90_EBS		BGR1	OA	#90_EBS	NA	MUC1852	12.01611	-117.5772	-117.5772	12.01611		Arthropoda	Malacostraca	Isopoda	NA	NA	Motu 0	NA	NA	Uncertain	NA	NA	NA	NA	NA
4627	Isopoda						temporary name	temp name record			macrofauna	macrofauna	macro	BGR1_#90_EBS_MUC1851_1851	##90_EBS_MUC1851	90_EBS_MUC1851	Arthropoda	Malacostraca	Isopoda					Isopoda Motu 0	gen	yes	Isopoda	exact	accepted		order	order	temp name		Not Reported							y	y	00:00:00	03/05/2013	5	2013	EBS	4340	DZMB, Senckenberg	Sea floor		R/V Kilo Moana		1	edited	OMS	OMS	east	BGR1 OA BGR1 #90_EBS		BGR1	OA	#90_EBS	NA	MUC1851	12.01611	-117.5772	-117.5772	12.01611		Arthropoda	Malacostraca	Isopoda	NA	NA	Motu 0	NA	NA	Uncertain	NA	NA	NA	NA	NA
4626	Isopoda						temporary name	temp name record			macrofauna	macrofauna	macro	BGR1_#90_EBS_MUC1850_1850	##90_EBS_MUC1850	90_EBS_MUC1850	Arthropoda	Malacostraca	Isopoda					Isopoda Motu 0	gen	yes	Isopoda	exact	accepted		order	order	temp name		Not Reported							y	y	00:00:00	03/05/2013	5	2013	EBS	4340	DZMB, Senckenberg	Sea floor		R/V Kilo Moana		1	edited	OMS	OMS	east	BGR1 OA BGR1 #90_EBS		BGR1	OA	#90_EBS	NA	MUC1850	12.01611	-117.5772	-117.5772	12.01611		Arthropoda	Malacostraca	Isopoda	NA	NA	Motu 0	NA	NA	Uncertain	NA	NA	NA	NA	NA
4625	Isopoda						temporary name	temp name record			macrofauna	macrofauna	macro	BGR1_#90_EBS_MUC1849_1849	##90_EBS_MUC1849	90_EBS_MUC1849	Arthropoda	Malacostraca	Isopoda					Isopoda Motu 0	gen	yes	Isopoda	exact	accepted		order	order	temp name		Not Reported							y	y	00:00:00	03/05/2013	5	2013	EBS	4340	DZMB, Senckenberg	Sea floor		R/V Kilo Moana		1	edited	OMS	OMS	east	BGR1 OA BGR1 #90_EBS		BGR1	OA	#90_EBS	NA	MUC1849	12.01611	-117.5772	-117.5772	12.01611		Arthropoda	Malacostraca	Isopoda	NA	NA	Motu 0	NA	NA	Uncertain	NA	NA	NA	NA	NA
4388	Isopoda						temporary name	temp name record			macrofauna	macrofauna	macro	BGR1_#90_EBS_MU1918_1918	##90_EBS_MU1918	90_EBS_MU1918	Arthropoda	Malacostraca	Isopoda					Isopoda Motu 0	gen	yes	Isopoda	exact	accepted		order	order	temp name		Not Reported							y	y	00:00:00	03/05/2013	5	2013	MUC	4340	DZMB, Senckenberg	Sea floor		R/V Kilo Moana		1	edited	OMS	OMS	east	BGR1 OA BGR1 #90_EBS		BGR1	OA	#90_EBS	NA	MU1918	12.01611	-117.5772	-117.5772	12.01611		Arthropoda	Malacostraca	Isopoda	NA	NA	Motu 0	NA	NA	Uncertain	NA	NA	NA	NA	NA
4387	Isopoda						temporary name	temp name record			macrofauna	macrofauna	macro	BGR1_#90_EBS_MU1917_1917	##90_EBS_MU1917	90_EBS_MU1917	Arthropoda	Malacostraca	Isopoda					Isopoda Motu 0	gen	yes	Isopoda	exact	accepted		order	order	temp name		Not Reported							y	y	00:00:00	03/05/2013	5	2013	MUC	4340	DZMB, Senckenberg	Sea floor		R/V Kilo Moana		1	edited	OMS	OMS	east	BGR1 OA BGR1 #90_EBS		BGR1	OA	#90_EBS	NA	MU1917	12.01611	-117.5772	-117.5772	12.01611		Arthropoda	Malacostraca	Isopoda	NA	NA	Motu 0	NA	NA	Uncertain	NA	NA	NA	NA	NA
4386	Isopoda						temporary name	temp name record			macrofauna	macrofauna	macro	BGR1_#90_EBS_MU1916_1916	##90_EBS_MU1916	90_EBS_MU1916	Arthropoda	Malacostraca	Isopoda					Isopoda Motu 0	gen	yes	Isopoda	exact	accepted		order	order	temp name		Not Reported							y	y	00:00:00	03/05/2013	5	2013	MUC	4340	DZMB, Senckenberg	Sea floor		R/V Kilo Moana		1	edited	OMS	OMS	east	BGR1 OA BGR1 #90_EBS		BGR1	OA	#90_EBS	NA	MU1916	12.01611	-117.5772	-117.5772	12.01611		Arthropoda	Malacostraca	Isopoda	NA	NA	Motu 0	NA	NA	Uncertain	NA	NA	NA	NA	NA
4385	Isopoda						temporary name	temp name record			macrofauna	macrofauna	macro	BGR1_#90_EBS_MU1915_1915	##90_EBS_MU1915	90_EBS_MU1915	Arthropoda	Malacostraca	Isopoda					Isopoda Motu 0	gen	yes	Isopoda	exact	accepted		order	order	temp name		Not Reported							y	y	00:00:00	03/05/2013	5	2013	MUC	4340	DZMB, Senckenberg	Sea floor		R/V Kilo Moana		1	edited	OMS	OMS	east	BGR1 OA BGR1 #90_EBS		BGR1	OA	#90_EBS	NA	MU1915	12.01611	-117.5772	-117.5772	12.01611		Arthropoda	Malacostraca	Isopoda	NA	NA	Motu 0	NA	NA	Uncertain	NA	NA	NA	NA	NA
4384	Isopoda						temporary name	temp name record			macrofauna	macrofauna	macro	BGR1_#90_EBS_MU1914_1914	##90_EBS_MU1914	90_EBS_MU1914	Arthropoda	Malacostraca	Isopoda					Isopoda Motu 0	gen	yes	Isopoda	exact	accepted		order	order	temp name		Not Reported							y	y	00:00:00	03/05/2013	5	2013	MUC	4340	DZMB, Senckenberg	Sea floor		R/V Kilo Moana		1	edited	OMS	OMS	east	BGR1 OA BGR1 #90_EBS		BGR1	OA	#90_EBS	NA	MU1914	12.01611	-117.5772	-117.5772	12.01611		Arthropoda	Malacostraca	Isopoda	NA	NA	Motu 0	NA	NA	Uncertain	NA	NA	NA	NA	NA
4383	Isopoda						temporary name	temp name record			macrofauna	macrofauna	macro	BGR1_#90_EBS_MU1913_1913	##90_EBS_MU1913	90_EBS_MU1913	Arthropoda	Malacostraca	Isopoda					Isopoda Motu 0	gen	yes	Isopoda	exact	accepted		order	order	temp name		Not Reported							y	y	00:00:00	03/05/2013	5	2013	MUC	4340	DZMB, Senckenberg	Sea floor		R/V Kilo Moana		1	edited	OMS	OMS	east	BGR1 OA BGR1 #90_EBS		BGR1	OA	#90_EBS	NA	MU1913	12.01611	-117.5772	-117.5772	12.01611		Arthropoda	Malacostraca	Isopoda	NA	NA	Motu 0	NA	NA	Uncertain	NA	NA	NA	NA	NA
4382	Isopoda						temporary name	temp name record			macrofauna	macrofauna	macro	BGR1_#90_EBS_MU1912_1912	##90_EBS_MU1912	90_EBS_MU1912	Arthropoda	Malacostraca	Isopoda					Isopoda Motu 0	gen	yes	Isopoda	exact	accepted		order	order	temp name		Not Reported							y	y	00:00:00	03/05/2013	5	2013	MUC	4340	DZMB, Senckenberg	Sea floor		R/V Kilo Moana		1	edited	OMS	OMS	east	BGR1 OA BGR1 #90_EBS		BGR1	OA	#90_EBS	NA	MU1912	12.01611	-117.5772	-117.5772	12.01611		Arthropoda	Malacostraca	Isopoda	NA	NA	Motu 0	NA	NA	Uncertain	NA	NA	NA	NA	NA
4381	Isopoda						temporary name	temp name record			macrofauna	macrofauna	macro	BGR1_#90_EBS_MU1911_1911	##90_EBS_MU1911	90_EBS_MU1911	Arthropoda	Malacostraca	Isopoda					Isopoda Motu 0	gen	yes	Isopoda	exact	accepted		order	order	temp name		Not Reported							y	y	00:00:00	03/05/2013	5	2013	MUC	4340	DZMB, Senckenberg	Sea floor		R/V Kilo Moana		1	edited	OMS	OMS	east	BGR1 OA BGR1 #90_EBS		BGR1	OA	#90_EBS	NA	MU1911	12.01611	-117.5772	-117.5772	12.01611		Arthropoda	Malacostraca	Isopoda	NA	NA	Motu 0	NA	NA	Uncertain	NA	NA	NA	NA	NA
4380	Isopoda						temporary name	temp name record			macrofauna	macrofauna	macro	BGR1_#90_EBS_MU1910_1910	##90_EBS_MU1910	90_EBS_MU1910	Arthropoda	Malacostraca	Isopoda					Isopoda Motu 0	gen	yes	Isopoda	exact	accepted		order	order	temp name		Not Reported							y	y	00:00:00	03/05/2013	5	2013	MUC	4340	DZMB, Senckenberg	Sea floor		R/V Kilo Moana		1	edited	OMS	OMS	east	BGR1 OA BGR1 #90_EBS		BGR1	OA	#90_EBS	NA	MU1910	12.01611	-117.5772	-117.5772	12.01611		Arthropoda	Malacostraca	Isopoda	NA	NA	Motu 0	NA	NA	Uncertain	NA	NA	NA	NA	NA
4379	Isopoda						temporary name	temp name record			macrofauna	macrofauna	macro	BGR1_#90_EBS_MU1909_1909	##90_EBS_MU1909	90_EBS_MU1909	Arthropoda	Malacostraca	Isopoda					Isopoda Motu 0	gen	yes	Isopoda	exact	accepted		order	order	temp name		Not Reported							y	y	00:00:00	03/05/2013	5	2013	MUC	4340	DZMB, Senckenberg	Sea floor		R/V Kilo Moana		1	edited	OMS	OMS	east	BGR1 OA BGR1 #90_EBS		BGR1	OA	#90_EBS	NA	MU1909	12.01611	-117.5772	-117.5772	12.01611		Arthropoda	Malacostraca	Isopoda	NA	NA	Motu 0	NA	NA	Uncertain	NA	NA	NA	NA	NA
4378	Isopoda						temporary name	temp name record			macrofauna	macrofauna	macro	BGR1_#90_EBS_MU1908_1908	##90_EBS_MU1908	90_EBS_MU1908	Arthropoda	Malacostraca	Isopoda					Isopoda Motu 0	gen	yes	Isopoda	exact	accepted		order	order	temp name		Not Reported							y	y	00:00:00	03/05/2013	5	2013	MUC	4340	DZMB, Senckenberg	Sea floor		R/V Kilo Moana		1	edited	OMS	OMS	east	BGR1 OA BGR1 #90_EBS		BGR1	OA	#90_EBS	NA	MU1908	12.01611	-117.5772	-117.5772	12.01611		Arthropoda	Malacostraca	Isopoda	NA	NA	Motu 0	NA	NA	Uncertain	NA	NA	NA	NA	NA
4377	Isopoda						temporary name	temp name record			macrofauna	macrofauna	macro	BGR1_#90_EBS_MU1907_1907	##90_EBS_MU1907	90_EBS_MU1907	Arthropoda	Malacostraca	Isopoda					Isopoda Motu 0	gen	yes	Isopoda	exact	accepted		order	order	temp name		Not Reported							y	y	00:00:00	03/05/2013	5	2013	MUC	4340	DZMB, Senckenberg	Sea floor		R/V Kilo Moana		1	edited	OMS	OMS	east	BGR1 OA BGR1 #90_EBS		BGR1	OA	#90_EBS	NA	MU1907	12.01611	-117.5772	-117.5772	12.01611		Arthropoda	Malacostraca	Isopoda	NA	NA	Motu 0	NA	NA	Uncertain	NA	NA	NA	NA	NA
4376	Isopoda						temporary name	temp name record			macrofauna	macrofauna	macro	BGR1_#90_EBS_MU1906_1906	##90_EBS_MU1906	90_EBS_MU1906	Arthropoda	Malacostraca	Isopoda					Isopoda Motu 0	gen	yes	Isopoda	exact	accepted		order	order	temp name		Not Reported							y	y	00:00:00	03/05/2013	5	2013	MUC	4340	DZMB, Senckenberg	Sea floor		R/V Kilo Moana		1	edited	OMS	OMS	east	BGR1 OA BGR1 #90_EBS		BGR1	OA	#90_EBS	NA	MU1906	12.01611	-117.5772	-117.5772	12.01611		Arthropoda	Malacostraca	Isopoda	NA	NA	Motu 0	NA	NA	Uncertain	NA	NA	NA	NA	NA
4375	Isopoda						temporary name	temp name record			macrofauna	macrofauna	macro	BGR1_#90_EBS_MU1905_1905	##90_EBS_MU1905	90_EBS_MU1905	Arthropoda	Malacostraca	Isopoda					Isopoda Motu 0	gen	yes	Isopoda	exact	accepted		order	order	temp name		Not Reported							y	y	00:00:00	03/05/2013	5	2013	MUC	4340	DZMB, Senckenberg	Sea floor		R/V Kilo Moana		1	edited	OMS	OMS	east	BGR1 OA BGR1 #90_EBS		BGR1	OA	#90_EBS	NA	MU1905	12.01611	-117.5772	-117.5772	12.01611		Arthropoda	Malacostraca	Isopoda	NA	NA	Motu 0	NA	NA	Uncertain	NA	NA	NA	NA	NA
4374	Isopoda						temporary name	temp name record			macrofauna	macrofauna	macro	BGR1_#90_EBS_MU1904_1904	##90_EBS_MU1904	90_EBS_MU1904	Arthropoda	Malacostraca	Isopoda					Isopoda Motu 0	gen	yes	Isopoda	exact	accepted		order	order	temp name		Not Reported							y	y	00:00:00	03/05/2013	5	2013	MUC	4340	DZMB, Senckenberg	Sea floor		R/V Kilo Moana		1	edited	OMS	OMS	east	BGR1 OA BGR1 #90_EBS		BGR1	OA	#90_EBS	NA	MU1904	12.01611	-117.5772	-117.5772	12.01611		Arthropoda	Malacostraca	Isopoda	NA	NA	Motu 0	NA	NA	Uncertain	NA	NA	NA	NA	NA
4373	Isopoda						temporary name	temp name record			macrofauna	macrofauna	macro	BGR1_#90_EBS_MU1903_1903	##90_EBS_MU1903	90_EBS_MU1903	Arthropoda	Malacostraca	Isopoda					Isopoda Motu 0	gen	yes	Isopoda	exact	accepted		order	order	temp name		Not Reported							y	y	00:00:00	03/05/2013	5	2013	MUC	4340	DZMB, Senckenberg	Sea floor		R/V Kilo Moana		1	edited	OMS	OMS	east	BGR1 OA BGR1 #90_EBS		BGR1	OA	#90_EBS	NA	MU1903	12.01611	-117.5772	-117.5772	12.01611		Arthropoda	Malacostraca	Isopoda	NA	NA	Motu 0	NA	NA	Uncertain	NA	NA	NA	NA	NA
4372	Isopoda						temporary name	temp name record			macrofauna	macrofauna	macro	BGR1_#90_EBS_MU1902_1902	##90_EBS_MU1902	90_EBS_MU1902	Arthropoda	Malacostraca	Isopoda					Isopoda Motu 0	gen	yes	Isopoda	exact	accepted		order	order	temp name		Not Reported							y	y	00:00:00	03/05/2013	5	2013	MUC	4340	DZMB, Senckenberg	Sea floor		R/V Kilo Moana		1	edited	OMS	OMS	east	BGR1 OA BGR1 #90_EBS		BGR1	OA	#90_EBS	NA	MU1902	12.01611	-117.5772	-117.5772	12.01611		Arthropoda	Malacostraca	Isopoda	NA	NA	Motu 0	NA	NA	Uncertain	NA	NA	NA	NA	NA
4371	Isopoda						temporary name	temp name record			macrofauna	macrofauna	macro	BGR1_#90_EBS_MU1901_1901	##90_EBS_MU1901	90_EBS_MU1901	Arthropoda	Malacostraca	Isopoda					Isopoda Motu 0	gen	yes	Isopoda	exact	accepted		order	order	temp name		Not Reported							y	y	00:00:00	03/05/2013	5	2013	MUC	4340	DZMB, Senckenberg	Sea floor		R/V Kilo Moana		1	edited	OMS	OMS	east	BGR1 OA BGR1 #90_EBS		BGR1	OA	#90_EBS	NA	MU1901	12.01611	-117.5772	-117.5772	12.01611		Arthropoda	Malacostraca	Isopoda	NA	NA	Motu 0	NA	NA	Uncertain	NA	NA	NA	NA	NA
4370	Isopoda						temporary name	temp name record			macrofauna	macrofauna	macro	BGR1_#90_EBS_MU1900_1900	##90_EBS_MU1900	90_EBS_MU1900	Arthropoda	Malacostraca	Isopoda					Isopoda Motu 0	gen	yes	Isopoda	exact	accepted		order	order	temp name		Not Reported							y	y	00:00:00	03/05/2013	5	2013	MUC	4340	DZMB, Senckenberg	Sea floor		R/V Kilo Moana		1	edited	OMS	OMS	east	BGR1 OA BGR1 #90_EBS		BGR1	OA	#90_EBS	NA	MU1900	12.01611	-117.5772	-117.5772	12.01611		Arthropoda	Malacostraca	Isopoda	NA	NA	Motu 0	NA	NA	Uncertain	NA	NA	NA	NA	NA
4369	Isopoda						temporary name	temp name record			macrofauna	macrofauna	macro	BGR1_#90_EBS_MU1899_1899	##90_EBS_MU1899	90_EBS_MU1899	Arthropoda	Malacostraca	Isopoda					Isopoda Motu 0	gen	yes	Isopoda	exact	accepted		order	order	temp name		Not Reported							y	y	00:00:00	03/05/2013	5	2013	MUC	4340	DZMB, Senckenberg	Sea floor		R/V Kilo Moana		1	edited	OMS	OMS	east	BGR1 OA BGR1 #90_EBS		BGR1	OA	#90_EBS	NA	MU1899	12.01611	-117.5772	-117.5772	12.01611		Arthropoda	Malacostraca	Isopoda	NA	NA	Motu 0	NA	NA	Uncertain	NA	NA	NA	NA	NA
4368	Isopoda						temporary name	temp name record			macrofauna	macrofauna	macro	BGR1_#90_EBS_MU1898_1898	##90_EBS_MU1898	90_EBS_MU1898	Arthropoda	Malacostraca	Isopoda					Isopoda Motu 0	gen	yes	Isopoda	exact	accepted		order	order	temp name		Not Reported							y	y	00:00:00	03/05/2013	5	2013	MUC	4340	DZMB, Senckenberg	Sea floor		R/V Kilo Moana		1	edited	OMS	OMS	east	BGR1 OA BGR1 #90_EBS		BGR1	OA	#90_EBS	NA	MU1898	12.01611	-117.5772	-117.5772	12.01611		Arthropoda	Malacostraca	Isopoda	NA	NA	Motu 0	NA	NA	Uncertain	NA	NA	NA	NA	NA
4367	Isopoda						temporary name	temp name record			macrofauna	macrofauna	macro	BGR1_#90_EBS_MU1897_1897	##90_EBS_MU1897	90_EBS_MU1897	Arthropoda	Malacostraca	Isopoda					Isopoda Motu 0	gen	yes	Isopoda	exact	accepted		order	order	temp name		Not Reported							y	y	00:00:00	03/05/2013	5	2013	MUC	4340	DZMB, Senckenberg	Sea floor		R/V Kilo Moana		1	edited	OMS	OMS	east	BGR1 OA BGR1 #90_EBS		BGR1	OA	#90_EBS	NA	MU1897	12.01611	-117.5772	-117.5772	12.01611		Arthropoda	Malacostraca	Isopoda	NA	NA	Motu 0	NA	NA	Uncertain	NA	NA	NA	NA	NA
4366	Isopoda						temporary name	temp name record			macrofauna	macrofauna	macro	BGR1_#90_EBS_MU1896_1896	##90_EBS_MU1896	90_EBS_MU1896	Arthropoda	Malacostraca	Isopoda					Isopoda Motu 0	gen	yes	Isopoda	exact	accepted		order	order	temp name		Not Reported							y	y	00:00:00	03/05/2013	5	2013	MUC	4340	DZMB, Senckenberg	Sea floor		R/V Kilo Moana		1	edited	OMS	OMS	east	BGR1 OA BGR1 #90_EBS		BGR1	OA	#90_EBS	NA	MU1896	12.01611	-117.5772	-117.5772	12.01611		Arthropoda	Malacostraca	Isopoda	NA	NA	Motu 0	NA	NA	Uncertain	NA	NA	NA	NA	NA
4365	Isopoda						temporary name	temp name record			macrofauna	macrofauna	macro	BGR1_#90_EBS_MU1895_1895	##90_EBS_MU1895	90_EBS_MU1895	Arthropoda	Malacostraca	Isopoda					Isopoda Motu 0	gen	yes	Isopoda	exact	accepted		order	order	temp name		Not Reported							y	y	00:00:00	03/05/2013	5	2013	MUC	4340	DZMB, Senckenberg	Sea floor		R/V Kilo Moana		1	edited	OMS	OMS	east	BGR1 OA BGR1 #90_EBS		BGR1	OA	#90_EBS	NA	MU1895	12.01611	-117.5772	-117.5772	12.01611		Arthropoda	Malacostraca	Isopoda	NA	NA	Motu 0	NA	NA	Uncertain	NA	NA	NA	NA	NA
4364	Isopoda						temporary name	temp name record			macrofauna	macrofauna	macro	BGR1_#90_EBS_MU1894_1894	##90_EBS_MU1894	90_EBS_MU1894	Arthropoda	Malacostraca	Isopoda					Isopoda Motu 0	gen	yes	Isopoda	exact	accepted		order	order	temp name		Not Reported							y	y	00:00:00	03/05/2013	5	2013	MUC	4340	DZMB, Senckenberg	Sea floor		R/V Kilo Moana		1	edited	OMS	OMS	east	BGR1 OA BGR1 #90_EBS		BGR1	OA	#90_EBS	NA	MU1894	12.01611	-117.5772	-117.5772	12.01611		Arthropoda	Malacostraca	Isopoda	NA	NA	Motu 0	NA	NA	Uncertain	NA	NA	NA	NA	NA
4363	Isopoda						temporary name	temp name record			macrofauna	macrofauna	macro	BGR1_#90_EBS_MU1893_1893	##90_EBS_MU1893	90_EBS_MU1893	Arthropoda	Malacostraca	Isopoda					Isopoda Motu 0	gen	yes	Isopoda	exact	accepted		order	order	temp name		Not Reported							y	y	00:00:00	03/05/2013	5	2013	MUC	4340	DZMB, Senckenberg	Sea floor		R/V Kilo Moana		1	edited	OMS	OMS	east	BGR1 OA BGR1 #90_EBS		BGR1	OA	#90_EBS	NA	MU1893	12.01611	-117.5772	-117.5772	12.01611		Arthropoda	Malacostraca	Isopoda	NA	NA	Motu 0	NA	NA	Uncertain	NA	NA	NA	NA	NA
4362	Isopoda						temporary name	temp name record			macrofauna	macrofauna	macro	BGR1_#90_EBS_MU1892_1892	##90_EBS_MU1892	90_EBS_MU1892	Arthropoda	Malacostraca	Isopoda					Isopoda Motu 0	gen	yes	Isopoda	exact	accepted		order	order	temp name		Not Reported							y	y	00:00:00	03/05/2013	5	2013	MUC	4340	DZMB, Senckenberg	Sea floor		R/V Kilo Moana		1	edited	OMS	OMS	east	BGR1 OA BGR1 #90_EBS		BGR1	OA	#90_EBS	NA	MU1892	12.01611	-117.5772	-117.5772	12.01611		Arthropoda	Malacostraca	Isopoda	NA	NA	Motu 0	NA	NA	Uncertain	NA	NA	NA	NA	NA
4361	Isopoda						temporary name	temp name record			macrofauna	macrofauna	macro	BGR1_#90_EBS_MU1891_1891	##90_EBS_MU1891	90_EBS_MU1891	Arthropoda	Malacostraca	Isopoda					Isopoda Motu 0	gen	yes	Isopoda	exact	accepted		order	order	temp name		Not Reported							y	y	00:00:00	03/05/2013	5	2013	MUC	4340	DZMB, Senckenberg	Sea floor		R/V Kilo Moana		1	edited	OMS	OMS	east	BGR1 OA BGR1 #90_EBS		BGR1	OA	#90_EBS	NA	MU1891	12.01611	-117.5772	-117.5772	12.01611		Arthropoda	Malacostraca	Isopoda	NA	NA	Motu 0	NA	NA	Uncertain	NA	NA	NA	NA	NA
4360	Isopoda						temporary name	temp name record			macrofauna	macrofauna	macro	BGR1_#90_EBS_MU1890_1890	##90_EBS_MU1890	90_EBS_MU1890	Arthropoda	Malacostraca	Isopoda					Isopoda Motu 0	gen	yes	Isopoda	exact	accepted		order	order	temp name		Not Reported							y	y	00:00:00	03/05/2013	5	2013	MUC	4340	DZMB, Senckenberg	Sea floor		R/V Kilo Moana		1	edited	OMS	OMS	east	BGR1 OA BGR1 #90_EBS		BGR1	OA	#90_EBS	NA	MU1890	12.01611	-117.5772	-117.5772	12.01611		Arthropoda	Malacostraca	Isopoda	NA	NA	Motu 0	NA	NA	Uncertain	NA	NA	NA	NA	NA
4359	Isopoda						temporary name	temp name record			macrofauna	macrofauna	macro	BGR1_#90_EBS_MU1889_1889	##90_EBS_MU1889	90_EBS_MU1889	Arthropoda	Malacostraca	Isopoda					Isopoda Motu 0	gen	yes	Isopoda	exact	accepted		order	order	temp name		Not Reported							y	y	00:00:00	03/05/2013	5	2013	MUC	4340	DZMB, Senckenberg	Sea floor		R/V Kilo Moana		1	edited	OMS	OMS	east	BGR1 OA BGR1 #90_EBS		BGR1	OA	#90_EBS	NA	MU1889	12.01611	-117.5772	-117.5772	12.01611		Arthropoda	Malacostraca	Isopoda	NA	NA	Motu 0	NA	NA	Uncertain	NA	NA	NA	NA	NA
4358	Isopoda						temporary name	temp name record			macrofauna	macrofauna	macro	BGR1_#90_EBS_MU1888_1888	##90_EBS_MU1888	90_EBS_MU1888	Arthropoda	Malacostraca	Isopoda					Isopoda Motu 0	gen	yes	Isopoda	exact	accepted		order	order	temp name		Not Reported							y	y	00:00:00	03/05/2013	5	2013	MUC	4340	DZMB, Senckenberg	Sea floor		R/V Kilo Moana		1	edited	OMS	OMS	east	BGR1 OA BGR1 #90_EBS		BGR1	OA	#90_EBS	NA	MU1888	12.01611	-117.5772	-117.5772	12.01611		Arthropoda	Malacostraca	Isopoda	NA	NA	Motu 0	NA	NA	Uncertain	NA	NA	NA	NA	NA
4357	Isopoda						temporary name	temp name record			macrofauna	macrofauna	macro	BGR1_#90_EBS_MU1887_1887	##90_EBS_MU1887	90_EBS_MU1887	Arthropoda	Malacostraca	Isopoda					Isopoda Motu 0	gen	yes	Isopoda	exact	accepted		order	order	temp name		Not Reported							y	y	00:00:00	03/05/2013	5	2013	MUC	4340	DZMB, Senckenberg	Sea floor		R/V Kilo Moana		1	edited	OMS	OMS	east	BGR1 OA BGR1 #90_EBS		BGR1	OA	#90_EBS	NA	MU1887	12.01611	-117.5772	-117.5772	12.01611		Arthropoda	Malacostraca	Isopoda	NA	NA	Motu 0	NA	NA	Uncertain	NA	NA	NA	NA	NA
4356	Isopoda						temporary name	temp name record			macrofauna	macrofauna	macro	BGR1_#90_EBS_MU1886_1886	##90_EBS_MU1886	90_EBS_MU1886	Arthropoda	Malacostraca	Isopoda					Isopoda Motu 0	gen	yes	Isopoda	exact	accepted		order	order	temp name		Not Reported							y	y	00:00:00	03/05/2013	5	2013	MUC	4340	DZMB, Senckenberg	Sea floor		R/V Kilo Moana		1	edited	OMS	OMS	east	BGR1 OA BGR1 #90_EBS		BGR1	OA	#90_EBS	NA	MU1886	12.01611	-117.5772	-117.5772	12.01611		Arthropoda	Malacostraca	Isopoda	NA	NA	Motu 0	NA	NA	Uncertain	NA	NA	NA	NA	NA
4355	Isopoda						temporary name	temp name record			macrofauna	macrofauna	macro	BGR1_#90_EBS_MU1885_1885	##90_EBS_MU1885	90_EBS_MU1885	Arthropoda	Malacostraca	Isopoda					Isopoda Motu 0	gen	yes	Isopoda	exact	accepted		order	order	temp name		Not Reported							y	y	00:00:00	03/05/2013	5	2013	MUC	4340	DZMB, Senckenberg	Sea floor		R/V Kilo Moana		1	edited	OMS	OMS	east	BGR1 OA BGR1 #90_EBS		BGR1	OA	#90_EBS	NA	MU1885	12.01611	-117.5772	-117.5772	12.01611		Arthropoda	Malacostraca	Isopoda	NA	NA	Motu 0	NA	NA	Uncertain	NA	NA	NA	NA	NA
4354	Isopoda						temporary name	temp name record			macrofauna	macrofauna	macro	BGR1_#90_EBS_MU1884_1884	##90_EBS_MU1884	90_EBS_MU1884	Arthropoda	Malacostraca	Isopoda					Isopoda Motu 0	gen	yes	Isopoda	exact	accepted		order	order	temp name		Not Reported							y	y	00:00:00	03/05/2013	5	2013	MUC	4340	DZMB, Senckenberg	Sea floor		R/V Kilo Moana		1	edited	OMS	OMS	east	BGR1 OA BGR1 #90_EBS		BGR1	OA	#90_EBS	NA	MU1884	12.01611	-117.5772	-117.5772	12.01611		Arthropoda	Malacostraca	Isopoda	NA	NA	Motu 0	NA	NA	Uncertain	NA	NA	NA	NA	NA
4353	Isopoda						temporary name	temp name record			macrofauna	macrofauna	macro	BGR1_#90_EBS_MU1883_1883	##90_EBS_MU1883	90_EBS_MU1883	Arthropoda	Malacostraca	Isopoda					Isopoda Motu 0	gen	yes	Isopoda	exact	accepted		order	order	temp name		Not Reported							y	y	00:00:00	03/05/2013	5	2013	MUC	4340	DZMB, Senckenberg	Sea floor		R/V Kilo Moana		1	edited	OMS	OMS	east	BGR1 OA BGR1 #90_EBS		BGR1	OA	#90_EBS	NA	MU1883	12.01611	-117.5772	-117.5772	12.01611		Arthropoda	Malacostraca	Isopoda	NA	NA	Motu 0	NA	NA	Uncertain	NA	NA	NA	NA	NA
4352	Isopoda						temporary name	temp name record			macrofauna	macrofauna	macro	BGR1_#90_EBS_MU1882_1882	##90_EBS_MU1882	90_EBS_MU1882	Arthropoda	Malacostraca	Isopoda					Isopoda Motu 0	gen	yes	Isopoda	exact	accepted		order	order	temp name		Not Reported							y	y	00:00:00	03/05/2013	5	2013	MUC	4340	DZMB, Senckenberg	Sea floor		R/V Kilo Moana		1	edited	OMS	OMS	east	BGR1 OA BGR1 #90_EBS		BGR1	OA	#90_EBS	NA	MU1882	12.01611	-117.5772	-117.5772	12.01611		Arthropoda	Malacostraca	Isopoda	NA	NA	Motu 0	NA	NA	Uncertain	NA	NA	NA	NA	NA
4351	Isopoda						temporary name	temp name record			macrofauna	macrofauna	macro	BGR1_#90_EBS_MU1881_1881	##90_EBS_MU1881	90_EBS_MU1881	Arthropoda	Malacostraca	Isopoda					Isopoda Motu 0	gen	yes	Isopoda	exact	accepted		order	order	temp name		Not Reported							y	y	00:00:00	03/05/2013	5	2013	MUC	4340	DZMB, Senckenberg	Sea floor		R/V Kilo Moana		1	edited	OMS	OMS	east	BGR1 OA BGR1 #90_EBS		BGR1	OA	#90_EBS	NA	MU1881	12.01611	-117.5772	-117.5772	12.01611		Arthropoda	Malacostraca	Isopoda	NA	NA	Motu 0	NA	NA	Uncertain	NA	NA	NA	NA	NA
4350	Isopoda						temporary name	temp name record			macrofauna	macrofauna	macro	BGR1_#90_EBS_MU1880_1880	##90_EBS_MU1880	90_EBS_MU1880	Arthropoda	Malacostraca	Isopoda					Isopoda Motu 0	gen	yes	Isopoda	exact	accepted		order	order	temp name		Not Reported							y	y	00:00:00	03/05/2013	5	2013	MUC	4340	DZMB, Senckenberg	Sea floor		R/V Kilo Moana		1	edited	OMS	OMS	east	BGR1 OA BGR1 #90_EBS		BGR1	OA	#90_EBS	NA	MU1880	12.01611	-117.5772	-117.5772	12.01611		Arthropoda	Malacostraca	Isopoda	NA	NA	Motu 0	NA	NA	Uncertain	NA	NA	NA	NA	NA
4349	Isopoda						temporary name	temp name record			macrofauna	macrofauna	macro	BGR1_#90_EBS_MU1879_1879	##90_EBS_MU1879	90_EBS_MU1879	Arthropoda	Malacostraca	Isopoda					Isopoda Motu 0	gen	yes	Isopoda	exact	accepted		order	order	temp name		Not Reported							y	y	00:00:00	03/05/2013	5	2013	MUC	4340	DZMB, Senckenberg	Sea floor		R/V Kilo Moana		1	edited	OMS	OMS	east	BGR1 OA BGR1 #90_EBS		BGR1	OA	#90_EBS	NA	MU1879	12.01611	-117.5772	-117.5772	12.01611		Arthropoda	Malacostraca	Isopoda	NA	NA	Motu 0	NA	NA	Uncertain	NA	NA	NA	NA	NA
4348	Isopoda						temporary name	temp name record			macrofauna	macrofauna	macro	BGR1_#90_EBS_MU1878_1878	##90_EBS_MU1878	90_EBS_MU1878	Arthropoda	Malacostraca	Isopoda					Isopoda Motu 0	gen	yes	Isopoda	exact	accepted		order	order	temp name		Not Reported							y	y	00:00:00	03/05/2013	5	2013	MUC	4340	DZMB, Senckenberg	Sea floor		R/V Kilo Moana		1	edited	OMS	OMS	east	BGR1 OA BGR1 #90_EBS		BGR1	OA	#90_EBS	NA	MU1878	12.01611	-117.5772	-117.5772	12.01611		Arthropoda	Malacostraca	Isopoda	NA	NA	Motu 0	NA	NA	Uncertain	NA	NA	NA	NA	NA
4347	Isopoda						temporary name	temp name record			macrofauna	macrofauna	macro	BGR1_#90_EBS_MU1877_1877	##90_EBS_MU1877	90_EBS_MU1877	Arthropoda	Malacostraca	Isopoda					Isopoda Motu 0	gen	yes	Isopoda	exact	accepted		order	order	temp name		Not Reported							y	y	00:00:00	03/05/2013	5	2013	MUC	4340	DZMB, Senckenberg	Sea floor		R/V Kilo Moana		1	edited	OMS	OMS	east	BGR1 OA BGR1 #90_EBS		BGR1	OA	#90_EBS	NA	MU1877	12.01611	-117.5772	-117.5772	12.01611		Arthropoda	Malacostraca	Isopoda	NA	NA	Motu 0	NA	NA	Uncertain	NA	NA	NA	NA	NA
4346	Isopoda						temporary name	temp name record			macrofauna	macrofauna	macro	BGR1_#90_EBS_MU1876_1876	##90_EBS_MU1876	90_EBS_MU1876	Arthropoda	Malacostraca	Isopoda					Isopoda Motu 0	gen	yes	Isopoda	exact	accepted		order	order	temp name		Not Reported							y	y	00:00:00	03/05/2013	5	2013	MUC	4340	DZMB, Senckenberg	Sea floor		R/V Kilo Moana		1	edited	OMS	OMS	east	BGR1 OA BGR1 #90_EBS		BGR1	OA	#90_EBS	NA	MU1876	12.01611	-117.5772	-117.5772	12.01611		Arthropoda	Malacostraca	Isopoda	NA	NA	Motu 0	NA	NA	Uncertain	NA	NA	NA	NA	NA
4345	Isopoda						temporary name	temp name record			macrofauna	macrofauna	macro	BGR1_#90_EBS_MU1875_1875	##90_EBS_MU1875	90_EBS_MU1875	Arthropoda	Malacostraca	Isopoda					Isopoda Motu 0	gen	yes	Isopoda	exact	accepted		order	order	temp name		Not Reported							y	y	00:00:00	03/05/2013	5	2013	MUC	4340	DZMB, Senckenberg	Sea floor		R/V Kilo Moana		1	edited	OMS	OMS	east	BGR1 OA BGR1 #90_EBS		BGR1	OA	#90_EBS	NA	MU1875	12.01611	-117.5772	-117.5772	12.01611		Arthropoda	Malacostraca	Isopoda	NA	NA	Motu 0	NA	NA	Uncertain	NA	NA	NA	NA	NA
4344	Isopoda						temporary name	temp name record			macrofauna	macrofauna	macro	BGR1_#90_EBS_MU1874_1874	##90_EBS_MU1874	90_EBS_MU1874	Arthropoda	Malacostraca	Isopoda					Isopoda Motu 0	gen	yes	Isopoda	exact	accepted		order	order	temp name		Not Reported							y	y	00:00:00	03/05/2013	5	2013	MUC	4340	DZMB, Senckenberg	Sea floor		R/V Kilo Moana		1	edited	OMS	OMS	east	BGR1 OA BGR1 #90_EBS		BGR1	OA	#90_EBS	NA	MU1874	12.01611	-117.5772	-117.5772	12.01611		Arthropoda	Malacostraca	Isopoda	NA	NA	Motu 0	NA	NA	Uncertain	NA	NA	NA	NA	NA
4343	Isopoda						temporary name	temp name record			macrofauna	macrofauna	macro	BGR1_#90_EBS_MU1873_1873	##90_EBS_MU1873	90_EBS_MU1873	Arthropoda	Malacostraca	Isopoda					Isopoda Motu 0	gen	yes	Isopoda	exact	accepted		order	order	temp name		Not Reported							y	y	00:00:00	03/05/2013	5	2013	MUC	4340	DZMB, Senckenberg	Sea floor		R/V Kilo Moana		1	edited	OMS	OMS	east	BGR1 OA BGR1 #90_EBS		BGR1	OA	#90_EBS	NA	MU1873	12.01611	-117.5772	-117.5772	12.01611		Arthropoda	Malacostraca	Isopoda	NA	NA	Motu 0	NA	NA	Uncertain	NA	NA	NA	NA	NA
4342	Isopoda						temporary name	temp name record			macrofauna	macrofauna	macro	BGR1_#90_EBS_MU1872_1872	##90_EBS_MU1872	90_EBS_MU1872	Arthropoda	Malacostraca	Isopoda					Isopoda Motu 0	gen	yes	Isopoda	exact	accepted		order	order	temp name		Not Reported							y	y	00:00:00	03/05/2013	5	2013	MUC	4340	DZMB, Senckenberg	Sea floor		R/V Kilo Moana		1	edited	OMS	OMS	east	BGR1 OA BGR1 #90_EBS		BGR1	OA	#90_EBS	NA	MU1872	12.01611	-117.5772	-117.5772	12.01611		Arthropoda	Malacostraca	Isopoda	NA	NA	Motu 0	NA	NA	Uncertain	NA	NA	NA	NA	NA
4341	Isopoda						temporary name	temp name record			macrofauna	macrofauna	macro	BGR1_#90_EBS_MU1871_1871	##90_EBS_MU1871	90_EBS_MU1871	Arthropoda	Malacostraca	Isopoda					Isopoda Motu 0	gen	yes	Isopoda	exact	accepted		order	order	temp name		Not Reported							y	y	00:00:00	03/05/2013	5	2013	MUC	4340	DZMB, Senckenberg	Sea floor		R/V Kilo Moana		1	edited	OMS	OMS	east	BGR1 OA BGR1 #90_EBS		BGR1	OA	#90_EBS	NA	MU1871	12.01611	-117.5772	-117.5772	12.01611		Arthropoda	Malacostraca	Isopoda	NA	NA	Motu 0	NA	NA	Uncertain	NA	NA	NA	NA	NA
4340	Isopoda						temporary name	temp name record			macrofauna	macrofauna	macro	BGR1_#90_EBS_MU1870_1870	##90_EBS_MU1870	90_EBS_MU1870	Arthropoda	Malacostraca	Isopoda					Isopoda Motu 0	gen	yes	Isopoda	exact	accepted		order	order	temp name		Not Reported							y	y	00:00:00	03/05/2013	5	2013	MUC	4340	DZMB, Senckenberg	Sea floor		R/V Kilo Moana		1	edited	OMS	OMS	east	BGR1 OA BGR1 #90_EBS		BGR1	OA	#90_EBS	NA	MU1870	12.01611	-117.5772	-117.5772	12.01611		Arthropoda	Malacostraca	Isopoda	NA	NA	Motu 0	NA	NA	Uncertain	NA	NA	NA	NA	NA
4339	Isopoda						temporary name	temp name record			macrofauna	macrofauna	macro	BGR1_#90_EBS_MU1869_1869	##90_EBS_MU1869	90_EBS_MU1869	Arthropoda	Malacostraca	Isopoda					Isopoda Motu 0	gen	yes	Isopoda	exact	accepted		order	order	temp name		Not Reported							y	y	00:00:00	03/05/2013	5	2013	MUC	4340	DZMB, Senckenberg	Sea floor		R/V Kilo Moana		1	edited	OMS	OMS	east	BGR1 OA BGR1 #90_EBS		BGR1	OA	#90_EBS	NA	MU1869	12.01611	-117.5772	-117.5772	12.01611		Arthropoda	Malacostraca	Isopoda	NA	NA	Motu 0	NA	NA	Uncertain	NA	NA	NA	NA	NA
4338	Isopoda						temporary name	temp name record			macrofauna	macrofauna	macro	BGR1_#90_EBS_MU1868_1868	##90_EBS_MU1868	90_EBS_MU1868	Arthropoda	Malacostraca	Isopoda					Isopoda Motu 0	gen	yes	Isopoda	exact	accepted		order	order	temp name		Not Reported							y	y	00:00:00	03/05/2013	5	2013	MUC	4340	DZMB, Senckenberg	Sea floor		R/V Kilo Moana		1	edited	OMS	OMS	east	BGR1 OA BGR1 #90_EBS		BGR1	OA	#90_EBS	NA	MU1868	12.01611	-117.5772	-117.5772	12.01611		Arthropoda	Malacostraca	Isopoda	NA	NA	Motu 0	NA	NA	Uncertain	NA	NA	NA	NA	NA
4337	Isopoda						temporary name	temp name record			macrofauna	macrofauna	macro	BGR1_#90_EBS_MU1867_1867	##90_EBS_MU1867	90_EBS_MU1867	Arthropoda	Malacostraca	Isopoda					Isopoda Motu 0	gen	yes	Isopoda	exact	accepted		order	order	temp name		Not Reported							y	y	00:00:00	03/05/2013	5	2013	MUC	4340	DZMB, Senckenberg	Sea floor		R/V Kilo Moana		1	edited	OMS	OMS	east	BGR1 OA BGR1 #90_EBS		BGR1	OA	#90_EBS	NA	MU1867	12.01611	-117.5772	-117.5772	12.01611		Arthropoda	Malacostraca	Isopoda	NA	NA	Motu 0	NA	NA	Uncertain	NA	NA	NA	NA	NA
4336	Isopoda						temporary name	temp name record			macrofauna	macrofauna	macro	BGR1_#90_EBS_MU1866_1866	##90_EBS_MU1866	90_EBS_MU1866	Arthropoda	Malacostraca	Isopoda					Isopoda Motu 0	gen	yes	Isopoda	exact	accepted		order	order	temp name		Not Reported							y	y	00:00:00	03/05/2013	5	2013	MUC	4340	DZMB, Senckenberg	Sea floor		R/V Kilo Moana		1	edited	OMS	OMS	east	BGR1 OA BGR1 #90_EBS		BGR1	OA	#90_EBS	NA	MU1866	12.01611	-117.5772	-117.5772	12.01611		Arthropoda	Malacostraca	Isopoda	NA	NA	Motu 0	NA	NA	Uncertain	NA	NA	NA	NA	NA
4335	Isopoda						temporary name	temp name record			macrofauna	macrofauna	macro	BGR1_#90_EBS_MU1865_1865	##90_EBS_MU1865	90_EBS_MU1865	Arthropoda	Malacostraca	Isopoda					Isopoda Motu 0	gen	yes	Isopoda	exact	accepted		order	order	temp name		Not Reported							y	y	00:00:00	03/05/2013	5	2013	MUC	4340	DZMB, Senckenberg	Sea floor		R/V Kilo Moana		1	edited	OMS	OMS	east	BGR1 OA BGR1 #90_EBS		BGR1	OA	#90_EBS	NA	MU1865	12.01611	-117.5772	-117.5772	12.01611		Arthropoda	Malacostraca	Isopoda	NA	NA	Motu 0	NA	NA	Uncertain	NA	NA	NA	NA	NA
4334	Isopoda						temporary name	temp name record			macrofauna	macrofauna	macro	BGR1_#90_EBS_MU1864_1864	##90_EBS_MU1864	90_EBS_MU1864	Arthropoda	Malacostraca	Isopoda					Isopoda Motu 0	gen	yes	Isopoda	exact	accepted		order	order	temp name		Not Reported							y	y	00:00:00	03/05/2013	5	2013	MUC	4340	DZMB, Senckenberg	Sea floor		R/V Kilo Moana		1	edited	OMS	OMS	east	BGR1 OA BGR1 #90_EBS		BGR1	OA	#90_EBS	NA	MU1864	12.01611	-117.5772	-117.5772	12.01611		Arthropoda	Malacostraca	Isopoda	NA	NA	Motu 0	NA	NA	Uncertain	NA	NA	NA	NA	NA
4333	Isopoda						temporary name	temp name record			macrofauna	macrofauna	macro	BGR1_#90_EBS_MU1863_1863	##90_EBS_MU1863	90_EBS_MU1863	Arthropoda	Malacostraca	Isopoda					Isopoda Motu 0	gen	yes	Isopoda	exact	accepted		order	order	temp name		Not Reported							y	y	00:00:00	03/05/2013	5	2013	MUC	4340	DZMB, Senckenberg	Sea floor		R/V Kilo Moana		1	edited	OMS	OMS	east	BGR1 OA BGR1 #90_EBS		BGR1	OA	#90_EBS	NA	MU1863	12.01611	-117.5772	-117.5772	12.01611		Arthropoda	Malacostraca	Isopoda	NA	NA	Motu 0	NA	NA	Uncertain	NA	NA	NA	NA	NA
4332	Isopoda						temporary name	temp name record			macrofauna	macrofauna	macro	BGR1_#90_EBS_MU1862_1862	##90_EBS_MU1862	90_EBS_MU1862	Arthropoda	Malacostraca	Isopoda					Isopoda Motu 0	gen	yes	Isopoda	exact	accepted		order	order	temp name		Not Reported							y	y	00:00:00	03/05/2013	5	2013	MUC	4340	DZMB, Senckenberg	Sea floor		R/V Kilo Moana		1	edited	OMS	OMS	east	BGR1 OA BGR1 #90_EBS		BGR1	OA	#90_EBS	NA	MU1862	12.01611	-117.5772	-117.5772	12.01611		Arthropoda	Malacostraca	Isopoda	NA	NA	Motu 0	NA	NA	Uncertain	NA	NA	NA	NA	NA
4331	Isopoda						temporary name	temp name record			macrofauna	macrofauna	macro	BGR1_#90_EBS_MU1861_1861	##90_EBS_MU1861	90_EBS_MU1861	Arthropoda	Malacostraca	Isopoda					Isopoda Motu 0	gen	yes	Isopoda	exact	accepted		order	order	temp name		Not Reported							y	y	00:00:00	03/05/2013	5	2013	MUC	4340	DZMB, Senckenberg	Sea floor		R/V Kilo Moana		1	edited	OMS	OMS	east	BGR1 OA BGR1 #90_EBS		BGR1	OA	#90_EBS	NA	MU1861	12.01611	-117.5772	-117.5772	12.01611		Arthropoda	Malacostraca	Isopoda	NA	NA	Motu 0	NA	NA	Uncertain	NA	NA	NA	NA	NA
4330	Isopoda						temporary name	temp name record			macrofauna	macrofauna	macro	BGR1_#90_EBS_MU1860_1860	##90_EBS_MU1860	90_EBS_MU1860	Arthropoda	Malacostraca	Isopoda					Isopoda Motu 0	gen	yes	Isopoda	exact	accepted		order	order	temp name		Not Reported							y	y	00:00:00	03/05/2013	5	2013	MUC	4340	DZMB, Senckenberg	Sea floor		R/V Kilo Moana		1	edited	OMS	OMS	east	BGR1 OA BGR1 #90_EBS		BGR1	OA	#90_EBS	NA	MU1860	12.01611	-117.5772	-117.5772	12.01611		Arthropoda	Malacostraca	Isopoda	NA	NA	Motu 0	NA	NA	Uncertain	NA	NA	NA	NA	NA
4329	Isopoda						temporary name	temp name record			macrofauna	macrofauna	macro	BGR1_#90_EBS_MU1859_1859	##90_EBS_MU1859	90_EBS_MU1859	Arthropoda	Malacostraca	Isopoda					Isopoda Motu 0	gen	yes	Isopoda	exact	accepted		order	order	temp name		Not Reported							y	y	00:00:00	03/05/2013	5	2013	MUC	4340	DZMB, Senckenberg	Sea floor		R/V Kilo Moana		1	edited	OMS	OMS	east	BGR1 OA BGR1 #90_EBS		BGR1	OA	#90_EBS	NA	MU1859	12.01611	-117.5772	-117.5772	12.01611		Arthropoda	Malacostraca	Isopoda	NA	NA	Motu 0	NA	NA	Uncertain	NA	NA	NA	NA	NA
4328	Isopoda						temporary name	temp name record			macrofauna	macrofauna	macro	BGR1_#90_EBS_MU1858_1858	##90_EBS_MU1858	90_EBS_MU1858	Arthropoda	Malacostraca	Isopoda					Isopoda Motu 0	gen	yes	Isopoda	exact	accepted		order	order	temp name		Not Reported							y	y	00:00:00	03/05/2013	5	2013	MUC	4340	DZMB, Senckenberg	Sea floor		R/V Kilo Moana		1	edited	OMS	OMS	east	BGR1 OA BGR1 #90_EBS		BGR1	OA	#90_EBS	NA	MU1858	12.01611	-117.5772	-117.5772	12.01611		Arthropoda	Malacostraca	Isopoda	NA	NA	Motu 0	NA	NA	Uncertain	NA	NA	NA	NA	NA
4327	Isopoda						temporary name	temp name record			macrofauna	macrofauna	macro	BGR1_#90_EBS_MU1857_1857	##90_EBS_MU1857	90_EBS_MU1857	Arthropoda	Malacostraca	Isopoda					Isopoda Motu 0	gen	yes	Isopoda	exact	accepted		order	order	temp name		Not Reported							y	y	00:00:00	03/05/2013	5	2013	MUC	4340	DZMB, Senckenberg	Sea floor		R/V Kilo Moana		1	edited	OMS	OMS	east	BGR1 OA BGR1 #90_EBS		BGR1	OA	#90_EBS	NA	MU1857	12.01611	-117.5772	-117.5772	12.01611		Arthropoda	Malacostraca	Isopoda	NA	NA	Motu 0	NA	NA	Uncertain	NA	NA	NA	NA	NA
4326	Isopoda						temporary name	temp name record			macrofauna	macrofauna	macro	BGR1_#90_EBS_MU1856_1856	##90_EBS_MU1856	90_EBS_MU1856	Arthropoda	Malacostraca	Isopoda					Isopoda Motu 0	gen	yes	Isopoda	exact	accepted		order	order	temp name		Not Reported							y	y	00:00:00	03/05/2013	5	2013	MUC	4340	DZMB, Senckenberg	Sea floor		R/V Kilo Moana		1	edited	OMS	OMS	east	BGR1 OA BGR1 #90_EBS		BGR1	OA	#90_EBS	NA	MU1856	12.01611	-117.5772	-117.5772	12.01611		Arthropoda	Malacostraca	Isopoda	NA	NA	Motu 0	NA	NA	Uncertain	NA	NA	NA	NA	NA
4325	Isopoda						temporary name	temp name record			macrofauna	macrofauna	macro	BGR1_#90_EBS_MU1855_1855	##90_EBS_MU1855	90_EBS_MU1855	Arthropoda	Malacostraca	Isopoda					Isopoda Motu 0	gen	yes	Isopoda	exact	accepted		order	order	temp name		Not Reported							y	y	00:00:00	03/05/2013	5	2013	MUC	4340	DZMB, Senckenberg	Sea floor		R/V Kilo Moana		1	edited	OMS	OMS	east	BGR1 OA BGR1 #90_EBS		BGR1	OA	#90_EBS	NA	MU1855	12.01611	-117.5772	-117.5772	12.01611		Arthropoda	Malacostraca	Isopoda	NA	NA	Motu 0	NA	NA	Uncertain	NA	NA	NA	NA	NA
4324	Isopoda						temporary name	temp name record			macrofauna	macrofauna	macro	BGR1_#90_EBS_MU1854_1854	##90_EBS_MU1854	90_EBS_MU1854	Arthropoda	Malacostraca	Isopoda					Isopoda Motu 0	gen	yes	Isopoda	exact	accepted		order	order	temp name		Not Reported							y	y	00:00:00	03/05/2013	5	2013	MUC	4340	DZMB, Senckenberg	Sea floor		R/V Kilo Moana		1	edited	OMS	OMS	east	BGR1 OA BGR1 #90_EBS		BGR1	OA	#90_EBS	NA	MU1854	12.01611	-117.5772	-117.5772	12.01611		Arthropoda	Malacostraca	Isopoda	NA	NA	Motu 0	NA	NA	Uncertain	NA	NA	NA	NA	NA
4323	Isopoda						temporary name	temp name record			macrofauna	macrofauna	macro	BGR1_#90_EBS_MU1853_1853	##90_EBS_MU1853	90_EBS_MU1853	Arthropoda	Malacostraca	Isopoda					Isopoda Motu 0	gen	yes	Isopoda	exact	accepted		order	order	temp name		Not Reported							y	y	00:00:00	03/05/2013	5	2013	MUC	4340	DZMB, Senckenberg	Sea floor		R/V Kilo Moana		1	edited	OMS	OMS	east	BGR1 OA BGR1 #90_EBS		BGR1	OA	#90_EBS	NA	MU1853	12.01611	-117.5772	-117.5772	12.01611		Arthropoda	Malacostraca	Isopoda	NA	NA	Motu 0	NA	NA	Uncertain	NA	NA	NA	NA	NA
4322	Isopoda						temporary name	temp name record			macrofauna	macrofauna	macro	BGR1_#90_EBS_MU1852_1852	##90_EBS_MU1852	90_EBS_MU1852	Arthropoda	Malacostraca	Isopoda					Isopoda Motu 0	gen	yes	Isopoda	exact	accepted		order	order	temp name		Not Reported							y	y	00:00:00	03/05/2013	5	2013	MUC	4340	DZMB, Senckenberg	Sea floor		R/V Kilo Moana		1	edited	OMS	OMS	east	BGR1 OA BGR1 #90_EBS		BGR1	OA	#90_EBS	NA	MU1852	12.01611	-117.5772	-117.5772	12.01611		Arthropoda	Malacostraca	Isopoda	NA	NA	Motu 0	NA	NA	Uncertain	NA	NA	NA	NA	NA
4321	Isopoda						temporary name	temp name record			macrofauna	macrofauna	macro	BGR1_#90_EBS_MU1851_1851	##90_EBS_MU1851	90_EBS_MU1851	Arthropoda	Malacostraca	Isopoda					Isopoda Motu 0	gen	yes	Isopoda	exact	accepted		order	order	temp name		Not Reported							y	y	00:00:00	03/05/2013	5	2013	MUC	4340	DZMB, Senckenberg	Sea floor		R/V Kilo Moana		1	edited	OMS	OMS	east	BGR1 OA BGR1 #90_EBS		BGR1	OA	#90_EBS	NA	MU1851	12.01611	-117.5772	-117.5772	12.01611		Arthropoda	Malacostraca	Isopoda	NA	NA	Motu 0	NA	NA	Uncertain	NA	NA	NA	NA	NA
4320	Isopoda						temporary name	temp name record			macrofauna	macrofauna	macro	BGR1_#90_EBS_MU1850_1850	##90_EBS_MU1850	90_EBS_MU1850	Arthropoda	Malacostraca	Isopoda					Isopoda Motu 0	gen	yes	Isopoda	exact	accepted		order	order	temp name		Not Reported							y	y	00:00:00	03/05/2013	5	2013	MUC	4340	DZMB, Senckenberg	Sea floor		R/V Kilo Moana		1	edited	OMS	OMS	east	BGR1 OA BGR1 #90_EBS		BGR1	OA	#90_EBS	NA	MU1850	12.01611	-117.5772	-117.5772	12.01611		Arthropoda	Malacostraca	Isopoda	NA	NA	Motu 0	NA	NA	Uncertain	NA	NA	NA	NA	NA
4319	Isopoda						temporary name	temp name record			macrofauna	macrofauna	macro	BGR1_#90_EBS_MU1849_1849	##90_EBS_MU1849	90_EBS_MU1849	Arthropoda	Malacostraca	Isopoda					Isopoda Motu 0	gen	yes	Isopoda	exact	accepted		order	order	temp name		Not Reported							y	y	00:00:00	03/05/2013	5	2013	MUC	4340	DZMB, Senckenberg	Sea floor		R/V Kilo Moana		1	edited	OMS	OMS	east	BGR1 OA BGR1 #90_EBS		BGR1	OA	#90_EBS	NA	MU1849	12.01611	-117.5772	-117.5772	12.01611		Arthropoda	Malacostraca	Isopoda	NA	NA	Motu 0	NA	NA	Uncertain	NA	NA	NA	NA	NA
4136	Isopoda						temporary name	temp name record			macrofauna	macrofauna	macro	BGR1_#90_EBS_BD1918_1918	##90_EBS_BD1918	90_EBS_BD1918	Arthropoda	Malacostraca	Isopoda					Isopoda Motu 0	gen	yes	Isopoda	exact	accepted		order	order	temp name		Not Reported							y	y	00:00:00	03/05/2013	5	2013	EBS	4340	DZMB, Senckenberg	Sea floor		R/V Kilo Moana		1	edited	OMS	OMS	east	BGR1 OA BGR1 #90_EBS		BGR1	OA	#90_EBS	NA	BD1918	12.01611	-117.5772	-117.5772	12.01611		Arthropoda	Malacostraca	Isopoda	NA	NA	Motu 0	NA	NA	Uncertain	NA	NA	NA	NA	NA
4135	Isopoda						temporary name	temp name record			macrofauna	macrofauna	macro	BGR1_#90_EBS_BD1917_1917	##90_EBS_BD1917	90_EBS_BD1917	Arthropoda	Malacostraca	Isopoda					Isopoda Motu 0	gen	yes	Isopoda	exact	accepted		order	order	temp name		Not Reported							y	y	00:00:00	03/05/2013	5	2013	EBS	4340	DZMB, Senckenberg	Sea floor		R/V Kilo Moana		1	edited	OMS	OMS	east	BGR1 OA BGR1 #90_EBS		BGR1	OA	#90_EBS	NA	BD1917	12.01611	-117.5772	-117.5772	12.01611		Arthropoda	Malacostraca	Isopoda	NA	NA	Motu 0	NA	NA	Uncertain	NA	NA	NA	NA	NA
4134	Isopoda						temporary name	temp name record			macrofauna	macrofauna	macro	BGR1_#90_EBS_BD1916_1916	##90_EBS_BD1916	90_EBS_BD1916	Arthropoda	Malacostraca	Isopoda					Isopoda Motu 0	gen	yes	Isopoda	exact	accepted		order	order	temp name		Not Reported							y	y	00:00:00	03/05/2013	5	2013	EBS	4340	DZMB, Senckenberg	Sea floor		R/V Kilo Moana		1	edited	OMS	OMS	east	BGR1 OA BGR1 #90_EBS		BGR1	OA	#90_EBS	NA	BD1916	12.01611	-117.5772	-117.5772	12.01611		Arthropoda	Malacostraca	Isopoda	NA	NA	Motu 0	NA	NA	Uncertain	NA	NA	NA	NA	NA
4133	Isopoda						temporary name	temp name record			macrofauna	macrofauna	macro	BGR1_#90_EBS_BD1915_1915	##90_EBS_BD1915	90_EBS_BD1915	Arthropoda	Malacostraca	Isopoda					Isopoda Motu 0	gen	yes	Isopoda	exact	accepted		order	order	temp name		Not Reported							y	y	00:00:00	03/05/2013	5	2013	EBS	4340	DZMB, Senckenberg	Sea floor		R/V Kilo Moana		1	edited	OMS	OMS	east	BGR1 OA BGR1 #90_EBS		BGR1	OA	#90_EBS	NA	BD1915	12.01611	-117.5772	-117.5772	12.01611		Arthropoda	Malacostraca	Isopoda	NA	NA	Motu 0	NA	NA	Uncertain	NA	NA	NA	NA	NA
4132	Isopoda						temporary name	temp name record			macrofauna	macrofauna	macro	BGR1_#90_EBS_BD1914_1914	##90_EBS_BD1914	90_EBS_BD1914	Arthropoda	Malacostraca	Isopoda					Isopoda Motu 0	gen	yes	Isopoda	exact	accepted		order	order	temp name		Not Reported							y	y	00:00:00	03/05/2013	5	2013	EBS	4340	DZMB, Senckenberg	Sea floor		R/V Kilo Moana		1	edited	OMS	OMS	east	BGR1 OA BGR1 #90_EBS		BGR1	OA	#90_EBS	NA	BD1914	12.01611	-117.5772	-117.5772	12.01611		Arthropoda	Malacostraca	Isopoda	NA	NA	Motu 0	NA	NA	Uncertain	NA	NA	NA	NA	NA
4131	Isopoda						temporary name	temp name record			macrofauna	macrofauna	macro	BGR1_#90_EBS_BD1913_1913	##90_EBS_BD1913	90_EBS_BD1913	Arthropoda	Malacostraca	Isopoda					Isopoda Motu 0	gen	yes	Isopoda	exact	accepted		order	order	temp name		Not Reported							y	y	00:00:00	03/05/2013	5	2013	EBS	4340	DZMB, Senckenberg	Sea floor		R/V Kilo Moana		1	edited	OMS	OMS	east	BGR1 OA BGR1 #90_EBS		BGR1	OA	#90_EBS	NA	BD1913	12.01611	-117.5772	-117.5772	12.01611		Arthropoda	Malacostraca	Isopoda	NA	NA	Motu 0	NA	NA	Uncertain	NA	NA	NA	NA	NA
4130	Isopoda						temporary name	temp name record			macrofauna	macrofauna	macro	BGR1_#90_EBS_BD1912_1912	##90_EBS_BD1912	90_EBS_BD1912	Arthropoda	Malacostraca	Isopoda					Isopoda Motu 0	gen	yes	Isopoda	exact	accepted		order	order	temp name		Not Reported							y	y	00:00:00	03/05/2013	5	2013	EBS	4340	DZMB, Senckenberg	Sea floor		R/V Kilo Moana		1	edited	OMS	OMS	east	BGR1 OA BGR1 #90_EBS		BGR1	OA	#90_EBS	NA	BD1912	12.01611	-117.5772	-117.5772	12.01611		Arthropoda	Malacostraca	Isopoda	NA	NA	Motu 0	NA	NA	Uncertain	NA	NA	NA	NA	NA
4129	Isopoda						temporary name	temp name record			macrofauna	macrofauna	macro	BGR1_#90_EBS_BD1911_1911	##90_EBS_BD1911	90_EBS_BD1911	Arthropoda	Malacostraca	Isopoda					Isopoda Motu 0	gen	yes	Isopoda	exact	accepted		order	order	temp name		Not Reported							y	y	00:00:00	03/05/2013	5	2013	EBS	4340	DZMB, Senckenberg	Sea floor		R/V Kilo Moana		1	edited	OMS	OMS	east	BGR1 OA BGR1 #90_EBS		BGR1	OA	#90_EBS	NA	BD1911	12.01611	-117.5772	-117.5772	12.01611		Arthropoda	Malacostraca	Isopoda	NA	NA	Motu 0	NA	NA	Uncertain	NA	NA	NA	NA	NA
4128	Isopoda						temporary name	temp name record			macrofauna	macrofauna	macro	BGR1_#90_EBS_BD1910_1910	##90_EBS_BD1910	90_EBS_BD1910	Arthropoda	Malacostraca	Isopoda					Isopoda Motu 0	gen	yes	Isopoda	exact	accepted		order	order	temp name		Not Reported							y	y	00:00:00	03/05/2013	5	2013	EBS	4340	DZMB, Senckenberg	Sea floor		R/V Kilo Moana		1	edited	OMS	OMS	east	BGR1 OA BGR1 #90_EBS		BGR1	OA	#90_EBS	NA	BD1910	12.01611	-117.5772	-117.5772	12.01611		Arthropoda	Malacostraca	Isopoda	NA	NA	Motu 0	NA	NA	Uncertain	NA	NA	NA	NA	NA
4127	Isopoda						temporary name	temp name record			macrofauna	macrofauna	macro	BGR1_#90_EBS_BD1909_1909	##90_EBS_BD1909	90_EBS_BD1909	Arthropoda	Malacostraca	Isopoda					Isopoda Motu 0	gen	yes	Isopoda	exact	accepted		order	order	temp name		Not Reported							y	y	00:00:00	03/05/2013	5	2013	EBS	4340	DZMB, Senckenberg	Sea floor		R/V Kilo Moana		1	edited	OMS	OMS	east	BGR1 OA BGR1 #90_EBS		BGR1	OA	#90_EBS	NA	BD1909	12.01611	-117.5772	-117.5772	12.01611		Arthropoda	Malacostraca	Isopoda	NA	NA	Motu 0	NA	NA	Uncertain	NA	NA	NA	NA	NA
4126	Isopoda						temporary name	temp name record			macrofauna	macrofauna	macro	BGR1_#90_EBS_BD1908_1908	##90_EBS_BD1908	90_EBS_BD1908	Arthropoda	Malacostraca	Isopoda					Isopoda Motu 0	gen	yes	Isopoda	exact	accepted		order	order	temp name		Not Reported							y	y	00:00:00	03/05/2013	5	2013	EBS	4340	DZMB, Senckenberg	Sea floor		R/V Kilo Moana		1	edited	OMS	OMS	east	BGR1 OA BGR1 #90_EBS		BGR1	OA	#90_EBS	NA	BD1908	12.01611	-117.5772	-117.5772	12.01611		Arthropoda	Malacostraca	Isopoda	NA	NA	Motu 0	NA	NA	Uncertain	NA	NA	NA	NA	NA
4125	Isopoda						temporary name	temp name record			macrofauna	macrofauna	macro	BGR1_#90_EBS_BD1907_1907	##90_EBS_BD1907	90_EBS_BD1907	Arthropoda	Malacostraca	Isopoda					Isopoda Motu 0	gen	yes	Isopoda	exact	accepted		order	order	temp name		Not Reported							y	y	00:00:00	03/05/2013	5	2013	EBS	4340	DZMB, Senckenberg	Sea floor		R/V Kilo Moana		1	edited	OMS	OMS	east	BGR1 OA BGR1 #90_EBS		BGR1	OA	#90_EBS	NA	BD1907	12.01611	-117.5772	-117.5772	12.01611		Arthropoda	Malacostraca	Isopoda	NA	NA	Motu 0	NA	NA	Uncertain	NA	NA	NA	NA	NA
4124	Isopoda						temporary name	temp name record			macrofauna	macrofauna	macro	BGR1_#90_EBS_BD1906_1906	##90_EBS_BD1906	90_EBS_BD1906	Arthropoda	Malacostraca	Isopoda					Isopoda Motu 0	gen	yes	Isopoda	exact	accepted		order	order	temp name		Not Reported							y	y	00:00:00	03/05/2013	5	2013	EBS	4340	DZMB, Senckenberg	Sea floor		R/V Kilo Moana		1	edited	OMS	OMS	east	BGR1 OA BGR1 #90_EBS		BGR1	OA	#90_EBS	NA	BD1906	12.01611	-117.5772	-117.5772	12.01611		Arthropoda	Malacostraca	Isopoda	NA	NA	Motu 0	NA	NA	Uncertain	NA	NA	NA	NA	NA
4123	Isopoda						temporary name	temp name record			macrofauna	macrofauna	macro	BGR1_#90_EBS_BD1905_1905	##90_EBS_BD1905	90_EBS_BD1905	Arthropoda	Malacostraca	Isopoda					Isopoda Motu 0	gen	yes	Isopoda	exact	accepted		order	order	temp name		Not Reported							y	y	00:00:00	03/05/2013	5	2013	EBS	4340	DZMB, Senckenberg	Sea floor		R/V Kilo Moana		1	edited	OMS	OMS	east	BGR1 OA BGR1 #90_EBS		BGR1	OA	#90_EBS	NA	BD1905	12.01611	-117.5772	-117.5772	12.01611		Arthropoda	Malacostraca	Isopoda	NA	NA	Motu 0	NA	NA	Uncertain	NA	NA	NA	NA	NA
4122	Isopoda						temporary name	temp name record			macrofauna	macrofauna	macro	BGR1_#90_EBS_BD1904_1904	##90_EBS_BD1904	90_EBS_BD1904	Arthropoda	Malacostraca	Isopoda					Isopoda Motu 0	gen	yes	Isopoda	exact	accepted		order	order	temp name		Not Reported							y	y	00:00:00	03/05/2013	5	2013	EBS	4340	DZMB, Senckenberg	Sea floor		R/V Kilo Moana		1	edited	OMS	OMS	east	BGR1 OA BGR1 #90_EBS		BGR1	OA	#90_EBS	NA	BD1904	12.01611	-117.5772	-117.5772	12.01611		Arthropoda	Malacostraca	Isopoda	NA	NA	Motu 0	NA	NA	Uncertain	NA	NA	NA	NA	NA
4121	Isopoda						temporary name	temp name record			macrofauna	macrofauna	macro	BGR1_#90_EBS_BD1903_1903	##90_EBS_BD1903	90_EBS_BD1903	Arthropoda	Malacostraca	Isopoda					Isopoda Motu 0	gen	yes	Isopoda	exact	accepted		order	order	temp name		Not Reported							y	y	00:00:00	03/05/2013	5	2013	EBS	4340	DZMB, Senckenberg	Sea floor		R/V Kilo Moana		1	edited	OMS	OMS	east	BGR1 OA BGR1 #90_EBS		BGR1	OA	#90_EBS	NA	BD1903	12.01611	-117.5772	-117.5772	12.01611		Arthropoda	Malacostraca	Isopoda	NA	NA	Motu 0	NA	NA	Uncertain	NA	NA	NA	NA	NA
4120	Isopoda						temporary name	temp name record			macrofauna	macrofauna	macro	BGR1_#90_EBS_BD1902_1902	##90_EBS_BD1902	90_EBS_BD1902	Arthropoda	Malacostraca	Isopoda					Isopoda Motu 0	gen	yes	Isopoda	exact	accepted		order	order	temp name		Not Reported							y	y	00:00:00	03/05/2013	5	2013	EBS	4340	DZMB, Senckenberg	Sea floor		R/V Kilo Moana		1	edited	OMS	OMS	east	BGR1 OA BGR1 #90_EBS		BGR1	OA	#90_EBS	NA	BD1902	12.01611	-117.5772	-117.5772	12.01611		Arthropoda	Malacostraca	Isopoda	NA	NA	Motu 0	NA	NA	Uncertain	NA	NA	NA	NA	NA
4119	Isopoda						temporary name	temp name record			macrofauna	macrofauna	macro	BGR1_#90_EBS_BD1901_1901	##90_EBS_BD1901	90_EBS_BD1901	Arthropoda	Malacostraca	Isopoda					Isopoda Motu 0	gen	yes	Isopoda	exact	accepted		order	order	temp name		Not Reported							y	y	00:00:00	03/05/2013	5	2013	EBS	4340	DZMB, Senckenberg	Sea floor		R/V Kilo Moana		1	edited	OMS	OMS	east	BGR1 OA BGR1 #90_EBS		BGR1	OA	#90_EBS	NA	BD1901	12.01611	-117.5772	-117.5772	12.01611		Arthropoda	Malacostraca	Isopoda	NA	NA	Motu 0	NA	NA	Uncertain	NA	NA	NA	NA	NA
4118	Isopoda						temporary name	temp name record			macrofauna	macrofauna	macro	BGR1_#90_EBS_BD1900_1900	##90_EBS_BD1900	90_EBS_BD1900	Arthropoda	Malacostraca	Isopoda					Isopoda Motu 0	gen	yes	Isopoda	exact	accepted		order	order	temp name		Not Reported							y	y	00:00:00	03/05/2013	5	2013	EBS	4340	DZMB, Senckenberg	Sea floor		R/V Kilo Moana		1	edited	OMS	OMS	east	BGR1 OA BGR1 #90_EBS		BGR1	OA	#90_EBS	NA	BD1900	12.01611	-117.5772	-117.5772	12.01611		Arthropoda	Malacostraca	Isopoda	NA	NA	Motu 0	NA	NA	Uncertain	NA	NA	NA	NA	NA
4117	Isopoda						temporary name	temp name record			macrofauna	macrofauna	macro	BGR1_#90_EBS_BD1899_1899	##90_EBS_BD1899	90_EBS_BD1899	Arthropoda	Malacostraca	Isopoda					Isopoda Motu 0	gen	yes	Isopoda	exact	accepted		order	order	temp name		Not Reported							y	y	00:00:00	03/05/2013	5	2013	EBS	4340	DZMB, Senckenberg	Sea floor		R/V Kilo Moana		1	edited	OMS	OMS	east	BGR1 OA BGR1 #90_EBS		BGR1	OA	#90_EBS	NA	BD1899	12.01611	-117.5772	-117.5772	12.01611		Arthropoda	Malacostraca	Isopoda	NA	NA	Motu 0	NA	NA	Uncertain	NA	NA	NA	NA	NA
4116	Isopoda						temporary name	temp name record			macrofauna	macrofauna	macro	BGR1_#90_EBS_BD1898_1898	##90_EBS_BD1898	90_EBS_BD1898	Arthropoda	Malacostraca	Isopoda					Isopoda Motu 0	gen	yes	Isopoda	exact	accepted		order	order	temp name		Not Reported							y	y	00:00:00	03/05/2013	5	2013	EBS	4340	DZMB, Senckenberg	Sea floor		R/V Kilo Moana		1	edited	OMS	OMS	east	BGR1 OA BGR1 #90_EBS		BGR1	OA	#90_EBS	NA	BD1898	12.01611	-117.5772	-117.5772	12.01611		Arthropoda	Malacostraca	Isopoda	NA	NA	Motu 0	NA	NA	Uncertain	NA	NA	NA	NA	NA
4115	Isopoda						temporary name	temp name record			macrofauna	macrofauna	macro	BGR1_#90_EBS_BD1897_1897	##90_EBS_BD1897	90_EBS_BD1897	Arthropoda	Malacostraca	Isopoda					Isopoda Motu 0	gen	yes	Isopoda	exact	accepted		order	order	temp name		Not Reported							y	y	00:00:00	03/05/2013	5	2013	EBS	4340	DZMB, Senckenberg	Sea floor		R/V Kilo Moana		1	edited	OMS	OMS	east	BGR1 OA BGR1 #90_EBS		BGR1	OA	#90_EBS	NA	BD1897	12.01611	-117.5772	-117.5772	12.01611		Arthropoda	Malacostraca	Isopoda	NA	NA	Motu 0	NA	NA	Uncertain	NA	NA	NA	NA	NA
4114	Isopoda						temporary name	temp name record			macrofauna	macrofauna	macro	BGR1_#90_EBS_BD1896_1896	##90_EBS_BD1896	90_EBS_BD1896	Arthropoda	Malacostraca	Isopoda					Isopoda Motu 0	gen	yes	Isopoda	exact	accepted		order	order	temp name		Not Reported							y	y	00:00:00	03/05/2013	5	2013	EBS	4340	DZMB, Senckenberg	Sea floor		R/V Kilo Moana		1	edited	OMS	OMS	east	BGR1 OA BGR1 #90_EBS		BGR1	OA	#90_EBS	NA	BD1896	12.01611	-117.5772	-117.5772	12.01611		Arthropoda	Malacostraca	Isopoda	NA	NA	Motu 0	NA	NA	Uncertain	NA	NA	NA	NA	NA
4113	Isopoda						temporary name	temp name record			macrofauna	macrofauna	macro	BGR1_#90_EBS_BD1895_1895	##90_EBS_BD1895	90_EBS_BD1895	Arthropoda	Malacostraca	Isopoda					Isopoda Motu 0	gen	yes	Isopoda	exact	accepted		order	order	temp name		Not Reported							y	y	00:00:00	03/05/2013	5	2013	EBS	4340	DZMB, Senckenberg	Sea floor		R/V Kilo Moana		1	edited	OMS	OMS	east	BGR1 OA BGR1 #90_EBS		BGR1	OA	#90_EBS	NA	BD1895	12.01611	-117.5772	-117.5772	12.01611		Arthropoda	Malacostraca	Isopoda	NA	NA	Motu 0	NA	NA	Uncertain	NA	NA	NA	NA	NA
4112	Isopoda						temporary name	temp name record			macrofauna	macrofauna	macro	BGR1_#90_EBS_BD1894_1894	##90_EBS_BD1894	90_EBS_BD1894	Arthropoda	Malacostraca	Isopoda					Isopoda Motu 0	gen	yes	Isopoda	exact	accepted		order	order	temp name		Not Reported							y	y	00:00:00	03/05/2013	5	2013	EBS	4340	DZMB, Senckenberg	Sea floor		R/V Kilo Moana		1	edited	OMS	OMS	east	BGR1 OA BGR1 #90_EBS		BGR1	OA	#90_EBS	NA	BD1894	12.01611	-117.5772	-117.5772	12.01611		Arthropoda	Malacostraca	Isopoda	NA	NA	Motu 0	NA	NA	Uncertain	NA	NA	NA	NA	NA
4111	Isopoda						temporary name	temp name record			macrofauna	macrofauna	macro	BGR1_#90_EBS_BD1893_1893	##90_EBS_BD1893	90_EBS_BD1893	Arthropoda	Malacostraca	Isopoda					Isopoda Motu 0	gen	yes	Isopoda	exact	accepted		order	order	temp name		Not Reported							y	y	00:00:00	03/05/2013	5	2013	EBS	4340	DZMB, Senckenberg	Sea floor		R/V Kilo Moana		1	edited	OMS	OMS	east	BGR1 OA BGR1 #90_EBS		BGR1	OA	#90_EBS	NA	BD1893	12.01611	-117.5772	-117.5772	12.01611		Arthropoda	Malacostraca	Isopoda	NA	NA	Motu 0	NA	NA	Uncertain	NA	NA	NA	NA	NA
4110	Isopoda						temporary name	temp name record			macrofauna	macrofauna	macro	BGR1_#90_EBS_BD1892_1892	##90_EBS_BD1892	90_EBS_BD1892	Arthropoda	Malacostraca	Isopoda					Isopoda Motu 0	gen	yes	Isopoda	exact	accepted		order	order	temp name		Not Reported							y	y	00:00:00	03/05/2013	5	2013	EBS	4340	DZMB, Senckenberg	Sea floor		R/V Kilo Moana		1	edited	OMS	OMS	east	BGR1 OA BGR1 #90_EBS		BGR1	OA	#90_EBS	NA	BD1892	12.01611	-117.5772	-117.5772	12.01611		Arthropoda	Malacostraca	Isopoda	NA	NA	Motu 0	NA	NA	Uncertain	NA	NA	NA	NA	NA
4109	Isopoda						temporary name	temp name record			macrofauna	macrofauna	macro	BGR1_#90_EBS_BD1891_1891	##90_EBS_BD1891	90_EBS_BD1891	Arthropoda	Malacostraca	Isopoda					Isopoda Motu 0	gen	yes	Isopoda	exact	accepted		order	order	temp name		Not Reported							y	y	00:00:00	03/05/2013	5	2013	EBS	4340	DZMB, Senckenberg	Sea floor		R/V Kilo Moana		1	edited	OMS	OMS	east	BGR1 OA BGR1 #90_EBS		BGR1	OA	#90_EBS	NA	BD1891	12.01611	-117.5772	-117.5772	12.01611		Arthropoda	Malacostraca	Isopoda	NA	NA	Motu 0	NA	NA	Uncertain	NA	NA	NA	NA	NA
4108	Isopoda						temporary name	temp name record			macrofauna	macrofauna	macro	BGR1_#90_EBS_BD1890_1890	##90_EBS_BD1890	90_EBS_BD1890	Arthropoda	Malacostraca	Isopoda					Isopoda Motu 0	gen	yes	Isopoda	exact	accepted		order	order	temp name		Not Reported							y	y	00:00:00	03/05/2013	5	2013	EBS	4340	DZMB, Senckenberg	Sea floor		R/V Kilo Moana		1	edited	OMS	OMS	east	BGR1 OA BGR1 #90_EBS		BGR1	OA	#90_EBS	NA	BD1890	12.01611	-117.5772	-117.5772	12.01611		Arthropoda	Malacostraca	Isopoda	NA	NA	Motu 0	NA	NA	Uncertain	NA	NA	NA	NA	NA
4107	Isopoda						temporary name	temp name record			macrofauna	macrofauna	macro	BGR1_#90_EBS_BD1889_1889	##90_EBS_BD1889	90_EBS_BD1889	Arthropoda	Malacostraca	Isopoda					Isopoda Motu 0	gen	yes	Isopoda	exact	accepted		order	order	temp name		Not Reported							y	y	00:00:00	03/05/2013	5	2013	EBS	4340	DZMB, Senckenberg	Sea floor		R/V Kilo Moana		1	edited	OMS	OMS	east	BGR1 OA BGR1 #90_EBS		BGR1	OA	#90_EBS	NA	BD1889	12.01611	-117.5772	-117.5772	12.01611		Arthropoda	Malacostraca	Isopoda	NA	NA	Motu 0	NA	NA	Uncertain	NA	NA	NA	NA	NA
4106	Isopoda						temporary name	temp name record			macrofauna	macrofauna	macro	BGR1_#90_EBS_BD1888_1888	##90_EBS_BD1888	90_EBS_BD1888	Arthropoda	Malacostraca	Isopoda					Isopoda Motu 0	gen	yes	Isopoda	exact	accepted		order	order	temp name		Not Reported							y	y	00:00:00	03/05/2013	5	2013	EBS	4340	DZMB, Senckenberg	Sea floor		R/V Kilo Moana		1	edited	OMS	OMS	east	BGR1 OA BGR1 #90_EBS		BGR1	OA	#90_EBS	NA	BD1888	12.01611	-117.5772	-117.5772	12.01611		Arthropoda	Malacostraca	Isopoda	NA	NA	Motu 0	NA	NA	Uncertain	NA	NA	NA	NA	NA
4105	Isopoda						temporary name	temp name record			macrofauna	macrofauna	macro	BGR1_#90_EBS_BD1887_1887	##90_EBS_BD1887	90_EBS_BD1887	Arthropoda	Malacostraca	Isopoda					Isopoda Motu 0	gen	yes	Isopoda	exact	accepted		order	order	temp name		Not Reported							y	y	00:00:00	03/05/2013	5	2013	EBS	4340	DZMB, Senckenberg	Sea floor		R/V Kilo Moana		1	edited	OMS	OMS	east	BGR1 OA BGR1 #90_EBS		BGR1	OA	#90_EBS	NA	BD1887	12.01611	-117.5772	-117.5772	12.01611		Arthropoda	Malacostraca	Isopoda	NA	NA	Motu 0	NA	NA	Uncertain	NA	NA	NA	NA	NA
4104	Isopoda						temporary name	temp name record			macrofauna	macrofauna	macro	BGR1_#90_EBS_BD1886_1886	##90_EBS_BD1886	90_EBS_BD1886	Arthropoda	Malacostraca	Isopoda					Isopoda Motu 0	gen	yes	Isopoda	exact	accepted		order	order	temp name		Not Reported							y	y	00:00:00	03/05/2013	5	2013	EBS	4340	DZMB, Senckenberg	Sea floor		R/V Kilo Moana		1	edited	OMS	OMS	east	BGR1 OA BGR1 #90_EBS		BGR1	OA	#90_EBS	NA	BD1886	12.01611	-117.5772	-117.5772	12.01611		Arthropoda	Malacostraca	Isopoda	NA	NA	Motu 0	NA	NA	Uncertain	NA	NA	NA	NA	NA
4103	Isopoda						temporary name	temp name record			macrofauna	macrofauna	macro	BGR1_#90_EBS_BD1885_1885	##90_EBS_BD1885	90_EBS_BD1885	Arthropoda	Malacostraca	Isopoda					Isopoda Motu 0	gen	yes	Isopoda	exact	accepted		order	order	temp name		Not Reported							y	y	00:00:00	03/05/2013	5	2013	EBS	4340	DZMB, Senckenberg	Sea floor		R/V Kilo Moana		1	edited	OMS	OMS	east	BGR1 OA BGR1 #90_EBS		BGR1	OA	#90_EBS	NA	BD1885	12.01611	-117.5772	-117.5772	12.01611		Arthropoda	Malacostraca	Isopoda	NA	NA	Motu 0	NA	NA	Uncertain	NA	NA	NA	NA	NA
4102	Isopoda						temporary name	temp name record			macrofauna	macrofauna	macro	BGR1_#90_EBS_BD1884_1884	##90_EBS_BD1884	90_EBS_BD1884	Arthropoda	Malacostraca	Isopoda					Isopoda Motu 0	gen	yes	Isopoda	exact	accepted		order	order	temp name		Not Reported							y	y	00:00:00	03/05/2013	5	2013	EBS	4340	DZMB, Senckenberg	Sea floor		R/V Kilo Moana		1	edited	OMS	OMS	east	BGR1 OA BGR1 #90_EBS		BGR1	OA	#90_EBS	NA	BD1884	12.01611	-117.5772	-117.5772	12.01611		Arthropoda	Malacostraca	Isopoda	NA	NA	Motu 0	NA	NA	Uncertain	NA	NA	NA	NA	NA
4101	Isopoda						temporary name	temp name record			macrofauna	macrofauna	macro	BGR1_#90_EBS_BD1883_1883	##90_EBS_BD1883	90_EBS_BD1883	Arthropoda	Malacostraca	Isopoda					Isopoda Motu 0	gen	yes	Isopoda	exact	accepted		order	order	temp name		Not Reported							y	y	00:00:00	03/05/2013	5	2013	EBS	4340	DZMB, Senckenberg	Sea floor		R/V Kilo Moana		1	edited	OMS	OMS	east	BGR1 OA BGR1 #90_EBS		BGR1	OA	#90_EBS	NA	BD1883	12.01611	-117.5772	-117.5772	12.01611		Arthropoda	Malacostraca	Isopoda	NA	NA	Motu 0	NA	NA	Uncertain	NA	NA	NA	NA	NA
4100	Isopoda						temporary name	temp name record			macrofauna	macrofauna	macro	BGR1_#90_EBS_BD1882_1882	##90_EBS_BD1882	90_EBS_BD1882	Arthropoda	Malacostraca	Isopoda					Isopoda Motu 0	gen	yes	Isopoda	exact	accepted		order	order	temp name		Not Reported							y	y	00:00:00	03/05/2013	5	2013	EBS	4340	DZMB, Senckenberg	Sea floor		R/V Kilo Moana		1	edited	OMS	OMS	east	BGR1 OA BGR1 #90_EBS		BGR1	OA	#90_EBS	NA	BD1882	12.01611	-117.5772	-117.5772	12.01611		Arthropoda	Malacostraca	Isopoda	NA	NA	Motu 0	NA	NA	Uncertain	NA	NA	NA	NA	NA
4099	Isopoda						temporary name	temp name record			macrofauna	macrofauna	macro	BGR1_#90_EBS_BD1881_1881	##90_EBS_BD1881	90_EBS_BD1881	Arthropoda	Malacostraca	Isopoda					Isopoda Motu 0	gen	yes	Isopoda	exact	accepted		order	order	temp name		Not Reported							y	y	00:00:00	03/05/2013	5	2013	EBS	4340	DZMB, Senckenberg	Sea floor		R/V Kilo Moana		1	edited	OMS	OMS	east	BGR1 OA BGR1 #90_EBS		BGR1	OA	#90_EBS	NA	BD1881	12.01611	-117.5772	-117.5772	12.01611		Arthropoda	Malacostraca	Isopoda	NA	NA	Motu 0	NA	NA	Uncertain	NA	NA	NA	NA	NA
4098	Isopoda						temporary name	temp name record			macrofauna	macrofauna	macro	BGR1_#90_EBS_BD1880_1880	##90_EBS_BD1880	90_EBS_BD1880	Arthropoda	Malacostraca	Isopoda					Isopoda Motu 0	gen	yes	Isopoda	exact	accepted		order	order	temp name		Not Reported							y	y	00:00:00	03/05/2013	5	2013	EBS	4340	DZMB, Senckenberg	Sea floor		R/V Kilo Moana		1	edited	OMS	OMS	east	BGR1 OA BGR1 #90_EBS		BGR1	OA	#90_EBS	NA	BD1880	12.01611	-117.5772	-117.5772	12.01611		Arthropoda	Malacostraca	Isopoda	NA	NA	Motu 0	NA	NA	Uncertain	NA	NA	NA	NA	NA
4097	Isopoda						temporary name	temp name record			macrofauna	macrofauna	macro	BGR1_#90_EBS_BD1879_1879	##90_EBS_BD1879	90_EBS_BD1879	Arthropoda	Malacostraca	Isopoda					Isopoda Motu 0	gen	yes	Isopoda	exact	accepted		order	order	temp name		Not Reported							y	y	00:00:00	03/05/2013	5	2013	EBS	4340	DZMB, Senckenberg	Sea floor		R/V Kilo Moana		1	edited	OMS	OMS	east	BGR1 OA BGR1 #90_EBS		BGR1	OA	#90_EBS	NA	BD1879	12.01611	-117.5772	-117.5772	12.01611		Arthropoda	Malacostraca	Isopoda	NA	NA	Motu 0	NA	NA	Uncertain	NA	NA	NA	NA	NA
4096	Isopoda						temporary name	temp name record			macrofauna	macrofauna	macro	BGR1_#90_EBS_BD1878_1878	##90_EBS_BD1878	90_EBS_BD1878	Arthropoda	Malacostraca	Isopoda					Isopoda Motu 0	gen	yes	Isopoda	exact	accepted		order	order	temp name		Not Reported							y	y	00:00:00	03/05/2013	5	2013	EBS	4340	DZMB, Senckenberg	Sea floor		R/V Kilo Moana		1	edited	OMS	OMS	east	BGR1 OA BGR1 #90_EBS		BGR1	OA	#90_EBS	NA	BD1878	12.01611	-117.5772	-117.5772	12.01611		Arthropoda	Malacostraca	Isopoda	NA	NA	Motu 0	NA	NA	Uncertain	NA	NA	NA	NA	NA
4095	Isopoda						temporary name	temp name record			macrofauna	macrofauna	macro	BGR1_#90_EBS_BD1877_1877	##90_EBS_BD1877	90_EBS_BD1877	Arthropoda	Malacostraca	Isopoda					Isopoda Motu 0	gen	yes	Isopoda	exact	accepted		order	order	temp name		Not Reported							y	y	00:00:00	03/05/2013	5	2013	EBS	4340	DZMB, Senckenberg	Sea floor		R/V Kilo Moana		1	edited	OMS	OMS	east	BGR1 OA BGR1 #90_EBS		BGR1	OA	#90_EBS	NA	BD1877	12.01611	-117.5772	-117.5772	12.01611		Arthropoda	Malacostraca	Isopoda	NA	NA	Motu 0	NA	NA	Uncertain	NA	NA	NA	NA	NA
4094	Isopoda						temporary name	temp name record			macrofauna	macrofauna	macro	BGR1_#90_EBS_BD1876_1876	##90_EBS_BD1876	90_EBS_BD1876	Arthropoda	Malacostraca	Isopoda					Isopoda Motu 0	gen	yes	Isopoda	exact	accepted		order	order	temp name		Not Reported							y	y	00:00:00	03/05/2013	5	2013	EBS	4340	DZMB, Senckenberg	Sea floor		R/V Kilo Moana		1	edited	OMS	OMS	east	BGR1 OA BGR1 #90_EBS		BGR1	OA	#90_EBS	NA	BD1876	12.01611	-117.5772	-117.5772	12.01611		Arthropoda	Malacostraca	Isopoda	NA	NA	Motu 0	NA	NA	Uncertain	NA	NA	NA	NA	NA
4093	Isopoda						temporary name	temp name record			macrofauna	macrofauna	macro	BGR1_#90_EBS_BD1875_1875	##90_EBS_BD1875	90_EBS_BD1875	Arthropoda	Malacostraca	Isopoda					Isopoda Motu 0	gen	yes	Isopoda	exact	accepted		order	order	temp name		Not Reported							y	y	00:00:00	03/05/2013	5	2013	EBS	4340	DZMB, Senckenberg	Sea floor		R/V Kilo Moana		1	edited	OMS	OMS	east	BGR1 OA BGR1 #90_EBS		BGR1	OA	#90_EBS	NA	BD1875	12.01611	-117.5772	-117.5772	12.01611		Arthropoda	Malacostraca	Isopoda	NA	NA	Motu 0	NA	NA	Uncertain	NA	NA	NA	NA	NA
4092	Isopoda						temporary name	temp name record			macrofauna	macrofauna	macro	BGR1_#90_EBS_BD1874_1874	##90_EBS_BD1874	90_EBS_BD1874	Arthropoda	Malacostraca	Isopoda					Isopoda Motu 0	gen	yes	Isopoda	exact	accepted		order	order	temp name		Not Reported							y	y	00:00:00	03/05/2013	5	2013	EBS	4340	DZMB, Senckenberg	Sea floor		R/V Kilo Moana		1	edited	OMS	OMS	east	BGR1 OA BGR1 #90_EBS		BGR1	OA	#90_EBS	NA	BD1874	12.01611	-117.5772	-117.5772	12.01611		Arthropoda	Malacostraca	Isopoda	NA	NA	Motu 0	NA	NA	Uncertain	NA	NA	NA	NA	NA
4091	Isopoda						temporary name	temp name record			macrofauna	macrofauna	macro	BGR1_#90_EBS_BD1873_1873	##90_EBS_BD1873	90_EBS_BD1873	Arthropoda	Malacostraca	Isopoda					Isopoda Motu 0	gen	yes	Isopoda	exact	accepted		order	order	temp name		Not Reported							y	y	00:00:00	03/05/2013	5	2013	EBS	4340	DZMB, Senckenberg	Sea floor		R/V Kilo Moana		1	edited	OMS	OMS	east	BGR1 OA BGR1 #90_EBS		BGR1	OA	#90_EBS	NA	BD1873	12.01611	-117.5772	-117.5772	12.01611		Arthropoda	Malacostraca	Isopoda	NA	NA	Motu 0	NA	NA	Uncertain	NA	NA	NA	NA	NA
4090	Isopoda						temporary name	temp name record			macrofauna	macrofauna	macro	BGR1_#90_EBS_BD1872_1872	##90_EBS_BD1872	90_EBS_BD1872	Arthropoda	Malacostraca	Isopoda					Isopoda Motu 0	gen	yes	Isopoda	exact	accepted		order	order	temp name		Not Reported							y	y	00:00:00	03/05/2013	5	2013	EBS	4340	DZMB, Senckenberg	Sea floor		R/V Kilo Moana		1	edited	OMS	OMS	east	BGR1 OA BGR1 #90_EBS		BGR1	OA	#90_EBS	NA	BD1872	12.01611	-117.5772	-117.5772	12.01611		Arthropoda	Malacostraca	Isopoda	NA	NA	Motu 0	NA	NA	Uncertain	NA	NA	NA	NA	NA
4089	Isopoda						temporary name	temp name record			macrofauna	macrofauna	macro	BGR1_#90_EBS_BD1871_1871	##90_EBS_BD1871	90_EBS_BD1871	Arthropoda	Malacostraca	Isopoda					Isopoda Motu 0	gen	yes	Isopoda	exact	accepted		order	order	temp name		Not Reported							y	y	00:00:00	03/05/2013	5	2013	EBS	4340	DZMB, Senckenberg	Sea floor		R/V Kilo Moana		1	edited	OMS	OMS	east	BGR1 OA BGR1 #90_EBS		BGR1	OA	#90_EBS	NA	BD1871	12.01611	-117.5772	-117.5772	12.01611		Arthropoda	Malacostraca	Isopoda	NA	NA	Motu 0	NA	NA	Uncertain	NA	NA	NA	NA	NA
4088	Isopoda						temporary name	temp name record			macrofauna	macrofauna	macro	BGR1_#90_EBS_BD1870_1870	##90_EBS_BD1870	90_EBS_BD1870	Arthropoda	Malacostraca	Isopoda					Isopoda Motu 0	gen	yes	Isopoda	exact	accepted		order	order	temp name		Not Reported							y	y	00:00:00	03/05/2013	5	2013	EBS	4340	DZMB, Senckenberg	Sea floor		R/V Kilo Moana		1	edited	OMS	OMS	east	BGR1 OA BGR1 #90_EBS		BGR1	OA	#90_EBS	NA	BD1870	12.01611	-117.5772	-117.5772	12.01611		Arthropoda	Malacostraca	Isopoda	NA	NA	Motu 0	NA	NA	Uncertain	NA	NA	NA	NA	NA
4087	Isopoda						temporary name	temp name record			macrofauna	macrofauna	macro	BGR1_#90_EBS_BD1869_1869	##90_EBS_BD1869	90_EBS_BD1869	Arthropoda	Malacostraca	Isopoda					Isopoda Motu 0	gen	yes	Isopoda	exact	accepted		order	order	temp name		Not Reported							y	y	00:00:00	03/05/2013	5	2013	EBS	4340	DZMB, Senckenberg	Sea floor		R/V Kilo Moana		1	edited	OMS	OMS	east	BGR1 OA BGR1 #90_EBS		BGR1	OA	#90_EBS	NA	BD1869	12.01611	-117.5772	-117.5772	12.01611		Arthropoda	Malacostraca	Isopoda	NA	NA	Motu 0	NA	NA	Uncertain	NA	NA	NA	NA	NA
4086	Isopoda						temporary name	temp name record			macrofauna	macrofauna	macro	BGR1_#90_EBS_BD1868_1868	##90_EBS_BD1868	90_EBS_BD1868	Arthropoda	Malacostraca	Isopoda					Isopoda Motu 0	gen	yes	Isopoda	exact	accepted		order	order	temp name		Not Reported							y	y	00:00:00	03/05/2013	5	2013	EBS	4340	DZMB, Senckenberg	Sea floor		R/V Kilo Moana		1	edited	OMS	OMS	east	BGR1 OA BGR1 #90_EBS		BGR1	OA	#90_EBS	NA	BD1868	12.01611	-117.5772	-117.5772	12.01611		Arthropoda	Malacostraca	Isopoda	NA	NA	Motu 0	NA	NA	Uncertain	NA	NA	NA	NA	NA
4085	Isopoda						temporary name	temp name record			macrofauna	macrofauna	macro	BGR1_#90_EBS_BD1867_1867	##90_EBS_BD1867	90_EBS_BD1867	Arthropoda	Malacostraca	Isopoda					Isopoda Motu 0	gen	yes	Isopoda	exact	accepted		order	order	temp name		Not Reported							y	y	00:00:00	03/05/2013	5	2013	EBS	4340	DZMB, Senckenberg	Sea floor		R/V Kilo Moana		1	edited	OMS	OMS	east	BGR1 OA BGR1 #90_EBS		BGR1	OA	#90_EBS	NA	BD1867	12.01611	-117.5772	-117.5772	12.01611		Arthropoda	Malacostraca	Isopoda	NA	NA	Motu 0	NA	NA	Uncertain	NA	NA	NA	NA	NA
4084	Isopoda						temporary name	temp name record			macrofauna	macrofauna	macro	BGR1_#90_EBS_BD1866_1866	##90_EBS_BD1866	90_EBS_BD1866	Arthropoda	Malacostraca	Isopoda					Isopoda Motu 0	gen	yes	Isopoda	exact	accepted		order	order	temp name		Not Reported							y	y	00:00:00	03/05/2013	5	2013	EBS	4340	DZMB, Senckenberg	Sea floor		R/V Kilo Moana		1	edited	OMS	OMS	east	BGR1 OA BGR1 #90_EBS		BGR1	OA	#90_EBS	NA	BD1866	12.01611	-117.5772	-117.5772	12.01611		Arthropoda	Malacostraca	Isopoda	NA	NA	Motu 0	NA	NA	Uncertain	NA	NA	NA	NA	NA
4083	Isopoda						temporary name	temp name record			macrofauna	macrofauna	macro	BGR1_#90_EBS_BD1865_1865	##90_EBS_BD1865	90_EBS_BD1865	Arthropoda	Malacostraca	Isopoda					Isopoda Motu 0	gen	yes	Isopoda	exact	accepted		order	order	temp name		Not Reported							y	y	00:00:00	03/05/2013	5	2013	EBS	4340	DZMB, Senckenberg	Sea floor		R/V Kilo Moana		1	edited	OMS	OMS	east	BGR1 OA BGR1 #90_EBS		BGR1	OA	#90_EBS	NA	BD1865	12.01611	-117.5772	-117.5772	12.01611		Arthropoda	Malacostraca	Isopoda	NA	NA	Motu 0	NA	NA	Uncertain	NA	NA	NA	NA	NA
4082	Isopoda						temporary name	temp name record			macrofauna	macrofauna	macro	BGR1_#90_EBS_BD1864_1864	##90_EBS_BD1864	90_EBS_BD1864	Arthropoda	Malacostraca	Isopoda					Isopoda Motu 0	gen	yes	Isopoda	exact	accepted		order	order	temp name		Not Reported							y	y	00:00:00	03/05/2013	5	2013	EBS	4340	DZMB, Senckenberg	Sea floor		R/V Kilo Moana		1	edited	OMS	OMS	east	BGR1 OA BGR1 #90_EBS		BGR1	OA	#90_EBS	NA	BD1864	12.01611	-117.5772	-117.5772	12.01611		Arthropoda	Malacostraca	Isopoda	NA	NA	Motu 0	NA	NA	Uncertain	NA	NA	NA	NA	NA
4081	Isopoda						temporary name	temp name record			macrofauna	macrofauna	macro	BGR1_#90_EBS_BD1863_1863	##90_EBS_BD1863	90_EBS_BD1863	Arthropoda	Malacostraca	Isopoda					Isopoda Motu 0	gen	yes	Isopoda	exact	accepted		order	order	temp name		Not Reported							y	y	00:00:00	03/05/2013	5	2013	EBS	4340	DZMB, Senckenberg	Sea floor		R/V Kilo Moana		1	edited	OMS	OMS	east	BGR1 OA BGR1 #90_EBS		BGR1	OA	#90_EBS	NA	BD1863	12.01611	-117.5772	-117.5772	12.01611		Arthropoda	Malacostraca	Isopoda	NA	NA	Motu 0	NA	NA	Uncertain	NA	NA	NA	NA	NA
4080	Isopoda						temporary name	temp name record			macrofauna	macrofauna	macro	BGR1_#90_EBS_BD1862_1862	##90_EBS_BD1862	90_EBS_BD1862	Arthropoda	Malacostraca	Isopoda					Isopoda Motu 0	gen	yes	Isopoda	exact	accepted		order	order	temp name		Not Reported							y	y	00:00:00	03/05/2013	5	2013	EBS	4340	DZMB, Senckenberg	Sea floor		R/V Kilo Moana		1	edited	OMS	OMS	east	BGR1 OA BGR1 #90_EBS		BGR1	OA	#90_EBS	NA	BD1862	12.01611	-117.5772	-117.5772	12.01611		Arthropoda	Malacostraca	Isopoda	NA	NA	Motu 0	NA	NA	Uncertain	NA	NA	NA	NA	NA
4079	Isopoda						temporary name	temp name record			macrofauna	macrofauna	macro	BGR1_#90_EBS_BD1861_1861	##90_EBS_BD1861	90_EBS_BD1861	Arthropoda	Malacostraca	Isopoda					Isopoda Motu 0	gen	yes	Isopoda	exact	accepted		order	order	temp name		Not Reported							y	y	00:00:00	03/05/2013	5	2013	EBS	4340	DZMB, Senckenberg	Sea floor		R/V Kilo Moana		1	edited	OMS	OMS	east	BGR1 OA BGR1 #90_EBS		BGR1	OA	#90_EBS	NA	BD1861	12.01611	-117.5772	-117.5772	12.01611		Arthropoda	Malacostraca	Isopoda	NA	NA	Motu 0	NA	NA	Uncertain	NA	NA	NA	NA	NA
4078	Isopoda						temporary name	temp name record			macrofauna	macrofauna	macro	BGR1_#90_EBS_BD1860_1860	##90_EBS_BD1860	90_EBS_BD1860	Arthropoda	Malacostraca	Isopoda					Isopoda Motu 0	gen	yes	Isopoda	exact	accepted		order	order	temp name		Not Reported							y	y	00:00:00	03/05/2013	5	2013	EBS	4340	DZMB, Senckenberg	Sea floor		R/V Kilo Moana		1	edited	OMS	OMS	east	BGR1 OA BGR1 #90_EBS		BGR1	OA	#90_EBS	NA	BD1860	12.01611	-117.5772	-117.5772	12.01611		Arthropoda	Malacostraca	Isopoda	NA	NA	Motu 0	NA	NA	Uncertain	NA	NA	NA	NA	NA
4077	Isopoda						temporary name	temp name record			macrofauna	macrofauna	macro	BGR1_#90_EBS_BD1859_1859	##90_EBS_BD1859	90_EBS_BD1859	Arthropoda	Malacostraca	Isopoda					Isopoda Motu 0	gen	yes	Isopoda	exact	accepted		order	order	temp name		Not Reported							y	y	00:00:00	03/05/2013	5	2013	EBS	4340	DZMB, Senckenberg	Sea floor		R/V Kilo Moana		1	edited	OMS	OMS	east	BGR1 OA BGR1 #90_EBS		BGR1	OA	#90_EBS	NA	BD1859	12.01611	-117.5772	-117.5772	12.01611		Arthropoda	Malacostraca	Isopoda	NA	NA	Motu 0	NA	NA	Uncertain	NA	NA	NA	NA	NA
4076	Isopoda						temporary name	temp name record			macrofauna	macrofauna	macro	BGR1_#90_EBS_BD1858_1858	##90_EBS_BD1858	90_EBS_BD1858	Arthropoda	Malacostraca	Isopoda					Isopoda Motu 0	gen	yes	Isopoda	exact	accepted		order	order	temp name		Not Reported							y	y	00:00:00	03/05/2013	5	2013	EBS	4340	DZMB, Senckenberg	Sea floor		R/V Kilo Moana		1	edited	OMS	OMS	east	BGR1 OA BGR1 #90_EBS		BGR1	OA	#90_EBS	NA	BD1858	12.01611	-117.5772	-117.5772	12.01611		Arthropoda	Malacostraca	Isopoda	NA	NA	Motu 0	NA	NA	Uncertain	NA	NA	NA	NA	NA
4075	Isopoda						temporary name	temp name record			macrofauna	macrofauna	macro	BGR1_#90_EBS_BD1857_1857	##90_EBS_BD1857	90_EBS_BD1857	Arthropoda	Malacostraca	Isopoda					Isopoda Motu 0	gen	yes	Isopoda	exact	accepted		order	order	temp name		Not Reported							y	y	00:00:00	03/05/2013	5	2013	EBS	4340	DZMB, Senckenberg	Sea floor		R/V Kilo Moana		1	edited	OMS	OMS	east	BGR1 OA BGR1 #90_EBS		BGR1	OA	#90_EBS	NA	BD1857	12.01611	-117.5772	-117.5772	12.01611		Arthropoda	Malacostraca	Isopoda	NA	NA	Motu 0	NA	NA	Uncertain	NA	NA	NA	NA	NA
4074	Isopoda						temporary name	temp name record			macrofauna	macrofauna	macro	BGR1_#90_EBS_BD1856_1856	##90_EBS_BD1856	90_EBS_BD1856	Arthropoda	Malacostraca	Isopoda					Isopoda Motu 0	gen	yes	Isopoda	exact	accepted		order	order	temp name		Not Reported							y	y	00:00:00	03/05/2013	5	2013	EBS	4340	DZMB, Senckenberg	Sea floor		R/V Kilo Moana		1	edited	OMS	OMS	east	BGR1 OA BGR1 #90_EBS		BGR1	OA	#90_EBS	NA	BD1856	12.01611	-117.5772	-117.5772	12.01611		Arthropoda	Malacostraca	Isopoda	NA	NA	Motu 0	NA	NA	Uncertain	NA	NA	NA	NA	NA
4073	Isopoda						temporary name	temp name record			macrofauna	macrofauna	macro	BGR1_#90_EBS_BD1855_1855	##90_EBS_BD1855	90_EBS_BD1855	Arthropoda	Malacostraca	Isopoda					Isopoda Motu 0	gen	yes	Isopoda	exact	accepted		order	order	temp name		Not Reported							y	y	00:00:00	03/05/2013	5	2013	EBS	4340	DZMB, Senckenberg	Sea floor		R/V Kilo Moana		1	edited	OMS	OMS	east	BGR1 OA BGR1 #90_EBS		BGR1	OA	#90_EBS	NA	BD1855	12.01611	-117.5772	-117.5772	12.01611		Arthropoda	Malacostraca	Isopoda	NA	NA	Motu 0	NA	NA	Uncertain	NA	NA	NA	NA	NA
4072	Isopoda						temporary name	temp name record			macrofauna	macrofauna	macro	BGR1_#90_EBS_BD1854_1854	##90_EBS_BD1854	90_EBS_BD1854	Arthropoda	Malacostraca	Isopoda					Isopoda Motu 0	gen	yes	Isopoda	exact	accepted		order	order	temp name		Not Reported							y	y	00:00:00	03/05/2013	5	2013	EBS	4340	DZMB, Senckenberg	Sea floor		R/V Kilo Moana		1	edited	OMS	OMS	east	BGR1 OA BGR1 #90_EBS		BGR1	OA	#90_EBS	NA	BD1854	12.01611	-117.5772	-117.5772	12.01611		Arthropoda	Malacostraca	Isopoda	NA	NA	Motu 0	NA	NA	Uncertain	NA	NA	NA	NA	NA
4071	Isopoda						temporary name	temp name record			macrofauna	macrofauna	macro	BGR1_#90_EBS_BD1853_1853	##90_EBS_BD1853	90_EBS_BD1853	Arthropoda	Malacostraca	Isopoda					Isopoda Motu 0	gen	yes	Isopoda	exact	accepted		order	order	temp name		Not Reported							y	y	00:00:00	03/05/2013	5	2013	EBS	4340	DZMB, Senckenberg	Sea floor		R/V Kilo Moana		1	edited	OMS	OMS	east	BGR1 OA BGR1 #90_EBS		BGR1	OA	#90_EBS	NA	BD1853	12.01611	-117.5772	-117.5772	12.01611		Arthropoda	Malacostraca	Isopoda	NA	NA	Motu 0	NA	NA	Uncertain	NA	NA	NA	NA	NA
4070	Isopoda						temporary name	temp name record			macrofauna	macrofauna	macro	BGR1_#90_EBS_BD1852_1852	##90_EBS_BD1852	90_EBS_BD1852	Arthropoda	Malacostraca	Isopoda					Isopoda Motu 0	gen	yes	Isopoda	exact	accepted		order	order	temp name		Not Reported							y	y	00:00:00	03/05/2013	5	2013	EBS	4340	DZMB, Senckenberg	Sea floor		R/V Kilo Moana		1	edited	OMS	OMS	east	BGR1 OA BGR1 #90_EBS		BGR1	OA	#90_EBS	NA	BD1852	12.01611	-117.5772	-117.5772	12.01611		Arthropoda	Malacostraca	Isopoda	NA	NA	Motu 0	NA	NA	Uncertain	NA	NA	NA	NA	NA
4069	Isopoda						temporary name	temp name record			macrofauna	macrofauna	macro	BGR1_#90_EBS_BD1851_1851	##90_EBS_BD1851	90_EBS_BD1851	Arthropoda	Malacostraca	Isopoda					Isopoda Motu 0	gen	yes	Isopoda	exact	accepted		order	order	temp name		Not Reported							y	y	00:00:00	03/05/2013	5	2013	EBS	4340	DZMB, Senckenberg	Sea floor		R/V Kilo Moana		1	edited	OMS	OMS	east	BGR1 OA BGR1 #90_EBS		BGR1	OA	#90_EBS	NA	BD1851	12.01611	-117.5772	-117.5772	12.01611		Arthropoda	Malacostraca	Isopoda	NA	NA	Motu 0	NA	NA	Uncertain	NA	NA	NA	NA	NA
4068	Isopoda						temporary name	temp name record			macrofauna	macrofauna	macro	BGR1_#90_EBS_BD1850_1850	##90_EBS_BD1850	90_EBS_BD1850	Arthropoda	Malacostraca	Isopoda					Isopoda Motu 0	gen	yes	Isopoda	exact	accepted		order	order	temp name		Not Reported							y	y	00:00:00	03/05/2013	5	2013	EBS	4340	DZMB, Senckenberg	Sea floor		R/V Kilo Moana		1	edited	OMS	OMS	east	BGR1 OA BGR1 #90_EBS		BGR1	OA	#90_EBS	NA	BD1850	12.01611	-117.5772	-117.5772	12.01611		Arthropoda	Malacostraca	Isopoda	NA	NA	Motu 0	NA	NA	Uncertain	NA	NA	NA	NA	NA
4067	Isopoda						temporary name	temp name record			macrofauna	macrofauna	macro	BGR1_#90_EBS_BD1849_1849	##90_EBS_BD1849	90_EBS_BD1849	Arthropoda	Malacostraca	Isopoda					Isopoda Motu 0	gen	yes	Isopoda	exact	accepted		order	order	temp name		Not Reported							y	y	00:00:00	03/05/2013	5	2013	EBS	4340	DZMB, Senckenberg	Sea floor		R/V Kilo Moana		1	edited	OMS	OMS	east	BGR1 OA BGR1 #90_EBS		BGR1	OA	#90_EBS	NA	BD1849	12.01611	-117.5772	-117.5772	12.01611		Arthropoda	Malacostraca	Isopoda	NA	NA	Motu 0	NA	NA	Uncertain	NA	NA	NA	NA	NA
9286	Isopoda						temporary name	temp name record			macrofauna	macrofauna	macro	BGR1_#66_EBS_MUC2874_2874	##66_EBS_MUC2874	66_EBS_MUC2874	Arthropoda	Malacostraca	Isopoda					Isopoda Motu 0	gen	yes	Isopoda	exact	accepted		order	order	temp name		Not Reported							y	y	00:00:00	18/05/2014	5	2014	EBS	4254	DZMB, Senckenberg	Sea floor		R/V Kilo Moana		1	edited	BGR1	BGR east	east	BGR1 BGR east #66_EBS		BGR1	East	#66_EBS	NA	MUC2874	11.65222	-117.3556	-117.3556	11.65222		Arthropoda	Malacostraca	Isopoda	NA	NA	Motu 0	NA	NA	Uncertain	NA	NA	NA	NA	NA
9285	Isopoda						temporary name	temp name record			macrofauna	macrofauna	macro	BGR1_#66_EBS_MUC2873_2873	##66_EBS_MUC2873	66_EBS_MUC2873	Arthropoda	Malacostraca	Isopoda					Isopoda Motu 0	gen	yes	Isopoda	exact	accepted		order	order	temp name		Not Reported							y	y	00:00:00	18/05/2014	5	2014	EBS	4254	DZMB, Senckenberg	Sea floor		R/V Kilo Moana		1	edited	BGR1	BGR east	east	BGR1 BGR east #66_EBS		BGR1	East	#66_EBS	NA	MUC2873	11.65222	-117.3556	-117.3556	11.65222		Arthropoda	Malacostraca	Isopoda	NA	NA	Motu 0	NA	NA	Uncertain	NA	NA	NA	NA	NA
9284	Isopoda						temporary name	temp name record			macrofauna	macrofauna	macro	BGR1_#66_EBS_MUC2872_2872	##66_EBS_MUC2872	66_EBS_MUC2872	Arthropoda	Malacostraca	Isopoda					Isopoda Motu 0	gen	yes	Isopoda	exact	accepted		order	order	temp name		Not Reported							y	y	00:00:00	18/05/2014	5	2014	EBS	4254	DZMB, Senckenberg	Sea floor		R/V Kilo Moana		1	edited	BGR1	BGR east	east	BGR1 BGR east #66_EBS		BGR1	East	#66_EBS	NA	MUC2872	11.65222	-117.3556	-117.3556	11.65222		Arthropoda	Malacostraca	Isopoda	NA	NA	Motu 0	NA	NA	Uncertain	NA	NA	NA	NA	NA
9283	Isopoda						temporary name	temp name record			macrofauna	macrofauna	macro	BGR1_#66_EBS_MUC2871_2871	##66_EBS_MUC2871	66_EBS_MUC2871	Arthropoda	Malacostraca	Isopoda					Isopoda Motu 0	gen	yes	Isopoda	exact	accepted		order	order	temp name		Not Reported							y	y	00:00:00	18/05/2014	5	2014	EBS	4254	DZMB, Senckenberg	Sea floor		R/V Kilo Moana		1	edited	BGR1	BGR east	east	BGR1 BGR east #66_EBS		BGR1	East	#66_EBS	NA	MUC2871	11.65222	-117.3556	-117.3556	11.65222		Arthropoda	Malacostraca	Isopoda	NA	NA	Motu 0	NA	NA	Uncertain	NA	NA	NA	NA	NA
9282	Isopoda						temporary name	temp name record			macrofauna	macrofauna	macro	BGR1_#66_EBS_MUC2870_2870	##66_EBS_MUC2870	66_EBS_MUC2870	Arthropoda	Malacostraca	Isopoda					Isopoda Motu 0	gen	yes	Isopoda	exact	accepted		order	order	temp name		Not Reported							y	y	00:00:00	18/05/2014	5	2014	EBS	4254	DZMB, Senckenberg	Sea floor		R/V Kilo Moana		1	edited	BGR1	BGR east	east	BGR1 BGR east #66_EBS		BGR1	East	#66_EBS	NA	MUC2870	11.65222	-117.3556	-117.3556	11.65222		Arthropoda	Malacostraca	Isopoda	NA	NA	Motu 0	NA	NA	Uncertain	NA	NA	NA	NA	NA
9281	Isopoda						temporary name	temp name record			macrofauna	macrofauna	macro	BGR1_#66_EBS_MUC2869_2869	##66_EBS_MUC2869	66_EBS_MUC2869	Arthropoda	Malacostraca	Isopoda					Isopoda Motu 0	gen	yes	Isopoda	exact	accepted		order	order	temp name		Not Reported							y	y	00:00:00	18/05/2014	5	2014	EBS	4254	DZMB, Senckenberg	Sea floor		R/V Kilo Moana		1	edited	BGR1	BGR east	east	BGR1 BGR east #66_EBS		BGR1	East	#66_EBS	NA	MUC2869	11.65222	-117.3556	-117.3556	11.65222		Arthropoda	Malacostraca	Isopoda	NA	NA	Motu 0	NA	NA	Uncertain	NA	NA	NA	NA	NA
9280	Isopoda						temporary name	temp name record			macrofauna	macrofauna	macro	BGR1_#66_EBS_MUC2868_2868	##66_EBS_MUC2868	66_EBS_MUC2868	Arthropoda	Malacostraca	Isopoda					Isopoda Motu 0	gen	yes	Isopoda	exact	accepted		order	order	temp name		Not Reported							y	y	00:00:00	18/05/2014	5	2014	EBS	4254	DZMB, Senckenberg	Sea floor		R/V Kilo Moana		1	edited	BGR1	BGR east	east	BGR1 BGR east #66_EBS		BGR1	East	#66_EBS	NA	MUC2868	11.65222	-117.3556	-117.3556	11.65222		Arthropoda	Malacostraca	Isopoda	NA	NA	Motu 0	NA	NA	Uncertain	NA	NA	NA	NA	NA
9279	Isopoda						temporary name	temp name record			macrofauna	macrofauna	macro	BGR1_#66_EBS_MUC2867_2867	##66_EBS_MUC2867	66_EBS_MUC2867	Arthropoda	Malacostraca	Isopoda					Isopoda Motu 0	gen	yes	Isopoda	exact	accepted		order	order	temp name		Not Reported							y	y	00:00:00	18/05/2014	5	2014	EBS	4254	DZMB, Senckenberg	Sea floor		R/V Kilo Moana		1	edited	BGR1	BGR east	east	BGR1 BGR east #66_EBS		BGR1	East	#66_EBS	NA	MUC2867	11.65222	-117.3556	-117.3556	11.65222		Arthropoda	Malacostraca	Isopoda	NA	NA	Motu 0	NA	NA	Uncertain	NA	NA	NA	NA	NA
9278	Isopoda						temporary name	temp name record			macrofauna	macrofauna	macro	BGR1_#66_EBS_MUC2866_2866	##66_EBS_MUC2866	66_EBS_MUC2866	Arthropoda	Malacostraca	Isopoda					Isopoda Motu 0	gen	yes	Isopoda	exact	accepted		order	order	temp name		Not Reported							y	y	00:00:00	18/05/2014	5	2014	EBS	4254	DZMB, Senckenberg	Sea floor		R/V Kilo Moana		1	edited	BGR1	BGR east	east	BGR1 BGR east #66_EBS		BGR1	East	#66_EBS	NA	MUC2866	11.65222	-117.3556	-117.3556	11.65222		Arthropoda	Malacostraca	Isopoda	NA	NA	Motu 0	NA	NA	Uncertain	NA	NA	NA	NA	NA
9277	Isopoda						temporary name	temp name record			macrofauna	macrofauna	macro	BGR1_#66_EBS_MUC2865_2865	##66_EBS_MUC2865	66_EBS_MUC2865	Arthropoda	Malacostraca	Isopoda					Isopoda Motu 0	gen	yes	Isopoda	exact	accepted		order	order	temp name		Not Reported							y	y	00:00:00	18/05/2014	5	2014	EBS	4254	DZMB, Senckenberg	Sea floor		R/V Kilo Moana		1	edited	BGR1	BGR east	east	BGR1 BGR east #66_EBS		BGR1	East	#66_EBS	NA	MUC2865	11.65222	-117.3556	-117.3556	11.65222		Arthropoda	Malacostraca	Isopoda	NA	NA	Motu 0	NA	NA	Uncertain	NA	NA	NA	NA	NA
9276	Isopoda						temporary name	temp name record			macrofauna	macrofauna	macro	BGR1_#66_EBS_MUC2864_2864	##66_EBS_MUC2864	66_EBS_MUC2864	Arthropoda	Malacostraca	Isopoda					Isopoda Motu 0	gen	yes	Isopoda	exact	accepted		order	order	temp name		Not Reported							y	y	00:00:00	18/05/2014	5	2014	EBS	4254	DZMB, Senckenberg	Sea floor		R/V Kilo Moana		1	edited	BGR1	BGR east	east	BGR1 BGR east #66_EBS		BGR1	East	#66_EBS	NA	MUC2864	11.65222	-117.3556	-117.3556	11.65222		Arthropoda	Malacostraca	Isopoda	NA	NA	Motu 0	NA	NA	Uncertain	NA	NA	NA	NA	NA
9275	Isopoda						temporary name	temp name record			macrofauna	macrofauna	macro	BGR1_#66_EBS_MUC2863_2863	##66_EBS_MUC2863	66_EBS_MUC2863	Arthropoda	Malacostraca	Isopoda					Isopoda Motu 0	gen	yes	Isopoda	exact	accepted		order	order	temp name		Not Reported							y	y	00:00:00	18/05/2014	5	2014	EBS	4254	DZMB, Senckenberg	Sea floor		R/V Kilo Moana		1	edited	BGR1	BGR east	east	BGR1 BGR east #66_EBS		BGR1	East	#66_EBS	NA	MUC2863	11.65222	-117.3556	-117.3556	11.65222		Arthropoda	Malacostraca	Isopoda	NA	NA	Motu 0	NA	NA	Uncertain	NA	NA	NA	NA	NA
9274	Isopoda						temporary name	temp name record			macrofauna	macrofauna	macro	BGR1_#66_EBS_MUC2862_2862	##66_EBS_MUC2862	66_EBS_MUC2862	Arthropoda	Malacostraca	Isopoda					Isopoda Motu 0	gen	yes	Isopoda	exact	accepted		order	order	temp name		Not Reported							y	y	00:00:00	18/05/2014	5	2014	EBS	4254	DZMB, Senckenberg	Sea floor		R/V Kilo Moana		1	edited	BGR1	BGR east	east	BGR1 BGR east #66_EBS		BGR1	East	#66_EBS	NA	MUC2862	11.65222	-117.3556	-117.3556	11.65222		Arthropoda	Malacostraca	Isopoda	NA	NA	Motu 0	NA	NA	Uncertain	NA	NA	NA	NA	NA
9273	Isopoda						temporary name	temp name record			macrofauna	macrofauna	macro	BGR1_#66_EBS_MUC2861_2861	##66_EBS_MUC2861	66_EBS_MUC2861	Arthropoda	Malacostraca	Isopoda					Isopoda Motu 0	gen	yes	Isopoda	exact	accepted		order	order	temp name		Not Reported							y	y	00:00:00	18/05/2014	5	2014	EBS	4254	DZMB, Senckenberg	Sea floor		R/V Kilo Moana		1	edited	BGR1	BGR east	east	BGR1 BGR east #66_EBS		BGR1	East	#66_EBS	NA	MUC2861	11.65222	-117.3556	-117.3556	11.65222		Arthropoda	Malacostraca	Isopoda	NA	NA	Motu 0	NA	NA	Uncertain	NA	NA	NA	NA	NA
9272	Isopoda						temporary name	temp name record			macrofauna	macrofauna	macro	BGR1_#66_EBS_MUC2860_2860	##66_EBS_MUC2860	66_EBS_MUC2860	Arthropoda	Malacostraca	Isopoda					Isopoda Motu 0	gen	yes	Isopoda	exact	accepted		order	order	temp name		Not Reported							y	y	00:00:00	18/05/2014	5	2014	EBS	4254	DZMB, Senckenberg	Sea floor		R/V Kilo Moana		1	edited	BGR1	BGR east	east	BGR1 BGR east #66_EBS		BGR1	East	#66_EBS	NA	MUC2860	11.65222	-117.3556	-117.3556	11.65222		Arthropoda	Malacostraca	Isopoda	NA	NA	Motu 0	NA	NA	Uncertain	NA	NA	NA	NA	NA
9271	Isopoda						temporary name	temp name record			macrofauna	macrofauna	macro	BGR1_#66_EBS_MUC2859_2859	##66_EBS_MUC2859	66_EBS_MUC2859	Arthropoda	Malacostraca	Isopoda					Isopoda Motu 0	gen	yes	Isopoda	exact	accepted		order	order	temp name		Not Reported							y	y	00:00:00	18/05/2014	5	2014	EBS	4254	DZMB, Senckenberg	Sea floor		R/V Kilo Moana		1	edited	BGR1	BGR east	east	BGR1 BGR east #66_EBS		BGR1	East	#66_EBS	NA	MUC2859	11.65222	-117.3556	-117.3556	11.65222		Arthropoda	Malacostraca	Isopoda	NA	NA	Motu 0	NA	NA	Uncertain	NA	NA	NA	NA	NA
9270	Isopoda						temporary name	temp name record			macrofauna	macrofauna	macro	BGR1_#66_EBS_MUC2858_2858	##66_EBS_MUC2858	66_EBS_MUC2858	Arthropoda	Malacostraca	Isopoda					Isopoda Motu 0	gen	yes	Isopoda	exact	accepted		order	order	temp name		Not Reported							y	y	00:00:00	18/05/2014	5	2014	EBS	4254	DZMB, Senckenberg	Sea floor		R/V Kilo Moana		1	edited	BGR1	BGR east	east	BGR1 BGR east #66_EBS		BGR1	East	#66_EBS	NA	MUC2858	11.65222	-117.3556	-117.3556	11.65222		Arthropoda	Malacostraca	Isopoda	NA	NA	Motu 0	NA	NA	Uncertain	NA	NA	NA	NA	NA
9269	Isopoda						temporary name	temp name record			macrofauna	macrofauna	macro	BGR1_#66_EBS_MUC2857_2857	##66_EBS_MUC2857	66_EBS_MUC2857	Arthropoda	Malacostraca	Isopoda					Isopoda Motu 0	gen	yes	Isopoda	exact	accepted		order	order	temp name		Not Reported							y	y	00:00:00	18/05/2014	5	2014	EBS	4254	DZMB, Senckenberg	Sea floor		R/V Kilo Moana		1	edited	BGR1	BGR east	east	BGR1 BGR east #66_EBS		BGR1	East	#66_EBS	NA	MUC2857	11.65222	-117.3556	-117.3556	11.65222		Arthropoda	Malacostraca	Isopoda	NA	NA	Motu 0	NA	NA	Uncertain	NA	NA	NA	NA	NA
9268	Isopoda						temporary name	temp name record			macrofauna	macrofauna	macro	BGR1_#66_EBS_MUC2856_2856	##66_EBS_MUC2856	66_EBS_MUC2856	Arthropoda	Malacostraca	Isopoda					Isopoda Motu 0	gen	yes	Isopoda	exact	accepted		order	order	temp name		Not Reported							y	y	00:00:00	18/05/2014	5	2014	EBS	4254	DZMB, Senckenberg	Sea floor		R/V Kilo Moana		1	edited	BGR1	BGR east	east	BGR1 BGR east #66_EBS		BGR1	East	#66_EBS	NA	MUC2856	11.65222	-117.3556	-117.3556	11.65222		Arthropoda	Malacostraca	Isopoda	NA	NA	Motu 0	NA	NA	Uncertain	NA	NA	NA	NA	NA
9267	Isopoda						temporary name	temp name record			macrofauna	macrofauna	macro	BGR1_#66_EBS_MUC2855_2855	##66_EBS_MUC2855	66_EBS_MUC2855	Arthropoda	Malacostraca	Isopoda					Isopoda Motu 0	gen	yes	Isopoda	exact	accepted		order	order	temp name		Not Reported							y	y	00:00:00	18/05/2014	5	2014	EBS	4254	DZMB, Senckenberg	Sea floor		R/V Kilo Moana		1	edited	BGR1	BGR east	east	BGR1 BGR east #66_EBS		BGR1	East	#66_EBS	NA	MUC2855	11.65222	-117.3556	-117.3556	11.65222		Arthropoda	Malacostraca	Isopoda	NA	NA	Motu 0	NA	NA	Uncertain	NA	NA	NA	NA	NA
9266	Isopoda						temporary name	temp name record			macrofauna	macrofauna	macro	BGR1_#66_EBS_MUC2854_2854	##66_EBS_MUC2854	66_EBS_MUC2854	Arthropoda	Malacostraca	Isopoda					Isopoda Motu 0	gen	yes	Isopoda	exact	accepted		order	order	temp name		Not Reported							y	y	00:00:00	18/05/2014	5	2014	EBS	4254	DZMB, Senckenberg	Sea floor		R/V Kilo Moana		1	edited	BGR1	BGR east	east	BGR1 BGR east #66_EBS		BGR1	East	#66_EBS	NA	MUC2854	11.65222	-117.3556	-117.3556	11.65222		Arthropoda	Malacostraca	Isopoda	NA	NA	Motu 0	NA	NA	Uncertain	NA	NA	NA	NA	NA
9265	Isopoda						temporary name	temp name record			macrofauna	macrofauna	macro	BGR1_#66_EBS_MUC2853_2853	##66_EBS_MUC2853	66_EBS_MUC2853	Arthropoda	Malacostraca	Isopoda					Isopoda Motu 0	gen	yes	Isopoda	exact	accepted		order	order	temp name		Not Reported							y	y	00:00:00	18/05/2014	5	2014	EBS	4254	DZMB, Senckenberg	Sea floor		R/V Kilo Moana		1	edited	BGR1	BGR east	east	BGR1 BGR east #66_EBS		BGR1	East	#66_EBS	NA	MUC2853	11.65222	-117.3556	-117.3556	11.65222		Arthropoda	Malacostraca	Isopoda	NA	NA	Motu 0	NA	NA	Uncertain	NA	NA	NA	NA	NA
9264	Isopoda						temporary name	temp name record			macrofauna	macrofauna	macro	BGR1_#66_EBS_MUC2852_2852	##66_EBS_MUC2852	66_EBS_MUC2852	Arthropoda	Malacostraca	Isopoda					Isopoda Motu 0	gen	yes	Isopoda	exact	accepted		order	order	temp name		Not Reported							y	y	00:00:00	18/05/2014	5	2014	EBS	4254	DZMB, Senckenberg	Sea floor		R/V Kilo Moana		1	edited	BGR1	BGR east	east	BGR1 BGR east #66_EBS		BGR1	East	#66_EBS	NA	MUC2852	11.65222	-117.3556	-117.3556	11.65222		Arthropoda	Malacostraca	Isopoda	NA	NA	Motu 0	NA	NA	Uncertain	NA	NA	NA	NA	NA
9263	Isopoda						temporary name	temp name record			macrofauna	macrofauna	macro	BGR1_#66_EBS_MUC2851_2851	##66_EBS_MUC2851	66_EBS_MUC2851	Arthropoda	Malacostraca	Isopoda					Isopoda Motu 0	gen	yes	Isopoda	exact	accepted		order	order	temp name		Not Reported							y	y	00:00:00	18/05/2014	5	2014	EBS	4254	DZMB, Senckenberg	Sea floor		R/V Kilo Moana		1	edited	BGR1	BGR east	east	BGR1 BGR east #66_EBS		BGR1	East	#66_EBS	NA	MUC2851	11.65222	-117.3556	-117.3556	11.65222		Arthropoda	Malacostraca	Isopoda	NA	NA	Motu 0	NA	NA	Uncertain	NA	NA	NA	NA	NA
9262	Isopoda						temporary name	temp name record			macrofauna	macrofauna	macro	BGR1_#66_EBS_MUC2850_2850	##66_EBS_MUC2850	66_EBS_MUC2850	Arthropoda	Malacostraca	Isopoda					Isopoda Motu 0	gen	yes	Isopoda	exact	accepted		order	order	temp name		Not Reported							y	y	00:00:00	18/05/2014	5	2014	EBS	4254	DZMB, Senckenberg	Sea floor		R/V Kilo Moana		1	edited	BGR1	BGR east	east	BGR1 BGR east #66_EBS		BGR1	East	#66_EBS	NA	MUC2850	11.65222	-117.3556	-117.3556	11.65222		Arthropoda	Malacostraca	Isopoda	NA	NA	Motu 0	NA	NA	Uncertain	NA	NA	NA	NA	NA
9261	Isopoda						temporary name	temp name record			macrofauna	macrofauna	macro	BGR1_#66_EBS_MUC2849_2849	##66_EBS_MUC2849	66_EBS_MUC2849	Arthropoda	Malacostraca	Isopoda					Isopoda Motu 0	gen	yes	Isopoda	exact	accepted		order	order	temp name		Not Reported							y	y	00:00:00	18/05/2014	5	2014	EBS	4254	DZMB, Senckenberg	Sea floor		R/V Kilo Moana		1	edited	BGR1	BGR east	east	BGR1 BGR east #66_EBS		BGR1	East	#66_EBS	NA	MUC2849	11.65222	-117.3556	-117.3556	11.65222		Arthropoda	Malacostraca	Isopoda	NA	NA	Motu 0	NA	NA	Uncertain	NA	NA	NA	NA	NA
9260	Isopoda						temporary name	temp name record			macrofauna	macrofauna	macro	BGR1_#66_EBS_MUC2848_2848	##66_EBS_MUC2848	66_EBS_MUC2848	Arthropoda	Malacostraca	Isopoda					Isopoda Motu 0	gen	yes	Isopoda	exact	accepted		order	order	temp name		Not Reported							y	y	00:00:00	18/05/2014	5	2014	EBS	4254	DZMB, Senckenberg	Sea floor		R/V Kilo Moana		1	edited	BGR1	BGR east	east	BGR1 BGR east #66_EBS		BGR1	East	#66_EBS	NA	MUC2848	11.65222	-117.3556	-117.3556	11.65222		Arthropoda	Malacostraca	Isopoda	NA	NA	Motu 0	NA	NA	Uncertain	NA	NA	NA	NA	NA
9259	Isopoda						temporary name	temp name record			macrofauna	macrofauna	macro	BGR1_#66_EBS_MUC2847_2847	##66_EBS_MUC2847	66_EBS_MUC2847	Arthropoda	Malacostraca	Isopoda					Isopoda Motu 0	gen	yes	Isopoda	exact	accepted		order	order	temp name		Not Reported							y	y	00:00:00	18/05/2014	5	2014	EBS	4254	DZMB, Senckenberg	Sea floor		R/V Kilo Moana		1	edited	BGR1	BGR east	east	BGR1 BGR east #66_EBS		BGR1	East	#66_EBS	NA	MUC2847	11.65222	-117.3556	-117.3556	11.65222		Arthropoda	Malacostraca	Isopoda	NA	NA	Motu 0	NA	NA	Uncertain	NA	NA	NA	NA	NA
9258	Isopoda						temporary name	temp name record			macrofauna	macrofauna	macro	BGR1_#66_EBS_MUC2846_2846	##66_EBS_MUC2846	66_EBS_MUC2846	Arthropoda	Malacostraca	Isopoda					Isopoda Motu 0	gen	yes	Isopoda	exact	accepted		order	order	temp name		Not Reported							y	y	00:00:00	18/05/2014	5	2014	EBS	4254	DZMB, Senckenberg	Sea floor		R/V Kilo Moana		1	edited	BGR1	BGR east	east	BGR1 BGR east #66_EBS		BGR1	East	#66_EBS	NA	MUC2846	11.65222	-117.3556	-117.3556	11.65222		Arthropoda	Malacostraca	Isopoda	NA	NA	Motu 0	NA	NA	Uncertain	NA	NA	NA	NA	NA
9257	Isopoda						temporary name	temp name record			macrofauna	macrofauna	macro	BGR1_#66_EBS_MUC2845_2845	##66_EBS_MUC2845	66_EBS_MUC2845	Arthropoda	Malacostraca	Isopoda					Isopoda Motu 0	gen	yes	Isopoda	exact	accepted		order	order	temp name		Not Reported							y	y	00:00:00	18/05/2014	5	2014	EBS	4254	DZMB, Senckenberg	Sea floor		R/V Kilo Moana		1	edited	BGR1	BGR east	east	BGR1 BGR east #66_EBS		BGR1	East	#66_EBS	NA	MUC2845	11.65222	-117.3556	-117.3556	11.65222		Arthropoda	Malacostraca	Isopoda	NA	NA	Motu 0	NA	NA	Uncertain	NA	NA	NA	NA	NA
9256	Isopoda						temporary name	temp name record			macrofauna	macrofauna	macro	BGR1_#66_EBS_MUC2844_2844	##66_EBS_MUC2844	66_EBS_MUC2844	Arthropoda	Malacostraca	Isopoda					Isopoda Motu 0	gen	yes	Isopoda	exact	accepted		order	order	temp name		Not Reported							y	y	00:00:00	18/05/2014	5	2014	EBS	4254	DZMB, Senckenberg	Sea floor		R/V Kilo Moana		1	edited	BGR1	BGR east	east	BGR1 BGR east #66_EBS		BGR1	East	#66_EBS	NA	MUC2844	11.65222	-117.3556	-117.3556	11.65222		Arthropoda	Malacostraca	Isopoda	NA	NA	Motu 0	NA	NA	Uncertain	NA	NA	NA	NA	NA
9255	Isopoda						temporary name	temp name record			macrofauna	macrofauna	macro	BGR1_#66_EBS_MUC2843_2843	##66_EBS_MUC2843	66_EBS_MUC2843	Arthropoda	Malacostraca	Isopoda					Isopoda Motu 0	gen	yes	Isopoda	exact	accepted		order	order	temp name		Not Reported							y	y	00:00:00	18/05/2014	5	2014	EBS	4254	DZMB, Senckenberg	Sea floor		R/V Kilo Moana		1	edited	BGR1	BGR east	east	BGR1 BGR east #66_EBS		BGR1	East	#66_EBS	NA	MUC2843	11.65222	-117.3556	-117.3556	11.65222		Arthropoda	Malacostraca	Isopoda	NA	NA	Motu 0	NA	NA	Uncertain	NA	NA	NA	NA	NA
9254	Isopoda						temporary name	temp name record			macrofauna	macrofauna	macro	BGR1_#66_EBS_MUC2842_2842	##66_EBS_MUC2842	66_EBS_MUC2842	Arthropoda	Malacostraca	Isopoda					Isopoda Motu 0	gen	yes	Isopoda	exact	accepted		order	order	temp name		Not Reported							y	y	00:00:00	18/05/2014	5	2014	EBS	4254	DZMB, Senckenberg	Sea floor		R/V Kilo Moana		1	edited	BGR1	BGR east	east	BGR1 BGR east #66_EBS		BGR1	East	#66_EBS	NA	MUC2842	11.65222	-117.3556	-117.3556	11.65222		Arthropoda	Malacostraca	Isopoda	NA	NA	Motu 0	NA	NA	Uncertain	NA	NA	NA	NA	NA
9253	Isopoda						temporary name	temp name record			macrofauna	macrofauna	macro	BGR1_#66_EBS_MUC2841_2841	##66_EBS_MUC2841	66_EBS_MUC2841	Arthropoda	Malacostraca	Isopoda					Isopoda Motu 0	gen	yes	Isopoda	exact	accepted		order	order	temp name		Not Reported							y	y	00:00:00	18/05/2014	5	2014	EBS	4254	DZMB, Senckenberg	Sea floor		R/V Kilo Moana		1	edited	BGR1	BGR east	east	BGR1 BGR east #66_EBS		BGR1	East	#66_EBS	NA	MUC2841	11.65222	-117.3556	-117.3556	11.65222		Arthropoda	Malacostraca	Isopoda	NA	NA	Motu 0	NA	NA	Uncertain	NA	NA	NA	NA	NA
9252	Isopoda						temporary name	temp name record			macrofauna	macrofauna	macro	BGR1_#66_EBS_MUC2840_2840	##66_EBS_MUC2840	66_EBS_MUC2840	Arthropoda	Malacostraca	Isopoda					Isopoda Motu 0	gen	yes	Isopoda	exact	accepted		order	order	temp name		Not Reported							y	y	00:00:00	18/05/2014	5	2014	EBS	4254	DZMB, Senckenberg	Sea floor		R/V Kilo Moana		1	edited	BGR1	BGR east	east	BGR1 BGR east #66_EBS		BGR1	East	#66_EBS	NA	MUC2840	11.65222	-117.3556	-117.3556	11.65222		Arthropoda	Malacostraca	Isopoda	NA	NA	Motu 0	NA	NA	Uncertain	NA	NA	NA	NA	NA
9251	Isopoda						temporary name	temp name record			macrofauna	macrofauna	macro	BGR1_#66_EBS_MUC2839_2839	##66_EBS_MUC2839	66_EBS_MUC2839	Arthropoda	Malacostraca	Isopoda					Isopoda Motu 0	gen	yes	Isopoda	exact	accepted		order	order	temp name		Not Reported							y	y	00:00:00	18/05/2014	5	2014	EBS	4254	DZMB, Senckenberg	Sea floor		R/V Kilo Moana		1	edited	BGR1	BGR east	east	BGR1 BGR east #66_EBS		BGR1	East	#66_EBS	NA	MUC2839	11.65222	-117.3556	-117.3556	11.65222		Arthropoda	Malacostraca	Isopoda	NA	NA	Motu 0	NA	NA	Uncertain	NA	NA	NA	NA	NA
9250	Isopoda						temporary name	temp name record			macrofauna	macrofauna	macro	BGR1_#66_EBS_MUC2838_2838	##66_EBS_MUC2838	66_EBS_MUC2838	Arthropoda	Malacostraca	Isopoda					Isopoda Motu 0	gen	yes	Isopoda	exact	accepted		order	order	temp name		Not Reported							y	y	00:00:00	18/05/2014	5	2014	EBS	4254	DZMB, Senckenberg	Sea floor		R/V Kilo Moana		1	edited	BGR1	BGR east	east	BGR1 BGR east #66_EBS		BGR1	East	#66_EBS	NA	MUC2838	11.65222	-117.3556	-117.3556	11.65222		Arthropoda	Malacostraca	Isopoda	NA	NA	Motu 0	NA	NA	Uncertain	NA	NA	NA	NA	NA
9249	Isopoda						temporary name	temp name record			macrofauna	macrofauna	macro	BGR1_#66_EBS_MUC2837_2837	##66_EBS_MUC2837	66_EBS_MUC2837	Arthropoda	Malacostraca	Isopoda					Isopoda Motu 0	gen	yes	Isopoda	exact	accepted		order	order	temp name		Not Reported							y	y	00:00:00	18/05/2014	5	2014	EBS	4254	DZMB, Senckenberg	Sea floor		R/V Kilo Moana		1	edited	BGR1	BGR east	east	BGR1 BGR east #66_EBS		BGR1	East	#66_EBS	NA	MUC2837	11.65222	-117.3556	-117.3556	11.65222		Arthropoda	Malacostraca	Isopoda	NA	NA	Motu 0	NA	NA	Uncertain	NA	NA	NA	NA	NA
9248	Isopoda						temporary name	temp name record			macrofauna	macrofauna	macro	BGR1_#66_EBS_MUC2836_2836	##66_EBS_MUC2836	66_EBS_MUC2836	Arthropoda	Malacostraca	Isopoda					Isopoda Motu 0	gen	yes	Isopoda	exact	accepted		order	order	temp name		Not Reported							y	y	00:00:00	18/05/2014	5	2014	EBS	4254	DZMB, Senckenberg	Sea floor		R/V Kilo Moana		1	edited	BGR1	BGR east	east	BGR1 BGR east #66_EBS		BGR1	East	#66_EBS	NA	MUC2836	11.65222	-117.3556	-117.3556	11.65222		Arthropoda	Malacostraca	Isopoda	NA	NA	Motu 0	NA	NA	Uncertain	NA	NA	NA	NA	NA
9247	Isopoda						temporary name	temp name record			macrofauna	macrofauna	macro	BGR1_#66_EBS_MUC2835_2835	##66_EBS_MUC2835	66_EBS_MUC2835	Arthropoda	Malacostraca	Isopoda					Isopoda Motu 0	gen	yes	Isopoda	exact	accepted		order	order	temp name		Not Reported							y	y	00:00:00	18/05/2014	5	2014	EBS	4254	DZMB, Senckenberg	Sea floor		R/V Kilo Moana		1	edited	BGR1	BGR east	east	BGR1 BGR east #66_EBS		BGR1	East	#66_EBS	NA	MUC2835	11.65222	-117.3556	-117.3556	11.65222		Arthropoda	Malacostraca	Isopoda	NA	NA	Motu 0	NA	NA	Uncertain	NA	NA	NA	NA	NA
9246	Isopoda						temporary name	temp name record			macrofauna	macrofauna	macro	BGR1_#66_EBS_MUC2834_2834	##66_EBS_MUC2834	66_EBS_MUC2834	Arthropoda	Malacostraca	Isopoda					Isopoda Motu 0	gen	yes	Isopoda	exact	accepted		order	order	temp name		Not Reported							y	y	00:00:00	18/05/2014	5	2014	EBS	4254	DZMB, Senckenberg	Sea floor		R/V Kilo Moana		1	edited	BGR1	BGR east	east	BGR1 BGR east #66_EBS		BGR1	East	#66_EBS	NA	MUC2834	11.65222	-117.3556	-117.3556	11.65222		Arthropoda	Malacostraca	Isopoda	NA	NA	Motu 0	NA	NA	Uncertain	NA	NA	NA	NA	NA
9245	Isopoda						temporary name	temp name record			macrofauna	macrofauna	macro	BGR1_#66_EBS_MUC2833_2833	##66_EBS_MUC2833	66_EBS_MUC2833	Arthropoda	Malacostraca	Isopoda					Isopoda Motu 0	gen	yes	Isopoda	exact	accepted		order	order	temp name		Not Reported							y	y	00:00:00	18/05/2014	5	2014	EBS	4254	DZMB, Senckenberg	Sea floor		R/V Kilo Moana		1	edited	BGR1	BGR east	east	BGR1 BGR east #66_EBS		BGR1	East	#66_EBS	NA	MUC2833	11.65222	-117.3556	-117.3556	11.65222		Arthropoda	Malacostraca	Isopoda	NA	NA	Motu 0	NA	NA	Uncertain	NA	NA	NA	NA	NA
9244	Isopoda						temporary name	temp name record			macrofauna	macrofauna	macro	BGR1_#66_EBS_MUC2832_2832	##66_EBS_MUC2832	66_EBS_MUC2832	Arthropoda	Malacostraca	Isopoda					Isopoda Motu 0	gen	yes	Isopoda	exact	accepted		order	order	temp name		Not Reported							y	y	00:00:00	18/05/2014	5	2014	EBS	4254	DZMB, Senckenberg	Sea floor		R/V Kilo Moana		1	edited	BGR1	BGR east	east	BGR1 BGR east #66_EBS		BGR1	East	#66_EBS	NA	MUC2832	11.65222	-117.3556	-117.3556	11.65222		Arthropoda	Malacostraca	Isopoda	NA	NA	Motu 0	NA	NA	Uncertain	NA	NA	NA	NA	NA
9243	Isopoda						temporary name	temp name record			macrofauna	macrofauna	macro	BGR1_#66_EBS_MUC2831_2831	##66_EBS_MUC2831	66_EBS_MUC2831	Arthropoda	Malacostraca	Isopoda					Isopoda Motu 0	gen	yes	Isopoda	exact	accepted		order	order	temp name		Not Reported							y	y	00:00:00	18/05/2014	5	2014	EBS	4254	DZMB, Senckenberg	Sea floor		R/V Kilo Moana		1	edited	BGR1	BGR east	east	BGR1 BGR east #66_EBS		BGR1	East	#66_EBS	NA	MUC2831	11.65222	-117.3556	-117.3556	11.65222		Arthropoda	Malacostraca	Isopoda	NA	NA	Motu 0	NA	NA	Uncertain	NA	NA	NA	NA	NA
9242	Isopoda						temporary name	temp name record			macrofauna	macrofauna	macro	BGR1_#66_EBS_MUC2830_2830	##66_EBS_MUC2830	66_EBS_MUC2830	Arthropoda	Malacostraca	Isopoda					Isopoda Motu 0	gen	yes	Isopoda	exact	accepted		order	order	temp name		Not Reported							y	y	00:00:00	18/05/2014	5	2014	EBS	4254	DZMB, Senckenberg	Sea floor		R/V Kilo Moana		1	edited	BGR1	BGR east	east	BGR1 BGR east #66_EBS		BGR1	East	#66_EBS	NA	MUC2830	11.65222	-117.3556	-117.3556	11.65222		Arthropoda	Malacostraca	Isopoda	NA	NA	Motu 0	NA	NA	Uncertain	NA	NA	NA	NA	NA
9241	Isopoda						temporary name	temp name record			macrofauna	macrofauna	macro	BGR1_#66_EBS_MUC2829_2829	##66_EBS_MUC2829	66_EBS_MUC2829	Arthropoda	Malacostraca	Isopoda					Isopoda Motu 0	gen	yes	Isopoda	exact	accepted		order	order	temp name		Not Reported							y	y	00:00:00	18/05/2014	5	2014	EBS	4254	DZMB, Senckenberg	Sea floor		R/V Kilo Moana		1	edited	BGR1	BGR east	east	BGR1 BGR east #66_EBS		BGR1	East	#66_EBS	NA	MUC2829	11.65222	-117.3556	-117.3556	11.65222		Arthropoda	Malacostraca	Isopoda	NA	NA	Motu 0	NA	NA	Uncertain	NA	NA	NA	NA	NA
9240	Isopoda						temporary name	temp name record			macrofauna	macrofauna	macro	BGR1_#66_EBS_MUC2828_2828	##66_EBS_MUC2828	66_EBS_MUC2828	Arthropoda	Malacostraca	Isopoda					Isopoda Motu 0	gen	yes	Isopoda	exact	accepted		order	order	temp name		Not Reported							y	y	00:00:00	18/05/2014	5	2014	EBS	4254	DZMB, Senckenberg	Sea floor		R/V Kilo Moana		1	edited	BGR1	BGR east	east	BGR1 BGR east #66_EBS		BGR1	East	#66_EBS	NA	MUC2828	11.65222	-117.3556	-117.3556	11.65222		Arthropoda	Malacostraca	Isopoda	NA	NA	Motu 0	NA	NA	Uncertain	NA	NA	NA	NA	NA
9239	Isopoda						temporary name	temp name record			macrofauna	macrofauna	macro	BGR1_#66_EBS_MUC2827_2827	##66_EBS_MUC2827	66_EBS_MUC2827	Arthropoda	Malacostraca	Isopoda					Isopoda Motu 0	gen	yes	Isopoda	exact	accepted		order	order	temp name		Not Reported							y	y	00:00:00	18/05/2014	5	2014	EBS	4254	DZMB, Senckenberg	Sea floor		R/V Kilo Moana		1	edited	BGR1	BGR east	east	BGR1 BGR east #66_EBS		BGR1	East	#66_EBS	NA	MUC2827	11.65222	-117.3556	-117.3556	11.65222		Arthropoda	Malacostraca	Isopoda	NA	NA	Motu 0	NA	NA	Uncertain	NA	NA	NA	NA	NA
9238	Isopoda						temporary name	temp name record			macrofauna	macrofauna	macro	BGR1_#66_EBS_MUC2826_2826	##66_EBS_MUC2826	66_EBS_MUC2826	Arthropoda	Malacostraca	Isopoda					Isopoda Motu 0	gen	yes	Isopoda	exact	accepted		order	order	temp name		Not Reported							y	y	00:00:00	18/05/2014	5	2014	EBS	4254	DZMB, Senckenberg	Sea floor		R/V Kilo Moana		1	edited	BGR1	BGR east	east	BGR1 BGR east #66_EBS		BGR1	East	#66_EBS	NA	MUC2826	11.65222	-117.3556	-117.3556	11.65222		Arthropoda	Malacostraca	Isopoda	NA	NA	Motu 0	NA	NA	Uncertain	NA	NA	NA	NA	NA
9237	Isopoda						temporary name	temp name record			macrofauna	macrofauna	macro	BGR1_#66_EBS_MUC2825_2825	##66_EBS_MUC2825	66_EBS_MUC2825	Arthropoda	Malacostraca	Isopoda					Isopoda Motu 0	gen	yes	Isopoda	exact	accepted		order	order	temp name		Not Reported							y	y	00:00:00	18/05/2014	5	2014	EBS	4254	DZMB, Senckenberg	Sea floor		R/V Kilo Moana		1	edited	BGR1	BGR east	east	BGR1 BGR east #66_EBS		BGR1	East	#66_EBS	NA	MUC2825	11.65222	-117.3556	-117.3556	11.65222		Arthropoda	Malacostraca	Isopoda	NA	NA	Motu 0	NA	NA	Uncertain	NA	NA	NA	NA	NA
9236	Isopoda						temporary name	temp name record			macrofauna	macrofauna	macro	BGR1_#66_EBS_MUC2824_2824	##66_EBS_MUC2824	66_EBS_MUC2824	Arthropoda	Malacostraca	Isopoda					Isopoda Motu 0	gen	yes	Isopoda	exact	accepted		order	order	temp name		Not Reported							y	y	00:00:00	18/05/2014	5	2014	EBS	4254	DZMB, Senckenberg	Sea floor		R/V Kilo Moana		1	edited	BGR1	BGR east	east	BGR1 BGR east #66_EBS		BGR1	East	#66_EBS	NA	MUC2824	11.65222	-117.3556	-117.3556	11.65222		Arthropoda	Malacostraca	Isopoda	NA	NA	Motu 0	NA	NA	Uncertain	NA	NA	NA	NA	NA
9235	Isopoda						temporary name	temp name record			macrofauna	macrofauna	macro	BGR1_#66_EBS_MUC2823_2823	##66_EBS_MUC2823	66_EBS_MUC2823	Arthropoda	Malacostraca	Isopoda					Isopoda Motu 0	gen	yes	Isopoda	exact	accepted		order	order	temp name		Not Reported							y	y	00:00:00	18/05/2014	5	2014	EBS	4254	DZMB, Senckenberg	Sea floor		R/V Kilo Moana		1	edited	BGR1	BGR east	east	BGR1 BGR east #66_EBS		BGR1	East	#66_EBS	NA	MUC2823	11.65222	-117.3556	-117.3556	11.65222		Arthropoda	Malacostraca	Isopoda	NA	NA	Motu 0	NA	NA	Uncertain	NA	NA	NA	NA	NA
9234	Isopoda						temporary name	temp name record			macrofauna	macrofauna	macro	BGR1_#66_EBS_MUC2822_2822	##66_EBS_MUC2822	66_EBS_MUC2822	Arthropoda	Malacostraca	Isopoda					Isopoda Motu 0	gen	yes	Isopoda	exact	accepted		order	order	temp name		Not Reported							y	y	00:00:00	18/05/2014	5	2014	EBS	4254	DZMB, Senckenberg	Sea floor		R/V Kilo Moana		1	edited	BGR1	BGR east	east	BGR1 BGR east #66_EBS		BGR1	East	#66_EBS	NA	MUC2822	11.65222	-117.3556	-117.3556	11.65222		Arthropoda	Malacostraca	Isopoda	NA	NA	Motu 0	NA	NA	Uncertain	NA	NA	NA	NA	NA
9233	Isopoda						temporary name	temp name record			macrofauna	macrofauna	macro	BGR1_#66_EBS_MUC2821_2821	##66_EBS_MUC2821	66_EBS_MUC2821	Arthropoda	Malacostraca	Isopoda					Isopoda Motu 0	gen	yes	Isopoda	exact	accepted		order	order	temp name		Not Reported							y	y	00:00:00	18/05/2014	5	2014	EBS	4254	DZMB, Senckenberg	Sea floor		R/V Kilo Moana		1	edited	BGR1	BGR east	east	BGR1 BGR east #66_EBS		BGR1	East	#66_EBS	NA	MUC2821	11.65222	-117.3556	-117.3556	11.65222		Arthropoda	Malacostraca	Isopoda	NA	NA	Motu 0	NA	NA	Uncertain	NA	NA	NA	NA	NA
9232	Isopoda						temporary name	temp name record			macrofauna	macrofauna	macro	BGR1_#66_EBS_MUC2820_2820	##66_EBS_MUC2820	66_EBS_MUC2820	Arthropoda	Malacostraca	Isopoda					Isopoda Motu 0	gen	yes	Isopoda	exact	accepted		order	order	temp name		Not Reported							y	y	00:00:00	18/05/2014	5	2014	EBS	4254	DZMB, Senckenberg	Sea floor		R/V Kilo Moana		1	edited	BGR1	BGR east	east	BGR1 BGR east #66_EBS		BGR1	East	#66_EBS	NA	MUC2820	11.65222	-117.3556	-117.3556	11.65222		Arthropoda	Malacostraca	Isopoda	NA	NA	Motu 0	NA	NA	Uncertain	NA	NA	NA	NA	NA
9231	Isopoda						temporary name	temp name record			macrofauna	macrofauna	macro	BGR1_#66_EBS_MUC2819_2819	##66_EBS_MUC2819	66_EBS_MUC2819	Arthropoda	Malacostraca	Isopoda					Isopoda Motu 0	gen	yes	Isopoda	exact	accepted		order	order	temp name		Not Reported							y	y	00:00:00	18/05/2014	5	2014	EBS	4254	DZMB, Senckenberg	Sea floor		R/V Kilo Moana		1	edited	BGR1	BGR east	east	BGR1 BGR east #66_EBS		BGR1	East	#66_EBS	NA	MUC2819	11.65222	-117.3556	-117.3556	11.65222		Arthropoda	Malacostraca	Isopoda	NA	NA	Motu 0	NA	NA	Uncertain	NA	NA	NA	NA	NA
9230	Isopoda						temporary name	temp name record			macrofauna	macrofauna	macro	BGR1_#66_EBS_MUC2818_2818	##66_EBS_MUC2818	66_EBS_MUC2818	Arthropoda	Malacostraca	Isopoda					Isopoda Motu 0	gen	yes	Isopoda	exact	accepted		order	order	temp name		Not Reported							y	y	00:00:00	18/05/2014	5	2014	EBS	4254	DZMB, Senckenberg	Sea floor		R/V Kilo Moana		1	edited	BGR1	BGR east	east	BGR1 BGR east #66_EBS		BGR1	East	#66_EBS	NA	MUC2818	11.65222	-117.3556	-117.3556	11.65222		Arthropoda	Malacostraca	Isopoda	NA	NA	Motu 0	NA	NA	Uncertain	NA	NA	NA	NA	NA
9229	Isopoda						temporary name	temp name record			macrofauna	macrofauna	macro	BGR1_#66_EBS_MUC2817_2817	##66_EBS_MUC2817	66_EBS_MUC2817	Arthropoda	Malacostraca	Isopoda					Isopoda Motu 0	gen	yes	Isopoda	exact	accepted		order	order	temp name		Not Reported							y	y	00:00:00	18/05/2014	5	2014	EBS	4254	DZMB, Senckenberg	Sea floor		R/V Kilo Moana		1	edited	BGR1	BGR east	east	BGR1 BGR east #66_EBS		BGR1	East	#66_EBS	NA	MUC2817	11.65222	-117.3556	-117.3556	11.65222		Arthropoda	Malacostraca	Isopoda	NA	NA	Motu 0	NA	NA	Uncertain	NA	NA	NA	NA	NA
9228	Isopoda						temporary name	temp name record			macrofauna	macrofauna	macro	BGR1_#66_EBS_MUC2816_2816	##66_EBS_MUC2816	66_EBS_MUC2816	Arthropoda	Malacostraca	Isopoda					Isopoda Motu 0	gen	yes	Isopoda	exact	accepted		order	order	temp name		Not Reported							y	y	00:00:00	18/05/2014	5	2014	EBS	4254	DZMB, Senckenberg	Sea floor		R/V Kilo Moana		1	edited	BGR1	BGR east	east	BGR1 BGR east #66_EBS		BGR1	East	#66_EBS	NA	MUC2816	11.65222	-117.3556	-117.3556	11.65222		Arthropoda	Malacostraca	Isopoda	NA	NA	Motu 0	NA	NA	Uncertain	NA	NA	NA	NA	NA
9227	Isopoda						temporary name	temp name record			macrofauna	macrofauna	macro	BGR1_#66_EBS_MUC2815_2815	##66_EBS_MUC2815	66_EBS_MUC2815	Arthropoda	Malacostraca	Isopoda					Isopoda Motu 0	gen	yes	Isopoda	exact	accepted		order	order	temp name		Not Reported							y	y	00:00:00	18/05/2014	5	2014	EBS	4254	DZMB, Senckenberg	Sea floor		R/V Kilo Moana		1	edited	BGR1	BGR east	east	BGR1 BGR east #66_EBS		BGR1	East	#66_EBS	NA	MUC2815	11.65222	-117.3556	-117.3556	11.65222		Arthropoda	Malacostraca	Isopoda	NA	NA	Motu 0	NA	NA	Uncertain	NA	NA	NA	NA	NA
9226	Isopoda						temporary name	temp name record			macrofauna	macrofauna	macro	BGR1_#66_EBS_MUC2814_2814	##66_EBS_MUC2814	66_EBS_MUC2814	Arthropoda	Malacostraca	Isopoda					Isopoda Motu 0	gen	yes	Isopoda	exact	accepted		order	order	temp name		Not Reported							y	y	00:00:00	18/05/2014	5	2014	EBS	4254	DZMB, Senckenberg	Sea floor		R/V Kilo Moana		1	edited	BGR1	BGR east	east	BGR1 BGR east #66_EBS		BGR1	East	#66_EBS	NA	MUC2814	11.65222	-117.3556	-117.3556	11.65222		Arthropoda	Malacostraca	Isopoda	NA	NA	Motu 0	NA	NA	Uncertain	NA	NA	NA	NA	NA
9225	Isopoda						temporary name	temp name record			macrofauna	macrofauna	macro	BGR1_#66_EBS_MUC2813_2813	##66_EBS_MUC2813	66_EBS_MUC2813	Arthropoda	Malacostraca	Isopoda					Isopoda Motu 0	gen	yes	Isopoda	exact	accepted		order	order	temp name		Not Reported							y	y	00:00:00	18/05/2014	5	2014	EBS	4254	DZMB, Senckenberg	Sea floor		R/V Kilo Moana		1	edited	BGR1	BGR east	east	BGR1 BGR east #66_EBS		BGR1	East	#66_EBS	NA	MUC2813	11.65222	-117.3556	-117.3556	11.65222		Arthropoda	Malacostraca	Isopoda	NA	NA	Motu 0	NA	NA	Uncertain	NA	NA	NA	NA	NA
9224	Isopoda						temporary name	temp name record			macrofauna	macrofauna	macro	BGR1_#66_EBS_MUC2812_2812	##66_EBS_MUC2812	66_EBS_MUC2812	Arthropoda	Malacostraca	Isopoda					Isopoda Motu 0	gen	yes	Isopoda	exact	accepted		order	order	temp name		Not Reported							y	y	00:00:00	18/05/2014	5	2014	EBS	4254	DZMB, Senckenberg	Sea floor		R/V Kilo Moana		1	edited	BGR1	BGR east	east	BGR1 BGR east #66_EBS		BGR1	East	#66_EBS	NA	MUC2812	11.65222	-117.3556	-117.3556	11.65222		Arthropoda	Malacostraca	Isopoda	NA	NA	Motu 0	NA	NA	Uncertain	NA	NA	NA	NA	NA
9223	Isopoda						temporary name	temp name record			macrofauna	macrofauna	macro	BGR1_#66_EBS_MUC2811_2811	##66_EBS_MUC2811	66_EBS_MUC2811	Arthropoda	Malacostraca	Isopoda					Isopoda Motu 0	gen	yes	Isopoda	exact	accepted		order	order	temp name		Not Reported							y	y	00:00:00	18/05/2014	5	2014	EBS	4254	DZMB, Senckenberg	Sea floor		R/V Kilo Moana		1	edited	BGR1	BGR east	east	BGR1 BGR east #66_EBS		BGR1	East	#66_EBS	NA	MUC2811	11.65222	-117.3556	-117.3556	11.65222		Arthropoda	Malacostraca	Isopoda	NA	NA	Motu 0	NA	NA	Uncertain	NA	NA	NA	NA	NA
9222	Isopoda						temporary name	temp name record			macrofauna	macrofauna	macro	BGR1_#66_EBS_MUC2810_2810	##66_EBS_MUC2810	66_EBS_MUC2810	Arthropoda	Malacostraca	Isopoda					Isopoda Motu 0	gen	yes	Isopoda	exact	accepted		order	order	temp name		Not Reported							y	y	00:00:00	18/05/2014	5	2014	EBS	4254	DZMB, Senckenberg	Sea floor		R/V Kilo Moana		1	edited	BGR1	BGR east	east	BGR1 BGR east #66_EBS		BGR1	East	#66_EBS	NA	MUC2810	11.65222	-117.3556	-117.3556	11.65222		Arthropoda	Malacostraca	Isopoda	NA	NA	Motu 0	NA	NA	Uncertain	NA	NA	NA	NA	NA
9221	Isopoda						temporary name	temp name record			macrofauna	macrofauna	macro	BGR1_#66_EBS_MUC2809_2809	##66_EBS_MUC2809	66_EBS_MUC2809	Arthropoda	Malacostraca	Isopoda					Isopoda Motu 0	gen	yes	Isopoda	exact	accepted		order	order	temp name		Not Reported							y	y	00:00:00	18/05/2014	5	2014	EBS	4254	DZMB, Senckenberg	Sea floor		R/V Kilo Moana		1	edited	BGR1	BGR east	east	BGR1 BGR east #66_EBS		BGR1	East	#66_EBS	NA	MUC2809	11.65222	-117.3556	-117.3556	11.65222		Arthropoda	Malacostraca	Isopoda	NA	NA	Motu 0	NA	NA	Uncertain	NA	NA	NA	NA	NA
9220	Isopoda						temporary name	temp name record			macrofauna	macrofauna	macro	BGR1_#66_EBS_MUC2808_2808	##66_EBS_MUC2808	66_EBS_MUC2808	Arthropoda	Malacostraca	Isopoda					Isopoda Motu 0	gen	yes	Isopoda	exact	accepted		order	order	temp name		Not Reported							y	y	00:00:00	18/05/2014	5	2014	EBS	4254	DZMB, Senckenberg	Sea floor		R/V Kilo Moana		1	edited	BGR1	BGR east	east	BGR1 BGR east #66_EBS		BGR1	East	#66_EBS	NA	MUC2808	11.65222	-117.3556	-117.3556	11.65222		Arthropoda	Malacostraca	Isopoda	NA	NA	Motu 0	NA	NA	Uncertain	NA	NA	NA	NA	NA
9219	Isopoda						temporary name	temp name record			macrofauna	macrofauna	macro	BGR1_#66_EBS_MUC2807_2807	##66_EBS_MUC2807	66_EBS_MUC2807	Arthropoda	Malacostraca	Isopoda					Isopoda Motu 0	gen	yes	Isopoda	exact	accepted		order	order	temp name		Not Reported							y	y	00:00:00	18/05/2014	5	2014	EBS	4254	DZMB, Senckenberg	Sea floor		R/V Kilo Moana		1	edited	BGR1	BGR east	east	BGR1 BGR east #66_EBS		BGR1	East	#66_EBS	NA	MUC2807	11.65222	-117.3556	-117.3556	11.65222		Arthropoda	Malacostraca	Isopoda	NA	NA	Motu 0	NA	NA	Uncertain	NA	NA	NA	NA	NA
9218	Isopoda						temporary name	temp name record			macrofauna	macrofauna	macro	BGR1_#66_EBS_MUC2806_2806	##66_EBS_MUC2806	66_EBS_MUC2806	Arthropoda	Malacostraca	Isopoda					Isopoda Motu 0	gen	yes	Isopoda	exact	accepted		order	order	temp name		Not Reported							y	y	00:00:00	18/05/2014	5	2014	EBS	4254	DZMB, Senckenberg	Sea floor		R/V Kilo Moana		1	edited	BGR1	BGR east	east	BGR1 BGR east #66_EBS		BGR1	East	#66_EBS	NA	MUC2806	11.65222	-117.3556	-117.3556	11.65222		Arthropoda	Malacostraca	Isopoda	NA	NA	Motu 0	NA	NA	Uncertain	NA	NA	NA	NA	NA
9217	Isopoda						temporary name	temp name record			macrofauna	macrofauna	macro	BGR1_#66_EBS_MUC2805_2805	##66_EBS_MUC2805	66_EBS_MUC2805	Arthropoda	Malacostraca	Isopoda					Isopoda Motu 0	gen	yes	Isopoda	exact	accepted		order	order	temp name		Not Reported							y	y	00:00:00	18/05/2014	5	2014	EBS	4254	DZMB, Senckenberg	Sea floor		R/V Kilo Moana		1	edited	BGR1	BGR east	east	BGR1 BGR east #66_EBS		BGR1	East	#66_EBS	NA	MUC2805	11.65222	-117.3556	-117.3556	11.65222		Arthropoda	Malacostraca	Isopoda	NA	NA	Motu 0	NA	NA	Uncertain	NA	NA	NA	NA	NA
9143	Isopoda						temporary name	temp name record			macrofauna	macrofauna	macro	BGR1_#66_EBS_MU2874_2874	##66_EBS_MU2874	66_EBS_MU2874	Arthropoda	Malacostraca	Isopoda					Isopoda Motu 0	gen	yes	Isopoda	exact	accepted		order	order	temp name		Not Reported							y	y	00:00:00	18/05/2014	5	2014	MUC	4254	DZMB, Senckenberg	Sea floor		R/V Kilo Moana		1	edited	BGR1	BGR east	east	BGR1 BGR east #66_EBS		BGR1	East	#66_EBS	NA	MU2874	11.65222	-117.3556	-117.3556	11.65222		Arthropoda	Malacostraca	Isopoda	NA	NA	Motu 0	NA	NA	Uncertain	NA	NA	NA	NA	NA
9142	Isopoda						temporary name	temp name record			macrofauna	macrofauna	macro	BGR1_#66_EBS_MU2873_2873	##66_EBS_MU2873	66_EBS_MU2873	Arthropoda	Malacostraca	Isopoda					Isopoda Motu 0	gen	yes	Isopoda	exact	accepted		order	order	temp name		Not Reported							y	y	00:00:00	18/05/2014	5	2014	MUC	4254	DZMB, Senckenberg	Sea floor		R/V Kilo Moana		1	edited	BGR1	BGR east	east	BGR1 BGR east #66_EBS		BGR1	East	#66_EBS	NA	MU2873	11.65222	-117.3556	-117.3556	11.65222		Arthropoda	Malacostraca	Isopoda	NA	NA	Motu 0	NA	NA	Uncertain	NA	NA	NA	NA	NA
9141	Isopoda						temporary name	temp name record			macrofauna	macrofauna	macro	BGR1_#66_EBS_MU2872_2872	##66_EBS_MU2872	66_EBS_MU2872	Arthropoda	Malacostraca	Isopoda					Isopoda Motu 0	gen	yes	Isopoda	exact	accepted		order	order	temp name		Not Reported							y	y	00:00:00	18/05/2014	5	2014	MUC	4254	DZMB, Senckenberg	Sea floor		R/V Kilo Moana		1	edited	BGR1	BGR east	east	BGR1 BGR east #66_EBS		BGR1	East	#66_EBS	NA	MU2872	11.65222	-117.3556	-117.3556	11.65222		Arthropoda	Malacostraca	Isopoda	NA	NA	Motu 0	NA	NA	Uncertain	NA	NA	NA	NA	NA
9140	Isopoda						temporary name	temp name record			macrofauna	macrofauna	macro	BGR1_#66_EBS_MU2871_2871	##66_EBS_MU2871	66_EBS_MU2871	Arthropoda	Malacostraca	Isopoda					Isopoda Motu 0	gen	yes	Isopoda	exact	accepted		order	order	temp name		Not Reported							y	y	00:00:00	18/05/2014	5	2014	MUC	4254	DZMB, Senckenberg	Sea floor		R/V Kilo Moana		1	edited	BGR1	BGR east	east	BGR1 BGR east #66_EBS		BGR1	East	#66_EBS	NA	MU2871	11.65222	-117.3556	-117.3556	11.65222		Arthropoda	Malacostraca	Isopoda	NA	NA	Motu 0	NA	NA	Uncertain	NA	NA	NA	NA	NA
9139	Isopoda						temporary name	temp name record			macrofauna	macrofauna	macro	BGR1_#66_EBS_MU2870_2870	##66_EBS_MU2870	66_EBS_MU2870	Arthropoda	Malacostraca	Isopoda					Isopoda Motu 0	gen	yes	Isopoda	exact	accepted		order	order	temp name		Not Reported							y	y	00:00:00	18/05/2014	5	2014	MUC	4254	DZMB, Senckenberg	Sea floor		R/V Kilo Moana		1	edited	BGR1	BGR east	east	BGR1 BGR east #66_EBS		BGR1	East	#66_EBS	NA	MU2870	11.65222	-117.3556	-117.3556	11.65222		Arthropoda	Malacostraca	Isopoda	NA	NA	Motu 0	NA	NA	Uncertain	NA	NA	NA	NA	NA
9138	Isopoda						temporary name	temp name record			macrofauna	macrofauna	macro	BGR1_#66_EBS_MU2869_2869	##66_EBS_MU2869	66_EBS_MU2869	Arthropoda	Malacostraca	Isopoda					Isopoda Motu 0	gen	yes	Isopoda	exact	accepted		order	order	temp name		Not Reported							y	y	00:00:00	18/05/2014	5	2014	MUC	4254	DZMB, Senckenberg	Sea floor		R/V Kilo Moana		1	edited	BGR1	BGR east	east	BGR1 BGR east #66_EBS		BGR1	East	#66_EBS	NA	MU2869	11.65222	-117.3556	-117.3556	11.65222		Arthropoda	Malacostraca	Isopoda	NA	NA	Motu 0	NA	NA	Uncertain	NA	NA	NA	NA	NA
9137	Isopoda						temporary name	temp name record			macrofauna	macrofauna	macro	BGR1_#66_EBS_MU2868_2868	##66_EBS_MU2868	66_EBS_MU2868	Arthropoda	Malacostraca	Isopoda					Isopoda Motu 0	gen	yes	Isopoda	exact	accepted		order	order	temp name		Not Reported							y	y	00:00:00	18/05/2014	5	2014	MUC	4254	DZMB, Senckenberg	Sea floor		R/V Kilo Moana		1	edited	BGR1	BGR east	east	BGR1 BGR east #66_EBS		BGR1	East	#66_EBS	NA	MU2868	11.65222	-117.3556	-117.3556	11.65222		Arthropoda	Malacostraca	Isopoda	NA	NA	Motu 0	NA	NA	Uncertain	NA	NA	NA	NA	NA
9136	Isopoda						temporary name	temp name record			macrofauna	macrofauna	macro	BGR1_#66_EBS_MU2867_2867	##66_EBS_MU2867	66_EBS_MU2867	Arthropoda	Malacostraca	Isopoda					Isopoda Motu 0	gen	yes	Isopoda	exact	accepted		order	order	temp name		Not Reported							y	y	00:00:00	18/05/2014	5	2014	MUC	4254	DZMB, Senckenberg	Sea floor		R/V Kilo Moana		1	edited	BGR1	BGR east	east	BGR1 BGR east #66_EBS		BGR1	East	#66_EBS	NA	MU2867	11.65222	-117.3556	-117.3556	11.65222		Arthropoda	Malacostraca	Isopoda	NA	NA	Motu 0	NA	NA	Uncertain	NA	NA	NA	NA	NA
9135	Isopoda						temporary name	temp name record			macrofauna	macrofauna	macro	BGR1_#66_EBS_MU2866_2866	##66_EBS_MU2866	66_EBS_MU2866	Arthropoda	Malacostraca	Isopoda					Isopoda Motu 0	gen	yes	Isopoda	exact	accepted		order	order	temp name		Not Reported							y	y	00:00:00	18/05/2014	5	2014	MUC	4254	DZMB, Senckenberg	Sea floor		R/V Kilo Moana		1	edited	BGR1	BGR east	east	BGR1 BGR east #66_EBS		BGR1	East	#66_EBS	NA	MU2866	11.65222	-117.3556	-117.3556	11.65222		Arthropoda	Malacostraca	Isopoda	NA	NA	Motu 0	NA	NA	Uncertain	NA	NA	NA	NA	NA
9134	Isopoda						temporary name	temp name record			macrofauna	macrofauna	macro	BGR1_#66_EBS_MU2865_2865	##66_EBS_MU2865	66_EBS_MU2865	Arthropoda	Malacostraca	Isopoda					Isopoda Motu 0	gen	yes	Isopoda	exact	accepted		order	order	temp name		Not Reported							y	y	00:00:00	18/05/2014	5	2014	MUC	4254	DZMB, Senckenberg	Sea floor		R/V Kilo Moana		1	edited	BGR1	BGR east	east	BGR1 BGR east #66_EBS		BGR1	East	#66_EBS	NA	MU2865	11.65222	-117.3556	-117.3556	11.65222		Arthropoda	Malacostraca	Isopoda	NA	NA	Motu 0	NA	NA	Uncertain	NA	NA	NA	NA	NA
9133	Isopoda						temporary name	temp name record			macrofauna	macrofauna	macro	BGR1_#66_EBS_MU2864_2864	##66_EBS_MU2864	66_EBS_MU2864	Arthropoda	Malacostraca	Isopoda					Isopoda Motu 0	gen	yes	Isopoda	exact	accepted		order	order	temp name		Not Reported							y	y	00:00:00	18/05/2014	5	2014	MUC	4254	DZMB, Senckenberg	Sea floor		R/V Kilo Moana		1	edited	BGR1	BGR east	east	BGR1 BGR east #66_EBS		BGR1	East	#66_EBS	NA	MU2864	11.65222	-117.3556	-117.3556	11.65222		Arthropoda	Malacostraca	Isopoda	NA	NA	Motu 0	NA	NA	Uncertain	NA	NA	NA	NA	NA
9132	Isopoda						temporary name	temp name record			macrofauna	macrofauna	macro	BGR1_#66_EBS_MU2863_2863	##66_EBS_MU2863	66_EBS_MU2863	Arthropoda	Malacostraca	Isopoda					Isopoda Motu 0	gen	yes	Isopoda	exact	accepted		order	order	temp name		Not Reported							y	y	00:00:00	18/05/2014	5	2014	MUC	4254	DZMB, Senckenberg	Sea floor		R/V Kilo Moana		1	edited	BGR1	BGR east	east	BGR1 BGR east #66_EBS		BGR1	East	#66_EBS	NA	MU2863	11.65222	-117.3556	-117.3556	11.65222		Arthropoda	Malacostraca	Isopoda	NA	NA	Motu 0	NA	NA	Uncertain	NA	NA	NA	NA	NA
9131	Isopoda						temporary name	temp name record			macrofauna	macrofauna	macro	BGR1_#66_EBS_MU2862_2862	##66_EBS_MU2862	66_EBS_MU2862	Arthropoda	Malacostraca	Isopoda					Isopoda Motu 0	gen	yes	Isopoda	exact	accepted		order	order	temp name		Not Reported							y	y	00:00:00	18/05/2014	5	2014	MUC	4254	DZMB, Senckenberg	Sea floor		R/V Kilo Moana		1	edited	BGR1	BGR east	east	BGR1 BGR east #66_EBS		BGR1	East	#66_EBS	NA	MU2862	11.65222	-117.3556	-117.3556	11.65222		Arthropoda	Malacostraca	Isopoda	NA	NA	Motu 0	NA	NA	Uncertain	NA	NA	NA	NA	NA
9130	Isopoda						temporary name	temp name record			macrofauna	macrofauna	macro	BGR1_#66_EBS_MU2861_2861	##66_EBS_MU2861	66_EBS_MU2861	Arthropoda	Malacostraca	Isopoda					Isopoda Motu 0	gen	yes	Isopoda	exact	accepted		order	order	temp name		Not Reported							y	y	00:00:00	18/05/2014	5	2014	MUC	4254	DZMB, Senckenberg	Sea floor		R/V Kilo Moana		1	edited	BGR1	BGR east	east	BGR1 BGR east #66_EBS		BGR1	East	#66_EBS	NA	MU2861	11.65222	-117.3556	-117.3556	11.65222		Arthropoda	Malacostraca	Isopoda	NA	NA	Motu 0	NA	NA	Uncertain	NA	NA	NA	NA	NA
9129	Isopoda						temporary name	temp name record			macrofauna	macrofauna	macro	BGR1_#66_EBS_MU2860_2860	##66_EBS_MU2860	66_EBS_MU2860	Arthropoda	Malacostraca	Isopoda					Isopoda Motu 0	gen	yes	Isopoda	exact	accepted		order	order	temp name		Not Reported							y	y	00:00:00	18/05/2014	5	2014	MUC	4254	DZMB, Senckenberg	Sea floor		R/V Kilo Moana		1	edited	BGR1	BGR east	east	BGR1 BGR east #66_EBS		BGR1	East	#66_EBS	NA	MU2860	11.65222	-117.3556	-117.3556	11.65222		Arthropoda	Malacostraca	Isopoda	NA	NA	Motu 0	NA	NA	Uncertain	NA	NA	NA	NA	NA
9128	Isopoda						temporary name	temp name record			macrofauna	macrofauna	macro	BGR1_#66_EBS_MU2859_2859	##66_EBS_MU2859	66_EBS_MU2859	Arthropoda	Malacostraca	Isopoda					Isopoda Motu 0	gen	yes	Isopoda	exact	accepted		order	order	temp name		Not Reported							y	y	00:00:00	18/05/2014	5	2014	MUC	4254	DZMB, Senckenberg	Sea floor		R/V Kilo Moana		1	edited	BGR1	BGR east	east	BGR1 BGR east #66_EBS		BGR1	East	#66_EBS	NA	MU2859	11.65222	-117.3556	-117.3556	11.65222		Arthropoda	Malacostraca	Isopoda	NA	NA	Motu 0	NA	NA	Uncertain	NA	NA	NA	NA	NA
9127	Isopoda						temporary name	temp name record			macrofauna	macrofauna	macro	BGR1_#66_EBS_MU2858_2858	##66_EBS_MU2858	66_EBS_MU2858	Arthropoda	Malacostraca	Isopoda					Isopoda Motu 0	gen	yes	Isopoda	exact	accepted		order	order	temp name		Not Reported							y	y	00:00:00	18/05/2014	5	2014	MUC	4254	DZMB, Senckenberg	Sea floor		R/V Kilo Moana		1	edited	BGR1	BGR east	east	BGR1 BGR east #66_EBS		BGR1	East	#66_EBS	NA	MU2858	11.65222	-117.3556	-117.3556	11.65222		Arthropoda	Malacostraca	Isopoda	NA	NA	Motu 0	NA	NA	Uncertain	NA	NA	NA	NA	NA
9126	Isopoda						temporary name	temp name record			macrofauna	macrofauna	macro	BGR1_#66_EBS_MU2857_2857	##66_EBS_MU2857	66_EBS_MU2857	Arthropoda	Malacostraca	Isopoda					Isopoda Motu 0	gen	yes	Isopoda	exact	accepted		order	order	temp name		Not Reported							y	y	00:00:00	18/05/2014	5	2014	MUC	4254	DZMB, Senckenberg	Sea floor		R/V Kilo Moana		1	edited	BGR1	BGR east	east	BGR1 BGR east #66_EBS		BGR1	East	#66_EBS	NA	MU2857	11.65222	-117.3556	-117.3556	11.65222		Arthropoda	Malacostraca	Isopoda	NA	NA	Motu 0	NA	NA	Uncertain	NA	NA	NA	NA	NA
9125	Isopoda						temporary name	temp name record			macrofauna	macrofauna	macro	BGR1_#66_EBS_MU2856_2856	##66_EBS_MU2856	66_EBS_MU2856	Arthropoda	Malacostraca	Isopoda					Isopoda Motu 0	gen	yes	Isopoda	exact	accepted		order	order	temp name		Not Reported							y	y	00:00:00	18/05/2014	5	2014	MUC	4254	DZMB, Senckenberg	Sea floor		R/V Kilo Moana		1	edited	BGR1	BGR east	east	BGR1 BGR east #66_EBS		BGR1	East	#66_EBS	NA	MU2856	11.65222	-117.3556	-117.3556	11.65222		Arthropoda	Malacostraca	Isopoda	NA	NA	Motu 0	NA	NA	Uncertain	NA	NA	NA	NA	NA
9124	Isopoda						temporary name	temp name record			macrofauna	macrofauna	macro	BGR1_#66_EBS_MU2855_2855	##66_EBS_MU2855	66_EBS_MU2855	Arthropoda	Malacostraca	Isopoda					Isopoda Motu 0	gen	yes	Isopoda	exact	accepted		order	order	temp name		Not Reported							y	y	00:00:00	18/05/2014	5	2014	MUC	4254	DZMB, Senckenberg	Sea floor		R/V Kilo Moana		1	edited	BGR1	BGR east	east	BGR1 BGR east #66_EBS		BGR1	East	#66_EBS	NA	MU2855	11.65222	-117.3556	-117.3556	11.65222		Arthropoda	Malacostraca	Isopoda	NA	NA	Motu 0	NA	NA	Uncertain	NA	NA	NA	NA	NA
9123	Isopoda						temporary name	temp name record			macrofauna	macrofauna	macro	BGR1_#66_EBS_MU2854_2854	##66_EBS_MU2854	66_EBS_MU2854	Arthropoda	Malacostraca	Isopoda					Isopoda Motu 0	gen	yes	Isopoda	exact	accepted		order	order	temp name		Not Reported							y	y	00:00:00	18/05/2014	5	2014	MUC	4254	DZMB, Senckenberg	Sea floor		R/V Kilo Moana		1	edited	BGR1	BGR east	east	BGR1 BGR east #66_EBS		BGR1	East	#66_EBS	NA	MU2854	11.65222	-117.3556	-117.3556	11.65222		Arthropoda	Malacostraca	Isopoda	NA	NA	Motu 0	NA	NA	Uncertain	NA	NA	NA	NA	NA
9122	Isopoda						temporary name	temp name record			macrofauna	macrofauna	macro	BGR1_#66_EBS_MU2853_2853	##66_EBS_MU2853	66_EBS_MU2853	Arthropoda	Malacostraca	Isopoda					Isopoda Motu 0	gen	yes	Isopoda	exact	accepted		order	order	temp name		Not Reported							y	y	00:00:00	18/05/2014	5	2014	MUC	4254	DZMB, Senckenberg	Sea floor		R/V Kilo Moana		1	edited	BGR1	BGR east	east	BGR1 BGR east #66_EBS		BGR1	East	#66_EBS	NA	MU2853	11.65222	-117.3556	-117.3556	11.65222		Arthropoda	Malacostraca	Isopoda	NA	NA	Motu 0	NA	NA	Uncertain	NA	NA	NA	NA	NA
9121	Isopoda						temporary name	temp name record			macrofauna	macrofauna	macro	BGR1_#66_EBS_MU2852_2852	##66_EBS_MU2852	66_EBS_MU2852	Arthropoda	Malacostraca	Isopoda					Isopoda Motu 0	gen	yes	Isopoda	exact	accepted		order	order	temp name		Not Reported							y	y	00:00:00	18/05/2014	5	2014	MUC	4254	DZMB, Senckenberg	Sea floor		R/V Kilo Moana		1	edited	BGR1	BGR east	east	BGR1 BGR east #66_EBS		BGR1	East	#66_EBS	NA	MU2852	11.65222	-117.3556	-117.3556	11.65222		Arthropoda	Malacostraca	Isopoda	NA	NA	Motu 0	NA	NA	Uncertain	NA	NA	NA	NA	NA
9120	Isopoda						temporary name	temp name record			macrofauna	macrofauna	macro	BGR1_#66_EBS_MU2851_2851	##66_EBS_MU2851	66_EBS_MU2851	Arthropoda	Malacostraca	Isopoda					Isopoda Motu 0	gen	yes	Isopoda	exact	accepted		order	order	temp name		Not Reported							y	y	00:00:00	18/05/2014	5	2014	MUC	4254	DZMB, Senckenberg	Sea floor		R/V Kilo Moana		1	edited	BGR1	BGR east	east	BGR1 BGR east #66_EBS		BGR1	East	#66_EBS	NA	MU2851	11.65222	-117.3556	-117.3556	11.65222		Arthropoda	Malacostraca	Isopoda	NA	NA	Motu 0	NA	NA	Uncertain	NA	NA	NA	NA	NA
9119	Isopoda						temporary name	temp name record			macrofauna	macrofauna	macro	BGR1_#66_EBS_MU2850_2850	##66_EBS_MU2850	66_EBS_MU2850	Arthropoda	Malacostraca	Isopoda					Isopoda Motu 0	gen	yes	Isopoda	exact	accepted		order	order	temp name		Not Reported							y	y	00:00:00	18/05/2014	5	2014	MUC	4254	DZMB, Senckenberg	Sea floor		R/V Kilo Moana		1	edited	BGR1	BGR east	east	BGR1 BGR east #66_EBS		BGR1	East	#66_EBS	NA	MU2850	11.65222	-117.3556	-117.3556	11.65222		Arthropoda	Malacostraca	Isopoda	NA	NA	Motu 0	NA	NA	Uncertain	NA	NA	NA	NA	NA
9118	Isopoda						temporary name	temp name record			macrofauna	macrofauna	macro	BGR1_#66_EBS_MU2849_2849	##66_EBS_MU2849	66_EBS_MU2849	Arthropoda	Malacostraca	Isopoda					Isopoda Motu 0	gen	yes	Isopoda	exact	accepted		order	order	temp name		Not Reported							y	y	00:00:00	18/05/2014	5	2014	MUC	4254	DZMB, Senckenberg	Sea floor		R/V Kilo Moana		1	edited	BGR1	BGR east	east	BGR1 BGR east #66_EBS		BGR1	East	#66_EBS	NA	MU2849	11.65222	-117.3556	-117.3556	11.65222		Arthropoda	Malacostraca	Isopoda	NA	NA	Motu 0	NA	NA	Uncertain	NA	NA	NA	NA	NA
9117	Isopoda						temporary name	temp name record			macrofauna	macrofauna	macro	BGR1_#66_EBS_MU2848_2848	##66_EBS_MU2848	66_EBS_MU2848	Arthropoda	Malacostraca	Isopoda					Isopoda Motu 0	gen	yes	Isopoda	exact	accepted		order	order	temp name		Not Reported							y	y	00:00:00	18/05/2014	5	2014	MUC	4254	DZMB, Senckenberg	Sea floor		R/V Kilo Moana		1	edited	BGR1	BGR east	east	BGR1 BGR east #66_EBS		BGR1	East	#66_EBS	NA	MU2848	11.65222	-117.3556	-117.3556	11.65222		Arthropoda	Malacostraca	Isopoda	NA	NA	Motu 0	NA	NA	Uncertain	NA	NA	NA	NA	NA
9116	Isopoda						temporary name	temp name record			macrofauna	macrofauna	macro	BGR1_#66_EBS_MU2847_2847	##66_EBS_MU2847	66_EBS_MU2847	Arthropoda	Malacostraca	Isopoda					Isopoda Motu 0	gen	yes	Isopoda	exact	accepted		order	order	temp name		Not Reported							y	y	00:00:00	18/05/2014	5	2014	MUC	4254	DZMB, Senckenberg	Sea floor		R/V Kilo Moana		1	edited	BGR1	BGR east	east	BGR1 BGR east #66_EBS		BGR1	East	#66_EBS	NA	MU2847	11.65222	-117.3556	-117.3556	11.65222		Arthropoda	Malacostraca	Isopoda	NA	NA	Motu 0	NA	NA	Uncertain	NA	NA	NA	NA	NA
9115	Isopoda						temporary name	temp name record			macrofauna	macrofauna	macro	BGR1_#66_EBS_MU2846_2846	##66_EBS_MU2846	66_EBS_MU2846	Arthropoda	Malacostraca	Isopoda					Isopoda Motu 0	gen	yes	Isopoda	exact	accepted		order	order	temp name		Not Reported							y	y	00:00:00	18/05/2014	5	2014	MUC	4254	DZMB, Senckenberg	Sea floor		R/V Kilo Moana		1	edited	BGR1	BGR east	east	BGR1 BGR east #66_EBS		BGR1	East	#66_EBS	NA	MU2846	11.65222	-117.3556	-117.3556	11.65222		Arthropoda	Malacostraca	Isopoda	NA	NA	Motu 0	NA	NA	Uncertain	NA	NA	NA	NA	NA
9114	Isopoda						temporary name	temp name record			macrofauna	macrofauna	macro	BGR1_#66_EBS_MU2845_2845	##66_EBS_MU2845	66_EBS_MU2845	Arthropoda	Malacostraca	Isopoda					Isopoda Motu 0	gen	yes	Isopoda	exact	accepted		order	order	temp name		Not Reported							y	y	00:00:00	18/05/2014	5	2014	MUC	4254	DZMB, Senckenberg	Sea floor		R/V Kilo Moana		1	edited	BGR1	BGR east	east	BGR1 BGR east #66_EBS		BGR1	East	#66_EBS	NA	MU2845	11.65222	-117.3556	-117.3556	11.65222		Arthropoda	Malacostraca	Isopoda	NA	NA	Motu 0	NA	NA	Uncertain	NA	NA	NA	NA	NA
9113	Isopoda						temporary name	temp name record			macrofauna	macrofauna	macro	BGR1_#66_EBS_MU2844_2844	##66_EBS_MU2844	66_EBS_MU2844	Arthropoda	Malacostraca	Isopoda					Isopoda Motu 0	gen	yes	Isopoda	exact	accepted		order	order	temp name		Not Reported							y	y	00:00:00	18/05/2014	5	2014	MUC	4254	DZMB, Senckenberg	Sea floor		R/V Kilo Moana		1	edited	BGR1	BGR east	east	BGR1 BGR east #66_EBS		BGR1	East	#66_EBS	NA	MU2844	11.65222	-117.3556	-117.3556	11.65222		Arthropoda	Malacostraca	Isopoda	NA	NA	Motu 0	NA	NA	Uncertain	NA	NA	NA	NA	NA
9112	Isopoda						temporary name	temp name record			macrofauna	macrofauna	macro	BGR1_#66_EBS_MU2843_2843	##66_EBS_MU2843	66_EBS_MU2843	Arthropoda	Malacostraca	Isopoda					Isopoda Motu 0	gen	yes	Isopoda	exact	accepted		order	order	temp name		Not Reported							y	y	00:00:00	18/05/2014	5	2014	MUC	4254	DZMB, Senckenberg	Sea floor		R/V Kilo Moana		1	edited	BGR1	BGR east	east	BGR1 BGR east #66_EBS		BGR1	East	#66_EBS	NA	MU2843	11.65222	-117.3556	-117.3556	11.65222		Arthropoda	Malacostraca	Isopoda	NA	NA	Motu 0	NA	NA	Uncertain	NA	NA	NA	NA	NA
9111	Isopoda						temporary name	temp name record			macrofauna	macrofauna	macro	BGR1_#66_EBS_MU2842_2842	##66_EBS_MU2842	66_EBS_MU2842	Arthropoda	Malacostraca	Isopoda					Isopoda Motu 0	gen	yes	Isopoda	exact	accepted		order	order	temp name		Not Reported							y	y	00:00:00	18/05/2014	5	2014	MUC	4254	DZMB, Senckenberg	Sea floor		R/V Kilo Moana		1	edited	BGR1	BGR east	east	BGR1 BGR east #66_EBS		BGR1	East	#66_EBS	NA	MU2842	11.65222	-117.3556	-117.3556	11.65222		Arthropoda	Malacostraca	Isopoda	NA	NA	Motu 0	NA	NA	Uncertain	NA	NA	NA	NA	NA
9110	Isopoda						temporary name	temp name record			macrofauna	macrofauna	macro	BGR1_#66_EBS_MU2841_2841	##66_EBS_MU2841	66_EBS_MU2841	Arthropoda	Malacostraca	Isopoda					Isopoda Motu 0	gen	yes	Isopoda	exact	accepted		order	order	temp name		Not Reported							y	y	00:00:00	18/05/2014	5	2014	MUC	4254	DZMB, Senckenberg	Sea floor		R/V Kilo Moana		1	edited	BGR1	BGR east	east	BGR1 BGR east #66_EBS		BGR1	East	#66_EBS	NA	MU2841	11.65222	-117.3556	-117.3556	11.65222		Arthropoda	Malacostraca	Isopoda	NA	NA	Motu 0	NA	NA	Uncertain	NA	NA	NA	NA	NA
9109	Isopoda						temporary name	temp name record			macrofauna	macrofauna	macro	BGR1_#66_EBS_MU2840_2840	##66_EBS_MU2840	66_EBS_MU2840	Arthropoda	Malacostraca	Isopoda					Isopoda Motu 0	gen	yes	Isopoda	exact	accepted		order	order	temp name		Not Reported							y	y	00:00:00	18/05/2014	5	2014	MUC	4254	DZMB, Senckenberg	Sea floor		R/V Kilo Moana		1	edited	BGR1	BGR east	east	BGR1 BGR east #66_EBS		BGR1	East	#66_EBS	NA	MU2840	11.65222	-117.3556	-117.3556	11.65222		Arthropoda	Malacostraca	Isopoda	NA	NA	Motu 0	NA	NA	Uncertain	NA	NA	NA	NA	NA
9108	Isopoda						temporary name	temp name record			macrofauna	macrofauna	macro	BGR1_#66_EBS_MU2839_2839	##66_EBS_MU2839	66_EBS_MU2839	Arthropoda	Malacostraca	Isopoda					Isopoda Motu 0	gen	yes	Isopoda	exact	accepted		order	order	temp name		Not Reported							y	y	00:00:00	18/05/2014	5	2014	MUC	4254	DZMB, Senckenberg	Sea floor		R/V Kilo Moana		1	edited	BGR1	BGR east	east	BGR1 BGR east #66_EBS		BGR1	East	#66_EBS	NA	MU2839	11.65222	-117.3556	-117.3556	11.65222		Arthropoda	Malacostraca	Isopoda	NA	NA	Motu 0	NA	NA	Uncertain	NA	NA	NA	NA	NA
9107	Isopoda						temporary name	temp name record			macrofauna	macrofauna	macro	BGR1_#66_EBS_MU2838_2838	##66_EBS_MU2838	66_EBS_MU2838	Arthropoda	Malacostraca	Isopoda					Isopoda Motu 0	gen	yes	Isopoda	exact	accepted		order	order	temp name		Not Reported							y	y	00:00:00	18/05/2014	5	2014	MUC	4254	DZMB, Senckenberg	Sea floor		R/V Kilo Moana		1	edited	BGR1	BGR east	east	BGR1 BGR east #66_EBS		BGR1	East	#66_EBS	NA	MU2838	11.65222	-117.3556	-117.3556	11.65222		Arthropoda	Malacostraca	Isopoda	NA	NA	Motu 0	NA	NA	Uncertain	NA	NA	NA	NA	NA
9106	Isopoda						temporary name	temp name record			macrofauna	macrofauna	macro	BGR1_#66_EBS_MU2837_2837	##66_EBS_MU2837	66_EBS_MU2837	Arthropoda	Malacostraca	Isopoda					Isopoda Motu 0	gen	yes	Isopoda	exact	accepted		order	order	temp name		Not Reported							y	y	00:00:00	18/05/2014	5	2014	MUC	4254	DZMB, Senckenberg	Sea floor		R/V Kilo Moana		1	edited	BGR1	BGR east	east	BGR1 BGR east #66_EBS		BGR1	East	#66_EBS	NA	MU2837	11.65222	-117.3556	-117.3556	11.65222		Arthropoda	Malacostraca	Isopoda	NA	NA	Motu 0	NA	NA	Uncertain	NA	NA	NA	NA	NA
9105	Isopoda						temporary name	temp name record			macrofauna	macrofauna	macro	BGR1_#66_EBS_MU2836_2836	##66_EBS_MU2836	66_EBS_MU2836	Arthropoda	Malacostraca	Isopoda					Isopoda Motu 0	gen	yes	Isopoda	exact	accepted		order	order	temp name		Not Reported							y	y	00:00:00	18/05/2014	5	2014	MUC	4254	DZMB, Senckenberg	Sea floor		R/V Kilo Moana		1	edited	BGR1	BGR east	east	BGR1 BGR east #66_EBS		BGR1	East	#66_EBS	NA	MU2836	11.65222	-117.3556	-117.3556	11.65222		Arthropoda	Malacostraca	Isopoda	NA	NA	Motu 0	NA	NA	Uncertain	NA	NA	NA	NA	NA
9104	Isopoda						temporary name	temp name record			macrofauna	macrofauna	macro	BGR1_#66_EBS_MU2835_2835	##66_EBS_MU2835	66_EBS_MU2835	Arthropoda	Malacostraca	Isopoda					Isopoda Motu 0	gen	yes	Isopoda	exact	accepted		order	order	temp name		Not Reported							y	y	00:00:00	18/05/2014	5	2014	MUC	4254	DZMB, Senckenberg	Sea floor		R/V Kilo Moana		1	edited	BGR1	BGR east	east	BGR1 BGR east #66_EBS		BGR1	East	#66_EBS	NA	MU2835	11.65222	-117.3556	-117.3556	11.65222		Arthropoda	Malacostraca	Isopoda	NA	NA	Motu 0	NA	NA	Uncertain	NA	NA	NA	NA	NA
9103	Isopoda						temporary name	temp name record			macrofauna	macrofauna	macro	BGR1_#66_EBS_MU2834_2834	##66_EBS_MU2834	66_EBS_MU2834	Arthropoda	Malacostraca	Isopoda					Isopoda Motu 0	gen	yes	Isopoda	exact	accepted		order	order	temp name		Not Reported							y	y	00:00:00	18/05/2014	5	2014	MUC	4254	DZMB, Senckenberg	Sea floor		R/V Kilo Moana		1	edited	BGR1	BGR east	east	BGR1 BGR east #66_EBS		BGR1	East	#66_EBS	NA	MU2834	11.65222	-117.3556	-117.3556	11.65222		Arthropoda	Malacostraca	Isopoda	NA	NA	Motu 0	NA	NA	Uncertain	NA	NA	NA	NA	NA
9102	Isopoda						temporary name	temp name record			macrofauna	macrofauna	macro	BGR1_#66_EBS_MU2833_2833	##66_EBS_MU2833	66_EBS_MU2833	Arthropoda	Malacostraca	Isopoda					Isopoda Motu 0	gen	yes	Isopoda	exact	accepted		order	order	temp name		Not Reported							y	y	00:00:00	18/05/2014	5	2014	MUC	4254	DZMB, Senckenberg	Sea floor		R/V Kilo Moana		1	edited	BGR1	BGR east	east	BGR1 BGR east #66_EBS		BGR1	East	#66_EBS	NA	MU2833	11.65222	-117.3556	-117.3556	11.65222		Arthropoda	Malacostraca	Isopoda	NA	NA	Motu 0	NA	NA	Uncertain	NA	NA	NA	NA	NA
9101	Isopoda						temporary name	temp name record			macrofauna	macrofauna	macro	BGR1_#66_EBS_MU2832_2832	##66_EBS_MU2832	66_EBS_MU2832	Arthropoda	Malacostraca	Isopoda					Isopoda Motu 0	gen	yes	Isopoda	exact	accepted		order	order	temp name		Not Reported							y	y	00:00:00	18/05/2014	5	2014	MUC	4254	DZMB, Senckenberg	Sea floor		R/V Kilo Moana		1	edited	BGR1	BGR east	east	BGR1 BGR east #66_EBS		BGR1	East	#66_EBS	NA	MU2832	11.65222	-117.3556	-117.3556	11.65222		Arthropoda	Malacostraca	Isopoda	NA	NA	Motu 0	NA	NA	Uncertain	NA	NA	NA	NA	NA
9100	Isopoda						temporary name	temp name record			macrofauna	macrofauna	macro	BGR1_#66_EBS_MU2831_2831	##66_EBS_MU2831	66_EBS_MU2831	Arthropoda	Malacostraca	Isopoda					Isopoda Motu 0	gen	yes	Isopoda	exact	accepted		order	order	temp name		Not Reported							y	y	00:00:00	18/05/2014	5	2014	MUC	4254	DZMB, Senckenberg	Sea floor		R/V Kilo Moana		1	edited	BGR1	BGR east	east	BGR1 BGR east #66_EBS		BGR1	East	#66_EBS	NA	MU2831	11.65222	-117.3556	-117.3556	11.65222		Arthropoda	Malacostraca	Isopoda	NA	NA	Motu 0	NA	NA	Uncertain	NA	NA	NA	NA	NA
9099	Isopoda						temporary name	temp name record			macrofauna	macrofauna	macro	BGR1_#66_EBS_MU2830_2830	##66_EBS_MU2830	66_EBS_MU2830	Arthropoda	Malacostraca	Isopoda					Isopoda Motu 0	gen	yes	Isopoda	exact	accepted		order	order	temp name		Not Reported							y	y	00:00:00	18/05/2014	5	2014	MUC	4254	DZMB, Senckenberg	Sea floor		R/V Kilo Moana		1	edited	BGR1	BGR east	east	BGR1 BGR east #66_EBS		BGR1	East	#66_EBS	NA	MU2830	11.65222	-117.3556	-117.3556	11.65222		Arthropoda	Malacostraca	Isopoda	NA	NA	Motu 0	NA	NA	Uncertain	NA	NA	NA	NA	NA
9098	Isopoda						temporary name	temp name record			macrofauna	macrofauna	macro	BGR1_#66_EBS_MU2829_2829	##66_EBS_MU2829	66_EBS_MU2829	Arthropoda	Malacostraca	Isopoda					Isopoda Motu 0	gen	yes	Isopoda	exact	accepted		order	order	temp name		Not Reported							y	y	00:00:00	18/05/2014	5	2014	MUC	4254	DZMB, Senckenberg	Sea floor		R/V Kilo Moana		1	edited	BGR1	BGR east	east	BGR1 BGR east #66_EBS		BGR1	East	#66_EBS	NA	MU2829	11.65222	-117.3556	-117.3556	11.65222		Arthropoda	Malacostraca	Isopoda	NA	NA	Motu 0	NA	NA	Uncertain	NA	NA	NA	NA	NA
9097	Isopoda						temporary name	temp name record			macrofauna	macrofauna	macro	BGR1_#66_EBS_MU2828_2828	##66_EBS_MU2828	66_EBS_MU2828	Arthropoda	Malacostraca	Isopoda					Isopoda Motu 0	gen	yes	Isopoda	exact	accepted		order	order	temp name		Not Reported							y	y	00:00:00	18/05/2014	5	2014	MUC	4254	DZMB, Senckenberg	Sea floor		R/V Kilo Moana		1	edited	BGR1	BGR east	east	BGR1 BGR east #66_EBS		BGR1	East	#66_EBS	NA	MU2828	11.65222	-117.3556	-117.3556	11.65222		Arthropoda	Malacostraca	Isopoda	NA	NA	Motu 0	NA	NA	Uncertain	NA	NA	NA	NA	NA
9096	Isopoda						temporary name	temp name record			macrofauna	macrofauna	macro	BGR1_#66_EBS_MU2827_2827	##66_EBS_MU2827	66_EBS_MU2827	Arthropoda	Malacostraca	Isopoda					Isopoda Motu 0	gen	yes	Isopoda	exact	accepted		order	order	temp name		Not Reported							y	y	00:00:00	18/05/2014	5	2014	MUC	4254	DZMB, Senckenberg	Sea floor		R/V Kilo Moana		1	edited	BGR1	BGR east	east	BGR1 BGR east #66_EBS		BGR1	East	#66_EBS	NA	MU2827	11.65222	-117.3556	-117.3556	11.65222		Arthropoda	Malacostraca	Isopoda	NA	NA	Motu 0	NA	NA	Uncertain	NA	NA	NA	NA	NA
9095	Isopoda						temporary name	temp name record			macrofauna	macrofauna	macro	BGR1_#66_EBS_MU2826_2826	##66_EBS_MU2826	66_EBS_MU2826	Arthropoda	Malacostraca	Isopoda					Isopoda Motu 0	gen	yes	Isopoda	exact	accepted		order	order	temp name		Not Reported							y	y	00:00:00	18/05/2014	5	2014	MUC	4254	DZMB, Senckenberg	Sea floor		R/V Kilo Moana		1	edited	BGR1	BGR east	east	BGR1 BGR east #66_EBS		BGR1	East	#66_EBS	NA	MU2826	11.65222	-117.3556	-117.3556	11.65222		Arthropoda	Malacostraca	Isopoda	NA	NA	Motu 0	NA	NA	Uncertain	NA	NA	NA	NA	NA
9094	Isopoda						temporary name	temp name record			macrofauna	macrofauna	macro	BGR1_#66_EBS_MU2825_2825	##66_EBS_MU2825	66_EBS_MU2825	Arthropoda	Malacostraca	Isopoda					Isopoda Motu 0	gen	yes	Isopoda	exact	accepted		order	order	temp name		Not Reported							y	y	00:00:00	18/05/2014	5	2014	MUC	4254	DZMB, Senckenberg	Sea floor		R/V Kilo Moana		1	edited	BGR1	BGR east	east	BGR1 BGR east #66_EBS		BGR1	East	#66_EBS	NA	MU2825	11.65222	-117.3556	-117.3556	11.65222		Arthropoda	Malacostraca	Isopoda	NA	NA	Motu 0	NA	NA	Uncertain	NA	NA	NA	NA	NA
9093	Isopoda						temporary name	temp name record			macrofauna	macrofauna	macro	BGR1_#66_EBS_MU2824_2824	##66_EBS_MU2824	66_EBS_MU2824	Arthropoda	Malacostraca	Isopoda					Isopoda Motu 0	gen	yes	Isopoda	exact	accepted		order	order	temp name		Not Reported							y	y	00:00:00	18/05/2014	5	2014	MUC	4254	DZMB, Senckenberg	Sea floor		R/V Kilo Moana		1	edited	BGR1	BGR east	east	BGR1 BGR east #66_EBS		BGR1	East	#66_EBS	NA	MU2824	11.65222	-117.3556	-117.3556	11.65222		Arthropoda	Malacostraca	Isopoda	NA	NA	Motu 0	NA	NA	Uncertain	NA	NA	NA	NA	NA
9092	Isopoda						temporary name	temp name record			macrofauna	macrofauna	macro	BGR1_#66_EBS_MU2823_2823	##66_EBS_MU2823	66_EBS_MU2823	Arthropoda	Malacostraca	Isopoda					Isopoda Motu 0	gen	yes	Isopoda	exact	accepted		order	order	temp name		Not Reported							y	y	00:00:00	18/05/2014	5	2014	MUC	4254	DZMB, Senckenberg	Sea floor		R/V Kilo Moana		1	edited	BGR1	BGR east	east	BGR1 BGR east #66_EBS		BGR1	East	#66_EBS	NA	MU2823	11.65222	-117.3556	-117.3556	11.65222		Arthropoda	Malacostraca	Isopoda	NA	NA	Motu 0	NA	NA	Uncertain	NA	NA	NA	NA	NA
9091	Isopoda						temporary name	temp name record			macrofauna	macrofauna	macro	BGR1_#66_EBS_MU2822_2822	##66_EBS_MU2822	66_EBS_MU2822	Arthropoda	Malacostraca	Isopoda					Isopoda Motu 0	gen	yes	Isopoda	exact	accepted		order	order	temp name		Not Reported							y	y	00:00:00	18/05/2014	5	2014	MUC	4254	DZMB, Senckenberg	Sea floor		R/V Kilo Moana		1	edited	BGR1	BGR east	east	BGR1 BGR east #66_EBS		BGR1	East	#66_EBS	NA	MU2822	11.65222	-117.3556	-117.3556	11.65222		Arthropoda	Malacostraca	Isopoda	NA	NA	Motu 0	NA	NA	Uncertain	NA	NA	NA	NA	NA
9090	Isopoda						temporary name	temp name record			macrofauna	macrofauna	macro	BGR1_#66_EBS_MU2821_2821	##66_EBS_MU2821	66_EBS_MU2821	Arthropoda	Malacostraca	Isopoda					Isopoda Motu 0	gen	yes	Isopoda	exact	accepted		order	order	temp name		Not Reported							y	y	00:00:00	18/05/2014	5	2014	MUC	4254	DZMB, Senckenberg	Sea floor		R/V Kilo Moana		1	edited	BGR1	BGR east	east	BGR1 BGR east #66_EBS		BGR1	East	#66_EBS	NA	MU2821	11.65222	-117.3556	-117.3556	11.65222		Arthropoda	Malacostraca	Isopoda	NA	NA	Motu 0	NA	NA	Uncertain	NA	NA	NA	NA	NA
9089	Isopoda						temporary name	temp name record			macrofauna	macrofauna	macro	BGR1_#66_EBS_MU2820_2820	##66_EBS_MU2820	66_EBS_MU2820	Arthropoda	Malacostraca	Isopoda					Isopoda Motu 0	gen	yes	Isopoda	exact	accepted		order	order	temp name		Not Reported							y	y	00:00:00	18/05/2014	5	2014	MUC	4254	DZMB, Senckenberg	Sea floor		R/V Kilo Moana		1	edited	BGR1	BGR east	east	BGR1 BGR east #66_EBS		BGR1	East	#66_EBS	NA	MU2820	11.65222	-117.3556	-117.3556	11.65222		Arthropoda	Malacostraca	Isopoda	NA	NA	Motu 0	NA	NA	Uncertain	NA	NA	NA	NA	NA
9088	Isopoda						temporary name	temp name record			macrofauna	macrofauna	macro	BGR1_#66_EBS_MU2819_2819	##66_EBS_MU2819	66_EBS_MU2819	Arthropoda	Malacostraca	Isopoda					Isopoda Motu 0	gen	yes	Isopoda	exact	accepted		order	order	temp name		Not Reported							y	y	00:00:00	18/05/2014	5	2014	MUC	4254	DZMB, Senckenberg	Sea floor		R/V Kilo Moana		1	edited	BGR1	BGR east	east	BGR1 BGR east #66_EBS		BGR1	East	#66_EBS	NA	MU2819	11.65222	-117.3556	-117.3556	11.65222		Arthropoda	Malacostraca	Isopoda	NA	NA	Motu 0	NA	NA	Uncertain	NA	NA	NA	NA	NA
9087	Isopoda						temporary name	temp name record			macrofauna	macrofauna	macro	BGR1_#66_EBS_MU2818_2818	##66_EBS_MU2818	66_EBS_MU2818	Arthropoda	Malacostraca	Isopoda					Isopoda Motu 0	gen	yes	Isopoda	exact	accepted		order	order	temp name		Not Reported							y	y	00:00:00	18/05/2014	5	2014	MUC	4254	DZMB, Senckenberg	Sea floor		R/V Kilo Moana		1	edited	BGR1	BGR east	east	BGR1 BGR east #66_EBS		BGR1	East	#66_EBS	NA	MU2818	11.65222	-117.3556	-117.3556	11.65222		Arthropoda	Malacostraca	Isopoda	NA	NA	Motu 0	NA	NA	Uncertain	NA	NA	NA	NA	NA
9086	Isopoda						temporary name	temp name record			macrofauna	macrofauna	macro	BGR1_#66_EBS_MU2817_2817	##66_EBS_MU2817	66_EBS_MU2817	Arthropoda	Malacostraca	Isopoda					Isopoda Motu 0	gen	yes	Isopoda	exact	accepted		order	order	temp name		Not Reported							y	y	00:00:00	18/05/2014	5	2014	MUC	4254	DZMB, Senckenberg	Sea floor		R/V Kilo Moana		1	edited	BGR1	BGR east	east	BGR1 BGR east #66_EBS		BGR1	East	#66_EBS	NA	MU2817	11.65222	-117.3556	-117.3556	11.65222		Arthropoda	Malacostraca	Isopoda	NA	NA	Motu 0	NA	NA	Uncertain	NA	NA	NA	NA	NA
9085	Isopoda						temporary name	temp name record			macrofauna	macrofauna	macro	BGR1_#66_EBS_MU2816_2816	##66_EBS_MU2816	66_EBS_MU2816	Arthropoda	Malacostraca	Isopoda					Isopoda Motu 0	gen	yes	Isopoda	exact	accepted		order	order	temp name		Not Reported							y	y	00:00:00	18/05/2014	5	2014	MUC	4254	DZMB, Senckenberg	Sea floor		R/V Kilo Moana		1	edited	BGR1	BGR east	east	BGR1 BGR east #66_EBS		BGR1	East	#66_EBS	NA	MU2816	11.65222	-117.3556	-117.3556	11.65222		Arthropoda	Malacostraca	Isopoda	NA	NA	Motu 0	NA	NA	Uncertain	NA	NA	NA	NA	NA
9084	Isopoda						temporary name	temp name record			macrofauna	macrofauna	macro	BGR1_#66_EBS_MU2815_2815	##66_EBS_MU2815	66_EBS_MU2815	Arthropoda	Malacostraca	Isopoda					Isopoda Motu 0	gen	yes	Isopoda	exact	accepted		order	order	temp name		Not Reported							y	y	00:00:00	18/05/2014	5	2014	MUC	4254	DZMB, Senckenberg	Sea floor		R/V Kilo Moana		1	edited	BGR1	BGR east	east	BGR1 BGR east #66_EBS		BGR1	East	#66_EBS	NA	MU2815	11.65222	-117.3556	-117.3556	11.65222		Arthropoda	Malacostraca	Isopoda	NA	NA	Motu 0	NA	NA	Uncertain	NA	NA	NA	NA	NA
9083	Isopoda						temporary name	temp name record			macrofauna	macrofauna	macro	BGR1_#66_EBS_MU2814_2814	##66_EBS_MU2814	66_EBS_MU2814	Arthropoda	Malacostraca	Isopoda					Isopoda Motu 0	gen	yes	Isopoda	exact	accepted		order	order	temp name		Not Reported							y	y	00:00:00	18/05/2014	5	2014	MUC	4254	DZMB, Senckenberg	Sea floor		R/V Kilo Moana		1	edited	BGR1	BGR east	east	BGR1 BGR east #66_EBS		BGR1	East	#66_EBS	NA	MU2814	11.65222	-117.3556	-117.3556	11.65222		Arthropoda	Malacostraca	Isopoda	NA	NA	Motu 0	NA	NA	Uncertain	NA	NA	NA	NA	NA
9082	Isopoda						temporary name	temp name record			macrofauna	macrofauna	macro	BGR1_#66_EBS_MU2813_2813	##66_EBS_MU2813	66_EBS_MU2813	Arthropoda	Malacostraca	Isopoda					Isopoda Motu 0	gen	yes	Isopoda	exact	accepted		order	order	temp name		Not Reported							y	y	00:00:00	18/05/2014	5	2014	MUC	4254	DZMB, Senckenberg	Sea floor		R/V Kilo Moana		1	edited	BGR1	BGR east	east	BGR1 BGR east #66_EBS		BGR1	East	#66_EBS	NA	MU2813	11.65222	-117.3556	-117.3556	11.65222		Arthropoda	Malacostraca	Isopoda	NA	NA	Motu 0	NA	NA	Uncertain	NA	NA	NA	NA	NA
9081	Isopoda						temporary name	temp name record			macrofauna	macrofauna	macro	BGR1_#66_EBS_MU2812_2812	##66_EBS_MU2812	66_EBS_MU2812	Arthropoda	Malacostraca	Isopoda					Isopoda Motu 0	gen	yes	Isopoda	exact	accepted		order	order	temp name		Not Reported							y	y	00:00:00	18/05/2014	5	2014	MUC	4254	DZMB, Senckenberg	Sea floor		R/V Kilo Moana		1	edited	BGR1	BGR east	east	BGR1 BGR east #66_EBS		BGR1	East	#66_EBS	NA	MU2812	11.65222	-117.3556	-117.3556	11.65222		Arthropoda	Malacostraca	Isopoda	NA	NA	Motu 0	NA	NA	Uncertain	NA	NA	NA	NA	NA
9080	Isopoda						temporary name	temp name record			macrofauna	macrofauna	macro	BGR1_#66_EBS_MU2811_2811	##66_EBS_MU2811	66_EBS_MU2811	Arthropoda	Malacostraca	Isopoda					Isopoda Motu 0	gen	yes	Isopoda	exact	accepted		order	order	temp name		Not Reported							y	y	00:00:00	18/05/2014	5	2014	MUC	4254	DZMB, Senckenberg	Sea floor		R/V Kilo Moana		1	edited	BGR1	BGR east	east	BGR1 BGR east #66_EBS		BGR1	East	#66_EBS	NA	MU2811	11.65222	-117.3556	-117.3556	11.65222		Arthropoda	Malacostraca	Isopoda	NA	NA	Motu 0	NA	NA	Uncertain	NA	NA	NA	NA	NA
9079	Isopoda						temporary name	temp name record			macrofauna	macrofauna	macro	BGR1_#66_EBS_MU2810_2810	##66_EBS_MU2810	66_EBS_MU2810	Arthropoda	Malacostraca	Isopoda					Isopoda Motu 0	gen	yes	Isopoda	exact	accepted		order	order	temp name		Not Reported							y	y	00:00:00	18/05/2014	5	2014	MUC	4254	DZMB, Senckenberg	Sea floor		R/V Kilo Moana		1	edited	BGR1	BGR east	east	BGR1 BGR east #66_EBS		BGR1	East	#66_EBS	NA	MU2810	11.65222	-117.3556	-117.3556	11.65222		Arthropoda	Malacostraca	Isopoda	NA	NA	Motu 0	NA	NA	Uncertain	NA	NA	NA	NA	NA
9078	Isopoda						temporary name	temp name record			macrofauna	macrofauna	macro	BGR1_#66_EBS_MU2809_2809	##66_EBS_MU2809	66_EBS_MU2809	Arthropoda	Malacostraca	Isopoda					Isopoda Motu 0	gen	yes	Isopoda	exact	accepted		order	order	temp name		Not Reported							y	y	00:00:00	18/05/2014	5	2014	MUC	4254	DZMB, Senckenberg	Sea floor		R/V Kilo Moana		1	edited	BGR1	BGR east	east	BGR1 BGR east #66_EBS		BGR1	East	#66_EBS	NA	MU2809	11.65222	-117.3556	-117.3556	11.65222		Arthropoda	Malacostraca	Isopoda	NA	NA	Motu 0	NA	NA	Uncertain	NA	NA	NA	NA	NA
9077	Isopoda						temporary name	temp name record			macrofauna	macrofauna	macro	BGR1_#66_EBS_MU2808_2808	##66_EBS_MU2808	66_EBS_MU2808	Arthropoda	Malacostraca	Isopoda					Isopoda Motu 0	gen	yes	Isopoda	exact	accepted		order	order	temp name		Not Reported							y	y	00:00:00	18/05/2014	5	2014	MUC	4254	DZMB, Senckenberg	Sea floor		R/V Kilo Moana		1	edited	BGR1	BGR east	east	BGR1 BGR east #66_EBS		BGR1	East	#66_EBS	NA	MU2808	11.65222	-117.3556	-117.3556	11.65222		Arthropoda	Malacostraca	Isopoda	NA	NA	Motu 0	NA	NA	Uncertain	NA	NA	NA	NA	NA
9076	Isopoda						temporary name	temp name record			macrofauna	macrofauna	macro	BGR1_#66_EBS_MU2807_2807	##66_EBS_MU2807	66_EBS_MU2807	Arthropoda	Malacostraca	Isopoda					Isopoda Motu 0	gen	yes	Isopoda	exact	accepted		order	order	temp name		Not Reported							y	y	00:00:00	18/05/2014	5	2014	MUC	4254	DZMB, Senckenberg	Sea floor		R/V Kilo Moana		1	edited	BGR1	BGR east	east	BGR1 BGR east #66_EBS		BGR1	East	#66_EBS	NA	MU2807	11.65222	-117.3556	-117.3556	11.65222		Arthropoda	Malacostraca	Isopoda	NA	NA	Motu 0	NA	NA	Uncertain	NA	NA	NA	NA	NA
9075	Isopoda						temporary name	temp name record			macrofauna	macrofauna	macro	BGR1_#66_EBS_MU2806_2806	##66_EBS_MU2806	66_EBS_MU2806	Arthropoda	Malacostraca	Isopoda					Isopoda Motu 0	gen	yes	Isopoda	exact	accepted		order	order	temp name		Not Reported							y	y	00:00:00	18/05/2014	5	2014	MUC	4254	DZMB, Senckenberg	Sea floor		R/V Kilo Moana		1	edited	BGR1	BGR east	east	BGR1 BGR east #66_EBS		BGR1	East	#66_EBS	NA	MU2806	11.65222	-117.3556	-117.3556	11.65222		Arthropoda	Malacostraca	Isopoda	NA	NA	Motu 0	NA	NA	Uncertain	NA	NA	NA	NA	NA
9074	Isopoda						temporary name	temp name record			macrofauna	macrofauna	macro	BGR1_#66_EBS_MU2805_2805	##66_EBS_MU2805	66_EBS_MU2805	Arthropoda	Malacostraca	Isopoda					Isopoda Motu 0	gen	yes	Isopoda	exact	accepted		order	order	temp name		Not Reported							y	y	00:00:00	18/05/2014	5	2014	MUC	4254	DZMB, Senckenberg	Sea floor		R/V Kilo Moana		1	edited	BGR1	BGR east	east	BGR1 BGR east #66_EBS		BGR1	East	#66_EBS	NA	MU2805	11.65222	-117.3556	-117.3556	11.65222		Arthropoda	Malacostraca	Isopoda	NA	NA	Motu 0	NA	NA	Uncertain	NA	NA	NA	NA	NA
9024	Isopoda						temporary name	temp name record			macrofauna	macrofauna	macro	BGR1_#66_EBS_BD2874_2874	##66_EBS_BD2874	66_EBS_BD2874	Arthropoda	Malacostraca	Isopoda					Isopoda Motu 0	gen	yes	Isopoda	exact	accepted		order	order	temp name		Not Reported							y	y	00:00:00	18/05/2014	5	2014	EBS	4254	DZMB, Senckenberg	Sea floor		R/V Kilo Moana		1	edited	BGR1	BGR east	east	BGR1 BGR east #66_EBS		BGR1	East	#66_EBS	NA	BD2874	11.65222	-117.3556	-117.3556	11.65222		Arthropoda	Malacostraca	Isopoda	NA	NA	Motu 0	NA	NA	Uncertain	NA	NA	NA	NA	NA
9023	Isopoda						temporary name	temp name record			macrofauna	macrofauna	macro	BGR1_#66_EBS_BD2873_2873	##66_EBS_BD2873	66_EBS_BD2873	Arthropoda	Malacostraca	Isopoda					Isopoda Motu 0	gen	yes	Isopoda	exact	accepted		order	order	temp name		Not Reported							y	y	00:00:00	18/05/2014	5	2014	EBS	4254	DZMB, Senckenberg	Sea floor		R/V Kilo Moana		1	edited	BGR1	BGR east	east	BGR1 BGR east #66_EBS		BGR1	East	#66_EBS	NA	BD2873	11.65222	-117.3556	-117.3556	11.65222		Arthropoda	Malacostraca	Isopoda	NA	NA	Motu 0	NA	NA	Uncertain	NA	NA	NA	NA	NA
9022	Isopoda						temporary name	temp name record			macrofauna	macrofauna	macro	BGR1_#66_EBS_BD2872_2872	##66_EBS_BD2872	66_EBS_BD2872	Arthropoda	Malacostraca	Isopoda					Isopoda Motu 0	gen	yes	Isopoda	exact	accepted		order	order	temp name		Not Reported							y	y	00:00:00	18/05/2014	5	2014	EBS	4254	DZMB, Senckenberg	Sea floor		R/V Kilo Moana		1	edited	BGR1	BGR east	east	BGR1 BGR east #66_EBS		BGR1	East	#66_EBS	NA	BD2872	11.65222	-117.3556	-117.3556	11.65222		Arthropoda	Malacostraca	Isopoda	NA	NA	Motu 0	NA	NA	Uncertain	NA	NA	NA	NA	NA
9021	Isopoda						temporary name	temp name record			macrofauna	macrofauna	macro	BGR1_#66_EBS_BD2871_2871	##66_EBS_BD2871	66_EBS_BD2871	Arthropoda	Malacostraca	Isopoda					Isopoda Motu 0	gen	yes	Isopoda	exact	accepted		order	order	temp name		Not Reported							y	y	00:00:00	18/05/2014	5	2014	EBS	4254	DZMB, Senckenberg	Sea floor		R/V Kilo Moana		1	edited	BGR1	BGR east	east	BGR1 BGR east #66_EBS		BGR1	East	#66_EBS	NA	BD2871	11.65222	-117.3556	-117.3556	11.65222		Arthropoda	Malacostraca	Isopoda	NA	NA	Motu 0	NA	NA	Uncertain	NA	NA	NA	NA	NA
9020	Isopoda						temporary name	temp name record			macrofauna	macrofauna	macro	BGR1_#66_EBS_BD2870_2870	##66_EBS_BD2870	66_EBS_BD2870	Arthropoda	Malacostraca	Isopoda					Isopoda Motu 0	gen	yes	Isopoda	exact	accepted		order	order	temp name		Not Reported							y	y	00:00:00	18/05/2014	5	2014	EBS	4254	DZMB, Senckenberg	Sea floor		R/V Kilo Moana		1	edited	BGR1	BGR east	east	BGR1 BGR east #66_EBS		BGR1	East	#66_EBS	NA	BD2870	11.65222	-117.3556	-117.3556	11.65222		Arthropoda	Malacostraca	Isopoda	NA	NA	Motu 0	NA	NA	Uncertain	NA	NA	NA	NA	NA
9019	Isopoda						temporary name	temp name record			macrofauna	macrofauna	macro	BGR1_#66_EBS_BD2869_2869	##66_EBS_BD2869	66_EBS_BD2869	Arthropoda	Malacostraca	Isopoda					Isopoda Motu 0	gen	yes	Isopoda	exact	accepted		order	order	temp name		Not Reported							y	y	00:00:00	18/05/2014	5	2014	EBS	4254	DZMB, Senckenberg	Sea floor		R/V Kilo Moana		1	edited	BGR1	BGR east	east	BGR1 BGR east #66_EBS		BGR1	East	#66_EBS	NA	BD2869	11.65222	-117.3556	-117.3556	11.65222		Arthropoda	Malacostraca	Isopoda	NA	NA	Motu 0	NA	NA	Uncertain	NA	NA	NA	NA	NA
9018	Isopoda						temporary name	temp name record			macrofauna	macrofauna	macro	BGR1_#66_EBS_BD2868_2868	##66_EBS_BD2868	66_EBS_BD2868	Arthropoda	Malacostraca	Isopoda					Isopoda Motu 0	gen	yes	Isopoda	exact	accepted		order	order	temp name		Not Reported							y	y	00:00:00	18/05/2014	5	2014	EBS	4254	DZMB, Senckenberg	Sea floor		R/V Kilo Moana		1	edited	BGR1	BGR east	east	BGR1 BGR east #66_EBS		BGR1	East	#66_EBS	NA	BD2868	11.65222	-117.3556	-117.3556	11.65222		Arthropoda	Malacostraca	Isopoda	NA	NA	Motu 0	NA	NA	Uncertain	NA	NA	NA	NA	NA
9017	Isopoda						temporary name	temp name record			macrofauna	macrofauna	macro	BGR1_#66_EBS_BD2867_2867	##66_EBS_BD2867	66_EBS_BD2867	Arthropoda	Malacostraca	Isopoda					Isopoda Motu 0	gen	yes	Isopoda	exact	accepted		order	order	temp name		Not Reported							y	y	00:00:00	18/05/2014	5	2014	EBS	4254	DZMB, Senckenberg	Sea floor		R/V Kilo Moana		1	edited	BGR1	BGR east	east	BGR1 BGR east #66_EBS		BGR1	East	#66_EBS	NA	BD2867	11.65222	-117.3556	-117.3556	11.65222		Arthropoda	Malacostraca	Isopoda	NA	NA	Motu 0	NA	NA	Uncertain	NA	NA	NA	NA	NA
9016	Isopoda						temporary name	temp name record			macrofauna	macrofauna	macro	BGR1_#66_EBS_BD2866_2866	##66_EBS_BD2866	66_EBS_BD2866	Arthropoda	Malacostraca	Isopoda					Isopoda Motu 0	gen	yes	Isopoda	exact	accepted		order	order	temp name		Not Reported							y	y	00:00:00	18/05/2014	5	2014	EBS	4254	DZMB, Senckenberg	Sea floor		R/V Kilo Moana		1	edited	BGR1	BGR east	east	BGR1 BGR east #66_EBS		BGR1	East	#66_EBS	NA	BD2866	11.65222	-117.3556	-117.3556	11.65222		Arthropoda	Malacostraca	Isopoda	NA	NA	Motu 0	NA	NA	Uncertain	NA	NA	NA	NA	NA
9015	Isopoda						temporary name	temp name record			macrofauna	macrofauna	macro	BGR1_#66_EBS_BD2865_2865	##66_EBS_BD2865	66_EBS_BD2865	Arthropoda	Malacostraca	Isopoda					Isopoda Motu 0	gen	yes	Isopoda	exact	accepted		order	order	temp name		Not Reported							y	y	00:00:00	18/05/2014	5	2014	EBS	4254	DZMB, Senckenberg	Sea floor		R/V Kilo Moana		1	edited	BGR1	BGR east	east	BGR1 BGR east #66_EBS		BGR1	East	#66_EBS	NA	BD2865	11.65222	-117.3556	-117.3556	11.65222		Arthropoda	Malacostraca	Isopoda	NA	NA	Motu 0	NA	NA	Uncertain	NA	NA	NA	NA	NA
9014	Isopoda						temporary name	temp name record			macrofauna	macrofauna	macro	BGR1_#66_EBS_BD2864_2864	##66_EBS_BD2864	66_EBS_BD2864	Arthropoda	Malacostraca	Isopoda					Isopoda Motu 0	gen	yes	Isopoda	exact	accepted		order	order	temp name		Not Reported							y	y	00:00:00	18/05/2014	5	2014	EBS	4254	DZMB, Senckenberg	Sea floor		R/V Kilo Moana		1	edited	BGR1	BGR east	east	BGR1 BGR east #66_EBS		BGR1	East	#66_EBS	NA	BD2864	11.65222	-117.3556	-117.3556	11.65222		Arthropoda	Malacostraca	Isopoda	NA	NA	Motu 0	NA	NA	Uncertain	NA	NA	NA	NA	NA
9013	Isopoda						temporary name	temp name record			macrofauna	macrofauna	macro	BGR1_#66_EBS_BD2863_2863	##66_EBS_BD2863	66_EBS_BD2863	Arthropoda	Malacostraca	Isopoda					Isopoda Motu 0	gen	yes	Isopoda	exact	accepted		order	order	temp name		Not Reported							y	y	00:00:00	18/05/2014	5	2014	EBS	4254	DZMB, Senckenberg	Sea floor		R/V Kilo Moana		1	edited	BGR1	BGR east	east	BGR1 BGR east #66_EBS		BGR1	East	#66_EBS	NA	BD2863	11.65222	-117.3556	-117.3556	11.65222		Arthropoda	Malacostraca	Isopoda	NA	NA	Motu 0	NA	NA	Uncertain	NA	NA	NA	NA	NA
9012	Isopoda						temporary name	temp name record			macrofauna	macrofauna	macro	BGR1_#66_EBS_BD2862_2862	##66_EBS_BD2862	66_EBS_BD2862	Arthropoda	Malacostraca	Isopoda					Isopoda Motu 0	gen	yes	Isopoda	exact	accepted		order	order	temp name		Not Reported							y	y	00:00:00	18/05/2014	5	2014	EBS	4254	DZMB, Senckenberg	Sea floor		R/V Kilo Moana		1	edited	BGR1	BGR east	east	BGR1 BGR east #66_EBS		BGR1	East	#66_EBS	NA	BD2862	11.65222	-117.3556	-117.3556	11.65222		Arthropoda	Malacostraca	Isopoda	NA	NA	Motu 0	NA	NA	Uncertain	NA	NA	NA	NA	NA
9011	Isopoda						temporary name	temp name record			macrofauna	macrofauna	macro	BGR1_#66_EBS_BD2861_2861	##66_EBS_BD2861	66_EBS_BD2861	Arthropoda	Malacostraca	Isopoda					Isopoda Motu 0	gen	yes	Isopoda	exact	accepted		order	order	temp name		Not Reported							y	y	00:00:00	18/05/2014	5	2014	EBS	4254	DZMB, Senckenberg	Sea floor		R/V Kilo Moana		1	edited	BGR1	BGR east	east	BGR1 BGR east #66_EBS		BGR1	East	#66_EBS	NA	BD2861	11.65222	-117.3556	-117.3556	11.65222		Arthropoda	Malacostraca	Isopoda	NA	NA	Motu 0	NA	NA	Uncertain	NA	NA	NA	NA	NA
9010	Isopoda						temporary name	temp name record			macrofauna	macrofauna	macro	BGR1_#66_EBS_BD2860_2860	##66_EBS_BD2860	66_EBS_BD2860	Arthropoda	Malacostraca	Isopoda					Isopoda Motu 0	gen	yes	Isopoda	exact	accepted		order	order	temp name		Not Reported							y	y	00:00:00	18/05/2014	5	2014	EBS	4254	DZMB, Senckenberg	Sea floor		R/V Kilo Moana		1	edited	BGR1	BGR east	east	BGR1 BGR east #66_EBS		BGR1	East	#66_EBS	NA	BD2860	11.65222	-117.3556	-117.3556	11.65222		Arthropoda	Malacostraca	Isopoda	NA	NA	Motu 0	NA	NA	Uncertain	NA	NA	NA	NA	NA
9009	Isopoda						temporary name	temp name record			macrofauna	macrofauna	macro	BGR1_#66_EBS_BD2859_2859	##66_EBS_BD2859	66_EBS_BD2859	Arthropoda	Malacostraca	Isopoda					Isopoda Motu 0	gen	yes	Isopoda	exact	accepted		order	order	temp name		Not Reported							y	y	00:00:00	18/05/2014	5	2014	EBS	4254	DZMB, Senckenberg	Sea floor		R/V Kilo Moana		1	edited	BGR1	BGR east	east	BGR1 BGR east #66_EBS		BGR1	East	#66_EBS	NA	BD2859	11.65222	-117.3556	-117.3556	11.65222		Arthropoda	Malacostraca	Isopoda	NA	NA	Motu 0	NA	NA	Uncertain	NA	NA	NA	NA	NA
9008	Isopoda						temporary name	temp name record			macrofauna	macrofauna	macro	BGR1_#66_EBS_BD2858_2858	##66_EBS_BD2858	66_EBS_BD2858	Arthropoda	Malacostraca	Isopoda					Isopoda Motu 0	gen	yes	Isopoda	exact	accepted		order	order	temp name		Not Reported							y	y	00:00:00	18/05/2014	5	2014	EBS	4254	DZMB, Senckenberg	Sea floor		R/V Kilo Moana		1	edited	BGR1	BGR east	east	BGR1 BGR east #66_EBS		BGR1	East	#66_EBS	NA	BD2858	11.65222	-117.3556	-117.3556	11.65222		Arthropoda	Malacostraca	Isopoda	NA	NA	Motu 0	NA	NA	Uncertain	NA	NA	NA	NA	NA
9007	Isopoda						temporary name	temp name record			macrofauna	macrofauna	macro	BGR1_#66_EBS_BD2857_2857	##66_EBS_BD2857	66_EBS_BD2857	Arthropoda	Malacostraca	Isopoda					Isopoda Motu 0	gen	yes	Isopoda	exact	accepted		order	order	temp name		Not Reported							y	y	00:00:00	18/05/2014	5	2014	EBS	4254	DZMB, Senckenberg	Sea floor		R/V Kilo Moana		1	edited	BGR1	BGR east	east	BGR1 BGR east #66_EBS		BGR1	East	#66_EBS	NA	BD2857	11.65222	-117.3556	-117.3556	11.65222		Arthropoda	Malacostraca	Isopoda	NA	NA	Motu 0	NA	NA	Uncertain	NA	NA	NA	NA	NA
9006	Isopoda						temporary name	temp name record			macrofauna	macrofauna	macro	BGR1_#66_EBS_BD2856_2856	##66_EBS_BD2856	66_EBS_BD2856	Arthropoda	Malacostraca	Isopoda					Isopoda Motu 0	gen	yes	Isopoda	exact	accepted		order	order	temp name		Not Reported							y	y	00:00:00	18/05/2014	5	2014	EBS	4254	DZMB, Senckenberg	Sea floor		R/V Kilo Moana		1	edited	BGR1	BGR east	east	BGR1 BGR east #66_EBS		BGR1	East	#66_EBS	NA	BD2856	11.65222	-117.3556	-117.3556	11.65222		Arthropoda	Malacostraca	Isopoda	NA	NA	Motu 0	NA	NA	Uncertain	NA	NA	NA	NA	NA
9005	Isopoda						temporary name	temp name record			macrofauna	macrofauna	macro	BGR1_#66_EBS_BD2855_2855	##66_EBS_BD2855	66_EBS_BD2855	Arthropoda	Malacostraca	Isopoda					Isopoda Motu 0	gen	yes	Isopoda	exact	accepted		order	order	temp name		Not Reported							y	y	00:00:00	18/05/2014	5	2014	EBS	4254	DZMB, Senckenberg	Sea floor		R/V Kilo Moana		1	edited	BGR1	BGR east	east	BGR1 BGR east #66_EBS		BGR1	East	#66_EBS	NA	BD2855	11.65222	-117.3556	-117.3556	11.65222		Arthropoda	Malacostraca	Isopoda	NA	NA	Motu 0	NA	NA	Uncertain	NA	NA	NA	NA	NA
9004	Isopoda						temporary name	temp name record			macrofauna	macrofauna	macro	BGR1_#66_EBS_BD2854_2854	##66_EBS_BD2854	66_EBS_BD2854	Arthropoda	Malacostraca	Isopoda					Isopoda Motu 0	gen	yes	Isopoda	exact	accepted		order	order	temp name		Not Reported							y	y	00:00:00	18/05/2014	5	2014	EBS	4254	DZMB, Senckenberg	Sea floor		R/V Kilo Moana		1	edited	BGR1	BGR east	east	BGR1 BGR east #66_EBS		BGR1	East	#66_EBS	NA	BD2854	11.65222	-117.3556	-117.3556	11.65222		Arthropoda	Malacostraca	Isopoda	NA	NA	Motu 0	NA	NA	Uncertain	NA	NA	NA	NA	NA
9003	Isopoda						temporary name	temp name record			macrofauna	macrofauna	macro	BGR1_#66_EBS_BD2853_2853	##66_EBS_BD2853	66_EBS_BD2853	Arthropoda	Malacostraca	Isopoda					Isopoda Motu 0	gen	yes	Isopoda	exact	accepted		order	order	temp name		Not Reported							y	y	00:00:00	18/05/2014	5	2014	EBS	4254	DZMB, Senckenberg	Sea floor		R/V Kilo Moana		1	edited	BGR1	BGR east	east	BGR1 BGR east #66_EBS		BGR1	East	#66_EBS	NA	BD2853	11.65222	-117.3556	-117.3556	11.65222		Arthropoda	Malacostraca	Isopoda	NA	NA	Motu 0	NA	NA	Uncertain	NA	NA	NA	NA	NA
9002	Isopoda						temporary name	temp name record			macrofauna	macrofauna	macro	BGR1_#66_EBS_BD2852_2852	##66_EBS_BD2852	66_EBS_BD2852	Arthropoda	Malacostraca	Isopoda					Isopoda Motu 0	gen	yes	Isopoda	exact	accepted		order	order	temp name		Not Reported							y	y	00:00:00	18/05/2014	5	2014	EBS	4254	DZMB, Senckenberg	Sea floor		R/V Kilo Moana		1	edited	BGR1	BGR east	east	BGR1 BGR east #66_EBS		BGR1	East	#66_EBS	NA	BD2852	11.65222	-117.3556	-117.3556	11.65222		Arthropoda	Malacostraca	Isopoda	NA	NA	Motu 0	NA	NA	Uncertain	NA	NA	NA	NA	NA
9001	Isopoda						temporary name	temp name record			macrofauna	macrofauna	macro	BGR1_#66_EBS_BD2851_2851	##66_EBS_BD2851	66_EBS_BD2851	Arthropoda	Malacostraca	Isopoda					Isopoda Motu 0	gen	yes	Isopoda	exact	accepted		order	order	temp name		Not Reported							y	y	00:00:00	18/05/2014	5	2014	EBS	4254	DZMB, Senckenberg	Sea floor		R/V Kilo Moana		1	edited	BGR1	BGR east	east	BGR1 BGR east #66_EBS		BGR1	East	#66_EBS	NA	BD2851	11.65222	-117.3556	-117.3556	11.65222		Arthropoda	Malacostraca	Isopoda	NA	NA	Motu 0	NA	NA	Uncertain	NA	NA	NA	NA	NA
9000	Isopoda						temporary name	temp name record			macrofauna	macrofauna	macro	BGR1_#66_EBS_BD2850_2850	##66_EBS_BD2850	66_EBS_BD2850	Arthropoda	Malacostraca	Isopoda					Isopoda Motu 0	gen	yes	Isopoda	exact	accepted		order	order	temp name		Not Reported							y	y	00:00:00	18/05/2014	5	2014	EBS	4254	DZMB, Senckenberg	Sea floor		R/V Kilo Moana		1	edited	BGR1	BGR east	east	BGR1 BGR east #66_EBS		BGR1	East	#66_EBS	NA	BD2850	11.65222	-117.3556	-117.3556	11.65222		Arthropoda	Malacostraca	Isopoda	NA	NA	Motu 0	NA	NA	Uncertain	NA	NA	NA	NA	NA
8999	Isopoda						temporary name	temp name record			macrofauna	macrofauna	macro	BGR1_#66_EBS_BD2849_2849	##66_EBS_BD2849	66_EBS_BD2849	Arthropoda	Malacostraca	Isopoda					Isopoda Motu 0	gen	yes	Isopoda	exact	accepted		order	order	temp name		Not Reported							y	y	00:00:00	18/05/2014	5	2014	EBS	4254	DZMB, Senckenberg	Sea floor		R/V Kilo Moana		1	edited	BGR1	BGR east	east	BGR1 BGR east #66_EBS		BGR1	East	#66_EBS	NA	BD2849	11.65222	-117.3556	-117.3556	11.65222		Arthropoda	Malacostraca	Isopoda	NA	NA	Motu 0	NA	NA	Uncertain	NA	NA	NA	NA	NA
8998	Isopoda						temporary name	temp name record			macrofauna	macrofauna	macro	BGR1_#66_EBS_BD2848_2848	##66_EBS_BD2848	66_EBS_BD2848	Arthropoda	Malacostraca	Isopoda					Isopoda Motu 0	gen	yes	Isopoda	exact	accepted		order	order	temp name		Not Reported							y	y	00:00:00	18/05/2014	5	2014	EBS	4254	DZMB, Senckenberg	Sea floor		R/V Kilo Moana		1	edited	BGR1	BGR east	east	BGR1 BGR east #66_EBS		BGR1	East	#66_EBS	NA	BD2848	11.65222	-117.3556	-117.3556	11.65222		Arthropoda	Malacostraca	Isopoda	NA	NA	Motu 0	NA	NA	Uncertain	NA	NA	NA	NA	NA
8997	Isopoda						temporary name	temp name record			macrofauna	macrofauna	macro	BGR1_#66_EBS_BD2847_2847	##66_EBS_BD2847	66_EBS_BD2847	Arthropoda	Malacostraca	Isopoda					Isopoda Motu 0	gen	yes	Isopoda	exact	accepted		order	order	temp name		Not Reported							y	y	00:00:00	18/05/2014	5	2014	EBS	4254	DZMB, Senckenberg	Sea floor		R/V Kilo Moana		1	edited	BGR1	BGR east	east	BGR1 BGR east #66_EBS		BGR1	East	#66_EBS	NA	BD2847	11.65222	-117.3556	-117.3556	11.65222		Arthropoda	Malacostraca	Isopoda	NA	NA	Motu 0	NA	NA	Uncertain	NA	NA	NA	NA	NA
8996	Isopoda						temporary name	temp name record			macrofauna	macrofauna	macro	BGR1_#66_EBS_BD2846_2846	##66_EBS_BD2846	66_EBS_BD2846	Arthropoda	Malacostraca	Isopoda					Isopoda Motu 0	gen	yes	Isopoda	exact	accepted		order	order	temp name		Not Reported							y	y	00:00:00	18/05/2014	5	2014	EBS	4254	DZMB, Senckenberg	Sea floor		R/V Kilo Moana		1	edited	BGR1	BGR east	east	BGR1 BGR east #66_EBS		BGR1	East	#66_EBS	NA	BD2846	11.65222	-117.3556	-117.3556	11.65222		Arthropoda	Malacostraca	Isopoda	NA	NA	Motu 0	NA	NA	Uncertain	NA	NA	NA	NA	NA
8995	Isopoda						temporary name	temp name record			macrofauna	macrofauna	macro	BGR1_#66_EBS_BD2845_2845	##66_EBS_BD2845	66_EBS_BD2845	Arthropoda	Malacostraca	Isopoda					Isopoda Motu 0	gen	yes	Isopoda	exact	accepted		order	order	temp name		Not Reported							y	y	00:00:00	18/05/2014	5	2014	EBS	4254	DZMB, Senckenberg	Sea floor		R/V Kilo Moana		1	edited	BGR1	BGR east	east	BGR1 BGR east #66_EBS		BGR1	East	#66_EBS	NA	BD2845	11.65222	-117.3556	-117.3556	11.65222		Arthropoda	Malacostraca	Isopoda	NA	NA	Motu 0	NA	NA	Uncertain	NA	NA	NA	NA	NA
8994	Isopoda						temporary name	temp name record			macrofauna	macrofauna	macro	BGR1_#66_EBS_BD2844_2844	##66_EBS_BD2844	66_EBS_BD2844	Arthropoda	Malacostraca	Isopoda					Isopoda Motu 0	gen	yes	Isopoda	exact	accepted		order	order	temp name		Not Reported							y	y	00:00:00	18/05/2014	5	2014	EBS	4254	DZMB, Senckenberg	Sea floor		R/V Kilo Moana		1	edited	BGR1	BGR east	east	BGR1 BGR east #66_EBS		BGR1	East	#66_EBS	NA	BD2844	11.65222	-117.3556	-117.3556	11.65222		Arthropoda	Malacostraca	Isopoda	NA	NA	Motu 0	NA	NA	Uncertain	NA	NA	NA	NA	NA
8993	Isopoda						temporary name	temp name record			macrofauna	macrofauna	macro	BGR1_#66_EBS_BD2843_2843	##66_EBS_BD2843	66_EBS_BD2843	Arthropoda	Malacostraca	Isopoda					Isopoda Motu 0	gen	yes	Isopoda	exact	accepted		order	order	temp name		Not Reported							y	y	00:00:00	18/05/2014	5	2014	EBS	4254	DZMB, Senckenberg	Sea floor		R/V Kilo Moana		1	edited	BGR1	BGR east	east	BGR1 BGR east #66_EBS		BGR1	East	#66_EBS	NA	BD2843	11.65222	-117.3556	-117.3556	11.65222		Arthropoda	Malacostraca	Isopoda	NA	NA	Motu 0	NA	NA	Uncertain	NA	NA	NA	NA	NA
8992	Isopoda						temporary name	temp name record			macrofauna	macrofauna	macro	BGR1_#66_EBS_BD2842_2842	##66_EBS_BD2842	66_EBS_BD2842	Arthropoda	Malacostraca	Isopoda					Isopoda Motu 0	gen	yes	Isopoda	exact	accepted		order	order	temp name		Not Reported							y	y	00:00:00	18/05/2014	5	2014	EBS	4254	DZMB, Senckenberg	Sea floor		R/V Kilo Moana		1	edited	BGR1	BGR east	east	BGR1 BGR east #66_EBS		BGR1	East	#66_EBS	NA	BD2842	11.65222	-117.3556	-117.3556	11.65222		Arthropoda	Malacostraca	Isopoda	NA	NA	Motu 0	NA	NA	Uncertain	NA	NA	NA	NA	NA
8991	Isopoda						temporary name	temp name record			macrofauna	macrofauna	macro	BGR1_#66_EBS_BD2841_2841	##66_EBS_BD2841	66_EBS_BD2841	Arthropoda	Malacostraca	Isopoda					Isopoda Motu 0	gen	yes	Isopoda	exact	accepted		order	order	temp name		Not Reported							y	y	00:00:00	18/05/2014	5	2014	EBS	4254	DZMB, Senckenberg	Sea floor		R/V Kilo Moana		1	edited	BGR1	BGR east	east	BGR1 BGR east #66_EBS		BGR1	East	#66_EBS	NA	BD2841	11.65222	-117.3556	-117.3556	11.65222		Arthropoda	Malacostraca	Isopoda	NA	NA	Motu 0	NA	NA	Uncertain	NA	NA	NA	NA	NA
8990	Isopoda						temporary name	temp name record			macrofauna	macrofauna	macro	BGR1_#66_EBS_BD2840_2840	##66_EBS_BD2840	66_EBS_BD2840	Arthropoda	Malacostraca	Isopoda					Isopoda Motu 0	gen	yes	Isopoda	exact	accepted		order	order	temp name		Not Reported							y	y	00:00:00	18/05/2014	5	2014	EBS	4254	DZMB, Senckenberg	Sea floor		R/V Kilo Moana		1	edited	BGR1	BGR east	east	BGR1 BGR east #66_EBS		BGR1	East	#66_EBS	NA	BD2840	11.65222	-117.3556	-117.3556	11.65222		Arthropoda	Malacostraca	Isopoda	NA	NA	Motu 0	NA	NA	Uncertain	NA	NA	NA	NA	NA
8989	Isopoda						temporary name	temp name record			macrofauna	macrofauna	macro	BGR1_#66_EBS_BD2839_2839	##66_EBS_BD2839	66_EBS_BD2839	Arthropoda	Malacostraca	Isopoda					Isopoda Motu 0	gen	yes	Isopoda	exact	accepted		order	order	temp name		Not Reported							y	y	00:00:00	18/05/2014	5	2014	EBS	4254	DZMB, Senckenberg	Sea floor		R/V Kilo Moana		1	edited	BGR1	BGR east	east	BGR1 BGR east #66_EBS		BGR1	East	#66_EBS	NA	BD2839	11.65222	-117.3556	-117.3556	11.65222		Arthropoda	Malacostraca	Isopoda	NA	NA	Motu 0	NA	NA	Uncertain	NA	NA	NA	NA	NA
8988	Isopoda						temporary name	temp name record			macrofauna	macrofauna	macro	BGR1_#66_EBS_BD2838_2838	##66_EBS_BD2838	66_EBS_BD2838	Arthropoda	Malacostraca	Isopoda					Isopoda Motu 0	gen	yes	Isopoda	exact	accepted		order	order	temp name		Not Reported							y	y	00:00:00	18/05/2014	5	2014	EBS	4254	DZMB, Senckenberg	Sea floor		R/V Kilo Moana		1	edited	BGR1	BGR east	east	BGR1 BGR east #66_EBS		BGR1	East	#66_EBS	NA	BD2838	11.65222	-117.3556	-117.3556	11.65222		Arthropoda	Malacostraca	Isopoda	NA	NA	Motu 0	NA	NA	Uncertain	NA	NA	NA	NA	NA
8987	Isopoda						temporary name	temp name record			macrofauna	macrofauna	macro	BGR1_#66_EBS_BD2837_2837	##66_EBS_BD2837	66_EBS_BD2837	Arthropoda	Malacostraca	Isopoda					Isopoda Motu 0	gen	yes	Isopoda	exact	accepted		order	order	temp name		Not Reported							y	y	00:00:00	18/05/2014	5	2014	EBS	4254	DZMB, Senckenberg	Sea floor		R/V Kilo Moana		1	edited	BGR1	BGR east	east	BGR1 BGR east #66_EBS		BGR1	East	#66_EBS	NA	BD2837	11.65222	-117.3556	-117.3556	11.65222		Arthropoda	Malacostraca	Isopoda	NA	NA	Motu 0	NA	NA	Uncertain	NA	NA	NA	NA	NA
8986	Isopoda						temporary name	temp name record			macrofauna	macrofauna	macro	BGR1_#66_EBS_BD2836_2836	##66_EBS_BD2836	66_EBS_BD2836	Arthropoda	Malacostraca	Isopoda					Isopoda Motu 0	gen	yes	Isopoda	exact	accepted		order	order	temp name		Not Reported							y	y	00:00:00	18/05/2014	5	2014	EBS	4254	DZMB, Senckenberg	Sea floor		R/V Kilo Moana		1	edited	BGR1	BGR east	east	BGR1 BGR east #66_EBS		BGR1	East	#66_EBS	NA	BD2836	11.65222	-117.3556	-117.3556	11.65222		Arthropoda	Malacostraca	Isopoda	NA	NA	Motu 0	NA	NA	Uncertain	NA	NA	NA	NA	NA
8985	Isopoda						temporary name	temp name record			macrofauna	macrofauna	macro	BGR1_#66_EBS_BD2835_2835	##66_EBS_BD2835	66_EBS_BD2835	Arthropoda	Malacostraca	Isopoda					Isopoda Motu 0	gen	yes	Isopoda	exact	accepted		order	order	temp name		Not Reported							y	y	00:00:00	18/05/2014	5	2014	EBS	4254	DZMB, Senckenberg	Sea floor		R/V Kilo Moana		1	edited	BGR1	BGR east	east	BGR1 BGR east #66_EBS		BGR1	East	#66_EBS	NA	BD2835	11.65222	-117.3556	-117.3556	11.65222		Arthropoda	Malacostraca	Isopoda	NA	NA	Motu 0	NA	NA	Uncertain	NA	NA	NA	NA	NA
8984	Isopoda						temporary name	temp name record			macrofauna	macrofauna	macro	BGR1_#66_EBS_BD2834_2834	##66_EBS_BD2834	66_EBS_BD2834	Arthropoda	Malacostraca	Isopoda					Isopoda Motu 0	gen	yes	Isopoda	exact	accepted		order	order	temp name		Not Reported							y	y	00:00:00	18/05/2014	5	2014	EBS	4254	DZMB, Senckenberg	Sea floor		R/V Kilo Moana		1	edited	BGR1	BGR east	east	BGR1 BGR east #66_EBS		BGR1	East	#66_EBS	NA	BD2834	11.65222	-117.3556	-117.3556	11.65222		Arthropoda	Malacostraca	Isopoda	NA	NA	Motu 0	NA	NA	Uncertain	NA	NA	NA	NA	NA
8983	Isopoda						temporary name	temp name record			macrofauna	macrofauna	macro	BGR1_#66_EBS_BD2833_2833	##66_EBS_BD2833	66_EBS_BD2833	Arthropoda	Malacostraca	Isopoda					Isopoda Motu 0	gen	yes	Isopoda	exact	accepted		order	order	temp name		Not Reported							y	y	00:00:00	18/05/2014	5	2014	EBS	4254	DZMB, Senckenberg	Sea floor		R/V Kilo Moana		1	edited	BGR1	BGR east	east	BGR1 BGR east #66_EBS		BGR1	East	#66_EBS	NA	BD2833	11.65222	-117.3556	-117.3556	11.65222		Arthropoda	Malacostraca	Isopoda	NA	NA	Motu 0	NA	NA	Uncertain	NA	NA	NA	NA	NA
8982	Isopoda						temporary name	temp name record			macrofauna	macrofauna	macro	BGR1_#66_EBS_BD2832_2832	##66_EBS_BD2832	66_EBS_BD2832	Arthropoda	Malacostraca	Isopoda					Isopoda Motu 0	gen	yes	Isopoda	exact	accepted		order	order	temp name		Not Reported							y	y	00:00:00	18/05/2014	5	2014	EBS	4254	DZMB, Senckenberg	Sea floor		R/V Kilo Moana		1	edited	BGR1	BGR east	east	BGR1 BGR east #66_EBS		BGR1	East	#66_EBS	NA	BD2832	11.65222	-117.3556	-117.3556	11.65222		Arthropoda	Malacostraca	Isopoda	NA	NA	Motu 0	NA	NA	Uncertain	NA	NA	NA	NA	NA
8981	Isopoda						temporary name	temp name record			macrofauna	macrofauna	macro	BGR1_#66_EBS_BD2831_2831	##66_EBS_BD2831	66_EBS_BD2831	Arthropoda	Malacostraca	Isopoda					Isopoda Motu 0	gen	yes	Isopoda	exact	accepted		order	order	temp name		Not Reported							y	y	00:00:00	18/05/2014	5	2014	EBS	4254	DZMB, Senckenberg	Sea floor		R/V Kilo Moana		1	edited	BGR1	BGR east	east	BGR1 BGR east #66_EBS		BGR1	East	#66_EBS	NA	BD2831	11.65222	-117.3556	-117.3556	11.65222		Arthropoda	Malacostraca	Isopoda	NA	NA	Motu 0	NA	NA	Uncertain	NA	NA	NA	NA	NA
8980	Isopoda						temporary name	temp name record			macrofauna	macrofauna	macro	BGR1_#66_EBS_BD2830_2830	##66_EBS_BD2830	66_EBS_BD2830	Arthropoda	Malacostraca	Isopoda					Isopoda Motu 0	gen	yes	Isopoda	exact	accepted		order	order	temp name		Not Reported							y	y	00:00:00	18/05/2014	5	2014	EBS	4254	DZMB, Senckenberg	Sea floor		R/V Kilo Moana		1	edited	BGR1	BGR east	east	BGR1 BGR east #66_EBS		BGR1	East	#66_EBS	NA	BD2830	11.65222	-117.3556	-117.3556	11.65222		Arthropoda	Malacostraca	Isopoda	NA	NA	Motu 0	NA	NA	Uncertain	NA	NA	NA	NA	NA
8979	Isopoda						temporary name	temp name record			macrofauna	macrofauna	macro	BGR1_#66_EBS_BD2829_2829	##66_EBS_BD2829	66_EBS_BD2829	Arthropoda	Malacostraca	Isopoda					Isopoda Motu 0	gen	yes	Isopoda	exact	accepted		order	order	temp name		Not Reported							y	y	00:00:00	18/05/2014	5	2014	EBS	4254	DZMB, Senckenberg	Sea floor		R/V Kilo Moana		1	edited	BGR1	BGR east	east	BGR1 BGR east #66_EBS		BGR1	East	#66_EBS	NA	BD2829	11.65222	-117.3556	-117.3556	11.65222		Arthropoda	Malacostraca	Isopoda	NA	NA	Motu 0	NA	NA	Uncertain	NA	NA	NA	NA	NA
8978	Isopoda						temporary name	temp name record			macrofauna	macrofauna	macro	BGR1_#66_EBS_BD2828_2828	##66_EBS_BD2828	66_EBS_BD2828	Arthropoda	Malacostraca	Isopoda					Isopoda Motu 0	gen	yes	Isopoda	exact	accepted		order	order	temp name		Not Reported							y	y	00:00:00	18/05/2014	5	2014	EBS	4254	DZMB, Senckenberg	Sea floor		R/V Kilo Moana		1	edited	BGR1	BGR east	east	BGR1 BGR east #66_EBS		BGR1	East	#66_EBS	NA	BD2828	11.65222	-117.3556	-117.3556	11.65222		Arthropoda	Malacostraca	Isopoda	NA	NA	Motu 0	NA	NA	Uncertain	NA	NA	NA	NA	NA
8977	Isopoda						temporary name	temp name record			macrofauna	macrofauna	macro	BGR1_#66_EBS_BD2827_2827	##66_EBS_BD2827	66_EBS_BD2827	Arthropoda	Malacostraca	Isopoda					Isopoda Motu 0	gen	yes	Isopoda	exact	accepted		order	order	temp name		Not Reported							y	y	00:00:00	18/05/2014	5	2014	EBS	4254	DZMB, Senckenberg	Sea floor		R/V Kilo Moana		1	edited	BGR1	BGR east	east	BGR1 BGR east #66_EBS		BGR1	East	#66_EBS	NA	BD2827	11.65222	-117.3556	-117.3556	11.65222		Arthropoda	Malacostraca	Isopoda	NA	NA	Motu 0	NA	NA	Uncertain	NA	NA	NA	NA	NA
8976	Isopoda						temporary name	temp name record			macrofauna	macrofauna	macro	BGR1_#66_EBS_BD2826_2826	##66_EBS_BD2826	66_EBS_BD2826	Arthropoda	Malacostraca	Isopoda					Isopoda Motu 0	gen	yes	Isopoda	exact	accepted		order	order	temp name		Not Reported							y	y	00:00:00	18/05/2014	5	2014	EBS	4254	DZMB, Senckenberg	Sea floor		R/V Kilo Moana		1	edited	BGR1	BGR east	east	BGR1 BGR east #66_EBS		BGR1	East	#66_EBS	NA	BD2826	11.65222	-117.3556	-117.3556	11.65222		Arthropoda	Malacostraca	Isopoda	NA	NA	Motu 0	NA	NA	Uncertain	NA	NA	NA	NA	NA
8975	Isopoda						temporary name	temp name record			macrofauna	macrofauna	macro	BGR1_#66_EBS_BD2825_2825	##66_EBS_BD2825	66_EBS_BD2825	Arthropoda	Malacostraca	Isopoda					Isopoda Motu 0	gen	yes	Isopoda	exact	accepted		order	order	temp name		Not Reported							y	y	00:00:00	18/05/2014	5	2014	EBS	4254	DZMB, Senckenberg	Sea floor		R/V Kilo Moana		1	edited	BGR1	BGR east	east	BGR1 BGR east #66_EBS		BGR1	East	#66_EBS	NA	BD2825	11.65222	-117.3556	-117.3556	11.65222		Arthropoda	Malacostraca	Isopoda	NA	NA	Motu 0	NA	NA	Uncertain	NA	NA	NA	NA	NA
8974	Isopoda						temporary name	temp name record			macrofauna	macrofauna	macro	BGR1_#66_EBS_BD2824_2824	##66_EBS_BD2824	66_EBS_BD2824	Arthropoda	Malacostraca	Isopoda					Isopoda Motu 0	gen	yes	Isopoda	exact	accepted		order	order	temp name		Not Reported							y	y	00:00:00	18/05/2014	5	2014	EBS	4254	DZMB, Senckenberg	Sea floor		R/V Kilo Moana		1	edited	BGR1	BGR east	east	BGR1 BGR east #66_EBS		BGR1	East	#66_EBS	NA	BD2824	11.65222	-117.3556	-117.3556	11.65222		Arthropoda	Malacostraca	Isopoda	NA	NA	Motu 0	NA	NA	Uncertain	NA	NA	NA	NA	NA
8973	Isopoda						temporary name	temp name record			macrofauna	macrofauna	macro	BGR1_#66_EBS_BD2823_2823	##66_EBS_BD2823	66_EBS_BD2823	Arthropoda	Malacostraca	Isopoda					Isopoda Motu 0	gen	yes	Isopoda	exact	accepted		order	order	temp name		Not Reported							y	y	00:00:00	18/05/2014	5	2014	EBS	4254	DZMB, Senckenberg	Sea floor		R/V Kilo Moana		1	edited	BGR1	BGR east	east	BGR1 BGR east #66_EBS		BGR1	East	#66_EBS	NA	BD2823	11.65222	-117.3556	-117.3556	11.65222		Arthropoda	Malacostraca	Isopoda	NA	NA	Motu 0	NA	NA	Uncertain	NA	NA	NA	NA	NA
8972	Isopoda						temporary name	temp name record			macrofauna	macrofauna	macro	BGR1_#66_EBS_BD2822_2822	##66_EBS_BD2822	66_EBS_BD2822	Arthropoda	Malacostraca	Isopoda					Isopoda Motu 0	gen	yes	Isopoda	exact	accepted		order	order	temp name		Not Reported							y	y	00:00:00	18/05/2014	5	2014	EBS	4254	DZMB, Senckenberg	Sea floor		R/V Kilo Moana		1	edited	BGR1	BGR east	east	BGR1 BGR east #66_EBS		BGR1	East	#66_EBS	NA	BD2822	11.65222	-117.3556	-117.3556	11.65222		Arthropoda	Malacostraca	Isopoda	NA	NA	Motu 0	NA	NA	Uncertain	NA	NA	NA	NA	NA
8971	Isopoda						temporary name	temp name record			macrofauna	macrofauna	macro	BGR1_#66_EBS_BD2821_2821	##66_EBS_BD2821	66_EBS_BD2821	Arthropoda	Malacostraca	Isopoda					Isopoda Motu 0	gen	yes	Isopoda	exact	accepted		order	order	temp name		Not Reported							y	y	00:00:00	18/05/2014	5	2014	EBS	4254	DZMB, Senckenberg	Sea floor		R/V Kilo Moana		1	edited	BGR1	BGR east	east	BGR1 BGR east #66_EBS		BGR1	East	#66_EBS	NA	BD2821	11.65222	-117.3556	-117.3556	11.65222		Arthropoda	Malacostraca	Isopoda	NA	NA	Motu 0	NA	NA	Uncertain	NA	NA	NA	NA	NA
8970	Isopoda						temporary name	temp name record			macrofauna	macrofauna	macro	BGR1_#66_EBS_BD2820_2820	##66_EBS_BD2820	66_EBS_BD2820	Arthropoda	Malacostraca	Isopoda					Isopoda Motu 0	gen	yes	Isopoda	exact	accepted		order	order	temp name		Not Reported							y	y	00:00:00	18/05/2014	5	2014	EBS	4254	DZMB, Senckenberg	Sea floor		R/V Kilo Moana		1	edited	BGR1	BGR east	east	BGR1 BGR east #66_EBS		BGR1	East	#66_EBS	NA	BD2820	11.65222	-117.3556	-117.3556	11.65222		Arthropoda	Malacostraca	Isopoda	NA	NA	Motu 0	NA	NA	Uncertain	NA	NA	NA	NA	NA
8969	Isopoda						temporary name	temp name record			macrofauna	macrofauna	macro	BGR1_#66_EBS_BD2819_2819	##66_EBS_BD2819	66_EBS_BD2819	Arthropoda	Malacostraca	Isopoda					Isopoda Motu 0	gen	yes	Isopoda	exact	accepted		order	order	temp name		Not Reported							y	y	00:00:00	18/05/2014	5	2014	EBS	4254	DZMB, Senckenberg	Sea floor		R/V Kilo Moana		1	edited	BGR1	BGR east	east	BGR1 BGR east #66_EBS		BGR1	East	#66_EBS	NA	BD2819	11.65222	-117.3556	-117.3556	11.65222		Arthropoda	Malacostraca	Isopoda	NA	NA	Motu 0	NA	NA	Uncertain	NA	NA	NA	NA	NA
8968	Isopoda						temporary name	temp name record			macrofauna	macrofauna	macro	BGR1_#66_EBS_BD2818_2818	##66_EBS_BD2818	66_EBS_BD2818	Arthropoda	Malacostraca	Isopoda					Isopoda Motu 0	gen	yes	Isopoda	exact	accepted		order	order	temp name		Not Reported							y	y	00:00:00	18/05/2014	5	2014	EBS	4254	DZMB, Senckenberg	Sea floor		R/V Kilo Moana		1	edited	BGR1	BGR east	east	BGR1 BGR east #66_EBS		BGR1	East	#66_EBS	NA	BD2818	11.65222	-117.3556	-117.3556	11.65222		Arthropoda	Malacostraca	Isopoda	NA	NA	Motu 0	NA	NA	Uncertain	NA	NA	NA	NA	NA
8967	Isopoda						temporary name	temp name record			macrofauna	macrofauna	macro	BGR1_#66_EBS_BD2817_2817	##66_EBS_BD2817	66_EBS_BD2817	Arthropoda	Malacostraca	Isopoda					Isopoda Motu 0	gen	yes	Isopoda	exact	accepted		order	order	temp name		Not Reported							y	y	00:00:00	18/05/2014	5	2014	EBS	4254	DZMB, Senckenberg	Sea floor		R/V Kilo Moana		1	edited	BGR1	BGR east	east	BGR1 BGR east #66_EBS		BGR1	East	#66_EBS	NA	BD2817	11.65222	-117.3556	-117.3556	11.65222		Arthropoda	Malacostraca	Isopoda	NA	NA	Motu 0	NA	NA	Uncertain	NA	NA	NA	NA	NA
8966	Isopoda						temporary name	temp name record			macrofauna	macrofauna	macro	BGR1_#66_EBS_BD2816_2816	##66_EBS_BD2816	66_EBS_BD2816	Arthropoda	Malacostraca	Isopoda					Isopoda Motu 0	gen	yes	Isopoda	exact	accepted		order	order	temp name		Not Reported							y	y	00:00:00	18/05/2014	5	2014	EBS	4254	DZMB, Senckenberg	Sea floor		R/V Kilo Moana		1	edited	BGR1	BGR east	east	BGR1 BGR east #66_EBS		BGR1	East	#66_EBS	NA	BD2816	11.65222	-117.3556	-117.3556	11.65222		Arthropoda	Malacostraca	Isopoda	NA	NA	Motu 0	NA	NA	Uncertain	NA	NA	NA	NA	NA
8965	Isopoda						temporary name	temp name record			macrofauna	macrofauna	macro	BGR1_#66_EBS_BD2815_2815	##66_EBS_BD2815	66_EBS_BD2815	Arthropoda	Malacostraca	Isopoda					Isopoda Motu 0	gen	yes	Isopoda	exact	accepted		order	order	temp name		Not Reported							y	y	00:00:00	18/05/2014	5	2014	EBS	4254	DZMB, Senckenberg	Sea floor		R/V Kilo Moana		1	edited	BGR1	BGR east	east	BGR1 BGR east #66_EBS		BGR1	East	#66_EBS	NA	BD2815	11.65222	-117.3556	-117.3556	11.65222		Arthropoda	Malacostraca	Isopoda	NA	NA	Motu 0	NA	NA	Uncertain	NA	NA	NA	NA	NA
8964	Isopoda						temporary name	temp name record			macrofauna	macrofauna	macro	BGR1_#66_EBS_BD2814_2814	##66_EBS_BD2814	66_EBS_BD2814	Arthropoda	Malacostraca	Isopoda					Isopoda Motu 0	gen	yes	Isopoda	exact	accepted		order	order	temp name		Not Reported							y	y	00:00:00	18/05/2014	5	2014	EBS	4254	DZMB, Senckenberg	Sea floor		R/V Kilo Moana		1	edited	BGR1	BGR east	east	BGR1 BGR east #66_EBS		BGR1	East	#66_EBS	NA	BD2814	11.65222	-117.3556	-117.3556	11.65222		Arthropoda	Malacostraca	Isopoda	NA	NA	Motu 0	NA	NA	Uncertain	NA	NA	NA	NA	NA
8963	Isopoda						temporary name	temp name record			macrofauna	macrofauna	macro	BGR1_#66_EBS_BD2813_2813	##66_EBS_BD2813	66_EBS_BD2813	Arthropoda	Malacostraca	Isopoda					Isopoda Motu 0	gen	yes	Isopoda	exact	accepted		order	order	temp name		Not Reported							y	y	00:00:00	18/05/2014	5	2014	EBS	4254	DZMB, Senckenberg	Sea floor		R/V Kilo Moana		1	edited	BGR1	BGR east	east	BGR1 BGR east #66_EBS		BGR1	East	#66_EBS	NA	BD2813	11.65222	-117.3556	-117.3556	11.65222		Arthropoda	Malacostraca	Isopoda	NA	NA	Motu 0	NA	NA	Uncertain	NA	NA	NA	NA	NA
8962	Isopoda						temporary name	temp name record			macrofauna	macrofauna	macro	BGR1_#66_EBS_BD2812_2812	##66_EBS_BD2812	66_EBS_BD2812	Arthropoda	Malacostraca	Isopoda					Isopoda Motu 0	gen	yes	Isopoda	exact	accepted		order	order	temp name		Not Reported							y	y	00:00:00	18/05/2014	5	2014	EBS	4254	DZMB, Senckenberg	Sea floor		R/V Kilo Moana		1	edited	BGR1	BGR east	east	BGR1 BGR east #66_EBS		BGR1	East	#66_EBS	NA	BD2812	11.65222	-117.3556	-117.3556	11.65222		Arthropoda	Malacostraca	Isopoda	NA	NA	Motu 0	NA	NA	Uncertain	NA	NA	NA	NA	NA
8961	Isopoda						temporary name	temp name record			macrofauna	macrofauna	macro	BGR1_#66_EBS_BD2811_2811	##66_EBS_BD2811	66_EBS_BD2811	Arthropoda	Malacostraca	Isopoda					Isopoda Motu 0	gen	yes	Isopoda	exact	accepted		order	order	temp name		Not Reported							y	y	00:00:00	18/05/2014	5	2014	EBS	4254	DZMB, Senckenberg	Sea floor		R/V Kilo Moana		1	edited	BGR1	BGR east	east	BGR1 BGR east #66_EBS		BGR1	East	#66_EBS	NA	BD2811	11.65222	-117.3556	-117.3556	11.65222		Arthropoda	Malacostraca	Isopoda	NA	NA	Motu 0	NA	NA	Uncertain	NA	NA	NA	NA	NA
8960	Isopoda						temporary name	temp name record			macrofauna	macrofauna	macro	BGR1_#66_EBS_BD2810_2810	##66_EBS_BD2810	66_EBS_BD2810	Arthropoda	Malacostraca	Isopoda					Isopoda Motu 0	gen	yes	Isopoda	exact	accepted		order	order	temp name		Not Reported							y	y	00:00:00	18/05/2014	5	2014	EBS	4254	DZMB, Senckenberg	Sea floor		R/V Kilo Moana		1	edited	BGR1	BGR east	east	BGR1 BGR east #66_EBS		BGR1	East	#66_EBS	NA	BD2810	11.65222	-117.3556	-117.3556	11.65222		Arthropoda	Malacostraca	Isopoda	NA	NA	Motu 0	NA	NA	Uncertain	NA	NA	NA	NA	NA
8959	Isopoda						temporary name	temp name record			macrofauna	macrofauna	macro	BGR1_#66_EBS_BD2809_2809	##66_EBS_BD2809	66_EBS_BD2809	Arthropoda	Malacostraca	Isopoda					Isopoda Motu 0	gen	yes	Isopoda	exact	accepted		order	order	temp name		Not Reported							y	y	00:00:00	18/05/2014	5	2014	EBS	4254	DZMB, Senckenberg	Sea floor		R/V Kilo Moana		1	edited	BGR1	BGR east	east	BGR1 BGR east #66_EBS		BGR1	East	#66_EBS	NA	BD2809	11.65222	-117.3556	-117.3556	11.65222		Arthropoda	Malacostraca	Isopoda	NA	NA	Motu 0	NA	NA	Uncertain	NA	NA	NA	NA	NA
8958	Isopoda						temporary name	temp name record			macrofauna	macrofauna	macro	BGR1_#66_EBS_BD2808_2808	##66_EBS_BD2808	66_EBS_BD2808	Arthropoda	Malacostraca	Isopoda					Isopoda Motu 0	gen	yes	Isopoda	exact	accepted		order	order	temp name		Not Reported							y	y	00:00:00	18/05/2014	5	2014	EBS	4254	DZMB, Senckenberg	Sea floor		R/V Kilo Moana		1	edited	BGR1	BGR east	east	BGR1 BGR east #66_EBS		BGR1	East	#66_EBS	NA	BD2808	11.65222	-117.3556	-117.3556	11.65222		Arthropoda	Malacostraca	Isopoda	NA	NA	Motu 0	NA	NA	Uncertain	NA	NA	NA	NA	NA
8957	Isopoda						temporary name	temp name record			macrofauna	macrofauna	macro	BGR1_#66_EBS_BD2807_2807	##66_EBS_BD2807	66_EBS_BD2807	Arthropoda	Malacostraca	Isopoda					Isopoda Motu 0	gen	yes	Isopoda	exact	accepted		order	order	temp name		Not Reported							y	y	00:00:00	18/05/2014	5	2014	EBS	4254	DZMB, Senckenberg	Sea floor		R/V Kilo Moana		1	edited	BGR1	BGR east	east	BGR1 BGR east #66_EBS		BGR1	East	#66_EBS	NA	BD2807	11.65222	-117.3556	-117.3556	11.65222		Arthropoda	Malacostraca	Isopoda	NA	NA	Motu 0	NA	NA	Uncertain	NA	NA	NA	NA	NA
8956	Isopoda						temporary name	temp name record			macrofauna	macrofauna	macro	BGR1_#66_EBS_BD2806_2806	##66_EBS_BD2806	66_EBS_BD2806	Arthropoda	Malacostraca	Isopoda					Isopoda Motu 0	gen	yes	Isopoda	exact	accepted		order	order	temp name		Not Reported							y	y	00:00:00	18/05/2014	5	2014	EBS	4254	DZMB, Senckenberg	Sea floor		R/V Kilo Moana		1	edited	BGR1	BGR east	east	BGR1 BGR east #66_EBS		BGR1	East	#66_EBS	NA	BD2806	11.65222	-117.3556	-117.3556	11.65222		Arthropoda	Malacostraca	Isopoda	NA	NA	Motu 0	NA	NA	Uncertain	NA	NA	NA	NA	NA
8955	Isopoda						temporary name	temp name record			macrofauna	macrofauna	macro	BGR1_#66_EBS_BD2805_2805	##66_EBS_BD2805	66_EBS_BD2805	Arthropoda	Malacostraca	Isopoda					Isopoda Motu 0	gen	yes	Isopoda	exact	accepted		order	order	temp name		Not Reported							y	y	00:00:00	18/05/2014	5	2014	EBS	4254	DZMB, Senckenberg	Sea floor		R/V Kilo Moana		1	edited	BGR1	BGR east	east	BGR1 BGR east #66_EBS		BGR1	East	#66_EBS	NA	BD2805	11.65222	-117.3556	-117.3556	11.65222		Arthropoda	Malacostraca	Isopoda	NA	NA	Motu 0	NA	NA	Uncertain	NA	NA	NA	NA	NA
8852	Isopoda						temporary name	temp name record			macrofauna	macrofauna	macro	BGR1_#39_EBS_MUC2702_2702	##39_EBS_MUC2702	39_EBS_MUC2702	Arthropoda	Malacostraca	Isopoda					Isopoda Motu 0	gen	yes	Isopoda	exact	accepted		order	order	temp name		Not Reported							y	y	00:00:00	13/05/2014	5	2014	EBS	4361	DZMB, Senckenberg	Sea floor		R/V Kilo Moana		1	edited	BGR1	BGR east	east	BGR1 BGR east #39_EBS		BGR1	East	#39_EBS	NA	MUC2702	11.98694444	-117.7261111	-117.7261111	11.98694444		Arthropoda	Malacostraca	Isopoda	NA	NA	Motu 0	NA	NA	Uncertain	NA	NA	NA	NA	NA
8766	Isopoda						temporary name	temp name record			macrofauna	macrofauna	macro	BGR1_#39_EBS_MU2702_2702	##39_EBS_MU2702	39_EBS_MU2702	Arthropoda	Malacostraca	Isopoda					Isopoda Motu 0	gen	yes	Isopoda	exact	accepted		order	order	temp name		Not Reported							y	y	00:00:00	13/05/2014	5	2014	MUC	4361	DZMB, Senckenberg	Sea floor		R/V Kilo Moana		1	edited	BGR1	BGR east	east	BGR1 BGR east #39_EBS		BGR1	East	#39_EBS	NA	MU2702	11.98694444	-117.7261111	-117.7261111	11.98694444		Arthropoda	Malacostraca	Isopoda	NA	NA	Motu 0	NA	NA	Uncertain	NA	NA	NA	NA	NA
8709	Isopoda						temporary name	temp name record			macrofauna	macrofauna	macro	BGR1_#39_EBS_BD2702_2702	##39_EBS_BD2702	39_EBS_BD2702	Arthropoda	Malacostraca	Isopoda					Isopoda Motu 0	gen	yes	Isopoda	exact	accepted		order	order	temp name		Not Reported							y	y	00:00:00	13/05/2014	5	2014	EBS	4361	DZMB, Senckenberg	Sea floor		R/V Kilo Moana		1	edited	BGR1	BGR east	east	BGR1 BGR east #39_EBS		BGR1	East	#39_EBS	NA	BD2702	11.98694444	-117.7261111	-117.7261111	11.98694444		Arthropoda	Malacostraca	Isopoda	NA	NA	Motu 0	NA	NA	Uncertain	NA	NA	NA	NA	NA
4712	Isopoda						temporary name	temp name record			macrofauna	macrofauna	macro	BGR1_#90_EBS_MUC1936_1936	##90_EBS_MUC1936	90_EBS_MUC1936	Arthropoda	Malacostraca	Isopoda					Isopoda Motu 1	gen	yes	Isopoda	exact	accepted		order	order	temp name		Not Reported							y	y	00:00:00	03/05/2013	5	2013	EBS	4340	DZMB, Senckenberg	Sea floor		R/V Kilo Moana		1	edited	OMS	OMS	east	BGR1 OA BGR1 #90_EBS		BGR1	OA	#90_EBS	NA	MUC1936	12.01611	-117.5772	-117.5772	12.01611		Arthropoda	Malacostraca	Isopoda	NA	NA	Motu 1	NA	NA	Uncertain	NA	NA	NA	NA	NA
4711	Isopoda						temporary name	temp name record			macrofauna	macrofauna	macro	BGR1_#90_EBS_MUC1935_1935	##90_EBS_MUC1935	90_EBS_MUC1935	Arthropoda	Malacostraca	Isopoda					Isopoda Motu 1	gen	yes	Isopoda	exact	accepted		order	order	temp name		Not Reported							y	y	00:00:00	03/05/2013	5	2013	EBS	4340	DZMB, Senckenberg	Sea floor		R/V Kilo Moana		1	edited	OMS	OMS	east	BGR1 OA BGR1 #90_EBS		BGR1	OA	#90_EBS	NA	MUC1935	12.01611	-117.5772	-117.5772	12.01611		Arthropoda	Malacostraca	Isopoda	NA	NA	Motu 1	NA	NA	Uncertain	NA	NA	NA	NA	NA
4710	Isopoda						temporary name	temp name record			macrofauna	macrofauna	macro	BGR1_#90_EBS_MUC1934_1934	##90_EBS_MUC1934	90_EBS_MUC1934	Arthropoda	Malacostraca	Isopoda					Isopoda Motu 1	gen	yes	Isopoda	exact	accepted		order	order	temp name		Not Reported							y	y	00:00:00	03/05/2013	5	2013	EBS	4340	DZMB, Senckenberg	Sea floor		R/V Kilo Moana		1	edited	OMS	OMS	east	BGR1 OA BGR1 #90_EBS		BGR1	OA	#90_EBS	NA	MUC1934	12.01611	-117.5772	-117.5772	12.01611		Arthropoda	Malacostraca	Isopoda	NA	NA	Motu 1	NA	NA	Uncertain	NA	NA	NA	NA	NA
4709	Isopoda						temporary name	temp name record			macrofauna	macrofauna	macro	BGR1_#90_EBS_MUC1933_1933	##90_EBS_MUC1933	90_EBS_MUC1933	Arthropoda	Malacostraca	Isopoda					Isopoda Motu 1	gen	yes	Isopoda	exact	accepted		order	order	temp name		Not Reported							y	y	00:00:00	03/05/2013	5	2013	EBS	4340	DZMB, Senckenberg	Sea floor		R/V Kilo Moana		1	edited	OMS	OMS	east	BGR1 OA BGR1 #90_EBS		BGR1	OA	#90_EBS	NA	MUC1933	12.01611	-117.5772	-117.5772	12.01611		Arthropoda	Malacostraca	Isopoda	NA	NA	Motu 1	NA	NA	Uncertain	NA	NA	NA	NA	NA
4708	Isopoda						temporary name	temp name record			macrofauna	macrofauna	macro	BGR1_#90_EBS_MUC1932_1932	##90_EBS_MUC1932	90_EBS_MUC1932	Arthropoda	Malacostraca	Isopoda					Isopoda Motu 1	gen	yes	Isopoda	exact	accepted		order	order	temp name		Not Reported							y	y	00:00:00	03/05/2013	5	2013	EBS	4340	DZMB, Senckenberg	Sea floor		R/V Kilo Moana		1	edited	OMS	OMS	east	BGR1 OA BGR1 #90_EBS		BGR1	OA	#90_EBS	NA	MUC1932	12.01611	-117.5772	-117.5772	12.01611		Arthropoda	Malacostraca	Isopoda	NA	NA	Motu 1	NA	NA	Uncertain	NA	NA	NA	NA	NA
4707	Isopoda						temporary name	temp name record			macrofauna	macrofauna	macro	BGR1_#90_EBS_MUC1931_1931	##90_EBS_MUC1931	90_EBS_MUC1931	Arthropoda	Malacostraca	Isopoda					Isopoda Motu 1	gen	yes	Isopoda	exact	accepted		order	order	temp name		Not Reported							y	y	00:00:00	03/05/2013	5	2013	EBS	4340	DZMB, Senckenberg	Sea floor		R/V Kilo Moana		1	edited	OMS	OMS	east	BGR1 OA BGR1 #90_EBS		BGR1	OA	#90_EBS	NA	MUC1931	12.01611	-117.5772	-117.5772	12.01611		Arthropoda	Malacostraca	Isopoda	NA	NA	Motu 1	NA	NA	Uncertain	NA	NA	NA	NA	NA
4706	Isopoda						temporary name	temp name record			macrofauna	macrofauna	macro	BGR1_#90_EBS_MUC1930_1930	##90_EBS_MUC1930	90_EBS_MUC1930	Arthropoda	Malacostraca	Isopoda					Isopoda Motu 1	gen	yes	Isopoda	exact	accepted		order	order	temp name		Not Reported							y	y	00:00:00	03/05/2013	5	2013	EBS	4340	DZMB, Senckenberg	Sea floor		R/V Kilo Moana		1	edited	OMS	OMS	east	BGR1 OA BGR1 #90_EBS		BGR1	OA	#90_EBS	NA	MUC1930	12.01611	-117.5772	-117.5772	12.01611		Arthropoda	Malacostraca	Isopoda	NA	NA	Motu 1	NA	NA	Uncertain	NA	NA	NA	NA	NA
4705	Isopoda						temporary name	temp name record			macrofauna	macrofauna	macro	BGR1_#90_EBS_MUC1929_1929	##90_EBS_MUC1929	90_EBS_MUC1929	Arthropoda	Malacostraca	Isopoda					Isopoda Motu 1	gen	yes	Isopoda	exact	accepted		order	order	temp name		Not Reported							y	y	00:00:00	03/05/2013	5	2013	EBS	4340	DZMB, Senckenberg	Sea floor		R/V Kilo Moana		1	edited	OMS	OMS	east	BGR1 OA BGR1 #90_EBS		BGR1	OA	#90_EBS	NA	MUC1929	12.01611	-117.5772	-117.5772	12.01611		Arthropoda	Malacostraca	Isopoda	NA	NA	Motu 1	NA	NA	Uncertain	NA	NA	NA	NA	NA
4704	Isopoda						temporary name	temp name record			macrofauna	macrofauna	macro	BGR1_#90_EBS_MUC1928_1928	##90_EBS_MUC1928	90_EBS_MUC1928	Arthropoda	Malacostraca	Isopoda					Isopoda Motu 1	gen	yes	Isopoda	exact	accepted		order	order	temp name		Not Reported							y	y	00:00:00	03/05/2013	5	2013	EBS	4340	DZMB, Senckenberg	Sea floor		R/V Kilo Moana		1	edited	OMS	OMS	east	BGR1 OA BGR1 #90_EBS		BGR1	OA	#90_EBS	NA	MUC1928	12.01611	-117.5772	-117.5772	12.01611		Arthropoda	Malacostraca	Isopoda	NA	NA	Motu 1	NA	NA	Uncertain	NA	NA	NA	NA	NA
4703	Isopoda						temporary name	temp name record			macrofauna	macrofauna	macro	BGR1_#90_EBS_MUC1927_1927	##90_EBS_MUC1927	90_EBS_MUC1927	Arthropoda	Malacostraca	Isopoda					Isopoda Motu 1	gen	yes	Isopoda	exact	accepted		order	order	temp name		Not Reported							y	y	00:00:00	03/05/2013	5	2013	EBS	4340	DZMB, Senckenberg	Sea floor		R/V Kilo Moana		1	edited	OMS	OMS	east	BGR1 OA BGR1 #90_EBS		BGR1	OA	#90_EBS	NA	MUC1927	12.01611	-117.5772	-117.5772	12.01611		Arthropoda	Malacostraca	Isopoda	NA	NA	Motu 1	NA	NA	Uncertain	NA	NA	NA	NA	NA
4702	Isopoda						temporary name	temp name record			macrofauna	macrofauna	macro	BGR1_#90_EBS_MUC1926_1926	##90_EBS_MUC1926	90_EBS_MUC1926	Arthropoda	Malacostraca	Isopoda					Isopoda Motu 1	gen	yes	Isopoda	exact	accepted		order	order	temp name		Not Reported							y	y	00:00:00	03/05/2013	5	2013	EBS	4340	DZMB, Senckenberg	Sea floor		R/V Kilo Moana		1	edited	OMS	OMS	east	BGR1 OA BGR1 #90_EBS		BGR1	OA	#90_EBS	NA	MUC1926	12.01611	-117.5772	-117.5772	12.01611		Arthropoda	Malacostraca	Isopoda	NA	NA	Motu 1	NA	NA	Uncertain	NA	NA	NA	NA	NA
4701	Isopoda						temporary name	temp name record			macrofauna	macrofauna	macro	BGR1_#90_EBS_MUC1925_1925	##90_EBS_MUC1925	90_EBS_MUC1925	Arthropoda	Malacostraca	Isopoda					Isopoda Motu 1	gen	yes	Isopoda	exact	accepted		order	order	temp name		Not Reported							y	y	00:00:00	03/05/2013	5	2013	EBS	4340	DZMB, Senckenberg	Sea floor		R/V Kilo Moana		1	edited	OMS	OMS	east	BGR1 OA BGR1 #90_EBS		BGR1	OA	#90_EBS	NA	MUC1925	12.01611	-117.5772	-117.5772	12.01611		Arthropoda	Malacostraca	Isopoda	NA	NA	Motu 1	NA	NA	Uncertain	NA	NA	NA	NA	NA
4700	Isopoda						temporary name	temp name record			macrofauna	macrofauna	macro	BGR1_#90_EBS_MUC1924_1924	##90_EBS_MUC1924	90_EBS_MUC1924	Arthropoda	Malacostraca	Isopoda					Isopoda Motu 1	gen	yes	Isopoda	exact	accepted		order	order	temp name		Not Reported							y	y	00:00:00	03/05/2013	5	2013	EBS	4340	DZMB, Senckenberg	Sea floor		R/V Kilo Moana		1	edited	OMS	OMS	east	BGR1 OA BGR1 #90_EBS		BGR1	OA	#90_EBS	NA	MUC1924	12.01611	-117.5772	-117.5772	12.01611		Arthropoda	Malacostraca	Isopoda	NA	NA	Motu 1	NA	NA	Uncertain	NA	NA	NA	NA	NA
4699	Isopoda						temporary name	temp name record			macrofauna	macrofauna	macro	BGR1_#90_EBS_MUC1923_1923	##90_EBS_MUC1923	90_EBS_MUC1923	Arthropoda	Malacostraca	Isopoda					Isopoda Motu 1	gen	yes	Isopoda	exact	accepted		order	order	temp name		Not Reported							y	y	00:00:00	03/05/2013	5	2013	EBS	4340	DZMB, Senckenberg	Sea floor		R/V Kilo Moana		1	edited	OMS	OMS	east	BGR1 OA BGR1 #90_EBS		BGR1	OA	#90_EBS	NA	MUC1923	12.01611	-117.5772	-117.5772	12.01611		Arthropoda	Malacostraca	Isopoda	NA	NA	Motu 1	NA	NA	Uncertain	NA	NA	NA	NA	NA
4698	Isopoda						temporary name	temp name record			macrofauna	macrofauna	macro	BGR1_#90_EBS_MUC1922_1922	##90_EBS_MUC1922	90_EBS_MUC1922	Arthropoda	Malacostraca	Isopoda					Isopoda Motu 1	gen	yes	Isopoda	exact	accepted		order	order	temp name		Not Reported							y	y	00:00:00	03/05/2013	5	2013	EBS	4340	DZMB, Senckenberg	Sea floor		R/V Kilo Moana		1	edited	OMS	OMS	east	BGR1 OA BGR1 #90_EBS		BGR1	OA	#90_EBS	NA	MUC1922	12.01611	-117.5772	-117.5772	12.01611		Arthropoda	Malacostraca	Isopoda	NA	NA	Motu 1	NA	NA	Uncertain	NA	NA	NA	NA	NA
4697	Isopoda						temporary name	temp name record			macrofauna	macrofauna	macro	BGR1_#90_EBS_MUC1921_1921	##90_EBS_MUC1921	90_EBS_MUC1921	Arthropoda	Malacostraca	Isopoda					Isopoda Motu 1	gen	yes	Isopoda	exact	accepted		order	order	temp name		Not Reported							y	y	00:00:00	03/05/2013	5	2013	EBS	4340	DZMB, Senckenberg	Sea floor		R/V Kilo Moana		1	edited	OMS	OMS	east	BGR1 OA BGR1 #90_EBS		BGR1	OA	#90_EBS	NA	MUC1921	12.01611	-117.5772	-117.5772	12.01611		Arthropoda	Malacostraca	Isopoda	NA	NA	Motu 1	NA	NA	Uncertain	NA	NA	NA	NA	NA
4696	Isopoda						temporary name	temp name record			macrofauna	macrofauna	macro	BGR1_#90_EBS_MUC1920_1920	##90_EBS_MUC1920	90_EBS_MUC1920	Arthropoda	Malacostraca	Isopoda					Isopoda Motu 1	gen	yes	Isopoda	exact	accepted		order	order	temp name		Not Reported							y	y	00:00:00	03/05/2013	5	2013	EBS	4340	DZMB, Senckenberg	Sea floor		R/V Kilo Moana		1	edited	OMS	OMS	east	BGR1 OA BGR1 #90_EBS		BGR1	OA	#90_EBS	NA	MUC1920	12.01611	-117.5772	-117.5772	12.01611		Arthropoda	Malacostraca	Isopoda	NA	NA	Motu 1	NA	NA	Uncertain	NA	NA	NA	NA	NA
4695	Isopoda						temporary name	temp name record			macrofauna	macrofauna	macro	BGR1_#90_EBS_MUC1919_1919	##90_EBS_MUC1919	90_EBS_MUC1919	Arthropoda	Malacostraca	Isopoda					Isopoda Motu 1	gen	yes	Isopoda	exact	accepted		order	order	temp name		Not Reported							y	y	00:00:00	03/05/2013	5	2013	EBS	4340	DZMB, Senckenberg	Sea floor		R/V Kilo Moana		1	edited	OMS	OMS	east	BGR1 OA BGR1 #90_EBS		BGR1	OA	#90_EBS	NA	MUC1919	12.01611	-117.5772	-117.5772	12.01611		Arthropoda	Malacostraca	Isopoda	NA	NA	Motu 1	NA	NA	Uncertain	NA	NA	NA	NA	NA
4406	Isopoda						temporary name	temp name record			macrofauna	macrofauna	macro	BGR1_#90_EBS_MU1936_1936	##90_EBS_MU1936	90_EBS_MU1936	Arthropoda	Malacostraca	Isopoda					Isopoda Motu 1	gen	yes	Isopoda	exact	accepted		order	order	temp name		Not Reported							y	y	00:00:00	03/05/2013	5	2013	MUC	4340	DZMB, Senckenberg	Sea floor		R/V Kilo Moana		1	edited	OMS	OMS	east	BGR1 OA BGR1 #90_EBS		BGR1	OA	#90_EBS	NA	MU1936	12.01611	-117.5772	-117.5772	12.01611		Arthropoda	Malacostraca	Isopoda	NA	NA	Motu 1	NA	NA	Uncertain	NA	NA	NA	NA	NA
4405	Isopoda						temporary name	temp name record			macrofauna	macrofauna	macro	BGR1_#90_EBS_MU1935_1935	##90_EBS_MU1935	90_EBS_MU1935	Arthropoda	Malacostraca	Isopoda					Isopoda Motu 1	gen	yes	Isopoda	exact	accepted		order	order	temp name		Not Reported							y	y	00:00:00	03/05/2013	5	2013	MUC	4340	DZMB, Senckenberg	Sea floor		R/V Kilo Moana		1	edited	OMS	OMS	east	BGR1 OA BGR1 #90_EBS		BGR1	OA	#90_EBS	NA	MU1935	12.01611	-117.5772	-117.5772	12.01611		Arthropoda	Malacostraca	Isopoda	NA	NA	Motu 1	NA	NA	Uncertain	NA	NA	NA	NA	NA
4404	Isopoda						temporary name	temp name record			macrofauna	macrofauna	macro	BGR1_#90_EBS_MU1934_1934	##90_EBS_MU1934	90_EBS_MU1934	Arthropoda	Malacostraca	Isopoda					Isopoda Motu 1	gen	yes	Isopoda	exact	accepted		order	order	temp name		Not Reported							y	y	00:00:00	03/05/2013	5	2013	MUC	4340	DZMB, Senckenberg	Sea floor		R/V Kilo Moana		1	edited	OMS	OMS	east	BGR1 OA BGR1 #90_EBS		BGR1	OA	#90_EBS	NA	MU1934	12.01611	-117.5772	-117.5772	12.01611		Arthropoda	Malacostraca	Isopoda	NA	NA	Motu 1	NA	NA	Uncertain	NA	NA	NA	NA	NA
4403	Isopoda						temporary name	temp name record			macrofauna	macrofauna	macro	BGR1_#90_EBS_MU1933_1933	##90_EBS_MU1933	90_EBS_MU1933	Arthropoda	Malacostraca	Isopoda					Isopoda Motu 1	gen	yes	Isopoda	exact	accepted		order	order	temp name		Not Reported							y	y	00:00:00	03/05/2013	5	2013	MUC	4340	DZMB, Senckenberg	Sea floor		R/V Kilo Moana		1	edited	OMS	OMS	east	BGR1 OA BGR1 #90_EBS		BGR1	OA	#90_EBS	NA	MU1933	12.01611	-117.5772	-117.5772	12.01611		Arthropoda	Malacostraca	Isopoda	NA	NA	Motu 1	NA	NA	Uncertain	NA	NA	NA	NA	NA
4402	Isopoda						temporary name	temp name record			macrofauna	macrofauna	macro	BGR1_#90_EBS_MU1932_1932	##90_EBS_MU1932	90_EBS_MU1932	Arthropoda	Malacostraca	Isopoda					Isopoda Motu 1	gen	yes	Isopoda	exact	accepted		order	order	temp name		Not Reported							y	y	00:00:00	03/05/2013	5	2013	MUC	4340	DZMB, Senckenberg	Sea floor		R/V Kilo Moana		1	edited	OMS	OMS	east	BGR1 OA BGR1 #90_EBS		BGR1	OA	#90_EBS	NA	MU1932	12.01611	-117.5772	-117.5772	12.01611		Arthropoda	Malacostraca	Isopoda	NA	NA	Motu 1	NA	NA	Uncertain	NA	NA	NA	NA	NA
4401	Isopoda						temporary name	temp name record			macrofauna	macrofauna	macro	BGR1_#90_EBS_MU1931_1931	##90_EBS_MU1931	90_EBS_MU1931	Arthropoda	Malacostraca	Isopoda					Isopoda Motu 1	gen	yes	Isopoda	exact	accepted		order	order	temp name		Not Reported							y	y	00:00:00	03/05/2013	5	2013	MUC	4340	DZMB, Senckenberg	Sea floor		R/V Kilo Moana		1	edited	OMS	OMS	east	BGR1 OA BGR1 #90_EBS		BGR1	OA	#90_EBS	NA	MU1931	12.01611	-117.5772	-117.5772	12.01611		Arthropoda	Malacostraca	Isopoda	NA	NA	Motu 1	NA	NA	Uncertain	NA	NA	NA	NA	NA
4400	Isopoda						temporary name	temp name record			macrofauna	macrofauna	macro	BGR1_#90_EBS_MU1930_1930	##90_EBS_MU1930	90_EBS_MU1930	Arthropoda	Malacostraca	Isopoda					Isopoda Motu 1	gen	yes	Isopoda	exact	accepted		order	order	temp name		Not Reported							y	y	00:00:00	03/05/2013	5	2013	MUC	4340	DZMB, Senckenberg	Sea floor		R/V Kilo Moana		1	edited	OMS	OMS	east	BGR1 OA BGR1 #90_EBS		BGR1	OA	#90_EBS	NA	MU1930	12.01611	-117.5772	-117.5772	12.01611		Arthropoda	Malacostraca	Isopoda	NA	NA	Motu 1	NA	NA	Uncertain	NA	NA	NA	NA	NA
4399	Isopoda						temporary name	temp name record			macrofauna	macrofauna	macro	BGR1_#90_EBS_MU1929_1929	##90_EBS_MU1929	90_EBS_MU1929	Arthropoda	Malacostraca	Isopoda					Isopoda Motu 1	gen	yes	Isopoda	exact	accepted		order	order	temp name		Not Reported							y	y	00:00:00	03/05/2013	5	2013	MUC	4340	DZMB, Senckenberg	Sea floor		R/V Kilo Moana		1	edited	OMS	OMS	east	BGR1 OA BGR1 #90_EBS		BGR1	OA	#90_EBS	NA	MU1929	12.01611	-117.5772	-117.5772	12.01611		Arthropoda	Malacostraca	Isopoda	NA	NA	Motu 1	NA	NA	Uncertain	NA	NA	NA	NA	NA
4398	Isopoda						temporary name	temp name record			macrofauna	macrofauna	macro	BGR1_#90_EBS_MU1928_1928	##90_EBS_MU1928	90_EBS_MU1928	Arthropoda	Malacostraca	Isopoda					Isopoda Motu 1	gen	yes	Isopoda	exact	accepted		order	order	temp name		Not Reported							y	y	00:00:00	03/05/2013	5	2013	MUC	4340	DZMB, Senckenberg	Sea floor		R/V Kilo Moana		1	edited	OMS	OMS	east	BGR1 OA BGR1 #90_EBS		BGR1	OA	#90_EBS	NA	MU1928	12.01611	-117.5772	-117.5772	12.01611		Arthropoda	Malacostraca	Isopoda	NA	NA	Motu 1	NA	NA	Uncertain	NA	NA	NA	NA	NA
4397	Isopoda						temporary name	temp name record			macrofauna	macrofauna	macro	BGR1_#90_EBS_MU1927_1927	##90_EBS_MU1927	90_EBS_MU1927	Arthropoda	Malacostraca	Isopoda					Isopoda Motu 1	gen	yes	Isopoda	exact	accepted		order	order	temp name		Not Reported							y	y	00:00:00	03/05/2013	5	2013	MUC	4340	DZMB, Senckenberg	Sea floor		R/V Kilo Moana		1	edited	OMS	OMS	east	BGR1 OA BGR1 #90_EBS		BGR1	OA	#90_EBS	NA	MU1927	12.01611	-117.5772	-117.5772	12.01611		Arthropoda	Malacostraca	Isopoda	NA	NA	Motu 1	NA	NA	Uncertain	NA	NA	NA	NA	NA
4396	Isopoda						temporary name	temp name record			macrofauna	macrofauna	macro	BGR1_#90_EBS_MU1926_1926	##90_EBS_MU1926	90_EBS_MU1926	Arthropoda	Malacostraca	Isopoda					Isopoda Motu 1	gen	yes	Isopoda	exact	accepted		order	order	temp name		Not Reported							y	y	00:00:00	03/05/2013	5	2013	MUC	4340	DZMB, Senckenberg	Sea floor		R/V Kilo Moana		1	edited	OMS	OMS	east	BGR1 OA BGR1 #90_EBS		BGR1	OA	#90_EBS	NA	MU1926	12.01611	-117.5772	-117.5772	12.01611		Arthropoda	Malacostraca	Isopoda	NA	NA	Motu 1	NA	NA	Uncertain	NA	NA	NA	NA	NA
4395	Isopoda						temporary name	temp name record			macrofauna	macrofauna	macro	BGR1_#90_EBS_MU1925_1925	##90_EBS_MU1925	90_EBS_MU1925	Arthropoda	Malacostraca	Isopoda					Isopoda Motu 1	gen	yes	Isopoda	exact	accepted		order	order	temp name		Not Reported							y	y	00:00:00	03/05/2013	5	2013	MUC	4340	DZMB, Senckenberg	Sea floor		R/V Kilo Moana		1	edited	OMS	OMS	east	BGR1 OA BGR1 #90_EBS		BGR1	OA	#90_EBS	NA	MU1925	12.01611	-117.5772	-117.5772	12.01611		Arthropoda	Malacostraca	Isopoda	NA	NA	Motu 1	NA	NA	Uncertain	NA	NA	NA	NA	NA
4394	Isopoda						temporary name	temp name record			macrofauna	macrofauna	macro	BGR1_#90_EBS_MU1924_1924	##90_EBS_MU1924	90_EBS_MU1924	Arthropoda	Malacostraca	Isopoda					Isopoda Motu 1	gen	yes	Isopoda	exact	accepted		order	order	temp name		Not Reported							y	y	00:00:00	03/05/2013	5	2013	MUC	4340	DZMB, Senckenberg	Sea floor		R/V Kilo Moana		1	edited	OMS	OMS	east	BGR1 OA BGR1 #90_EBS		BGR1	OA	#90_EBS	NA	MU1924	12.01611	-117.5772	-117.5772	12.01611		Arthropoda	Malacostraca	Isopoda	NA	NA	Motu 1	NA	NA	Uncertain	NA	NA	NA	NA	NA
4393	Isopoda						temporary name	temp name record			macrofauna	macrofauna	macro	BGR1_#90_EBS_MU1923_1923	##90_EBS_MU1923	90_EBS_MU1923	Arthropoda	Malacostraca	Isopoda					Isopoda Motu 1	gen	yes	Isopoda	exact	accepted		order	order	temp name		Not Reported							y	y	00:00:00	03/05/2013	5	2013	MUC	4340	DZMB, Senckenberg	Sea floor		R/V Kilo Moana		1	edited	OMS	OMS	east	BGR1 OA BGR1 #90_EBS		BGR1	OA	#90_EBS	NA	MU1923	12.01611	-117.5772	-117.5772	12.01611		Arthropoda	Malacostraca	Isopoda	NA	NA	Motu 1	NA	NA	Uncertain	NA	NA	NA	NA	NA
4392	Isopoda						temporary name	temp name record			macrofauna	macrofauna	macro	BGR1_#90_EBS_MU1922_1922	##90_EBS_MU1922	90_EBS_MU1922	Arthropoda	Malacostraca	Isopoda					Isopoda Motu 1	gen	yes	Isopoda	exact	accepted		order	order	temp name		Not Reported							y	y	00:00:00	03/05/2013	5	2013	MUC	4340	DZMB, Senckenberg	Sea floor		R/V Kilo Moana		1	edited	OMS	OMS	east	BGR1 OA BGR1 #90_EBS		BGR1	OA	#90_EBS	NA	MU1922	12.01611	-117.5772	-117.5772	12.01611		Arthropoda	Malacostraca	Isopoda	NA	NA	Motu 1	NA	NA	Uncertain	NA	NA	NA	NA	NA
4391	Isopoda						temporary name	temp name record			macrofauna	macrofauna	macro	BGR1_#90_EBS_MU1921_1921	##90_EBS_MU1921	90_EBS_MU1921	Arthropoda	Malacostraca	Isopoda					Isopoda Motu 1	gen	yes	Isopoda	exact	accepted		order	order	temp name		Not Reported							y	y	00:00:00	03/05/2013	5	2013	MUC	4340	DZMB, Senckenberg	Sea floor		R/V Kilo Moana		1	edited	OMS	OMS	east	BGR1 OA BGR1 #90_EBS		BGR1	OA	#90_EBS	NA	MU1921	12.01611	-117.5772	-117.5772	12.01611		Arthropoda	Malacostraca	Isopoda	NA	NA	Motu 1	NA	NA	Uncertain	NA	NA	NA	NA	NA
4390	Isopoda						temporary name	temp name record			macrofauna	macrofauna	macro	BGR1_#90_EBS_MU1920_1920	##90_EBS_MU1920	90_EBS_MU1920	Arthropoda	Malacostraca	Isopoda					Isopoda Motu 1	gen	yes	Isopoda	exact	accepted		order	order	temp name		Not Reported							y	y	00:00:00	03/05/2013	5	2013	MUC	4340	DZMB, Senckenberg	Sea floor		R/V Kilo Moana		1	edited	OMS	OMS	east	BGR1 OA BGR1 #90_EBS		BGR1	OA	#90_EBS	NA	MU1920	12.01611	-117.5772	-117.5772	12.01611		Arthropoda	Malacostraca	Isopoda	NA	NA	Motu 1	NA	NA	Uncertain	NA	NA	NA	NA	NA
4389	Isopoda						temporary name	temp name record			macrofauna	macrofauna	macro	BGR1_#90_EBS_MU1919_1919	##90_EBS_MU1919	90_EBS_MU1919	Arthropoda	Malacostraca	Isopoda					Isopoda Motu 1	gen	yes	Isopoda	exact	accepted		order	order	temp name		Not Reported							y	y	00:00:00	03/05/2013	5	2013	MUC	4340	DZMB, Senckenberg	Sea floor		R/V Kilo Moana		1	edited	OMS	OMS	east	BGR1 OA BGR1 #90_EBS		BGR1	OA	#90_EBS	NA	MU1919	12.01611	-117.5772	-117.5772	12.01611		Arthropoda	Malacostraca	Isopoda	NA	NA	Motu 1	NA	NA	Uncertain	NA	NA	NA	NA	NA
4154	Isopoda						temporary name	temp name record			macrofauna	macrofauna	macro	BGR1_#90_EBS_BD1936_1936	##90_EBS_BD1936	90_EBS_BD1936	Arthropoda	Malacostraca	Isopoda					Isopoda Motu 1	gen	yes	Isopoda	exact	accepted		order	order	temp name		Not Reported							y	y	00:00:00	03/05/2013	5	2013	EBS	4340	DZMB, Senckenberg	Sea floor		R/V Kilo Moana		1	edited	OMS	OMS	east	BGR1 OA BGR1 #90_EBS		BGR1	OA	#90_EBS	NA	BD1936	12.01611	-117.5772	-117.5772	12.01611		Arthropoda	Malacostraca	Isopoda	NA	NA	Motu 1	NA	NA	Uncertain	NA	NA	NA	NA	NA
4153	Isopoda						temporary name	temp name record			macrofauna	macrofauna	macro	BGR1_#90_EBS_BD1935_1935	##90_EBS_BD1935	90_EBS_BD1935	Arthropoda	Malacostraca	Isopoda					Isopoda Motu 1	gen	yes	Isopoda	exact	accepted		order	order	temp name		Not Reported							y	y	00:00:00	03/05/2013	5	2013	EBS	4340	DZMB, Senckenberg	Sea floor		R/V Kilo Moana		1	edited	OMS	OMS	east	BGR1 OA BGR1 #90_EBS		BGR1	OA	#90_EBS	NA	BD1935	12.01611	-117.5772	-117.5772	12.01611		Arthropoda	Malacostraca	Isopoda	NA	NA	Motu 1	NA	NA	Uncertain	NA	NA	NA	NA	NA
4152	Isopoda						temporary name	temp name record			macrofauna	macrofauna	macro	BGR1_#90_EBS_BD1934_1934	##90_EBS_BD1934	90_EBS_BD1934	Arthropoda	Malacostraca	Isopoda					Isopoda Motu 1	gen	yes	Isopoda	exact	accepted		order	order	temp name		Not Reported							y	y	00:00:00	03/05/2013	5	2013	EBS	4340	DZMB, Senckenberg	Sea floor		R/V Kilo Moana		1	edited	OMS	OMS	east	BGR1 OA BGR1 #90_EBS		BGR1	OA	#90_EBS	NA	BD1934	12.01611	-117.5772	-117.5772	12.01611		Arthropoda	Malacostraca	Isopoda	NA	NA	Motu 1	NA	NA	Uncertain	NA	NA	NA	NA	NA
4151	Isopoda						temporary name	temp name record			macrofauna	macrofauna	macro	BGR1_#90_EBS_BD1933_1933	##90_EBS_BD1933	90_EBS_BD1933	Arthropoda	Malacostraca	Isopoda					Isopoda Motu 1	gen	yes	Isopoda	exact	accepted		order	order	temp name		Not Reported							y	y	00:00:00	03/05/2013	5	2013	EBS	4340	DZMB, Senckenberg	Sea floor		R/V Kilo Moana		1	edited	OMS	OMS	east	BGR1 OA BGR1 #90_EBS		BGR1	OA	#90_EBS	NA	BD1933	12.01611	-117.5772	-117.5772	12.01611		Arthropoda	Malacostraca	Isopoda	NA	NA	Motu 1	NA	NA	Uncertain	NA	NA	NA	NA	NA
4150	Isopoda						temporary name	temp name record			macrofauna	macrofauna	macro	BGR1_#90_EBS_BD1932_1932	##90_EBS_BD1932	90_EBS_BD1932	Arthropoda	Malacostraca	Isopoda					Isopoda Motu 1	gen	yes	Isopoda	exact	accepted		order	order	temp name		Not Reported							y	y	00:00:00	03/05/2013	5	2013	EBS	4340	DZMB, Senckenberg	Sea floor		R/V Kilo Moana		1	edited	OMS	OMS	east	BGR1 OA BGR1 #90_EBS		BGR1	OA	#90_EBS	NA	BD1932	12.01611	-117.5772	-117.5772	12.01611		Arthropoda	Malacostraca	Isopoda	NA	NA	Motu 1	NA	NA	Uncertain	NA	NA	NA	NA	NA
4149	Isopoda						temporary name	temp name record			macrofauna	macrofauna	macro	BGR1_#90_EBS_BD1931_1931	##90_EBS_BD1931	90_EBS_BD1931	Arthropoda	Malacostraca	Isopoda					Isopoda Motu 1	gen	yes	Isopoda	exact	accepted		order	order	temp name		Not Reported							y	y	00:00:00	03/05/2013	5	2013	EBS	4340	DZMB, Senckenberg	Sea floor		R/V Kilo Moana		1	edited	OMS	OMS	east	BGR1 OA BGR1 #90_EBS		BGR1	OA	#90_EBS	NA	BD1931	12.01611	-117.5772	-117.5772	12.01611		Arthropoda	Malacostraca	Isopoda	NA	NA	Motu 1	NA	NA	Uncertain	NA	NA	NA	NA	NA
4148	Isopoda						temporary name	temp name record			macrofauna	macrofauna	macro	BGR1_#90_EBS_BD1930_1930	##90_EBS_BD1930	90_EBS_BD1930	Arthropoda	Malacostraca	Isopoda					Isopoda Motu 1	gen	yes	Isopoda	exact	accepted		order	order	temp name		Not Reported							y	y	00:00:00	03/05/2013	5	2013	EBS	4340	DZMB, Senckenberg	Sea floor		R/V Kilo Moana		1	edited	OMS	OMS	east	BGR1 OA BGR1 #90_EBS		BGR1	OA	#90_EBS	NA	BD1930	12.01611	-117.5772	-117.5772	12.01611		Arthropoda	Malacostraca	Isopoda	NA	NA	Motu 1	NA	NA	Uncertain	NA	NA	NA	NA	NA
4147	Isopoda						temporary name	temp name record			macrofauna	macrofauna	macro	BGR1_#90_EBS_BD1929_1929	##90_EBS_BD1929	90_EBS_BD1929	Arthropoda	Malacostraca	Isopoda					Isopoda Motu 1	gen	yes	Isopoda	exact	accepted		order	order	temp name		Not Reported							y	y	00:00:00	03/05/2013	5	2013	EBS	4340	DZMB, Senckenberg	Sea floor		R/V Kilo Moana		1	edited	OMS	OMS	east	BGR1 OA BGR1 #90_EBS		BGR1	OA	#90_EBS	NA	BD1929	12.01611	-117.5772	-117.5772	12.01611		Arthropoda	Malacostraca	Isopoda	NA	NA	Motu 1	NA	NA	Uncertain	NA	NA	NA	NA	NA
4146	Isopoda						temporary name	temp name record			macrofauna	macrofauna	macro	BGR1_#90_EBS_BD1928_1928	##90_EBS_BD1928	90_EBS_BD1928	Arthropoda	Malacostraca	Isopoda					Isopoda Motu 1	gen	yes	Isopoda	exact	accepted		order	order	temp name		Not Reported							y	y	00:00:00	03/05/2013	5	2013	EBS	4340	DZMB, Senckenberg	Sea floor		R/V Kilo Moana		1	edited	OMS	OMS	east	BGR1 OA BGR1 #90_EBS		BGR1	OA	#90_EBS	NA	BD1928	12.01611	-117.5772	-117.5772	12.01611		Arthropoda	Malacostraca	Isopoda	NA	NA	Motu 1	NA	NA	Uncertain	NA	NA	NA	NA	NA
4145	Isopoda						temporary name	temp name record			macrofauna	macrofauna	macro	BGR1_#90_EBS_BD1927_1927	##90_EBS_BD1927	90_EBS_BD1927	Arthropoda	Malacostraca	Isopoda					Isopoda Motu 1	gen	yes	Isopoda	exact	accepted		order	order	temp name		Not Reported							y	y	00:00:00	03/05/2013	5	2013	EBS	4340	DZMB, Senckenberg	Sea floor		R/V Kilo Moana		1	edited	OMS	OMS	east	BGR1 OA BGR1 #90_EBS		BGR1	OA	#90_EBS	NA	BD1927	12.01611	-117.5772	-117.5772	12.01611		Arthropoda	Malacostraca	Isopoda	NA	NA	Motu 1	NA	NA	Uncertain	NA	NA	NA	NA	NA
4144	Isopoda						temporary name	temp name record			macrofauna	macrofauna	macro	BGR1_#90_EBS_BD1926_1926	##90_EBS_BD1926	90_EBS_BD1926	Arthropoda	Malacostraca	Isopoda					Isopoda Motu 1	gen	yes	Isopoda	exact	accepted		order	order	temp name		Not Reported							y	y	00:00:00	03/05/2013	5	2013	EBS	4340	DZMB, Senckenberg	Sea floor		R/V Kilo Moana		1	edited	OMS	OMS	east	BGR1 OA BGR1 #90_EBS		BGR1	OA	#90_EBS	NA	BD1926	12.01611	-117.5772	-117.5772	12.01611		Arthropoda	Malacostraca	Isopoda	NA	NA	Motu 1	NA	NA	Uncertain	NA	NA	NA	NA	NA
4143	Isopoda						temporary name	temp name record			macrofauna	macrofauna	macro	BGR1_#90_EBS_BD1925_1925	##90_EBS_BD1925	90_EBS_BD1925	Arthropoda	Malacostraca	Isopoda					Isopoda Motu 1	gen	yes	Isopoda	exact	accepted		order	order	temp name		Not Reported							y	y	00:00:00	03/05/2013	5	2013	EBS	4340	DZMB, Senckenberg	Sea floor		R/V Kilo Moana		1	edited	OMS	OMS	east	BGR1 OA BGR1 #90_EBS		BGR1	OA	#90_EBS	NA	BD1925	12.01611	-117.5772	-117.5772	12.01611		Arthropoda	Malacostraca	Isopoda	NA	NA	Motu 1	NA	NA	Uncertain	NA	NA	NA	NA	NA
4142	Isopoda						temporary name	temp name record			macrofauna	macrofauna	macro	BGR1_#90_EBS_BD1924_1924	##90_EBS_BD1924	90_EBS_BD1924	Arthropoda	Malacostraca	Isopoda					Isopoda Motu 1	gen	yes	Isopoda	exact	accepted		order	order	temp name		Not Reported							y	y	00:00:00	03/05/2013	5	2013	EBS	4340	DZMB, Senckenberg	Sea floor		R/V Kilo Moana		1	edited	OMS	OMS	east	BGR1 OA BGR1 #90_EBS		BGR1	OA	#90_EBS	NA	BD1924	12.01611	-117.5772	-117.5772	12.01611		Arthropoda	Malacostraca	Isopoda	NA	NA	Motu 1	NA	NA	Uncertain	NA	NA	NA	NA	NA
4141	Isopoda						temporary name	temp name record			macrofauna	macrofauna	macro	BGR1_#90_EBS_BD1923_1923	##90_EBS_BD1923	90_EBS_BD1923	Arthropoda	Malacostraca	Isopoda					Isopoda Motu 1	gen	yes	Isopoda	exact	accepted		order	order	temp name		Not Reported							y	y	00:00:00	03/05/2013	5	2013	EBS	4340	DZMB, Senckenberg	Sea floor		R/V Kilo Moana		1	edited	OMS	OMS	east	BGR1 OA BGR1 #90_EBS		BGR1	OA	#90_EBS	NA	BD1923	12.01611	-117.5772	-117.5772	12.01611		Arthropoda	Malacostraca	Isopoda	NA	NA	Motu 1	NA	NA	Uncertain	NA	NA	NA	NA	NA
4140	Isopoda						temporary name	temp name record			macrofauna	macrofauna	macro	BGR1_#90_EBS_BD1922_1922	##90_EBS_BD1922	90_EBS_BD1922	Arthropoda	Malacostraca	Isopoda					Isopoda Motu 1	gen	yes	Isopoda	exact	accepted		order	order	temp name		Not Reported							y	y	00:00:00	03/05/2013	5	2013	EBS	4340	DZMB, Senckenberg	Sea floor		R/V Kilo Moana		1	edited	OMS	OMS	east	BGR1 OA BGR1 #90_EBS		BGR1	OA	#90_EBS	NA	BD1922	12.01611	-117.5772	-117.5772	12.01611		Arthropoda	Malacostraca	Isopoda	NA	NA	Motu 1	NA	NA	Uncertain	NA	NA	NA	NA	NA
4139	Isopoda						temporary name	temp name record			macrofauna	macrofauna	macro	BGR1_#90_EBS_BD1921_1921	##90_EBS_BD1921	90_EBS_BD1921	Arthropoda	Malacostraca	Isopoda					Isopoda Motu 1	gen	yes	Isopoda	exact	accepted		order	order	temp name		Not Reported							y	y	00:00:00	03/05/2013	5	2013	EBS	4340	DZMB, Senckenberg	Sea floor		R/V Kilo Moana		1	edited	OMS	OMS	east	BGR1 OA BGR1 #90_EBS		BGR1	OA	#90_EBS	NA	BD1921	12.01611	-117.5772	-117.5772	12.01611		Arthropoda	Malacostraca	Isopoda	NA	NA	Motu 1	NA	NA	Uncertain	NA	NA	NA	NA	NA
4138	Isopoda						temporary name	temp name record			macrofauna	macrofauna	macro	BGR1_#90_EBS_BD1920_1920	##90_EBS_BD1920	90_EBS_BD1920	Arthropoda	Malacostraca	Isopoda					Isopoda Motu 1	gen	yes	Isopoda	exact	accepted		order	order	temp name		Not Reported							y	y	00:00:00	03/05/2013	5	2013	EBS	4340	DZMB, Senckenberg	Sea floor		R/V Kilo Moana		1	edited	OMS	OMS	east	BGR1 OA BGR1 #90_EBS		BGR1	OA	#90_EBS	NA	BD1920	12.01611	-117.5772	-117.5772	12.01611		Arthropoda	Malacostraca	Isopoda	NA	NA	Motu 1	NA	NA	Uncertain	NA	NA	NA	NA	NA
4137	Isopoda						temporary name	temp name record			macrofauna	macrofauna	macro	BGR1_#90_EBS_BD1919_1919	##90_EBS_BD1919	90_EBS_BD1919	Arthropoda	Malacostraca	Isopoda					Isopoda Motu 1	gen	yes	Isopoda	exact	accepted		order	order	temp name		Not Reported							y	y	00:00:00	03/05/2013	5	2013	EBS	4340	DZMB, Senckenberg	Sea floor		R/V Kilo Moana		1	edited	OMS	OMS	east	BGR1 OA BGR1 #90_EBS		BGR1	OA	#90_EBS	NA	BD1919	12.01611	-117.5772	-117.5772	12.01611		Arthropoda	Malacostraca	Isopoda	NA	NA	Motu 1	NA	NA	Uncertain	NA	NA	NA	NA	NA
3848	Isopoda						temporary name	temp name record			macrofauna	macrofauna	macro	BGR1_#85_EBS_MUC1714_1714	##85_EBS_MUC1714	85_EBS_MUC1714	Arthropoda	Malacostraca	Isopoda					Isopoda Motu 1	gen	yes	Isopoda	exact	accepted		order	order	temp name		Not Reported							y	y	00:00:00	02/05/2013	5	2013	EBS	4376	DZMB, Senckenberg	Sea floor		R/V Kilo Moana		1	edited	OMS	OMS	east	BGR1 OA BGR1 #85_EBS		BGR1	OA	#85_EBS	NA	MUC1714	12.03944	-117.5767	-117.5767	12.03944		Arthropoda	Malacostraca	Isopoda	NA	NA	Motu 1	NA	NA	Uncertain	NA	NA	NA	NA	NA
3847	Isopoda						temporary name	temp name record			macrofauna	macrofauna	macro	BGR1_#85_EBS_MUC1713_1713	##85_EBS_MUC1713	85_EBS_MUC1713	Arthropoda	Malacostraca	Isopoda					Isopoda Motu 1	gen	yes	Isopoda	exact	accepted		order	order	temp name		Not Reported							y	y	00:00:00	02/05/2013	5	2013	EBS	4376	DZMB, Senckenberg	Sea floor		R/V Kilo Moana		1	edited	OMS	OMS	east	BGR1 OA BGR1 #85_EBS		BGR1	OA	#85_EBS	NA	MUC1713	12.03944	-117.5767	-117.5767	12.03944		Arthropoda	Malacostraca	Isopoda	NA	NA	Motu 1	NA	NA	Uncertain	NA	NA	NA	NA	NA
3846	Isopoda						temporary name	temp name record			macrofauna	macrofauna	macro	BGR1_#85_EBS_MUC1712_1712	##85_EBS_MUC1712	85_EBS_MUC1712	Arthropoda	Malacostraca	Isopoda					Isopoda Motu 1	gen	yes	Isopoda	exact	accepted		order	order	temp name		Not Reported							y	y	00:00:00	02/05/2013	5	2013	EBS	4376	DZMB, Senckenberg	Sea floor		R/V Kilo Moana		1	edited	OMS	OMS	east	BGR1 OA BGR1 #85_EBS		BGR1	OA	#85_EBS	NA	MUC1712	12.03944	-117.5767	-117.5767	12.03944		Arthropoda	Malacostraca	Isopoda	NA	NA	Motu 1	NA	NA	Uncertain	NA	NA	NA	NA	NA
3845	Isopoda						temporary name	temp name record			macrofauna	macrofauna	macro	BGR1_#85_EBS_MUC1711_1711	##85_EBS_MUC1711	85_EBS_MUC1711	Arthropoda	Malacostraca	Isopoda					Isopoda Motu 1	gen	yes	Isopoda	exact	accepted		order	order	temp name		Not Reported							y	y	00:00:00	02/05/2013	5	2013	EBS	4376	DZMB, Senckenberg	Sea floor		R/V Kilo Moana		1	edited	OMS	OMS	east	BGR1 OA BGR1 #85_EBS		BGR1	OA	#85_EBS	NA	MUC1711	12.03944	-117.5767	-117.5767	12.03944		Arthropoda	Malacostraca	Isopoda	NA	NA	Motu 1	NA	NA	Uncertain	NA	NA	NA	NA	NA
3844	Isopoda						temporary name	temp name record			macrofauna	macrofauna	macro	BGR1_#85_EBS_MUC1710_1710	##85_EBS_MUC1710	85_EBS_MUC1710	Arthropoda	Malacostraca	Isopoda					Isopoda Motu 1	gen	yes	Isopoda	exact	accepted		order	order	temp name		Not Reported							y	y	00:00:00	02/05/2013	5	2013	EBS	4376	DZMB, Senckenberg	Sea floor		R/V Kilo Moana		1	edited	OMS	OMS	east	BGR1 OA BGR1 #85_EBS		BGR1	OA	#85_EBS	NA	MUC1710	12.03944	-117.5767	-117.5767	12.03944		Arthropoda	Malacostraca	Isopoda	NA	NA	Motu 1	NA	NA	Uncertain	NA	NA	NA	NA	NA
3843	Isopoda						temporary name	temp name record			macrofauna	macrofauna	macro	BGR1_#85_EBS_MUC1709_1709	##85_EBS_MUC1709	85_EBS_MUC1709	Arthropoda	Malacostraca	Isopoda					Isopoda Motu 1	gen	yes	Isopoda	exact	accepted		order	order	temp name		Not Reported							y	y	00:00:00	02/05/2013	5	2013	EBS	4376	DZMB, Senckenberg	Sea floor		R/V Kilo Moana		1	edited	OMS	OMS	east	BGR1 OA BGR1 #85_EBS		BGR1	OA	#85_EBS	NA	MUC1709	12.03944	-117.5767	-117.5767	12.03944		Arthropoda	Malacostraca	Isopoda	NA	NA	Motu 1	NA	NA	Uncertain	NA	NA	NA	NA	NA
3746	Isopoda						temporary name	temp name record			macrofauna	macrofauna	macro	BGR1_#85_EBS_MU1714_1714	##85_EBS_MU1714	85_EBS_MU1714	Arthropoda	Malacostraca	Isopoda					Isopoda Motu 1	gen	yes	Isopoda	exact	accepted		order	order	temp name		Not Reported							y	y	00:00:00	02/05/2013	5	2013	MUC	4376	DZMB, Senckenberg	Sea floor		R/V Kilo Moana		1	edited	OMS	OMS	east	BGR1 OA BGR1 #85_EBS		BGR1	OA	#85_EBS	NA	MU1714	12.03944	-117.5767	-117.5767	12.03944		Arthropoda	Malacostraca	Isopoda	NA	NA	Motu 1	NA	NA	Uncertain	NA	NA	NA	NA	NA
3745	Isopoda						temporary name	temp name record			macrofauna	macrofauna	macro	BGR1_#85_EBS_MU1713_1713	##85_EBS_MU1713	85_EBS_MU1713	Arthropoda	Malacostraca	Isopoda					Isopoda Motu 1	gen	yes	Isopoda	exact	accepted		order	order	temp name		Not Reported							y	y	00:00:00	02/05/2013	5	2013	MUC	4376	DZMB, Senckenberg	Sea floor		R/V Kilo Moana		1	edited	OMS	OMS	east	BGR1 OA BGR1 #85_EBS		BGR1	OA	#85_EBS	NA	MU1713	12.03944	-117.5767	-117.5767	12.03944		Arthropoda	Malacostraca	Isopoda	NA	NA	Motu 1	NA	NA	Uncertain	NA	NA	NA	NA	NA
3744	Isopoda						temporary name	temp name record			macrofauna	macrofauna	macro	BGR1_#85_EBS_MU1712_1712	##85_EBS_MU1712	85_EBS_MU1712	Arthropoda	Malacostraca	Isopoda					Isopoda Motu 1	gen	yes	Isopoda	exact	accepted		order	order	temp name		Not Reported							y	y	00:00:00	02/05/2013	5	2013	MUC	4376	DZMB, Senckenberg	Sea floor		R/V Kilo Moana		1	edited	OMS	OMS	east	BGR1 OA BGR1 #85_EBS		BGR1	OA	#85_EBS	NA	MU1712	12.03944	-117.5767	-117.5767	12.03944		Arthropoda	Malacostraca	Isopoda	NA	NA	Motu 1	NA	NA	Uncertain	NA	NA	NA	NA	NA
3743	Isopoda						temporary name	temp name record			macrofauna	macrofauna	macro	BGR1_#85_EBS_MU1711_1711	##85_EBS_MU1711	85_EBS_MU1711	Arthropoda	Malacostraca	Isopoda					Isopoda Motu 1	gen	yes	Isopoda	exact	accepted		order	order	temp name		Not Reported							y	y	00:00:00	02/05/2013	5	2013	MUC	4376	DZMB, Senckenberg	Sea floor		R/V Kilo Moana		1	edited	OMS	OMS	east	BGR1 OA BGR1 #85_EBS		BGR1	OA	#85_EBS	NA	MU1711	12.03944	-117.5767	-117.5767	12.03944		Arthropoda	Malacostraca	Isopoda	NA	NA	Motu 1	NA	NA	Uncertain	NA	NA	NA	NA	NA
3742	Isopoda						temporary name	temp name record			macrofauna	macrofauna	macro	BGR1_#85_EBS_MU1710_1710	##85_EBS_MU1710	85_EBS_MU1710	Arthropoda	Malacostraca	Isopoda					Isopoda Motu 1	gen	yes	Isopoda	exact	accepted		order	order	temp name		Not Reported							y	y	00:00:00	02/05/2013	5	2013	MUC	4376	DZMB, Senckenberg	Sea floor		R/V Kilo Moana		1	edited	OMS	OMS	east	BGR1 OA BGR1 #85_EBS		BGR1	OA	#85_EBS	NA	MU1710	12.03944	-117.5767	-117.5767	12.03944		Arthropoda	Malacostraca	Isopoda	NA	NA	Motu 1	NA	NA	Uncertain	NA	NA	NA	NA	NA
3741	Isopoda						temporary name	temp name record			macrofauna	macrofauna	macro	BGR1_#85_EBS_MU1709_1709	##85_EBS_MU1709	85_EBS_MU1709	Arthropoda	Malacostraca	Isopoda					Isopoda Motu 1	gen	yes	Isopoda	exact	accepted		order	order	temp name		Not Reported							y	y	00:00:00	02/05/2013	5	2013	MUC	4376	DZMB, Senckenberg	Sea floor		R/V Kilo Moana		1	edited	OMS	OMS	east	BGR1 OA BGR1 #85_EBS		BGR1	OA	#85_EBS	NA	MU1709	12.03944	-117.5767	-117.5767	12.03944		Arthropoda	Malacostraca	Isopoda	NA	NA	Motu 1	NA	NA	Uncertain	NA	NA	NA	NA	NA
3680	Isopoda						temporary name	temp name record			macrofauna	macrofauna	macro	BGR1_#85_EBS_BD1714_1714	##85_EBS_BD1714	85_EBS_BD1714	Arthropoda	Malacostraca	Isopoda					Isopoda Motu 1	gen	yes	Isopoda	exact	accepted		order	order	temp name		Not Reported							y	y	00:00:00	02/05/2013	5	2013	EBS	4376	DZMB, Senckenberg	Sea floor		R/V Kilo Moana		1	edited	OMS	OMS	east	BGR1 OA BGR1 #85_EBS		BGR1	OA	#85_EBS	NA	BD1714	12.03944	-117.5767	-117.5767	12.03944		Arthropoda	Malacostraca	Isopoda	NA	NA	Motu 1	NA	NA	Uncertain	NA	NA	NA	NA	NA
3679	Isopoda						temporary name	temp name record			macrofauna	macrofauna	macro	BGR1_#85_EBS_BD1713_1713	##85_EBS_BD1713	85_EBS_BD1713	Arthropoda	Malacostraca	Isopoda					Isopoda Motu 1	gen	yes	Isopoda	exact	accepted		order	order	temp name		Not Reported							y	y	00:00:00	02/05/2013	5	2013	EBS	4376	DZMB, Senckenberg	Sea floor		R/V Kilo Moana		1	edited	OMS	OMS	east	BGR1 OA BGR1 #85_EBS		BGR1	OA	#85_EBS	NA	BD1713	12.03944	-117.5767	-117.5767	12.03944		Arthropoda	Malacostraca	Isopoda	NA	NA	Motu 1	NA	NA	Uncertain	NA	NA	NA	NA	NA
3678	Isopoda						temporary name	temp name record			macrofauna	macrofauna	macro	BGR1_#85_EBS_BD1712_1712	##85_EBS_BD1712	85_EBS_BD1712	Arthropoda	Malacostraca	Isopoda					Isopoda Motu 1	gen	yes	Isopoda	exact	accepted		order	order	temp name		Not Reported							y	y	00:00:00	02/05/2013	5	2013	EBS	4376	DZMB, Senckenberg	Sea floor		R/V Kilo Moana		1	edited	OMS	OMS	east	BGR1 OA BGR1 #85_EBS		BGR1	OA	#85_EBS	NA	BD1712	12.03944	-117.5767	-117.5767	12.03944		Arthropoda	Malacostraca	Isopoda	NA	NA	Motu 1	NA	NA	Uncertain	NA	NA	NA	NA	NA
3677	Isopoda						temporary name	temp name record			macrofauna	macrofauna	macro	BGR1_#85_EBS_BD1711_1711	##85_EBS_BD1711	85_EBS_BD1711	Arthropoda	Malacostraca	Isopoda					Isopoda Motu 1	gen	yes	Isopoda	exact	accepted		order	order	temp name		Not Reported							y	y	00:00:00	02/05/2013	5	2013	EBS	4376	DZMB, Senckenberg	Sea floor		R/V Kilo Moana		1	edited	OMS	OMS	east	BGR1 OA BGR1 #85_EBS		BGR1	OA	#85_EBS	NA	BD1711	12.03944	-117.5767	-117.5767	12.03944		Arthropoda	Malacostraca	Isopoda	NA	NA	Motu 1	NA	NA	Uncertain	NA	NA	NA	NA	NA
3676	Isopoda						temporary name	temp name record			macrofauna	macrofauna	macro	BGR1_#85_EBS_BD1710_1710	##85_EBS_BD1710	85_EBS_BD1710	Arthropoda	Malacostraca	Isopoda					Isopoda Motu 1	gen	yes	Isopoda	exact	accepted		order	order	temp name		Not Reported							y	y	00:00:00	02/05/2013	5	2013	EBS	4376	DZMB, Senckenberg	Sea floor		R/V Kilo Moana		1	edited	OMS	OMS	east	BGR1 OA BGR1 #85_EBS		BGR1	OA	#85_EBS	NA	BD1710	12.03944	-117.5767	-117.5767	12.03944		Arthropoda	Malacostraca	Isopoda	NA	NA	Motu 1	NA	NA	Uncertain	NA	NA	NA	NA	NA
3675	Isopoda						temporary name	temp name record			macrofauna	macrofauna	macro	BGR1_#85_EBS_BD1709_1709	##85_EBS_BD1709	85_EBS_BD1709	Arthropoda	Malacostraca	Isopoda					Isopoda Motu 1	gen	yes	Isopoda	exact	accepted		order	order	temp name		Not Reported							y	y	00:00:00	02/05/2013	5	2013	EBS	4376	DZMB, Senckenberg	Sea floor		R/V Kilo Moana		1	edited	OMS	OMS	east	BGR1 OA BGR1 #85_EBS		BGR1	OA	#85_EBS	NA	BD1709	12.03944	-117.5767	-117.5767	12.03944		Arthropoda	Malacostraca	Isopoda	NA	NA	Motu 1	NA	NA	Uncertain	NA	NA	NA	NA	NA
7981	Isopoda						temporary name	temp name record		meio in DD but are macrofauna	macrofauna	macrofauna	meio	BGR1_#7_MUC_MU33_33	##7_MUC_MU33	7_MUC_MU33	Arthropoda	Malacostraca	Isopoda					Isopoda Motu 1	gen	yes	Isopoda	exact	accepted		order	order	temp name		Not Reported							y	y	22:18:00	26/04/2010	4	2010	MUC	4319	DZMB, Senckenberg	Sea floor		R/V Sonne		7	edited	BGR1	BGR east	east	BGR1 BGR east #7_MUC		BGR1	East	#7_MUC	NA	MU33	11.35528	-119.4156	-119.4156	11.35528		Arthropoda	Isopoda	Not Reported	NA	NA	Motu 1	NA	NA	Uncertain	NA	NA	NA	NA	0.018699744
9350	Isopoda						temporary name	temp name record			macrofauna	macrofauna	macro	BGR1_#67_EBS_MUC2904_2904	##67_EBS_MUC2904	67_EBS_MUC2904	Arthropoda	Malacostraca	Isopoda					Isopoda Motu 1	gen	yes	Isopoda	exact	accepted		order	order	temp name		Not Reported							y	y	00:00:00	18/05/2014	5	2014	EBS	4270	DZMB, Senckenberg	Sea floor		R/V Kilo Moana		1	edited	BGR1	BGR east	east	BGR1 BGR east #67_EBS		BGR1	East	#67_EBS	NA	MUC2904	11.50778	-117.3764	-117.3764	11.50778		Arthropoda	Malacostraca	Isopoda	NA	NA	Motu 1	NA	NA	Uncertain	NA	NA	NA	NA	NA
9349	Isopoda						temporary name	temp name record			macrofauna	macrofauna	macro	BGR1_#67_EBS_MUC2903_2903	##67_EBS_MUC2903	67_EBS_MUC2903	Arthropoda	Malacostraca	Isopoda					Isopoda Motu 1	gen	yes	Isopoda	exact	accepted		order	order	temp name		Not Reported							y	y	00:00:00	18/05/2014	5	2014	EBS	4270	DZMB, Senckenberg	Sea floor		R/V Kilo Moana		1	edited	BGR1	BGR east	east	BGR1 BGR east #67_EBS		BGR1	East	#67_EBS	NA	MUC2903	11.50778	-117.3764	-117.3764	11.50778		Arthropoda	Malacostraca	Isopoda	NA	NA	Motu 1	NA	NA	Uncertain	NA	NA	NA	NA	NA
9348	Isopoda						temporary name	temp name record			macrofauna	macrofauna	macro	BGR1_#67_EBS_MUC2902_2902	##67_EBS_MUC2902	67_EBS_MUC2902	Arthropoda	Malacostraca	Isopoda					Isopoda Motu 1	gen	yes	Isopoda	exact	accepted		order	order	temp name		Not Reported							y	y	00:00:00	18/05/2014	5	2014	EBS	4270	DZMB, Senckenberg	Sea floor		R/V Kilo Moana		1	edited	BGR1	BGR east	east	BGR1 BGR east #67_EBS		BGR1	East	#67_EBS	NA	MUC2902	11.50778	-117.3764	-117.3764	11.50778		Arthropoda	Malacostraca	Isopoda	NA	NA	Motu 1	NA	NA	Uncertain	NA	NA	NA	NA	NA
9322	Isopoda						temporary name	temp name record			macrofauna	macrofauna	macro	BGR1_#67_EBS_MU2904_2904	##67_EBS_MU2904	67_EBS_MU2904	Arthropoda	Malacostraca	Isopoda					Isopoda Motu 1	gen	yes	Isopoda	exact	accepted		order	order	temp name		Not Reported							y	y	00:00:00	18/05/2014	5	2014	MUC	4270	DZMB, Senckenberg	Sea floor		R/V Kilo Moana		1	edited	BGR1	BGR east	east	BGR1 BGR east #67_EBS		BGR1	East	#67_EBS	NA	MU2904	11.50778	-117.3764	-117.3764	11.50778		Arthropoda	Malacostraca	Isopoda	NA	NA	Motu 1	NA	NA	Uncertain	NA	NA	NA	NA	NA
9321	Isopoda						temporary name	temp name record			macrofauna	macrofauna	macro	BGR1_#67_EBS_MU2903_2903	##67_EBS_MU2903	67_EBS_MU2903	Arthropoda	Malacostraca	Isopoda					Isopoda Motu 1	gen	yes	Isopoda	exact	accepted		order	order	temp name		Not Reported							y	y	00:00:00	18/05/2014	5	2014	MUC	4270	DZMB, Senckenberg	Sea floor		R/V Kilo Moana		1	edited	BGR1	BGR east	east	BGR1 BGR east #67_EBS		BGR1	East	#67_EBS	NA	MU2903	11.50778	-117.3764	-117.3764	11.50778		Arthropoda	Malacostraca	Isopoda	NA	NA	Motu 1	NA	NA	Uncertain	NA	NA	NA	NA	NA
9320	Isopoda						temporary name	temp name record			macrofauna	macrofauna	macro	BGR1_#67_EBS_MU2902_2902	##67_EBS_MU2902	67_EBS_MU2902	Arthropoda	Malacostraca	Isopoda					Isopoda Motu 1	gen	yes	Isopoda	exact	accepted		order	order	temp name		Not Reported							y	y	00:00:00	18/05/2014	5	2014	MUC	4270	DZMB, Senckenberg	Sea floor		R/V Kilo Moana		1	edited	BGR1	BGR east	east	BGR1 BGR east #67_EBS		BGR1	East	#67_EBS	NA	MU2902	11.50778	-117.3764	-117.3764	11.50778		Arthropoda	Malacostraca	Isopoda	NA	NA	Motu 1	NA	NA	Uncertain	NA	NA	NA	NA	NA
9316	Isopoda						temporary name	temp name record			macrofauna	macrofauna	macro	BGR1_#67_EBS_BD2904_2904	##67_EBS_BD2904	67_EBS_BD2904	Arthropoda	Malacostraca	Isopoda					Isopoda Motu 1	gen	yes	Isopoda	exact	accepted		order	order	temp name		Not Reported							y	y	00:00:00	18/05/2014	5	2014	EBS	4270	DZMB, Senckenberg	Sea floor		R/V Kilo Moana		1	edited	BGR1	BGR east	east	BGR1 BGR east #67_EBS		BGR1	East	#67_EBS	NA	BD2904	11.50778	-117.3764	-117.3764	11.50778		Arthropoda	Malacostraca	Isopoda	NA	NA	Motu 1	NA	NA	Uncertain	NA	NA	NA	NA	NA
9315	Isopoda						temporary name	temp name record			macrofauna	macrofauna	macro	BGR1_#67_EBS_BD2903_2903	##67_EBS_BD2903	67_EBS_BD2903	Arthropoda	Malacostraca	Isopoda					Isopoda Motu 1	gen	yes	Isopoda	exact	accepted		order	order	temp name		Not Reported							y	y	00:00:00	18/05/2014	5	2014	EBS	4270	DZMB, Senckenberg	Sea floor		R/V Kilo Moana		1	edited	BGR1	BGR east	east	BGR1 BGR east #67_EBS		BGR1	East	#67_EBS	NA	BD2903	11.50778	-117.3764	-117.3764	11.50778		Arthropoda	Malacostraca	Isopoda	NA	NA	Motu 1	NA	NA	Uncertain	NA	NA	NA	NA	NA
9314	Isopoda						temporary name	temp name record			macrofauna	macrofauna	macro	BGR1_#67_EBS_BD2902_2902	##67_EBS_BD2902	67_EBS_BD2902	Arthropoda	Malacostraca	Isopoda					Isopoda Motu 1	gen	yes	Isopoda	exact	accepted		order	order	temp name		Not Reported							y	y	00:00:00	18/05/2014	5	2014	EBS	4270	DZMB, Senckenberg	Sea floor		R/V Kilo Moana		1	edited	BGR1	BGR east	east	BGR1 BGR east #67_EBS		BGR1	East	#67_EBS	NA	BD2902	11.50778	-117.3764	-117.3764	11.50778		Arthropoda	Malacostraca	Isopoda	NA	NA	Motu 1	NA	NA	Uncertain	NA	NA	NA	NA	NA
9287	Isopoda						temporary name	temp name record			macrofauna	macrofauna	macro	BGR1_#66_EBS_MUC2875_2875	##66_EBS_MUC2875	66_EBS_MUC2875	Arthropoda	Malacostraca	Isopoda					Isopoda Motu 1	gen	yes	Isopoda	exact	accepted		order	order	temp name		Not Reported							y	y	00:00:00	18/05/2014	5	2014	EBS	4254	DZMB, Senckenberg	Sea floor		R/V Kilo Moana		1	edited	BGR1	BGR east	east	BGR1 BGR east #66_EBS		BGR1	East	#66_EBS	NA	MUC2875	11.65222	-117.3556	-117.3556	11.65222		Arthropoda	Malacostraca	Isopoda	NA	NA	Motu 1	NA	NA	Uncertain	NA	NA	NA	NA	NA
9144	Isopoda						temporary name	temp name record			macrofauna	macrofauna	macro	BGR1_#66_EBS_MU2875_2875	##66_EBS_MU2875	66_EBS_MU2875	Arthropoda	Malacostraca	Isopoda					Isopoda Motu 1	gen	yes	Isopoda	exact	accepted		order	order	temp name		Not Reported							y	y	00:00:00	18/05/2014	5	2014	MUC	4254	DZMB, Senckenberg	Sea floor		R/V Kilo Moana		1	edited	BGR1	BGR east	east	BGR1 BGR east #66_EBS		BGR1	East	#66_EBS	NA	MU2875	11.65222	-117.3556	-117.3556	11.65222		Arthropoda	Malacostraca	Isopoda	NA	NA	Motu 1	NA	NA	Uncertain	NA	NA	NA	NA	NA
9025	Isopoda						temporary name	temp name record			macrofauna	macrofauna	macro	BGR1_#66_EBS_BD2875_2875	##66_EBS_BD2875	66_EBS_BD2875	Arthropoda	Malacostraca	Isopoda					Isopoda Motu 1	gen	yes	Isopoda	exact	accepted		order	order	temp name		Not Reported							y	y	00:00:00	18/05/2014	5	2014	EBS	4254	DZMB, Senckenberg	Sea floor		R/V Kilo Moana		1	edited	BGR1	BGR east	east	BGR1 BGR east #66_EBS		BGR1	East	#66_EBS	NA	BD2875	11.65222	-117.3556	-117.3556	11.65222		Arthropoda	Malacostraca	Isopoda	NA	NA	Motu 1	NA	NA	Uncertain	NA	NA	NA	NA	NA
7566	Isopoda						temporary name	temp name record		meio in DD but are macrofauna	macrofauna	macrofauna	meio	BGR1_#5_MUC_MU5_5	##5_MUC_MU5	5_MUC_MU5	Arthropoda	Malacostraca	Isopoda					Isopoda Motu 1	gen	yes	Isopoda	exact	accepted		order	order	temp name		Not Reported							y	y	13:23:00	26/04/2010	4	2010	MUC	4405	DZMB, Senckenberg	Sea floor		R/V Sonne		6	edited	IOM2	IOM2	east	BGR1 OA BGR1 #5_MUC		BGR1	OA	#5_MUC	NA	MU5	11.31611111	-119.4669444	-119.4669444	11.31611111		Arthropoda	Isopoda	Not Reported	NA	NA	Motu 1	NA	NA	Uncertain	NA	NA	NA	NA	0.06147541
8864	Isopoda						temporary name	temp name record			macrofauna	macrofauna	macro	BGR1_#39_EBS_MUC2714_2714	##39_EBS_MUC2714	39_EBS_MUC2714	Arthropoda	Malacostraca	Isopoda					Isopoda Motu 1	gen	yes	Isopoda	exact	accepted		order	order	temp name		Not Reported							y	y	00:00:00	13/05/2014	5	2014	EBS	4361	DZMB, Senckenberg	Sea floor		R/V Kilo Moana		1	edited	BGR1	BGR east	east	BGR1 BGR east #39_EBS		BGR1	East	#39_EBS	NA	MUC2714	11.98694444	-117.7261111	-117.7261111	11.98694444		Arthropoda	Malacostraca	Isopoda	NA	NA	Motu 1	NA	NA	Uncertain	NA	NA	NA	NA	NA
8863	Isopoda						temporary name	temp name record			macrofauna	macrofauna	macro	BGR1_#39_EBS_MUC2713_2713	##39_EBS_MUC2713	39_EBS_MUC2713	Arthropoda	Malacostraca	Isopoda					Isopoda Motu 1	gen	yes	Isopoda	exact	accepted		order	order	temp name		Not Reported							y	y	00:00:00	13/05/2014	5	2014	EBS	4361	DZMB, Senckenberg	Sea floor		R/V Kilo Moana		1	edited	BGR1	BGR east	east	BGR1 BGR east #39_EBS		BGR1	East	#39_EBS	NA	MUC2713	11.98694444	-117.7261111	-117.7261111	11.98694444		Arthropoda	Malacostraca	Isopoda	NA	NA	Motu 1	NA	NA	Uncertain	NA	NA	NA	NA	NA
8862	Isopoda						temporary name	temp name record			macrofauna	macrofauna	macro	BGR1_#39_EBS_MUC2712_2712	##39_EBS_MUC2712	39_EBS_MUC2712	Arthropoda	Malacostraca	Isopoda					Isopoda Motu 1	gen	yes	Isopoda	exact	accepted		order	order	temp name		Not Reported							y	y	00:00:00	13/05/2014	5	2014	EBS	4361	DZMB, Senckenberg	Sea floor		R/V Kilo Moana		1	edited	BGR1	BGR east	east	BGR1 BGR east #39_EBS		BGR1	East	#39_EBS	NA	MUC2712	11.98694444	-117.7261111	-117.7261111	11.98694444		Arthropoda	Malacostraca	Isopoda	NA	NA	Motu 1	NA	NA	Uncertain	NA	NA	NA	NA	NA
8861	Isopoda						temporary name	temp name record			macrofauna	macrofauna	macro	BGR1_#39_EBS_MUC2711_2711	##39_EBS_MUC2711	39_EBS_MUC2711	Arthropoda	Malacostraca	Isopoda					Isopoda Motu 1	gen	yes	Isopoda	exact	accepted		order	order	temp name		Not Reported							y	y	00:00:00	13/05/2014	5	2014	EBS	4361	DZMB, Senckenberg	Sea floor		R/V Kilo Moana		1	edited	BGR1	BGR east	east	BGR1 BGR east #39_EBS		BGR1	East	#39_EBS	NA	MUC2711	11.98694444	-117.7261111	-117.7261111	11.98694444		Arthropoda	Malacostraca	Isopoda	NA	NA	Motu 1	NA	NA	Uncertain	NA	NA	NA	NA	NA
8860	Isopoda						temporary name	temp name record			macrofauna	macrofauna	macro	BGR1_#39_EBS_MUC2710_2710	##39_EBS_MUC2710	39_EBS_MUC2710	Arthropoda	Malacostraca	Isopoda					Isopoda Motu 1	gen	yes	Isopoda	exact	accepted		order	order	temp name		Not Reported							y	y	00:00:00	13/05/2014	5	2014	EBS	4361	DZMB, Senckenberg	Sea floor		R/V Kilo Moana		1	edited	BGR1	BGR east	east	BGR1 BGR east #39_EBS		BGR1	East	#39_EBS	NA	MUC2710	11.98694444	-117.7261111	-117.7261111	11.98694444		Arthropoda	Malacostraca	Isopoda	NA	NA	Motu 1	NA	NA	Uncertain	NA	NA	NA	NA	NA
8859	Isopoda						temporary name	temp name record			macrofauna	macrofauna	macro	BGR1_#39_EBS_MUC2709_2709	##39_EBS_MUC2709	39_EBS_MUC2709	Arthropoda	Malacostraca	Isopoda					Isopoda Motu 1	gen	yes	Isopoda	exact	accepted		order	order	temp name		Not Reported							y	y	00:00:00	13/05/2014	5	2014	EBS	4361	DZMB, Senckenberg	Sea floor		R/V Kilo Moana		1	edited	BGR1	BGR east	east	BGR1 BGR east #39_EBS		BGR1	East	#39_EBS	NA	MUC2709	11.98694444	-117.7261111	-117.7261111	11.98694444		Arthropoda	Malacostraca	Isopoda	NA	NA	Motu 1	NA	NA	Uncertain	NA	NA	NA	NA	NA
8858	Isopoda						temporary name	temp name record			macrofauna	macrofauna	macro	BGR1_#39_EBS_MUC2708_2708	##39_EBS_MUC2708	39_EBS_MUC2708	Arthropoda	Malacostraca	Isopoda					Isopoda Motu 1	gen	yes	Isopoda	exact	accepted		order	order	temp name		Not Reported							y	y	00:00:00	13/05/2014	5	2014	EBS	4361	DZMB, Senckenberg	Sea floor		R/V Kilo Moana		1	edited	BGR1	BGR east	east	BGR1 BGR east #39_EBS		BGR1	East	#39_EBS	NA	MUC2708	11.98694444	-117.7261111	-117.7261111	11.98694444		Arthropoda	Malacostraca	Isopoda	NA	NA	Motu 1	NA	NA	Uncertain	NA	NA	NA	NA	NA
8857	Isopoda						temporary name	temp name record			macrofauna	macrofauna	macro	BGR1_#39_EBS_MUC2707_2707	##39_EBS_MUC2707	39_EBS_MUC2707	Arthropoda	Malacostraca	Isopoda					Isopoda Motu 1	gen	yes	Isopoda	exact	accepted		order	order	temp name		Not Reported							y	y	00:00:00	13/05/2014	5	2014	EBS	4361	DZMB, Senckenberg	Sea floor		R/V Kilo Moana		1	edited	BGR1	BGR east	east	BGR1 BGR east #39_EBS		BGR1	East	#39_EBS	NA	MUC2707	11.98694444	-117.7261111	-117.7261111	11.98694444		Arthropoda	Malacostraca	Isopoda	NA	NA	Motu 1	NA	NA	Uncertain	NA	NA	NA	NA	NA
8856	Isopoda						temporary name	temp name record			macrofauna	macrofauna	macro	BGR1_#39_EBS_MUC2706_2706	##39_EBS_MUC2706	39_EBS_MUC2706	Arthropoda	Malacostraca	Isopoda					Isopoda Motu 1	gen	yes	Isopoda	exact	accepted		order	order	temp name		Not Reported							y	y	00:00:00	13/05/2014	5	2014	EBS	4361	DZMB, Senckenberg	Sea floor		R/V Kilo Moana		1	edited	BGR1	BGR east	east	BGR1 BGR east #39_EBS		BGR1	East	#39_EBS	NA	MUC2706	11.98694444	-117.7261111	-117.7261111	11.98694444		Arthropoda	Malacostraca	Isopoda	NA	NA	Motu 1	NA	NA	Uncertain	NA	NA	NA	NA	NA
8855	Isopoda						temporary name	temp name record			macrofauna	macrofauna	macro	BGR1_#39_EBS_MUC2705_2705	##39_EBS_MUC2705	39_EBS_MUC2705	Arthropoda	Malacostraca	Isopoda					Isopoda Motu 1	gen	yes	Isopoda	exact	accepted		order	order	temp name		Not Reported							y	y	00:00:00	13/05/2014	5	2014	EBS	4361	DZMB, Senckenberg	Sea floor		R/V Kilo Moana		1	edited	BGR1	BGR east	east	BGR1 BGR east #39_EBS		BGR1	East	#39_EBS	NA	MUC2705	11.98694444	-117.7261111	-117.7261111	11.98694444		Arthropoda	Malacostraca	Isopoda	NA	NA	Motu 1	NA	NA	Uncertain	NA	NA	NA	NA	NA
8854	Isopoda						temporary name	temp name record			macrofauna	macrofauna	macro	BGR1_#39_EBS_MUC2704_2704	##39_EBS_MUC2704	39_EBS_MUC2704	Arthropoda	Malacostraca	Isopoda					Isopoda Motu 1	gen	yes	Isopoda	exact	accepted		order	order	temp name		Not Reported							y	y	00:00:00	13/05/2014	5	2014	EBS	4361	DZMB, Senckenberg	Sea floor		R/V Kilo Moana		1	edited	BGR1	BGR east	east	BGR1 BGR east #39_EBS		BGR1	East	#39_EBS	NA	MUC2704	11.98694444	-117.7261111	-117.7261111	11.98694444		Arthropoda	Malacostraca	Isopoda	NA	NA	Motu 1	NA	NA	Uncertain	NA	NA	NA	NA	NA
8853	Isopoda						temporary name	temp name record			macrofauna	macrofauna	macro	BGR1_#39_EBS_MUC2703_2703	##39_EBS_MUC2703	39_EBS_MUC2703	Arthropoda	Malacostraca	Isopoda					Isopoda Motu 1	gen	yes	Isopoda	exact	accepted		order	order	temp name		Not Reported							y	y	00:00:00	13/05/2014	5	2014	EBS	4361	DZMB, Senckenberg	Sea floor		R/V Kilo Moana		1	edited	BGR1	BGR east	east	BGR1 BGR east #39_EBS		BGR1	East	#39_EBS	NA	MUC2703	11.98694444	-117.7261111	-117.7261111	11.98694444		Arthropoda	Malacostraca	Isopoda	NA	NA	Motu 1	NA	NA	Uncertain	NA	NA	NA	NA	NA
8778	Isopoda						temporary name	temp name record			macrofauna	macrofauna	macro	BGR1_#39_EBS_MU2714_2714	##39_EBS_MU2714	39_EBS_MU2714	Arthropoda	Malacostraca	Isopoda					Isopoda Motu 1	gen	yes	Isopoda	exact	accepted		order	order	temp name		Not Reported							y	y	00:00:00	13/05/2014	5	2014	MUC	4361	DZMB, Senckenberg	Sea floor		R/V Kilo Moana		1	edited	BGR1	BGR east	east	BGR1 BGR east #39_EBS		BGR1	East	#39_EBS	NA	MU2714	11.98694444	-117.7261111	-117.7261111	11.98694444		Arthropoda	Malacostraca	Isopoda	NA	NA	Motu 1	NA	NA	Uncertain	NA	NA	NA	NA	NA
8777	Isopoda						temporary name	temp name record			macrofauna	macrofauna	macro	BGR1_#39_EBS_MU2713_2713	##39_EBS_MU2713	39_EBS_MU2713	Arthropoda	Malacostraca	Isopoda					Isopoda Motu 1	gen	yes	Isopoda	exact	accepted		order	order	temp name		Not Reported							y	y	00:00:00	13/05/2014	5	2014	MUC	4361	DZMB, Senckenberg	Sea floor		R/V Kilo Moana		1	edited	BGR1	BGR east	east	BGR1 BGR east #39_EBS		BGR1	East	#39_EBS	NA	MU2713	11.98694444	-117.7261111	-117.7261111	11.98694444		Arthropoda	Malacostraca	Isopoda	NA	NA	Motu 1	NA	NA	Uncertain	NA	NA	NA	NA	NA
8776	Isopoda						temporary name	temp name record			macrofauna	macrofauna	macro	BGR1_#39_EBS_MU2712_2712	##39_EBS_MU2712	39_EBS_MU2712	Arthropoda	Malacostraca	Isopoda					Isopoda Motu 1	gen	yes	Isopoda	exact	accepted		order	order	temp name		Not Reported							y	y	00:00:00	13/05/2014	5	2014	MUC	4361	DZMB, Senckenberg	Sea floor		R/V Kilo Moana		1	edited	BGR1	BGR east	east	BGR1 BGR east #39_EBS		BGR1	East	#39_EBS	NA	MU2712	11.98694444	-117.7261111	-117.7261111	11.98694444		Arthropoda	Malacostraca	Isopoda	NA	NA	Motu 1	NA	NA	Uncertain	NA	NA	NA	NA	NA
8775	Isopoda						temporary name	temp name record			macrofauna	macrofauna	macro	BGR1_#39_EBS_MU2711_2711	##39_EBS_MU2711	39_EBS_MU2711	Arthropoda	Malacostraca	Isopoda					Isopoda Motu 1	gen	yes	Isopoda	exact	accepted		order	order	temp name		Not Reported							y	y	00:00:00	13/05/2014	5	2014	MUC	4361	DZMB, Senckenberg	Sea floor		R/V Kilo Moana		1	edited	BGR1	BGR east	east	BGR1 BGR east #39_EBS		BGR1	East	#39_EBS	NA	MU2711	11.98694444	-117.7261111	-117.7261111	11.98694444		Arthropoda	Malacostraca	Isopoda	NA	NA	Motu 1	NA	NA	Uncertain	NA	NA	NA	NA	NA
8774	Isopoda						temporary name	temp name record			macrofauna	macrofauna	macro	BGR1_#39_EBS_MU2710_2710	##39_EBS_MU2710	39_EBS_MU2710	Arthropoda	Malacostraca	Isopoda					Isopoda Motu 1	gen	yes	Isopoda	exact	accepted		order	order	temp name		Not Reported							y	y	00:00:00	13/05/2014	5	2014	MUC	4361	DZMB, Senckenberg	Sea floor		R/V Kilo Moana		1	edited	BGR1	BGR east	east	BGR1 BGR east #39_EBS		BGR1	East	#39_EBS	NA	MU2710	11.98694444	-117.7261111	-117.7261111	11.98694444		Arthropoda	Malacostraca	Isopoda	NA	NA	Motu 1	NA	NA	Uncertain	NA	NA	NA	NA	NA
8773	Isopoda						temporary name	temp name record			macrofauna	macrofauna	macro	BGR1_#39_EBS_MU2709_2709	##39_EBS_MU2709	39_EBS_MU2709	Arthropoda	Malacostraca	Isopoda					Isopoda Motu 1	gen	yes	Isopoda	exact	accepted		order	order	temp name		Not Reported							y	y	00:00:00	13/05/2014	5	2014	MUC	4361	DZMB, Senckenberg	Sea floor		R/V Kilo Moana		1	edited	BGR1	BGR east	east	BGR1 BGR east #39_EBS		BGR1	East	#39_EBS	NA	MU2709	11.98694444	-117.7261111	-117.7261111	11.98694444		Arthropoda	Malacostraca	Isopoda	NA	NA	Motu 1	NA	NA	Uncertain	NA	NA	NA	NA	NA
8772	Isopoda						temporary name	temp name record			macrofauna	macrofauna	macro	BGR1_#39_EBS_MU2708_2708	##39_EBS_MU2708	39_EBS_MU2708	Arthropoda	Malacostraca	Isopoda					Isopoda Motu 1	gen	yes	Isopoda	exact	accepted		order	order	temp name		Not Reported							y	y	00:00:00	13/05/2014	5	2014	MUC	4361	DZMB, Senckenberg	Sea floor		R/V Kilo Moana		1	edited	BGR1	BGR east	east	BGR1 BGR east #39_EBS		BGR1	East	#39_EBS	NA	MU2708	11.98694444	-117.7261111	-117.7261111	11.98694444		Arthropoda	Malacostraca	Isopoda	NA	NA	Motu 1	NA	NA	Uncertain	NA	NA	NA	NA	NA
8771	Isopoda						temporary name	temp name record			macrofauna	macrofauna	macro	BGR1_#39_EBS_MU2707_2707	##39_EBS_MU2707	39_EBS_MU2707	Arthropoda	Malacostraca	Isopoda					Isopoda Motu 1	gen	yes	Isopoda	exact	accepted		order	order	temp name		Not Reported							y	y	00:00:00	13/05/2014	5	2014	MUC	4361	DZMB, Senckenberg	Sea floor		R/V Kilo Moana		1	edited	BGR1	BGR east	east	BGR1 BGR east #39_EBS		BGR1	East	#39_EBS	NA	MU2707	11.98694444	-117.7261111	-117.7261111	11.98694444		Arthropoda	Malacostraca	Isopoda	NA	NA	Motu 1	NA	NA	Uncertain	NA	NA	NA	NA	NA
8770	Isopoda						temporary name	temp name record			macrofauna	macrofauna	macro	BGR1_#39_EBS_MU2706_2706	##39_EBS_MU2706	39_EBS_MU2706	Arthropoda	Malacostraca	Isopoda					Isopoda Motu 1	gen	yes	Isopoda	exact	accepted		order	order	temp name		Not Reported							y	y	00:00:00	13/05/2014	5	2014	MUC	4361	DZMB, Senckenberg	Sea floor		R/V Kilo Moana		1	edited	BGR1	BGR east	east	BGR1 BGR east #39_EBS		BGR1	East	#39_EBS	NA	MU2706	11.98694444	-117.7261111	-117.7261111	11.98694444		Arthropoda	Malacostraca	Isopoda	NA	NA	Motu 1	NA	NA	Uncertain	NA	NA	NA	NA	NA
8769	Isopoda						temporary name	temp name record			macrofauna	macrofauna	macro	BGR1_#39_EBS_MU2705_2705	##39_EBS_MU2705	39_EBS_MU2705	Arthropoda	Malacostraca	Isopoda					Isopoda Motu 1	gen	yes	Isopoda	exact	accepted		order	order	temp name		Not Reported							y	y	00:00:00	13/05/2014	5	2014	MUC	4361	DZMB, Senckenberg	Sea floor		R/V Kilo Moana		1	edited	BGR1	BGR east	east	BGR1 BGR east #39_EBS		BGR1	East	#39_EBS	NA	MU2705	11.98694444	-117.7261111	-117.7261111	11.98694444		Arthropoda	Malacostraca	Isopoda	NA	NA	Motu 1	NA	NA	Uncertain	NA	NA	NA	NA	NA
8768	Isopoda						temporary name	temp name record			macrofauna	macrofauna	macro	BGR1_#39_EBS_MU2704_2704	##39_EBS_MU2704	39_EBS_MU2704	Arthropoda	Malacostraca	Isopoda					Isopoda Motu 1	gen	yes	Isopoda	exact	accepted		order	order	temp name		Not Reported							y	y	00:00:00	13/05/2014	5	2014	MUC	4361	DZMB, Senckenberg	Sea floor		R/V Kilo Moana		1	edited	BGR1	BGR east	east	BGR1 BGR east #39_EBS		BGR1	East	#39_EBS	NA	MU2704	11.98694444	-117.7261111	-117.7261111	11.98694444		Arthropoda	Malacostraca	Isopoda	NA	NA	Motu 1	NA	NA	Uncertain	NA	NA	NA	NA	NA
8767	Isopoda						temporary name	temp name record			macrofauna	macrofauna	macro	BGR1_#39_EBS_MU2703_2703	##39_EBS_MU2703	39_EBS_MU2703	Arthropoda	Malacostraca	Isopoda					Isopoda Motu 1	gen	yes	Isopoda	exact	accepted		order	order	temp name		Not Reported							y	y	00:00:00	13/05/2014	5	2014	MUC	4361	DZMB, Senckenberg	Sea floor		R/V Kilo Moana		1	edited	BGR1	BGR east	east	BGR1 BGR east #39_EBS		BGR1	East	#39_EBS	NA	MU2703	11.98694444	-117.7261111	-117.7261111	11.98694444		Arthropoda	Malacostraca	Isopoda	NA	NA	Motu 1	NA	NA	Uncertain	NA	NA	NA	NA	NA
8721	Isopoda						temporary name	temp name record			macrofauna	macrofauna	macro	BGR1_#39_EBS_BD2714_2714	##39_EBS_BD2714	39_EBS_BD2714	Arthropoda	Malacostraca	Isopoda					Isopoda Motu 1	gen	yes	Isopoda	exact	accepted		order	order	temp name		Not Reported							y	y	00:00:00	13/05/2014	5	2014	EBS	4361	DZMB, Senckenberg	Sea floor		R/V Kilo Moana		1	edited	BGR1	BGR east	east	BGR1 BGR east #39_EBS		BGR1	East	#39_EBS	NA	BD2714	11.98694444	-117.7261111	-117.7261111	11.98694444		Arthropoda	Malacostraca	Isopoda	NA	NA	Motu 1	NA	NA	Uncertain	NA	NA	NA	NA	NA
8720	Isopoda						temporary name	temp name record			macrofauna	macrofauna	macro	BGR1_#39_EBS_BD2713_2713	##39_EBS_BD2713	39_EBS_BD2713	Arthropoda	Malacostraca	Isopoda					Isopoda Motu 1	gen	yes	Isopoda	exact	accepted		order	order	temp name		Not Reported							y	y	00:00:00	13/05/2014	5	2014	EBS	4361	DZMB, Senckenberg	Sea floor		R/V Kilo Moana		1	edited	BGR1	BGR east	east	BGR1 BGR east #39_EBS		BGR1	East	#39_EBS	NA	BD2713	11.98694444	-117.7261111	-117.7261111	11.98694444		Arthropoda	Malacostraca	Isopoda	NA	NA	Motu 1	NA	NA	Uncertain	NA	NA	NA	NA	NA
8719	Isopoda						temporary name	temp name record			macrofauna	macrofauna	macro	BGR1_#39_EBS_BD2712_2712	##39_EBS_BD2712	39_EBS_BD2712	Arthropoda	Malacostraca	Isopoda					Isopoda Motu 1	gen	yes	Isopoda	exact	accepted		order	order	temp name		Not Reported							y	y	00:00:00	13/05/2014	5	2014	EBS	4361	DZMB, Senckenberg	Sea floor		R/V Kilo Moana		1	edited	BGR1	BGR east	east	BGR1 BGR east #39_EBS		BGR1	East	#39_EBS	NA	BD2712	11.98694444	-117.7261111	-117.7261111	11.98694444		Arthropoda	Malacostraca	Isopoda	NA	NA	Motu 1	NA	NA	Uncertain	NA	NA	NA	NA	NA
8718	Isopoda						temporary name	temp name record			macrofauna	macrofauna	macro	BGR1_#39_EBS_BD2711_2711	##39_EBS_BD2711	39_EBS_BD2711	Arthropoda	Malacostraca	Isopoda					Isopoda Motu 1	gen	yes	Isopoda	exact	accepted		order	order	temp name		Not Reported							y	y	00:00:00	13/05/2014	5	2014	EBS	4361	DZMB, Senckenberg	Sea floor		R/V Kilo Moana		1	edited	BGR1	BGR east	east	BGR1 BGR east #39_EBS		BGR1	East	#39_EBS	NA	BD2711	11.98694444	-117.7261111	-117.7261111	11.98694444		Arthropoda	Malacostraca	Isopoda	NA	NA	Motu 1	NA	NA	Uncertain	NA	NA	NA	NA	NA
8717	Isopoda						temporary name	temp name record			macrofauna	macrofauna	macro	BGR1_#39_EBS_BD2710_2710	##39_EBS_BD2710	39_EBS_BD2710	Arthropoda	Malacostraca	Isopoda					Isopoda Motu 1	gen	yes	Isopoda	exact	accepted		order	order	temp name		Not Reported							y	y	00:00:00	13/05/2014	5	2014	EBS	4361	DZMB, Senckenberg	Sea floor		R/V Kilo Moana		1	edited	BGR1	BGR east	east	BGR1 BGR east #39_EBS		BGR1	East	#39_EBS	NA	BD2710	11.98694444	-117.7261111	-117.7261111	11.98694444		Arthropoda	Malacostraca	Isopoda	NA	NA	Motu 1	NA	NA	Uncertain	NA	NA	NA	NA	NA
8716	Isopoda						temporary name	temp name record			macrofauna	macrofauna	macro	BGR1_#39_EBS_BD2709_2709	##39_EBS_BD2709	39_EBS_BD2709	Arthropoda	Malacostraca	Isopoda					Isopoda Motu 1	gen	yes	Isopoda	exact	accepted		order	order	temp name		Not Reported							y	y	00:00:00	13/05/2014	5	2014	EBS	4361	DZMB, Senckenberg	Sea floor		R/V Kilo Moana		1	edited	BGR1	BGR east	east	BGR1 BGR east #39_EBS		BGR1	East	#39_EBS	NA	BD2709	11.98694444	-117.7261111	-117.7261111	11.98694444		Arthropoda	Malacostraca	Isopoda	NA	NA	Motu 1	NA	NA	Uncertain	NA	NA	NA	NA	NA
8715	Isopoda						temporary name	temp name record			macrofauna	macrofauna	macro	BGR1_#39_EBS_BD2708_2708	##39_EBS_BD2708	39_EBS_BD2708	Arthropoda	Malacostraca	Isopoda					Isopoda Motu 1	gen	yes	Isopoda	exact	accepted		order	order	temp name		Not Reported							y	y	00:00:00	13/05/2014	5	2014	EBS	4361	DZMB, Senckenberg	Sea floor		R/V Kilo Moana		1	edited	BGR1	BGR east	east	BGR1 BGR east #39_EBS		BGR1	East	#39_EBS	NA	BD2708	11.98694444	-117.7261111	-117.7261111	11.98694444		Arthropoda	Malacostraca	Isopoda	NA	NA	Motu 1	NA	NA	Uncertain	NA	NA	NA	NA	NA
8714	Isopoda						temporary name	temp name record			macrofauna	macrofauna	macro	BGR1_#39_EBS_BD2707_2707	##39_EBS_BD2707	39_EBS_BD2707	Arthropoda	Malacostraca	Isopoda					Isopoda Motu 1	gen	yes	Isopoda	exact	accepted		order	order	temp name		Not Reported							y	y	00:00:00	13/05/2014	5	2014	EBS	4361	DZMB, Senckenberg	Sea floor		R/V Kilo Moana		1	edited	BGR1	BGR east	east	BGR1 BGR east #39_EBS		BGR1	East	#39_EBS	NA	BD2707	11.98694444	-117.7261111	-117.7261111	11.98694444		Arthropoda	Malacostraca	Isopoda	NA	NA	Motu 1	NA	NA	Uncertain	NA	NA	NA	NA	NA
8713	Isopoda						temporary name	temp name record			macrofauna	macrofauna	macro	BGR1_#39_EBS_BD2706_2706	##39_EBS_BD2706	39_EBS_BD2706	Arthropoda	Malacostraca	Isopoda					Isopoda Motu 1	gen	yes	Isopoda	exact	accepted		order	order	temp name		Not Reported							y	y	00:00:00	13/05/2014	5	2014	EBS	4361	DZMB, Senckenberg	Sea floor		R/V Kilo Moana		1	edited	BGR1	BGR east	east	BGR1 BGR east #39_EBS		BGR1	East	#39_EBS	NA	BD2706	11.98694444	-117.7261111	-117.7261111	11.98694444		Arthropoda	Malacostraca	Isopoda	NA	NA	Motu 1	NA	NA	Uncertain	NA	NA	NA	NA	NA
8712	Isopoda						temporary name	temp name record			macrofauna	macrofauna	macro	BGR1_#39_EBS_BD2705_2705	##39_EBS_BD2705	39_EBS_BD2705	Arthropoda	Malacostraca	Isopoda					Isopoda Motu 1	gen	yes	Isopoda	exact	accepted		order	order	temp name		Not Reported							y	y	00:00:00	13/05/2014	5	2014	EBS	4361	DZMB, Senckenberg	Sea floor		R/V Kilo Moana		1	edited	BGR1	BGR east	east	BGR1 BGR east #39_EBS		BGR1	East	#39_EBS	NA	BD2705	11.98694444	-117.7261111	-117.7261111	11.98694444		Arthropoda	Malacostraca	Isopoda	NA	NA	Motu 1	NA	NA	Uncertain	NA	NA	NA	NA	NA
8711	Isopoda						temporary name	temp name record			macrofauna	macrofauna	macro	BGR1_#39_EBS_BD2704_2704	##39_EBS_BD2704	39_EBS_BD2704	Arthropoda	Malacostraca	Isopoda					Isopoda Motu 1	gen	yes	Isopoda	exact	accepted		order	order	temp name		Not Reported							y	y	00:00:00	13/05/2014	5	2014	EBS	4361	DZMB, Senckenberg	Sea floor		R/V Kilo Moana		1	edited	BGR1	BGR east	east	BGR1 BGR east #39_EBS		BGR1	East	#39_EBS	NA	BD2704	11.98694444	-117.7261111	-117.7261111	11.98694444		Arthropoda	Malacostraca	Isopoda	NA	NA	Motu 1	NA	NA	Uncertain	NA	NA	NA	NA	NA
8710	Isopoda						temporary name	temp name record			macrofauna	macrofauna	macro	BGR1_#39_EBS_BD2703_2703	##39_EBS_BD2703	39_EBS_BD2703	Arthropoda	Malacostraca	Isopoda					Isopoda Motu 1	gen	yes	Isopoda	exact	accepted		order	order	temp name		Not Reported							y	y	00:00:00	13/05/2014	5	2014	EBS	4361	DZMB, Senckenberg	Sea floor		R/V Kilo Moana		1	edited	BGR1	BGR east	east	BGR1 BGR east #39_EBS		BGR1	East	#39_EBS	NA	BD2703	11.98694444	-117.7261111	-117.7261111	11.98694444		Arthropoda	Malacostraca	Isopoda	NA	NA	Motu 1	NA	NA	Uncertain	NA	NA	NA	NA	NA
8630	Isopoda						temporary name	temp name record			macrofauna	macrofauna	macro	BGR1_#38_EBS_MUC2623_2623	##38_EBS_MUC2623	38_EBS_MUC2623	Arthropoda	Malacostraca	Isopoda					Isopoda Motu 1	gen	yes	Isopoda	exact	accepted		order	order	temp name		Not Reported							y	y	00:00:00	13/05/2014	5	2014	EBS	4363	DZMB, Senckenberg	Sea floor		R/V Kilo Moana		1	edited	OMS	OMS	east	BGR1 OA BGR1 #38_EBS		BGR1	OA	#38_EBS	NA	MUC2623	12.025	-117.6430556	-117.6430556	12.025		Arthropoda	Malacostraca	Isopoda	NA	NA	Motu 1	NA	NA	Uncertain	NA	NA	NA	NA	NA
8629	Isopoda						temporary name	temp name record			macrofauna	macrofauna	macro	BGR1_#38_EBS_MUC2622_2622	##38_EBS_MUC2622	38_EBS_MUC2622	Arthropoda	Malacostraca	Isopoda					Isopoda Motu 1	gen	yes	Isopoda	exact	accepted		order	order	temp name		Not Reported							y	y	00:00:00	13/05/2014	5	2014	EBS	4363	DZMB, Senckenberg	Sea floor		R/V Kilo Moana		1	edited	OMS	OMS	east	BGR1 OA BGR1 #38_EBS		BGR1	OA	#38_EBS	NA	MUC2622	12.025	-117.6430556	-117.6430556	12.025		Arthropoda	Malacostraca	Isopoda	NA	NA	Motu 1	NA	NA	Uncertain	NA	NA	NA	NA	NA
8628	Isopoda						temporary name	temp name record			macrofauna	macrofauna	macro	BGR1_#38_EBS_MUC2621_2621	##38_EBS_MUC2621	38_EBS_MUC2621	Arthropoda	Malacostraca	Isopoda					Isopoda Motu 1	gen	yes	Isopoda	exact	accepted		order	order	temp name		Not Reported							y	y	00:00:00	13/05/2014	5	2014	EBS	4363	DZMB, Senckenberg	Sea floor		R/V Kilo Moana		1	edited	OMS	OMS	east	BGR1 OA BGR1 #38_EBS		BGR1	OA	#38_EBS	NA	MUC2621	12.025	-117.6430556	-117.6430556	12.025		Arthropoda	Malacostraca	Isopoda	NA	NA	Motu 1	NA	NA	Uncertain	NA	NA	NA	NA	NA
8627	Isopoda						temporary name	temp name record			macrofauna	macrofauna	macro	BGR1_#38_EBS_MUC2620_2620	##38_EBS_MUC2620	38_EBS_MUC2620	Arthropoda	Malacostraca	Isopoda					Isopoda Motu 1	gen	yes	Isopoda	exact	accepted		order	order	temp name		Not Reported							y	y	00:00:00	13/05/2014	5	2014	EBS	4363	DZMB, Senckenberg	Sea floor		R/V Kilo Moana		1	edited	OMS	OMS	east	BGR1 OA BGR1 #38_EBS		BGR1	OA	#38_EBS	NA	MUC2620	12.025	-117.6430556	-117.6430556	12.025		Arthropoda	Malacostraca	Isopoda	NA	NA	Motu 1	NA	NA	Uncertain	NA	NA	NA	NA	NA
8626	Isopoda						temporary name	temp name record			macrofauna	macrofauna	macro	BGR1_#38_EBS_MUC2619_2619	##38_EBS_MUC2619	38_EBS_MUC2619	Arthropoda	Malacostraca	Isopoda					Isopoda Motu 1	gen	yes	Isopoda	exact	accepted		order	order	temp name		Not Reported							y	y	00:00:00	13/05/2014	5	2014	EBS	4363	DZMB, Senckenberg	Sea floor		R/V Kilo Moana		1	edited	OMS	OMS	east	BGR1 OA BGR1 #38_EBS		BGR1	OA	#38_EBS	NA	MUC2619	12.025	-117.6430556	-117.6430556	12.025		Arthropoda	Malacostraca	Isopoda	NA	NA	Motu 1	NA	NA	Uncertain	NA	NA	NA	NA	NA
8625	Isopoda						temporary name	temp name record			macrofauna	macrofauna	macro	BGR1_#38_EBS_MUC2618_2618	##38_EBS_MUC2618	38_EBS_MUC2618	Arthropoda	Malacostraca	Isopoda					Isopoda Motu 1	gen	yes	Isopoda	exact	accepted		order	order	temp name		Not Reported							y	y	00:00:00	13/05/2014	5	2014	EBS	4363	DZMB, Senckenberg	Sea floor		R/V Kilo Moana		1	edited	OMS	OMS	east	BGR1 OA BGR1 #38_EBS		BGR1	OA	#38_EBS	NA	MUC2618	12.025	-117.6430556	-117.6430556	12.025		Arthropoda	Malacostraca	Isopoda	NA	NA	Motu 1	NA	NA	Uncertain	NA	NA	NA	NA	NA
8624	Isopoda						temporary name	temp name record			macrofauna	macrofauna	macro	BGR1_#38_EBS_MUC2617_2617	##38_EBS_MUC2617	38_EBS_MUC2617	Arthropoda	Malacostraca	Isopoda					Isopoda Motu 1	gen	yes	Isopoda	exact	accepted		order	order	temp name		Not Reported							y	y	00:00:00	13/05/2014	5	2014	EBS	4363	DZMB, Senckenberg	Sea floor		R/V Kilo Moana		1	edited	OMS	OMS	east	BGR1 OA BGR1 #38_EBS		BGR1	OA	#38_EBS	NA	MUC2617	12.025	-117.6430556	-117.6430556	12.025		Arthropoda	Malacostraca	Isopoda	NA	NA	Motu 1	NA	NA	Uncertain	NA	NA	NA	NA	NA
8623	Isopoda						temporary name	temp name record			macrofauna	macrofauna	macro	BGR1_#38_EBS_MUC2616_2616	##38_EBS_MUC2616	38_EBS_MUC2616	Arthropoda	Malacostraca	Isopoda					Isopoda Motu 1	gen	yes	Isopoda	exact	accepted		order	order	temp name		Not Reported							y	y	00:00:00	13/05/2014	5	2014	EBS	4363	DZMB, Senckenberg	Sea floor		R/V Kilo Moana		1	edited	OMS	OMS	east	BGR1 OA BGR1 #38_EBS		BGR1	OA	#38_EBS	NA	MUC2616	12.025	-117.6430556	-117.6430556	12.025		Arthropoda	Malacostraca	Isopoda	NA	NA	Motu 1	NA	NA	Uncertain	NA	NA	NA	NA	NA
8622	Isopoda						temporary name	temp name record			macrofauna	macrofauna	macro	BGR1_#38_EBS_MUC2615_2615	##38_EBS_MUC2615	38_EBS_MUC2615	Arthropoda	Malacostraca	Isopoda					Isopoda Motu 1	gen	yes	Isopoda	exact	accepted		order	order	temp name		Not Reported							y	y	00:00:00	13/05/2014	5	2014	EBS	4363	DZMB, Senckenberg	Sea floor		R/V Kilo Moana		1	edited	OMS	OMS	east	BGR1 OA BGR1 #38_EBS		BGR1	OA	#38_EBS	NA	MUC2615	12.025	-117.6430556	-117.6430556	12.025		Arthropoda	Malacostraca	Isopoda	NA	NA	Motu 1	NA	NA	Uncertain	NA	NA	NA	NA	NA
8621	Isopoda						temporary name	temp name record			macrofauna	macrofauna	macro	BGR1_#38_EBS_MUC2614_2614	##38_EBS_MUC2614	38_EBS_MUC2614	Arthropoda	Malacostraca	Isopoda					Isopoda Motu 1	gen	yes	Isopoda	exact	accepted		order	order	temp name		Not Reported							y	y	00:00:00	13/05/2014	5	2014	EBS	4363	DZMB, Senckenberg	Sea floor		R/V Kilo Moana		1	edited	OMS	OMS	east	BGR1 OA BGR1 #38_EBS		BGR1	OA	#38_EBS	NA	MUC2614	12.025	-117.6430556	-117.6430556	12.025		Arthropoda	Malacostraca	Isopoda	NA	NA	Motu 1	NA	NA	Uncertain	NA	NA	NA	NA	NA
8620	Isopoda						temporary name	temp name record			macrofauna	macrofauna	macro	BGR1_#38_EBS_MUC2613_2613	##38_EBS_MUC2613	38_EBS_MUC2613	Arthropoda	Malacostraca	Isopoda					Isopoda Motu 1	gen	yes	Isopoda	exact	accepted		order	order	temp name		Not Reported							y	y	00:00:00	13/05/2014	5	2014	EBS	4363	DZMB, Senckenberg	Sea floor		R/V Kilo Moana		1	edited	OMS	OMS	east	BGR1 OA BGR1 #38_EBS		BGR1	OA	#38_EBS	NA	MUC2613	12.025	-117.6430556	-117.6430556	12.025		Arthropoda	Malacostraca	Isopoda	NA	NA	Motu 1	NA	NA	Uncertain	NA	NA	NA	NA	NA
8619	Isopoda						temporary name	temp name record			macrofauna	macrofauna	macro	BGR1_#38_EBS_MUC2612_2612	##38_EBS_MUC2612	38_EBS_MUC2612	Arthropoda	Malacostraca	Isopoda					Isopoda Motu 1	gen	yes	Isopoda	exact	accepted		order	order	temp name		Not Reported							y	y	00:00:00	13/05/2014	5	2014	EBS	4363	DZMB, Senckenberg	Sea floor		R/V Kilo Moana		1	edited	OMS	OMS	east	BGR1 OA BGR1 #38_EBS		BGR1	OA	#38_EBS	NA	MUC2612	12.025	-117.6430556	-117.6430556	12.025		Arthropoda	Malacostraca	Isopoda	NA	NA	Motu 1	NA	NA	Uncertain	NA	NA	NA	NA	NA
8618	Isopoda						temporary name	temp name record			macrofauna	macrofauna	macro	BGR1_#38_EBS_MUC2611_2611	##38_EBS_MUC2611	38_EBS_MUC2611	Arthropoda	Malacostraca	Isopoda					Isopoda Motu 1	gen	yes	Isopoda	exact	accepted		order	order	temp name		Not Reported							y	y	00:00:00	13/05/2014	5	2014	EBS	4363	DZMB, Senckenberg	Sea floor		R/V Kilo Moana		1	edited	OMS	OMS	east	BGR1 OA BGR1 #38_EBS		BGR1	OA	#38_EBS	NA	MUC2611	12.025	-117.6430556	-117.6430556	12.025		Arthropoda	Malacostraca	Isopoda	NA	NA	Motu 1	NA	NA	Uncertain	NA	NA	NA	NA	NA
8617	Isopoda						temporary name	temp name record			macrofauna	macrofauna	macro	BGR1_#38_EBS_MUC2610_2610	##38_EBS_MUC2610	38_EBS_MUC2610	Arthropoda	Malacostraca	Isopoda					Isopoda Motu 1	gen	yes	Isopoda	exact	accepted		order	order	temp name		Not Reported							y	y	00:00:00	13/05/2014	5	2014	EBS	4363	DZMB, Senckenberg	Sea floor		R/V Kilo Moana		1	edited	OMS	OMS	east	BGR1 OA BGR1 #38_EBS		BGR1	OA	#38_EBS	NA	MUC2610	12.025	-117.6430556	-117.6430556	12.025		Arthropoda	Malacostraca	Isopoda	NA	NA	Motu 1	NA	NA	Uncertain	NA	NA	NA	NA	NA
8616	Isopoda						temporary name	temp name record			macrofauna	macrofauna	macro	BGR1_#38_EBS_MUC2609_2609	##38_EBS_MUC2609	38_EBS_MUC2609	Arthropoda	Malacostraca	Isopoda					Isopoda Motu 1	gen	yes	Isopoda	exact	accepted		order	order	temp name		Not Reported							y	y	00:00:00	13/05/2014	5	2014	EBS	4363	DZMB, Senckenberg	Sea floor		R/V Kilo Moana		1	edited	OMS	OMS	east	BGR1 OA BGR1 #38_EBS		BGR1	OA	#38_EBS	NA	MUC2609	12.025	-117.6430556	-117.6430556	12.025		Arthropoda	Malacostraca	Isopoda	NA	NA	Motu 1	NA	NA	Uncertain	NA	NA	NA	NA	NA
8615	Isopoda						temporary name	temp name record			macrofauna	macrofauna	macro	BGR1_#38_EBS_MUC2608_2608	##38_EBS_MUC2608	38_EBS_MUC2608	Arthropoda	Malacostraca	Isopoda					Isopoda Motu 1	gen	yes	Isopoda	exact	accepted		order	order	temp name		Not Reported							y	y	00:00:00	13/05/2014	5	2014	EBS	4363	DZMB, Senckenberg	Sea floor		R/V Kilo Moana		1	edited	OMS	OMS	east	BGR1 OA BGR1 #38_EBS		BGR1	OA	#38_EBS	NA	MUC2608	12.025	-117.6430556	-117.6430556	12.025		Arthropoda	Malacostraca	Isopoda	NA	NA	Motu 1	NA	NA	Uncertain	NA	NA	NA	NA	NA
8614	Isopoda						temporary name	temp name record			macrofauna	macrofauna	macro	BGR1_#38_EBS_MUC2607_2607	##38_EBS_MUC2607	38_EBS_MUC2607	Arthropoda	Malacostraca	Isopoda					Isopoda Motu 1	gen	yes	Isopoda	exact	accepted		order	order	temp name		Not Reported							y	y	00:00:00	13/05/2014	5	2014	EBS	4363	DZMB, Senckenberg	Sea floor		R/V Kilo Moana		1	edited	OMS	OMS	east	BGR1 OA BGR1 #38_EBS		BGR1	OA	#38_EBS	NA	MUC2607	12.025	-117.6430556	-117.6430556	12.025		Arthropoda	Malacostraca	Isopoda	NA	NA	Motu 1	NA	NA	Uncertain	NA	NA	NA	NA	NA
8613	Isopoda						temporary name	temp name record			macrofauna	macrofauna	macro	BGR1_#38_EBS_MUC2606_2606	##38_EBS_MUC2606	38_EBS_MUC2606	Arthropoda	Malacostraca	Isopoda					Isopoda Motu 1	gen	yes	Isopoda	exact	accepted		order	order	temp name		Not Reported							y	y	00:00:00	13/05/2014	5	2014	EBS	4363	DZMB, Senckenberg	Sea floor		R/V Kilo Moana		1	edited	OMS	OMS	east	BGR1 OA BGR1 #38_EBS		BGR1	OA	#38_EBS	NA	MUC2606	12.025	-117.6430556	-117.6430556	12.025		Arthropoda	Malacostraca	Isopoda	NA	NA	Motu 1	NA	NA	Uncertain	NA	NA	NA	NA	NA
8612	Isopoda						temporary name	temp name record			macrofauna	macrofauna	macro	BGR1_#38_EBS_MUC2605_2605	##38_EBS_MUC2605	38_EBS_MUC2605	Arthropoda	Malacostraca	Isopoda					Isopoda Motu 1	gen	yes	Isopoda	exact	accepted		order	order	temp name		Not Reported							y	y	00:00:00	13/05/2014	5	2014	EBS	4363	DZMB, Senckenberg	Sea floor		R/V Kilo Moana		1	edited	OMS	OMS	east	BGR1 OA BGR1 #38_EBS		BGR1	OA	#38_EBS	NA	MUC2605	12.025	-117.6430556	-117.6430556	12.025		Arthropoda	Malacostraca	Isopoda	NA	NA	Motu 1	NA	NA	Uncertain	NA	NA	NA	NA	NA
8611	Isopoda						temporary name	temp name record			macrofauna	macrofauna	macro	BGR1_#38_EBS_MUC2604_2604	##38_EBS_MUC2604	38_EBS_MUC2604	Arthropoda	Malacostraca	Isopoda					Isopoda Motu 1	gen	yes	Isopoda	exact	accepted		order	order	temp name		Not Reported							y	y	00:00:00	13/05/2014	5	2014	EBS	4363	DZMB, Senckenberg	Sea floor		R/V Kilo Moana		1	edited	OMS	OMS	east	BGR1 OA BGR1 #38_EBS		BGR1	OA	#38_EBS	NA	MUC2604	12.025	-117.6430556	-117.6430556	12.025		Arthropoda	Malacostraca	Isopoda	NA	NA	Motu 1	NA	NA	Uncertain	NA	NA	NA	NA	NA
8610	Isopoda						temporary name	temp name record			macrofauna	macrofauna	macro	BGR1_#38_EBS_MUC2603_2603	##38_EBS_MUC2603	38_EBS_MUC2603	Arthropoda	Malacostraca	Isopoda					Isopoda Motu 1	gen	yes	Isopoda	exact	accepted		order	order	temp name		Not Reported							y	y	00:00:00	13/05/2014	5	2014	EBS	4363	DZMB, Senckenberg	Sea floor		R/V Kilo Moana		1	edited	OMS	OMS	east	BGR1 OA BGR1 #38_EBS		BGR1	OA	#38_EBS	NA	MUC2603	12.025	-117.6430556	-117.6430556	12.025		Arthropoda	Malacostraca	Isopoda	NA	NA	Motu 1	NA	NA	Uncertain	NA	NA	NA	NA	NA
8609	Isopoda						temporary name	temp name record			macrofauna	macrofauna	macro	BGR1_#38_EBS_MUC2602_2602	##38_EBS_MUC2602	38_EBS_MUC2602	Arthropoda	Malacostraca	Isopoda					Isopoda Motu 1	gen	yes	Isopoda	exact	accepted		order	order	temp name		Not Reported							y	y	00:00:00	13/05/2014	5	2014	EBS	4363	DZMB, Senckenberg	Sea floor		R/V Kilo Moana		1	edited	OMS	OMS	east	BGR1 OA BGR1 #38_EBS		BGR1	OA	#38_EBS	NA	MUC2602	12.025	-117.6430556	-117.6430556	12.025		Arthropoda	Malacostraca	Isopoda	NA	NA	Motu 1	NA	NA	Uncertain	NA	NA	NA	NA	NA
8608	Isopoda						temporary name	temp name record			macrofauna	macrofauna	macro	BGR1_#38_EBS_MUC2601_2601	##38_EBS_MUC2601	38_EBS_MUC2601	Arthropoda	Malacostraca	Isopoda					Isopoda Motu 1	gen	yes	Isopoda	exact	accepted		order	order	temp name		Not Reported							y	y	00:00:00	13/05/2014	5	2014	EBS	4363	DZMB, Senckenberg	Sea floor		R/V Kilo Moana		1	edited	OMS	OMS	east	BGR1 OA BGR1 #38_EBS		BGR1	OA	#38_EBS	NA	MUC2601	12.025	-117.6430556	-117.6430556	12.025		Arthropoda	Malacostraca	Isopoda	NA	NA	Motu 1	NA	NA	Uncertain	NA	NA	NA	NA	NA
8511	Isopoda						temporary name	temp name record			macrofauna	macrofauna	macro	BGR1_#38_EBS_MU2623_2623	##38_EBS_MU2623	38_EBS_MU2623	Arthropoda	Malacostraca	Isopoda					Isopoda Motu 1	gen	yes	Isopoda	exact	accepted		order	order	temp name		Not Reported							y	y	00:00:00	13/05/2014	5	2014	MUC	4363	DZMB, Senckenberg	Sea floor		R/V Kilo Moana		1	edited	OMS	OMS	east	BGR1 OA BGR1 #38_EBS		BGR1	OA	#38_EBS	NA	MU2623	12.025	-117.6430556	-117.6430556	12.025		Arthropoda	Malacostraca	Isopoda	NA	NA	Motu 1	NA	NA	Uncertain	NA	NA	NA	NA	NA
8510	Isopoda						temporary name	temp name record			macrofauna	macrofauna	macro	BGR1_#38_EBS_MU2622_2622	##38_EBS_MU2622	38_EBS_MU2622	Arthropoda	Malacostraca	Isopoda					Isopoda Motu 1	gen	yes	Isopoda	exact	accepted		order	order	temp name		Not Reported							y	y	00:00:00	13/05/2014	5	2014	MUC	4363	DZMB, Senckenberg	Sea floor		R/V Kilo Moana		1	edited	OMS	OMS	east	BGR1 OA BGR1 #38_EBS		BGR1	OA	#38_EBS	NA	MU2622	12.025	-117.6430556	-117.6430556	12.025		Arthropoda	Malacostraca	Isopoda	NA	NA	Motu 1	NA	NA	Uncertain	NA	NA	NA	NA	NA
8509	Isopoda						temporary name	temp name record			macrofauna	macrofauna	macro	BGR1_#38_EBS_MU2621_2621	##38_EBS_MU2621	38_EBS_MU2621	Arthropoda	Malacostraca	Isopoda					Isopoda Motu 1	gen	yes	Isopoda	exact	accepted		order	order	temp name		Not Reported							y	y	00:00:00	13/05/2014	5	2014	MUC	4363	DZMB, Senckenberg	Sea floor		R/V Kilo Moana		1	edited	OMS	OMS	east	BGR1 OA BGR1 #38_EBS		BGR1	OA	#38_EBS	NA	MU2621	12.025	-117.6430556	-117.6430556	12.025		Arthropoda	Malacostraca	Isopoda	NA	NA	Motu 1	NA	NA	Uncertain	NA	NA	NA	NA	NA
8508	Isopoda						temporary name	temp name record			macrofauna	macrofauna	macro	BGR1_#38_EBS_MU2620_2620	##38_EBS_MU2620	38_EBS_MU2620	Arthropoda	Malacostraca	Isopoda					Isopoda Motu 1	gen	yes	Isopoda	exact	accepted		order	order	temp name		Not Reported							y	y	00:00:00	13/05/2014	5	2014	MUC	4363	DZMB, Senckenberg	Sea floor		R/V Kilo Moana		1	edited	OMS	OMS	east	BGR1 OA BGR1 #38_EBS		BGR1	OA	#38_EBS	NA	MU2620	12.025	-117.6430556	-117.6430556	12.025		Arthropoda	Malacostraca	Isopoda	NA	NA	Motu 1	NA	NA	Uncertain	NA	NA	NA	NA	NA
8507	Isopoda						temporary name	temp name record			macrofauna	macrofauna	macro	BGR1_#38_EBS_MU2619_2619	##38_EBS_MU2619	38_EBS_MU2619	Arthropoda	Malacostraca	Isopoda					Isopoda Motu 1	gen	yes	Isopoda	exact	accepted		order	order	temp name		Not Reported							y	y	00:00:00	13/05/2014	5	2014	MUC	4363	DZMB, Senckenberg	Sea floor		R/V Kilo Moana		1	edited	OMS	OMS	east	BGR1 OA BGR1 #38_EBS		BGR1	OA	#38_EBS	NA	MU2619	12.025	-117.6430556	-117.6430556	12.025		Arthropoda	Malacostraca	Isopoda	NA	NA	Motu 1	NA	NA	Uncertain	NA	NA	NA	NA	NA
8506	Isopoda						temporary name	temp name record			macrofauna	macrofauna	macro	BGR1_#38_EBS_MU2618_2618	##38_EBS_MU2618	38_EBS_MU2618	Arthropoda	Malacostraca	Isopoda					Isopoda Motu 1	gen	yes	Isopoda	exact	accepted		order	order	temp name		Not Reported							y	y	00:00:00	13/05/2014	5	2014	MUC	4363	DZMB, Senckenberg	Sea floor		R/V Kilo Moana		1	edited	OMS	OMS	east	BGR1 OA BGR1 #38_EBS		BGR1	OA	#38_EBS	NA	MU2618	12.025	-117.6430556	-117.6430556	12.025		Arthropoda	Malacostraca	Isopoda	NA	NA	Motu 1	NA	NA	Uncertain	NA	NA	NA	NA	NA
8505	Isopoda						temporary name	temp name record			macrofauna	macrofauna	macro	BGR1_#38_EBS_MU2617_2617	##38_EBS_MU2617	38_EBS_MU2617	Arthropoda	Malacostraca	Isopoda					Isopoda Motu 1	gen	yes	Isopoda	exact	accepted		order	order	temp name		Not Reported							y	y	00:00:00	13/05/2014	5	2014	MUC	4363	DZMB, Senckenberg	Sea floor		R/V Kilo Moana		1	edited	OMS	OMS	east	BGR1 OA BGR1 #38_EBS		BGR1	OA	#38_EBS	NA	MU2617	12.025	-117.6430556	-117.6430556	12.025		Arthropoda	Malacostraca	Isopoda	NA	NA	Motu 1	NA	NA	Uncertain	NA	NA	NA	NA	NA
8504	Isopoda						temporary name	temp name record			macrofauna	macrofauna	macro	BGR1_#38_EBS_MU2616_2616	##38_EBS_MU2616	38_EBS_MU2616	Arthropoda	Malacostraca	Isopoda					Isopoda Motu 1	gen	yes	Isopoda	exact	accepted		order	order	temp name		Not Reported							y	y	00:00:00	13/05/2014	5	2014	MUC	4363	DZMB, Senckenberg	Sea floor		R/V Kilo Moana		1	edited	OMS	OMS	east	BGR1 OA BGR1 #38_EBS		BGR1	OA	#38_EBS	NA	MU2616	12.025	-117.6430556	-117.6430556	12.025		Arthropoda	Malacostraca	Isopoda	NA	NA	Motu 1	NA	NA	Uncertain	NA	NA	NA	NA	NA
8503	Isopoda						temporary name	temp name record			macrofauna	macrofauna	macro	BGR1_#38_EBS_MU2615_2615	##38_EBS_MU2615	38_EBS_MU2615	Arthropoda	Malacostraca	Isopoda					Isopoda Motu 1	gen	yes	Isopoda	exact	accepted		order	order	temp name		Not Reported							y	y	00:00:00	13/05/2014	5	2014	MUC	4363	DZMB, Senckenberg	Sea floor		R/V Kilo Moana		1	edited	OMS	OMS	east	BGR1 OA BGR1 #38_EBS		BGR1	OA	#38_EBS	NA	MU2615	12.025	-117.6430556	-117.6430556	12.025		Arthropoda	Malacostraca	Isopoda	NA	NA	Motu 1	NA	NA	Uncertain	NA	NA	NA	NA	NA
8502	Isopoda						temporary name	temp name record			macrofauna	macrofauna	macro	BGR1_#38_EBS_MU2614_2614	##38_EBS_MU2614	38_EBS_MU2614	Arthropoda	Malacostraca	Isopoda					Isopoda Motu 1	gen	yes	Isopoda	exact	accepted		order	order	temp name		Not Reported							y	y	00:00:00	13/05/2014	5	2014	MUC	4363	DZMB, Senckenberg	Sea floor		R/V Kilo Moana		1	edited	OMS	OMS	east	BGR1 OA BGR1 #38_EBS		BGR1	OA	#38_EBS	NA	MU2614	12.025	-117.6430556	-117.6430556	12.025		Arthropoda	Malacostraca	Isopoda	NA	NA	Motu 1	NA	NA	Uncertain	NA	NA	NA	NA	NA
8501	Isopoda						temporary name	temp name record			macrofauna	macrofauna	macro	BGR1_#38_EBS_MU2613_2613	##38_EBS_MU2613	38_EBS_MU2613	Arthropoda	Malacostraca	Isopoda					Isopoda Motu 1	gen	yes	Isopoda	exact	accepted		order	order	temp name		Not Reported							y	y	00:00:00	13/05/2014	5	2014	MUC	4363	DZMB, Senckenberg	Sea floor		R/V Kilo Moana		1	edited	OMS	OMS	east	BGR1 OA BGR1 #38_EBS		BGR1	OA	#38_EBS	NA	MU2613	12.025	-117.6430556	-117.6430556	12.025		Arthropoda	Malacostraca	Isopoda	NA	NA	Motu 1	NA	NA	Uncertain	NA	NA	NA	NA	NA
8500	Isopoda						temporary name	temp name record			macrofauna	macrofauna	macro	BGR1_#38_EBS_MU2612_2612	##38_EBS_MU2612	38_EBS_MU2612	Arthropoda	Malacostraca	Isopoda					Isopoda Motu 1	gen	yes	Isopoda	exact	accepted		order	order	temp name		Not Reported							y	y	00:00:00	13/05/2014	5	2014	MUC	4363	DZMB, Senckenberg	Sea floor		R/V Kilo Moana		1	edited	OMS	OMS	east	BGR1 OA BGR1 #38_EBS		BGR1	OA	#38_EBS	NA	MU2612	12.025	-117.6430556	-117.6430556	12.025		Arthropoda	Malacostraca	Isopoda	NA	NA	Motu 1	NA	NA	Uncertain	NA	NA	NA	NA	NA
8499	Isopoda						temporary name	temp name record			macrofauna	macrofauna	macro	BGR1_#38_EBS_MU2611_2611	##38_EBS_MU2611	38_EBS_MU2611	Arthropoda	Malacostraca	Isopoda					Isopoda Motu 1	gen	yes	Isopoda	exact	accepted		order	order	temp name		Not Reported							y	y	00:00:00	13/05/2014	5	2014	MUC	4363	DZMB, Senckenberg	Sea floor		R/V Kilo Moana		1	edited	OMS	OMS	east	BGR1 OA BGR1 #38_EBS		BGR1	OA	#38_EBS	NA	MU2611	12.025	-117.6430556	-117.6430556	12.025		Arthropoda	Malacostraca	Isopoda	NA	NA	Motu 1	NA	NA	Uncertain	NA	NA	NA	NA	NA
8498	Isopoda						temporary name	temp name record			macrofauna	macrofauna	macro	BGR1_#38_EBS_MU2610_2610	##38_EBS_MU2610	38_EBS_MU2610	Arthropoda	Malacostraca	Isopoda					Isopoda Motu 1	gen	yes	Isopoda	exact	accepted		order	order	temp name		Not Reported							y	y	00:00:00	13/05/2014	5	2014	MUC	4363	DZMB, Senckenberg	Sea floor		R/V Kilo Moana		1	edited	OMS	OMS	east	BGR1 OA BGR1 #38_EBS		BGR1	OA	#38_EBS	NA	MU2610	12.025	-117.6430556	-117.6430556	12.025		Arthropoda	Malacostraca	Isopoda	NA	NA	Motu 1	NA	NA	Uncertain	NA	NA	NA	NA	NA
8497	Isopoda						temporary name	temp name record			macrofauna	macrofauna	macro	BGR1_#38_EBS_MU2609_2609	##38_EBS_MU2609	38_EBS_MU2609	Arthropoda	Malacostraca	Isopoda					Isopoda Motu 1	gen	yes	Isopoda	exact	accepted		order	order	temp name		Not Reported							y	y	00:00:00	13/05/2014	5	2014	MUC	4363	DZMB, Senckenberg	Sea floor		R/V Kilo Moana		1	edited	OMS	OMS	east	BGR1 OA BGR1 #38_EBS		BGR1	OA	#38_EBS	NA	MU2609	12.025	-117.6430556	-117.6430556	12.025		Arthropoda	Malacostraca	Isopoda	NA	NA	Motu 1	NA	NA	Uncertain	NA	NA	NA	NA	NA
8496	Isopoda						temporary name	temp name record			macrofauna	macrofauna	macro	BGR1_#38_EBS_MU2608_2608	##38_EBS_MU2608	38_EBS_MU2608	Arthropoda	Malacostraca	Isopoda					Isopoda Motu 1	gen	yes	Isopoda	exact	accepted		order	order	temp name		Not Reported							y	y	00:00:00	13/05/2014	5	2014	MUC	4363	DZMB, Senckenberg	Sea floor		R/V Kilo Moana		1	edited	OMS	OMS	east	BGR1 OA BGR1 #38_EBS		BGR1	OA	#38_EBS	NA	MU2608	12.025	-117.6430556	-117.6430556	12.025		Arthropoda	Malacostraca	Isopoda	NA	NA	Motu 1	NA	NA	Uncertain	NA	NA	NA	NA	NA
8495	Isopoda						temporary name	temp name record			macrofauna	macrofauna	macro	BGR1_#38_EBS_MU2607_2607	##38_EBS_MU2607	38_EBS_MU2607	Arthropoda	Malacostraca	Isopoda					Isopoda Motu 1	gen	yes	Isopoda	exact	accepted		order	order	temp name		Not Reported							y	y	00:00:00	13/05/2014	5	2014	MUC	4363	DZMB, Senckenberg	Sea floor		R/V Kilo Moana		1	edited	OMS	OMS	east	BGR1 OA BGR1 #38_EBS		BGR1	OA	#38_EBS	NA	MU2607	12.025	-117.6430556	-117.6430556	12.025		Arthropoda	Malacostraca	Isopoda	NA	NA	Motu 1	NA	NA	Uncertain	NA	NA	NA	NA	NA
8494	Isopoda						temporary name	temp name record			macrofauna	macrofauna	macro	BGR1_#38_EBS_MU2606_2606	##38_EBS_MU2606	38_EBS_MU2606	Arthropoda	Malacostraca	Isopoda					Isopoda Motu 1	gen	yes	Isopoda	exact	accepted		order	order	temp name		Not Reported							y	y	00:00:00	13/05/2014	5	2014	MUC	4363	DZMB, Senckenberg	Sea floor		R/V Kilo Moana		1	edited	OMS	OMS	east	BGR1 OA BGR1 #38_EBS		BGR1	OA	#38_EBS	NA	MU2606	12.025	-117.6430556	-117.6430556	12.025		Arthropoda	Malacostraca	Isopoda	NA	NA	Motu 1	NA	NA	Uncertain	NA	NA	NA	NA	NA
8493	Isopoda						temporary name	temp name record			macrofauna	macrofauna	macro	BGR1_#38_EBS_MU2605_2605	##38_EBS_MU2605	38_EBS_MU2605	Arthropoda	Malacostraca	Isopoda					Isopoda Motu 1	gen	yes	Isopoda	exact	accepted		order	order	temp name		Not Reported							y	y	00:00:00	13/05/2014	5	2014	MUC	4363	DZMB, Senckenberg	Sea floor		R/V Kilo Moana		1	edited	OMS	OMS	east	BGR1 OA BGR1 #38_EBS		BGR1	OA	#38_EBS	NA	MU2605	12.025	-117.6430556	-117.6430556	12.025		Arthropoda	Malacostraca	Isopoda	NA	NA	Motu 1	NA	NA	Uncertain	NA	NA	NA	NA	NA
8492	Isopoda						temporary name	temp name record			macrofauna	macrofauna	macro	BGR1_#38_EBS_MU2604_2604	##38_EBS_MU2604	38_EBS_MU2604	Arthropoda	Malacostraca	Isopoda					Isopoda Motu 1	gen	yes	Isopoda	exact	accepted		order	order	temp name		Not Reported							y	y	00:00:00	13/05/2014	5	2014	MUC	4363	DZMB, Senckenberg	Sea floor		R/V Kilo Moana		1	edited	OMS	OMS	east	BGR1 OA BGR1 #38_EBS		BGR1	OA	#38_EBS	NA	MU2604	12.025	-117.6430556	-117.6430556	12.025		Arthropoda	Malacostraca	Isopoda	NA	NA	Motu 1	NA	NA	Uncertain	NA	NA	NA	NA	NA
8491	Isopoda						temporary name	temp name record			macrofauna	macrofauna	macro	BGR1_#38_EBS_MU2603_2603	##38_EBS_MU2603	38_EBS_MU2603	Arthropoda	Malacostraca	Isopoda					Isopoda Motu 1	gen	yes	Isopoda	exact	accepted		order	order	temp name		Not Reported							y	y	00:00:00	13/05/2014	5	2014	MUC	4363	DZMB, Senckenberg	Sea floor		R/V Kilo Moana		1	edited	OMS	OMS	east	BGR1 OA BGR1 #38_EBS		BGR1	OA	#38_EBS	NA	MU2603	12.025	-117.6430556	-117.6430556	12.025		Arthropoda	Malacostraca	Isopoda	NA	NA	Motu 1	NA	NA	Uncertain	NA	NA	NA	NA	NA
8490	Isopoda						temporary name	temp name record			macrofauna	macrofauna	macro	BGR1_#38_EBS_MU2602_2602	##38_EBS_MU2602	38_EBS_MU2602	Arthropoda	Malacostraca	Isopoda					Isopoda Motu 1	gen	yes	Isopoda	exact	accepted		order	order	temp name		Not Reported							y	y	00:00:00	13/05/2014	5	2014	MUC	4363	DZMB, Senckenberg	Sea floor		R/V Kilo Moana		1	edited	OMS	OMS	east	BGR1 OA BGR1 #38_EBS		BGR1	OA	#38_EBS	NA	MU2602	12.025	-117.6430556	-117.6430556	12.025		Arthropoda	Malacostraca	Isopoda	NA	NA	Motu 1	NA	NA	Uncertain	NA	NA	NA	NA	NA
8489	Isopoda						temporary name	temp name record			macrofauna	macrofauna	macro	BGR1_#38_EBS_MU2601_2601	##38_EBS_MU2601	38_EBS_MU2601	Arthropoda	Malacostraca	Isopoda					Isopoda Motu 1	gen	yes	Isopoda	exact	accepted		order	order	temp name		Not Reported							y	y	00:00:00	13/05/2014	5	2014	MUC	4363	DZMB, Senckenberg	Sea floor		R/V Kilo Moana		1	edited	OMS	OMS	east	BGR1 OA BGR1 #38_EBS		BGR1	OA	#38_EBS	NA	MU2601	12.025	-117.6430556	-117.6430556	12.025		Arthropoda	Malacostraca	Isopoda	NA	NA	Motu 1	NA	NA	Uncertain	NA	NA	NA	NA	NA
8423	Isopoda						temporary name	temp name record			macrofauna	macrofauna	macro	BGR1_#38_EBS_BD2623_2623	##38_EBS_BD2623	38_EBS_BD2623	Arthropoda	Malacostraca	Isopoda					Isopoda Motu 1	gen	yes	Isopoda	exact	accepted		order	order	temp name		Not Reported							y	y	00:00:00	13/05/2014	5	2014	EBS	4363	DZMB, Senckenberg	Sea floor		R/V Kilo Moana		1	edited	OMS	OMS	east	BGR1 OA BGR1 #38_EBS		BGR1	OA	#38_EBS	NA	BD2623	12.025	-117.6430556	-117.6430556	12.025		Arthropoda	Malacostraca	Isopoda	NA	NA	Motu 1	NA	NA	Uncertain	NA	NA	NA	NA	NA
8422	Isopoda						temporary name	temp name record			macrofauna	macrofauna	macro	BGR1_#38_EBS_BD2622_2622	##38_EBS_BD2622	38_EBS_BD2622	Arthropoda	Malacostraca	Isopoda					Isopoda Motu 1	gen	yes	Isopoda	exact	accepted		order	order	temp name		Not Reported							y	y	00:00:00	13/05/2014	5	2014	EBS	4363	DZMB, Senckenberg	Sea floor		R/V Kilo Moana		1	edited	OMS	OMS	east	BGR1 OA BGR1 #38_EBS		BGR1	OA	#38_EBS	NA	BD2622	12.025	-117.6430556	-117.6430556	12.025		Arthropoda	Malacostraca	Isopoda	NA	NA	Motu 1	NA	NA	Uncertain	NA	NA	NA	NA	NA
8421	Isopoda						temporary name	temp name record			macrofauna	macrofauna	macro	BGR1_#38_EBS_BD2621_2621	##38_EBS_BD2621	38_EBS_BD2621	Arthropoda	Malacostraca	Isopoda					Isopoda Motu 1	gen	yes	Isopoda	exact	accepted		order	order	temp name		Not Reported							y	y	00:00:00	13/05/2014	5	2014	EBS	4363	DZMB, Senckenberg	Sea floor		R/V Kilo Moana		1	edited	OMS	OMS	east	BGR1 OA BGR1 #38_EBS		BGR1	OA	#38_EBS	NA	BD2621	12.025	-117.6430556	-117.6430556	12.025		Arthropoda	Malacostraca	Isopoda	NA	NA	Motu 1	NA	NA	Uncertain	NA	NA	NA	NA	NA
8420	Isopoda						temporary name	temp name record			macrofauna	macrofauna	macro	BGR1_#38_EBS_BD2620_2620	##38_EBS_BD2620	38_EBS_BD2620	Arthropoda	Malacostraca	Isopoda					Isopoda Motu 1	gen	yes	Isopoda	exact	accepted		order	order	temp name		Not Reported							y	y	00:00:00	13/05/2014	5	2014	EBS	4363	DZMB, Senckenberg	Sea floor		R/V Kilo Moana		1	edited	OMS	OMS	east	BGR1 OA BGR1 #38_EBS		BGR1	OA	#38_EBS	NA	BD2620	12.025	-117.6430556	-117.6430556	12.025		Arthropoda	Malacostraca	Isopoda	NA	NA	Motu 1	NA	NA	Uncertain	NA	NA	NA	NA	NA
8419	Isopoda						temporary name	temp name record			macrofauna	macrofauna	macro	BGR1_#38_EBS_BD2619_2619	##38_EBS_BD2619	38_EBS_BD2619	Arthropoda	Malacostraca	Isopoda					Isopoda Motu 1	gen	yes	Isopoda	exact	accepted		order	order	temp name		Not Reported							y	y	00:00:00	13/05/2014	5	2014	EBS	4363	DZMB, Senckenberg	Sea floor		R/V Kilo Moana		1	edited	OMS	OMS	east	BGR1 OA BGR1 #38_EBS		BGR1	OA	#38_EBS	NA	BD2619	12.025	-117.6430556	-117.6430556	12.025		Arthropoda	Malacostraca	Isopoda	NA	NA	Motu 1	NA	NA	Uncertain	NA	NA	NA	NA	NA
8418	Isopoda						temporary name	temp name record			macrofauna	macrofauna	macro	BGR1_#38_EBS_BD2618_2618	##38_EBS_BD2618	38_EBS_BD2618	Arthropoda	Malacostraca	Isopoda					Isopoda Motu 1	gen	yes	Isopoda	exact	accepted		order	order	temp name		Not Reported							y	y	00:00:00	13/05/2014	5	2014	EBS	4363	DZMB, Senckenberg	Sea floor		R/V Kilo Moana		1	edited	OMS	OMS	east	BGR1 OA BGR1 #38_EBS		BGR1	OA	#38_EBS	NA	BD2618	12.025	-117.6430556	-117.6430556	12.025		Arthropoda	Malacostraca	Isopoda	NA	NA	Motu 1	NA	NA	Uncertain	NA	NA	NA	NA	NA
8417	Isopoda						temporary name	temp name record			macrofauna	macrofauna	macro	BGR1_#38_EBS_BD2617_2617	##38_EBS_BD2617	38_EBS_BD2617	Arthropoda	Malacostraca	Isopoda					Isopoda Motu 1	gen	yes	Isopoda	exact	accepted		order	order	temp name		Not Reported							y	y	00:00:00	13/05/2014	5	2014	EBS	4363	DZMB, Senckenberg	Sea floor		R/V Kilo Moana		1	edited	OMS	OMS	east	BGR1 OA BGR1 #38_EBS		BGR1	OA	#38_EBS	NA	BD2617	12.025	-117.6430556	-117.6430556	12.025		Arthropoda	Malacostraca	Isopoda	NA	NA	Motu 1	NA	NA	Uncertain	NA	NA	NA	NA	NA
8416	Isopoda						temporary name	temp name record			macrofauna	macrofauna	macro	BGR1_#38_EBS_BD2616_2616	##38_EBS_BD2616	38_EBS_BD2616	Arthropoda	Malacostraca	Isopoda					Isopoda Motu 1	gen	yes	Isopoda	exact	accepted		order	order	temp name		Not Reported							y	y	00:00:00	13/05/2014	5	2014	EBS	4363	DZMB, Senckenberg	Sea floor		R/V Kilo Moana		1	edited	OMS	OMS	east	BGR1 OA BGR1 #38_EBS		BGR1	OA	#38_EBS	NA	BD2616	12.025	-117.6430556	-117.6430556	12.025		Arthropoda	Malacostraca	Isopoda	NA	NA	Motu 1	NA	NA	Uncertain	NA	NA	NA	NA	NA
8415	Isopoda						temporary name	temp name record			macrofauna	macrofauna	macro	BGR1_#38_EBS_BD2615_2615	##38_EBS_BD2615	38_EBS_BD2615	Arthropoda	Malacostraca	Isopoda					Isopoda Motu 1	gen	yes	Isopoda	exact	accepted		order	order	temp name		Not Reported							y	y	00:00:00	13/05/2014	5	2014	EBS	4363	DZMB, Senckenberg	Sea floor		R/V Kilo Moana		1	edited	OMS	OMS	east	BGR1 OA BGR1 #38_EBS		BGR1	OA	#38_EBS	NA	BD2615	12.025	-117.6430556	-117.6430556	12.025		Arthropoda	Malacostraca	Isopoda	NA	NA	Motu 1	NA	NA	Uncertain	NA	NA	NA	NA	NA
8414	Isopoda						temporary name	temp name record			macrofauna	macrofauna	macro	BGR1_#38_EBS_BD2614_2614	##38_EBS_BD2614	38_EBS_BD2614	Arthropoda	Malacostraca	Isopoda					Isopoda Motu 1	gen	yes	Isopoda	exact	accepted		order	order	temp name		Not Reported							y	y	00:00:00	13/05/2014	5	2014	EBS	4363	DZMB, Senckenberg	Sea floor		R/V Kilo Moana		1	edited	OMS	OMS	east	BGR1 OA BGR1 #38_EBS		BGR1	OA	#38_EBS	NA	BD2614	12.025	-117.6430556	-117.6430556	12.025		Arthropoda	Malacostraca	Isopoda	NA	NA	Motu 1	NA	NA	Uncertain	NA	NA	NA	NA	NA
8413	Isopoda						temporary name	temp name record			macrofauna	macrofauna	macro	BGR1_#38_EBS_BD2613_2613	##38_EBS_BD2613	38_EBS_BD2613	Arthropoda	Malacostraca	Isopoda					Isopoda Motu 1	gen	yes	Isopoda	exact	accepted		order	order	temp name		Not Reported							y	y	00:00:00	13/05/2014	5	2014	EBS	4363	DZMB, Senckenberg	Sea floor		R/V Kilo Moana		1	edited	OMS	OMS	east	BGR1 OA BGR1 #38_EBS		BGR1	OA	#38_EBS	NA	BD2613	12.025	-117.6430556	-117.6430556	12.025		Arthropoda	Malacostraca	Isopoda	NA	NA	Motu 1	NA	NA	Uncertain	NA	NA	NA	NA	NA
8412	Isopoda						temporary name	temp name record			macrofauna	macrofauna	macro	BGR1_#38_EBS_BD2612_2612	##38_EBS_BD2612	38_EBS_BD2612	Arthropoda	Malacostraca	Isopoda					Isopoda Motu 1	gen	yes	Isopoda	exact	accepted		order	order	temp name		Not Reported							y	y	00:00:00	13/05/2014	5	2014	EBS	4363	DZMB, Senckenberg	Sea floor		R/V Kilo Moana		1	edited	OMS	OMS	east	BGR1 OA BGR1 #38_EBS		BGR1	OA	#38_EBS	NA	BD2612	12.025	-117.6430556	-117.6430556	12.025		Arthropoda	Malacostraca	Isopoda	NA	NA	Motu 1	NA	NA	Uncertain	NA	NA	NA	NA	NA
8411	Isopoda						temporary name	temp name record			macrofauna	macrofauna	macro	BGR1_#38_EBS_BD2611_2611	##38_EBS_BD2611	38_EBS_BD2611	Arthropoda	Malacostraca	Isopoda					Isopoda Motu 1	gen	yes	Isopoda	exact	accepted		order	order	temp name		Not Reported							y	y	00:00:00	13/05/2014	5	2014	EBS	4363	DZMB, Senckenberg	Sea floor		R/V Kilo Moana		1	edited	OMS	OMS	east	BGR1 OA BGR1 #38_EBS		BGR1	OA	#38_EBS	NA	BD2611	12.025	-117.6430556	-117.6430556	12.025		Arthropoda	Malacostraca	Isopoda	NA	NA	Motu 1	NA	NA	Uncertain	NA	NA	NA	NA	NA
8410	Isopoda						temporary name	temp name record			macrofauna	macrofauna	macro	BGR1_#38_EBS_BD2610_2610	##38_EBS_BD2610	38_EBS_BD2610	Arthropoda	Malacostraca	Isopoda					Isopoda Motu 1	gen	yes	Isopoda	exact	accepted		order	order	temp name		Not Reported							y	y	00:00:00	13/05/2014	5	2014	EBS	4363	DZMB, Senckenberg	Sea floor		R/V Kilo Moana		1	edited	OMS	OMS	east	BGR1 OA BGR1 #38_EBS		BGR1	OA	#38_EBS	NA	BD2610	12.025	-117.6430556	-117.6430556	12.025		Arthropoda	Malacostraca	Isopoda	NA	NA	Motu 1	NA	NA	Uncertain	NA	NA	NA	NA	NA
8409	Isopoda						temporary name	temp name record			macrofauna	macrofauna	macro	BGR1_#38_EBS_BD2609_2609	##38_EBS_BD2609	38_EBS_BD2609	Arthropoda	Malacostraca	Isopoda					Isopoda Motu 1	gen	yes	Isopoda	exact	accepted		order	order	temp name		Not Reported							y	y	00:00:00	13/05/2014	5	2014	EBS	4363	DZMB, Senckenberg	Sea floor		R/V Kilo Moana		1	edited	OMS	OMS	east	BGR1 OA BGR1 #38_EBS		BGR1	OA	#38_EBS	NA	BD2609	12.025	-117.6430556	-117.6430556	12.025		Arthropoda	Malacostraca	Isopoda	NA	NA	Motu 1	NA	NA	Uncertain	NA	NA	NA	NA	NA
8408	Isopoda						temporary name	temp name record			macrofauna	macrofauna	macro	BGR1_#38_EBS_BD2608_2608	##38_EBS_BD2608	38_EBS_BD2608	Arthropoda	Malacostraca	Isopoda					Isopoda Motu 1	gen	yes	Isopoda	exact	accepted		order	order	temp name		Not Reported							y	y	00:00:00	13/05/2014	5	2014	EBS	4363	DZMB, Senckenberg	Sea floor		R/V Kilo Moana		1	edited	OMS	OMS	east	BGR1 OA BGR1 #38_EBS		BGR1	OA	#38_EBS	NA	BD2608	12.025	-117.6430556	-117.6430556	12.025		Arthropoda	Malacostraca	Isopoda	NA	NA	Motu 1	NA	NA	Uncertain	NA	NA	NA	NA	NA
8407	Isopoda						temporary name	temp name record			macrofauna	macrofauna	macro	BGR1_#38_EBS_BD2607_2607	##38_EBS_BD2607	38_EBS_BD2607	Arthropoda	Malacostraca	Isopoda					Isopoda Motu 1	gen	yes	Isopoda	exact	accepted		order	order	temp name		Not Reported							y	y	00:00:00	13/05/2014	5	2014	EBS	4363	DZMB, Senckenberg	Sea floor		R/V Kilo Moana		1	edited	OMS	OMS	east	BGR1 OA BGR1 #38_EBS		BGR1	OA	#38_EBS	NA	BD2607	12.025	-117.6430556	-117.6430556	12.025		Arthropoda	Malacostraca	Isopoda	NA	NA	Motu 1	NA	NA	Uncertain	NA	NA	NA	NA	NA
8406	Isopoda						temporary name	temp name record			macrofauna	macrofauna	macro	BGR1_#38_EBS_BD2606_2606	##38_EBS_BD2606	38_EBS_BD2606	Arthropoda	Malacostraca	Isopoda					Isopoda Motu 1	gen	yes	Isopoda	exact	accepted		order	order	temp name		Not Reported							y	y	00:00:00	13/05/2014	5	2014	EBS	4363	DZMB, Senckenberg	Sea floor		R/V Kilo Moana		1	edited	OMS	OMS	east	BGR1 OA BGR1 #38_EBS		BGR1	OA	#38_EBS	NA	BD2606	12.025	-117.6430556	-117.6430556	12.025		Arthropoda	Malacostraca	Isopoda	NA	NA	Motu 1	NA	NA	Uncertain	NA	NA	NA	NA	NA
8405	Isopoda						temporary name	temp name record			macrofauna	macrofauna	macro	BGR1_#38_EBS_BD2605_2605	##38_EBS_BD2605	38_EBS_BD2605	Arthropoda	Malacostraca	Isopoda					Isopoda Motu 1	gen	yes	Isopoda	exact	accepted		order	order	temp name		Not Reported							y	y	00:00:00	13/05/2014	5	2014	EBS	4363	DZMB, Senckenberg	Sea floor		R/V Kilo Moana		1	edited	OMS	OMS	east	BGR1 OA BGR1 #38_EBS		BGR1	OA	#38_EBS	NA	BD2605	12.025	-117.6430556	-117.6430556	12.025		Arthropoda	Malacostraca	Isopoda	NA	NA	Motu 1	NA	NA	Uncertain	NA	NA	NA	NA	NA
8404	Isopoda						temporary name	temp name record			macrofauna	macrofauna	macro	BGR1_#38_EBS_BD2604_2604	##38_EBS_BD2604	38_EBS_BD2604	Arthropoda	Malacostraca	Isopoda					Isopoda Motu 1	gen	yes	Isopoda	exact	accepted		order	order	temp name		Not Reported							y	y	00:00:00	13/05/2014	5	2014	EBS	4363	DZMB, Senckenberg	Sea floor		R/V Kilo Moana		1	edited	OMS	OMS	east	BGR1 OA BGR1 #38_EBS		BGR1	OA	#38_EBS	NA	BD2604	12.025	-117.6430556	-117.6430556	12.025		Arthropoda	Malacostraca	Isopoda	NA	NA	Motu 1	NA	NA	Uncertain	NA	NA	NA	NA	NA
8403	Isopoda						temporary name	temp name record			macrofauna	macrofauna	macro	BGR1_#38_EBS_BD2603_2603	##38_EBS_BD2603	38_EBS_BD2603	Arthropoda	Malacostraca	Isopoda					Isopoda Motu 1	gen	yes	Isopoda	exact	accepted		order	order	temp name		Not Reported							y	y	00:00:00	13/05/2014	5	2014	EBS	4363	DZMB, Senckenberg	Sea floor		R/V Kilo Moana		1	edited	OMS	OMS	east	BGR1 OA BGR1 #38_EBS		BGR1	OA	#38_EBS	NA	BD2603	12.025	-117.6430556	-117.6430556	12.025		Arthropoda	Malacostraca	Isopoda	NA	NA	Motu 1	NA	NA	Uncertain	NA	NA	NA	NA	NA
8402	Isopoda						temporary name	temp name record			macrofauna	macrofauna	macro	BGR1_#38_EBS_BD2602_2602	##38_EBS_BD2602	38_EBS_BD2602	Arthropoda	Malacostraca	Isopoda					Isopoda Motu 1	gen	yes	Isopoda	exact	accepted		order	order	temp name		Not Reported							y	y	00:00:00	13/05/2014	5	2014	EBS	4363	DZMB, Senckenberg	Sea floor		R/V Kilo Moana		1	edited	OMS	OMS	east	BGR1 OA BGR1 #38_EBS		BGR1	OA	#38_EBS	NA	BD2602	12.025	-117.6430556	-117.6430556	12.025		Arthropoda	Malacostraca	Isopoda	NA	NA	Motu 1	NA	NA	Uncertain	NA	NA	NA	NA	NA
8401	Isopoda						temporary name	temp name record			macrofauna	macrofauna	macro	BGR1_#38_EBS_BD2601_2601	##38_EBS_BD2601	38_EBS_BD2601	Arthropoda	Malacostraca	Isopoda					Isopoda Motu 1	gen	yes	Isopoda	exact	accepted		order	order	temp name		Not Reported							y	y	00:00:00	13/05/2014	5	2014	EBS	4363	DZMB, Senckenberg	Sea floor		R/V Kilo Moana		1	edited	OMS	OMS	east	BGR1 OA BGR1 #38_EBS		BGR1	OA	#38_EBS	NA	BD2601	12.025	-117.6430556	-117.6430556	12.025		Arthropoda	Malacostraca	Isopoda	NA	NA	Motu 1	NA	NA	Uncertain	NA	NA	NA	NA	NA
8318	Isopoda						temporary name	temp name record			macrofauna	macrofauna	macro	BGR1_#21_EBS_MUC2518_2518	##21_EBS_MUC2518	21_EBS_MUC2518	Arthropoda	Malacostraca	Isopoda					Isopoda Motu 1	gen	yes	Isopoda	exact	accepted		order	order	temp name		Not Reported							y	y	00:00:00	10/05/2014	5	2014	EBS	4132	DZMB, Senckenberg	Sea floor		R/V Kilo Moana		1	edited	UK-1	UK-1	east	BGR1 OA BGR1 #21_EBS		BGR1	OA	#21_EBS	NA	MUC2518	12.02277778	-117.1252778	-117.1252778	12.02277778		Arthropoda	Malacostraca	Isopoda	NA	NA	Motu 1	NA	NA	Uncertain	NA	NA	NA	NA	NA
8252	Isopoda						temporary name	temp name record			macrofauna	macrofauna	macro	BGR1_#21_EBS_MU2518_2518	##21_EBS_MU2518	21_EBS_MU2518	Arthropoda	Malacostraca	Isopoda					Isopoda Motu 1	gen	yes	Isopoda	exact	accepted		order	order	temp name		Not Reported							y	y	00:00:00	10/05/2014	5	2014	MUC	4132	DZMB, Senckenberg	Sea floor		R/V Kilo Moana		1	edited	UK-1	UK-1	east	BGR1 OA BGR1 #21_EBS		BGR1	OA	#21_EBS	NA	MU2518	12.02277778	-117.1252778	-117.1252778	12.02277778		Arthropoda	Malacostraca	Isopoda	NA	NA	Motu 1	NA	NA	Uncertain	NA	NA	NA	NA	NA
8208	Isopoda						temporary name	temp name record			macrofauna	macrofauna	macro	BGR1_#21_EBS_BD2518_2518	##21_EBS_BD2518	21_EBS_BD2518	Arthropoda	Malacostraca	Isopoda					Isopoda Motu 1	gen	yes	Isopoda	exact	accepted		order	order	temp name		Not Reported							y	y	00:00:00	10/05/2014	5	2014	EBS	4132	DZMB, Senckenberg	Sea floor		R/V Kilo Moana		1	edited	UK-1	UK-1	east	BGR1 OA BGR1 #21_EBS		BGR1	OA	#21_EBS	NA	BD2518	12.02277778	-117.1252778	-117.1252778	12.02277778		Arthropoda	Malacostraca	Isopoda	NA	NA	Motu 1	NA	NA	Uncertain	NA	NA	NA	NA	NA
2926	Isopoda						temporary name	temp name record			macrofauna	macrofauna	macro	BGR1_#18_EBS_MUC1600_1600	##18_EBS_MUC1600	18_EBS_MUC1600	Arthropoda	Malacostraca	Isopoda					Isopoda Motu 1	gen	yes	Isopoda	exact	accepted		order	order	temp name		Not Reported							y	y	00:00:00	14/04/2013	4	2013	EBS	4133	DZMB, Senckenberg	Sea floor		R/V Kilo Moana		1	edited	UK-1	UK-1	east	BGR1 OA BGR1 #18_EBS		BGR1	OA	#18_EBS	NA	MUC1600	12.02611111	-117.1030556	-117.1030556	12.02611111		Arthropoda	Malacostraca	Isopoda	NA	NA	Motu 1	NA	NA	Uncertain	NA	NA	NA	NA	NA
2925	Isopoda						temporary name	temp name record			macrofauna	macrofauna	macro	BGR1_#18_EBS_MUC1599_1599	##18_EBS_MUC1599	18_EBS_MUC1599	Arthropoda	Malacostraca	Isopoda					Isopoda Motu 1	gen	yes	Isopoda	exact	accepted		order	order	temp name		Not Reported							y	y	00:00:00	14/04/2013	4	2013	EBS	4133	DZMB, Senckenberg	Sea floor		R/V Kilo Moana		1	edited	UK-1	UK-1	east	BGR1 OA BGR1 #18_EBS		BGR1	OA	#18_EBS	NA	MUC1599	12.02611111	-117.1030556	-117.1030556	12.02611111		Arthropoda	Malacostraca	Isopoda	NA	NA	Motu 1	NA	NA	Uncertain	NA	NA	NA	NA	NA
2865	Isopoda						temporary name	temp name record			macrofauna	macrofauna	macro	BGR1_#18_EBS_MU1600_1600	##18_EBS_MU1600	18_EBS_MU1600	Arthropoda	Malacostraca	Isopoda					Isopoda Motu 1	gen	yes	Isopoda	exact	accepted		order	order	temp name		Not Reported							y	y	00:00:00	14/04/2013	4	2013	MUC	4133	DZMB, Senckenberg	Sea floor		R/V Kilo Moana		1	edited	UK-1	UK-1	east	BGR1 OA BGR1 #18_EBS		BGR1	OA	#18_EBS	NA	MU1600	12.02611111	-117.1030556	-117.1030556	12.02611111		Arthropoda	Malacostraca	Isopoda	NA	NA	Motu 1	NA	NA	Uncertain	NA	NA	NA	NA	NA
2864	Isopoda						temporary name	temp name record			macrofauna	macrofauna	macro	BGR1_#18_EBS_MU1599_1599	##18_EBS_MU1599	18_EBS_MU1599	Arthropoda	Malacostraca	Isopoda					Isopoda Motu 1	gen	yes	Isopoda	exact	accepted		order	order	temp name		Not Reported							y	y	00:00:00	14/04/2013	4	2013	MUC	4133	DZMB, Senckenberg	Sea floor		R/V Kilo Moana		1	edited	UK-1	UK-1	east	BGR1 OA BGR1 #18_EBS		BGR1	OA	#18_EBS	NA	MU1599	12.02611111	-117.1030556	-117.1030556	12.02611111		Arthropoda	Malacostraca	Isopoda	NA	NA	Motu 1	NA	NA	Uncertain	NA	NA	NA	NA	NA
2826	Isopoda						temporary name	temp name record			macrofauna	macrofauna	macro	BGR1_#18_EBS_BD1600_1600	##18_EBS_BD1600	18_EBS_BD1600	Arthropoda	Malacostraca	Isopoda					Isopoda Motu 1	gen	yes	Isopoda	exact	accepted		order	order	temp name		Not Reported							y	y	00:00:00	14/04/2013	4	2013	EBS	4133	DZMB, Senckenberg	Sea floor		R/V Kilo Moana		1	edited	UK-1	UK-1	east	BGR1 OA BGR1 #18_EBS		BGR1	OA	#18_EBS	NA	BD1600	12.02611111	-117.1030556	-117.1030556	12.02611111		Arthropoda	Malacostraca	Isopoda	NA	NA	Motu 1	NA	NA	Uncertain	NA	NA	NA	NA	NA
2825	Isopoda						temporary name	temp name record			macrofauna	macrofauna	macro	BGR1_#18_EBS_BD1599_1599	##18_EBS_BD1599	18_EBS_BD1599	Arthropoda	Malacostraca	Isopoda					Isopoda Motu 1	gen	yes	Isopoda	exact	accepted		order	order	temp name		Not Reported							y	y	00:00:00	14/04/2013	4	2013	EBS	4133	DZMB, Senckenberg	Sea floor		R/V Kilo Moana		1	edited	UK-1	UK-1	east	BGR1 OA BGR1 #18_EBS		BGR1	OA	#18_EBS	NA	BD1599	12.02611111	-117.1030556	-117.1030556	12.02611111		Arthropoda	Malacostraca	Isopoda	NA	NA	Motu 1	NA	NA	Uncertain	NA	NA	NA	NA	NA
6660	Isopoda						temporary name	temp name record		meio in DD but are macrofauna	macrofauna	macrofauna	meio	BGR1_#13_MUC_MU47_47	##13_MUC_MU47	13_MUC_MU47	Arthropoda	Malacostraca	Isopoda					Isopoda Motu 1	gen	yes	Isopoda	exact	accepted		order	order	temp name		Not Reported							y	y	12:33:00	28/04/2010	4	2010	MUC	4317	DZMB, Senckenberg	Sea floor		R/V Sonne		2	edited	IOM2	IOM2	east	BGR1 OA BGR1 #13_MUC		BGR1	OA	#13_MUC	NA	MU47	11.36055556	-119.4197222	-119.4197222	11.36055556		Arthropoda	Isopoda	Not Reported	NA	NA	Motu 1	NA	NA	Uncertain	NA	NA	NA	NA	0.02007629
2583	Isopoda						temporary name	temp name record			macrofauna	macrofauna	macro	BGR1_#07_EBS_MUC1543_1543	##07_EBS_MUC1543	07_EBS_MUC1543	Arthropoda	Malacostraca	Isopoda					Isopoda Motu 1	gen	yes	Isopoda	exact	accepted		order	order	temp name		Not Reported							y	y	00:00:00	12/04/2013	4	2013	EBS	4131	DZMB, Senckenberg	Sea floor		R/V Kilo Moana		1	edited	BGR1	BGR east	east	BGR1 BGR east #07_EBS		BGR1	East	#07_EBS	NA	MUC1543	11.98972222	-117.0736111	-117.0736111	11.98972222		Arthropoda	Malacostraca	Isopoda	NA	NA	Motu 1	NA	NA	Uncertain	NA	NA	NA	NA	NA
2582	Isopoda						temporary name	temp name record			macrofauna	macrofauna	macro	BGR1_#07_EBS_MUC1542_1542	##07_EBS_MUC1542	07_EBS_MUC1542	Arthropoda	Malacostraca	Isopoda					Isopoda Motu 1	gen	yes	Isopoda	exact	accepted		order	order	temp name		Not Reported							y	y	00:00:00	12/04/2013	4	2013	EBS	4131	DZMB, Senckenberg	Sea floor		R/V Kilo Moana		1	edited	BGR1	BGR east	east	BGR1 BGR east #07_EBS		BGR1	East	#07_EBS	NA	MUC1542	11.98972222	-117.0736111	-117.0736111	11.98972222		Arthropoda	Malacostraca	Isopoda	NA	NA	Motu 1	NA	NA	Uncertain	NA	NA	NA	NA	NA
2581	Isopoda						temporary name	temp name record			macrofauna	macrofauna	macro	BGR1_#07_EBS_MUC1541_1541	##07_EBS_MUC1541	07_EBS_MUC1541	Arthropoda	Malacostraca	Isopoda					Isopoda Motu 1	gen	yes	Isopoda	exact	accepted		order	order	temp name		Not Reported							y	y	00:00:00	12/04/2013	4	2013	EBS	4131	DZMB, Senckenberg	Sea floor		R/V Kilo Moana		1	edited	BGR1	BGR east	east	BGR1 BGR east #07_EBS		BGR1	East	#07_EBS	NA	MUC1541	11.98972222	-117.0736111	-117.0736111	11.98972222		Arthropoda	Malacostraca	Isopoda	NA	NA	Motu 1	NA	NA	Uncertain	NA	NA	NA	NA	NA
2580	Isopoda						temporary name	temp name record			macrofauna	macrofauna	macro	BGR1_#07_EBS_MUC1540_1540	##07_EBS_MUC1540	07_EBS_MUC1540	Arthropoda	Malacostraca	Isopoda					Isopoda Motu 1	gen	yes	Isopoda	exact	accepted		order	order	temp name		Not Reported							y	y	00:00:00	12/04/2013	4	2013	EBS	4131	DZMB, Senckenberg	Sea floor		R/V Kilo Moana		1	edited	BGR1	BGR east	east	BGR1 BGR east #07_EBS		BGR1	East	#07_EBS	NA	MUC1540	11.98972222	-117.0736111	-117.0736111	11.98972222		Arthropoda	Malacostraca	Isopoda	NA	NA	Motu 1	NA	NA	Uncertain	NA	NA	NA	NA	NA
2579	Isopoda						temporary name	temp name record			macrofauna	macrofauna	macro	BGR1_#07_EBS_MUC1539_1539	##07_EBS_MUC1539	07_EBS_MUC1539	Arthropoda	Malacostraca	Isopoda					Isopoda Motu 1	gen	yes	Isopoda	exact	accepted		order	order	temp name		Not Reported							y	y	00:00:00	12/04/2013	4	2013	EBS	4131	DZMB, Senckenberg	Sea floor		R/V Kilo Moana		1	edited	BGR1	BGR east	east	BGR1 BGR east #07_EBS		BGR1	East	#07_EBS	NA	MUC1539	11.98972222	-117.0736111	-117.0736111	11.98972222		Arthropoda	Malacostraca	Isopoda	NA	NA	Motu 1	NA	NA	Uncertain	NA	NA	NA	NA	NA
2505	Isopoda						temporary name	temp name record			macrofauna	macrofauna	macro	BGR1_#07_EBS_MU1543_1543	##07_EBS_MU1543	07_EBS_MU1543	Arthropoda	Malacostraca	Isopoda					Isopoda Motu 1	gen	yes	Isopoda	exact	accepted		order	order	temp name		Not Reported							y	y	00:00:00	12/04/2013	4	2013	MUC	4131	DZMB, Senckenberg	Sea floor		R/V Kilo Moana		1	edited	BGR1	BGR east	east	BGR1 BGR east #07_EBS		BGR1	East	#07_EBS	NA	MU1543	11.98972222	-117.0736111	-117.0736111	11.98972222		Arthropoda	Malacostraca	Isopoda	NA	NA	Motu 1	NA	NA	Uncertain	NA	NA	NA	NA	NA
2504	Isopoda						temporary name	temp name record			macrofauna	macrofauna	macro	BGR1_#07_EBS_MU1542_1542	##07_EBS_MU1542	07_EBS_MU1542	Arthropoda	Malacostraca	Isopoda					Isopoda Motu 1	gen	yes	Isopoda	exact	accepted		order	order	temp name		Not Reported							y	y	00:00:00	12/04/2013	4	2013	MUC	4131	DZMB, Senckenberg	Sea floor		R/V Kilo Moana		1	edited	BGR1	BGR east	east	BGR1 BGR east #07_EBS		BGR1	East	#07_EBS	NA	MU1542	11.98972222	-117.0736111	-117.0736111	11.98972222		Arthropoda	Malacostraca	Isopoda	NA	NA	Motu 1	NA	NA	Uncertain	NA	NA	NA	NA	NA
2503	Isopoda						temporary name	temp name record			macrofauna	macrofauna	macro	BGR1_#07_EBS_MU1541_1541	##07_EBS_MU1541	07_EBS_MU1541	Arthropoda	Malacostraca	Isopoda					Isopoda Motu 1	gen	yes	Isopoda	exact	accepted		order	order	temp name		Not Reported							y	y	00:00:00	12/04/2013	4	2013	MUC	4131	DZMB, Senckenberg	Sea floor		R/V Kilo Moana		1	edited	BGR1	BGR east	east	BGR1 BGR east #07_EBS		BGR1	East	#07_EBS	NA	MU1541	11.98972222	-117.0736111	-117.0736111	11.98972222		Arthropoda	Malacostraca	Isopoda	NA	NA	Motu 1	NA	NA	Uncertain	NA	NA	NA	NA	NA
2502	Isopoda						temporary name	temp name record			macrofauna	macrofauna	macro	BGR1_#07_EBS_MU1540_1540	##07_EBS_MU1540	07_EBS_MU1540	Arthropoda	Malacostraca	Isopoda					Isopoda Motu 1	gen	yes	Isopoda	exact	accepted		order	order	temp name		Not Reported							y	y	00:00:00	12/04/2013	4	2013	MUC	4131	DZMB, Senckenberg	Sea floor		R/V Kilo Moana		1	edited	BGR1	BGR east	east	BGR1 BGR east #07_EBS		BGR1	East	#07_EBS	NA	MU1540	11.98972222	-117.0736111	-117.0736111	11.98972222		Arthropoda	Malacostraca	Isopoda	NA	NA	Motu 1	NA	NA	Uncertain	NA	NA	NA	NA	NA
2501	Isopoda						temporary name	temp name record			macrofauna	macrofauna	macro	BGR1_#07_EBS_MU1539_1539	##07_EBS_MU1539	07_EBS_MU1539	Arthropoda	Malacostraca	Isopoda					Isopoda Motu 1	gen	yes	Isopoda	exact	accepted		order	order	temp name		Not Reported							y	y	00:00:00	12/04/2013	4	2013	MUC	4131	DZMB, Senckenberg	Sea floor		R/V Kilo Moana		1	edited	BGR1	BGR east	east	BGR1 BGR east #07_EBS		BGR1	East	#07_EBS	NA	MU1539	11.98972222	-117.0736111	-117.0736111	11.98972222		Arthropoda	Malacostraca	Isopoda	NA	NA	Motu 1	NA	NA	Uncertain	NA	NA	NA	NA	NA
2445	Isopoda						temporary name	temp name record			macrofauna	macrofauna	macro	BGR1_#07_EBS_BD1543_1543	##07_EBS_BD1543	07_EBS_BD1543	Arthropoda	Malacostraca	Isopoda					Isopoda Motu 1	gen	yes	Isopoda	exact	accepted		order	order	temp name		Not Reported							y	y	00:00:00	12/04/2013	4	2013	EBS	4131	DZMB, Senckenberg	Sea floor		R/V Kilo Moana		1	edited	BGR1	BGR east	east	BGR1 BGR east #07_EBS		BGR1	East	#07_EBS	NA	BD1543	11.98972222	-117.0736111	-117.0736111	11.98972222		Arthropoda	Malacostraca	Isopoda	NA	NA	Motu 1	NA	NA	Uncertain	NA	NA	NA	NA	NA
2444	Isopoda						temporary name	temp name record			macrofauna	macrofauna	macro	BGR1_#07_EBS_BD1542_1542	##07_EBS_BD1542	07_EBS_BD1542	Arthropoda	Malacostraca	Isopoda					Isopoda Motu 1	gen	yes	Isopoda	exact	accepted		order	order	temp name		Not Reported							y	y	00:00:00	12/04/2013	4	2013	EBS	4131	DZMB, Senckenberg	Sea floor		R/V Kilo Moana		1	edited	BGR1	BGR east	east	BGR1 BGR east #07_EBS		BGR1	East	#07_EBS	NA	BD1542	11.98972222	-117.0736111	-117.0736111	11.98972222		Arthropoda	Malacostraca	Isopoda	NA	NA	Motu 1	NA	NA	Uncertain	NA	NA	NA	NA	NA
2443	Isopoda						temporary name	temp name record			macrofauna	macrofauna	macro	BGR1_#07_EBS_BD1541_1541	##07_EBS_BD1541	07_EBS_BD1541	Arthropoda	Malacostraca	Isopoda					Isopoda Motu 1	gen	yes	Isopoda	exact	accepted		order	order	temp name		Not Reported							y	y	00:00:00	12/04/2013	4	2013	EBS	4131	DZMB, Senckenberg	Sea floor		R/V Kilo Moana		1	edited	BGR1	BGR east	east	BGR1 BGR east #07_EBS		BGR1	East	#07_EBS	NA	BD1541	11.98972222	-117.0736111	-117.0736111	11.98972222		Arthropoda	Malacostraca	Isopoda	NA	NA	Motu 1	NA	NA	Uncertain	NA	NA	NA	NA	NA
2442	Isopoda						temporary name	temp name record			macrofauna	macrofauna	macro	BGR1_#07_EBS_BD1540_1540	##07_EBS_BD1540	07_EBS_BD1540	Arthropoda	Malacostraca	Isopoda					Isopoda Motu 1	gen	yes	Isopoda	exact	accepted		order	order	temp name		Not Reported							y	y	00:00:00	12/04/2013	4	2013	EBS	4131	DZMB, Senckenberg	Sea floor		R/V Kilo Moana		1	edited	BGR1	BGR east	east	BGR1 BGR east #07_EBS		BGR1	East	#07_EBS	NA	BD1540	11.98972222	-117.0736111	-117.0736111	11.98972222		Arthropoda	Malacostraca	Isopoda	NA	NA	Motu 1	NA	NA	Uncertain	NA	NA	NA	NA	NA
2441	Isopoda						temporary name	temp name record			macrofauna	macrofauna	macro	BGR1_#07_EBS_BD1539_1539	##07_EBS_BD1539	07_EBS_BD1539	Arthropoda	Malacostraca	Isopoda					Isopoda Motu 1	gen	yes	Isopoda	exact	accepted		order	order	temp name		Not Reported							y	y	00:00:00	12/04/2013	4	2013	EBS	4131	DZMB, Senckenberg	Sea floor		R/V Kilo Moana		1	edited	BGR1	BGR east	east	BGR1 BGR east #07_EBS		BGR1	East	#07_EBS	NA	BD1539	11.98972222	-117.0736111	-117.0736111	11.98972222		Arthropoda	Malacostraca	Isopoda	NA	NA	Motu 1	NA	NA	Uncertain	NA	NA	NA	NA	NA
4767	Isopoda						temporary name	temp name record			macrofauna	macrofauna	macro	BGR1_#90_EBS_MUC1991_1991	##90_EBS_MUC1991	90_EBS_MUC1991	Arthropoda	Malacostraca	Isopoda					Isopoda Motu 2	gen	yes	Isopoda	exact	accepted		order	order	temp name		Not Reported							y	y	00:00:00	03/05/2013	5	2013	EBS	4340	DZMB, Senckenberg	Sea floor		R/V Kilo Moana		1	edited	OMS	OMS	east	BGR1 OA BGR1 #90_EBS		BGR1	OA	#90_EBS	NA	MUC1991	12.01611	-117.5772	-117.5772	12.01611		Arthropoda	Malacostraca	Isopoda	NA	NA	Motu 2	NA	NA	Uncertain	NA	NA	NA	NA	NA
4766	Isopoda						temporary name	temp name record			macrofauna	macrofauna	macro	BGR1_#90_EBS_MUC1990_1990	##90_EBS_MUC1990	90_EBS_MUC1990	Arthropoda	Malacostraca	Isopoda					Isopoda Motu 2	gen	yes	Isopoda	exact	accepted		order	order	temp name		Not Reported							y	y	00:00:00	03/05/2013	5	2013	EBS	4340	DZMB, Senckenberg	Sea floor		R/V Kilo Moana		1	edited	OMS	OMS	east	BGR1 OA BGR1 #90_EBS		BGR1	OA	#90_EBS	NA	MUC1990	12.01611	-117.5772	-117.5772	12.01611		Arthropoda	Malacostraca	Isopoda	NA	NA	Motu 2	NA	NA	Uncertain	NA	NA	NA	NA	NA
4765	Isopoda						temporary name	temp name record			macrofauna	macrofauna	macro	BGR1_#90_EBS_MUC1989_1989	##90_EBS_MUC1989	90_EBS_MUC1989	Arthropoda	Malacostraca	Isopoda					Isopoda Motu 2	gen	yes	Isopoda	exact	accepted		order	order	temp name		Not Reported							y	y	00:00:00	03/05/2013	5	2013	EBS	4340	DZMB, Senckenberg	Sea floor		R/V Kilo Moana		1	edited	OMS	OMS	east	BGR1 OA BGR1 #90_EBS		BGR1	OA	#90_EBS	NA	MUC1989	12.01611	-117.5772	-117.5772	12.01611		Arthropoda	Malacostraca	Isopoda	NA	NA	Motu 2	NA	NA	Uncertain	NA	NA	NA	NA	NA
4764	Isopoda						temporary name	temp name record			macrofauna	macrofauna	macro	BGR1_#90_EBS_MUC1988_1988	##90_EBS_MUC1988	90_EBS_MUC1988	Arthropoda	Malacostraca	Isopoda					Isopoda Motu 2	gen	yes	Isopoda	exact	accepted		order	order	temp name		Not Reported							y	y	00:00:00	03/05/2013	5	2013	EBS	4340	DZMB, Senckenberg	Sea floor		R/V Kilo Moana		1	edited	OMS	OMS	east	BGR1 OA BGR1 #90_EBS		BGR1	OA	#90_EBS	NA	MUC1988	12.01611	-117.5772	-117.5772	12.01611		Arthropoda	Malacostraca	Isopoda	NA	NA	Motu 2	NA	NA	Uncertain	NA	NA	NA	NA	NA
4763	Isopoda						temporary name	temp name record			macrofauna	macrofauna	macro	BGR1_#90_EBS_MUC1987_1987	##90_EBS_MUC1987	90_EBS_MUC1987	Arthropoda	Malacostraca	Isopoda					Isopoda Motu 2	gen	yes	Isopoda	exact	accepted		order	order	temp name		Not Reported							y	y	00:00:00	03/05/2013	5	2013	EBS	4340	DZMB, Senckenberg	Sea floor		R/V Kilo Moana		1	edited	OMS	OMS	east	BGR1 OA BGR1 #90_EBS		BGR1	OA	#90_EBS	NA	MUC1987	12.01611	-117.5772	-117.5772	12.01611		Arthropoda	Malacostraca	Isopoda	NA	NA	Motu 2	NA	NA	Uncertain	NA	NA	NA	NA	NA
4762	Isopoda						temporary name	temp name record			macrofauna	macrofauna	macro	BGR1_#90_EBS_MUC1986_1986	##90_EBS_MUC1986	90_EBS_MUC1986	Arthropoda	Malacostraca	Isopoda					Isopoda Motu 2	gen	yes	Isopoda	exact	accepted		order	order	temp name		Not Reported							y	y	00:00:00	03/05/2013	5	2013	EBS	4340	DZMB, Senckenberg	Sea floor		R/V Kilo Moana		1	edited	OMS	OMS	east	BGR1 OA BGR1 #90_EBS		BGR1	OA	#90_EBS	NA	MUC1986	12.01611	-117.5772	-117.5772	12.01611		Arthropoda	Malacostraca	Isopoda	NA	NA	Motu 2	NA	NA	Uncertain	NA	NA	NA	NA	NA
4761	Isopoda						temporary name	temp name record			macrofauna	macrofauna	macro	BGR1_#90_EBS_MUC1985_1985	##90_EBS_MUC1985	90_EBS_MUC1985	Arthropoda	Malacostraca	Isopoda					Isopoda Motu 2	gen	yes	Isopoda	exact	accepted		order	order	temp name		Not Reported							y	y	00:00:00	03/05/2013	5	2013	EBS	4340	DZMB, Senckenberg	Sea floor		R/V Kilo Moana		1	edited	OMS	OMS	east	BGR1 OA BGR1 #90_EBS		BGR1	OA	#90_EBS	NA	MUC1985	12.01611	-117.5772	-117.5772	12.01611		Arthropoda	Malacostraca	Isopoda	NA	NA	Motu 2	NA	NA	Uncertain	NA	NA	NA	NA	NA
4760	Isopoda						temporary name	temp name record			macrofauna	macrofauna	macro	BGR1_#90_EBS_MUC1984_1984	##90_EBS_MUC1984	90_EBS_MUC1984	Arthropoda	Malacostraca	Isopoda					Isopoda Motu 2	gen	yes	Isopoda	exact	accepted		order	order	temp name		Not Reported							y	y	00:00:00	03/05/2013	5	2013	EBS	4340	DZMB, Senckenberg	Sea floor		R/V Kilo Moana		1	edited	OMS	OMS	east	BGR1 OA BGR1 #90_EBS		BGR1	OA	#90_EBS	NA	MUC1984	12.01611	-117.5772	-117.5772	12.01611		Arthropoda	Malacostraca	Isopoda	NA	NA	Motu 2	NA	NA	Uncertain	NA	NA	NA	NA	NA
4759	Isopoda						temporary name	temp name record			macrofauna	macrofauna	macro	BGR1_#90_EBS_MUC1983_1983	##90_EBS_MUC1983	90_EBS_MUC1983	Arthropoda	Malacostraca	Isopoda					Isopoda Motu 2	gen	yes	Isopoda	exact	accepted		order	order	temp name		Not Reported							y	y	00:00:00	03/05/2013	5	2013	EBS	4340	DZMB, Senckenberg	Sea floor		R/V Kilo Moana		1	edited	OMS	OMS	east	BGR1 OA BGR1 #90_EBS		BGR1	OA	#90_EBS	NA	MUC1983	12.01611	-117.5772	-117.5772	12.01611		Arthropoda	Malacostraca	Isopoda	NA	NA	Motu 2	NA	NA	Uncertain	NA	NA	NA	NA	NA
4758	Isopoda						temporary name	temp name record			macrofauna	macrofauna	macro	BGR1_#90_EBS_MUC1982_1982	##90_EBS_MUC1982	90_EBS_MUC1982	Arthropoda	Malacostraca	Isopoda					Isopoda Motu 2	gen	yes	Isopoda	exact	accepted		order	order	temp name		Not Reported							y	y	00:00:00	03/05/2013	5	2013	EBS	4340	DZMB, Senckenberg	Sea floor		R/V Kilo Moana		1	edited	OMS	OMS	east	BGR1 OA BGR1 #90_EBS		BGR1	OA	#90_EBS	NA	MUC1982	12.01611	-117.5772	-117.5772	12.01611		Arthropoda	Malacostraca	Isopoda	NA	NA	Motu 2	NA	NA	Uncertain	NA	NA	NA	NA	NA
4757	Isopoda						temporary name	temp name record			macrofauna	macrofauna	macro	BGR1_#90_EBS_MUC1981_1981	##90_EBS_MUC1981	90_EBS_MUC1981	Arthropoda	Malacostraca	Isopoda					Isopoda Motu 2	gen	yes	Isopoda	exact	accepted		order	order	temp name		Not Reported							y	y	00:00:00	03/05/2013	5	2013	EBS	4340	DZMB, Senckenberg	Sea floor		R/V Kilo Moana		1	edited	OMS	OMS	east	BGR1 OA BGR1 #90_EBS		BGR1	OA	#90_EBS	NA	MUC1981	12.01611	-117.5772	-117.5772	12.01611		Arthropoda	Malacostraca	Isopoda	NA	NA	Motu 2	NA	NA	Uncertain	NA	NA	NA	NA	NA
4756	Isopoda						temporary name	temp name record			macrofauna	macrofauna	macro	BGR1_#90_EBS_MUC1980_1980	##90_EBS_MUC1980	90_EBS_MUC1980	Arthropoda	Malacostraca	Isopoda					Isopoda Motu 2	gen	yes	Isopoda	exact	accepted		order	order	temp name		Not Reported							y	y	00:00:00	03/05/2013	5	2013	EBS	4340	DZMB, Senckenberg	Sea floor		R/V Kilo Moana		1	edited	OMS	OMS	east	BGR1 OA BGR1 #90_EBS		BGR1	OA	#90_EBS	NA	MUC1980	12.01611	-117.5772	-117.5772	12.01611		Arthropoda	Malacostraca	Isopoda	NA	NA	Motu 2	NA	NA	Uncertain	NA	NA	NA	NA	NA
4755	Isopoda						temporary name	temp name record			macrofauna	macrofauna	macro	BGR1_#90_EBS_MUC1979_1979	##90_EBS_MUC1979	90_EBS_MUC1979	Arthropoda	Malacostraca	Isopoda					Isopoda Motu 2	gen	yes	Isopoda	exact	accepted		order	order	temp name		Not Reported							y	y	00:00:00	03/05/2013	5	2013	EBS	4340	DZMB, Senckenberg	Sea floor		R/V Kilo Moana		1	edited	OMS	OMS	east	BGR1 OA BGR1 #90_EBS		BGR1	OA	#90_EBS	NA	MUC1979	12.01611	-117.5772	-117.5772	12.01611		Arthropoda	Malacostraca	Isopoda	NA	NA	Motu 2	NA	NA	Uncertain	NA	NA	NA	NA	NA
4754	Isopoda						temporary name	temp name record			macrofauna	macrofauna	macro	BGR1_#90_EBS_MUC1978_1978	##90_EBS_MUC1978	90_EBS_MUC1978	Arthropoda	Malacostraca	Isopoda					Isopoda Motu 2	gen	yes	Isopoda	exact	accepted		order	order	temp name		Not Reported							y	y	00:00:00	03/05/2013	5	2013	EBS	4340	DZMB, Senckenberg	Sea floor		R/V Kilo Moana		1	edited	OMS	OMS	east	BGR1 OA BGR1 #90_EBS		BGR1	OA	#90_EBS	NA	MUC1978	12.01611	-117.5772	-117.5772	12.01611		Arthropoda	Malacostraca	Isopoda	NA	NA	Motu 2	NA	NA	Uncertain	NA	NA	NA	NA	NA
4753	Isopoda						temporary name	temp name record			macrofauna	macrofauna	macro	BGR1_#90_EBS_MUC1977_1977	##90_EBS_MUC1977	90_EBS_MUC1977	Arthropoda	Malacostraca	Isopoda					Isopoda Motu 2	gen	yes	Isopoda	exact	accepted		order	order	temp name		Not Reported							y	y	00:00:00	03/05/2013	5	2013	EBS	4340	DZMB, Senckenberg	Sea floor		R/V Kilo Moana		1	edited	OMS	OMS	east	BGR1 OA BGR1 #90_EBS		BGR1	OA	#90_EBS	NA	MUC1977	12.01611	-117.5772	-117.5772	12.01611		Arthropoda	Malacostraca	Isopoda	NA	NA	Motu 2	NA	NA	Uncertain	NA	NA	NA	NA	NA
4752	Isopoda						temporary name	temp name record			macrofauna	macrofauna	macro	BGR1_#90_EBS_MUC1976_1976	##90_EBS_MUC1976	90_EBS_MUC1976	Arthropoda	Malacostraca	Isopoda					Isopoda Motu 2	gen	yes	Isopoda	exact	accepted		order	order	temp name		Not Reported							y	y	00:00:00	03/05/2013	5	2013	EBS	4340	DZMB, Senckenberg	Sea floor		R/V Kilo Moana		1	edited	OMS	OMS	east	BGR1 OA BGR1 #90_EBS		BGR1	OA	#90_EBS	NA	MUC1976	12.01611	-117.5772	-117.5772	12.01611		Arthropoda	Malacostraca	Isopoda	NA	NA	Motu 2	NA	NA	Uncertain	NA	NA	NA	NA	NA
4751	Isopoda						temporary name	temp name record			macrofauna	macrofauna	macro	BGR1_#90_EBS_MUC1975_1975	##90_EBS_MUC1975	90_EBS_MUC1975	Arthropoda	Malacostraca	Isopoda					Isopoda Motu 2	gen	yes	Isopoda	exact	accepted		order	order	temp name		Not Reported							y	y	00:00:00	03/05/2013	5	2013	EBS	4340	DZMB, Senckenberg	Sea floor		R/V Kilo Moana		1	edited	OMS	OMS	east	BGR1 OA BGR1 #90_EBS		BGR1	OA	#90_EBS	NA	MUC1975	12.01611	-117.5772	-117.5772	12.01611		Arthropoda	Malacostraca	Isopoda	NA	NA	Motu 2	NA	NA	Uncertain	NA	NA	NA	NA	NA
4750	Isopoda						temporary name	temp name record			macrofauna	macrofauna	macro	BGR1_#90_EBS_MUC1974_1974	##90_EBS_MUC1974	90_EBS_MUC1974	Arthropoda	Malacostraca	Isopoda					Isopoda Motu 2	gen	yes	Isopoda	exact	accepted		order	order	temp name		Not Reported							y	y	00:00:00	03/05/2013	5	2013	EBS	4340	DZMB, Senckenberg	Sea floor		R/V Kilo Moana		1	edited	OMS	OMS	east	BGR1 OA BGR1 #90_EBS		BGR1	OA	#90_EBS	NA	MUC1974	12.01611	-117.5772	-117.5772	12.01611		Arthropoda	Malacostraca	Isopoda	NA	NA	Motu 2	NA	NA	Uncertain	NA	NA	NA	NA	NA
4749	Isopoda						temporary name	temp name record			macrofauna	macrofauna	macro	BGR1_#90_EBS_MUC1973_1973	##90_EBS_MUC1973	90_EBS_MUC1973	Arthropoda	Malacostraca	Isopoda					Isopoda Motu 2	gen	yes	Isopoda	exact	accepted		order	order	temp name		Not Reported							y	y	00:00:00	03/05/2013	5	2013	EBS	4340	DZMB, Senckenberg	Sea floor		R/V Kilo Moana		1	edited	OMS	OMS	east	BGR1 OA BGR1 #90_EBS		BGR1	OA	#90_EBS	NA	MUC1973	12.01611	-117.5772	-117.5772	12.01611		Arthropoda	Malacostraca	Isopoda	NA	NA	Motu 2	NA	NA	Uncertain	NA	NA	NA	NA	NA
4748	Isopoda						temporary name	temp name record			macrofauna	macrofauna	macro	BGR1_#90_EBS_MUC1972_1972	##90_EBS_MUC1972	90_EBS_MUC1972	Arthropoda	Malacostraca	Isopoda					Isopoda Motu 2	gen	yes	Isopoda	exact	accepted		order	order	temp name		Not Reported							y	y	00:00:00	03/05/2013	5	2013	EBS	4340	DZMB, Senckenberg	Sea floor		R/V Kilo Moana		1	edited	OMS	OMS	east	BGR1 OA BGR1 #90_EBS		BGR1	OA	#90_EBS	NA	MUC1972	12.01611	-117.5772	-117.5772	12.01611		Arthropoda	Malacostraca	Isopoda	NA	NA	Motu 2	NA	NA	Uncertain	NA	NA	NA	NA	NA
4747	Isopoda						temporary name	temp name record			macrofauna	macrofauna	macro	BGR1_#90_EBS_MUC1971_1971	##90_EBS_MUC1971	90_EBS_MUC1971	Arthropoda	Malacostraca	Isopoda					Isopoda Motu 2	gen	yes	Isopoda	exact	accepted		order	order	temp name		Not Reported							y	y	00:00:00	03/05/2013	5	2013	EBS	4340	DZMB, Senckenberg	Sea floor		R/V Kilo Moana		1	edited	OMS	OMS	east	BGR1 OA BGR1 #90_EBS		BGR1	OA	#90_EBS	NA	MUC1971	12.01611	-117.5772	-117.5772	12.01611		Arthropoda	Malacostraca	Isopoda	NA	NA	Motu 2	NA	NA	Uncertain	NA	NA	NA	NA	NA
4746	Isopoda						temporary name	temp name record			macrofauna	macrofauna	macro	BGR1_#90_EBS_MUC1970_1970	##90_EBS_MUC1970	90_EBS_MUC1970	Arthropoda	Malacostraca	Isopoda					Isopoda Motu 2	gen	yes	Isopoda	exact	accepted		order	order	temp name		Not Reported							y	y	00:00:00	03/05/2013	5	2013	EBS	4340	DZMB, Senckenberg	Sea floor		R/V Kilo Moana		1	edited	OMS	OMS	east	BGR1 OA BGR1 #90_EBS		BGR1	OA	#90_EBS	NA	MUC1970	12.01611	-117.5772	-117.5772	12.01611		Arthropoda	Malacostraca	Isopoda	NA	NA	Motu 2	NA	NA	Uncertain	NA	NA	NA	NA	NA
4745	Isopoda						temporary name	temp name record			macrofauna	macrofauna	macro	BGR1_#90_EBS_MUC1969_1969	##90_EBS_MUC1969	90_EBS_MUC1969	Arthropoda	Malacostraca	Isopoda					Isopoda Motu 2	gen	yes	Isopoda	exact	accepted		order	order	temp name		Not Reported							y	y	00:00:00	03/05/2013	5	2013	EBS	4340	DZMB, Senckenberg	Sea floor		R/V Kilo Moana		1	edited	OMS	OMS	east	BGR1 OA BGR1 #90_EBS		BGR1	OA	#90_EBS	NA	MUC1969	12.01611	-117.5772	-117.5772	12.01611		Arthropoda	Malacostraca	Isopoda	NA	NA	Motu 2	NA	NA	Uncertain	NA	NA	NA	NA	NA
4744	Isopoda						temporary name	temp name record			macrofauna	macrofauna	macro	BGR1_#90_EBS_MUC1968_1968	##90_EBS_MUC1968	90_EBS_MUC1968	Arthropoda	Malacostraca	Isopoda					Isopoda Motu 2	gen	yes	Isopoda	exact	accepted		order	order	temp name		Not Reported							y	y	00:00:00	03/05/2013	5	2013	EBS	4340	DZMB, Senckenberg	Sea floor		R/V Kilo Moana		1	edited	OMS	OMS	east	BGR1 OA BGR1 #90_EBS		BGR1	OA	#90_EBS	NA	MUC1968	12.01611	-117.5772	-117.5772	12.01611		Arthropoda	Malacostraca	Isopoda	NA	NA	Motu 2	NA	NA	Uncertain	NA	NA	NA	NA	NA
4743	Isopoda						temporary name	temp name record			macrofauna	macrofauna	macro	BGR1_#90_EBS_MUC1967_1967	##90_EBS_MUC1967	90_EBS_MUC1967	Arthropoda	Malacostraca	Isopoda					Isopoda Motu 2	gen	yes	Isopoda	exact	accepted		order	order	temp name		Not Reported							y	y	00:00:00	03/05/2013	5	2013	EBS	4340	DZMB, Senckenberg	Sea floor		R/V Kilo Moana		1	edited	OMS	OMS	east	BGR1 OA BGR1 #90_EBS		BGR1	OA	#90_EBS	NA	MUC1967	12.01611	-117.5772	-117.5772	12.01611		Arthropoda	Malacostraca	Isopoda	NA	NA	Motu 2	NA	NA	Uncertain	NA	NA	NA	NA	NA
4742	Isopoda						temporary name	temp name record			macrofauna	macrofauna	macro	BGR1_#90_EBS_MUC1966_1966	##90_EBS_MUC1966	90_EBS_MUC1966	Arthropoda	Malacostraca	Isopoda					Isopoda Motu 2	gen	yes	Isopoda	exact	accepted		order	order	temp name		Not Reported							y	y	00:00:00	03/05/2013	5	2013	EBS	4340	DZMB, Senckenberg	Sea floor		R/V Kilo Moana		1	edited	OMS	OMS	east	BGR1 OA BGR1 #90_EBS		BGR1	OA	#90_EBS	NA	MUC1966	12.01611	-117.5772	-117.5772	12.01611		Arthropoda	Malacostraca	Isopoda	NA	NA	Motu 2	NA	NA	Uncertain	NA	NA	NA	NA	NA
4741	Isopoda						temporary name	temp name record			macrofauna	macrofauna	macro	BGR1_#90_EBS_MUC1965_1965	##90_EBS_MUC1965	90_EBS_MUC1965	Arthropoda	Malacostraca	Isopoda					Isopoda Motu 2	gen	yes	Isopoda	exact	accepted		order	order	temp name		Not Reported							y	y	00:00:00	03/05/2013	5	2013	EBS	4340	DZMB, Senckenberg	Sea floor		R/V Kilo Moana		1	edited	OMS	OMS	east	BGR1 OA BGR1 #90_EBS		BGR1	OA	#90_EBS	NA	MUC1965	12.01611	-117.5772	-117.5772	12.01611		Arthropoda	Malacostraca	Isopoda	NA	NA	Motu 2	NA	NA	Uncertain	NA	NA	NA	NA	NA
4740	Isopoda						temporary name	temp name record			macrofauna	macrofauna	macro	BGR1_#90_EBS_MUC1964_1964	##90_EBS_MUC1964	90_EBS_MUC1964	Arthropoda	Malacostraca	Isopoda					Isopoda Motu 2	gen	yes	Isopoda	exact	accepted		order	order	temp name		Not Reported							y	y	00:00:00	03/05/2013	5	2013	EBS	4340	DZMB, Senckenberg	Sea floor		R/V Kilo Moana		1	edited	OMS	OMS	east	BGR1 OA BGR1 #90_EBS		BGR1	OA	#90_EBS	NA	MUC1964	12.01611	-117.5772	-117.5772	12.01611		Arthropoda	Malacostraca	Isopoda	NA	NA	Motu 2	NA	NA	Uncertain	NA	NA	NA	NA	NA
4739	Isopoda						temporary name	temp name record			macrofauna	macrofauna	macro	BGR1_#90_EBS_MUC1963_1963	##90_EBS_MUC1963	90_EBS_MUC1963	Arthropoda	Malacostraca	Isopoda					Isopoda Motu 2	gen	yes	Isopoda	exact	accepted		order	order	temp name		Not Reported							y	y	00:00:00	03/05/2013	5	2013	EBS	4340	DZMB, Senckenberg	Sea floor		R/V Kilo Moana		1	edited	OMS	OMS	east	BGR1 OA BGR1 #90_EBS		BGR1	OA	#90_EBS	NA	MUC1963	12.01611	-117.5772	-117.5772	12.01611		Arthropoda	Malacostraca	Isopoda	NA	NA	Motu 2	NA	NA	Uncertain	NA	NA	NA	NA	NA
4738	Isopoda						temporary name	temp name record			macrofauna	macrofauna	macro	BGR1_#90_EBS_MUC1962_1962	##90_EBS_MUC1962	90_EBS_MUC1962	Arthropoda	Malacostraca	Isopoda					Isopoda Motu 2	gen	yes	Isopoda	exact	accepted		order	order	temp name		Not Reported							y	y	00:00:00	03/05/2013	5	2013	EBS	4340	DZMB, Senckenberg	Sea floor		R/V Kilo Moana		1	edited	OMS	OMS	east	BGR1 OA BGR1 #90_EBS		BGR1	OA	#90_EBS	NA	MUC1962	12.01611	-117.5772	-117.5772	12.01611		Arthropoda	Malacostraca	Isopoda	NA	NA	Motu 2	NA	NA	Uncertain	NA	NA	NA	NA	NA
4737	Isopoda						temporary name	temp name record			macrofauna	macrofauna	macro	BGR1_#90_EBS_MUC1961_1961	##90_EBS_MUC1961	90_EBS_MUC1961	Arthropoda	Malacostraca	Isopoda					Isopoda Motu 2	gen	yes	Isopoda	exact	accepted		order	order	temp name		Not Reported							y	y	00:00:00	03/05/2013	5	2013	EBS	4340	DZMB, Senckenberg	Sea floor		R/V Kilo Moana		1	edited	OMS	OMS	east	BGR1 OA BGR1 #90_EBS		BGR1	OA	#90_EBS	NA	MUC1961	12.01611	-117.5772	-117.5772	12.01611		Arthropoda	Malacostraca	Isopoda	NA	NA	Motu 2	NA	NA	Uncertain	NA	NA	NA	NA	NA
4736	Isopoda						temporary name	temp name record			macrofauna	macrofauna	macro	BGR1_#90_EBS_MUC1960_1960	##90_EBS_MUC1960	90_EBS_MUC1960	Arthropoda	Malacostraca	Isopoda					Isopoda Motu 2	gen	yes	Isopoda	exact	accepted		order	order	temp name		Not Reported							y	y	00:00:00	03/05/2013	5	2013	EBS	4340	DZMB, Senckenberg	Sea floor		R/V Kilo Moana		1	edited	OMS	OMS	east	BGR1 OA BGR1 #90_EBS		BGR1	OA	#90_EBS	NA	MUC1960	12.01611	-117.5772	-117.5772	12.01611		Arthropoda	Malacostraca	Isopoda	NA	NA	Motu 2	NA	NA	Uncertain	NA	NA	NA	NA	NA
4735	Isopoda						temporary name	temp name record			macrofauna	macrofauna	macro	BGR1_#90_EBS_MUC1959_1959	##90_EBS_MUC1959	90_EBS_MUC1959	Arthropoda	Malacostraca	Isopoda					Isopoda Motu 2	gen	yes	Isopoda	exact	accepted		order	order	temp name		Not Reported							y	y	00:00:00	03/05/2013	5	2013	EBS	4340	DZMB, Senckenberg	Sea floor		R/V Kilo Moana		1	edited	OMS	OMS	east	BGR1 OA BGR1 #90_EBS		BGR1	OA	#90_EBS	NA	MUC1959	12.01611	-117.5772	-117.5772	12.01611		Arthropoda	Malacostraca	Isopoda	NA	NA	Motu 2	NA	NA	Uncertain	NA	NA	NA	NA	NA
4734	Isopoda						temporary name	temp name record			macrofauna	macrofauna	macro	BGR1_#90_EBS_MUC1958_1958	##90_EBS_MUC1958	90_EBS_MUC1958	Arthropoda	Malacostraca	Isopoda					Isopoda Motu 2	gen	yes	Isopoda	exact	accepted		order	order	temp name		Not Reported							y	y	00:00:00	03/05/2013	5	2013	EBS	4340	DZMB, Senckenberg	Sea floor		R/V Kilo Moana		1	edited	OMS	OMS	east	BGR1 OA BGR1 #90_EBS		BGR1	OA	#90_EBS	NA	MUC1958	12.01611	-117.5772	-117.5772	12.01611		Arthropoda	Malacostraca	Isopoda	NA	NA	Motu 2	NA	NA	Uncertain	NA	NA	NA	NA	NA
4733	Isopoda						temporary name	temp name record			macrofauna	macrofauna	macro	BGR1_#90_EBS_MUC1957_1957	##90_EBS_MUC1957	90_EBS_MUC1957	Arthropoda	Malacostraca	Isopoda					Isopoda Motu 2	gen	yes	Isopoda	exact	accepted		order	order	temp name		Not Reported							y	y	00:00:00	03/05/2013	5	2013	EBS	4340	DZMB, Senckenberg	Sea floor		R/V Kilo Moana		1	edited	OMS	OMS	east	BGR1 OA BGR1 #90_EBS		BGR1	OA	#90_EBS	NA	MUC1957	12.01611	-117.5772	-117.5772	12.01611		Arthropoda	Malacostraca	Isopoda	NA	NA	Motu 2	NA	NA	Uncertain	NA	NA	NA	NA	NA
4732	Isopoda						temporary name	temp name record			macrofauna	macrofauna	macro	BGR1_#90_EBS_MUC1956_1956	##90_EBS_MUC1956	90_EBS_MUC1956	Arthropoda	Malacostraca	Isopoda					Isopoda Motu 2	gen	yes	Isopoda	exact	accepted		order	order	temp name		Not Reported							y	y	00:00:00	03/05/2013	5	2013	EBS	4340	DZMB, Senckenberg	Sea floor		R/V Kilo Moana		1	edited	OMS	OMS	east	BGR1 OA BGR1 #90_EBS		BGR1	OA	#90_EBS	NA	MUC1956	12.01611	-117.5772	-117.5772	12.01611		Arthropoda	Malacostraca	Isopoda	NA	NA	Motu 2	NA	NA	Uncertain	NA	NA	NA	NA	NA
4731	Isopoda						temporary name	temp name record			macrofauna	macrofauna	macro	BGR1_#90_EBS_MUC1955_1955	##90_EBS_MUC1955	90_EBS_MUC1955	Arthropoda	Malacostraca	Isopoda					Isopoda Motu 2	gen	yes	Isopoda	exact	accepted		order	order	temp name		Not Reported							y	y	00:00:00	03/05/2013	5	2013	EBS	4340	DZMB, Senckenberg	Sea floor		R/V Kilo Moana		1	edited	OMS	OMS	east	BGR1 OA BGR1 #90_EBS		BGR1	OA	#90_EBS	NA	MUC1955	12.01611	-117.5772	-117.5772	12.01611		Arthropoda	Malacostraca	Isopoda	NA	NA	Motu 2	NA	NA	Uncertain	NA	NA	NA	NA	NA
4730	Isopoda						temporary name	temp name record			macrofauna	macrofauna	macro	BGR1_#90_EBS_MUC1954_1954	##90_EBS_MUC1954	90_EBS_MUC1954	Arthropoda	Malacostraca	Isopoda					Isopoda Motu 2	gen	yes	Isopoda	exact	accepted		order	order	temp name		Not Reported							y	y	00:00:00	03/05/2013	5	2013	EBS	4340	DZMB, Senckenberg	Sea floor		R/V Kilo Moana		1	edited	OMS	OMS	east	BGR1 OA BGR1 #90_EBS		BGR1	OA	#90_EBS	NA	MUC1954	12.01611	-117.5772	-117.5772	12.01611		Arthropoda	Malacostraca	Isopoda	NA	NA	Motu 2	NA	NA	Uncertain	NA	NA	NA	NA	NA
4729	Isopoda						temporary name	temp name record			macrofauna	macrofauna	macro	BGR1_#90_EBS_MUC1953_1953	##90_EBS_MUC1953	90_EBS_MUC1953	Arthropoda	Malacostraca	Isopoda					Isopoda Motu 2	gen	yes	Isopoda	exact	accepted		order	order	temp name		Not Reported							y	y	00:00:00	03/05/2013	5	2013	EBS	4340	DZMB, Senckenberg	Sea floor		R/V Kilo Moana		1	edited	OMS	OMS	east	BGR1 OA BGR1 #90_EBS		BGR1	OA	#90_EBS	NA	MUC1953	12.01611	-117.5772	-117.5772	12.01611		Arthropoda	Malacostraca	Isopoda	NA	NA	Motu 2	NA	NA	Uncertain	NA	NA	NA	NA	NA
4728	Isopoda						temporary name	temp name record			macrofauna	macrofauna	macro	BGR1_#90_EBS_MUC1952_1952	##90_EBS_MUC1952	90_EBS_MUC1952	Arthropoda	Malacostraca	Isopoda					Isopoda Motu 2	gen	yes	Isopoda	exact	accepted		order	order	temp name		Not Reported							y	y	00:00:00	03/05/2013	5	2013	EBS	4340	DZMB, Senckenberg	Sea floor		R/V Kilo Moana		1	edited	OMS	OMS	east	BGR1 OA BGR1 #90_EBS		BGR1	OA	#90_EBS	NA	MUC1952	12.01611	-117.5772	-117.5772	12.01611		Arthropoda	Malacostraca	Isopoda	NA	NA	Motu 2	NA	NA	Uncertain	NA	NA	NA	NA	NA
4727	Isopoda						temporary name	temp name record			macrofauna	macrofauna	macro	BGR1_#90_EBS_MUC1951_1951	##90_EBS_MUC1951	90_EBS_MUC1951	Arthropoda	Malacostraca	Isopoda					Isopoda Motu 2	gen	yes	Isopoda	exact	accepted		order	order	temp name		Not Reported							y	y	00:00:00	03/05/2013	5	2013	EBS	4340	DZMB, Senckenberg	Sea floor		R/V Kilo Moana		1	edited	OMS	OMS	east	BGR1 OA BGR1 #90_EBS		BGR1	OA	#90_EBS	NA	MUC1951	12.01611	-117.5772	-117.5772	12.01611		Arthropoda	Malacostraca	Isopoda	NA	NA	Motu 2	NA	NA	Uncertain	NA	NA	NA	NA	NA
4726	Isopoda						temporary name	temp name record			macrofauna	macrofauna	macro	BGR1_#90_EBS_MUC1950_1950	##90_EBS_MUC1950	90_EBS_MUC1950	Arthropoda	Malacostraca	Isopoda					Isopoda Motu 2	gen	yes	Isopoda	exact	accepted		order	order	temp name		Not Reported							y	y	00:00:00	03/05/2013	5	2013	EBS	4340	DZMB, Senckenberg	Sea floor		R/V Kilo Moana		1	edited	OMS	OMS	east	BGR1 OA BGR1 #90_EBS		BGR1	OA	#90_EBS	NA	MUC1950	12.01611	-117.5772	-117.5772	12.01611		Arthropoda	Malacostraca	Isopoda	NA	NA	Motu 2	NA	NA	Uncertain	NA	NA	NA	NA	NA
4725	Isopoda						temporary name	temp name record			macrofauna	macrofauna	macro	BGR1_#90_EBS_MUC1949_1949	##90_EBS_MUC1949	90_EBS_MUC1949	Arthropoda	Malacostraca	Isopoda					Isopoda Motu 2	gen	yes	Isopoda	exact	accepted		order	order	temp name		Not Reported							y	y	00:00:00	03/05/2013	5	2013	EBS	4340	DZMB, Senckenberg	Sea floor		R/V Kilo Moana		1	edited	OMS	OMS	east	BGR1 OA BGR1 #90_EBS		BGR1	OA	#90_EBS	NA	MUC1949	12.01611	-117.5772	-117.5772	12.01611		Arthropoda	Malacostraca	Isopoda	NA	NA	Motu 2	NA	NA	Uncertain	NA	NA	NA	NA	NA
4724	Isopoda						temporary name	temp name record			macrofauna	macrofauna	macro	BGR1_#90_EBS_MUC1948_1948	##90_EBS_MUC1948	90_EBS_MUC1948	Arthropoda	Malacostraca	Isopoda					Isopoda Motu 2	gen	yes	Isopoda	exact	accepted		order	order	temp name		Not Reported							y	y	00:00:00	03/05/2013	5	2013	EBS	4340	DZMB, Senckenberg	Sea floor		R/V Kilo Moana		1	edited	OMS	OMS	east	BGR1 OA BGR1 #90_EBS		BGR1	OA	#90_EBS	NA	MUC1948	12.01611	-117.5772	-117.5772	12.01611		Arthropoda	Malacostraca	Isopoda	NA	NA	Motu 2	NA	NA	Uncertain	NA	NA	NA	NA	NA
4723	Isopoda						temporary name	temp name record			macrofauna	macrofauna	macro	BGR1_#90_EBS_MUC1947_1947	##90_EBS_MUC1947	90_EBS_MUC1947	Arthropoda	Malacostraca	Isopoda					Isopoda Motu 2	gen	yes	Isopoda	exact	accepted		order	order	temp name		Not Reported							y	y	00:00:00	03/05/2013	5	2013	EBS	4340	DZMB, Senckenberg	Sea floor		R/V Kilo Moana		1	edited	OMS	OMS	east	BGR1 OA BGR1 #90_EBS		BGR1	OA	#90_EBS	NA	MUC1947	12.01611	-117.5772	-117.5772	12.01611		Arthropoda	Malacostraca	Isopoda	NA	NA	Motu 2	NA	NA	Uncertain	NA	NA	NA	NA	NA
4722	Isopoda						temporary name	temp name record			macrofauna	macrofauna	macro	BGR1_#90_EBS_MUC1946_1946	##90_EBS_MUC1946	90_EBS_MUC1946	Arthropoda	Malacostraca	Isopoda					Isopoda Motu 2	gen	yes	Isopoda	exact	accepted		order	order	temp name		Not Reported							y	y	00:00:00	03/05/2013	5	2013	EBS	4340	DZMB, Senckenberg	Sea floor		R/V Kilo Moana		1	edited	OMS	OMS	east	BGR1 OA BGR1 #90_EBS		BGR1	OA	#90_EBS	NA	MUC1946	12.01611	-117.5772	-117.5772	12.01611		Arthropoda	Malacostraca	Isopoda	NA	NA	Motu 2	NA	NA	Uncertain	NA	NA	NA	NA	NA
4721	Isopoda						temporary name	temp name record			macrofauna	macrofauna	macro	BGR1_#90_EBS_MUC1945_1945	##90_EBS_MUC1945	90_EBS_MUC1945	Arthropoda	Malacostraca	Isopoda					Isopoda Motu 2	gen	yes	Isopoda	exact	accepted		order	order	temp name		Not Reported							y	y	00:00:00	03/05/2013	5	2013	EBS	4340	DZMB, Senckenberg	Sea floor		R/V Kilo Moana		1	edited	OMS	OMS	east	BGR1 OA BGR1 #90_EBS		BGR1	OA	#90_EBS	NA	MUC1945	12.01611	-117.5772	-117.5772	12.01611		Arthropoda	Malacostraca	Isopoda	NA	NA	Motu 2	NA	NA	Uncertain	NA	NA	NA	NA	NA
4720	Isopoda						temporary name	temp name record			macrofauna	macrofauna	macro	BGR1_#90_EBS_MUC1944_1944	##90_EBS_MUC1944	90_EBS_MUC1944	Arthropoda	Malacostraca	Isopoda					Isopoda Motu 2	gen	yes	Isopoda	exact	accepted		order	order	temp name		Not Reported							y	y	00:00:00	03/05/2013	5	2013	EBS	4340	DZMB, Senckenberg	Sea floor		R/V Kilo Moana		1	edited	OMS	OMS	east	BGR1 OA BGR1 #90_EBS		BGR1	OA	#90_EBS	NA	MUC1944	12.01611	-117.5772	-117.5772	12.01611		Arthropoda	Malacostraca	Isopoda	NA	NA	Motu 2	NA	NA	Uncertain	NA	NA	NA	NA	NA
4719	Isopoda						temporary name	temp name record			macrofauna	macrofauna	macro	BGR1_#90_EBS_MUC1943_1943	##90_EBS_MUC1943	90_EBS_MUC1943	Arthropoda	Malacostraca	Isopoda					Isopoda Motu 2	gen	yes	Isopoda	exact	accepted		order	order	temp name		Not Reported							y	y	00:00:00	03/05/2013	5	2013	EBS	4340	DZMB, Senckenberg	Sea floor		R/V Kilo Moana		1	edited	OMS	OMS	east	BGR1 OA BGR1 #90_EBS		BGR1	OA	#90_EBS	NA	MUC1943	12.01611	-117.5772	-117.5772	12.01611		Arthropoda	Malacostraca	Isopoda	NA	NA	Motu 2	NA	NA	Uncertain	NA	NA	NA	NA	NA
4718	Isopoda						temporary name	temp name record			macrofauna	macrofauna	macro	BGR1_#90_EBS_MUC1942_1942	##90_EBS_MUC1942	90_EBS_MUC1942	Arthropoda	Malacostraca	Isopoda					Isopoda Motu 2	gen	yes	Isopoda	exact	accepted		order	order	temp name		Not Reported							y	y	00:00:00	03/05/2013	5	2013	EBS	4340	DZMB, Senckenberg	Sea floor		R/V Kilo Moana		1	edited	OMS	OMS	east	BGR1 OA BGR1 #90_EBS		BGR1	OA	#90_EBS	NA	MUC1942	12.01611	-117.5772	-117.5772	12.01611		Arthropoda	Malacostraca	Isopoda	NA	NA	Motu 2	NA	NA	Uncertain	NA	NA	NA	NA	NA
4717	Isopoda						temporary name	temp name record			macrofauna	macrofauna	macro	BGR1_#90_EBS_MUC1941_1941	##90_EBS_MUC1941	90_EBS_MUC1941	Arthropoda	Malacostraca	Isopoda					Isopoda Motu 2	gen	yes	Isopoda	exact	accepted		order	order	temp name		Not Reported							y	y	00:00:00	03/05/2013	5	2013	EBS	4340	DZMB, Senckenberg	Sea floor		R/V Kilo Moana		1	edited	OMS	OMS	east	BGR1 OA BGR1 #90_EBS		BGR1	OA	#90_EBS	NA	MUC1941	12.01611	-117.5772	-117.5772	12.01611		Arthropoda	Malacostraca	Isopoda	NA	NA	Motu 2	NA	NA	Uncertain	NA	NA	NA	NA	NA
4716	Isopoda						temporary name	temp name record			macrofauna	macrofauna	macro	BGR1_#90_EBS_MUC1940_1940	##90_EBS_MUC1940	90_EBS_MUC1940	Arthropoda	Malacostraca	Isopoda					Isopoda Motu 2	gen	yes	Isopoda	exact	accepted		order	order	temp name		Not Reported							y	y	00:00:00	03/05/2013	5	2013	EBS	4340	DZMB, Senckenberg	Sea floor		R/V Kilo Moana		1	edited	OMS	OMS	east	BGR1 OA BGR1 #90_EBS		BGR1	OA	#90_EBS	NA	MUC1940	12.01611	-117.5772	-117.5772	12.01611		Arthropoda	Malacostraca	Isopoda	NA	NA	Motu 2	NA	NA	Uncertain	NA	NA	NA	NA	NA
4715	Isopoda						temporary name	temp name record			macrofauna	macrofauna	macro	BGR1_#90_EBS_MUC1939_1939	##90_EBS_MUC1939	90_EBS_MUC1939	Arthropoda	Malacostraca	Isopoda					Isopoda Motu 2	gen	yes	Isopoda	exact	accepted		order	order	temp name		Not Reported							y	y	00:00:00	03/05/2013	5	2013	EBS	4340	DZMB, Senckenberg	Sea floor		R/V Kilo Moana		1	edited	OMS	OMS	east	BGR1 OA BGR1 #90_EBS		BGR1	OA	#90_EBS	NA	MUC1939	12.01611	-117.5772	-117.5772	12.01611		Arthropoda	Malacostraca	Isopoda	NA	NA	Motu 2	NA	NA	Uncertain	NA	NA	NA	NA	NA
4714	Isopoda						temporary name	temp name record			macrofauna	macrofauna	macro	BGR1_#90_EBS_MUC1938_1938	##90_EBS_MUC1938	90_EBS_MUC1938	Arthropoda	Malacostraca	Isopoda					Isopoda Motu 2	gen	yes	Isopoda	exact	accepted		order	order	temp name		Not Reported							y	y	00:00:00	03/05/2013	5	2013	EBS	4340	DZMB, Senckenberg	Sea floor		R/V Kilo Moana		1	edited	OMS	OMS	east	BGR1 OA BGR1 #90_EBS		BGR1	OA	#90_EBS	NA	MUC1938	12.01611	-117.5772	-117.5772	12.01611		Arthropoda	Malacostraca	Isopoda	NA	NA	Motu 2	NA	NA	Uncertain	NA	NA	NA	NA	NA
4713	Isopoda						temporary name	temp name record			macrofauna	macrofauna	macro	BGR1_#90_EBS_MUC1937_1937	##90_EBS_MUC1937	90_EBS_MUC1937	Arthropoda	Malacostraca	Isopoda					Isopoda Motu 2	gen	yes	Isopoda	exact	accepted		order	order	temp name		Not Reported							y	y	00:00:00	03/05/2013	5	2013	EBS	4340	DZMB, Senckenberg	Sea floor		R/V Kilo Moana		1	edited	OMS	OMS	east	BGR1 OA BGR1 #90_EBS		BGR1	OA	#90_EBS	NA	MUC1937	12.01611	-117.5772	-117.5772	12.01611		Arthropoda	Malacostraca	Isopoda	NA	NA	Motu 2	NA	NA	Uncertain	NA	NA	NA	NA	NA
4461	Isopoda						temporary name	temp name record			macrofauna	macrofauna	macro	BGR1_#90_EBS_MU1991_1991	##90_EBS_MU1991	90_EBS_MU1991	Arthropoda	Malacostraca	Isopoda					Isopoda Motu 2	gen	yes	Isopoda	exact	accepted		order	order	temp name		Not Reported							y	y	00:00:00	03/05/2013	5	2013	MUC	4340	DZMB, Senckenberg	Sea floor		R/V Kilo Moana		1	edited	OMS	OMS	east	BGR1 OA BGR1 #90_EBS		BGR1	OA	#90_EBS	NA	MU1991	12.01611	-117.5772	-117.5772	12.01611		Arthropoda	Malacostraca	Isopoda	NA	NA	Motu 2	NA	NA	Uncertain	NA	NA	NA	NA	NA
4460	Isopoda						temporary name	temp name record			macrofauna	macrofauna	macro	BGR1_#90_EBS_MU1990_1990	##90_EBS_MU1990	90_EBS_MU1990	Arthropoda	Malacostraca	Isopoda					Isopoda Motu 2	gen	yes	Isopoda	exact	accepted		order	order	temp name		Not Reported							y	y	00:00:00	03/05/2013	5	2013	MUC	4340	DZMB, Senckenberg	Sea floor		R/V Kilo Moana		1	edited	OMS	OMS	east	BGR1 OA BGR1 #90_EBS		BGR1	OA	#90_EBS	NA	MU1990	12.01611	-117.5772	-117.5772	12.01611		Arthropoda	Malacostraca	Isopoda	NA	NA	Motu 2	NA	NA	Uncertain	NA	NA	NA	NA	NA
4459	Isopoda						temporary name	temp name record			macrofauna	macrofauna	macro	BGR1_#90_EBS_MU1989_1989	##90_EBS_MU1989	90_EBS_MU1989	Arthropoda	Malacostraca	Isopoda					Isopoda Motu 2	gen	yes	Isopoda	exact	accepted		order	order	temp name		Not Reported							y	y	00:00:00	03/05/2013	5	2013	MUC	4340	DZMB, Senckenberg	Sea floor		R/V Kilo Moana		1	edited	OMS	OMS	east	BGR1 OA BGR1 #90_EBS		BGR1	OA	#90_EBS	NA	MU1989	12.01611	-117.5772	-117.5772	12.01611		Arthropoda	Malacostraca	Isopoda	NA	NA	Motu 2	NA	NA	Uncertain	NA	NA	NA	NA	NA
4458	Isopoda						temporary name	temp name record			macrofauna	macrofauna	macro	BGR1_#90_EBS_MU1988_1988	##90_EBS_MU1988	90_EBS_MU1988	Arthropoda	Malacostraca	Isopoda					Isopoda Motu 2	gen	yes	Isopoda	exact	accepted		order	order	temp name		Not Reported							y	y	00:00:00	03/05/2013	5	2013	MUC	4340	DZMB, Senckenberg	Sea floor		R/V Kilo Moana		1	edited	OMS	OMS	east	BGR1 OA BGR1 #90_EBS		BGR1	OA	#90_EBS	NA	MU1988	12.01611	-117.5772	-117.5772	12.01611		Arthropoda	Malacostraca	Isopoda	NA	NA	Motu 2	NA	NA	Uncertain	NA	NA	NA	NA	NA
4457	Isopoda						temporary name	temp name record			macrofauna	macrofauna	macro	BGR1_#90_EBS_MU1987_1987	##90_EBS_MU1987	90_EBS_MU1987	Arthropoda	Malacostraca	Isopoda					Isopoda Motu 2	gen	yes	Isopoda	exact	accepted		order	order	temp name		Not Reported							y	y	00:00:00	03/05/2013	5	2013	MUC	4340	DZMB, Senckenberg	Sea floor		R/V Kilo Moana		1	edited	OMS	OMS	east	BGR1 OA BGR1 #90_EBS		BGR1	OA	#90_EBS	NA	MU1987	12.01611	-117.5772	-117.5772	12.01611		Arthropoda	Malacostraca	Isopoda	NA	NA	Motu 2	NA	NA	Uncertain	NA	NA	NA	NA	NA
4456	Isopoda						temporary name	temp name record			macrofauna	macrofauna	macro	BGR1_#90_EBS_MU1986_1986	##90_EBS_MU1986	90_EBS_MU1986	Arthropoda	Malacostraca	Isopoda					Isopoda Motu 2	gen	yes	Isopoda	exact	accepted		order	order	temp name		Not Reported							y	y	00:00:00	03/05/2013	5	2013	MUC	4340	DZMB, Senckenberg	Sea floor		R/V Kilo Moana		1	edited	OMS	OMS	east	BGR1 OA BGR1 #90_EBS		BGR1	OA	#90_EBS	NA	MU1986	12.01611	-117.5772	-117.5772	12.01611		Arthropoda	Malacostraca	Isopoda	NA	NA	Motu 2	NA	NA	Uncertain	NA	NA	NA	NA	NA
4455	Isopoda						temporary name	temp name record			macrofauna	macrofauna	macro	BGR1_#90_EBS_MU1985_1985	##90_EBS_MU1985	90_EBS_MU1985	Arthropoda	Malacostraca	Isopoda					Isopoda Motu 2	gen	yes	Isopoda	exact	accepted		order	order	temp name		Not Reported							y	y	00:00:00	03/05/2013	5	2013	MUC	4340	DZMB, Senckenberg	Sea floor		R/V Kilo Moana		1	edited	OMS	OMS	east	BGR1 OA BGR1 #90_EBS		BGR1	OA	#90_EBS	NA	MU1985	12.01611	-117.5772	-117.5772	12.01611		Arthropoda	Malacostraca	Isopoda	NA	NA	Motu 2	NA	NA	Uncertain	NA	NA	NA	NA	NA
4454	Isopoda						temporary name	temp name record			macrofauna	macrofauna	macro	BGR1_#90_EBS_MU1984_1984	##90_EBS_MU1984	90_EBS_MU1984	Arthropoda	Malacostraca	Isopoda					Isopoda Motu 2	gen	yes	Isopoda	exact	accepted		order	order	temp name		Not Reported							y	y	00:00:00	03/05/2013	5	2013	MUC	4340	DZMB, Senckenberg	Sea floor		R/V Kilo Moana		1	edited	OMS	OMS	east	BGR1 OA BGR1 #90_EBS		BGR1	OA	#90_EBS	NA	MU1984	12.01611	-117.5772	-117.5772	12.01611		Arthropoda	Malacostraca	Isopoda	NA	NA	Motu 2	NA	NA	Uncertain	NA	NA	NA	NA	NA
4453	Isopoda						temporary name	temp name record			macrofauna	macrofauna	macro	BGR1_#90_EBS_MU1983_1983	##90_EBS_MU1983	90_EBS_MU1983	Arthropoda	Malacostraca	Isopoda					Isopoda Motu 2	gen	yes	Isopoda	exact	accepted		order	order	temp name		Not Reported							y	y	00:00:00	03/05/2013	5	2013	MUC	4340	DZMB, Senckenberg	Sea floor		R/V Kilo Moana		1	edited	OMS	OMS	east	BGR1 OA BGR1 #90_EBS		BGR1	OA	#90_EBS	NA	MU1983	12.01611	-117.5772	-117.5772	12.01611		Arthropoda	Malacostraca	Isopoda	NA	NA	Motu 2	NA	NA	Uncertain	NA	NA	NA	NA	NA
4452	Isopoda						temporary name	temp name record			macrofauna	macrofauna	macro	BGR1_#90_EBS_MU1982_1982	##90_EBS_MU1982	90_EBS_MU1982	Arthropoda	Malacostraca	Isopoda					Isopoda Motu 2	gen	yes	Isopoda	exact	accepted		order	order	temp name		Not Reported							y	y	00:00:00	03/05/2013	5	2013	MUC	4340	DZMB, Senckenberg	Sea floor		R/V Kilo Moana		1	edited	OMS	OMS	east	BGR1 OA BGR1 #90_EBS		BGR1	OA	#90_EBS	NA	MU1982	12.01611	-117.5772	-117.5772	12.01611		Arthropoda	Malacostraca	Isopoda	NA	NA	Motu 2	NA	NA	Uncertain	NA	NA	NA	NA	NA
4451	Isopoda						temporary name	temp name record			macrofauna	macrofauna	macro	BGR1_#90_EBS_MU1981_1981	##90_EBS_MU1981	90_EBS_MU1981	Arthropoda	Malacostraca	Isopoda					Isopoda Motu 2	gen	yes	Isopoda	exact	accepted		order	order	temp name		Not Reported							y	y	00:00:00	03/05/2013	5	2013	MUC	4340	DZMB, Senckenberg	Sea floor		R/V Kilo Moana		1	edited	OMS	OMS	east	BGR1 OA BGR1 #90_EBS		BGR1	OA	#90_EBS	NA	MU1981	12.01611	-117.5772	-117.5772	12.01611		Arthropoda	Malacostraca	Isopoda	NA	NA	Motu 2	NA	NA	Uncertain	NA	NA	NA	NA	NA
4450	Isopoda						temporary name	temp name record			macrofauna	macrofauna	macro	BGR1_#90_EBS_MU1980_1980	##90_EBS_MU1980	90_EBS_MU1980	Arthropoda	Malacostraca	Isopoda					Isopoda Motu 2	gen	yes	Isopoda	exact	accepted		order	order	temp name		Not Reported							y	y	00:00:00	03/05/2013	5	2013	MUC	4340	DZMB, Senckenberg	Sea floor		R/V Kilo Moana		1	edited	OMS	OMS	east	BGR1 OA BGR1 #90_EBS		BGR1	OA	#90_EBS	NA	MU1980	12.01611	-117.5772	-117.5772	12.01611		Arthropoda	Malacostraca	Isopoda	NA	NA	Motu 2	NA	NA	Uncertain	NA	NA	NA	NA	NA
4449	Isopoda						temporary name	temp name record			macrofauna	macrofauna	macro	BGR1_#90_EBS_MU1979_1979	##90_EBS_MU1979	90_EBS_MU1979	Arthropoda	Malacostraca	Isopoda					Isopoda Motu 2	gen	yes	Isopoda	exact	accepted		order	order	temp name		Not Reported							y	y	00:00:00	03/05/2013	5	2013	MUC	4340	DZMB, Senckenberg	Sea floor		R/V Kilo Moana		1	edited	OMS	OMS	east	BGR1 OA BGR1 #90_EBS		BGR1	OA	#90_EBS	NA	MU1979	12.01611	-117.5772	-117.5772	12.01611		Arthropoda	Malacostraca	Isopoda	NA	NA	Motu 2	NA	NA	Uncertain	NA	NA	NA	NA	NA
4448	Isopoda						temporary name	temp name record			macrofauna	macrofauna	macro	BGR1_#90_EBS_MU1978_1978	##90_EBS_MU1978	90_EBS_MU1978	Arthropoda	Malacostraca	Isopoda					Isopoda Motu 2	gen	yes	Isopoda	exact	accepted		order	order	temp name		Not Reported							y	y	00:00:00	03/05/2013	5	2013	MUC	4340	DZMB, Senckenberg	Sea floor		R/V Kilo Moana		1	edited	OMS	OMS	east	BGR1 OA BGR1 #90_EBS		BGR1	OA	#90_EBS	NA	MU1978	12.01611	-117.5772	-117.5772	12.01611		Arthropoda	Malacostraca	Isopoda	NA	NA	Motu 2	NA	NA	Uncertain	NA	NA	NA	NA	NA
4447	Isopoda						temporary name	temp name record			macrofauna	macrofauna	macro	BGR1_#90_EBS_MU1977_1977	##90_EBS_MU1977	90_EBS_MU1977	Arthropoda	Malacostraca	Isopoda					Isopoda Motu 2	gen	yes	Isopoda	exact	accepted		order	order	temp name		Not Reported							y	y	00:00:00	03/05/2013	5	2013	MUC	4340	DZMB, Senckenberg	Sea floor		R/V Kilo Moana		1	edited	OMS	OMS	east	BGR1 OA BGR1 #90_EBS		BGR1	OA	#90_EBS	NA	MU1977	12.01611	-117.5772	-117.5772	12.01611		Arthropoda	Malacostraca	Isopoda	NA	NA	Motu 2	NA	NA	Uncertain	NA	NA	NA	NA	NA
4446	Isopoda						temporary name	temp name record			macrofauna	macrofauna	macro	BGR1_#90_EBS_MU1976_1976	##90_EBS_MU1976	90_EBS_MU1976	Arthropoda	Malacostraca	Isopoda					Isopoda Motu 2	gen	yes	Isopoda	exact	accepted		order	order	temp name		Not Reported							y	y	00:00:00	03/05/2013	5	2013	MUC	4340	DZMB, Senckenberg	Sea floor		R/V Kilo Moana		1	edited	OMS	OMS	east	BGR1 OA BGR1 #90_EBS		BGR1	OA	#90_EBS	NA	MU1976	12.01611	-117.5772	-117.5772	12.01611		Arthropoda	Malacostraca	Isopoda	NA	NA	Motu 2	NA	NA	Uncertain	NA	NA	NA	NA	NA
4445	Isopoda						temporary name	temp name record			macrofauna	macrofauna	macro	BGR1_#90_EBS_MU1975_1975	##90_EBS_MU1975	90_EBS_MU1975	Arthropoda	Malacostraca	Isopoda					Isopoda Motu 2	gen	yes	Isopoda	exact	accepted		order	order	temp name		Not Reported							y	y	00:00:00	03/05/2013	5	2013	MUC	4340	DZMB, Senckenberg	Sea floor		R/V Kilo Moana		1	edited	OMS	OMS	east	BGR1 OA BGR1 #90_EBS		BGR1	OA	#90_EBS	NA	MU1975	12.01611	-117.5772	-117.5772	12.01611		Arthropoda	Malacostraca	Isopoda	NA	NA	Motu 2	NA	NA	Uncertain	NA	NA	NA	NA	NA
4444	Isopoda						temporary name	temp name record			macrofauna	macrofauna	macro	BGR1_#90_EBS_MU1974_1974	##90_EBS_MU1974	90_EBS_MU1974	Arthropoda	Malacostraca	Isopoda					Isopoda Motu 2	gen	yes	Isopoda	exact	accepted		order	order	temp name		Not Reported							y	y	00:00:00	03/05/2013	5	2013	MUC	4340	DZMB, Senckenberg	Sea floor		R/V Kilo Moana		1	edited	OMS	OMS	east	BGR1 OA BGR1 #90_EBS		BGR1	OA	#90_EBS	NA	MU1974	12.01611	-117.5772	-117.5772	12.01611		Arthropoda	Malacostraca	Isopoda	NA	NA	Motu 2	NA	NA	Uncertain	NA	NA	NA	NA	NA
4443	Isopoda						temporary name	temp name record			macrofauna	macrofauna	macro	BGR1_#90_EBS_MU1973_1973	##90_EBS_MU1973	90_EBS_MU1973	Arthropoda	Malacostraca	Isopoda					Isopoda Motu 2	gen	yes	Isopoda	exact	accepted		order	order	temp name		Not Reported							y	y	00:00:00	03/05/2013	5	2013	MUC	4340	DZMB, Senckenberg	Sea floor		R/V Kilo Moana		1	edited	OMS	OMS	east	BGR1 OA BGR1 #90_EBS		BGR1	OA	#90_EBS	NA	MU1973	12.01611	-117.5772	-117.5772	12.01611		Arthropoda	Malacostraca	Isopoda	NA	NA	Motu 2	NA	NA	Uncertain	NA	NA	NA	NA	NA
4442	Isopoda						temporary name	temp name record			macrofauna	macrofauna	macro	BGR1_#90_EBS_MU1972_1972	##90_EBS_MU1972	90_EBS_MU1972	Arthropoda	Malacostraca	Isopoda					Isopoda Motu 2	gen	yes	Isopoda	exact	accepted		order	order	temp name		Not Reported							y	y	00:00:00	03/05/2013	5	2013	MUC	4340	DZMB, Senckenberg	Sea floor		R/V Kilo Moana		1	edited	OMS	OMS	east	BGR1 OA BGR1 #90_EBS		BGR1	OA	#90_EBS	NA	MU1972	12.01611	-117.5772	-117.5772	12.01611		Arthropoda	Malacostraca	Isopoda	NA	NA	Motu 2	NA	NA	Uncertain	NA	NA	NA	NA	NA
4441	Isopoda						temporary name	temp name record			macrofauna	macrofauna	macro	BGR1_#90_EBS_MU1971_1971	##90_EBS_MU1971	90_EBS_MU1971	Arthropoda	Malacostraca	Isopoda					Isopoda Motu 2	gen	yes	Isopoda	exact	accepted		order	order	temp name		Not Reported							y	y	00:00:00	03/05/2013	5	2013	MUC	4340	DZMB, Senckenberg	Sea floor		R/V Kilo Moana		1	edited	OMS	OMS	east	BGR1 OA BGR1 #90_EBS		BGR1	OA	#90_EBS	NA	MU1971	12.01611	-117.5772	-117.5772	12.01611		Arthropoda	Malacostraca	Isopoda	NA	NA	Motu 2	NA	NA	Uncertain	NA	NA	NA	NA	NA
4440	Isopoda						temporary name	temp name record			macrofauna	macrofauna	macro	BGR1_#90_EBS_MU1970_1970	##90_EBS_MU1970	90_EBS_MU1970	Arthropoda	Malacostraca	Isopoda					Isopoda Motu 2	gen	yes	Isopoda	exact	accepted		order	order	temp name		Not Reported							y	y	00:00:00	03/05/2013	5	2013	MUC	4340	DZMB, Senckenberg	Sea floor		R/V Kilo Moana		1	edited	OMS	OMS	east	BGR1 OA BGR1 #90_EBS		BGR1	OA	#90_EBS	NA	MU1970	12.01611	-117.5772	-117.5772	12.01611		Arthropoda	Malacostraca	Isopoda	NA	NA	Motu 2	NA	NA	Uncertain	NA	NA	NA	NA	NA
4439	Isopoda						temporary name	temp name record			macrofauna	macrofauna	macro	BGR1_#90_EBS_MU1969_1969	##90_EBS_MU1969	90_EBS_MU1969	Arthropoda	Malacostraca	Isopoda					Isopoda Motu 2	gen	yes	Isopoda	exact	accepted		order	order	temp name		Not Reported							y	y	00:00:00	03/05/2013	5	2013	MUC	4340	DZMB, Senckenberg	Sea floor		R/V Kilo Moana		1	edited	OMS	OMS	east	BGR1 OA BGR1 #90_EBS		BGR1	OA	#90_EBS	NA	MU1969	12.01611	-117.5772	-117.5772	12.01611		Arthropoda	Malacostraca	Isopoda	NA	NA	Motu 2	NA	NA	Uncertain	NA	NA	NA	NA	NA
4438	Isopoda						temporary name	temp name record			macrofauna	macrofauna	macro	BGR1_#90_EBS_MU1968_1968	##90_EBS_MU1968	90_EBS_MU1968	Arthropoda	Malacostraca	Isopoda					Isopoda Motu 2	gen	yes	Isopoda	exact	accepted		order	order	temp name		Not Reported							y	y	00:00:00	03/05/2013	5	2013	MUC	4340	DZMB, Senckenberg	Sea floor		R/V Kilo Moana		1	edited	OMS	OMS	east	BGR1 OA BGR1 #90_EBS		BGR1	OA	#90_EBS	NA	MU1968	12.01611	-117.5772	-117.5772	12.01611		Arthropoda	Malacostraca	Isopoda	NA	NA	Motu 2	NA	NA	Uncertain	NA	NA	NA	NA	NA
4437	Isopoda						temporary name	temp name record			macrofauna	macrofauna	macro	BGR1_#90_EBS_MU1967_1967	##90_EBS_MU1967	90_EBS_MU1967	Arthropoda	Malacostraca	Isopoda					Isopoda Motu 2	gen	yes	Isopoda	exact	accepted		order	order	temp name		Not Reported							y	y	00:00:00	03/05/2013	5	2013	MUC	4340	DZMB, Senckenberg	Sea floor		R/V Kilo Moana		1	edited	OMS	OMS	east	BGR1 OA BGR1 #90_EBS		BGR1	OA	#90_EBS	NA	MU1967	12.01611	-117.5772	-117.5772	12.01611		Arthropoda	Malacostraca	Isopoda	NA	NA	Motu 2	NA	NA	Uncertain	NA	NA	NA	NA	NA
4436	Isopoda						temporary name	temp name record			macrofauna	macrofauna	macro	BGR1_#90_EBS_MU1966_1966	##90_EBS_MU1966	90_EBS_MU1966	Arthropoda	Malacostraca	Isopoda					Isopoda Motu 2	gen	yes	Isopoda	exact	accepted		order	order	temp name		Not Reported							y	y	00:00:00	03/05/2013	5	2013	MUC	4340	DZMB, Senckenberg	Sea floor		R/V Kilo Moana		1	edited	OMS	OMS	east	BGR1 OA BGR1 #90_EBS		BGR1	OA	#90_EBS	NA	MU1966	12.01611	-117.5772	-117.5772	12.01611		Arthropoda	Malacostraca	Isopoda	NA	NA	Motu 2	NA	NA	Uncertain	NA	NA	NA	NA	NA
4435	Isopoda						temporary name	temp name record			macrofauna	macrofauna	macro	BGR1_#90_EBS_MU1965_1965	##90_EBS_MU1965	90_EBS_MU1965	Arthropoda	Malacostraca	Isopoda					Isopoda Motu 2	gen	yes	Isopoda	exact	accepted		order	order	temp name		Not Reported							y	y	00:00:00	03/05/2013	5	2013	MUC	4340	DZMB, Senckenberg	Sea floor		R/V Kilo Moana		1	edited	OMS	OMS	east	BGR1 OA BGR1 #90_EBS		BGR1	OA	#90_EBS	NA	MU1965	12.01611	-117.5772	-117.5772	12.01611		Arthropoda	Malacostraca	Isopoda	NA	NA	Motu 2	NA	NA	Uncertain	NA	NA	NA	NA	NA
4434	Isopoda						temporary name	temp name record			macrofauna	macrofauna	macro	BGR1_#90_EBS_MU1964_1964	##90_EBS_MU1964	90_EBS_MU1964	Arthropoda	Malacostraca	Isopoda					Isopoda Motu 2	gen	yes	Isopoda	exact	accepted		order	order	temp name		Not Reported							y	y	00:00:00	03/05/2013	5	2013	MUC	4340	DZMB, Senckenberg	Sea floor		R/V Kilo Moana		1	edited	OMS	OMS	east	BGR1 OA BGR1 #90_EBS		BGR1	OA	#90_EBS	NA	MU1964	12.01611	-117.5772	-117.5772	12.01611		Arthropoda	Malacostraca	Isopoda	NA	NA	Motu 2	NA	NA	Uncertain	NA	NA	NA	NA	NA
4433	Isopoda						temporary name	temp name record			macrofauna	macrofauna	macro	BGR1_#90_EBS_MU1963_1963	##90_EBS_MU1963	90_EBS_MU1963	Arthropoda	Malacostraca	Isopoda					Isopoda Motu 2	gen	yes	Isopoda	exact	accepted		order	order	temp name		Not Reported							y	y	00:00:00	03/05/2013	5	2013	MUC	4340	DZMB, Senckenberg	Sea floor		R/V Kilo Moana		1	edited	OMS	OMS	east	BGR1 OA BGR1 #90_EBS		BGR1	OA	#90_EBS	NA	MU1963	12.01611	-117.5772	-117.5772	12.01611		Arthropoda	Malacostraca	Isopoda	NA	NA	Motu 2	NA	NA	Uncertain	NA	NA	NA	NA	NA
4432	Isopoda						temporary name	temp name record			macrofauna	macrofauna	macro	BGR1_#90_EBS_MU1962_1962	##90_EBS_MU1962	90_EBS_MU1962	Arthropoda	Malacostraca	Isopoda					Isopoda Motu 2	gen	yes	Isopoda	exact	accepted		order	order	temp name		Not Reported							y	y	00:00:00	03/05/2013	5	2013	MUC	4340	DZMB, Senckenberg	Sea floor		R/V Kilo Moana		1	edited	OMS	OMS	east	BGR1 OA BGR1 #90_EBS		BGR1	OA	#90_EBS	NA	MU1962	12.01611	-117.5772	-117.5772	12.01611		Arthropoda	Malacostraca	Isopoda	NA	NA	Motu 2	NA	NA	Uncertain	NA	NA	NA	NA	NA
4431	Isopoda						temporary name	temp name record			macrofauna	macrofauna	macro	BGR1_#90_EBS_MU1961_1961	##90_EBS_MU1961	90_EBS_MU1961	Arthropoda	Malacostraca	Isopoda					Isopoda Motu 2	gen	yes	Isopoda	exact	accepted		order	order	temp name		Not Reported							y	y	00:00:00	03/05/2013	5	2013	MUC	4340	DZMB, Senckenberg	Sea floor		R/V Kilo Moana		1	edited	OMS	OMS	east	BGR1 OA BGR1 #90_EBS		BGR1	OA	#90_EBS	NA	MU1961	12.01611	-117.5772	-117.5772	12.01611		Arthropoda	Malacostraca	Isopoda	NA	NA	Motu 2	NA	NA	Uncertain	NA	NA	NA	NA	NA
4430	Isopoda						temporary name	temp name record			macrofauna	macrofauna	macro	BGR1_#90_EBS_MU1960_1960	##90_EBS_MU1960	90_EBS_MU1960	Arthropoda	Malacostraca	Isopoda					Isopoda Motu 2	gen	yes	Isopoda	exact	accepted		order	order	temp name		Not Reported							y	y	00:00:00	03/05/2013	5	2013	MUC	4340	DZMB, Senckenberg	Sea floor		R/V Kilo Moana		1	edited	OMS	OMS	east	BGR1 OA BGR1 #90_EBS		BGR1	OA	#90_EBS	NA	MU1960	12.01611	-117.5772	-117.5772	12.01611		Arthropoda	Malacostraca	Isopoda	NA	NA	Motu 2	NA	NA	Uncertain	NA	NA	NA	NA	NA
4429	Isopoda						temporary name	temp name record			macrofauna	macrofauna	macro	BGR1_#90_EBS_MU1959_1959	##90_EBS_MU1959	90_EBS_MU1959	Arthropoda	Malacostraca	Isopoda					Isopoda Motu 2	gen	yes	Isopoda	exact	accepted		order	order	temp name		Not Reported							y	y	00:00:00	03/05/2013	5	2013	MUC	4340	DZMB, Senckenberg	Sea floor		R/V Kilo Moana		1	edited	OMS	OMS	east	BGR1 OA BGR1 #90_EBS		BGR1	OA	#90_EBS	NA	MU1959	12.01611	-117.5772	-117.5772	12.01611		Arthropoda	Malacostraca	Isopoda	NA	NA	Motu 2	NA	NA	Uncertain	NA	NA	NA	NA	NA
4428	Isopoda						temporary name	temp name record			macrofauna	macrofauna	macro	BGR1_#90_EBS_MU1958_1958	##90_EBS_MU1958	90_EBS_MU1958	Arthropoda	Malacostraca	Isopoda					Isopoda Motu 2	gen	yes	Isopoda	exact	accepted		order	order	temp name		Not Reported							y	y	00:00:00	03/05/2013	5	2013	MUC	4340	DZMB, Senckenberg	Sea floor		R/V Kilo Moana		1	edited	OMS	OMS	east	BGR1 OA BGR1 #90_EBS		BGR1	OA	#90_EBS	NA	MU1958	12.01611	-117.5772	-117.5772	12.01611		Arthropoda	Malacostraca	Isopoda	NA	NA	Motu 2	NA	NA	Uncertain	NA	NA	NA	NA	NA
4427	Isopoda						temporary name	temp name record			macrofauna	macrofauna	macro	BGR1_#90_EBS_MU1957_1957	##90_EBS_MU1957	90_EBS_MU1957	Arthropoda	Malacostraca	Isopoda					Isopoda Motu 2	gen	yes	Isopoda	exact	accepted		order	order	temp name		Not Reported							y	y	00:00:00	03/05/2013	5	2013	MUC	4340	DZMB, Senckenberg	Sea floor		R/V Kilo Moana		1	edited	OMS	OMS	east	BGR1 OA BGR1 #90_EBS		BGR1	OA	#90_EBS	NA	MU1957	12.01611	-117.5772	-117.5772	12.01611		Arthropoda	Malacostraca	Isopoda	NA	NA	Motu 2	NA	NA	Uncertain	NA	NA	NA	NA	NA
4426	Isopoda						temporary name	temp name record			macrofauna	macrofauna	macro	BGR1_#90_EBS_MU1956_1956	##90_EBS_MU1956	90_EBS_MU1956	Arthropoda	Malacostraca	Isopoda					Isopoda Motu 2	gen	yes	Isopoda	exact	accepted		order	order	temp name		Not Reported							y	y	00:00:00	03/05/2013	5	2013	MUC	4340	DZMB, Senckenberg	Sea floor		R/V Kilo Moana		1	edited	OMS	OMS	east	BGR1 OA BGR1 #90_EBS		BGR1	OA	#90_EBS	NA	MU1956	12.01611	-117.5772	-117.5772	12.01611		Arthropoda	Malacostraca	Isopoda	NA	NA	Motu 2	NA	NA	Uncertain	NA	NA	NA	NA	NA
4425	Isopoda						temporary name	temp name record			macrofauna	macrofauna	macro	BGR1_#90_EBS_MU1955_1955	##90_EBS_MU1955	90_EBS_MU1955	Arthropoda	Malacostraca	Isopoda					Isopoda Motu 2	gen	yes	Isopoda	exact	accepted		order	order	temp name		Not Reported							y	y	00:00:00	03/05/2013	5	2013	MUC	4340	DZMB, Senckenberg	Sea floor		R/V Kilo Moana		1	edited	OMS	OMS	east	BGR1 OA BGR1 #90_EBS		BGR1	OA	#90_EBS	NA	MU1955	12.01611	-117.5772	-117.5772	12.01611		Arthropoda	Malacostraca	Isopoda	NA	NA	Motu 2	NA	NA	Uncertain	NA	NA	NA	NA	NA
4424	Isopoda						temporary name	temp name record			macrofauna	macrofauna	macro	BGR1_#90_EBS_MU1954_1954	##90_EBS_MU1954	90_EBS_MU1954	Arthropoda	Malacostraca	Isopoda					Isopoda Motu 2	gen	yes	Isopoda	exact	accepted		order	order	temp name		Not Reported							y	y	00:00:00	03/05/2013	5	2013	MUC	4340	DZMB, Senckenberg	Sea floor		R/V Kilo Moana		1	edited	OMS	OMS	east	BGR1 OA BGR1 #90_EBS		BGR1	OA	#90_EBS	NA	MU1954	12.01611	-117.5772	-117.5772	12.01611		Arthropoda	Malacostraca	Isopoda	NA	NA	Motu 2	NA	NA	Uncertain	NA	NA	NA	NA	NA
4423	Isopoda						temporary name	temp name record			macrofauna	macrofauna	macro	BGR1_#90_EBS_MU1953_1953	##90_EBS_MU1953	90_EBS_MU1953	Arthropoda	Malacostraca	Isopoda					Isopoda Motu 2	gen	yes	Isopoda	exact	accepted		order	order	temp name		Not Reported							y	y	00:00:00	03/05/2013	5	2013	MUC	4340	DZMB, Senckenberg	Sea floor		R/V Kilo Moana		1	edited	OMS	OMS	east	BGR1 OA BGR1 #90_EBS		BGR1	OA	#90_EBS	NA	MU1953	12.01611	-117.5772	-117.5772	12.01611		Arthropoda	Malacostraca	Isopoda	NA	NA	Motu 2	NA	NA	Uncertain	NA	NA	NA	NA	NA
4422	Isopoda						temporary name	temp name record			macrofauna	macrofauna	macro	BGR1_#90_EBS_MU1952_1952	##90_EBS_MU1952	90_EBS_MU1952	Arthropoda	Malacostraca	Isopoda					Isopoda Motu 2	gen	yes	Isopoda	exact	accepted		order	order	temp name		Not Reported							y	y	00:00:00	03/05/2013	5	2013	MUC	4340	DZMB, Senckenberg	Sea floor		R/V Kilo Moana		1	edited	OMS	OMS	east	BGR1 OA BGR1 #90_EBS		BGR1	OA	#90_EBS	NA	MU1952	12.01611	-117.5772	-117.5772	12.01611		Arthropoda	Malacostraca	Isopoda	NA	NA	Motu 2	NA	NA	Uncertain	NA	NA	NA	NA	NA
4421	Isopoda						temporary name	temp name record			macrofauna	macrofauna	macro	BGR1_#90_EBS_MU1951_1951	##90_EBS_MU1951	90_EBS_MU1951	Arthropoda	Malacostraca	Isopoda					Isopoda Motu 2	gen	yes	Isopoda	exact	accepted		order	order	temp name		Not Reported							y	y	00:00:00	03/05/2013	5	2013	MUC	4340	DZMB, Senckenberg	Sea floor		R/V Kilo Moana		1	edited	OMS	OMS	east	BGR1 OA BGR1 #90_EBS		BGR1	OA	#90_EBS	NA	MU1951	12.01611	-117.5772	-117.5772	12.01611		Arthropoda	Malacostraca	Isopoda	NA	NA	Motu 2	NA	NA	Uncertain	NA	NA	NA	NA	NA
4420	Isopoda						temporary name	temp name record			macrofauna	macrofauna	macro	BGR1_#90_EBS_MU1950_1950	##90_EBS_MU1950	90_EBS_MU1950	Arthropoda	Malacostraca	Isopoda					Isopoda Motu 2	gen	yes	Isopoda	exact	accepted		order	order	temp name		Not Reported							y	y	00:00:00	03/05/2013	5	2013	MUC	4340	DZMB, Senckenberg	Sea floor		R/V Kilo Moana		1	edited	OMS	OMS	east	BGR1 OA BGR1 #90_EBS		BGR1	OA	#90_EBS	NA	MU1950	12.01611	-117.5772	-117.5772	12.01611		Arthropoda	Malacostraca	Isopoda	NA	NA	Motu 2	NA	NA	Uncertain	NA	NA	NA	NA	NA
4419	Isopoda						temporary name	temp name record			macrofauna	macrofauna	macro	BGR1_#90_EBS_MU1949_1949	##90_EBS_MU1949	90_EBS_MU1949	Arthropoda	Malacostraca	Isopoda					Isopoda Motu 2	gen	yes	Isopoda	exact	accepted		order	order	temp name		Not Reported							y	y	00:00:00	03/05/2013	5	2013	MUC	4340	DZMB, Senckenberg	Sea floor		R/V Kilo Moana		1	edited	OMS	OMS	east	BGR1 OA BGR1 #90_EBS		BGR1	OA	#90_EBS	NA	MU1949	12.01611	-117.5772	-117.5772	12.01611		Arthropoda	Malacostraca	Isopoda	NA	NA	Motu 2	NA	NA	Uncertain	NA	NA	NA	NA	NA
4418	Isopoda						temporary name	temp name record			macrofauna	macrofauna	macro	BGR1_#90_EBS_MU1948_1948	##90_EBS_MU1948	90_EBS_MU1948	Arthropoda	Malacostraca	Isopoda					Isopoda Motu 2	gen	yes	Isopoda	exact	accepted		order	order	temp name		Not Reported							y	y	00:00:00	03/05/2013	5	2013	MUC	4340	DZMB, Senckenberg	Sea floor		R/V Kilo Moana		1	edited	OMS	OMS	east	BGR1 OA BGR1 #90_EBS		BGR1	OA	#90_EBS	NA	MU1948	12.01611	-117.5772	-117.5772	12.01611		Arthropoda	Malacostraca	Isopoda	NA	NA	Motu 2	NA	NA	Uncertain	NA	NA	NA	NA	NA
4417	Isopoda						temporary name	temp name record			macrofauna	macrofauna	macro	BGR1_#90_EBS_MU1947_1947	##90_EBS_MU1947	90_EBS_MU1947	Arthropoda	Malacostraca	Isopoda					Isopoda Motu 2	gen	yes	Isopoda	exact	accepted		order	order	temp name		Not Reported							y	y	00:00:00	03/05/2013	5	2013	MUC	4340	DZMB, Senckenberg	Sea floor		R/V Kilo Moana		1	edited	OMS	OMS	east	BGR1 OA BGR1 #90_EBS		BGR1	OA	#90_EBS	NA	MU1947	12.01611	-117.5772	-117.5772	12.01611		Arthropoda	Malacostraca	Isopoda	NA	NA	Motu 2	NA	NA	Uncertain	NA	NA	NA	NA	NA
4416	Isopoda						temporary name	temp name record			macrofauna	macrofauna	macro	BGR1_#90_EBS_MU1946_1946	##90_EBS_MU1946	90_EBS_MU1946	Arthropoda	Malacostraca	Isopoda					Isopoda Motu 2	gen	yes	Isopoda	exact	accepted		order	order	temp name		Not Reported							y	y	00:00:00	03/05/2013	5	2013	MUC	4340	DZMB, Senckenberg	Sea floor		R/V Kilo Moana		1	edited	OMS	OMS	east	BGR1 OA BGR1 #90_EBS		BGR1	OA	#90_EBS	NA	MU1946	12.01611	-117.5772	-117.5772	12.01611		Arthropoda	Malacostraca	Isopoda	NA	NA	Motu 2	NA	NA	Uncertain	NA	NA	NA	NA	NA
4415	Isopoda						temporary name	temp name record			macrofauna	macrofauna	macro	BGR1_#90_EBS_MU1945_1945	##90_EBS_MU1945	90_EBS_MU1945	Arthropoda	Malacostraca	Isopoda					Isopoda Motu 2	gen	yes	Isopoda	exact	accepted		order	order	temp name		Not Reported							y	y	00:00:00	03/05/2013	5	2013	MUC	4340	DZMB, Senckenberg	Sea floor		R/V Kilo Moana		1	edited	OMS	OMS	east	BGR1 OA BGR1 #90_EBS		BGR1	OA	#90_EBS	NA	MU1945	12.01611	-117.5772	-117.5772	12.01611		Arthropoda	Malacostraca	Isopoda	NA	NA	Motu 2	NA	NA	Uncertain	NA	NA	NA	NA	NA
4414	Isopoda						temporary name	temp name record			macrofauna	macrofauna	macro	BGR1_#90_EBS_MU1944_1944	##90_EBS_MU1944	90_EBS_MU1944	Arthropoda	Malacostraca	Isopoda					Isopoda Motu 2	gen	yes	Isopoda	exact	accepted		order	order	temp name		Not Reported							y	y	00:00:00	03/05/2013	5	2013	MUC	4340	DZMB, Senckenberg	Sea floor		R/V Kilo Moana		1	edited	OMS	OMS	east	BGR1 OA BGR1 #90_EBS		BGR1	OA	#90_EBS	NA	MU1944	12.01611	-117.5772	-117.5772	12.01611		Arthropoda	Malacostraca	Isopoda	NA	NA	Motu 2	NA	NA	Uncertain	NA	NA	NA	NA	NA
4413	Isopoda						temporary name	temp name record			macrofauna	macrofauna	macro	BGR1_#90_EBS_MU1943_1943	##90_EBS_MU1943	90_EBS_MU1943	Arthropoda	Malacostraca	Isopoda					Isopoda Motu 2	gen	yes	Isopoda	exact	accepted		order	order	temp name		Not Reported							y	y	00:00:00	03/05/2013	5	2013	MUC	4340	DZMB, Senckenberg	Sea floor		R/V Kilo Moana		1	edited	OMS	OMS	east	BGR1 OA BGR1 #90_EBS		BGR1	OA	#90_EBS	NA	MU1943	12.01611	-117.5772	-117.5772	12.01611		Arthropoda	Malacostraca	Isopoda	NA	NA	Motu 2	NA	NA	Uncertain	NA	NA	NA	NA	NA
4412	Isopoda						temporary name	temp name record			macrofauna	macrofauna	macro	BGR1_#90_EBS_MU1942_1942	##90_EBS_MU1942	90_EBS_MU1942	Arthropoda	Malacostraca	Isopoda					Isopoda Motu 2	gen	yes	Isopoda	exact	accepted		order	order	temp name		Not Reported							y	y	00:00:00	03/05/2013	5	2013	MUC	4340	DZMB, Senckenberg	Sea floor		R/V Kilo Moana		1	edited	OMS	OMS	east	BGR1 OA BGR1 #90_EBS		BGR1	OA	#90_EBS	NA	MU1942	12.01611	-117.5772	-117.5772	12.01611		Arthropoda	Malacostraca	Isopoda	NA	NA	Motu 2	NA	NA	Uncertain	NA	NA	NA	NA	NA
4411	Isopoda						temporary name	temp name record			macrofauna	macrofauna	macro	BGR1_#90_EBS_MU1941_1941	##90_EBS_MU1941	90_EBS_MU1941	Arthropoda	Malacostraca	Isopoda					Isopoda Motu 2	gen	yes	Isopoda	exact	accepted		order	order	temp name		Not Reported							y	y	00:00:00	03/05/2013	5	2013	MUC	4340	DZMB, Senckenberg	Sea floor		R/V Kilo Moana		1	edited	OMS	OMS	east	BGR1 OA BGR1 #90_EBS		BGR1	OA	#90_EBS	NA	MU1941	12.01611	-117.5772	-117.5772	12.01611		Arthropoda	Malacostraca	Isopoda	NA	NA	Motu 2	NA	NA	Uncertain	NA	NA	NA	NA	NA
4410	Isopoda						temporary name	temp name record			macrofauna	macrofauna	macro	BGR1_#90_EBS_MU1940_1940	##90_EBS_MU1940	90_EBS_MU1940	Arthropoda	Malacostraca	Isopoda					Isopoda Motu 2	gen	yes	Isopoda	exact	accepted		order	order	temp name		Not Reported							y	y	00:00:00	03/05/2013	5	2013	MUC	4340	DZMB, Senckenberg	Sea floor		R/V Kilo Moana		1	edited	OMS	OMS	east	BGR1 OA BGR1 #90_EBS		BGR1	OA	#90_EBS	NA	MU1940	12.01611	-117.5772	-117.5772	12.01611		Arthropoda	Malacostraca	Isopoda	NA	NA	Motu 2	NA	NA	Uncertain	NA	NA	NA	NA	NA
4409	Isopoda						temporary name	temp name record			macrofauna	macrofauna	macro	BGR1_#90_EBS_MU1939_1939	##90_EBS_MU1939	90_EBS_MU1939	Arthropoda	Malacostraca	Isopoda					Isopoda Motu 2	gen	yes	Isopoda	exact	accepted		order	order	temp name		Not Reported							y	y	00:00:00	03/05/2013	5	2013	MUC	4340	DZMB, Senckenberg	Sea floor		R/V Kilo Moana		1	edited	OMS	OMS	east	BGR1 OA BGR1 #90_EBS		BGR1	OA	#90_EBS	NA	MU1939	12.01611	-117.5772	-117.5772	12.01611		Arthropoda	Malacostraca	Isopoda	NA	NA	Motu 2	NA	NA	Uncertain	NA	NA	NA	NA	NA
4408	Isopoda						temporary name	temp name record			macrofauna	macrofauna	macro	BGR1_#90_EBS_MU1938_1938	##90_EBS_MU1938	90_EBS_MU1938	Arthropoda	Malacostraca	Isopoda					Isopoda Motu 2	gen	yes	Isopoda	exact	accepted		order	order	temp name		Not Reported							y	y	00:00:00	03/05/2013	5	2013	MUC	4340	DZMB, Senckenberg	Sea floor		R/V Kilo Moana		1	edited	OMS	OMS	east	BGR1 OA BGR1 #90_EBS		BGR1	OA	#90_EBS	NA	MU1938	12.01611	-117.5772	-117.5772	12.01611		Arthropoda	Malacostraca	Isopoda	NA	NA	Motu 2	NA	NA	Uncertain	NA	NA	NA	NA	NA
4407	Isopoda						temporary name	temp name record			macrofauna	macrofauna	macro	BGR1_#90_EBS_MU1937_1937	##90_EBS_MU1937	90_EBS_MU1937	Arthropoda	Malacostraca	Isopoda					Isopoda Motu 2	gen	yes	Isopoda	exact	accepted		order	order	temp name		Not Reported							y	y	00:00:00	03/05/2013	5	2013	MUC	4340	DZMB, Senckenberg	Sea floor		R/V Kilo Moana		1	edited	OMS	OMS	east	BGR1 OA BGR1 #90_EBS		BGR1	OA	#90_EBS	NA	MU1937	12.01611	-117.5772	-117.5772	12.01611		Arthropoda	Malacostraca	Isopoda	NA	NA	Motu 2	NA	NA	Uncertain	NA	NA	NA	NA	NA
4209	Isopoda						temporary name	temp name record			macrofauna	macrofauna	macro	BGR1_#90_EBS_BD1991_1991	##90_EBS_BD1991	90_EBS_BD1991	Arthropoda	Malacostraca	Isopoda					Isopoda Motu 2	gen	yes	Isopoda	exact	accepted		order	order	temp name		Not Reported							y	y	00:00:00	03/05/2013	5	2013	EBS	4340	DZMB, Senckenberg	Sea floor		R/V Kilo Moana		1	edited	OMS	OMS	east	BGR1 OA BGR1 #90_EBS		BGR1	OA	#90_EBS	NA	BD1991	12.01611	-117.5772	-117.5772	12.01611		Arthropoda	Malacostraca	Isopoda	NA	NA	Motu 2	NA	NA	Uncertain	NA	NA	NA	NA	NA
4208	Isopoda						temporary name	temp name record			macrofauna	macrofauna	macro	BGR1_#90_EBS_BD1990_1990	##90_EBS_BD1990	90_EBS_BD1990	Arthropoda	Malacostraca	Isopoda					Isopoda Motu 2	gen	yes	Isopoda	exact	accepted		order	order	temp name		Not Reported							y	y	00:00:00	03/05/2013	5	2013	EBS	4340	DZMB, Senckenberg	Sea floor		R/V Kilo Moana		1	edited	OMS	OMS	east	BGR1 OA BGR1 #90_EBS		BGR1	OA	#90_EBS	NA	BD1990	12.01611	-117.5772	-117.5772	12.01611		Arthropoda	Malacostraca	Isopoda	NA	NA	Motu 2	NA	NA	Uncertain	NA	NA	NA	NA	NA
4207	Isopoda						temporary name	temp name record			macrofauna	macrofauna	macro	BGR1_#90_EBS_BD1989_1989	##90_EBS_BD1989	90_EBS_BD1989	Arthropoda	Malacostraca	Isopoda					Isopoda Motu 2	gen	yes	Isopoda	exact	accepted		order	order	temp name		Not Reported							y	y	00:00:00	03/05/2013	5	2013	EBS	4340	DZMB, Senckenberg	Sea floor		R/V Kilo Moana		1	edited	OMS	OMS	east	BGR1 OA BGR1 #90_EBS		BGR1	OA	#90_EBS	NA	BD1989	12.01611	-117.5772	-117.5772	12.01611		Arthropoda	Malacostraca	Isopoda	NA	NA	Motu 2	NA	NA	Uncertain	NA	NA	NA	NA	NA
4206	Isopoda						temporary name	temp name record			macrofauna	macrofauna	macro	BGR1_#90_EBS_BD1988_1988	##90_EBS_BD1988	90_EBS_BD1988	Arthropoda	Malacostraca	Isopoda					Isopoda Motu 2	gen	yes	Isopoda	exact	accepted		order	order	temp name		Not Reported							y	y	00:00:00	03/05/2013	5	2013	EBS	4340	DZMB, Senckenberg	Sea floor		R/V Kilo Moana		1	edited	OMS	OMS	east	BGR1 OA BGR1 #90_EBS		BGR1	OA	#90_EBS	NA	BD1988	12.01611	-117.5772	-117.5772	12.01611		Arthropoda	Malacostraca	Isopoda	NA	NA	Motu 2	NA	NA	Uncertain	NA	NA	NA	NA	NA
4205	Isopoda						temporary name	temp name record			macrofauna	macrofauna	macro	BGR1_#90_EBS_BD1987_1987	##90_EBS_BD1987	90_EBS_BD1987	Arthropoda	Malacostraca	Isopoda					Isopoda Motu 2	gen	yes	Isopoda	exact	accepted		order	order	temp name		Not Reported							y	y	00:00:00	03/05/2013	5	2013	EBS	4340	DZMB, Senckenberg	Sea floor		R/V Kilo Moana		1	edited	OMS	OMS	east	BGR1 OA BGR1 #90_EBS		BGR1	OA	#90_EBS	NA	BD1987	12.01611	-117.5772	-117.5772	12.01611		Arthropoda	Malacostraca	Isopoda	NA	NA	Motu 2	NA	NA	Uncertain	NA	NA	NA	NA	NA
4204	Isopoda						temporary name	temp name record			macrofauna	macrofauna	macro	BGR1_#90_EBS_BD1986_1986	##90_EBS_BD1986	90_EBS_BD1986	Arthropoda	Malacostraca	Isopoda					Isopoda Motu 2	gen	yes	Isopoda	exact	accepted		order	order	temp name		Not Reported							y	y	00:00:00	03/05/2013	5	2013	EBS	4340	DZMB, Senckenberg	Sea floor		R/V Kilo Moana		1	edited	OMS	OMS	east	BGR1 OA BGR1 #90_EBS		BGR1	OA	#90_EBS	NA	BD1986	12.01611	-117.5772	-117.5772	12.01611		Arthropoda	Malacostraca	Isopoda	NA	NA	Motu 2	NA	NA	Uncertain	NA	NA	NA	NA	NA
4203	Isopoda						temporary name	temp name record			macrofauna	macrofauna	macro	BGR1_#90_EBS_BD1985_1985	##90_EBS_BD1985	90_EBS_BD1985	Arthropoda	Malacostraca	Isopoda					Isopoda Motu 2	gen	yes	Isopoda	exact	accepted		order	order	temp name		Not Reported							y	y	00:00:00	03/05/2013	5	2013	EBS	4340	DZMB, Senckenberg	Sea floor		R/V Kilo Moana		1	edited	OMS	OMS	east	BGR1 OA BGR1 #90_EBS		BGR1	OA	#90_EBS	NA	BD1985	12.01611	-117.5772	-117.5772	12.01611		Arthropoda	Malacostraca	Isopoda	NA	NA	Motu 2	NA	NA	Uncertain	NA	NA	NA	NA	NA
4202	Isopoda						temporary name	temp name record			macrofauna	macrofauna	macro	BGR1_#90_EBS_BD1984_1984	##90_EBS_BD1984	90_EBS_BD1984	Arthropoda	Malacostraca	Isopoda					Isopoda Motu 2	gen	yes	Isopoda	exact	accepted		order	order	temp name		Not Reported							y	y	00:00:00	03/05/2013	5	2013	EBS	4340	DZMB, Senckenberg	Sea floor		R/V Kilo Moana		1	edited	OMS	OMS	east	BGR1 OA BGR1 #90_EBS		BGR1	OA	#90_EBS	NA	BD1984	12.01611	-117.5772	-117.5772	12.01611		Arthropoda	Malacostraca	Isopoda	NA	NA	Motu 2	NA	NA	Uncertain	NA	NA	NA	NA	NA
4201	Isopoda						temporary name	temp name record			macrofauna	macrofauna	macro	BGR1_#90_EBS_BD1983_1983	##90_EBS_BD1983	90_EBS_BD1983	Arthropoda	Malacostraca	Isopoda					Isopoda Motu 2	gen	yes	Isopoda	exact	accepted		order	order	temp name		Not Reported							y	y	00:00:00	03/05/2013	5	2013	EBS	4340	DZMB, Senckenberg	Sea floor		R/V Kilo Moana		1	edited	OMS	OMS	east	BGR1 OA BGR1 #90_EBS		BGR1	OA	#90_EBS	NA	BD1983	12.01611	-117.5772	-117.5772	12.01611		Arthropoda	Malacostraca	Isopoda	NA	NA	Motu 2	NA	NA	Uncertain	NA	NA	NA	NA	NA
4200	Isopoda						temporary name	temp name record			macrofauna	macrofauna	macro	BGR1_#90_EBS_BD1982_1982	##90_EBS_BD1982	90_EBS_BD1982	Arthropoda	Malacostraca	Isopoda					Isopoda Motu 2	gen	yes	Isopoda	exact	accepted		order	order	temp name		Not Reported							y	y	00:00:00	03/05/2013	5	2013	EBS	4340	DZMB, Senckenberg	Sea floor		R/V Kilo Moana		1	edited	OMS	OMS	east	BGR1 OA BGR1 #90_EBS		BGR1	OA	#90_EBS	NA	BD1982	12.01611	-117.5772	-117.5772	12.01611		Arthropoda	Malacostraca	Isopoda	NA	NA	Motu 2	NA	NA	Uncertain	NA	NA	NA	NA	NA
4199	Isopoda						temporary name	temp name record			macrofauna	macrofauna	macro	BGR1_#90_EBS_BD1981_1981	##90_EBS_BD1981	90_EBS_BD1981	Arthropoda	Malacostraca	Isopoda					Isopoda Motu 2	gen	yes	Isopoda	exact	accepted		order	order	temp name		Not Reported							y	y	00:00:00	03/05/2013	5	2013	EBS	4340	DZMB, Senckenberg	Sea floor		R/V Kilo Moana		1	edited	OMS	OMS	east	BGR1 OA BGR1 #90_EBS		BGR1	OA	#90_EBS	NA	BD1981	12.01611	-117.5772	-117.5772	12.01611		Arthropoda	Malacostraca	Isopoda	NA	NA	Motu 2	NA	NA	Uncertain	NA	NA	NA	NA	NA
4198	Isopoda						temporary name	temp name record			macrofauna	macrofauna	macro	BGR1_#90_EBS_BD1980_1980	##90_EBS_BD1980	90_EBS_BD1980	Arthropoda	Malacostraca	Isopoda					Isopoda Motu 2	gen	yes	Isopoda	exact	accepted		order	order	temp name		Not Reported							y	y	00:00:00	03/05/2013	5	2013	EBS	4340	DZMB, Senckenberg	Sea floor		R/V Kilo Moana		1	edited	OMS	OMS	east	BGR1 OA BGR1 #90_EBS		BGR1	OA	#90_EBS	NA	BD1980	12.01611	-117.5772	-117.5772	12.01611		Arthropoda	Malacostraca	Isopoda	NA	NA	Motu 2	NA	NA	Uncertain	NA	NA	NA	NA	NA
4197	Isopoda						temporary name	temp name record			macrofauna	macrofauna	macro	BGR1_#90_EBS_BD1979_1979	##90_EBS_BD1979	90_EBS_BD1979	Arthropoda	Malacostraca	Isopoda					Isopoda Motu 2	gen	yes	Isopoda	exact	accepted		order	order	temp name		Not Reported							y	y	00:00:00	03/05/2013	5	2013	EBS	4340	DZMB, Senckenberg	Sea floor		R/V Kilo Moana		1	edited	OMS	OMS	east	BGR1 OA BGR1 #90_EBS		BGR1	OA	#90_EBS	NA	BD1979	12.01611	-117.5772	-117.5772	12.01611		Arthropoda	Malacostraca	Isopoda	NA	NA	Motu 2	NA	NA	Uncertain	NA	NA	NA	NA	NA
4196	Isopoda						temporary name	temp name record			macrofauna	macrofauna	macro	BGR1_#90_EBS_BD1978_1978	##90_EBS_BD1978	90_EBS_BD1978	Arthropoda	Malacostraca	Isopoda					Isopoda Motu 2	gen	yes	Isopoda	exact	accepted		order	order	temp name		Not Reported							y	y	00:00:00	03/05/2013	5	2013	EBS	4340	DZMB, Senckenberg	Sea floor		R/V Kilo Moana		1	edited	OMS	OMS	east	BGR1 OA BGR1 #90_EBS		BGR1	OA	#90_EBS	NA	BD1978	12.01611	-117.5772	-117.5772	12.01611		Arthropoda	Malacostraca	Isopoda	NA	NA	Motu 2	NA	NA	Uncertain	NA	NA	NA	NA	NA
4195	Isopoda						temporary name	temp name record			macrofauna	macrofauna	macro	BGR1_#90_EBS_BD1977_1977	##90_EBS_BD1977	90_EBS_BD1977	Arthropoda	Malacostraca	Isopoda					Isopoda Motu 2	gen	yes	Isopoda	exact	accepted		order	order	temp name		Not Reported							y	y	00:00:00	03/05/2013	5	2013	EBS	4340	DZMB, Senckenberg	Sea floor		R/V Kilo Moana		1	edited	OMS	OMS	east	BGR1 OA BGR1 #90_EBS		BGR1	OA	#90_EBS	NA	BD1977	12.01611	-117.5772	-117.5772	12.01611		Arthropoda	Malacostraca	Isopoda	NA	NA	Motu 2	NA	NA	Uncertain	NA	NA	NA	NA	NA
4194	Isopoda						temporary name	temp name record			macrofauna	macrofauna	macro	BGR1_#90_EBS_BD1976_1976	##90_EBS_BD1976	90_EBS_BD1976	Arthropoda	Malacostraca	Isopoda					Isopoda Motu 2	gen	yes	Isopoda	exact	accepted		order	order	temp name		Not Reported							y	y	00:00:00	03/05/2013	5	2013	EBS	4340	DZMB, Senckenberg	Sea floor		R/V Kilo Moana		1	edited	OMS	OMS	east	BGR1 OA BGR1 #90_EBS		BGR1	OA	#90_EBS	NA	BD1976	12.01611	-117.5772	-117.5772	12.01611		Arthropoda	Malacostraca	Isopoda	NA	NA	Motu 2	NA	NA	Uncertain	NA	NA	NA	NA	NA
4193	Isopoda						temporary name	temp name record			macrofauna	macrofauna	macro	BGR1_#90_EBS_BD1975_1975	##90_EBS_BD1975	90_EBS_BD1975	Arthropoda	Malacostraca	Isopoda					Isopoda Motu 2	gen	yes	Isopoda	exact	accepted		order	order	temp name		Not Reported							y	y	00:00:00	03/05/2013	5	2013	EBS	4340	DZMB, Senckenberg	Sea floor		R/V Kilo Moana		1	edited	OMS	OMS	east	BGR1 OA BGR1 #90_EBS		BGR1	OA	#90_EBS	NA	BD1975	12.01611	-117.5772	-117.5772	12.01611		Arthropoda	Malacostraca	Isopoda	NA	NA	Motu 2	NA	NA	Uncertain	NA	NA	NA	NA	NA
4192	Isopoda						temporary name	temp name record			macrofauna	macrofauna	macro	BGR1_#90_EBS_BD1974_1974	##90_EBS_BD1974	90_EBS_BD1974	Arthropoda	Malacostraca	Isopoda					Isopoda Motu 2	gen	yes	Isopoda	exact	accepted		order	order	temp name		Not Reported							y	y	00:00:00	03/05/2013	5	2013	EBS	4340	DZMB, Senckenberg	Sea floor		R/V Kilo Moana		1	edited	OMS	OMS	east	BGR1 OA BGR1 #90_EBS		BGR1	OA	#90_EBS	NA	BD1974	12.01611	-117.5772	-117.5772	12.01611		Arthropoda	Malacostraca	Isopoda	NA	NA	Motu 2	NA	NA	Uncertain	NA	NA	NA	NA	NA
4191	Isopoda						temporary name	temp name record			macrofauna	macrofauna	macro	BGR1_#90_EBS_BD1973_1973	##90_EBS_BD1973	90_EBS_BD1973	Arthropoda	Malacostraca	Isopoda					Isopoda Motu 2	gen	yes	Isopoda	exact	accepted		order	order	temp name		Not Reported							y	y	00:00:00	03/05/2013	5	2013	EBS	4340	DZMB, Senckenberg	Sea floor		R/V Kilo Moana		1	edited	OMS	OMS	east	BGR1 OA BGR1 #90_EBS		BGR1	OA	#90_EBS	NA	BD1973	12.01611	-117.5772	-117.5772	12.01611		Arthropoda	Malacostraca	Isopoda	NA	NA	Motu 2	NA	NA	Uncertain	NA	NA	NA	NA	NA
4190	Isopoda						temporary name	temp name record			macrofauna	macrofauna	macro	BGR1_#90_EBS_BD1972_1972	##90_EBS_BD1972	90_EBS_BD1972	Arthropoda	Malacostraca	Isopoda					Isopoda Motu 2	gen	yes	Isopoda	exact	accepted		order	order	temp name		Not Reported							y	y	00:00:00	03/05/2013	5	2013	EBS	4340	DZMB, Senckenberg	Sea floor		R/V Kilo Moana		1	edited	OMS	OMS	east	BGR1 OA BGR1 #90_EBS		BGR1	OA	#90_EBS	NA	BD1972	12.01611	-117.5772	-117.5772	12.01611		Arthropoda	Malacostraca	Isopoda	NA	NA	Motu 2	NA	NA	Uncertain	NA	NA	NA	NA	NA
4189	Isopoda						temporary name	temp name record			macrofauna	macrofauna	macro	BGR1_#90_EBS_BD1971_1971	##90_EBS_BD1971	90_EBS_BD1971	Arthropoda	Malacostraca	Isopoda					Isopoda Motu 2	gen	yes	Isopoda	exact	accepted		order	order	temp name		Not Reported							y	y	00:00:00	03/05/2013	5	2013	EBS	4340	DZMB, Senckenberg	Sea floor		R/V Kilo Moana		1	edited	OMS	OMS	east	BGR1 OA BGR1 #90_EBS		BGR1	OA	#90_EBS	NA	BD1971	12.01611	-117.5772	-117.5772	12.01611		Arthropoda	Malacostraca	Isopoda	NA	NA	Motu 2	NA	NA	Uncertain	NA	NA	NA	NA	NA
4188	Isopoda						temporary name	temp name record			macrofauna	macrofauna	macro	BGR1_#90_EBS_BD1970_1970	##90_EBS_BD1970	90_EBS_BD1970	Arthropoda	Malacostraca	Isopoda					Isopoda Motu 2	gen	yes	Isopoda	exact	accepted		order	order	temp name		Not Reported							y	y	00:00:00	03/05/2013	5	2013	EBS	4340	DZMB, Senckenberg	Sea floor		R/V Kilo Moana		1	edited	OMS	OMS	east	BGR1 OA BGR1 #90_EBS		BGR1	OA	#90_EBS	NA	BD1970	12.01611	-117.5772	-117.5772	12.01611		Arthropoda	Malacostraca	Isopoda	NA	NA	Motu 2	NA	NA	Uncertain	NA	NA	NA	NA	NA
4187	Isopoda						temporary name	temp name record			macrofauna	macrofauna	macro	BGR1_#90_EBS_BD1969_1969	##90_EBS_BD1969	90_EBS_BD1969	Arthropoda	Malacostraca	Isopoda					Isopoda Motu 2	gen	yes	Isopoda	exact	accepted		order	order	temp name		Not Reported							y	y	00:00:00	03/05/2013	5	2013	EBS	4340	DZMB, Senckenberg	Sea floor		R/V Kilo Moana		1	edited	OMS	OMS	east	BGR1 OA BGR1 #90_EBS		BGR1	OA	#90_EBS	NA	BD1969	12.01611	-117.5772	-117.5772	12.01611		Arthropoda	Malacostraca	Isopoda	NA	NA	Motu 2	NA	NA	Uncertain	NA	NA	NA	NA	NA
4186	Isopoda						temporary name	temp name record			macrofauna	macrofauna	macro	BGR1_#90_EBS_BD1968_1968	##90_EBS_BD1968	90_EBS_BD1968	Arthropoda	Malacostraca	Isopoda					Isopoda Motu 2	gen	yes	Isopoda	exact	accepted		order	order	temp name		Not Reported							y	y	00:00:00	03/05/2013	5	2013	EBS	4340	DZMB, Senckenberg	Sea floor		R/V Kilo Moana		1	edited	OMS	OMS	east	BGR1 OA BGR1 #90_EBS		BGR1	OA	#90_EBS	NA	BD1968	12.01611	-117.5772	-117.5772	12.01611		Arthropoda	Malacostraca	Isopoda	NA	NA	Motu 2	NA	NA	Uncertain	NA	NA	NA	NA	NA
4185	Isopoda						temporary name	temp name record			macrofauna	macrofauna	macro	BGR1_#90_EBS_BD1967_1967	##90_EBS_BD1967	90_EBS_BD1967	Arthropoda	Malacostraca	Isopoda					Isopoda Motu 2	gen	yes	Isopoda	exact	accepted		order	order	temp name		Not Reported							y	y	00:00:00	03/05/2013	5	2013	EBS	4340	DZMB, Senckenberg	Sea floor		R/V Kilo Moana		1	edited	OMS	OMS	east	BGR1 OA BGR1 #90_EBS		BGR1	OA	#90_EBS	NA	BD1967	12.01611	-117.5772	-117.5772	12.01611		Arthropoda	Malacostraca	Isopoda	NA	NA	Motu 2	NA	NA	Uncertain	NA	NA	NA	NA	NA
4184	Isopoda						temporary name	temp name record			macrofauna	macrofauna	macro	BGR1_#90_EBS_BD1966_1966	##90_EBS_BD1966	90_EBS_BD1966	Arthropoda	Malacostraca	Isopoda					Isopoda Motu 2	gen	yes	Isopoda	exact	accepted		order	order	temp name		Not Reported							y	y	00:00:00	03/05/2013	5	2013	EBS	4340	DZMB, Senckenberg	Sea floor		R/V Kilo Moana		1	edited	OMS	OMS	east	BGR1 OA BGR1 #90_EBS		BGR1	OA	#90_EBS	NA	BD1966	12.01611	-117.5772	-117.5772	12.01611		Arthropoda	Malacostraca	Isopoda	NA	NA	Motu 2	NA	NA	Uncertain	NA	NA	NA	NA	NA
4183	Isopoda						temporary name	temp name record			macrofauna	macrofauna	macro	BGR1_#90_EBS_BD1965_1965	##90_EBS_BD1965	90_EBS_BD1965	Arthropoda	Malacostraca	Isopoda					Isopoda Motu 2	gen	yes	Isopoda	exact	accepted		order	order	temp name		Not Reported							y	y	00:00:00	03/05/2013	5	2013	EBS	4340	DZMB, Senckenberg	Sea floor		R/V Kilo Moana		1	edited	OMS	OMS	east	BGR1 OA BGR1 #90_EBS		BGR1	OA	#90_EBS	NA	BD1965	12.01611	-117.5772	-117.5772	12.01611		Arthropoda	Malacostraca	Isopoda	NA	NA	Motu 2	NA	NA	Uncertain	NA	NA	NA	NA	NA
4182	Isopoda						temporary name	temp name record			macrofauna	macrofauna	macro	BGR1_#90_EBS_BD1964_1964	##90_EBS_BD1964	90_EBS_BD1964	Arthropoda	Malacostraca	Isopoda					Isopoda Motu 2	gen	yes	Isopoda	exact	accepted		order	order	temp name		Not Reported							y	y	00:00:00	03/05/2013	5	2013	EBS	4340	DZMB, Senckenberg	Sea floor		R/V Kilo Moana		1	edited	OMS	OMS	east	BGR1 OA BGR1 #90_EBS		BGR1	OA	#90_EBS	NA	BD1964	12.01611	-117.5772	-117.5772	12.01611		Arthropoda	Malacostraca	Isopoda	NA	NA	Motu 2	NA	NA	Uncertain	NA	NA	NA	NA	NA
4181	Isopoda						temporary name	temp name record			macrofauna	macrofauna	macro	BGR1_#90_EBS_BD1963_1963	##90_EBS_BD1963	90_EBS_BD1963	Arthropoda	Malacostraca	Isopoda					Isopoda Motu 2	gen	yes	Isopoda	exact	accepted		order	order	temp name		Not Reported							y	y	00:00:00	03/05/2013	5	2013	EBS	4340	DZMB, Senckenberg	Sea floor		R/V Kilo Moana		1	edited	OMS	OMS	east	BGR1 OA BGR1 #90_EBS		BGR1	OA	#90_EBS	NA	BD1963	12.01611	-117.5772	-117.5772	12.01611		Arthropoda	Malacostraca	Isopoda	NA	NA	Motu 2	NA	NA	Uncertain	NA	NA	NA	NA	NA
4180	Isopoda						temporary name	temp name record			macrofauna	macrofauna	macro	BGR1_#90_EBS_BD1962_1962	##90_EBS_BD1962	90_EBS_BD1962	Arthropoda	Malacostraca	Isopoda					Isopoda Motu 2	gen	yes	Isopoda	exact	accepted		order	order	temp name		Not Reported							y	y	00:00:00	03/05/2013	5	2013	EBS	4340	DZMB, Senckenberg	Sea floor		R/V Kilo Moana		1	edited	OMS	OMS	east	BGR1 OA BGR1 #90_EBS		BGR1	OA	#90_EBS	NA	BD1962	12.01611	-117.5772	-117.5772	12.01611		Arthropoda	Malacostraca	Isopoda	NA	NA	Motu 2	NA	NA	Uncertain	NA	NA	NA	NA	NA
4179	Isopoda						temporary name	temp name record			macrofauna	macrofauna	macro	BGR1_#90_EBS_BD1961_1961	##90_EBS_BD1961	90_EBS_BD1961	Arthropoda	Malacostraca	Isopoda					Isopoda Motu 2	gen	yes	Isopoda	exact	accepted		order	order	temp name		Not Reported							y	y	00:00:00	03/05/2013	5	2013	EBS	4340	DZMB, Senckenberg	Sea floor		R/V Kilo Moana		1	edited	OMS	OMS	east	BGR1 OA BGR1 #90_EBS		BGR1	OA	#90_EBS	NA	BD1961	12.01611	-117.5772	-117.5772	12.01611		Arthropoda	Malacostraca	Isopoda	NA	NA	Motu 2	NA	NA	Uncertain	NA	NA	NA	NA	NA
4178	Isopoda						temporary name	temp name record			macrofauna	macrofauna	macro	BGR1_#90_EBS_BD1960_1960	##90_EBS_BD1960	90_EBS_BD1960	Arthropoda	Malacostraca	Isopoda					Isopoda Motu 2	gen	yes	Isopoda	exact	accepted		order	order	temp name		Not Reported							y	y	00:00:00	03/05/2013	5	2013	EBS	4340	DZMB, Senckenberg	Sea floor		R/V Kilo Moana		1	edited	OMS	OMS	east	BGR1 OA BGR1 #90_EBS		BGR1	OA	#90_EBS	NA	BD1960	12.01611	-117.5772	-117.5772	12.01611		Arthropoda	Malacostraca	Isopoda	NA	NA	Motu 2	NA	NA	Uncertain	NA	NA	NA	NA	NA
4177	Isopoda						temporary name	temp name record			macrofauna	macrofauna	macro	BGR1_#90_EBS_BD1959_1959	##90_EBS_BD1959	90_EBS_BD1959	Arthropoda	Malacostraca	Isopoda					Isopoda Motu 2	gen	yes	Isopoda	exact	accepted		order	order	temp name		Not Reported							y	y	00:00:00	03/05/2013	5	2013	EBS	4340	DZMB, Senckenberg	Sea floor		R/V Kilo Moana		1	edited	OMS	OMS	east	BGR1 OA BGR1 #90_EBS		BGR1	OA	#90_EBS	NA	BD1959	12.01611	-117.5772	-117.5772	12.01611		Arthropoda	Malacostraca	Isopoda	NA	NA	Motu 2	NA	NA	Uncertain	NA	NA	NA	NA	NA
4176	Isopoda						temporary name	temp name record			macrofauna	macrofauna	macro	BGR1_#90_EBS_BD1958_1958	##90_EBS_BD1958	90_EBS_BD1958	Arthropoda	Malacostraca	Isopoda					Isopoda Motu 2	gen	yes	Isopoda	exact	accepted		order	order	temp name		Not Reported							y	y	00:00:00	03/05/2013	5	2013	EBS	4340	DZMB, Senckenberg	Sea floor		R/V Kilo Moana		1	edited	OMS	OMS	east	BGR1 OA BGR1 #90_EBS		BGR1	OA	#90_EBS	NA	BD1958	12.01611	-117.5772	-117.5772	12.01611		Arthropoda	Malacostraca	Isopoda	NA	NA	Motu 2	NA	NA	Uncertain	NA	NA	NA	NA	NA
4175	Isopoda						temporary name	temp name record			macrofauna	macrofauna	macro	BGR1_#90_EBS_BD1957_1957	##90_EBS_BD1957	90_EBS_BD1957	Arthropoda	Malacostraca	Isopoda					Isopoda Motu 2	gen	yes	Isopoda	exact	accepted		order	order	temp name		Not Reported							y	y	00:00:00	03/05/2013	5	2013	EBS	4340	DZMB, Senckenberg	Sea floor		R/V Kilo Moana		1	edited	OMS	OMS	east	BGR1 OA BGR1 #90_EBS		BGR1	OA	#90_EBS	NA	BD1957	12.01611	-117.5772	-117.5772	12.01611		Arthropoda	Malacostraca	Isopoda	NA	NA	Motu 2	NA	NA	Uncertain	NA	NA	NA	NA	NA
4174	Isopoda						temporary name	temp name record			macrofauna	macrofauna	macro	BGR1_#90_EBS_BD1956_1956	##90_EBS_BD1956	90_EBS_BD1956	Arthropoda	Malacostraca	Isopoda					Isopoda Motu 2	gen	yes	Isopoda	exact	accepted		order	order	temp name		Not Reported							y	y	00:00:00	03/05/2013	5	2013	EBS	4340	DZMB, Senckenberg	Sea floor		R/V Kilo Moana		1	edited	OMS	OMS	east	BGR1 OA BGR1 #90_EBS		BGR1	OA	#90_EBS	NA	BD1956	12.01611	-117.5772	-117.5772	12.01611		Arthropoda	Malacostraca	Isopoda	NA	NA	Motu 2	NA	NA	Uncertain	NA	NA	NA	NA	NA
4173	Isopoda						temporary name	temp name record			macrofauna	macrofauna	macro	BGR1_#90_EBS_BD1955_1955	##90_EBS_BD1955	90_EBS_BD1955	Arthropoda	Malacostraca	Isopoda					Isopoda Motu 2	gen	yes	Isopoda	exact	accepted		order	order	temp name		Not Reported							y	y	00:00:00	03/05/2013	5	2013	EBS	4340	DZMB, Senckenberg	Sea floor		R/V Kilo Moana		1	edited	OMS	OMS	east	BGR1 OA BGR1 #90_EBS		BGR1	OA	#90_EBS	NA	BD1955	12.01611	-117.5772	-117.5772	12.01611		Arthropoda	Malacostraca	Isopoda	NA	NA	Motu 2	NA	NA	Uncertain	NA	NA	NA	NA	NA
4172	Isopoda						temporary name	temp name record			macrofauna	macrofauna	macro	BGR1_#90_EBS_BD1954_1954	##90_EBS_BD1954	90_EBS_BD1954	Arthropoda	Malacostraca	Isopoda					Isopoda Motu 2	gen	yes	Isopoda	exact	accepted		order	order	temp name		Not Reported							y	y	00:00:00	03/05/2013	5	2013	EBS	4340	DZMB, Senckenberg	Sea floor		R/V Kilo Moana		1	edited	OMS	OMS	east	BGR1 OA BGR1 #90_EBS		BGR1	OA	#90_EBS	NA	BD1954	12.01611	-117.5772	-117.5772	12.01611		Arthropoda	Malacostraca	Isopoda	NA	NA	Motu 2	NA	NA	Uncertain	NA	NA	NA	NA	NA
4171	Isopoda						temporary name	temp name record			macrofauna	macrofauna	macro	BGR1_#90_EBS_BD1953_1953	##90_EBS_BD1953	90_EBS_BD1953	Arthropoda	Malacostraca	Isopoda					Isopoda Motu 2	gen	yes	Isopoda	exact	accepted		order	order	temp name		Not Reported							y	y	00:00:00	03/05/2013	5	2013	EBS	4340	DZMB, Senckenberg	Sea floor		R/V Kilo Moana		1	edited	OMS	OMS	east	BGR1 OA BGR1 #90_EBS		BGR1	OA	#90_EBS	NA	BD1953	12.01611	-117.5772	-117.5772	12.01611		Arthropoda	Malacostraca	Isopoda	NA	NA	Motu 2	NA	NA	Uncertain	NA	NA	NA	NA	NA
4170	Isopoda						temporary name	temp name record			macrofauna	macrofauna	macro	BGR1_#90_EBS_BD1952_1952	##90_EBS_BD1952	90_EBS_BD1952	Arthropoda	Malacostraca	Isopoda					Isopoda Motu 2	gen	yes	Isopoda	exact	accepted		order	order	temp name		Not Reported							y	y	00:00:00	03/05/2013	5	2013	EBS	4340	DZMB, Senckenberg	Sea floor		R/V Kilo Moana		1	edited	OMS	OMS	east	BGR1 OA BGR1 #90_EBS		BGR1	OA	#90_EBS	NA	BD1952	12.01611	-117.5772	-117.5772	12.01611		Arthropoda	Malacostraca	Isopoda	NA	NA	Motu 2	NA	NA	Uncertain	NA	NA	NA	NA	NA
4169	Isopoda						temporary name	temp name record			macrofauna	macrofauna	macro	BGR1_#90_EBS_BD1951_1951	##90_EBS_BD1951	90_EBS_BD1951	Arthropoda	Malacostraca	Isopoda					Isopoda Motu 2	gen	yes	Isopoda	exact	accepted		order	order	temp name		Not Reported							y	y	00:00:00	03/05/2013	5	2013	EBS	4340	DZMB, Senckenberg	Sea floor		R/V Kilo Moana		1	edited	OMS	OMS	east	BGR1 OA BGR1 #90_EBS		BGR1	OA	#90_EBS	NA	BD1951	12.01611	-117.5772	-117.5772	12.01611		Arthropoda	Malacostraca	Isopoda	NA	NA	Motu 2	NA	NA	Uncertain	NA	NA	NA	NA	NA
4168	Isopoda						temporary name	temp name record			macrofauna	macrofauna	macro	BGR1_#90_EBS_BD1950_1950	##90_EBS_BD1950	90_EBS_BD1950	Arthropoda	Malacostraca	Isopoda					Isopoda Motu 2	gen	yes	Isopoda	exact	accepted		order	order	temp name		Not Reported							y	y	00:00:00	03/05/2013	5	2013	EBS	4340	DZMB, Senckenberg	Sea floor		R/V Kilo Moana		1	edited	OMS	OMS	east	BGR1 OA BGR1 #90_EBS		BGR1	OA	#90_EBS	NA	BD1950	12.01611	-117.5772	-117.5772	12.01611		Arthropoda	Malacostraca	Isopoda	NA	NA	Motu 2	NA	NA	Uncertain	NA	NA	NA	NA	NA
4167	Isopoda						temporary name	temp name record			macrofauna	macrofauna	macro	BGR1_#90_EBS_BD1949_1949	##90_EBS_BD1949	90_EBS_BD1949	Arthropoda	Malacostraca	Isopoda					Isopoda Motu 2	gen	yes	Isopoda	exact	accepted		order	order	temp name		Not Reported							y	y	00:00:00	03/05/2013	5	2013	EBS	4340	DZMB, Senckenberg	Sea floor		R/V Kilo Moana		1	edited	OMS	OMS	east	BGR1 OA BGR1 #90_EBS		BGR1	OA	#90_EBS	NA	BD1949	12.01611	-117.5772	-117.5772	12.01611		Arthropoda	Malacostraca	Isopoda	NA	NA	Motu 2	NA	NA	Uncertain	NA	NA	NA	NA	NA
4166	Isopoda						temporary name	temp name record			macrofauna	macrofauna	macro	BGR1_#90_EBS_BD1948_1948	##90_EBS_BD1948	90_EBS_BD1948	Arthropoda	Malacostraca	Isopoda					Isopoda Motu 2	gen	yes	Isopoda	exact	accepted		order	order	temp name		Not Reported							y	y	00:00:00	03/05/2013	5	2013	EBS	4340	DZMB, Senckenberg	Sea floor		R/V Kilo Moana		1	edited	OMS	OMS	east	BGR1 OA BGR1 #90_EBS		BGR1	OA	#90_EBS	NA	BD1948	12.01611	-117.5772	-117.5772	12.01611		Arthropoda	Malacostraca	Isopoda	NA	NA	Motu 2	NA	NA	Uncertain	NA	NA	NA	NA	NA
4165	Isopoda						temporary name	temp name record			macrofauna	macrofauna	macro	BGR1_#90_EBS_BD1947_1947	##90_EBS_BD1947	90_EBS_BD1947	Arthropoda	Malacostraca	Isopoda					Isopoda Motu 2	gen	yes	Isopoda	exact	accepted		order	order	temp name		Not Reported							y	y	00:00:00	03/05/2013	5	2013	EBS	4340	DZMB, Senckenberg	Sea floor		R/V Kilo Moana		1	edited	OMS	OMS	east	BGR1 OA BGR1 #90_EBS		BGR1	OA	#90_EBS	NA	BD1947	12.01611	-117.5772	-117.5772	12.01611		Arthropoda	Malacostraca	Isopoda	NA	NA	Motu 2	NA	NA	Uncertain	NA	NA	NA	NA	NA
4164	Isopoda						temporary name	temp name record			macrofauna	macrofauna	macro	BGR1_#90_EBS_BD1946_1946	##90_EBS_BD1946	90_EBS_BD1946	Arthropoda	Malacostraca	Isopoda					Isopoda Motu 2	gen	yes	Isopoda	exact	accepted		order	order	temp name		Not Reported							y	y	00:00:00	03/05/2013	5	2013	EBS	4340	DZMB, Senckenberg	Sea floor		R/V Kilo Moana		1	edited	OMS	OMS	east	BGR1 OA BGR1 #90_EBS		BGR1	OA	#90_EBS	NA	BD1946	12.01611	-117.5772	-117.5772	12.01611		Arthropoda	Malacostraca	Isopoda	NA	NA	Motu 2	NA	NA	Uncertain	NA	NA	NA	NA	NA
4163	Isopoda						temporary name	temp name record			macrofauna	macrofauna	macro	BGR1_#90_EBS_BD1945_1945	##90_EBS_BD1945	90_EBS_BD1945	Arthropoda	Malacostraca	Isopoda					Isopoda Motu 2	gen	yes	Isopoda	exact	accepted		order	order	temp name		Not Reported							y	y	00:00:00	03/05/2013	5	2013	EBS	4340	DZMB, Senckenberg	Sea floor		R/V Kilo Moana		1	edited	OMS	OMS	east	BGR1 OA BGR1 #90_EBS		BGR1	OA	#90_EBS	NA	BD1945	12.01611	-117.5772	-117.5772	12.01611		Arthropoda	Malacostraca	Isopoda	NA	NA	Motu 2	NA	NA	Uncertain	NA	NA	NA	NA	NA
4162	Isopoda						temporary name	temp name record			macrofauna	macrofauna	macro	BGR1_#90_EBS_BD1944_1944	##90_EBS_BD1944	90_EBS_BD1944	Arthropoda	Malacostraca	Isopoda					Isopoda Motu 2	gen	yes	Isopoda	exact	accepted		order	order	temp name		Not Reported							y	y	00:00:00	03/05/2013	5	2013	EBS	4340	DZMB, Senckenberg	Sea floor		R/V Kilo Moana		1	edited	OMS	OMS	east	BGR1 OA BGR1 #90_EBS		BGR1	OA	#90_EBS	NA	BD1944	12.01611	-117.5772	-117.5772	12.01611		Arthropoda	Malacostraca	Isopoda	NA	NA	Motu 2	NA	NA	Uncertain	NA	NA	NA	NA	NA
4161	Isopoda						temporary name	temp name record			macrofauna	macrofauna	macro	BGR1_#90_EBS_BD1943_1943	##90_EBS_BD1943	90_EBS_BD1943	Arthropoda	Malacostraca	Isopoda					Isopoda Motu 2	gen	yes	Isopoda	exact	accepted		order	order	temp name		Not Reported							y	y	00:00:00	03/05/2013	5	2013	EBS	4340	DZMB, Senckenberg	Sea floor		R/V Kilo Moana		1	edited	OMS	OMS	east	BGR1 OA BGR1 #90_EBS		BGR1	OA	#90_EBS	NA	BD1943	12.01611	-117.5772	-117.5772	12.01611		Arthropoda	Malacostraca	Isopoda	NA	NA	Motu 2	NA	NA	Uncertain	NA	NA	NA	NA	NA
4160	Isopoda						temporary name	temp name record			macrofauna	macrofauna	macro	BGR1_#90_EBS_BD1942_1942	##90_EBS_BD1942	90_EBS_BD1942	Arthropoda	Malacostraca	Isopoda					Isopoda Motu 2	gen	yes	Isopoda	exact	accepted		order	order	temp name		Not Reported							y	y	00:00:00	03/05/2013	5	2013	EBS	4340	DZMB, Senckenberg	Sea floor		R/V Kilo Moana		1	edited	OMS	OMS	east	BGR1 OA BGR1 #90_EBS		BGR1	OA	#90_EBS	NA	BD1942	12.01611	-117.5772	-117.5772	12.01611		Arthropoda	Malacostraca	Isopoda	NA	NA	Motu 2	NA	NA	Uncertain	NA	NA	NA	NA	NA
4159	Isopoda						temporary name	temp name record			macrofauna	macrofauna	macro	BGR1_#90_EBS_BD1941_1941	##90_EBS_BD1941	90_EBS_BD1941	Arthropoda	Malacostraca	Isopoda					Isopoda Motu 2	gen	yes	Isopoda	exact	accepted		order	order	temp name		Not Reported							y	y	00:00:00	03/05/2013	5	2013	EBS	4340	DZMB, Senckenberg	Sea floor		R/V Kilo Moana		1	edited	OMS	OMS	east	BGR1 OA BGR1 #90_EBS		BGR1	OA	#90_EBS	NA	BD1941	12.01611	-117.5772	-117.5772	12.01611		Arthropoda	Malacostraca	Isopoda	NA	NA	Motu 2	NA	NA	Uncertain	NA	NA	NA	NA	NA
4158	Isopoda						temporary name	temp name record			macrofauna	macrofauna	macro	BGR1_#90_EBS_BD1940_1940	##90_EBS_BD1940	90_EBS_BD1940	Arthropoda	Malacostraca	Isopoda					Isopoda Motu 2	gen	yes	Isopoda	exact	accepted		order	order	temp name		Not Reported							y	y	00:00:00	03/05/2013	5	2013	EBS	4340	DZMB, Senckenberg	Sea floor		R/V Kilo Moana		1	edited	OMS	OMS	east	BGR1 OA BGR1 #90_EBS		BGR1	OA	#90_EBS	NA	BD1940	12.01611	-117.5772	-117.5772	12.01611		Arthropoda	Malacostraca	Isopoda	NA	NA	Motu 2	NA	NA	Uncertain	NA	NA	NA	NA	NA
4157	Isopoda						temporary name	temp name record			macrofauna	macrofauna	macro	BGR1_#90_EBS_BD1939_1939	##90_EBS_BD1939	90_EBS_BD1939	Arthropoda	Malacostraca	Isopoda					Isopoda Motu 2	gen	yes	Isopoda	exact	accepted		order	order	temp name		Not Reported							y	y	00:00:00	03/05/2013	5	2013	EBS	4340	DZMB, Senckenberg	Sea floor		R/V Kilo Moana		1	edited	OMS	OMS	east	BGR1 OA BGR1 #90_EBS		BGR1	OA	#90_EBS	NA	BD1939	12.01611	-117.5772	-117.5772	12.01611		Arthropoda	Malacostraca	Isopoda	NA	NA	Motu 2	NA	NA	Uncertain	NA	NA	NA	NA	NA
4156	Isopoda						temporary name	temp name record			macrofauna	macrofauna	macro	BGR1_#90_EBS_BD1938_1938	##90_EBS_BD1938	90_EBS_BD1938	Arthropoda	Malacostraca	Isopoda					Isopoda Motu 2	gen	yes	Isopoda	exact	accepted		order	order	temp name		Not Reported							y	y	00:00:00	03/05/2013	5	2013	EBS	4340	DZMB, Senckenberg	Sea floor		R/V Kilo Moana		1	edited	OMS	OMS	east	BGR1 OA BGR1 #90_EBS		BGR1	OA	#90_EBS	NA	BD1938	12.01611	-117.5772	-117.5772	12.01611		Arthropoda	Malacostraca	Isopoda	NA	NA	Motu 2	NA	NA	Uncertain	NA	NA	NA	NA	NA
4155	Isopoda						temporary name	temp name record			macrofauna	macrofauna	macro	BGR1_#90_EBS_BD1937_1937	##90_EBS_BD1937	90_EBS_BD1937	Arthropoda	Malacostraca	Isopoda					Isopoda Motu 2	gen	yes	Isopoda	exact	accepted		order	order	temp name		Not Reported							y	y	00:00:00	03/05/2013	5	2013	EBS	4340	DZMB, Senckenberg	Sea floor		R/V Kilo Moana		1	edited	OMS	OMS	east	BGR1 OA BGR1 #90_EBS		BGR1	OA	#90_EBS	NA	BD1937	12.01611	-117.5772	-117.5772	12.01611		Arthropoda	Malacostraca	Isopoda	NA	NA	Motu 2	NA	NA	Uncertain	NA	NA	NA	NA	NA
2942	Isopoda						temporary name	temp name record			macrofauna	macrofauna	macro	BGR1_#18_EBS_MUC1616_1616	##18_EBS_MUC1616	18_EBS_MUC1616	Arthropoda	Malacostraca	Isopoda					Isopoda Motu 2	gen	yes	Isopoda	exact	accepted		order	order	temp name		Not Reported							y	y	00:00:00	14/04/2013	4	2013	EBS	4133	DZMB, Senckenberg	Sea floor		R/V Kilo Moana		1	edited	UK-1	UK-1	east	BGR1 OA BGR1 #18_EBS		BGR1	OA	#18_EBS	NA	MUC1616	12.02611111	-117.1030556	-117.1030556	12.02611111		Arthropoda	Malacostraca	Isopoda	NA	NA	Motu 2	NA	NA	Uncertain	NA	NA	NA	NA	NA
2927	Isopoda						temporary name	temp name record			macrofauna	macrofauna	macro	BGR1_#18_EBS_MUC1601_1601	##18_EBS_MUC1601	18_EBS_MUC1601	Arthropoda	Malacostraca	Isopoda					Isopoda Motu 2	gen	yes	Isopoda	exact	accepted		order	order	temp name		Not Reported							y	y	00:00:00	14/04/2013	4	2013	EBS	4133	DZMB, Senckenberg	Sea floor		R/V Kilo Moana		1	edited	UK-1	UK-1	east	BGR1 OA BGR1 #18_EBS		BGR1	OA	#18_EBS	NA	MUC1601	12.02611111	-117.1030556	-117.1030556	12.02611111		Arthropoda	Malacostraca	Isopoda	NA	NA	Motu 2	NA	NA	Uncertain	NA	NA	NA	NA	NA
2880	Isopoda						temporary name	temp name record			macrofauna	macrofauna	macro	BGR1_#18_EBS_MU1616_1616	##18_EBS_MU1616	18_EBS_MU1616	Arthropoda	Malacostraca	Isopoda					Isopoda Motu 2	gen	yes	Isopoda	exact	accepted		order	order	temp name		Not Reported							y	y	00:00:00	14/04/2013	4	2013	MUC	4133	DZMB, Senckenberg	Sea floor		R/V Kilo Moana		1	edited	UK-1	UK-1	east	BGR1 OA BGR1 #18_EBS		BGR1	OA	#18_EBS	NA	MU1616	12.02611111	-117.1030556	-117.1030556	12.02611111		Arthropoda	Malacostraca	Isopoda	NA	NA	Motu 2	NA	NA	Uncertain	NA	NA	NA	NA	NA
2866	Isopoda						temporary name	temp name record			macrofauna	macrofauna	macro	BGR1_#18_EBS_MU1601_1601	##18_EBS_MU1601	18_EBS_MU1601	Arthropoda	Malacostraca	Isopoda					Isopoda Motu 2	gen	yes	Isopoda	exact	accepted		order	order	temp name		Not Reported							y	y	00:00:00	14/04/2013	4	2013	MUC	4133	DZMB, Senckenberg	Sea floor		R/V Kilo Moana		1	edited	UK-1	UK-1	east	BGR1 OA BGR1 #18_EBS		BGR1	OA	#18_EBS	NA	MU1601	12.02611111	-117.1030556	-117.1030556	12.02611111		Arthropoda	Malacostraca	Isopoda	NA	NA	Motu 2	NA	NA	Uncertain	NA	NA	NA	NA	NA
2842	Isopoda						temporary name	temp name record			macrofauna	macrofauna	macro	BGR1_#18_EBS_BD1616_1616	##18_EBS_BD1616	18_EBS_BD1616	Arthropoda	Malacostraca	Isopoda					Isopoda Motu 2	gen	yes	Isopoda	exact	accepted		order	order	temp name		Not Reported							y	y	00:00:00	14/04/2013	4	2013	EBS	4133	DZMB, Senckenberg	Sea floor		R/V Kilo Moana		1	edited	UK-1	UK-1	east	BGR1 OA BGR1 #18_EBS		BGR1	OA	#18_EBS	NA	BD1616	12.02611111	-117.1030556	-117.1030556	12.02611111		Arthropoda	Malacostraca	Isopoda	NA	NA	Motu 2	NA	NA	Uncertain	NA	NA	NA	NA	NA
2827	Isopoda						temporary name	temp name record			macrofauna	macrofauna	macro	BGR1_#18_EBS_BD1601_1601	##18_EBS_BD1601	18_EBS_BD1601	Arthropoda	Malacostraca	Isopoda					Isopoda Motu 2	gen	yes	Isopoda	exact	accepted		order	order	temp name		Not Reported							y	y	00:00:00	14/04/2013	4	2013	EBS	4133	DZMB, Senckenberg	Sea floor		R/V Kilo Moana		1	edited	UK-1	UK-1	east	BGR1 OA BGR1 #18_EBS		BGR1	OA	#18_EBS	NA	BD1601	12.02611111	-117.1030556	-117.1030556	12.02611111		Arthropoda	Malacostraca	Isopoda	NA	NA	Motu 2	NA	NA	Uncertain	NA	NA	NA	NA	NA
4775	Isopoda						temporary name	temp name record			macrofauna	macrofauna	macro	BGR1_#90_EBS_MUC1999_1999	##90_EBS_MUC1999	90_EBS_MUC1999	Arthropoda	Malacostraca	Isopoda					Isopoda Motu 3	gen	yes	Isopoda	exact	accepted		order	order	temp name		Not Reported							y	y	00:00:00	03/05/2013	5	2013	EBS	4340	DZMB, Senckenberg	Sea floor		R/V Kilo Moana		1	edited	OMS	OMS	east	BGR1 OA BGR1 #90_EBS		BGR1	OA	#90_EBS	NA	MUC1999	12.01611	-117.5772	-117.5772	12.01611		Arthropoda	Malacostraca	Isopoda	NA	NA	Motu 3	NA	NA	Uncertain	NA	NA	NA	NA	NA
4774	Isopoda						temporary name	temp name record			macrofauna	macrofauna	macro	BGR1_#90_EBS_MUC1998_1998	##90_EBS_MUC1998	90_EBS_MUC1998	Arthropoda	Malacostraca	Isopoda					Isopoda Motu 3	gen	yes	Isopoda	exact	accepted		order	order	temp name		Not Reported							y	y	00:00:00	03/05/2013	5	2013	EBS	4340	DZMB, Senckenberg	Sea floor		R/V Kilo Moana		1	edited	OMS	OMS	east	BGR1 OA BGR1 #90_EBS		BGR1	OA	#90_EBS	NA	MUC1998	12.01611	-117.5772	-117.5772	12.01611		Arthropoda	Malacostraca	Isopoda	NA	NA	Motu 3	NA	NA	Uncertain	NA	NA	NA	NA	NA
4773	Isopoda						temporary name	temp name record			macrofauna	macrofauna	macro	BGR1_#90_EBS_MUC1997_1997	##90_EBS_MUC1997	90_EBS_MUC1997	Arthropoda	Malacostraca	Isopoda					Isopoda Motu 3	gen	yes	Isopoda	exact	accepted		order	order	temp name		Not Reported							y	y	00:00:00	03/05/2013	5	2013	EBS	4340	DZMB, Senckenberg	Sea floor		R/V Kilo Moana		1	edited	OMS	OMS	east	BGR1 OA BGR1 #90_EBS		BGR1	OA	#90_EBS	NA	MUC1997	12.01611	-117.5772	-117.5772	12.01611		Arthropoda	Malacostraca	Isopoda	NA	NA	Motu 3	NA	NA	Uncertain	NA	NA	NA	NA	NA
4772	Isopoda						temporary name	temp name record			macrofauna	macrofauna	macro	BGR1_#90_EBS_MUC1996_1996	##90_EBS_MUC1996	90_EBS_MUC1996	Arthropoda	Malacostraca	Isopoda					Isopoda Motu 3	gen	yes	Isopoda	exact	accepted		order	order	temp name		Not Reported							y	y	00:00:00	03/05/2013	5	2013	EBS	4340	DZMB, Senckenberg	Sea floor		R/V Kilo Moana		1	edited	OMS	OMS	east	BGR1 OA BGR1 #90_EBS		BGR1	OA	#90_EBS	NA	MUC1996	12.01611	-117.5772	-117.5772	12.01611		Arthropoda	Malacostraca	Isopoda	NA	NA	Motu 3	NA	NA	Uncertain	NA	NA	NA	NA	NA
4771	Isopoda						temporary name	temp name record			macrofauna	macrofauna	macro	BGR1_#90_EBS_MUC1995_1995	##90_EBS_MUC1995	90_EBS_MUC1995	Arthropoda	Malacostraca	Isopoda					Isopoda Motu 3	gen	yes	Isopoda	exact	accepted		order	order	temp name		Not Reported							y	y	00:00:00	03/05/2013	5	2013	EBS	4340	DZMB, Senckenberg	Sea floor		R/V Kilo Moana		1	edited	OMS	OMS	east	BGR1 OA BGR1 #90_EBS		BGR1	OA	#90_EBS	NA	MUC1995	12.01611	-117.5772	-117.5772	12.01611		Arthropoda	Malacostraca	Isopoda	NA	NA	Motu 3	NA	NA	Uncertain	NA	NA	NA	NA	NA
4770	Isopoda						temporary name	temp name record			macrofauna	macrofauna	macro	BGR1_#90_EBS_MUC1994_1994	##90_EBS_MUC1994	90_EBS_MUC1994	Arthropoda	Malacostraca	Isopoda					Isopoda Motu 3	gen	yes	Isopoda	exact	accepted		order	order	temp name		Not Reported							y	y	00:00:00	03/05/2013	5	2013	EBS	4340	DZMB, Senckenberg	Sea floor		R/V Kilo Moana		1	edited	OMS	OMS	east	BGR1 OA BGR1 #90_EBS		BGR1	OA	#90_EBS	NA	MUC1994	12.01611	-117.5772	-117.5772	12.01611		Arthropoda	Malacostraca	Isopoda	NA	NA	Motu 3	NA	NA	Uncertain	NA	NA	NA	NA	NA
4769	Isopoda						temporary name	temp name record			macrofauna	macrofauna	macro	BGR1_#90_EBS_MUC1993_1993	##90_EBS_MUC1993	90_EBS_MUC1993	Arthropoda	Malacostraca	Isopoda					Isopoda Motu 3	gen	yes	Isopoda	exact	accepted		order	order	temp name		Not Reported							y	y	00:00:00	03/05/2013	5	2013	EBS	4340	DZMB, Senckenberg	Sea floor		R/V Kilo Moana		1	edited	OMS	OMS	east	BGR1 OA BGR1 #90_EBS		BGR1	OA	#90_EBS	NA	MUC1993	12.01611	-117.5772	-117.5772	12.01611		Arthropoda	Malacostraca	Isopoda	NA	NA	Motu 3	NA	NA	Uncertain	NA	NA	NA	NA	NA
4768	Isopoda						temporary name	temp name record			macrofauna	macrofauna	macro	BGR1_#90_EBS_MUC1992_1992	##90_EBS_MUC1992	90_EBS_MUC1992	Arthropoda	Malacostraca	Isopoda					Isopoda Motu 3	gen	yes	Isopoda	exact	accepted		order	order	temp name		Not Reported							y	y	00:00:00	03/05/2013	5	2013	EBS	4340	DZMB, Senckenberg	Sea floor		R/V Kilo Moana		1	edited	OMS	OMS	east	BGR1 OA BGR1 #90_EBS		BGR1	OA	#90_EBS	NA	MUC1992	12.01611	-117.5772	-117.5772	12.01611		Arthropoda	Malacostraca	Isopoda	NA	NA	Motu 3	NA	NA	Uncertain	NA	NA	NA	NA	NA
4469	Isopoda						temporary name	temp name record			macrofauna	macrofauna	macro	BGR1_#90_EBS_MU1999_1999	##90_EBS_MU1999	90_EBS_MU1999	Arthropoda	Malacostraca	Isopoda					Isopoda Motu 3	gen	yes	Isopoda	exact	accepted		order	order	temp name		Not Reported							y	y	00:00:00	03/05/2013	5	2013	MUC	4340	DZMB, Senckenberg	Sea floor		R/V Kilo Moana		1	edited	OMS	OMS	east	BGR1 OA BGR1 #90_EBS		BGR1	OA	#90_EBS	NA	MU1999	12.01611	-117.5772	-117.5772	12.01611		Arthropoda	Malacostraca	Isopoda	NA	NA	Motu 3	NA	NA	Uncertain	NA	NA	NA	NA	NA
4468	Isopoda						temporary name	temp name record			macrofauna	macrofauna	macro	BGR1_#90_EBS_MU1998_1998	##90_EBS_MU1998	90_EBS_MU1998	Arthropoda	Malacostraca	Isopoda					Isopoda Motu 3	gen	yes	Isopoda	exact	accepted		order	order	temp name		Not Reported							y	y	00:00:00	03/05/2013	5	2013	MUC	4340	DZMB, Senckenberg	Sea floor		R/V Kilo Moana		1	edited	OMS	OMS	east	BGR1 OA BGR1 #90_EBS		BGR1	OA	#90_EBS	NA	MU1998	12.01611	-117.5772	-117.5772	12.01611		Arthropoda	Malacostraca	Isopoda	NA	NA	Motu 3	NA	NA	Uncertain	NA	NA	NA	NA	NA
4467	Isopoda						temporary name	temp name record			macrofauna	macrofauna	macro	BGR1_#90_EBS_MU1997_1997	##90_EBS_MU1997	90_EBS_MU1997	Arthropoda	Malacostraca	Isopoda					Isopoda Motu 3	gen	yes	Isopoda	exact	accepted		order	order	temp name		Not Reported							y	y	00:00:00	03/05/2013	5	2013	MUC	4340	DZMB, Senckenberg	Sea floor		R/V Kilo Moana		1	edited	OMS	OMS	east	BGR1 OA BGR1 #90_EBS		BGR1	OA	#90_EBS	NA	MU1997	12.01611	-117.5772	-117.5772	12.01611		Arthropoda	Malacostraca	Isopoda	NA	NA	Motu 3	NA	NA	Uncertain	NA	NA	NA	NA	NA
4466	Isopoda						temporary name	temp name record			macrofauna	macrofauna	macro	BGR1_#90_EBS_MU1996_1996	##90_EBS_MU1996	90_EBS_MU1996	Arthropoda	Malacostraca	Isopoda					Isopoda Motu 3	gen	yes	Isopoda	exact	accepted		order	order	temp name		Not Reported							y	y	00:00:00	03/05/2013	5	2013	MUC	4340	DZMB, Senckenberg	Sea floor		R/V Kilo Moana		1	edited	OMS	OMS	east	BGR1 OA BGR1 #90_EBS		BGR1	OA	#90_EBS	NA	MU1996	12.01611	-117.5772	-117.5772	12.01611		Arthropoda	Malacostraca	Isopoda	NA	NA	Motu 3	NA	NA	Uncertain	NA	NA	NA	NA	NA
4465	Isopoda						temporary name	temp name record			macrofauna	macrofauna	macro	BGR1_#90_EBS_MU1995_1995	##90_EBS_MU1995	90_EBS_MU1995	Arthropoda	Malacostraca	Isopoda					Isopoda Motu 3	gen	yes	Isopoda	exact	accepted		order	order	temp name		Not Reported							y	y	00:00:00	03/05/2013	5	2013	MUC	4340	DZMB, Senckenberg	Sea floor		R/V Kilo Moana		1	edited	OMS	OMS	east	BGR1 OA BGR1 #90_EBS		BGR1	OA	#90_EBS	NA	MU1995	12.01611	-117.5772	-117.5772	12.01611		Arthropoda	Malacostraca	Isopoda	NA	NA	Motu 3	NA	NA	Uncertain	NA	NA	NA	NA	NA
4464	Isopoda						temporary name	temp name record			macrofauna	macrofauna	macro	BGR1_#90_EBS_MU1994_1994	##90_EBS_MU1994	90_EBS_MU1994	Arthropoda	Malacostraca	Isopoda					Isopoda Motu 3	gen	yes	Isopoda	exact	accepted		order	order	temp name		Not Reported							y	y	00:00:00	03/05/2013	5	2013	MUC	4340	DZMB, Senckenberg	Sea floor		R/V Kilo Moana		1	edited	OMS	OMS	east	BGR1 OA BGR1 #90_EBS		BGR1	OA	#90_EBS	NA	MU1994	12.01611	-117.5772	-117.5772	12.01611		Arthropoda	Malacostraca	Isopoda	NA	NA	Motu 3	NA	NA	Uncertain	NA	NA	NA	NA	NA
4463	Isopoda						temporary name	temp name record			macrofauna	macrofauna	macro	BGR1_#90_EBS_MU1993_1993	##90_EBS_MU1993	90_EBS_MU1993	Arthropoda	Malacostraca	Isopoda					Isopoda Motu 3	gen	yes	Isopoda	exact	accepted		order	order	temp name		Not Reported							y	y	00:00:00	03/05/2013	5	2013	MUC	4340	DZMB, Senckenberg	Sea floor		R/V Kilo Moana		1	edited	OMS	OMS	east	BGR1 OA BGR1 #90_EBS		BGR1	OA	#90_EBS	NA	MU1993	12.01611	-117.5772	-117.5772	12.01611		Arthropoda	Malacostraca	Isopoda	NA	NA	Motu 3	NA	NA	Uncertain	NA	NA	NA	NA	NA
4462	Isopoda						temporary name	temp name record			macrofauna	macrofauna	macro	BGR1_#90_EBS_MU1992_1992	##90_EBS_MU1992	90_EBS_MU1992	Arthropoda	Malacostraca	Isopoda					Isopoda Motu 3	gen	yes	Isopoda	exact	accepted		order	order	temp name		Not Reported							y	y	00:00:00	03/05/2013	5	2013	MUC	4340	DZMB, Senckenberg	Sea floor		R/V Kilo Moana		1	edited	OMS	OMS	east	BGR1 OA BGR1 #90_EBS		BGR1	OA	#90_EBS	NA	MU1992	12.01611	-117.5772	-117.5772	12.01611		Arthropoda	Malacostraca	Isopoda	NA	NA	Motu 3	NA	NA	Uncertain	NA	NA	NA	NA	NA
4217	Isopoda						temporary name	temp name record			macrofauna	macrofauna	macro	BGR1_#90_EBS_BD1999_1999	##90_EBS_BD1999	90_EBS_BD1999	Arthropoda	Malacostraca	Isopoda					Isopoda Motu 3	gen	yes	Isopoda	exact	accepted		order	order	temp name		Not Reported							y	y	00:00:00	03/05/2013	5	2013	EBS	4340	DZMB, Senckenberg	Sea floor		R/V Kilo Moana		1	edited	OMS	OMS	east	BGR1 OA BGR1 #90_EBS		BGR1	OA	#90_EBS	NA	BD1999	12.01611	-117.5772	-117.5772	12.01611		Arthropoda	Malacostraca	Isopoda	NA	NA	Motu 3	NA	NA	Uncertain	NA	NA	NA	NA	NA
4216	Isopoda						temporary name	temp name record			macrofauna	macrofauna	macro	BGR1_#90_EBS_BD1998_1998	##90_EBS_BD1998	90_EBS_BD1998	Arthropoda	Malacostraca	Isopoda					Isopoda Motu 3	gen	yes	Isopoda	exact	accepted		order	order	temp name		Not Reported							y	y	00:00:00	03/05/2013	5	2013	EBS	4340	DZMB, Senckenberg	Sea floor		R/V Kilo Moana		1	edited	OMS	OMS	east	BGR1 OA BGR1 #90_EBS		BGR1	OA	#90_EBS	NA	BD1998	12.01611	-117.5772	-117.5772	12.01611		Arthropoda	Malacostraca	Isopoda	NA	NA	Motu 3	NA	NA	Uncertain	NA	NA	NA	NA	NA
4215	Isopoda						temporary name	temp name record			macrofauna	macrofauna	macro	BGR1_#90_EBS_BD1997_1997	##90_EBS_BD1997	90_EBS_BD1997	Arthropoda	Malacostraca	Isopoda					Isopoda Motu 3	gen	yes	Isopoda	exact	accepted		order	order	temp name		Not Reported							y	y	00:00:00	03/05/2013	5	2013	EBS	4340	DZMB, Senckenberg	Sea floor		R/V Kilo Moana		1	edited	OMS	OMS	east	BGR1 OA BGR1 #90_EBS		BGR1	OA	#90_EBS	NA	BD1997	12.01611	-117.5772	-117.5772	12.01611		Arthropoda	Malacostraca	Isopoda	NA	NA	Motu 3	NA	NA	Uncertain	NA	NA	NA	NA	NA
4214	Isopoda						temporary name	temp name record			macrofauna	macrofauna	macro	BGR1_#90_EBS_BD1996_1996	##90_EBS_BD1996	90_EBS_BD1996	Arthropoda	Malacostraca	Isopoda					Isopoda Motu 3	gen	yes	Isopoda	exact	accepted		order	order	temp name		Not Reported							y	y	00:00:00	03/05/2013	5	2013	EBS	4340	DZMB, Senckenberg	Sea floor		R/V Kilo Moana		1	edited	OMS	OMS	east	BGR1 OA BGR1 #90_EBS		BGR1	OA	#90_EBS	NA	BD1996	12.01611	-117.5772	-117.5772	12.01611		Arthropoda	Malacostraca	Isopoda	NA	NA	Motu 3	NA	NA	Uncertain	NA	NA	NA	NA	NA
4213	Isopoda						temporary name	temp name record			macrofauna	macrofauna	macro	BGR1_#90_EBS_BD1995_1995	##90_EBS_BD1995	90_EBS_BD1995	Arthropoda	Malacostraca	Isopoda					Isopoda Motu 3	gen	yes	Isopoda	exact	accepted		order	order	temp name		Not Reported							y	y	00:00:00	03/05/2013	5	2013	EBS	4340	DZMB, Senckenberg	Sea floor		R/V Kilo Moana		1	edited	OMS	OMS	east	BGR1 OA BGR1 #90_EBS		BGR1	OA	#90_EBS	NA	BD1995	12.01611	-117.5772	-117.5772	12.01611		Arthropoda	Malacostraca	Isopoda	NA	NA	Motu 3	NA	NA	Uncertain	NA	NA	NA	NA	NA
4212	Isopoda						temporary name	temp name record			macrofauna	macrofauna	macro	BGR1_#90_EBS_BD1994_1994	##90_EBS_BD1994	90_EBS_BD1994	Arthropoda	Malacostraca	Isopoda					Isopoda Motu 3	gen	yes	Isopoda	exact	accepted		order	order	temp name		Not Reported							y	y	00:00:00	03/05/2013	5	2013	EBS	4340	DZMB, Senckenberg	Sea floor		R/V Kilo Moana		1	edited	OMS	OMS	east	BGR1 OA BGR1 #90_EBS		BGR1	OA	#90_EBS	NA	BD1994	12.01611	-117.5772	-117.5772	12.01611		Arthropoda	Malacostraca	Isopoda	NA	NA	Motu 3	NA	NA	Uncertain	NA	NA	NA	NA	NA
4211	Isopoda						temporary name	temp name record			macrofauna	macrofauna	macro	BGR1_#90_EBS_BD1993_1993	##90_EBS_BD1993	90_EBS_BD1993	Arthropoda	Malacostraca	Isopoda					Isopoda Motu 3	gen	yes	Isopoda	exact	accepted		order	order	temp name		Not Reported							y	y	00:00:00	03/05/2013	5	2013	EBS	4340	DZMB, Senckenberg	Sea floor		R/V Kilo Moana		1	edited	OMS	OMS	east	BGR1 OA BGR1 #90_EBS		BGR1	OA	#90_EBS	NA	BD1993	12.01611	-117.5772	-117.5772	12.01611		Arthropoda	Malacostraca	Isopoda	NA	NA	Motu 3	NA	NA	Uncertain	NA	NA	NA	NA	NA
4210	Isopoda						temporary name	temp name record			macrofauna	macrofauna	macro	BGR1_#90_EBS_BD1992_1992	##90_EBS_BD1992	90_EBS_BD1992	Arthropoda	Malacostraca	Isopoda					Isopoda Motu 3	gen	yes	Isopoda	exact	accepted		order	order	temp name		Not Reported							y	y	00:00:00	03/05/2013	5	2013	EBS	4340	DZMB, Senckenberg	Sea floor		R/V Kilo Moana		1	edited	OMS	OMS	east	BGR1 OA BGR1 #90_EBS		BGR1	OA	#90_EBS	NA	BD1992	12.01611	-117.5772	-117.5772	12.01611		Arthropoda	Malacostraca	Isopoda	NA	NA	Motu 3	NA	NA	Uncertain	NA	NA	NA	NA	NA
3852	Isopoda						temporary name	temp name record			macrofauna	macrofauna	macro	BGR1_#85_EBS_MUC1718_1718	##85_EBS_MUC1718	85_EBS_MUC1718	Arthropoda	Malacostraca	Isopoda					Isopoda Motu 3	gen	yes	Isopoda	exact	accepted		order	order	temp name		Not Reported							y	y	00:00:00	02/05/2013	5	2013	EBS	4376	DZMB, Senckenberg	Sea floor		R/V Kilo Moana		1	edited	OMS	OMS	east	BGR1 OA BGR1 #85_EBS		BGR1	OA	#85_EBS	NA	MUC1718	12.03944	-117.5767	-117.5767	12.03944		Arthropoda	Malacostraca	Isopoda	NA	NA	Motu 3	NA	NA	Uncertain	NA	NA	NA	NA	NA
3850	Isopoda						temporary name	temp name record			macrofauna	macrofauna	macro	BGR1_#85_EBS_MUC1716_1716	##85_EBS_MUC1716	85_EBS_MUC1716	Arthropoda	Malacostraca	Isopoda					Isopoda Motu 3	gen	yes	Isopoda	exact	accepted		order	order	temp name		Not Reported							y	y	00:00:00	02/05/2013	5	2013	EBS	4376	DZMB, Senckenberg	Sea floor		R/V Kilo Moana		1	edited	OMS	OMS	east	BGR1 OA BGR1 #85_EBS		BGR1	OA	#85_EBS	NA	MUC1716	12.03944	-117.5767	-117.5767	12.03944		Arthropoda	Malacostraca	Isopoda	NA	NA	Motu 3	NA	NA	Uncertain	NA	NA	NA	NA	NA
3849	Isopoda						temporary name	temp name record			macrofauna	macrofauna	macro	BGR1_#85_EBS_MUC1715_1715	##85_EBS_MUC1715	85_EBS_MUC1715	Arthropoda	Malacostraca	Isopoda					Isopoda Motu 3	gen	yes	Isopoda	exact	accepted		order	order	temp name		Not Reported							y	y	00:00:00	02/05/2013	5	2013	EBS	4376	DZMB, Senckenberg	Sea floor		R/V Kilo Moana		1	edited	OMS	OMS	east	BGR1 OA BGR1 #85_EBS		BGR1	OA	#85_EBS	NA	MUC1715	12.03944	-117.5767	-117.5767	12.03944		Arthropoda	Malacostraca	Isopoda	NA	NA	Motu 3	NA	NA	Uncertain	NA	NA	NA	NA	NA
3750	Isopoda						temporary name	temp name record			macrofauna	macrofauna	macro	BGR1_#85_EBS_MU1718_1718	##85_EBS_MU1718	85_EBS_MU1718	Arthropoda	Malacostraca	Isopoda					Isopoda Motu 3	gen	yes	Isopoda	exact	accepted		order	order	temp name		Not Reported							y	y	00:00:00	02/05/2013	5	2013	MUC	4376	DZMB, Senckenberg	Sea floor		R/V Kilo Moana		1	edited	OMS	OMS	east	BGR1 OA BGR1 #85_EBS		BGR1	OA	#85_EBS	NA	MU1718	12.03944	-117.5767	-117.5767	12.03944		Arthropoda	Malacostraca	Isopoda	NA	NA	Motu 3	NA	NA	Uncertain	NA	NA	NA	NA	NA
3748	Isopoda						temporary name	temp name record			macrofauna	macrofauna	macro	BGR1_#85_EBS_MU1716_1716	##85_EBS_MU1716	85_EBS_MU1716	Arthropoda	Malacostraca	Isopoda					Isopoda Motu 3	gen	yes	Isopoda	exact	accepted		order	order	temp name		Not Reported							y	y	00:00:00	02/05/2013	5	2013	MUC	4376	DZMB, Senckenberg	Sea floor		R/V Kilo Moana		1	edited	OMS	OMS	east	BGR1 OA BGR1 #85_EBS		BGR1	OA	#85_EBS	NA	MU1716	12.03944	-117.5767	-117.5767	12.03944		Arthropoda	Malacostraca	Isopoda	NA	NA	Motu 3	NA	NA	Uncertain	NA	NA	NA	NA	NA
3747	Isopoda						temporary name	temp name record			macrofauna	macrofauna	macro	BGR1_#85_EBS_MU1715_1715	##85_EBS_MU1715	85_EBS_MU1715	Arthropoda	Malacostraca	Isopoda					Isopoda Motu 3	gen	yes	Isopoda	exact	accepted		order	order	temp name		Not Reported							y	y	00:00:00	02/05/2013	5	2013	MUC	4376	DZMB, Senckenberg	Sea floor		R/V Kilo Moana		1	edited	OMS	OMS	east	BGR1 OA BGR1 #85_EBS		BGR1	OA	#85_EBS	NA	MU1715	12.03944	-117.5767	-117.5767	12.03944		Arthropoda	Malacostraca	Isopoda	NA	NA	Motu 3	NA	NA	Uncertain	NA	NA	NA	NA	NA
3684	Isopoda						temporary name	temp name record			macrofauna	macrofauna	macro	BGR1_#85_EBS_BD1718_1718	##85_EBS_BD1718	85_EBS_BD1718	Arthropoda	Malacostraca	Isopoda					Isopoda Motu 3	gen	yes	Isopoda	exact	accepted		order	order	temp name		Not Reported							y	y	00:00:00	02/05/2013	5	2013	EBS	4376	DZMB, Senckenberg	Sea floor		R/V Kilo Moana		1	edited	OMS	OMS	east	BGR1 OA BGR1 #85_EBS		BGR1	OA	#85_EBS	NA	BD1718	12.03944	-117.5767	-117.5767	12.03944		Arthropoda	Malacostraca	Isopoda	NA	NA	Motu 3	NA	NA	Uncertain	NA	NA	NA	NA	NA
3682	Isopoda						temporary name	temp name record			macrofauna	macrofauna	macro	BGR1_#85_EBS_BD1716_1716	##85_EBS_BD1716	85_EBS_BD1716	Arthropoda	Malacostraca	Isopoda					Isopoda Motu 3	gen	yes	Isopoda	exact	accepted		order	order	temp name		Not Reported							y	y	00:00:00	02/05/2013	5	2013	EBS	4376	DZMB, Senckenberg	Sea floor		R/V Kilo Moana		1	edited	OMS	OMS	east	BGR1 OA BGR1 #85_EBS		BGR1	OA	#85_EBS	NA	BD1716	12.03944	-117.5767	-117.5767	12.03944		Arthropoda	Malacostraca	Isopoda	NA	NA	Motu 3	NA	NA	Uncertain	NA	NA	NA	NA	NA
3681	Isopoda						temporary name	temp name record			macrofauna	macrofauna	macro	BGR1_#85_EBS_BD1715_1715	##85_EBS_BD1715	85_EBS_BD1715	Arthropoda	Malacostraca	Isopoda					Isopoda Motu 3	gen	yes	Isopoda	exact	accepted		order	order	temp name		Not Reported							y	y	00:00:00	02/05/2013	5	2013	EBS	4376	DZMB, Senckenberg	Sea floor		R/V Kilo Moana		1	edited	OMS	OMS	east	BGR1 OA BGR1 #85_EBS		BGR1	OA	#85_EBS	NA	BD1715	12.03944	-117.5767	-117.5767	12.03944		Arthropoda	Malacostraca	Isopoda	NA	NA	Motu 3	NA	NA	Uncertain	NA	NA	NA	NA	NA
8872	Isopoda						temporary name	temp name record			macrofauna	macrofauna	macro	BGR1_#39_EBS_MUC2722_2722	##39_EBS_MUC2722	39_EBS_MUC2722	Arthropoda	Malacostraca	Isopoda					Isopoda Motu 3	gen	yes	Isopoda	exact	accepted		order	order	temp name		Not Reported							y	y	00:00:00	13/05/2014	5	2014	EBS	4361	DZMB, Senckenberg	Sea floor		R/V Kilo Moana		1	edited	BGR1	BGR east	east	BGR1 BGR east #39_EBS		BGR1	East	#39_EBS	NA	MUC2722	11.98694444	-117.7261111	-117.7261111	11.98694444		Arthropoda	Malacostraca	Isopoda	NA	NA	Motu 3	NA	NA	Uncertain	NA	NA	NA	NA	NA
8871	Isopoda						temporary name	temp name record			macrofauna	macrofauna	macro	BGR1_#39_EBS_MUC2721_2721	##39_EBS_MUC2721	39_EBS_MUC2721	Arthropoda	Malacostraca	Isopoda					Isopoda Motu 3	gen	yes	Isopoda	exact	accepted		order	order	temp name		Not Reported							y	y	00:00:00	13/05/2014	5	2014	EBS	4361	DZMB, Senckenberg	Sea floor		R/V Kilo Moana		1	edited	BGR1	BGR east	east	BGR1 BGR east #39_EBS		BGR1	East	#39_EBS	NA	MUC2721	11.98694444	-117.7261111	-117.7261111	11.98694444		Arthropoda	Malacostraca	Isopoda	NA	NA	Motu 3	NA	NA	Uncertain	NA	NA	NA	NA	NA
8870	Isopoda						temporary name	temp name record			macrofauna	macrofauna	macro	BGR1_#39_EBS_MUC2720_2720	##39_EBS_MUC2720	39_EBS_MUC2720	Arthropoda	Malacostraca	Isopoda					Isopoda Motu 3	gen	yes	Isopoda	exact	accepted		order	order	temp name		Not Reported							y	y	00:00:00	13/05/2014	5	2014	EBS	4361	DZMB, Senckenberg	Sea floor		R/V Kilo Moana		1	edited	BGR1	BGR east	east	BGR1 BGR east #39_EBS		BGR1	East	#39_EBS	NA	MUC2720	11.98694444	-117.7261111	-117.7261111	11.98694444		Arthropoda	Malacostraca	Isopoda	NA	NA	Motu 3	NA	NA	Uncertain	NA	NA	NA	NA	NA
8869	Isopoda						temporary name	temp name record			macrofauna	macrofauna	macro	BGR1_#39_EBS_MUC2719_2719	##39_EBS_MUC2719	39_EBS_MUC2719	Arthropoda	Malacostraca	Isopoda					Isopoda Motu 3	gen	yes	Isopoda	exact	accepted		order	order	temp name		Not Reported							y	y	00:00:00	13/05/2014	5	2014	EBS	4361	DZMB, Senckenberg	Sea floor		R/V Kilo Moana		1	edited	BGR1	BGR east	east	BGR1 BGR east #39_EBS		BGR1	East	#39_EBS	NA	MUC2719	11.98694444	-117.7261111	-117.7261111	11.98694444		Arthropoda	Malacostraca	Isopoda	NA	NA	Motu 3	NA	NA	Uncertain	NA	NA	NA	NA	NA
8868	Isopoda						temporary name	temp name record			macrofauna	macrofauna	macro	BGR1_#39_EBS_MUC2718_2718	##39_EBS_MUC2718	39_EBS_MUC2718	Arthropoda	Malacostraca	Isopoda					Isopoda Motu 3	gen	yes	Isopoda	exact	accepted		order	order	temp name		Not Reported							y	y	00:00:00	13/05/2014	5	2014	EBS	4361	DZMB, Senckenberg	Sea floor		R/V Kilo Moana		1	edited	BGR1	BGR east	east	BGR1 BGR east #39_EBS		BGR1	East	#39_EBS	NA	MUC2718	11.98694444	-117.7261111	-117.7261111	11.98694444		Arthropoda	Malacostraca	Isopoda	NA	NA	Motu 3	NA	NA	Uncertain	NA	NA	NA	NA	NA
8867	Isopoda						temporary name	temp name record			macrofauna	macrofauna	macro	BGR1_#39_EBS_MUC2717_2717	##39_EBS_MUC2717	39_EBS_MUC2717	Arthropoda	Malacostraca	Isopoda					Isopoda Motu 3	gen	yes	Isopoda	exact	accepted		order	order	temp name		Not Reported							y	y	00:00:00	13/05/2014	5	2014	EBS	4361	DZMB, Senckenberg	Sea floor		R/V Kilo Moana		1	edited	BGR1	BGR east	east	BGR1 BGR east #39_EBS		BGR1	East	#39_EBS	NA	MUC2717	11.98694444	-117.7261111	-117.7261111	11.98694444		Arthropoda	Malacostraca	Isopoda	NA	NA	Motu 3	NA	NA	Uncertain	NA	NA	NA	NA	NA
8866	Isopoda						temporary name	temp name record			macrofauna	macrofauna	macro	BGR1_#39_EBS_MUC2716_2716	##39_EBS_MUC2716	39_EBS_MUC2716	Arthropoda	Malacostraca	Isopoda					Isopoda Motu 3	gen	yes	Isopoda	exact	accepted		order	order	temp name		Not Reported							y	y	00:00:00	13/05/2014	5	2014	EBS	4361	DZMB, Senckenberg	Sea floor		R/V Kilo Moana		1	edited	BGR1	BGR east	east	BGR1 BGR east #39_EBS		BGR1	East	#39_EBS	NA	MUC2716	11.98694444	-117.7261111	-117.7261111	11.98694444		Arthropoda	Malacostraca	Isopoda	NA	NA	Motu 3	NA	NA	Uncertain	NA	NA	NA	NA	NA
8865	Isopoda						temporary name	temp name record			macrofauna	macrofauna	macro	BGR1_#39_EBS_MUC2715_2715	##39_EBS_MUC2715	39_EBS_MUC2715	Arthropoda	Malacostraca	Isopoda					Isopoda Motu 3	gen	yes	Isopoda	exact	accepted		order	order	temp name		Not Reported							y	y	00:00:00	13/05/2014	5	2014	EBS	4361	DZMB, Senckenberg	Sea floor		R/V Kilo Moana		1	edited	BGR1	BGR east	east	BGR1 BGR east #39_EBS		BGR1	East	#39_EBS	NA	MUC2715	11.98694444	-117.7261111	-117.7261111	11.98694444		Arthropoda	Malacostraca	Isopoda	NA	NA	Motu 3	NA	NA	Uncertain	NA	NA	NA	NA	NA
8786	Isopoda						temporary name	temp name record			macrofauna	macrofauna	macro	BGR1_#39_EBS_MU2722_2722	##39_EBS_MU2722	39_EBS_MU2722	Arthropoda	Malacostraca	Isopoda					Isopoda Motu 3	gen	yes	Isopoda	exact	accepted		order	order	temp name		Not Reported							y	y	00:00:00	13/05/2014	5	2014	MUC	4361	DZMB, Senckenberg	Sea floor		R/V Kilo Moana		1	edited	BGR1	BGR east	east	BGR1 BGR east #39_EBS		BGR1	East	#39_EBS	NA	MU2722	11.98694444	-117.7261111	-117.7261111	11.98694444		Arthropoda	Malacostraca	Isopoda	NA	NA	Motu 3	NA	NA	Uncertain	NA	NA	NA	NA	NA
8785	Isopoda						temporary name	temp name record			macrofauna	macrofauna	macro	BGR1_#39_EBS_MU2721_2721	##39_EBS_MU2721	39_EBS_MU2721	Arthropoda	Malacostraca	Isopoda					Isopoda Motu 3	gen	yes	Isopoda	exact	accepted		order	order	temp name		Not Reported							y	y	00:00:00	13/05/2014	5	2014	MUC	4361	DZMB, Senckenberg	Sea floor		R/V Kilo Moana		1	edited	BGR1	BGR east	east	BGR1 BGR east #39_EBS		BGR1	East	#39_EBS	NA	MU2721	11.98694444	-117.7261111	-117.7261111	11.98694444		Arthropoda	Malacostraca	Isopoda	NA	NA	Motu 3	NA	NA	Uncertain	NA	NA	NA	NA	NA
8784	Isopoda						temporary name	temp name record			macrofauna	macrofauna	macro	BGR1_#39_EBS_MU2720_2720	##39_EBS_MU2720	39_EBS_MU2720	Arthropoda	Malacostraca	Isopoda					Isopoda Motu 3	gen	yes	Isopoda	exact	accepted		order	order	temp name		Not Reported							y	y	00:00:00	13/05/2014	5	2014	MUC	4361	DZMB, Senckenberg	Sea floor		R/V Kilo Moana		1	edited	BGR1	BGR east	east	BGR1 BGR east #39_EBS		BGR1	East	#39_EBS	NA	MU2720	11.98694444	-117.7261111	-117.7261111	11.98694444		Arthropoda	Malacostraca	Isopoda	NA	NA	Motu 3	NA	NA	Uncertain	NA	NA	NA	NA	NA
8783	Isopoda						temporary name	temp name record			macrofauna	macrofauna	macro	BGR1_#39_EBS_MU2719_2719	##39_EBS_MU2719	39_EBS_MU2719	Arthropoda	Malacostraca	Isopoda					Isopoda Motu 3	gen	yes	Isopoda	exact	accepted		order	order	temp name		Not Reported							y	y	00:00:00	13/05/2014	5	2014	MUC	4361	DZMB, Senckenberg	Sea floor		R/V Kilo Moana		1	edited	BGR1	BGR east	east	BGR1 BGR east #39_EBS		BGR1	East	#39_EBS	NA	MU2719	11.98694444	-117.7261111	-117.7261111	11.98694444		Arthropoda	Malacostraca	Isopoda	NA	NA	Motu 3	NA	NA	Uncertain	NA	NA	NA	NA	NA
8782	Isopoda						temporary name	temp name record			macrofauna	macrofauna	macro	BGR1_#39_EBS_MU2718_2718	##39_EBS_MU2718	39_EBS_MU2718	Arthropoda	Malacostraca	Isopoda					Isopoda Motu 3	gen	yes	Isopoda	exact	accepted		order	order	temp name		Not Reported							y	y	00:00:00	13/05/2014	5	2014	MUC	4361	DZMB, Senckenberg	Sea floor		R/V Kilo Moana		1	edited	BGR1	BGR east	east	BGR1 BGR east #39_EBS		BGR1	East	#39_EBS	NA	MU2718	11.98694444	-117.7261111	-117.7261111	11.98694444		Arthropoda	Malacostraca	Isopoda	NA	NA	Motu 3	NA	NA	Uncertain	NA	NA	NA	NA	NA
8781	Isopoda						temporary name	temp name record			macrofauna	macrofauna	macro	BGR1_#39_EBS_MU2717_2717	##39_EBS_MU2717	39_EBS_MU2717	Arthropoda	Malacostraca	Isopoda					Isopoda Motu 3	gen	yes	Isopoda	exact	accepted		order	order	temp name		Not Reported							y	y	00:00:00	13/05/2014	5	2014	MUC	4361	DZMB, Senckenberg	Sea floor		R/V Kilo Moana		1	edited	BGR1	BGR east	east	BGR1 BGR east #39_EBS		BGR1	East	#39_EBS	NA	MU2717	11.98694444	-117.7261111	-117.7261111	11.98694444		Arthropoda	Malacostraca	Isopoda	NA	NA	Motu 3	NA	NA	Uncertain	NA	NA	NA	NA	NA
8780	Isopoda						temporary name	temp name record			macrofauna	macrofauna	macro	BGR1_#39_EBS_MU2716_2716	##39_EBS_MU2716	39_EBS_MU2716	Arthropoda	Malacostraca	Isopoda					Isopoda Motu 3	gen	yes	Isopoda	exact	accepted		order	order	temp name		Not Reported							y	y	00:00:00	13/05/2014	5	2014	MUC	4361	DZMB, Senckenberg	Sea floor		R/V Kilo Moana		1	edited	BGR1	BGR east	east	BGR1 BGR east #39_EBS		BGR1	East	#39_EBS	NA	MU2716	11.98694444	-117.7261111	-117.7261111	11.98694444		Arthropoda	Malacostraca	Isopoda	NA	NA	Motu 3	NA	NA	Uncertain	NA	NA	NA	NA	NA
8779	Isopoda						temporary name	temp name record			macrofauna	macrofauna	macro	BGR1_#39_EBS_MU2715_2715	##39_EBS_MU2715	39_EBS_MU2715	Arthropoda	Malacostraca	Isopoda					Isopoda Motu 3	gen	yes	Isopoda	exact	accepted		order	order	temp name		Not Reported							y	y	00:00:00	13/05/2014	5	2014	MUC	4361	DZMB, Senckenberg	Sea floor		R/V Kilo Moana		1	edited	BGR1	BGR east	east	BGR1 BGR east #39_EBS		BGR1	East	#39_EBS	NA	MU2715	11.98694444	-117.7261111	-117.7261111	11.98694444		Arthropoda	Malacostraca	Isopoda	NA	NA	Motu 3	NA	NA	Uncertain	NA	NA	NA	NA	NA
8729	Isopoda						temporary name	temp name record			macrofauna	macrofauna	macro	BGR1_#39_EBS_BD2722_2722	##39_EBS_BD2722	39_EBS_BD2722	Arthropoda	Malacostraca	Isopoda					Isopoda Motu 3	gen	yes	Isopoda	exact	accepted		order	order	temp name		Not Reported							y	y	00:00:00	13/05/2014	5	2014	EBS	4361	DZMB, Senckenberg	Sea floor		R/V Kilo Moana		1	edited	BGR1	BGR east	east	BGR1 BGR east #39_EBS		BGR1	East	#39_EBS	NA	BD2722	11.98694444	-117.7261111	-117.7261111	11.98694444		Arthropoda	Malacostraca	Isopoda	NA	NA	Motu 3	NA	NA	Uncertain	NA	NA	NA	NA	NA
8728	Isopoda						temporary name	temp name record			macrofauna	macrofauna	macro	BGR1_#39_EBS_BD2721_2721	##39_EBS_BD2721	39_EBS_BD2721	Arthropoda	Malacostraca	Isopoda					Isopoda Motu 3	gen	yes	Isopoda	exact	accepted		order	order	temp name		Not Reported							y	y	00:00:00	13/05/2014	5	2014	EBS	4361	DZMB, Senckenberg	Sea floor		R/V Kilo Moana		1	edited	BGR1	BGR east	east	BGR1 BGR east #39_EBS		BGR1	East	#39_EBS	NA	BD2721	11.98694444	-117.7261111	-117.7261111	11.98694444		Arthropoda	Malacostraca	Isopoda	NA	NA	Motu 3	NA	NA	Uncertain	NA	NA	NA	NA	NA
8727	Isopoda						temporary name	temp name record			macrofauna	macrofauna	macro	BGR1_#39_EBS_BD2720_2720	##39_EBS_BD2720	39_EBS_BD2720	Arthropoda	Malacostraca	Isopoda					Isopoda Motu 3	gen	yes	Isopoda	exact	accepted		order	order	temp name		Not Reported							y	y	00:00:00	13/05/2014	5	2014	EBS	4361	DZMB, Senckenberg	Sea floor		R/V Kilo Moana		1	edited	BGR1	BGR east	east	BGR1 BGR east #39_EBS		BGR1	East	#39_EBS	NA	BD2720	11.98694444	-117.7261111	-117.7261111	11.98694444		Arthropoda	Malacostraca	Isopoda	NA	NA	Motu 3	NA	NA	Uncertain	NA	NA	NA	NA	NA
8726	Isopoda						temporary name	temp name record			macrofauna	macrofauna	macro	BGR1_#39_EBS_BD2719_2719	##39_EBS_BD2719	39_EBS_BD2719	Arthropoda	Malacostraca	Isopoda					Isopoda Motu 3	gen	yes	Isopoda	exact	accepted		order	order	temp name		Not Reported							y	y	00:00:00	13/05/2014	5	2014	EBS	4361	DZMB, Senckenberg	Sea floor		R/V Kilo Moana		1	edited	BGR1	BGR east	east	BGR1 BGR east #39_EBS		BGR1	East	#39_EBS	NA	BD2719	11.98694444	-117.7261111	-117.7261111	11.98694444		Arthropoda	Malacostraca	Isopoda	NA	NA	Motu 3	NA	NA	Uncertain	NA	NA	NA	NA	NA
8725	Isopoda						temporary name	temp name record			macrofauna	macrofauna	macro	BGR1_#39_EBS_BD2718_2718	##39_EBS_BD2718	39_EBS_BD2718	Arthropoda	Malacostraca	Isopoda					Isopoda Motu 3	gen	yes	Isopoda	exact	accepted		order	order	temp name		Not Reported							y	y	00:00:00	13/05/2014	5	2014	EBS	4361	DZMB, Senckenberg	Sea floor		R/V Kilo Moana		1	edited	BGR1	BGR east	east	BGR1 BGR east #39_EBS		BGR1	East	#39_EBS	NA	BD2718	11.98694444	-117.7261111	-117.7261111	11.98694444		Arthropoda	Malacostraca	Isopoda	NA	NA	Motu 3	NA	NA	Uncertain	NA	NA	NA	NA	NA
8724	Isopoda						temporary name	temp name record			macrofauna	macrofauna	macro	BGR1_#39_EBS_BD2717_2717	##39_EBS_BD2717	39_EBS_BD2717	Arthropoda	Malacostraca	Isopoda					Isopoda Motu 3	gen	yes	Isopoda	exact	accepted		order	order	temp name		Not Reported							y	y	00:00:00	13/05/2014	5	2014	EBS	4361	DZMB, Senckenberg	Sea floor		R/V Kilo Moana		1	edited	BGR1	BGR east	east	BGR1 BGR east #39_EBS		BGR1	East	#39_EBS	NA	BD2717	11.98694444	-117.7261111	-117.7261111	11.98694444		Arthropoda	Malacostraca	Isopoda	NA	NA	Motu 3	NA	NA	Uncertain	NA	NA	NA	NA	NA
8723	Isopoda						temporary name	temp name record			macrofauna	macrofauna	macro	BGR1_#39_EBS_BD2716_2716	##39_EBS_BD2716	39_EBS_BD2716	Arthropoda	Malacostraca	Isopoda					Isopoda Motu 3	gen	yes	Isopoda	exact	accepted		order	order	temp name		Not Reported							y	y	00:00:00	13/05/2014	5	2014	EBS	4361	DZMB, Senckenberg	Sea floor		R/V Kilo Moana		1	edited	BGR1	BGR east	east	BGR1 BGR east #39_EBS		BGR1	East	#39_EBS	NA	BD2716	11.98694444	-117.7261111	-117.7261111	11.98694444		Arthropoda	Malacostraca	Isopoda	NA	NA	Motu 3	NA	NA	Uncertain	NA	NA	NA	NA	NA
8722	Isopoda						temporary name	temp name record			macrofauna	macrofauna	macro	BGR1_#39_EBS_BD2715_2715	##39_EBS_BD2715	39_EBS_BD2715	Arthropoda	Malacostraca	Isopoda					Isopoda Motu 3	gen	yes	Isopoda	exact	accepted		order	order	temp name		Not Reported							y	y	00:00:00	13/05/2014	5	2014	EBS	4361	DZMB, Senckenberg	Sea floor		R/V Kilo Moana		1	edited	BGR1	BGR east	east	BGR1 BGR east #39_EBS		BGR1	East	#39_EBS	NA	BD2715	11.98694444	-117.7261111	-117.7261111	11.98694444		Arthropoda	Malacostraca	Isopoda	NA	NA	Motu 3	NA	NA	Uncertain	NA	NA	NA	NA	NA
8643	Isopoda						temporary name	temp name record			macrofauna	macrofauna	macro	BGR1_#38_EBS_MUC2636_2636	##38_EBS_MUC2636	38_EBS_MUC2636	Arthropoda	Malacostraca	Isopoda					Isopoda Motu 3	gen	yes	Isopoda	exact	accepted		order	order	temp name		Not Reported							y	y	00:00:00	13/05/2014	5	2014	EBS	4363	DZMB, Senckenberg	Sea floor		R/V Kilo Moana		1	edited	OMS	OMS	east	BGR1 OA BGR1 #38_EBS		BGR1	OA	#38_EBS	NA	MUC2636	12.025	-117.6430556	-117.6430556	12.025		Arthropoda	Malacostraca	Isopoda	NA	NA	Motu 3	NA	NA	Uncertain	NA	NA	NA	NA	NA
8642	Isopoda						temporary name	temp name record			macrofauna	macrofauna	macro	BGR1_#38_EBS_MUC2635_2635	##38_EBS_MUC2635	38_EBS_MUC2635	Arthropoda	Malacostraca	Isopoda					Isopoda Motu 3	gen	yes	Isopoda	exact	accepted		order	order	temp name		Not Reported							y	y	00:00:00	13/05/2014	5	2014	EBS	4363	DZMB, Senckenberg	Sea floor		R/V Kilo Moana		1	edited	OMS	OMS	east	BGR1 OA BGR1 #38_EBS		BGR1	OA	#38_EBS	NA	MUC2635	12.025	-117.6430556	-117.6430556	12.025		Arthropoda	Malacostraca	Isopoda	NA	NA	Motu 3	NA	NA	Uncertain	NA	NA	NA	NA	NA
8641	Isopoda						temporary name	temp name record			macrofauna	macrofauna	macro	BGR1_#38_EBS_MUC2634_2634	##38_EBS_MUC2634	38_EBS_MUC2634	Arthropoda	Malacostraca	Isopoda					Isopoda Motu 3	gen	yes	Isopoda	exact	accepted		order	order	temp name		Not Reported							y	y	00:00:00	13/05/2014	5	2014	EBS	4363	DZMB, Senckenberg	Sea floor		R/V Kilo Moana		1	edited	OMS	OMS	east	BGR1 OA BGR1 #38_EBS		BGR1	OA	#38_EBS	NA	MUC2634	12.025	-117.6430556	-117.6430556	12.025		Arthropoda	Malacostraca	Isopoda	NA	NA	Motu 3	NA	NA	Uncertain	NA	NA	NA	NA	NA
8640	Isopoda						temporary name	temp name record			macrofauna	macrofauna	macro	BGR1_#38_EBS_MUC2633_2633	##38_EBS_MUC2633	38_EBS_MUC2633	Arthropoda	Malacostraca	Isopoda					Isopoda Motu 3	gen	yes	Isopoda	exact	accepted		order	order	temp name		Not Reported							y	y	00:00:00	13/05/2014	5	2014	EBS	4363	DZMB, Senckenberg	Sea floor		R/V Kilo Moana		1	edited	OMS	OMS	east	BGR1 OA BGR1 #38_EBS		BGR1	OA	#38_EBS	NA	MUC2633	12.025	-117.6430556	-117.6430556	12.025		Arthropoda	Malacostraca	Isopoda	NA	NA	Motu 3	NA	NA	Uncertain	NA	NA	NA	NA	NA
8639	Isopoda						temporary name	temp name record			macrofauna	macrofauna	macro	BGR1_#38_EBS_MUC2632_2632	##38_EBS_MUC2632	38_EBS_MUC2632	Arthropoda	Malacostraca	Isopoda					Isopoda Motu 3	gen	yes	Isopoda	exact	accepted		order	order	temp name		Not Reported							y	y	00:00:00	13/05/2014	5	2014	EBS	4363	DZMB, Senckenberg	Sea floor		R/V Kilo Moana		1	edited	OMS	OMS	east	BGR1 OA BGR1 #38_EBS		BGR1	OA	#38_EBS	NA	MUC2632	12.025	-117.6430556	-117.6430556	12.025		Arthropoda	Malacostraca	Isopoda	NA	NA	Motu 3	NA	NA	Uncertain	NA	NA	NA	NA	NA
8638	Isopoda						temporary name	temp name record			macrofauna	macrofauna	macro	BGR1_#38_EBS_MUC2631_2631	##38_EBS_MUC2631	38_EBS_MUC2631	Arthropoda	Malacostraca	Isopoda					Isopoda Motu 3	gen	yes	Isopoda	exact	accepted		order	order	temp name		Not Reported							y	y	00:00:00	13/05/2014	5	2014	EBS	4363	DZMB, Senckenberg	Sea floor		R/V Kilo Moana		1	edited	OMS	OMS	east	BGR1 OA BGR1 #38_EBS		BGR1	OA	#38_EBS	NA	MUC2631	12.025	-117.6430556	-117.6430556	12.025		Arthropoda	Malacostraca	Isopoda	NA	NA	Motu 3	NA	NA	Uncertain	NA	NA	NA	NA	NA
8637	Isopoda						temporary name	temp name record			macrofauna	macrofauna	macro	BGR1_#38_EBS_MUC2630_2630	##38_EBS_MUC2630	38_EBS_MUC2630	Arthropoda	Malacostraca	Isopoda					Isopoda Motu 3	gen	yes	Isopoda	exact	accepted		order	order	temp name		Not Reported							y	y	00:00:00	13/05/2014	5	2014	EBS	4363	DZMB, Senckenberg	Sea floor		R/V Kilo Moana		1	edited	OMS	OMS	east	BGR1 OA BGR1 #38_EBS		BGR1	OA	#38_EBS	NA	MUC2630	12.025	-117.6430556	-117.6430556	12.025		Arthropoda	Malacostraca	Isopoda	NA	NA	Motu 3	NA	NA	Uncertain	NA	NA	NA	NA	NA
8636	Isopoda						temporary name	temp name record			macrofauna	macrofauna	macro	BGR1_#38_EBS_MUC2629_2629	##38_EBS_MUC2629	38_EBS_MUC2629	Arthropoda	Malacostraca	Isopoda					Isopoda Motu 3	gen	yes	Isopoda	exact	accepted		order	order	temp name		Not Reported							y	y	00:00:00	13/05/2014	5	2014	EBS	4363	DZMB, Senckenberg	Sea floor		R/V Kilo Moana		1	edited	OMS	OMS	east	BGR1 OA BGR1 #38_EBS		BGR1	OA	#38_EBS	NA	MUC2629	12.025	-117.6430556	-117.6430556	12.025		Arthropoda	Malacostraca	Isopoda	NA	NA	Motu 3	NA	NA	Uncertain	NA	NA	NA	NA	NA
8635	Isopoda						temporary name	temp name record			macrofauna	macrofauna	macro	BGR1_#38_EBS_MUC2628_2628	##38_EBS_MUC2628	38_EBS_MUC2628	Arthropoda	Malacostraca	Isopoda					Isopoda Motu 3	gen	yes	Isopoda	exact	accepted		order	order	temp name		Not Reported							y	y	00:00:00	13/05/2014	5	2014	EBS	4363	DZMB, Senckenberg	Sea floor		R/V Kilo Moana		1	edited	OMS	OMS	east	BGR1 OA BGR1 #38_EBS		BGR1	OA	#38_EBS	NA	MUC2628	12.025	-117.6430556	-117.6430556	12.025		Arthropoda	Malacostraca	Isopoda	NA	NA	Motu 3	NA	NA	Uncertain	NA	NA	NA	NA	NA
8634	Isopoda						temporary name	temp name record			macrofauna	macrofauna	macro	BGR1_#38_EBS_MUC2627_2627	##38_EBS_MUC2627	38_EBS_MUC2627	Arthropoda	Malacostraca	Isopoda					Isopoda Motu 3	gen	yes	Isopoda	exact	accepted		order	order	temp name		Not Reported							y	y	00:00:00	13/05/2014	5	2014	EBS	4363	DZMB, Senckenberg	Sea floor		R/V Kilo Moana		1	edited	OMS	OMS	east	BGR1 OA BGR1 #38_EBS		BGR1	OA	#38_EBS	NA	MUC2627	12.025	-117.6430556	-117.6430556	12.025		Arthropoda	Malacostraca	Isopoda	NA	NA	Motu 3	NA	NA	Uncertain	NA	NA	NA	NA	NA
8633	Isopoda						temporary name	temp name record			macrofauna	macrofauna	macro	BGR1_#38_EBS_MUC2626_2626	##38_EBS_MUC2626	38_EBS_MUC2626	Arthropoda	Malacostraca	Isopoda					Isopoda Motu 3	gen	yes	Isopoda	exact	accepted		order	order	temp name		Not Reported							y	y	00:00:00	13/05/2014	5	2014	EBS	4363	DZMB, Senckenberg	Sea floor		R/V Kilo Moana		1	edited	OMS	OMS	east	BGR1 OA BGR1 #38_EBS		BGR1	OA	#38_EBS	NA	MUC2626	12.025	-117.6430556	-117.6430556	12.025		Arthropoda	Malacostraca	Isopoda	NA	NA	Motu 3	NA	NA	Uncertain	NA	NA	NA	NA	NA
8632	Isopoda						temporary name	temp name record			macrofauna	macrofauna	macro	BGR1_#38_EBS_MUC2625_2625	##38_EBS_MUC2625	38_EBS_MUC2625	Arthropoda	Malacostraca	Isopoda					Isopoda Motu 3	gen	yes	Isopoda	exact	accepted		order	order	temp name		Not Reported							y	y	00:00:00	13/05/2014	5	2014	EBS	4363	DZMB, Senckenberg	Sea floor		R/V Kilo Moana		1	edited	OMS	OMS	east	BGR1 OA BGR1 #38_EBS		BGR1	OA	#38_EBS	NA	MUC2625	12.025	-117.6430556	-117.6430556	12.025		Arthropoda	Malacostraca	Isopoda	NA	NA	Motu 3	NA	NA	Uncertain	NA	NA	NA	NA	NA
8631	Isopoda						temporary name	temp name record			macrofauna	macrofauna	macro	BGR1_#38_EBS_MUC2624_2624	##38_EBS_MUC2624	38_EBS_MUC2624	Arthropoda	Malacostraca	Isopoda					Isopoda Motu 3	gen	yes	Isopoda	exact	accepted		order	order	temp name		Not Reported							y	y	00:00:00	13/05/2014	5	2014	EBS	4363	DZMB, Senckenberg	Sea floor		R/V Kilo Moana		1	edited	OMS	OMS	east	BGR1 OA BGR1 #38_EBS		BGR1	OA	#38_EBS	NA	MUC2624	12.025	-117.6430556	-117.6430556	12.025		Arthropoda	Malacostraca	Isopoda	NA	NA	Motu 3	NA	NA	Uncertain	NA	NA	NA	NA	NA
8524	Isopoda						temporary name	temp name record			macrofauna	macrofauna	macro	BGR1_#38_EBS_MU2636_2636	##38_EBS_MU2636	38_EBS_MU2636	Arthropoda	Malacostraca	Isopoda					Isopoda Motu 3	gen	yes	Isopoda	exact	accepted		order	order	temp name		Not Reported							y	y	00:00:00	13/05/2014	5	2014	MUC	4363	DZMB, Senckenberg	Sea floor		R/V Kilo Moana		1	edited	OMS	OMS	east	BGR1 OA BGR1 #38_EBS		BGR1	OA	#38_EBS	NA	MU2636	12.025	-117.6430556	-117.6430556	12.025		Arthropoda	Malacostraca	Isopoda	NA	NA	Motu 3	NA	NA	Uncertain	NA	NA	NA	NA	NA
8523	Isopoda						temporary name	temp name record			macrofauna	macrofauna	macro	BGR1_#38_EBS_MU2635_2635	##38_EBS_MU2635	38_EBS_MU2635	Arthropoda	Malacostraca	Isopoda					Isopoda Motu 3	gen	yes	Isopoda	exact	accepted		order	order	temp name		Not Reported							y	y	00:00:00	13/05/2014	5	2014	MUC	4363	DZMB, Senckenberg	Sea floor		R/V Kilo Moana		1	edited	OMS	OMS	east	BGR1 OA BGR1 #38_EBS		BGR1	OA	#38_EBS	NA	MU2635	12.025	-117.6430556	-117.6430556	12.025		Arthropoda	Malacostraca	Isopoda	NA	NA	Motu 3	NA	NA	Uncertain	NA	NA	NA	NA	NA
8522	Isopoda						temporary name	temp name record			macrofauna	macrofauna	macro	BGR1_#38_EBS_MU2634_2634	##38_EBS_MU2634	38_EBS_MU2634	Arthropoda	Malacostraca	Isopoda					Isopoda Motu 3	gen	yes	Isopoda	exact	accepted		order	order	temp name		Not Reported							y	y	00:00:00	13/05/2014	5	2014	MUC	4363	DZMB, Senckenberg	Sea floor		R/V Kilo Moana		1	edited	OMS	OMS	east	BGR1 OA BGR1 #38_EBS		BGR1	OA	#38_EBS	NA	MU2634	12.025	-117.6430556	-117.6430556	12.025		Arthropoda	Malacostraca	Isopoda	NA	NA	Motu 3	NA	NA	Uncertain	NA	NA	NA	NA	NA
8521	Isopoda						temporary name	temp name record			macrofauna	macrofauna	macro	BGR1_#38_EBS_MU2633_2633	##38_EBS_MU2633	38_EBS_MU2633	Arthropoda	Malacostraca	Isopoda					Isopoda Motu 3	gen	yes	Isopoda	exact	accepted		order	order	temp name		Not Reported							y	y	00:00:00	13/05/2014	5	2014	MUC	4363	DZMB, Senckenberg	Sea floor		R/V Kilo Moana		1	edited	OMS	OMS	east	BGR1 OA BGR1 #38_EBS		BGR1	OA	#38_EBS	NA	MU2633	12.025	-117.6430556	-117.6430556	12.025		Arthropoda	Malacostraca	Isopoda	NA	NA	Motu 3	NA	NA	Uncertain	NA	NA	NA	NA	NA
8520	Isopoda						temporary name	temp name record			macrofauna	macrofauna	macro	BGR1_#38_EBS_MU2632_2632	##38_EBS_MU2632	38_EBS_MU2632	Arthropoda	Malacostraca	Isopoda					Isopoda Motu 3	gen	yes	Isopoda	exact	accepted		order	order	temp name		Not Reported							y	y	00:00:00	13/05/2014	5	2014	MUC	4363	DZMB, Senckenberg	Sea floor		R/V Kilo Moana		1	edited	OMS	OMS	east	BGR1 OA BGR1 #38_EBS		BGR1	OA	#38_EBS	NA	MU2632	12.025	-117.6430556	-117.6430556	12.025		Arthropoda	Malacostraca	Isopoda	NA	NA	Motu 3	NA	NA	Uncertain	NA	NA	NA	NA	NA
8519	Isopoda						temporary name	temp name record			macrofauna	macrofauna	macro	BGR1_#38_EBS_MU2631_2631	##38_EBS_MU2631	38_EBS_MU2631	Arthropoda	Malacostraca	Isopoda					Isopoda Motu 3	gen	yes	Isopoda	exact	accepted		order	order	temp name		Not Reported							y	y	00:00:00	13/05/2014	5	2014	MUC	4363	DZMB, Senckenberg	Sea floor		R/V Kilo Moana		1	edited	OMS	OMS	east	BGR1 OA BGR1 #38_EBS		BGR1	OA	#38_EBS	NA	MU2631	12.025	-117.6430556	-117.6430556	12.025		Arthropoda	Malacostraca	Isopoda	NA	NA	Motu 3	NA	NA	Uncertain	NA	NA	NA	NA	NA
8518	Isopoda						temporary name	temp name record			macrofauna	macrofauna	macro	BGR1_#38_EBS_MU2630_2630	##38_EBS_MU2630	38_EBS_MU2630	Arthropoda	Malacostraca	Isopoda					Isopoda Motu 3	gen	yes	Isopoda	exact	accepted		order	order	temp name		Not Reported							y	y	00:00:00	13/05/2014	5	2014	MUC	4363	DZMB, Senckenberg	Sea floor		R/V Kilo Moana		1	edited	OMS	OMS	east	BGR1 OA BGR1 #38_EBS		BGR1	OA	#38_EBS	NA	MU2630	12.025	-117.6430556	-117.6430556	12.025		Arthropoda	Malacostraca	Isopoda	NA	NA	Motu 3	NA	NA	Uncertain	NA	NA	NA	NA	NA
8517	Isopoda						temporary name	temp name record			macrofauna	macrofauna	macro	BGR1_#38_EBS_MU2629_2629	##38_EBS_MU2629	38_EBS_MU2629	Arthropoda	Malacostraca	Isopoda					Isopoda Motu 3	gen	yes	Isopoda	exact	accepted		order	order	temp name		Not Reported							y	y	00:00:00	13/05/2014	5	2014	MUC	4363	DZMB, Senckenberg	Sea floor		R/V Kilo Moana		1	edited	OMS	OMS	east	BGR1 OA BGR1 #38_EBS		BGR1	OA	#38_EBS	NA	MU2629	12.025	-117.6430556	-117.6430556	12.025		Arthropoda	Malacostraca	Isopoda	NA	NA	Motu 3	NA	NA	Uncertain	NA	NA	NA	NA	NA
8516	Isopoda						temporary name	temp name record			macrofauna	macrofauna	macro	BGR1_#38_EBS_MU2628_2628	##38_EBS_MU2628	38_EBS_MU2628	Arthropoda	Malacostraca	Isopoda					Isopoda Motu 3	gen	yes	Isopoda	exact	accepted		order	order	temp name		Not Reported							y	y	00:00:00	13/05/2014	5	2014	MUC	4363	DZMB, Senckenberg	Sea floor		R/V Kilo Moana		1	edited	OMS	OMS	east	BGR1 OA BGR1 #38_EBS		BGR1	OA	#38_EBS	NA	MU2628	12.025	-117.6430556	-117.6430556	12.025		Arthropoda	Malacostraca	Isopoda	NA	NA	Motu 3	NA	NA	Uncertain	NA	NA	NA	NA	NA
8515	Isopoda						temporary name	temp name record			macrofauna	macrofauna	macro	BGR1_#38_EBS_MU2627_2627	##38_EBS_MU2627	38_EBS_MU2627	Arthropoda	Malacostraca	Isopoda					Isopoda Motu 3	gen	yes	Isopoda	exact	accepted		order	order	temp name		Not Reported							y	y	00:00:00	13/05/2014	5	2014	MUC	4363	DZMB, Senckenberg	Sea floor		R/V Kilo Moana		1	edited	OMS	OMS	east	BGR1 OA BGR1 #38_EBS		BGR1	OA	#38_EBS	NA	MU2627	12.025	-117.6430556	-117.6430556	12.025		Arthropoda	Malacostraca	Isopoda	NA	NA	Motu 3	NA	NA	Uncertain	NA	NA	NA	NA	NA
8514	Isopoda						temporary name	temp name record			macrofauna	macrofauna	macro	BGR1_#38_EBS_MU2626_2626	##38_EBS_MU2626	38_EBS_MU2626	Arthropoda	Malacostraca	Isopoda					Isopoda Motu 3	gen	yes	Isopoda	exact	accepted		order	order	temp name		Not Reported							y	y	00:00:00	13/05/2014	5	2014	MUC	4363	DZMB, Senckenberg	Sea floor		R/V Kilo Moana		1	edited	OMS	OMS	east	BGR1 OA BGR1 #38_EBS		BGR1	OA	#38_EBS	NA	MU2626	12.025	-117.6430556	-117.6430556	12.025		Arthropoda	Malacostraca	Isopoda	NA	NA	Motu 3	NA	NA	Uncertain	NA	NA	NA	NA	NA
8513	Isopoda						temporary name	temp name record			macrofauna	macrofauna	macro	BGR1_#38_EBS_MU2625_2625	##38_EBS_MU2625	38_EBS_MU2625	Arthropoda	Malacostraca	Isopoda					Isopoda Motu 3	gen	yes	Isopoda	exact	accepted		order	order	temp name		Not Reported							y	y	00:00:00	13/05/2014	5	2014	MUC	4363	DZMB, Senckenberg	Sea floor		R/V Kilo Moana		1	edited	OMS	OMS	east	BGR1 OA BGR1 #38_EBS		BGR1	OA	#38_EBS	NA	MU2625	12.025	-117.6430556	-117.6430556	12.025		Arthropoda	Malacostraca	Isopoda	NA	NA	Motu 3	NA	NA	Uncertain	NA	NA	NA	NA	NA
8512	Isopoda						temporary name	temp name record			macrofauna	macrofauna	macro	BGR1_#38_EBS_MU2624_2624	##38_EBS_MU2624	38_EBS_MU2624	Arthropoda	Malacostraca	Isopoda					Isopoda Motu 3	gen	yes	Isopoda	exact	accepted		order	order	temp name		Not Reported							y	y	00:00:00	13/05/2014	5	2014	MUC	4363	DZMB, Senckenberg	Sea floor		R/V Kilo Moana		1	edited	OMS	OMS	east	BGR1 OA BGR1 #38_EBS		BGR1	OA	#38_EBS	NA	MU2624	12.025	-117.6430556	-117.6430556	12.025		Arthropoda	Malacostraca	Isopoda	NA	NA	Motu 3	NA	NA	Uncertain	NA	NA	NA	NA	NA
8436	Isopoda						temporary name	temp name record			macrofauna	macrofauna	macro	BGR1_#38_EBS_BD2636_2636	##38_EBS_BD2636	38_EBS_BD2636	Arthropoda	Malacostraca	Isopoda					Isopoda Motu 3	gen	yes	Isopoda	exact	accepted		order	order	temp name		Not Reported							y	y	00:00:00	13/05/2014	5	2014	EBS	4363	DZMB, Senckenberg	Sea floor		R/V Kilo Moana		1	edited	OMS	OMS	east	BGR1 OA BGR1 #38_EBS		BGR1	OA	#38_EBS	NA	BD2636	12.025	-117.6430556	-117.6430556	12.025		Arthropoda	Malacostraca	Isopoda	NA	NA	Motu 3	NA	NA	Uncertain	NA	NA	NA	NA	NA
8435	Isopoda						temporary name	temp name record			macrofauna	macrofauna	macro	BGR1_#38_EBS_BD2635_2635	##38_EBS_BD2635	38_EBS_BD2635	Arthropoda	Malacostraca	Isopoda					Isopoda Motu 3	gen	yes	Isopoda	exact	accepted		order	order	temp name		Not Reported							y	y	00:00:00	13/05/2014	5	2014	EBS	4363	DZMB, Senckenberg	Sea floor		R/V Kilo Moana		1	edited	OMS	OMS	east	BGR1 OA BGR1 #38_EBS		BGR1	OA	#38_EBS	NA	BD2635	12.025	-117.6430556	-117.6430556	12.025		Arthropoda	Malacostraca	Isopoda	NA	NA	Motu 3	NA	NA	Uncertain	NA	NA	NA	NA	NA
8434	Isopoda						temporary name	temp name record			macrofauna	macrofauna	macro	BGR1_#38_EBS_BD2634_2634	##38_EBS_BD2634	38_EBS_BD2634	Arthropoda	Malacostraca	Isopoda					Isopoda Motu 3	gen	yes	Isopoda	exact	accepted		order	order	temp name		Not Reported							y	y	00:00:00	13/05/2014	5	2014	EBS	4363	DZMB, Senckenberg	Sea floor		R/V Kilo Moana		1	edited	OMS	OMS	east	BGR1 OA BGR1 #38_EBS		BGR1	OA	#38_EBS	NA	BD2634	12.025	-117.6430556	-117.6430556	12.025		Arthropoda	Malacostraca	Isopoda	NA	NA	Motu 3	NA	NA	Uncertain	NA	NA	NA	NA	NA
8433	Isopoda						temporary name	temp name record			macrofauna	macrofauna	macro	BGR1_#38_EBS_BD2633_2633	##38_EBS_BD2633	38_EBS_BD2633	Arthropoda	Malacostraca	Isopoda					Isopoda Motu 3	gen	yes	Isopoda	exact	accepted		order	order	temp name		Not Reported							y	y	00:00:00	13/05/2014	5	2014	EBS	4363	DZMB, Senckenberg	Sea floor		R/V Kilo Moana		1	edited	OMS	OMS	east	BGR1 OA BGR1 #38_EBS		BGR1	OA	#38_EBS	NA	BD2633	12.025	-117.6430556	-117.6430556	12.025		Arthropoda	Malacostraca	Isopoda	NA	NA	Motu 3	NA	NA	Uncertain	NA	NA	NA	NA	NA
8432	Isopoda						temporary name	temp name record			macrofauna	macrofauna	macro	BGR1_#38_EBS_BD2632_2632	##38_EBS_BD2632	38_EBS_BD2632	Arthropoda	Malacostraca	Isopoda					Isopoda Motu 3	gen	yes	Isopoda	exact	accepted		order	order	temp name		Not Reported							y	y	00:00:00	13/05/2014	5	2014	EBS	4363	DZMB, Senckenberg	Sea floor		R/V Kilo Moana		1	edited	OMS	OMS	east	BGR1 OA BGR1 #38_EBS		BGR1	OA	#38_EBS	NA	BD2632	12.025	-117.6430556	-117.6430556	12.025		Arthropoda	Malacostraca	Isopoda	NA	NA	Motu 3	NA	NA	Uncertain	NA	NA	NA	NA	NA
8431	Isopoda						temporary name	temp name record			macrofauna	macrofauna	macro	BGR1_#38_EBS_BD2631_2631	##38_EBS_BD2631	38_EBS_BD2631	Arthropoda	Malacostraca	Isopoda					Isopoda Motu 3	gen	yes	Isopoda	exact	accepted		order	order	temp name		Not Reported							y	y	00:00:00	13/05/2014	5	2014	EBS	4363	DZMB, Senckenberg	Sea floor		R/V Kilo Moana		1	edited	OMS	OMS	east	BGR1 OA BGR1 #38_EBS		BGR1	OA	#38_EBS	NA	BD2631	12.025	-117.6430556	-117.6430556	12.025		Arthropoda	Malacostraca	Isopoda	NA	NA	Motu 3	NA	NA	Uncertain	NA	NA	NA	NA	NA
8430	Isopoda						temporary name	temp name record			macrofauna	macrofauna	macro	BGR1_#38_EBS_BD2630_2630	##38_EBS_BD2630	38_EBS_BD2630	Arthropoda	Malacostraca	Isopoda					Isopoda Motu 3	gen	yes	Isopoda	exact	accepted		order	order	temp name		Not Reported							y	y	00:00:00	13/05/2014	5	2014	EBS	4363	DZMB, Senckenberg	Sea floor		R/V Kilo Moana		1	edited	OMS	OMS	east	BGR1 OA BGR1 #38_EBS		BGR1	OA	#38_EBS	NA	BD2630	12.025	-117.6430556	-117.6430556	12.025		Arthropoda	Malacostraca	Isopoda	NA	NA	Motu 3	NA	NA	Uncertain	NA	NA	NA	NA	NA
8429	Isopoda						temporary name	temp name record			macrofauna	macrofauna	macro	BGR1_#38_EBS_BD2629_2629	##38_EBS_BD2629	38_EBS_BD2629	Arthropoda	Malacostraca	Isopoda					Isopoda Motu 3	gen	yes	Isopoda	exact	accepted		order	order	temp name		Not Reported							y	y	00:00:00	13/05/2014	5	2014	EBS	4363	DZMB, Senckenberg	Sea floor		R/V Kilo Moana		1	edited	OMS	OMS	east	BGR1 OA BGR1 #38_EBS		BGR1	OA	#38_EBS	NA	BD2629	12.025	-117.6430556	-117.6430556	12.025		Arthropoda	Malacostraca	Isopoda	NA	NA	Motu 3	NA	NA	Uncertain	NA	NA	NA	NA	NA
8428	Isopoda						temporary name	temp name record			macrofauna	macrofauna	macro	BGR1_#38_EBS_BD2628_2628	##38_EBS_BD2628	38_EBS_BD2628	Arthropoda	Malacostraca	Isopoda					Isopoda Motu 3	gen	yes	Isopoda	exact	accepted		order	order	temp name		Not Reported							y	y	00:00:00	13/05/2014	5	2014	EBS	4363	DZMB, Senckenberg	Sea floor		R/V Kilo Moana		1	edited	OMS	OMS	east	BGR1 OA BGR1 #38_EBS		BGR1	OA	#38_EBS	NA	BD2628	12.025	-117.6430556	-117.6430556	12.025		Arthropoda	Malacostraca	Isopoda	NA	NA	Motu 3	NA	NA	Uncertain	NA	NA	NA	NA	NA
8427	Isopoda						temporary name	temp name record			macrofauna	macrofauna	macro	BGR1_#38_EBS_BD2627_2627	##38_EBS_BD2627	38_EBS_BD2627	Arthropoda	Malacostraca	Isopoda					Isopoda Motu 3	gen	yes	Isopoda	exact	accepted		order	order	temp name		Not Reported							y	y	00:00:00	13/05/2014	5	2014	EBS	4363	DZMB, Senckenberg	Sea floor		R/V Kilo Moana		1	edited	OMS	OMS	east	BGR1 OA BGR1 #38_EBS		BGR1	OA	#38_EBS	NA	BD2627	12.025	-117.6430556	-117.6430556	12.025		Arthropoda	Malacostraca	Isopoda	NA	NA	Motu 3	NA	NA	Uncertain	NA	NA	NA	NA	NA
8426	Isopoda						temporary name	temp name record			macrofauna	macrofauna	macro	BGR1_#38_EBS_BD2626_2626	##38_EBS_BD2626	38_EBS_BD2626	Arthropoda	Malacostraca	Isopoda					Isopoda Motu 3	gen	yes	Isopoda	exact	accepted		order	order	temp name		Not Reported							y	y	00:00:00	13/05/2014	5	2014	EBS	4363	DZMB, Senckenberg	Sea floor		R/V Kilo Moana		1	edited	OMS	OMS	east	BGR1 OA BGR1 #38_EBS		BGR1	OA	#38_EBS	NA	BD2626	12.025	-117.6430556	-117.6430556	12.025		Arthropoda	Malacostraca	Isopoda	NA	NA	Motu 3	NA	NA	Uncertain	NA	NA	NA	NA	NA
8425	Isopoda						temporary name	temp name record			macrofauna	macrofauna	macro	BGR1_#38_EBS_BD2625_2625	##38_EBS_BD2625	38_EBS_BD2625	Arthropoda	Malacostraca	Isopoda					Isopoda Motu 3	gen	yes	Isopoda	exact	accepted		order	order	temp name		Not Reported							y	y	00:00:00	13/05/2014	5	2014	EBS	4363	DZMB, Senckenberg	Sea floor		R/V Kilo Moana		1	edited	OMS	OMS	east	BGR1 OA BGR1 #38_EBS		BGR1	OA	#38_EBS	NA	BD2625	12.025	-117.6430556	-117.6430556	12.025		Arthropoda	Malacostraca	Isopoda	NA	NA	Motu 3	NA	NA	Uncertain	NA	NA	NA	NA	NA
8424	Isopoda						temporary name	temp name record			macrofauna	macrofauna	macro	BGR1_#38_EBS_BD2624_2624	##38_EBS_BD2624	38_EBS_BD2624	Arthropoda	Malacostraca	Isopoda					Isopoda Motu 3	gen	yes	Isopoda	exact	accepted		order	order	temp name		Not Reported							y	y	00:00:00	13/05/2014	5	2014	EBS	4363	DZMB, Senckenberg	Sea floor		R/V Kilo Moana		1	edited	OMS	OMS	east	BGR1 OA BGR1 #38_EBS		BGR1	OA	#38_EBS	NA	BD2624	12.025	-117.6430556	-117.6430556	12.025		Arthropoda	Malacostraca	Isopoda	NA	NA	Motu 3	NA	NA	Uncertain	NA	NA	NA	NA	NA
8145	Isopoda						temporary name	temp name record			macrofauna	macrofauna	macro	BGR1_#20_EBS_MUC2455_2455	##20_EBS_MUC2455	20_EBS_MUC2455	Arthropoda	Malacostraca	Isopoda					Isopoda Motu 3	gen	yes	Isopoda	exact	accepted		order	order	temp name		Not Reported							y	y	00:00:00	10/05/2014	5	2014	EBS	4127	DZMB, Senckenberg	Sea floor		R/V Kilo Moana		1	edited	BGR1	BGR east	east	BGR1 BGR east #20_EBS		BGR1	East	#20_EBS	NA	MUC2455	11.99722222	-117.0555556	-117.0555556	11.99722222		Arthropoda	Malacostraca	Isopoda	NA	NA	Motu 3	NA	NA	Uncertain	NA	NA	NA	NA	NA
8144	Isopoda						temporary name	temp name record			macrofauna	macrofauna	macro	BGR1_#20_EBS_MUC2454_2454	##20_EBS_MUC2454	20_EBS_MUC2454	Arthropoda	Malacostraca	Isopoda					Isopoda Motu 3	gen	yes	Isopoda	exact	accepted		order	order	temp name		Not Reported							y	y	00:00:00	10/05/2014	5	2014	EBS	4127	DZMB, Senckenberg	Sea floor		R/V Kilo Moana		1	edited	BGR1	BGR east	east	BGR1 BGR east #20_EBS		BGR1	East	#20_EBS	NA	MUC2454	11.99722222	-117.0555556	-117.0555556	11.99722222		Arthropoda	Malacostraca	Isopoda	NA	NA	Motu 3	NA	NA	Uncertain	NA	NA	NA	NA	NA
8091	Isopoda						temporary name	temp name record			macrofauna	macrofauna	macro	BGR1_#20_EBS_MU2455_2455	##20_EBS_MU2455	20_EBS_MU2455	Arthropoda	Malacostraca	Isopoda					Isopoda Motu 3	gen	yes	Isopoda	exact	accepted		order	order	temp name		Not Reported							y	y	00:00:00	10/05/2014	5	2014	MUC	4127	DZMB, Senckenberg	Sea floor		R/V Kilo Moana		1	edited	BGR1	BGR east	east	BGR1 BGR east #20_EBS		BGR1	East	#20_EBS	NA	MU2455	11.99722222	-117.0555556	-117.0555556	11.99722222		Arthropoda	Malacostraca	Isopoda	NA	NA	Motu 3	NA	NA	Uncertain	NA	NA	NA	NA	NA
8090	Isopoda						temporary name	temp name record			macrofauna	macrofauna	macro	BGR1_#20_EBS_MU2454_2454	##20_EBS_MU2454	20_EBS_MU2454	Arthropoda	Malacostraca	Isopoda					Isopoda Motu 3	gen	yes	Isopoda	exact	accepted		order	order	temp name		Not Reported							y	y	00:00:00	10/05/2014	5	2014	MUC	4127	DZMB, Senckenberg	Sea floor		R/V Kilo Moana		1	edited	BGR1	BGR east	east	BGR1 BGR east #20_EBS		BGR1	East	#20_EBS	NA	MU2454	11.99722222	-117.0555556	-117.0555556	11.99722222		Arthropoda	Malacostraca	Isopoda	NA	NA	Motu 3	NA	NA	Uncertain	NA	NA	NA	NA	NA
8058	Isopoda						temporary name	temp name record			macrofauna	macrofauna	macro	BGR1_#20_EBS_BD2455_2455	##20_EBS_BD2455	20_EBS_BD2455	Arthropoda	Malacostraca	Isopoda					Isopoda Motu 3	gen	yes	Isopoda	exact	accepted		order	order	temp name		Not Reported							y	y	00:00:00	10/05/2014	5	2014	EBS	4127	DZMB, Senckenberg	Sea floor		R/V Kilo Moana		1	edited	BGR1	BGR east	east	BGR1 BGR east #20_EBS		BGR1	East	#20_EBS	NA	BD2455	11.99722222	-117.0555556	-117.0555556	11.99722222		Arthropoda	Malacostraca	Isopoda	NA	NA	Motu 3	NA	NA	Uncertain	NA	NA	NA	NA	NA
8057	Isopoda						temporary name	temp name record			macrofauna	macrofauna	macro	BGR1_#20_EBS_BD2454_2454	##20_EBS_BD2454	20_EBS_BD2454	Arthropoda	Malacostraca	Isopoda					Isopoda Motu 3	gen	yes	Isopoda	exact	accepted		order	order	temp name		Not Reported							y	y	00:00:00	10/05/2014	5	2014	EBS	4127	DZMB, Senckenberg	Sea floor		R/V Kilo Moana		1	edited	BGR1	BGR east	east	BGR1 BGR east #20_EBS		BGR1	East	#20_EBS	NA	BD2454	11.99722222	-117.0555556	-117.0555556	11.99722222		Arthropoda	Malacostraca	Isopoda	NA	NA	Motu 3	NA	NA	Uncertain	NA	NA	NA	NA	NA
4781	Isopoda						temporary name	temp name record			macrofauna	macrofauna	macro	BGR1_#90_EBS_MUC2005_2005	##90_EBS_MUC2005	90_EBS_MUC2005	Arthropoda	Malacostraca	Isopoda					Isopoda Motu 4	gen	yes	Isopoda	exact	accepted		order	order	temp name		Not Reported							y	y	00:00:00	03/05/2013	5	2013	EBS	4340	DZMB, Senckenberg	Sea floor		R/V Kilo Moana		1	edited	OMS	OMS	east	BGR1 OA BGR1 #90_EBS		BGR1	OA	#90_EBS	NA	MUC2005	12.01611	-117.5772	-117.5772	12.01611		Arthropoda	Malacostraca	Isopoda	NA	NA	Motu 4	NA	NA	Uncertain	NA	NA	NA	NA	NA
4780	Isopoda						temporary name	temp name record			macrofauna	macrofauna	macro	BGR1_#90_EBS_MUC2004_2004	##90_EBS_MUC2004	90_EBS_MUC2004	Arthropoda	Malacostraca	Isopoda					Isopoda Motu 4	gen	yes	Isopoda	exact	accepted		order	order	temp name		Not Reported							y	y	00:00:00	03/05/2013	5	2013	EBS	4340	DZMB, Senckenberg	Sea floor		R/V Kilo Moana		1	edited	OMS	OMS	east	BGR1 OA BGR1 #90_EBS		BGR1	OA	#90_EBS	NA	MUC2004	12.01611	-117.5772	-117.5772	12.01611		Arthropoda	Malacostraca	Isopoda	NA	NA	Motu 4	NA	NA	Uncertain	NA	NA	NA	NA	NA
4779	Isopoda						temporary name	temp name record			macrofauna	macrofauna	macro	BGR1_#90_EBS_MUC2003_2003	##90_EBS_MUC2003	90_EBS_MUC2003	Arthropoda	Malacostraca	Isopoda					Isopoda Motu 4	gen	yes	Isopoda	exact	accepted		order	order	temp name		Not Reported							y	y	00:00:00	03/05/2013	5	2013	EBS	4340	DZMB, Senckenberg	Sea floor		R/V Kilo Moana		1	edited	OMS	OMS	east	BGR1 OA BGR1 #90_EBS		BGR1	OA	#90_EBS	NA	MUC2003	12.01611	-117.5772	-117.5772	12.01611		Arthropoda	Malacostraca	Isopoda	NA	NA	Motu 4	NA	NA	Uncertain	NA	NA	NA	NA	NA
4778	Isopoda						temporary name	temp name record			macrofauna	macrofauna	macro	BGR1_#90_EBS_MUC2002_2002	##90_EBS_MUC2002	90_EBS_MUC2002	Arthropoda	Malacostraca	Isopoda					Isopoda Motu 4	gen	yes	Isopoda	exact	accepted		order	order	temp name		Not Reported							y	y	00:00:00	03/05/2013	5	2013	EBS	4340	DZMB, Senckenberg	Sea floor		R/V Kilo Moana		1	edited	OMS	OMS	east	BGR1 OA BGR1 #90_EBS		BGR1	OA	#90_EBS	NA	MUC2002	12.01611	-117.5772	-117.5772	12.01611		Arthropoda	Malacostraca	Isopoda	NA	NA	Motu 4	NA	NA	Uncertain	NA	NA	NA	NA	NA
4777	Isopoda						temporary name	temp name record			macrofauna	macrofauna	macro	BGR1_#90_EBS_MUC2001_2001	##90_EBS_MUC2001	90_EBS_MUC2001	Arthropoda	Malacostraca	Isopoda					Isopoda Motu 4	gen	yes	Isopoda	exact	accepted		order	order	temp name		Not Reported							y	y	00:00:00	03/05/2013	5	2013	EBS	4340	DZMB, Senckenberg	Sea floor		R/V Kilo Moana		1	edited	OMS	OMS	east	BGR1 OA BGR1 #90_EBS		BGR1	OA	#90_EBS	NA	MUC2001	12.01611	-117.5772	-117.5772	12.01611		Arthropoda	Malacostraca	Isopoda	NA	NA	Motu 4	NA	NA	Uncertain	NA	NA	NA	NA	NA
4776	Isopoda						temporary name	temp name record			macrofauna	macrofauna	macro	BGR1_#90_EBS_MUC2000_2000	##90_EBS_MUC2000	90_EBS_MUC2000	Arthropoda	Malacostraca	Isopoda					Isopoda Motu 4	gen	yes	Isopoda	exact	accepted		order	order	temp name		Not Reported							y	y	00:00:00	03/05/2013	5	2013	EBS	4340	DZMB, Senckenberg	Sea floor		R/V Kilo Moana		1	edited	OMS	OMS	east	BGR1 OA BGR1 #90_EBS		BGR1	OA	#90_EBS	NA	MUC2000	12.01611	-117.5772	-117.5772	12.01611		Arthropoda	Malacostraca	Isopoda	NA	NA	Motu 4	NA	NA	Uncertain	NA	NA	NA	NA	NA
4475	Isopoda						temporary name	temp name record			macrofauna	macrofauna	macro	BGR1_#90_EBS_MU2005_2005	##90_EBS_MU2005	90_EBS_MU2005	Arthropoda	Malacostraca	Isopoda					Isopoda Motu 4	gen	yes	Isopoda	exact	accepted		order	order	temp name		Not Reported							y	y	00:00:00	03/05/2013	5	2013	MUC	4340	DZMB, Senckenberg	Sea floor		R/V Kilo Moana		1	edited	OMS	OMS	east	BGR1 OA BGR1 #90_EBS		BGR1	OA	#90_EBS	NA	MU2005	12.01611	-117.5772	-117.5772	12.01611		Arthropoda	Malacostraca	Isopoda	NA	NA	Motu 4	NA	NA	Uncertain	NA	NA	NA	NA	NA
4474	Isopoda						temporary name	temp name record			macrofauna	macrofauna	macro	BGR1_#90_EBS_MU2004_2004	##90_EBS_MU2004	90_EBS_MU2004	Arthropoda	Malacostraca	Isopoda					Isopoda Motu 4	gen	yes	Isopoda	exact	accepted		order	order	temp name		Not Reported							y	y	00:00:00	03/05/2013	5	2013	MUC	4340	DZMB, Senckenberg	Sea floor		R/V Kilo Moana		1	edited	OMS	OMS	east	BGR1 OA BGR1 #90_EBS		BGR1	OA	#90_EBS	NA	MU2004	12.01611	-117.5772	-117.5772	12.01611		Arthropoda	Malacostraca	Isopoda	NA	NA	Motu 4	NA	NA	Uncertain	NA	NA	NA	NA	NA
4473	Isopoda						temporary name	temp name record			macrofauna	macrofauna	macro	BGR1_#90_EBS_MU2003_2003	##90_EBS_MU2003	90_EBS_MU2003	Arthropoda	Malacostraca	Isopoda					Isopoda Motu 4	gen	yes	Isopoda	exact	accepted		order	order	temp name		Not Reported							y	y	00:00:00	03/05/2013	5	2013	MUC	4340	DZMB, Senckenberg	Sea floor		R/V Kilo Moana		1	edited	OMS	OMS	east	BGR1 OA BGR1 #90_EBS		BGR1	OA	#90_EBS	NA	MU2003	12.01611	-117.5772	-117.5772	12.01611		Arthropoda	Malacostraca	Isopoda	NA	NA	Motu 4	NA	NA	Uncertain	NA	NA	NA	NA	NA
4472	Isopoda						temporary name	temp name record			macrofauna	macrofauna	macro	BGR1_#90_EBS_MU2002_2002	##90_EBS_MU2002	90_EBS_MU2002	Arthropoda	Malacostraca	Isopoda					Isopoda Motu 4	gen	yes	Isopoda	exact	accepted		order	order	temp name		Not Reported							y	y	00:00:00	03/05/2013	5	2013	MUC	4340	DZMB, Senckenberg	Sea floor		R/V Kilo Moana		1	edited	OMS	OMS	east	BGR1 OA BGR1 #90_EBS		BGR1	OA	#90_EBS	NA	MU2002	12.01611	-117.5772	-117.5772	12.01611		Arthropoda	Malacostraca	Isopoda	NA	NA	Motu 4	NA	NA	Uncertain	NA	NA	NA	NA	NA
4471	Isopoda						temporary name	temp name record			macrofauna	macrofauna	macro	BGR1_#90_EBS_MU2001_2001	##90_EBS_MU2001	90_EBS_MU2001	Arthropoda	Malacostraca	Isopoda					Isopoda Motu 4	gen	yes	Isopoda	exact	accepted		order	order	temp name		Not Reported							y	y	00:00:00	03/05/2013	5	2013	MUC	4340	DZMB, Senckenberg	Sea floor		R/V Kilo Moana		1	edited	OMS	OMS	east	BGR1 OA BGR1 #90_EBS		BGR1	OA	#90_EBS	NA	MU2001	12.01611	-117.5772	-117.5772	12.01611		Arthropoda	Malacostraca	Isopoda	NA	NA	Motu 4	NA	NA	Uncertain	NA	NA	NA	NA	NA
4470	Isopoda						temporary name	temp name record			macrofauna	macrofauna	macro	BGR1_#90_EBS_MU2000_2000	##90_EBS_MU2000	90_EBS_MU2000	Arthropoda	Malacostraca	Isopoda					Isopoda Motu 4	gen	yes	Isopoda	exact	accepted		order	order	temp name		Not Reported							y	y	00:00:00	03/05/2013	5	2013	MUC	4340	DZMB, Senckenberg	Sea floor		R/V Kilo Moana		1	edited	OMS	OMS	east	BGR1 OA BGR1 #90_EBS		BGR1	OA	#90_EBS	NA	MU2000	12.01611	-117.5772	-117.5772	12.01611		Arthropoda	Malacostraca	Isopoda	NA	NA	Motu 4	NA	NA	Uncertain	NA	NA	NA	NA	NA
4223	Isopoda						temporary name	temp name record			macrofauna	macrofauna	macro	BGR1_#90_EBS_BD2005_2005	##90_EBS_BD2005	90_EBS_BD2005	Arthropoda	Malacostraca	Isopoda					Isopoda Motu 4	gen	yes	Isopoda	exact	accepted		order	order	temp name		Not Reported							y	y	00:00:00	03/05/2013	5	2013	EBS	4340	DZMB, Senckenberg	Sea floor		R/V Kilo Moana		1	edited	OMS	OMS	east	BGR1 OA BGR1 #90_EBS		BGR1	OA	#90_EBS	NA	BD2005	12.01611	-117.5772	-117.5772	12.01611		Arthropoda	Malacostraca	Isopoda	NA	NA	Motu 4	NA	NA	Uncertain	NA	NA	NA	NA	NA
4222	Isopoda						temporary name	temp name record			macrofauna	macrofauna	macro	BGR1_#90_EBS_BD2004_2004	##90_EBS_BD2004	90_EBS_BD2004	Arthropoda	Malacostraca	Isopoda					Isopoda Motu 4	gen	yes	Isopoda	exact	accepted		order	order	temp name		Not Reported							y	y	00:00:00	03/05/2013	5	2013	EBS	4340	DZMB, Senckenberg	Sea floor		R/V Kilo Moana		1	edited	OMS	OMS	east	BGR1 OA BGR1 #90_EBS		BGR1	OA	#90_EBS	NA	BD2004	12.01611	-117.5772	-117.5772	12.01611		Arthropoda	Malacostraca	Isopoda	NA	NA	Motu 4	NA	NA	Uncertain	NA	NA	NA	NA	NA
4221	Isopoda						temporary name	temp name record			macrofauna	macrofauna	macro	BGR1_#90_EBS_BD2003_2003	##90_EBS_BD2003	90_EBS_BD2003	Arthropoda	Malacostraca	Isopoda					Isopoda Motu 4	gen	yes	Isopoda	exact	accepted		order	order	temp name		Not Reported							y	y	00:00:00	03/05/2013	5	2013	EBS	4340	DZMB, Senckenberg	Sea floor		R/V Kilo Moana		1	edited	OMS	OMS	east	BGR1 OA BGR1 #90_EBS		BGR1	OA	#90_EBS	NA	BD2003	12.01611	-117.5772	-117.5772	12.01611		Arthropoda	Malacostraca	Isopoda	NA	NA	Motu 4	NA	NA	Uncertain	NA	NA	NA	NA	NA
4220	Isopoda						temporary name	temp name record			macrofauna	macrofauna	macro	BGR1_#90_EBS_BD2002_2002	##90_EBS_BD2002	90_EBS_BD2002	Arthropoda	Malacostraca	Isopoda					Isopoda Motu 4	gen	yes	Isopoda	exact	accepted		order	order	temp name		Not Reported							y	y	00:00:00	03/05/2013	5	2013	EBS	4340	DZMB, Senckenberg	Sea floor		R/V Kilo Moana		1	edited	OMS	OMS	east	BGR1 OA BGR1 #90_EBS		BGR1	OA	#90_EBS	NA	BD2002	12.01611	-117.5772	-117.5772	12.01611		Arthropoda	Malacostraca	Isopoda	NA	NA	Motu 4	NA	NA	Uncertain	NA	NA	NA	NA	NA
4219	Isopoda						temporary name	temp name record			macrofauna	macrofauna	macro	BGR1_#90_EBS_BD2001_2001	##90_EBS_BD2001	90_EBS_BD2001	Arthropoda	Malacostraca	Isopoda					Isopoda Motu 4	gen	yes	Isopoda	exact	accepted		order	order	temp name		Not Reported							y	y	00:00:00	03/05/2013	5	2013	EBS	4340	DZMB, Senckenberg	Sea floor		R/V Kilo Moana		1	edited	OMS	OMS	east	BGR1 OA BGR1 #90_EBS		BGR1	OA	#90_EBS	NA	BD2001	12.01611	-117.5772	-117.5772	12.01611		Arthropoda	Malacostraca	Isopoda	NA	NA	Motu 4	NA	NA	Uncertain	NA	NA	NA	NA	NA
4218	Isopoda						temporary name	temp name record			macrofauna	macrofauna	macro	BGR1_#90_EBS_BD2000_2000	##90_EBS_BD2000	90_EBS_BD2000	Arthropoda	Malacostraca	Isopoda					Isopoda Motu 4	gen	yes	Isopoda	exact	accepted		order	order	temp name		Not Reported							y	y	00:00:00	03/05/2013	5	2013	EBS	4340	DZMB, Senckenberg	Sea floor		R/V Kilo Moana		1	edited	OMS	OMS	east	BGR1 OA BGR1 #90_EBS		BGR1	OA	#90_EBS	NA	BD2000	12.01611	-117.5772	-117.5772	12.01611		Arthropoda	Malacostraca	Isopoda	NA	NA	Motu 4	NA	NA	Uncertain	NA	NA	NA	NA	NA
9352	Isopoda						temporary name	temp name record			macrofauna	macrofauna	macro	BGR1_#67_EBS_MUC2906_2906	##67_EBS_MUC2906	67_EBS_MUC2906	Arthropoda	Malacostraca	Isopoda					Isopoda Motu 4	gen	yes	Isopoda	exact	accepted		order	order	temp name		Not Reported							y	y	00:00:00	18/05/2014	5	2014	EBS	4270	DZMB, Senckenberg	Sea floor		R/V Kilo Moana		1	edited	BGR1	BGR east	east	BGR1 BGR east #67_EBS		BGR1	East	#67_EBS	NA	MUC2906	11.50778	-117.3764	-117.3764	11.50778		Arthropoda	Malacostraca	Isopoda	NA	NA	Motu 4	NA	NA	Uncertain	NA	NA	NA	NA	NA
9351	Isopoda						temporary name	temp name record			macrofauna	macrofauna	macro	BGR1_#67_EBS_MUC2905_2905	##67_EBS_MUC2905	67_EBS_MUC2905	Arthropoda	Malacostraca	Isopoda					Isopoda Motu 4	gen	yes	Isopoda	exact	accepted		order	order	temp name		Not Reported							y	y	00:00:00	18/05/2014	5	2014	EBS	4270	DZMB, Senckenberg	Sea floor		R/V Kilo Moana		1	edited	BGR1	BGR east	east	BGR1 BGR east #67_EBS		BGR1	East	#67_EBS	NA	MUC2905	11.50778	-117.3764	-117.3764	11.50778		Arthropoda	Malacostraca	Isopoda	NA	NA	Motu 4	NA	NA	Uncertain	NA	NA	NA	NA	NA
9324	Isopoda						temporary name	temp name record			macrofauna	macrofauna	macro	BGR1_#67_EBS_MU2906_2906	##67_EBS_MU2906	67_EBS_MU2906	Arthropoda	Malacostraca	Isopoda					Isopoda Motu 4	gen	yes	Isopoda	exact	accepted		order	order	temp name		Not Reported							y	y	00:00:00	18/05/2014	5	2014	MUC	4270	DZMB, Senckenberg	Sea floor		R/V Kilo Moana		1	edited	BGR1	BGR east	east	BGR1 BGR east #67_EBS		BGR1	East	#67_EBS	NA	MU2906	11.50778	-117.3764	-117.3764	11.50778		Arthropoda	Malacostraca	Isopoda	NA	NA	Motu 4	NA	NA	Uncertain	NA	NA	NA	NA	NA
9323	Isopoda						temporary name	temp name record			macrofauna	macrofauna	macro	BGR1_#67_EBS_MU2905_2905	##67_EBS_MU2905	67_EBS_MU2905	Arthropoda	Malacostraca	Isopoda					Isopoda Motu 4	gen	yes	Isopoda	exact	accepted		order	order	temp name		Not Reported							y	y	00:00:00	18/05/2014	5	2014	MUC	4270	DZMB, Senckenberg	Sea floor		R/V Kilo Moana		1	edited	BGR1	BGR east	east	BGR1 BGR east #67_EBS		BGR1	East	#67_EBS	NA	MU2905	11.50778	-117.3764	-117.3764	11.50778		Arthropoda	Malacostraca	Isopoda	NA	NA	Motu 4	NA	NA	Uncertain	NA	NA	NA	NA	NA
9318	Isopoda						temporary name	temp name record			macrofauna	macrofauna	macro	BGR1_#67_EBS_BD2906_2906	##67_EBS_BD2906	67_EBS_BD2906	Arthropoda	Malacostraca	Isopoda					Isopoda Motu 4	gen	yes	Isopoda	exact	accepted		order	order	temp name		Not Reported							y	y	00:00:00	18/05/2014	5	2014	EBS	4270	DZMB, Senckenberg	Sea floor		R/V Kilo Moana		1	edited	BGR1	BGR east	east	BGR1 BGR east #67_EBS		BGR1	East	#67_EBS	NA	BD2906	11.50778	-117.3764	-117.3764	11.50778		Arthropoda	Malacostraca	Isopoda	NA	NA	Motu 4	NA	NA	Uncertain	NA	NA	NA	NA	NA
9317	Isopoda						temporary name	temp name record			macrofauna	macrofauna	macro	BGR1_#67_EBS_BD2905_2905	##67_EBS_BD2905	67_EBS_BD2905	Arthropoda	Malacostraca	Isopoda					Isopoda Motu 4	gen	yes	Isopoda	exact	accepted		order	order	temp name		Not Reported							y	y	00:00:00	18/05/2014	5	2014	EBS	4270	DZMB, Senckenberg	Sea floor		R/V Kilo Moana		1	edited	BGR1	BGR east	east	BGR1 BGR east #67_EBS		BGR1	East	#67_EBS	NA	BD2905	11.50778	-117.3764	-117.3764	11.50778		Arthropoda	Malacostraca	Isopoda	NA	NA	Motu 4	NA	NA	Uncertain	NA	NA	NA	NA	NA
9290	Isopoda						temporary name	temp name record			macrofauna	macrofauna	macro	BGR1_#66_EBS_MUC2878_2878	##66_EBS_MUC2878	66_EBS_MUC2878	Arthropoda	Malacostraca	Isopoda					Isopoda Motu 4	gen	yes	Isopoda	exact	accepted		order	order	temp name		Not Reported							y	y	00:00:00	18/05/2014	5	2014	EBS	4254	DZMB, Senckenberg	Sea floor		R/V Kilo Moana		1	edited	BGR1	BGR east	east	BGR1 BGR east #66_EBS		BGR1	East	#66_EBS	NA	MUC2878	11.65222	-117.3556	-117.3556	11.65222		Arthropoda	Malacostraca	Isopoda	NA	NA	Motu 4	NA	NA	Uncertain	NA	NA	NA	NA	NA
9289	Isopoda						temporary name	temp name record			macrofauna	macrofauna	macro	BGR1_#66_EBS_MUC2877_2877	##66_EBS_MUC2877	66_EBS_MUC2877	Arthropoda	Malacostraca	Isopoda					Isopoda Motu 4	gen	yes	Isopoda	exact	accepted		order	order	temp name		Not Reported							y	y	00:00:00	18/05/2014	5	2014	EBS	4254	DZMB, Senckenberg	Sea floor		R/V Kilo Moana		1	edited	BGR1	BGR east	east	BGR1 BGR east #66_EBS		BGR1	East	#66_EBS	NA	MUC2877	11.65222	-117.3556	-117.3556	11.65222		Arthropoda	Malacostraca	Isopoda	NA	NA	Motu 4	NA	NA	Uncertain	NA	NA	NA	NA	NA
9288	Isopoda						temporary name	temp name record			macrofauna	macrofauna	macro	BGR1_#66_EBS_MUC2876_2876	##66_EBS_MUC2876	66_EBS_MUC2876	Arthropoda	Malacostraca	Isopoda					Isopoda Motu 4	gen	yes	Isopoda	exact	accepted		order	order	temp name		Not Reported							y	y	00:00:00	18/05/2014	5	2014	EBS	4254	DZMB, Senckenberg	Sea floor		R/V Kilo Moana		1	edited	BGR1	BGR east	east	BGR1 BGR east #66_EBS		BGR1	East	#66_EBS	NA	MUC2876	11.65222	-117.3556	-117.3556	11.65222		Arthropoda	Malacostraca	Isopoda	NA	NA	Motu 4	NA	NA	Uncertain	NA	NA	NA	NA	NA
9147	Isopoda						temporary name	temp name record			macrofauna	macrofauna	macro	BGR1_#66_EBS_MU2878_2878	##66_EBS_MU2878	66_EBS_MU2878	Arthropoda	Malacostraca	Isopoda					Isopoda Motu 4	gen	yes	Isopoda	exact	accepted		order	order	temp name		Not Reported							y	y	00:00:00	18/05/2014	5	2014	MUC	4254	DZMB, Senckenberg	Sea floor		R/V Kilo Moana		1	edited	BGR1	BGR east	east	BGR1 BGR east #66_EBS		BGR1	East	#66_EBS	NA	MU2878	11.65222	-117.3556	-117.3556	11.65222		Arthropoda	Malacostraca	Isopoda	NA	NA	Motu 4	NA	NA	Uncertain	NA	NA	NA	NA	NA
9146	Isopoda						temporary name	temp name record			macrofauna	macrofauna	macro	BGR1_#66_EBS_MU2877_2877	##66_EBS_MU2877	66_EBS_MU2877	Arthropoda	Malacostraca	Isopoda					Isopoda Motu 4	gen	yes	Isopoda	exact	accepted		order	order	temp name		Not Reported							y	y	00:00:00	18/05/2014	5	2014	MUC	4254	DZMB, Senckenberg	Sea floor		R/V Kilo Moana		1	edited	BGR1	BGR east	east	BGR1 BGR east #66_EBS		BGR1	East	#66_EBS	NA	MU2877	11.65222	-117.3556	-117.3556	11.65222		Arthropoda	Malacostraca	Isopoda	NA	NA	Motu 4	NA	NA	Uncertain	NA	NA	NA	NA	NA
9145	Isopoda						temporary name	temp name record			macrofauna	macrofauna	macro	BGR1_#66_EBS_MU2876_2876	##66_EBS_MU2876	66_EBS_MU2876	Arthropoda	Malacostraca	Isopoda					Isopoda Motu 4	gen	yes	Isopoda	exact	accepted		order	order	temp name		Not Reported							y	y	00:00:00	18/05/2014	5	2014	MUC	4254	DZMB, Senckenberg	Sea floor		R/V Kilo Moana		1	edited	BGR1	BGR east	east	BGR1 BGR east #66_EBS		BGR1	East	#66_EBS	NA	MU2876	11.65222	-117.3556	-117.3556	11.65222		Arthropoda	Malacostraca	Isopoda	NA	NA	Motu 4	NA	NA	Uncertain	NA	NA	NA	NA	NA
9028	Isopoda						temporary name	temp name record			macrofauna	macrofauna	macro	BGR1_#66_EBS_BD2878_2878	##66_EBS_BD2878	66_EBS_BD2878	Arthropoda	Malacostraca	Isopoda					Isopoda Motu 4	gen	yes	Isopoda	exact	accepted		order	order	temp name		Not Reported							y	y	00:00:00	18/05/2014	5	2014	EBS	4254	DZMB, Senckenberg	Sea floor		R/V Kilo Moana		1	edited	BGR1	BGR east	east	BGR1 BGR east #66_EBS		BGR1	East	#66_EBS	NA	BD2878	11.65222	-117.3556	-117.3556	11.65222		Arthropoda	Malacostraca	Isopoda	NA	NA	Motu 4	NA	NA	Uncertain	NA	NA	NA	NA	NA
9027	Isopoda						temporary name	temp name record			macrofauna	macrofauna	macro	BGR1_#66_EBS_BD2877_2877	##66_EBS_BD2877	66_EBS_BD2877	Arthropoda	Malacostraca	Isopoda					Isopoda Motu 4	gen	yes	Isopoda	exact	accepted		order	order	temp name		Not Reported							y	y	00:00:00	18/05/2014	5	2014	EBS	4254	DZMB, Senckenberg	Sea floor		R/V Kilo Moana		1	edited	BGR1	BGR east	east	BGR1 BGR east #66_EBS		BGR1	East	#66_EBS	NA	BD2877	11.65222	-117.3556	-117.3556	11.65222		Arthropoda	Malacostraca	Isopoda	NA	NA	Motu 4	NA	NA	Uncertain	NA	NA	NA	NA	NA
9026	Isopoda						temporary name	temp name record			macrofauna	macrofauna	macro	BGR1_#66_EBS_BD2876_2876	##66_EBS_BD2876	66_EBS_BD2876	Arthropoda	Malacostraca	Isopoda					Isopoda Motu 4	gen	yes	Isopoda	exact	accepted		order	order	temp name		Not Reported							y	y	00:00:00	18/05/2014	5	2014	EBS	4254	DZMB, Senckenberg	Sea floor		R/V Kilo Moana		1	edited	BGR1	BGR east	east	BGR1 BGR east #66_EBS		BGR1	East	#66_EBS	NA	BD2876	11.65222	-117.3556	-117.3556	11.65222		Arthropoda	Malacostraca	Isopoda	NA	NA	Motu 4	NA	NA	Uncertain	NA	NA	NA	NA	NA
8877	Isopoda						temporary name	temp name record			macrofauna	macrofauna	macro	BGR1_#39_EBS_MUC2727_2727	##39_EBS_MUC2727	39_EBS_MUC2727	Arthropoda	Malacostraca	Isopoda					Isopoda Motu 4	gen	yes	Isopoda	exact	accepted		order	order	temp name		Not Reported							y	y	00:00:00	13/05/2014	5	2014	EBS	4361	DZMB, Senckenberg	Sea floor		R/V Kilo Moana		1	edited	BGR1	BGR east	east	BGR1 BGR east #39_EBS		BGR1	East	#39_EBS	NA	MUC2727	11.98694444	-117.7261111	-117.7261111	11.98694444		Arthropoda	Malacostraca	Isopoda	NA	NA	Motu 4	NA	NA	Uncertain	NA	NA	NA	NA	NA
8876	Isopoda						temporary name	temp name record			macrofauna	macrofauna	macro	BGR1_#39_EBS_MUC2726_2726	##39_EBS_MUC2726	39_EBS_MUC2726	Arthropoda	Malacostraca	Isopoda					Isopoda Motu 4	gen	yes	Isopoda	exact	accepted		order	order	temp name		Not Reported							y	y	00:00:00	13/05/2014	5	2014	EBS	4361	DZMB, Senckenberg	Sea floor		R/V Kilo Moana		1	edited	BGR1	BGR east	east	BGR1 BGR east #39_EBS		BGR1	East	#39_EBS	NA	MUC2726	11.98694444	-117.7261111	-117.7261111	11.98694444		Arthropoda	Malacostraca	Isopoda	NA	NA	Motu 4	NA	NA	Uncertain	NA	NA	NA	NA	NA
8875	Isopoda						temporary name	temp name record			macrofauna	macrofauna	macro	BGR1_#39_EBS_MUC2725_2725	##39_EBS_MUC2725	39_EBS_MUC2725	Arthropoda	Malacostraca	Isopoda					Isopoda Motu 4	gen	yes	Isopoda	exact	accepted		order	order	temp name		Not Reported							y	y	00:00:00	13/05/2014	5	2014	EBS	4361	DZMB, Senckenberg	Sea floor		R/V Kilo Moana		1	edited	BGR1	BGR east	east	BGR1 BGR east #39_EBS		BGR1	East	#39_EBS	NA	MUC2725	11.98694444	-117.7261111	-117.7261111	11.98694444		Arthropoda	Malacostraca	Isopoda	NA	NA	Motu 4	NA	NA	Uncertain	NA	NA	NA	NA	NA
8874	Isopoda						temporary name	temp name record			macrofauna	macrofauna	macro	BGR1_#39_EBS_MUC2724_2724	##39_EBS_MUC2724	39_EBS_MUC2724	Arthropoda	Malacostraca	Isopoda					Isopoda Motu 4	gen	yes	Isopoda	exact	accepted		order	order	temp name		Not Reported							y	y	00:00:00	13/05/2014	5	2014	EBS	4361	DZMB, Senckenberg	Sea floor		R/V Kilo Moana		1	edited	BGR1	BGR east	east	BGR1 BGR east #39_EBS		BGR1	East	#39_EBS	NA	MUC2724	11.98694444	-117.7261111	-117.7261111	11.98694444		Arthropoda	Malacostraca	Isopoda	NA	NA	Motu 4	NA	NA	Uncertain	NA	NA	NA	NA	NA
8873	Isopoda						temporary name	temp name record			macrofauna	macrofauna	macro	BGR1_#39_EBS_MUC2723_2723	##39_EBS_MUC2723	39_EBS_MUC2723	Arthropoda	Malacostraca	Isopoda					Isopoda Motu 4	gen	yes	Isopoda	exact	accepted		order	order	temp name		Not Reported							y	y	00:00:00	13/05/2014	5	2014	EBS	4361	DZMB, Senckenberg	Sea floor		R/V Kilo Moana		1	edited	BGR1	BGR east	east	BGR1 BGR east #39_EBS		BGR1	East	#39_EBS	NA	MUC2723	11.98694444	-117.7261111	-117.7261111	11.98694444		Arthropoda	Malacostraca	Isopoda	NA	NA	Motu 4	NA	NA	Uncertain	NA	NA	NA	NA	NA
8791	Isopoda						temporary name	temp name record			macrofauna	macrofauna	macro	BGR1_#39_EBS_MU2727_2727	##39_EBS_MU2727	39_EBS_MU2727	Arthropoda	Malacostraca	Isopoda					Isopoda Motu 4	gen	yes	Isopoda	exact	accepted		order	order	temp name		Not Reported							y	y	00:00:00	13/05/2014	5	2014	MUC	4361	DZMB, Senckenberg	Sea floor		R/V Kilo Moana		1	edited	BGR1	BGR east	east	BGR1 BGR east #39_EBS		BGR1	East	#39_EBS	NA	MU2727	11.98694444	-117.7261111	-117.7261111	11.98694444		Arthropoda	Malacostraca	Isopoda	NA	NA	Motu 4	NA	NA	Uncertain	NA	NA	NA	NA	NA
8790	Isopoda						temporary name	temp name record			macrofauna	macrofauna	macro	BGR1_#39_EBS_MU2726_2726	##39_EBS_MU2726	39_EBS_MU2726	Arthropoda	Malacostraca	Isopoda					Isopoda Motu 4	gen	yes	Isopoda	exact	accepted		order	order	temp name		Not Reported							y	y	00:00:00	13/05/2014	5	2014	MUC	4361	DZMB, Senckenberg	Sea floor		R/V Kilo Moana		1	edited	BGR1	BGR east	east	BGR1 BGR east #39_EBS		BGR1	East	#39_EBS	NA	MU2726	11.98694444	-117.7261111	-117.7261111	11.98694444		Arthropoda	Malacostraca	Isopoda	NA	NA	Motu 4	NA	NA	Uncertain	NA	NA	NA	NA	NA
8789	Isopoda						temporary name	temp name record			macrofauna	macrofauna	macro	BGR1_#39_EBS_MU2725_2725	##39_EBS_MU2725	39_EBS_MU2725	Arthropoda	Malacostraca	Isopoda					Isopoda Motu 4	gen	yes	Isopoda	exact	accepted		order	order	temp name		Not Reported							y	y	00:00:00	13/05/2014	5	2014	MUC	4361	DZMB, Senckenberg	Sea floor		R/V Kilo Moana		1	edited	BGR1	BGR east	east	BGR1 BGR east #39_EBS		BGR1	East	#39_EBS	NA	MU2725	11.98694444	-117.7261111	-117.7261111	11.98694444		Arthropoda	Malacostraca	Isopoda	NA	NA	Motu 4	NA	NA	Uncertain	NA	NA	NA	NA	NA
8788	Isopoda						temporary name	temp name record			macrofauna	macrofauna	macro	BGR1_#39_EBS_MU2724_2724	##39_EBS_MU2724	39_EBS_MU2724	Arthropoda	Malacostraca	Isopoda					Isopoda Motu 4	gen	yes	Isopoda	exact	accepted		order	order	temp name		Not Reported							y	y	00:00:00	13/05/2014	5	2014	MUC	4361	DZMB, Senckenberg	Sea floor		R/V Kilo Moana		1	edited	BGR1	BGR east	east	BGR1 BGR east #39_EBS		BGR1	East	#39_EBS	NA	MU2724	11.98694444	-117.7261111	-117.7261111	11.98694444		Arthropoda	Malacostraca	Isopoda	NA	NA	Motu 4	NA	NA	Uncertain	NA	NA	NA	NA	NA
8787	Isopoda						temporary name	temp name record			macrofauna	macrofauna	macro	BGR1_#39_EBS_MU2723_2723	##39_EBS_MU2723	39_EBS_MU2723	Arthropoda	Malacostraca	Isopoda					Isopoda Motu 4	gen	yes	Isopoda	exact	accepted		order	order	temp name		Not Reported							y	y	00:00:00	13/05/2014	5	2014	MUC	4361	DZMB, Senckenberg	Sea floor		R/V Kilo Moana		1	edited	BGR1	BGR east	east	BGR1 BGR east #39_EBS		BGR1	East	#39_EBS	NA	MU2723	11.98694444	-117.7261111	-117.7261111	11.98694444		Arthropoda	Malacostraca	Isopoda	NA	NA	Motu 4	NA	NA	Uncertain	NA	NA	NA	NA	NA
8734	Isopoda						temporary name	temp name record			macrofauna	macrofauna	macro	BGR1_#39_EBS_BD2727_2727	##39_EBS_BD2727	39_EBS_BD2727	Arthropoda	Malacostraca	Isopoda					Isopoda Motu 4	gen	yes	Isopoda	exact	accepted		order	order	temp name		Not Reported							y	y	00:00:00	13/05/2014	5	2014	EBS	4361	DZMB, Senckenberg	Sea floor		R/V Kilo Moana		1	edited	BGR1	BGR east	east	BGR1 BGR east #39_EBS		BGR1	East	#39_EBS	NA	BD2727	11.98694444	-117.7261111	-117.7261111	11.98694444		Arthropoda	Malacostraca	Isopoda	NA	NA	Motu 4	NA	NA	Uncertain	NA	NA	NA	NA	NA
8733	Isopoda						temporary name	temp name record			macrofauna	macrofauna	macro	BGR1_#39_EBS_BD2726_2726	##39_EBS_BD2726	39_EBS_BD2726	Arthropoda	Malacostraca	Isopoda					Isopoda Motu 4	gen	yes	Isopoda	exact	accepted		order	order	temp name		Not Reported							y	y	00:00:00	13/05/2014	5	2014	EBS	4361	DZMB, Senckenberg	Sea floor		R/V Kilo Moana		1	edited	BGR1	BGR east	east	BGR1 BGR east #39_EBS		BGR1	East	#39_EBS	NA	BD2726	11.98694444	-117.7261111	-117.7261111	11.98694444		Arthropoda	Malacostraca	Isopoda	NA	NA	Motu 4	NA	NA	Uncertain	NA	NA	NA	NA	NA
8732	Isopoda						temporary name	temp name record			macrofauna	macrofauna	macro	BGR1_#39_EBS_BD2725_2725	##39_EBS_BD2725	39_EBS_BD2725	Arthropoda	Malacostraca	Isopoda					Isopoda Motu 4	gen	yes	Isopoda	exact	accepted		order	order	temp name		Not Reported							y	y	00:00:00	13/05/2014	5	2014	EBS	4361	DZMB, Senckenberg	Sea floor		R/V Kilo Moana		1	edited	BGR1	BGR east	east	BGR1 BGR east #39_EBS		BGR1	East	#39_EBS	NA	BD2725	11.98694444	-117.7261111	-117.7261111	11.98694444		Arthropoda	Malacostraca	Isopoda	NA	NA	Motu 4	NA	NA	Uncertain	NA	NA	NA	NA	NA
8731	Isopoda						temporary name	temp name record			macrofauna	macrofauna	macro	BGR1_#39_EBS_BD2724_2724	##39_EBS_BD2724	39_EBS_BD2724	Arthropoda	Malacostraca	Isopoda					Isopoda Motu 4	gen	yes	Isopoda	exact	accepted		order	order	temp name		Not Reported							y	y	00:00:00	13/05/2014	5	2014	EBS	4361	DZMB, Senckenberg	Sea floor		R/V Kilo Moana		1	edited	BGR1	BGR east	east	BGR1 BGR east #39_EBS		BGR1	East	#39_EBS	NA	BD2724	11.98694444	-117.7261111	-117.7261111	11.98694444		Arthropoda	Malacostraca	Isopoda	NA	NA	Motu 4	NA	NA	Uncertain	NA	NA	NA	NA	NA
8730	Isopoda						temporary name	temp name record			macrofauna	macrofauna	macro	BGR1_#39_EBS_BD2723_2723	##39_EBS_BD2723	39_EBS_BD2723	Arthropoda	Malacostraca	Isopoda					Isopoda Motu 4	gen	yes	Isopoda	exact	accepted		order	order	temp name		Not Reported							y	y	00:00:00	13/05/2014	5	2014	EBS	4361	DZMB, Senckenberg	Sea floor		R/V Kilo Moana		1	edited	BGR1	BGR east	east	BGR1 BGR east #39_EBS		BGR1	East	#39_EBS	NA	BD2723	11.98694444	-117.7261111	-117.7261111	11.98694444		Arthropoda	Malacostraca	Isopoda	NA	NA	Motu 4	NA	NA	Uncertain	NA	NA	NA	NA	NA
8645	Isopoda						temporary name	temp name record			macrofauna	macrofauna	macro	BGR1_#38_EBS_MUC2638_2638	##38_EBS_MUC2638	38_EBS_MUC2638	Arthropoda	Malacostraca	Isopoda					Isopoda Motu 4	gen	yes	Isopoda	exact	accepted		order	order	temp name		Not Reported							y	y	00:00:00	13/05/2014	5	2014	EBS	4363	DZMB, Senckenberg	Sea floor		R/V Kilo Moana		1	edited	OMS	OMS	east	BGR1 OA BGR1 #38_EBS		BGR1	OA	#38_EBS	NA	MUC2638	12.025	-117.6430556	-117.6430556	12.025		Arthropoda	Malacostraca	Isopoda	NA	NA	Motu 4	NA	NA	Uncertain	NA	NA	NA	NA	NA
8525	Isopoda						temporary name	temp name record			macrofauna	macrofauna	macro	BGR1_#38_EBS_MU2638_2638	##38_EBS_MU2638	38_EBS_MU2638	Arthropoda	Malacostraca	Isopoda					Isopoda Motu 4	gen	yes	Isopoda	exact	accepted		order	order	temp name		Not Reported							y	y	00:00:00	13/05/2014	5	2014	MUC	4363	DZMB, Senckenberg	Sea floor		R/V Kilo Moana		1	edited	OMS	OMS	east	BGR1 OA BGR1 #38_EBS		BGR1	OA	#38_EBS	NA	MU2638	12.025	-117.6430556	-117.6430556	12.025		Arthropoda	Malacostraca	Isopoda	NA	NA	Motu 4	NA	NA	Uncertain	NA	NA	NA	NA	NA
8438	Isopoda						temporary name	temp name record			macrofauna	macrofauna	macro	BGR1_#38_EBS_BD2638_2638	##38_EBS_BD2638	38_EBS_BD2638	Arthropoda	Malacostraca	Isopoda					Isopoda Motu 4	gen	yes	Isopoda	exact	accepted		order	order	temp name		Not Reported							y	y	00:00:00	13/05/2014	5	2014	EBS	4363	DZMB, Senckenberg	Sea floor		R/V Kilo Moana		1	edited	OMS	OMS	east	BGR1 OA BGR1 #38_EBS		BGR1	OA	#38_EBS	NA	BD2638	12.025	-117.6430556	-117.6430556	12.025		Arthropoda	Malacostraca	Isopoda	NA	NA	Motu 4	NA	NA	Uncertain	NA	NA	NA	NA	NA
8321	Isopoda						temporary name	temp name record			macrofauna	macrofauna	macro	BGR1_#21_EBS_MUC2521_2521	##21_EBS_MUC2521	21_EBS_MUC2521	Arthropoda	Malacostraca	Isopoda					Isopoda Motu 4	gen	yes	Isopoda	exact	accepted		order	order	temp name		Not Reported							y	y	00:00:00	10/05/2014	5	2014	EBS	4132	DZMB, Senckenberg	Sea floor		R/V Kilo Moana		1	edited	UK-1	UK-1	east	BGR1 OA BGR1 #21_EBS		BGR1	OA	#21_EBS	NA	MUC2521	12.02277778	-117.1252778	-117.1252778	12.02277778		Arthropoda	Malacostraca	Isopoda	NA	NA	Motu 4	NA	NA	Uncertain	NA	NA	NA	NA	NA
8320	Isopoda						temporary name	temp name record			macrofauna	macrofauna	macro	BGR1_#21_EBS_MUC2520_2520	##21_EBS_MUC2520	21_EBS_MUC2520	Arthropoda	Malacostraca	Isopoda					Isopoda Motu 4	gen	yes	Isopoda	exact	accepted		order	order	temp name		Not Reported							y	y	00:00:00	10/05/2014	5	2014	EBS	4132	DZMB, Senckenberg	Sea floor		R/V Kilo Moana		1	edited	UK-1	UK-1	east	BGR1 OA BGR1 #21_EBS		BGR1	OA	#21_EBS	NA	MUC2520	12.02277778	-117.1252778	-117.1252778	12.02277778		Arthropoda	Malacostraca	Isopoda	NA	NA	Motu 4	NA	NA	Uncertain	NA	NA	NA	NA	NA
8319	Isopoda						temporary name	temp name record			macrofauna	macrofauna	macro	BGR1_#21_EBS_MUC2519_2519	##21_EBS_MUC2519	21_EBS_MUC2519	Arthropoda	Malacostraca	Isopoda					Isopoda Motu 4	gen	yes	Isopoda	exact	accepted		order	order	temp name		Not Reported							y	y	00:00:00	10/05/2014	5	2014	EBS	4132	DZMB, Senckenberg	Sea floor		R/V Kilo Moana		1	edited	UK-1	UK-1	east	BGR1 OA BGR1 #21_EBS		BGR1	OA	#21_EBS	NA	MUC2519	12.02277778	-117.1252778	-117.1252778	12.02277778		Arthropoda	Malacostraca	Isopoda	NA	NA	Motu 4	NA	NA	Uncertain	NA	NA	NA	NA	NA
8255	Isopoda						temporary name	temp name record			macrofauna	macrofauna	macro	BGR1_#21_EBS_MU2521_2521	##21_EBS_MU2521	21_EBS_MU2521	Arthropoda	Malacostraca	Isopoda					Isopoda Motu 4	gen	yes	Isopoda	exact	accepted		order	order	temp name		Not Reported							y	y	00:00:00	10/05/2014	5	2014	MUC	4132	DZMB, Senckenberg	Sea floor		R/V Kilo Moana		1	edited	UK-1	UK-1	east	BGR1 OA BGR1 #21_EBS		BGR1	OA	#21_EBS	NA	MU2521	12.02277778	-117.1252778	-117.1252778	12.02277778		Arthropoda	Malacostraca	Isopoda	NA	NA	Motu 4	NA	NA	Uncertain	NA	NA	NA	NA	NA
8254	Isopoda						temporary name	temp name record			macrofauna	macrofauna	macro	BGR1_#21_EBS_MU2520_2520	##21_EBS_MU2520	21_EBS_MU2520	Arthropoda	Malacostraca	Isopoda					Isopoda Motu 4	gen	yes	Isopoda	exact	accepted		order	order	temp name		Not Reported							y	y	00:00:00	10/05/2014	5	2014	MUC	4132	DZMB, Senckenberg	Sea floor		R/V Kilo Moana		1	edited	UK-1	UK-1	east	BGR1 OA BGR1 #21_EBS		BGR1	OA	#21_EBS	NA	MU2520	12.02277778	-117.1252778	-117.1252778	12.02277778		Arthropoda	Malacostraca	Isopoda	NA	NA	Motu 4	NA	NA	Uncertain	NA	NA	NA	NA	NA
8253	Isopoda						temporary name	temp name record			macrofauna	macrofauna	macro	BGR1_#21_EBS_MU2519_2519	##21_EBS_MU2519	21_EBS_MU2519	Arthropoda	Malacostraca	Isopoda					Isopoda Motu 4	gen	yes	Isopoda	exact	accepted		order	order	temp name		Not Reported							y	y	00:00:00	10/05/2014	5	2014	MUC	4132	DZMB, Senckenberg	Sea floor		R/V Kilo Moana		1	edited	UK-1	UK-1	east	BGR1 OA BGR1 #21_EBS		BGR1	OA	#21_EBS	NA	MU2519	12.02277778	-117.1252778	-117.1252778	12.02277778		Arthropoda	Malacostraca	Isopoda	NA	NA	Motu 4	NA	NA	Uncertain	NA	NA	NA	NA	NA
8211	Isopoda						temporary name	temp name record			macrofauna	macrofauna	macro	BGR1_#21_EBS_BD2521_2521	##21_EBS_BD2521	21_EBS_BD2521	Arthropoda	Malacostraca	Isopoda					Isopoda Motu 4	gen	yes	Isopoda	exact	accepted		order	order	temp name		Not Reported							y	y	00:00:00	10/05/2014	5	2014	EBS	4132	DZMB, Senckenberg	Sea floor		R/V Kilo Moana		1	edited	UK-1	UK-1	east	BGR1 OA BGR1 #21_EBS		BGR1	OA	#21_EBS	NA	BD2521	12.02277778	-117.1252778	-117.1252778	12.02277778		Arthropoda	Malacostraca	Isopoda	NA	NA	Motu 4	NA	NA	Uncertain	NA	NA	NA	NA	NA
8210	Isopoda						temporary name	temp name record			macrofauna	macrofauna	macro	BGR1_#21_EBS_BD2520_2520	##21_EBS_BD2520	21_EBS_BD2520	Arthropoda	Malacostraca	Isopoda					Isopoda Motu 4	gen	yes	Isopoda	exact	accepted		order	order	temp name		Not Reported							y	y	00:00:00	10/05/2014	5	2014	EBS	4132	DZMB, Senckenberg	Sea floor		R/V Kilo Moana		1	edited	UK-1	UK-1	east	BGR1 OA BGR1 #21_EBS		BGR1	OA	#21_EBS	NA	BD2520	12.02277778	-117.1252778	-117.1252778	12.02277778		Arthropoda	Malacostraca	Isopoda	NA	NA	Motu 4	NA	NA	Uncertain	NA	NA	NA	NA	NA
8209	Isopoda						temporary name	temp name record			macrofauna	macrofauna	macro	BGR1_#21_EBS_BD2519_2519	##21_EBS_BD2519	21_EBS_BD2519	Arthropoda	Malacostraca	Isopoda					Isopoda Motu 4	gen	yes	Isopoda	exact	accepted		order	order	temp name		Not Reported							y	y	00:00:00	10/05/2014	5	2014	EBS	4132	DZMB, Senckenberg	Sea floor		R/V Kilo Moana		1	edited	UK-1	UK-1	east	BGR1 OA BGR1 #21_EBS		BGR1	OA	#21_EBS	NA	BD2519	12.02277778	-117.1252778	-117.1252778	12.02277778		Arthropoda	Malacostraca	Isopoda	NA	NA	Motu 4	NA	NA	Uncertain	NA	NA	NA	NA	NA
2932	Isopoda						temporary name	temp name record			macrofauna	macrofauna	macro	BGR1_#18_EBS_MUC1606_1606	##18_EBS_MUC1606	18_EBS_MUC1606	Arthropoda	Malacostraca	Isopoda					Isopoda Motu 4	gen	yes	Isopoda	exact	accepted		order	order	temp name		Not Reported							y	y	00:00:00	14/04/2013	4	2013	EBS	4133	DZMB, Senckenberg	Sea floor		R/V Kilo Moana		1	edited	UK-1	UK-1	east	BGR1 OA BGR1 #18_EBS		BGR1	OA	#18_EBS	NA	MUC1606	12.02611111	-117.1030556	-117.1030556	12.02611111		Arthropoda	Malacostraca	Isopoda	NA	NA	Motu 4	NA	NA	Uncertain	NA	NA	NA	NA	NA
2931	Isopoda						temporary name	temp name record			macrofauna	macrofauna	macro	BGR1_#18_EBS_MUC1605_1605	##18_EBS_MUC1605	18_EBS_MUC1605	Arthropoda	Malacostraca	Isopoda					Isopoda Motu 4	gen	yes	Isopoda	exact	accepted		order	order	temp name		Not Reported							y	y	00:00:00	14/04/2013	4	2013	EBS	4133	DZMB, Senckenberg	Sea floor		R/V Kilo Moana		1	edited	UK-1	UK-1	east	BGR1 OA BGR1 #18_EBS		BGR1	OA	#18_EBS	NA	MUC1605	12.02611111	-117.1030556	-117.1030556	12.02611111		Arthropoda	Malacostraca	Isopoda	NA	NA	Motu 4	NA	NA	Uncertain	NA	NA	NA	NA	NA
2930	Isopoda						temporary name	temp name record			macrofauna	macrofauna	macro	BGR1_#18_EBS_MUC1604_1604	##18_EBS_MUC1604	18_EBS_MUC1604	Arthropoda	Malacostraca	Isopoda					Isopoda Motu 4	gen	yes	Isopoda	exact	accepted		order	order	temp name		Not Reported							y	y	00:00:00	14/04/2013	4	2013	EBS	4133	DZMB, Senckenberg	Sea floor		R/V Kilo Moana		1	edited	UK-1	UK-1	east	BGR1 OA BGR1 #18_EBS		BGR1	OA	#18_EBS	NA	MUC1604	12.02611111	-117.1030556	-117.1030556	12.02611111		Arthropoda	Malacostraca	Isopoda	NA	NA	Motu 4	NA	NA	Uncertain	NA	NA	NA	NA	NA
2929	Isopoda						temporary name	temp name record			macrofauna	macrofauna	macro	BGR1_#18_EBS_MUC1603_1603	##18_EBS_MUC1603	18_EBS_MUC1603	Arthropoda	Malacostraca	Isopoda					Isopoda Motu 4	gen	yes	Isopoda	exact	accepted		order	order	temp name		Not Reported							y	y	00:00:00	14/04/2013	4	2013	EBS	4133	DZMB, Senckenberg	Sea floor		R/V Kilo Moana		1	edited	UK-1	UK-1	east	BGR1 OA BGR1 #18_EBS		BGR1	OA	#18_EBS	NA	MUC1603	12.02611111	-117.1030556	-117.1030556	12.02611111		Arthropoda	Malacostraca	Isopoda	NA	NA	Motu 4	NA	NA	Uncertain	NA	NA	NA	NA	NA
2928	Isopoda						temporary name	temp name record			macrofauna	macrofauna	macro	BGR1_#18_EBS_MUC1602_1602	##18_EBS_MUC1602	18_EBS_MUC1602	Arthropoda	Malacostraca	Isopoda					Isopoda Motu 4	gen	yes	Isopoda	exact	accepted		order	order	temp name		Not Reported							y	y	00:00:00	14/04/2013	4	2013	EBS	4133	DZMB, Senckenberg	Sea floor		R/V Kilo Moana		1	edited	UK-1	UK-1	east	BGR1 OA BGR1 #18_EBS		BGR1	OA	#18_EBS	NA	MUC1602	12.02611111	-117.1030556	-117.1030556	12.02611111		Arthropoda	Malacostraca	Isopoda	NA	NA	Motu 4	NA	NA	Uncertain	NA	NA	NA	NA	NA
2871	Isopoda						temporary name	temp name record			macrofauna	macrofauna	macro	BGR1_#18_EBS_MU1606_1606	##18_EBS_MU1606	18_EBS_MU1606	Arthropoda	Malacostraca	Isopoda					Isopoda Motu 4	gen	yes	Isopoda	exact	accepted		order	order	temp name		Not Reported							y	y	00:00:00	14/04/2013	4	2013	MUC	4133	DZMB, Senckenberg	Sea floor		R/V Kilo Moana		1	edited	UK-1	UK-1	east	BGR1 OA BGR1 #18_EBS		BGR1	OA	#18_EBS	NA	MU1606	12.02611111	-117.1030556	-117.1030556	12.02611111		Arthropoda	Malacostraca	Isopoda	NA	NA	Motu 4	NA	NA	Uncertain	NA	NA	NA	NA	NA
2870	Isopoda						temporary name	temp name record			macrofauna	macrofauna	macro	BGR1_#18_EBS_MU1605_1605	##18_EBS_MU1605	18_EBS_MU1605	Arthropoda	Malacostraca	Isopoda					Isopoda Motu 4	gen	yes	Isopoda	exact	accepted		order	order	temp name		Not Reported							y	y	00:00:00	14/04/2013	4	2013	MUC	4133	DZMB, Senckenberg	Sea floor		R/V Kilo Moana		1	edited	UK-1	UK-1	east	BGR1 OA BGR1 #18_EBS		BGR1	OA	#18_EBS	NA	MU1605	12.02611111	-117.1030556	-117.1030556	12.02611111		Arthropoda	Malacostraca	Isopoda	NA	NA	Motu 4	NA	NA	Uncertain	NA	NA	NA	NA	NA
2869	Isopoda						temporary name	temp name record			macrofauna	macrofauna	macro	BGR1_#18_EBS_MU1604_1604	##18_EBS_MU1604	18_EBS_MU1604	Arthropoda	Malacostraca	Isopoda					Isopoda Motu 4	gen	yes	Isopoda	exact	accepted		order	order	temp name		Not Reported							y	y	00:00:00	14/04/2013	4	2013	MUC	4133	DZMB, Senckenberg	Sea floor		R/V Kilo Moana		1	edited	UK-1	UK-1	east	BGR1 OA BGR1 #18_EBS		BGR1	OA	#18_EBS	NA	MU1604	12.02611111	-117.1030556	-117.1030556	12.02611111		Arthropoda	Malacostraca	Isopoda	NA	NA	Motu 4	NA	NA	Uncertain	NA	NA	NA	NA	NA
2868	Isopoda						temporary name	temp name record			macrofauna	macrofauna	macro	BGR1_#18_EBS_MU1603_1603	##18_EBS_MU1603	18_EBS_MU1603	Arthropoda	Malacostraca	Isopoda					Isopoda Motu 4	gen	yes	Isopoda	exact	accepted		order	order	temp name		Not Reported							y	y	00:00:00	14/04/2013	4	2013	MUC	4133	DZMB, Senckenberg	Sea floor		R/V Kilo Moana		1	edited	UK-1	UK-1	east	BGR1 OA BGR1 #18_EBS		BGR1	OA	#18_EBS	NA	MU1603	12.02611111	-117.1030556	-117.1030556	12.02611111		Arthropoda	Malacostraca	Isopoda	NA	NA	Motu 4	NA	NA	Uncertain	NA	NA	NA	NA	NA
2867	Isopoda						temporary name	temp name record			macrofauna	macrofauna	macro	BGR1_#18_EBS_MU1602_1602	##18_EBS_MU1602	18_EBS_MU1602	Arthropoda	Malacostraca	Isopoda					Isopoda Motu 4	gen	yes	Isopoda	exact	accepted		order	order	temp name		Not Reported							y	y	00:00:00	14/04/2013	4	2013	MUC	4133	DZMB, Senckenberg	Sea floor		R/V Kilo Moana		1	edited	UK-1	UK-1	east	BGR1 OA BGR1 #18_EBS		BGR1	OA	#18_EBS	NA	MU1602	12.02611111	-117.1030556	-117.1030556	12.02611111		Arthropoda	Malacostraca	Isopoda	NA	NA	Motu 4	NA	NA	Uncertain	NA	NA	NA	NA	NA
2832	Isopoda						temporary name	temp name record			macrofauna	macrofauna	macro	BGR1_#18_EBS_BD1606_1606	##18_EBS_BD1606	18_EBS_BD1606	Arthropoda	Malacostraca	Isopoda					Isopoda Motu 4	gen	yes	Isopoda	exact	accepted		order	order	temp name		Not Reported							y	y	00:00:00	14/04/2013	4	2013	EBS	4133	DZMB, Senckenberg	Sea floor		R/V Kilo Moana		1	edited	UK-1	UK-1	east	BGR1 OA BGR1 #18_EBS		BGR1	OA	#18_EBS	NA	BD1606	12.02611111	-117.1030556	-117.1030556	12.02611111		Arthropoda	Malacostraca	Isopoda	NA	NA	Motu 4	NA	NA	Uncertain	NA	NA	NA	NA	NA
2831	Isopoda						temporary name	temp name record			macrofauna	macrofauna	macro	BGR1_#18_EBS_BD1605_1605	##18_EBS_BD1605	18_EBS_BD1605	Arthropoda	Malacostraca	Isopoda					Isopoda Motu 4	gen	yes	Isopoda	exact	accepted		order	order	temp name		Not Reported							y	y	00:00:00	14/04/2013	4	2013	EBS	4133	DZMB, Senckenberg	Sea floor		R/V Kilo Moana		1	edited	UK-1	UK-1	east	BGR1 OA BGR1 #18_EBS		BGR1	OA	#18_EBS	NA	BD1605	12.02611111	-117.1030556	-117.1030556	12.02611111		Arthropoda	Malacostraca	Isopoda	NA	NA	Motu 4	NA	NA	Uncertain	NA	NA	NA	NA	NA
2830	Isopoda						temporary name	temp name record			macrofauna	macrofauna	macro	BGR1_#18_EBS_BD1604_1604	##18_EBS_BD1604	18_EBS_BD1604	Arthropoda	Malacostraca	Isopoda					Isopoda Motu 4	gen	yes	Isopoda	exact	accepted		order	order	temp name		Not Reported							y	y	00:00:00	14/04/2013	4	2013	EBS	4133	DZMB, Senckenberg	Sea floor		R/V Kilo Moana		1	edited	UK-1	UK-1	east	BGR1 OA BGR1 #18_EBS		BGR1	OA	#18_EBS	NA	BD1604	12.02611111	-117.1030556	-117.1030556	12.02611111		Arthropoda	Malacostraca	Isopoda	NA	NA	Motu 4	NA	NA	Uncertain	NA	NA	NA	NA	NA
2829	Isopoda						temporary name	temp name record			macrofauna	macrofauna	macro	BGR1_#18_EBS_BD1603_1603	##18_EBS_BD1603	18_EBS_BD1603	Arthropoda	Malacostraca	Isopoda					Isopoda Motu 4	gen	yes	Isopoda	exact	accepted		order	order	temp name		Not Reported							y	y	00:00:00	14/04/2013	4	2013	EBS	4133	DZMB, Senckenberg	Sea floor		R/V Kilo Moana		1	edited	UK-1	UK-1	east	BGR1 OA BGR1 #18_EBS		BGR1	OA	#18_EBS	NA	BD1603	12.02611111	-117.1030556	-117.1030556	12.02611111		Arthropoda	Malacostraca	Isopoda	NA	NA	Motu 4	NA	NA	Uncertain	NA	NA	NA	NA	NA
2828	Isopoda						temporary name	temp name record			macrofauna	macrofauna	macro	BGR1_#18_EBS_BD1602_1602	##18_EBS_BD1602	18_EBS_BD1602	Arthropoda	Malacostraca	Isopoda					Isopoda Motu 4	gen	yes	Isopoda	exact	accepted		order	order	temp name		Not Reported							y	y	00:00:00	14/04/2013	4	2013	EBS	4133	DZMB, Senckenberg	Sea floor		R/V Kilo Moana		1	edited	UK-1	UK-1	east	BGR1 OA BGR1 #18_EBS		BGR1	OA	#18_EBS	NA	BD1602	12.02611111	-117.1030556	-117.1030556	12.02611111		Arthropoda	Malacostraca	Isopoda	NA	NA	Motu 4	NA	NA	Uncertain	NA	NA	NA	NA	NA
2594	Isopoda						temporary name	temp name record			macrofauna	macrofauna	macro	BGR1_#07_EBS_MUC1554_1554	##07_EBS_MUC1554	07_EBS_MUC1554	Arthropoda	Malacostraca	Isopoda					Isopoda Motu 4	gen	yes	Isopoda	exact	accepted		order	order	temp name		Not Reported							y	y	00:00:00	12/04/2013	4	2013	EBS	4131	DZMB, Senckenberg	Sea floor		R/V Kilo Moana		1	edited	BGR1	BGR east	east	BGR1 BGR east #07_EBS		BGR1	East	#07_EBS	NA	MUC1554	11.98972222	-117.0736111	-117.0736111	11.98972222		Arthropoda	Malacostraca	Isopoda	NA	NA	Motu 4	NA	NA	Uncertain	NA	NA	NA	NA	NA
2589	Isopoda						temporary name	temp name record			macrofauna	macrofauna	macro	BGR1_#07_EBS_MUC1549_1549	##07_EBS_MUC1549	07_EBS_MUC1549	Arthropoda	Malacostraca	Isopoda					Isopoda Motu 4	gen	yes	Isopoda	exact	accepted		order	order	temp name		Not Reported							y	y	00:00:00	12/04/2013	4	2013	EBS	4131	DZMB, Senckenberg	Sea floor		R/V Kilo Moana		1	edited	BGR1	BGR east	east	BGR1 BGR east #07_EBS		BGR1	East	#07_EBS	NA	MUC1549	11.98972222	-117.0736111	-117.0736111	11.98972222		Arthropoda	Malacostraca	Isopoda	NA	NA	Motu 4	NA	NA	Uncertain	NA	NA	NA	NA	NA
2588	Isopoda						temporary name	temp name record			macrofauna	macrofauna	macro	BGR1_#07_EBS_MUC1548_1548	##07_EBS_MUC1548	07_EBS_MUC1548	Arthropoda	Malacostraca	Isopoda					Isopoda Motu 4	gen	yes	Isopoda	exact	accepted		order	order	temp name		Not Reported							y	y	00:00:00	12/04/2013	4	2013	EBS	4131	DZMB, Senckenberg	Sea floor		R/V Kilo Moana		1	edited	BGR1	BGR east	east	BGR1 BGR east #07_EBS		BGR1	East	#07_EBS	NA	MUC1548	11.98972222	-117.0736111	-117.0736111	11.98972222		Arthropoda	Malacostraca	Isopoda	NA	NA	Motu 4	NA	NA	Uncertain	NA	NA	NA	NA	NA
2587	Isopoda						temporary name	temp name record			macrofauna	macrofauna	macro	BGR1_#07_EBS_MUC1547_1547	##07_EBS_MUC1547	07_EBS_MUC1547	Arthropoda	Malacostraca	Isopoda					Isopoda Motu 4	gen	yes	Isopoda	exact	accepted		order	order	temp name		Not Reported							y	y	00:00:00	12/04/2013	4	2013	EBS	4131	DZMB, Senckenberg	Sea floor		R/V Kilo Moana		1	edited	BGR1	BGR east	east	BGR1 BGR east #07_EBS		BGR1	East	#07_EBS	NA	MUC1547	11.98972222	-117.0736111	-117.0736111	11.98972222		Arthropoda	Malacostraca	Isopoda	NA	NA	Motu 4	NA	NA	Uncertain	NA	NA	NA	NA	NA
2586	Isopoda						temporary name	temp name record			macrofauna	macrofauna	macro	BGR1_#07_EBS_MUC1546_1546	##07_EBS_MUC1546	07_EBS_MUC1546	Arthropoda	Malacostraca	Isopoda					Isopoda Motu 4	gen	yes	Isopoda	exact	accepted		order	order	temp name		Not Reported							y	y	00:00:00	12/04/2013	4	2013	EBS	4131	DZMB, Senckenberg	Sea floor		R/V Kilo Moana		1	edited	BGR1	BGR east	east	BGR1 BGR east #07_EBS		BGR1	East	#07_EBS	NA	MUC1546	11.98972222	-117.0736111	-117.0736111	11.98972222		Arthropoda	Malacostraca	Isopoda	NA	NA	Motu 4	NA	NA	Uncertain	NA	NA	NA	NA	NA
2585	Isopoda						temporary name	temp name record			macrofauna	macrofauna	macro	BGR1_#07_EBS_MUC1545_1545	##07_EBS_MUC1545	07_EBS_MUC1545	Arthropoda	Malacostraca	Isopoda					Isopoda Motu 4	gen	yes	Isopoda	exact	accepted		order	order	temp name		Not Reported							y	y	00:00:00	12/04/2013	4	2013	EBS	4131	DZMB, Senckenberg	Sea floor		R/V Kilo Moana		1	edited	BGR1	BGR east	east	BGR1 BGR east #07_EBS		BGR1	East	#07_EBS	NA	MUC1545	11.98972222	-117.0736111	-117.0736111	11.98972222		Arthropoda	Malacostraca	Isopoda	NA	NA	Motu 4	NA	NA	Uncertain	NA	NA	NA	NA	NA
2584	Isopoda						temporary name	temp name record			macrofauna	macrofauna	macro	BGR1_#07_EBS_MUC1544_1544	##07_EBS_MUC1544	07_EBS_MUC1544	Arthropoda	Malacostraca	Isopoda					Isopoda Motu 4	gen	yes	Isopoda	exact	accepted		order	order	temp name		Not Reported							y	y	00:00:00	12/04/2013	4	2013	EBS	4131	DZMB, Senckenberg	Sea floor		R/V Kilo Moana		1	edited	BGR1	BGR east	east	BGR1 BGR east #07_EBS		BGR1	East	#07_EBS	NA	MUC1544	11.98972222	-117.0736111	-117.0736111	11.98972222		Arthropoda	Malacostraca	Isopoda	NA	NA	Motu 4	NA	NA	Uncertain	NA	NA	NA	NA	NA
2515	Isopoda						temporary name	temp name record			macrofauna	macrofauna	macro	BGR1_#07_EBS_MU1554_1554	##07_EBS_MU1554	07_EBS_MU1554	Arthropoda	Malacostraca	Isopoda					Isopoda Motu 4	gen	yes	Isopoda	exact	accepted		order	order	temp name		Not Reported							y	y	00:00:00	12/04/2013	4	2013	MUC	4131	DZMB, Senckenberg	Sea floor		R/V Kilo Moana		1	edited	BGR1	BGR east	east	BGR1 BGR east #07_EBS		BGR1	East	#07_EBS	NA	MU1554	11.98972222	-117.0736111	-117.0736111	11.98972222		Arthropoda	Malacostraca	Isopoda	NA	NA	Motu 4	NA	NA	Uncertain	NA	NA	NA	NA	NA
2511	Isopoda						temporary name	temp name record			macrofauna	macrofauna	macro	BGR1_#07_EBS_MU1549_1549	##07_EBS_MU1549	07_EBS_MU1549	Arthropoda	Malacostraca	Isopoda					Isopoda Motu 4	gen	yes	Isopoda	exact	accepted		order	order	temp name		Not Reported							y	y	00:00:00	12/04/2013	4	2013	MUC	4131	DZMB, Senckenberg	Sea floor		R/V Kilo Moana		1	edited	BGR1	BGR east	east	BGR1 BGR east #07_EBS		BGR1	East	#07_EBS	NA	MU1549	11.98972222	-117.0736111	-117.0736111	11.98972222		Arthropoda	Malacostraca	Isopoda	NA	NA	Motu 4	NA	NA	Uncertain	NA	NA	NA	NA	NA
2510	Isopoda						temporary name	temp name record			macrofauna	macrofauna	macro	BGR1_#07_EBS_MU1548_1548	##07_EBS_MU1548	07_EBS_MU1548	Arthropoda	Malacostraca	Isopoda					Isopoda Motu 4	gen	yes	Isopoda	exact	accepted		order	order	temp name		Not Reported							y	y	00:00:00	12/04/2013	4	2013	MUC	4131	DZMB, Senckenberg	Sea floor		R/V Kilo Moana		1	edited	BGR1	BGR east	east	BGR1 BGR east #07_EBS		BGR1	East	#07_EBS	NA	MU1548	11.98972222	-117.0736111	-117.0736111	11.98972222		Arthropoda	Malacostraca	Isopoda	NA	NA	Motu 4	NA	NA	Uncertain	NA	NA	NA	NA	NA
2509	Isopoda						temporary name	temp name record			macrofauna	macrofauna	macro	BGR1_#07_EBS_MU1547_1547	##07_EBS_MU1547	07_EBS_MU1547	Arthropoda	Malacostraca	Isopoda					Isopoda Motu 4	gen	yes	Isopoda	exact	accepted		order	order	temp name		Not Reported							y	y	00:00:00	12/04/2013	4	2013	MUC	4131	DZMB, Senckenberg	Sea floor		R/V Kilo Moana		1	edited	BGR1	BGR east	east	BGR1 BGR east #07_EBS		BGR1	East	#07_EBS	NA	MU1547	11.98972222	-117.0736111	-117.0736111	11.98972222		Arthropoda	Malacostraca	Isopoda	NA	NA	Motu 4	NA	NA	Uncertain	NA	NA	NA	NA	NA
2508	Isopoda						temporary name	temp name record			macrofauna	macrofauna	macro	BGR1_#07_EBS_MU1546_1546	##07_EBS_MU1546	07_EBS_MU1546	Arthropoda	Malacostraca	Isopoda					Isopoda Motu 4	gen	yes	Isopoda	exact	accepted		order	order	temp name		Not Reported							y	y	00:00:00	12/04/2013	4	2013	MUC	4131	DZMB, Senckenberg	Sea floor		R/V Kilo Moana		1	edited	BGR1	BGR east	east	BGR1 BGR east #07_EBS		BGR1	East	#07_EBS	NA	MU1546	11.98972222	-117.0736111	-117.0736111	11.98972222		Arthropoda	Malacostraca	Isopoda	NA	NA	Motu 4	NA	NA	Uncertain	NA	NA	NA	NA	NA
2507	Isopoda						temporary name	temp name record			macrofauna	macrofauna	macro	BGR1_#07_EBS_MU1545_1545	##07_EBS_MU1545	07_EBS_MU1545	Arthropoda	Malacostraca	Isopoda					Isopoda Motu 4	gen	yes	Isopoda	exact	accepted		order	order	temp name		Not Reported							y	y	00:00:00	12/04/2013	4	2013	MUC	4131	DZMB, Senckenberg	Sea floor		R/V Kilo Moana		1	edited	BGR1	BGR east	east	BGR1 BGR east #07_EBS		BGR1	East	#07_EBS	NA	MU1545	11.98972222	-117.0736111	-117.0736111	11.98972222		Arthropoda	Malacostraca	Isopoda	NA	NA	Motu 4	NA	NA	Uncertain	NA	NA	NA	NA	NA
2506	Isopoda						temporary name	temp name record			macrofauna	macrofauna	macro	BGR1_#07_EBS_MU1544_1544	##07_EBS_MU1544	07_EBS_MU1544	Arthropoda	Malacostraca	Isopoda					Isopoda Motu 4	gen	yes	Isopoda	exact	accepted		order	order	temp name		Not Reported							y	y	00:00:00	12/04/2013	4	2013	MUC	4131	DZMB, Senckenberg	Sea floor		R/V Kilo Moana		1	edited	BGR1	BGR east	east	BGR1 BGR east #07_EBS		BGR1	East	#07_EBS	NA	MU1544	11.98972222	-117.0736111	-117.0736111	11.98972222		Arthropoda	Malacostraca	Isopoda	NA	NA	Motu 4	NA	NA	Uncertain	NA	NA	NA	NA	NA
2456	Isopoda						temporary name	temp name record			macrofauna	macrofauna	macro	BGR1_#07_EBS_BD1554_1554	##07_EBS_BD1554	07_EBS_BD1554	Arthropoda	Malacostraca	Isopoda					Isopoda Motu 4	gen	yes	Isopoda	exact	accepted		order	order	temp name		Not Reported							y	y	00:00:00	12/04/2013	4	2013	EBS	4131	DZMB, Senckenberg	Sea floor		R/V Kilo Moana		1	edited	BGR1	BGR east	east	BGR1 BGR east #07_EBS		BGR1	East	#07_EBS	NA	BD1554	11.98972222	-117.0736111	-117.0736111	11.98972222		Arthropoda	Malacostraca	Isopoda	NA	NA	Motu 4	NA	NA	Uncertain	NA	NA	NA	NA	NA
2451	Isopoda						temporary name	temp name record			macrofauna	macrofauna	macro	BGR1_#07_EBS_BD1549_1549	##07_EBS_BD1549	07_EBS_BD1549	Arthropoda	Malacostraca	Isopoda					Isopoda Motu 4	gen	yes	Isopoda	exact	accepted		order	order	temp name		Not Reported							y	y	00:00:00	12/04/2013	4	2013	EBS	4131	DZMB, Senckenberg	Sea floor		R/V Kilo Moana		1	edited	BGR1	BGR east	east	BGR1 BGR east #07_EBS		BGR1	East	#07_EBS	NA	BD1549	11.98972222	-117.0736111	-117.0736111	11.98972222		Arthropoda	Malacostraca	Isopoda	NA	NA	Motu 4	NA	NA	Uncertain	NA	NA	NA	NA	NA
2450	Isopoda						temporary name	temp name record			macrofauna	macrofauna	macro	BGR1_#07_EBS_BD1548_1548	##07_EBS_BD1548	07_EBS_BD1548	Arthropoda	Malacostraca	Isopoda					Isopoda Motu 4	gen	yes	Isopoda	exact	accepted		order	order	temp name		Not Reported							y	y	00:00:00	12/04/2013	4	2013	EBS	4131	DZMB, Senckenberg	Sea floor		R/V Kilo Moana		1	edited	BGR1	BGR east	east	BGR1 BGR east #07_EBS		BGR1	East	#07_EBS	NA	BD1548	11.98972222	-117.0736111	-117.0736111	11.98972222		Arthropoda	Malacostraca	Isopoda	NA	NA	Motu 4	NA	NA	Uncertain	NA	NA	NA	NA	NA
2449	Isopoda						temporary name	temp name record			macrofauna	macrofauna	macro	BGR1_#07_EBS_BD1547_1547	##07_EBS_BD1547	07_EBS_BD1547	Arthropoda	Malacostraca	Isopoda					Isopoda Motu 4	gen	yes	Isopoda	exact	accepted		order	order	temp name		Not Reported							y	y	00:00:00	12/04/2013	4	2013	EBS	4131	DZMB, Senckenberg	Sea floor		R/V Kilo Moana		1	edited	BGR1	BGR east	east	BGR1 BGR east #07_EBS		BGR1	East	#07_EBS	NA	BD1547	11.98972222	-117.0736111	-117.0736111	11.98972222		Arthropoda	Malacostraca	Isopoda	NA	NA	Motu 4	NA	NA	Uncertain	NA	NA	NA	NA	NA
2448	Isopoda						temporary name	temp name record			macrofauna	macrofauna	macro	BGR1_#07_EBS_BD1546_1546	##07_EBS_BD1546	07_EBS_BD1546	Arthropoda	Malacostraca	Isopoda					Isopoda Motu 4	gen	yes	Isopoda	exact	accepted		order	order	temp name		Not Reported							y	y	00:00:00	12/04/2013	4	2013	EBS	4131	DZMB, Senckenberg	Sea floor		R/V Kilo Moana		1	edited	BGR1	BGR east	east	BGR1 BGR east #07_EBS		BGR1	East	#07_EBS	NA	BD1546	11.98972222	-117.0736111	-117.0736111	11.98972222		Arthropoda	Malacostraca	Isopoda	NA	NA	Motu 4	NA	NA	Uncertain	NA	NA	NA	NA	NA
2447	Isopoda						temporary name	temp name record			macrofauna	macrofauna	macro	BGR1_#07_EBS_BD1545_1545	##07_EBS_BD1545	07_EBS_BD1545	Arthropoda	Malacostraca	Isopoda					Isopoda Motu 4	gen	yes	Isopoda	exact	accepted		order	order	temp name		Not Reported							y	y	00:00:00	12/04/2013	4	2013	EBS	4131	DZMB, Senckenberg	Sea floor		R/V Kilo Moana		1	edited	BGR1	BGR east	east	BGR1 BGR east #07_EBS		BGR1	East	#07_EBS	NA	BD1545	11.98972222	-117.0736111	-117.0736111	11.98972222		Arthropoda	Malacostraca	Isopoda	NA	NA	Motu 4	NA	NA	Uncertain	NA	NA	NA	NA	NA
2446	Isopoda						temporary name	temp name record			macrofauna	macrofauna	macro	BGR1_#07_EBS_BD1544_1544	##07_EBS_BD1544	07_EBS_BD1544	Arthropoda	Malacostraca	Isopoda					Isopoda Motu 4	gen	yes	Isopoda	exact	accepted		order	order	temp name		Not Reported							y	y	00:00:00	12/04/2013	4	2013	EBS	4131	DZMB, Senckenberg	Sea floor		R/V Kilo Moana		1	edited	BGR1	BGR east	east	BGR1 BGR east #07_EBS		BGR1	East	#07_EBS	NA	BD1544	11.98972222	-117.0736111	-117.0736111	11.98972222		Arthropoda	Malacostraca	Isopoda	NA	NA	Motu 4	NA	NA	Uncertain	NA	NA	NA	NA	NA
4814	Isopoda						temporary name	temp name record			macrofauna	macrofauna	macro	BGR1_#90_EBS_MUC2038_2038	##90_EBS_MUC2038	90_EBS_MUC2038	Arthropoda	Malacostraca	Isopoda					Isopoda Motu 5	gen	yes	Isopoda	exact	accepted		order	order	temp name		Not Reported							y	y	00:00:00	03/05/2013	5	2013	EBS	4340	DZMB, Senckenberg	Sea floor		R/V Kilo Moana		1	edited	OMS	OMS	east	BGR1 OA BGR1 #90_EBS		BGR1	OA	#90_EBS	NA	MUC2038	12.01611	-117.5772	-117.5772	12.01611		Arthropoda	Malacostraca	Isopoda	NA	NA	Motu 5	NA	NA	Uncertain	NA	NA	NA	NA	NA
4799	Isopoda						temporary name	temp name record			macrofauna	macrofauna	macro	BGR1_#90_EBS_MUC2023_2023	##90_EBS_MUC2023	90_EBS_MUC2023	Arthropoda	Malacostraca	Isopoda					Isopoda Motu 5	gen	yes	Isopoda	exact	accepted		order	order	temp name		Not Reported							y	y	00:00:00	03/05/2013	5	2013	EBS	4340	DZMB, Senckenberg	Sea floor		R/V Kilo Moana		1	edited	OMS	OMS	east	BGR1 OA BGR1 #90_EBS		BGR1	OA	#90_EBS	NA	MUC2023	12.01611	-117.5772	-117.5772	12.01611		Arthropoda	Malacostraca	Isopoda	NA	NA	Motu 5	NA	NA	Uncertain	NA	NA	NA	NA	NA
4798	Isopoda						temporary name	temp name record			macrofauna	macrofauna	macro	BGR1_#90_EBS_MUC2022_2022	##90_EBS_MUC2022	90_EBS_MUC2022	Arthropoda	Malacostraca	Isopoda					Isopoda Motu 5	gen	yes	Isopoda	exact	accepted		order	order	temp name		Not Reported							y	y	00:00:00	03/05/2013	5	2013	EBS	4340	DZMB, Senckenberg	Sea floor		R/V Kilo Moana		1	edited	OMS	OMS	east	BGR1 OA BGR1 #90_EBS		BGR1	OA	#90_EBS	NA	MUC2022	12.01611	-117.5772	-117.5772	12.01611		Arthropoda	Malacostraca	Isopoda	NA	NA	Motu 5	NA	NA	Uncertain	NA	NA	NA	NA	NA
4797	Isopoda						temporary name	temp name record			macrofauna	macrofauna	macro	BGR1_#90_EBS_MUC2021_2021	##90_EBS_MUC2021	90_EBS_MUC2021	Arthropoda	Malacostraca	Isopoda					Isopoda Motu 5	gen	yes	Isopoda	exact	accepted		order	order	temp name		Not Reported							y	y	00:00:00	03/05/2013	5	2013	EBS	4340	DZMB, Senckenberg	Sea floor		R/V Kilo Moana		1	edited	OMS	OMS	east	BGR1 OA BGR1 #90_EBS		BGR1	OA	#90_EBS	NA	MUC2021	12.01611	-117.5772	-117.5772	12.01611		Arthropoda	Malacostraca	Isopoda	NA	NA	Motu 5	NA	NA	Uncertain	NA	NA	NA	NA	NA
4796	Isopoda						temporary name	temp name record			macrofauna	macrofauna	macro	BGR1_#90_EBS_MUC2020_2020	##90_EBS_MUC2020	90_EBS_MUC2020	Arthropoda	Malacostraca	Isopoda					Isopoda Motu 5	gen	yes	Isopoda	exact	accepted		order	order	temp name		Not Reported							y	y	00:00:00	03/05/2013	5	2013	EBS	4340	DZMB, Senckenberg	Sea floor		R/V Kilo Moana		1	edited	OMS	OMS	east	BGR1 OA BGR1 #90_EBS		BGR1	OA	#90_EBS	NA	MUC2020	12.01611	-117.5772	-117.5772	12.01611		Arthropoda	Malacostraca	Isopoda	NA	NA	Motu 5	NA	NA	Uncertain	NA	NA	NA	NA	NA
4795	Isopoda						temporary name	temp name record			macrofauna	macrofauna	macro	BGR1_#90_EBS_MUC2019_2019	##90_EBS_MUC2019	90_EBS_MUC2019	Arthropoda	Malacostraca	Isopoda					Isopoda Motu 5	gen	yes	Isopoda	exact	accepted		order	order	temp name		Not Reported							y	y	00:00:00	03/05/2013	5	2013	EBS	4340	DZMB, Senckenberg	Sea floor		R/V Kilo Moana		1	edited	OMS	OMS	east	BGR1 OA BGR1 #90_EBS		BGR1	OA	#90_EBS	NA	MUC2019	12.01611	-117.5772	-117.5772	12.01611		Arthropoda	Malacostraca	Isopoda	NA	NA	Motu 5	NA	NA	Uncertain	NA	NA	NA	NA	NA
4794	Isopoda						temporary name	temp name record			macrofauna	macrofauna	macro	BGR1_#90_EBS_MUC2018_2018	##90_EBS_MUC2018	90_EBS_MUC2018	Arthropoda	Malacostraca	Isopoda					Isopoda Motu 5	gen	yes	Isopoda	exact	accepted		order	order	temp name		Not Reported							y	y	00:00:00	03/05/2013	5	2013	EBS	4340	DZMB, Senckenberg	Sea floor		R/V Kilo Moana		1	edited	OMS	OMS	east	BGR1 OA BGR1 #90_EBS		BGR1	OA	#90_EBS	NA	MUC2018	12.01611	-117.5772	-117.5772	12.01611		Arthropoda	Malacostraca	Isopoda	NA	NA	Motu 5	NA	NA	Uncertain	NA	NA	NA	NA	NA
4793	Isopoda						temporary name	temp name record			macrofauna	macrofauna	macro	BGR1_#90_EBS_MUC2017_2017	##90_EBS_MUC2017	90_EBS_MUC2017	Arthropoda	Malacostraca	Isopoda					Isopoda Motu 5	gen	yes	Isopoda	exact	accepted		order	order	temp name		Not Reported							y	y	00:00:00	03/05/2013	5	2013	EBS	4340	DZMB, Senckenberg	Sea floor		R/V Kilo Moana		1	edited	OMS	OMS	east	BGR1 OA BGR1 #90_EBS		BGR1	OA	#90_EBS	NA	MUC2017	12.01611	-117.5772	-117.5772	12.01611		Arthropoda	Malacostraca	Isopoda	NA	NA	Motu 5	NA	NA	Uncertain	NA	NA	NA	NA	NA
4792	Isopoda						temporary name	temp name record			macrofauna	macrofauna	macro	BGR1_#90_EBS_MUC2016_2016	##90_EBS_MUC2016	90_EBS_MUC2016	Arthropoda	Malacostraca	Isopoda					Isopoda Motu 5	gen	yes	Isopoda	exact	accepted		order	order	temp name		Not Reported							y	y	00:00:00	03/05/2013	5	2013	EBS	4340	DZMB, Senckenberg	Sea floor		R/V Kilo Moana		1	edited	OMS	OMS	east	BGR1 OA BGR1 #90_EBS		BGR1	OA	#90_EBS	NA	MUC2016	12.01611	-117.5772	-117.5772	12.01611		Arthropoda	Malacostraca	Isopoda	NA	NA	Motu 5	NA	NA	Uncertain	NA	NA	NA	NA	NA
4791	Isopoda						temporary name	temp name record			macrofauna	macrofauna	macro	BGR1_#90_EBS_MUC2015_2015	##90_EBS_MUC2015	90_EBS_MUC2015	Arthropoda	Malacostraca	Isopoda					Isopoda Motu 5	gen	yes	Isopoda	exact	accepted		order	order	temp name		Not Reported							y	y	00:00:00	03/05/2013	5	2013	EBS	4340	DZMB, Senckenberg	Sea floor		R/V Kilo Moana		1	edited	OMS	OMS	east	BGR1 OA BGR1 #90_EBS		BGR1	OA	#90_EBS	NA	MUC2015	12.01611	-117.5772	-117.5772	12.01611		Arthropoda	Malacostraca	Isopoda	NA	NA	Motu 5	NA	NA	Uncertain	NA	NA	NA	NA	NA
4790	Isopoda						temporary name	temp name record			macrofauna	macrofauna	macro	BGR1_#90_EBS_MUC2014_2014	##90_EBS_MUC2014	90_EBS_MUC2014	Arthropoda	Malacostraca	Isopoda					Isopoda Motu 5	gen	yes	Isopoda	exact	accepted		order	order	temp name		Not Reported							y	y	00:00:00	03/05/2013	5	2013	EBS	4340	DZMB, Senckenberg	Sea floor		R/V Kilo Moana		1	edited	OMS	OMS	east	BGR1 OA BGR1 #90_EBS		BGR1	OA	#90_EBS	NA	MUC2014	12.01611	-117.5772	-117.5772	12.01611		Arthropoda	Malacostraca	Isopoda	NA	NA	Motu 5	NA	NA	Uncertain	NA	NA	NA	NA	NA
4789	Isopoda						temporary name	temp name record			macrofauna	macrofauna	macro	BGR1_#90_EBS_MUC2013_2013	##90_EBS_MUC2013	90_EBS_MUC2013	Arthropoda	Malacostraca	Isopoda					Isopoda Motu 5	gen	yes	Isopoda	exact	accepted		order	order	temp name		Not Reported							y	y	00:00:00	03/05/2013	5	2013	EBS	4340	DZMB, Senckenberg	Sea floor		R/V Kilo Moana		1	edited	OMS	OMS	east	BGR1 OA BGR1 #90_EBS		BGR1	OA	#90_EBS	NA	MUC2013	12.01611	-117.5772	-117.5772	12.01611		Arthropoda	Malacostraca	Isopoda	NA	NA	Motu 5	NA	NA	Uncertain	NA	NA	NA	NA	NA
4788	Isopoda						temporary name	temp name record			macrofauna	macrofauna	macro	BGR1_#90_EBS_MUC2012_2012	##90_EBS_MUC2012	90_EBS_MUC2012	Arthropoda	Malacostraca	Isopoda					Isopoda Motu 5	gen	yes	Isopoda	exact	accepted		order	order	temp name		Not Reported							y	y	00:00:00	03/05/2013	5	2013	EBS	4340	DZMB, Senckenberg	Sea floor		R/V Kilo Moana		1	edited	OMS	OMS	east	BGR1 OA BGR1 #90_EBS		BGR1	OA	#90_EBS	NA	MUC2012	12.01611	-117.5772	-117.5772	12.01611		Arthropoda	Malacostraca	Isopoda	NA	NA	Motu 5	NA	NA	Uncertain	NA	NA	NA	NA	NA
4787	Isopoda						temporary name	temp name record			macrofauna	macrofauna	macro	BGR1_#90_EBS_MUC2011_2011	##90_EBS_MUC2011	90_EBS_MUC2011	Arthropoda	Malacostraca	Isopoda					Isopoda Motu 5	gen	yes	Isopoda	exact	accepted		order	order	temp name		Not Reported							y	y	00:00:00	03/05/2013	5	2013	EBS	4340	DZMB, Senckenberg	Sea floor		R/V Kilo Moana		1	edited	OMS	OMS	east	BGR1 OA BGR1 #90_EBS		BGR1	OA	#90_EBS	NA	MUC2011	12.01611	-117.5772	-117.5772	12.01611		Arthropoda	Malacostraca	Isopoda	NA	NA	Motu 5	NA	NA	Uncertain	NA	NA	NA	NA	NA
4786	Isopoda						temporary name	temp name record			macrofauna	macrofauna	macro	BGR1_#90_EBS_MUC2010_2010	##90_EBS_MUC2010	90_EBS_MUC2010	Arthropoda	Malacostraca	Isopoda					Isopoda Motu 5	gen	yes	Isopoda	exact	accepted		order	order	temp name		Not Reported							y	y	00:00:00	03/05/2013	5	2013	EBS	4340	DZMB, Senckenberg	Sea floor		R/V Kilo Moana		1	edited	OMS	OMS	east	BGR1 OA BGR1 #90_EBS		BGR1	OA	#90_EBS	NA	MUC2010	12.01611	-117.5772	-117.5772	12.01611		Arthropoda	Malacostraca	Isopoda	NA	NA	Motu 5	NA	NA	Uncertain	NA	NA	NA	NA	NA
4785	Isopoda						temporary name	temp name record			macrofauna	macrofauna	macro	BGR1_#90_EBS_MUC2009_2009	##90_EBS_MUC2009	90_EBS_MUC2009	Arthropoda	Malacostraca	Isopoda					Isopoda Motu 5	gen	yes	Isopoda	exact	accepted		order	order	temp name		Not Reported							y	y	00:00:00	03/05/2013	5	2013	EBS	4340	DZMB, Senckenberg	Sea floor		R/V Kilo Moana		1	edited	OMS	OMS	east	BGR1 OA BGR1 #90_EBS		BGR1	OA	#90_EBS	NA	MUC2009	12.01611	-117.5772	-117.5772	12.01611		Arthropoda	Malacostraca	Isopoda	NA	NA	Motu 5	NA	NA	Uncertain	NA	NA	NA	NA	NA
4784	Isopoda						temporary name	temp name record			macrofauna	macrofauna	macro	BGR1_#90_EBS_MUC2008_2008	##90_EBS_MUC2008	90_EBS_MUC2008	Arthropoda	Malacostraca	Isopoda					Isopoda Motu 5	gen	yes	Isopoda	exact	accepted		order	order	temp name		Not Reported							y	y	00:00:00	03/05/2013	5	2013	EBS	4340	DZMB, Senckenberg	Sea floor		R/V Kilo Moana		1	edited	OMS	OMS	east	BGR1 OA BGR1 #90_EBS		BGR1	OA	#90_EBS	NA	MUC2008	12.01611	-117.5772	-117.5772	12.01611		Arthropoda	Malacostraca	Isopoda	NA	NA	Motu 5	NA	NA	Uncertain	NA	NA	NA	NA	NA
4783	Isopoda						temporary name	temp name record			macrofauna	macrofauna	macro	BGR1_#90_EBS_MUC2007_2007	##90_EBS_MUC2007	90_EBS_MUC2007	Arthropoda	Malacostraca	Isopoda					Isopoda Motu 5	gen	yes	Isopoda	exact	accepted		order	order	temp name		Not Reported							y	y	00:00:00	03/05/2013	5	2013	EBS	4340	DZMB, Senckenberg	Sea floor		R/V Kilo Moana		1	edited	OMS	OMS	east	BGR1 OA BGR1 #90_EBS		BGR1	OA	#90_EBS	NA	MUC2007	12.01611	-117.5772	-117.5772	12.01611		Arthropoda	Malacostraca	Isopoda	NA	NA	Motu 5	NA	NA	Uncertain	NA	NA	NA	NA	NA
4782	Isopoda						temporary name	temp name record			macrofauna	macrofauna	macro	BGR1_#90_EBS_MUC2006_2006	##90_EBS_MUC2006	90_EBS_MUC2006	Arthropoda	Malacostraca	Isopoda					Isopoda Motu 5	gen	yes	Isopoda	exact	accepted		order	order	temp name		Not Reported							y	y	00:00:00	03/05/2013	5	2013	EBS	4340	DZMB, Senckenberg	Sea floor		R/V Kilo Moana		1	edited	OMS	OMS	east	BGR1 OA BGR1 #90_EBS		BGR1	OA	#90_EBS	NA	MUC2006	12.01611	-117.5772	-117.5772	12.01611		Arthropoda	Malacostraca	Isopoda	NA	NA	Motu 5	NA	NA	Uncertain	NA	NA	NA	NA	NA
4494	Isopoda						temporary name	temp name record			macrofauna	macrofauna	macro	BGR1_#90_EBS_MU2038_2038	##90_EBS_MU2038	90_EBS_MU2038	Arthropoda	Malacostraca	Isopoda					Isopoda Motu 5	gen	yes	Isopoda	exact	accepted		order	order	temp name		Not Reported							y	y	00:00:00	03/05/2013	5	2013	MUC	4340	DZMB, Senckenberg	Sea floor		R/V Kilo Moana		1	edited	OMS	OMS	east	BGR1 OA BGR1 #90_EBS		BGR1	OA	#90_EBS	NA	MU2038	12.01611	-117.5772	-117.5772	12.01611		Arthropoda	Malacostraca	Isopoda	NA	NA	Motu 5	NA	NA	Uncertain	NA	NA	NA	NA	NA
4493	Isopoda						temporary name	temp name record			macrofauna	macrofauna	macro	BGR1_#90_EBS_MU2023_2023	##90_EBS_MU2023	90_EBS_MU2023	Arthropoda	Malacostraca	Isopoda					Isopoda Motu 5	gen	yes	Isopoda	exact	accepted		order	order	temp name		Not Reported							y	y	00:00:00	03/05/2013	5	2013	MUC	4340	DZMB, Senckenberg	Sea floor		R/V Kilo Moana		1	edited	OMS	OMS	east	BGR1 OA BGR1 #90_EBS		BGR1	OA	#90_EBS	NA	MU2023	12.01611	-117.5772	-117.5772	12.01611		Arthropoda	Malacostraca	Isopoda	NA	NA	Motu 5	NA	NA	Uncertain	NA	NA	NA	NA	NA
4492	Isopoda						temporary name	temp name record			macrofauna	macrofauna	macro	BGR1_#90_EBS_MU2022_2022	##90_EBS_MU2022	90_EBS_MU2022	Arthropoda	Malacostraca	Isopoda					Isopoda Motu 5	gen	yes	Isopoda	exact	accepted		order	order	temp name		Not Reported							y	y	00:00:00	03/05/2013	5	2013	MUC	4340	DZMB, Senckenberg	Sea floor		R/V Kilo Moana		1	edited	OMS	OMS	east	BGR1 OA BGR1 #90_EBS		BGR1	OA	#90_EBS	NA	MU2022	12.01611	-117.5772	-117.5772	12.01611		Arthropoda	Malacostraca	Isopoda	NA	NA	Motu 5	NA	NA	Uncertain	NA	NA	NA	NA	NA
4491	Isopoda						temporary name	temp name record			macrofauna	macrofauna	macro	BGR1_#90_EBS_MU2021_2021	##90_EBS_MU2021	90_EBS_MU2021	Arthropoda	Malacostraca	Isopoda					Isopoda Motu 5	gen	yes	Isopoda	exact	accepted		order	order	temp name		Not Reported							y	y	00:00:00	03/05/2013	5	2013	MUC	4340	DZMB, Senckenberg	Sea floor		R/V Kilo Moana		1	edited	OMS	OMS	east	BGR1 OA BGR1 #90_EBS		BGR1	OA	#90_EBS	NA	MU2021	12.01611	-117.5772	-117.5772	12.01611		Arthropoda	Malacostraca	Isopoda	NA	NA	Motu 5	NA	NA	Uncertain	NA	NA	NA	NA	NA
4490	Isopoda						temporary name	temp name record			macrofauna	macrofauna	macro	BGR1_#90_EBS_MU2020_2020	##90_EBS_MU2020	90_EBS_MU2020	Arthropoda	Malacostraca	Isopoda					Isopoda Motu 5	gen	yes	Isopoda	exact	accepted		order	order	temp name		Not Reported							y	y	00:00:00	03/05/2013	5	2013	MUC	4340	DZMB, Senckenberg	Sea floor		R/V Kilo Moana		1	edited	OMS	OMS	east	BGR1 OA BGR1 #90_EBS		BGR1	OA	#90_EBS	NA	MU2020	12.01611	-117.5772	-117.5772	12.01611		Arthropoda	Malacostraca	Isopoda	NA	NA	Motu 5	NA	NA	Uncertain	NA	NA	NA	NA	NA
4489	Isopoda						temporary name	temp name record			macrofauna	macrofauna	macro	BGR1_#90_EBS_MU2019_2019	##90_EBS_MU2019	90_EBS_MU2019	Arthropoda	Malacostraca	Isopoda					Isopoda Motu 5	gen	yes	Isopoda	exact	accepted		order	order	temp name		Not Reported							y	y	00:00:00	03/05/2013	5	2013	MUC	4340	DZMB, Senckenberg	Sea floor		R/V Kilo Moana		1	edited	OMS	OMS	east	BGR1 OA BGR1 #90_EBS		BGR1	OA	#90_EBS	NA	MU2019	12.01611	-117.5772	-117.5772	12.01611		Arthropoda	Malacostraca	Isopoda	NA	NA	Motu 5	NA	NA	Uncertain	NA	NA	NA	NA	NA
4488	Isopoda						temporary name	temp name record			macrofauna	macrofauna	macro	BGR1_#90_EBS_MU2018_2018	##90_EBS_MU2018	90_EBS_MU2018	Arthropoda	Malacostraca	Isopoda					Isopoda Motu 5	gen	yes	Isopoda	exact	accepted		order	order	temp name		Not Reported							y	y	00:00:00	03/05/2013	5	2013	MUC	4340	DZMB, Senckenberg	Sea floor		R/V Kilo Moana		1	edited	OMS	OMS	east	BGR1 OA BGR1 #90_EBS		BGR1	OA	#90_EBS	NA	MU2018	12.01611	-117.5772	-117.5772	12.01611		Arthropoda	Malacostraca	Isopoda	NA	NA	Motu 5	NA	NA	Uncertain	NA	NA	NA	NA	NA
4487	Isopoda						temporary name	temp name record			macrofauna	macrofauna	macro	BGR1_#90_EBS_MU2017_2017	##90_EBS_MU2017	90_EBS_MU2017	Arthropoda	Malacostraca	Isopoda					Isopoda Motu 5	gen	yes	Isopoda	exact	accepted		order	order	temp name		Not Reported							y	y	00:00:00	03/05/2013	5	2013	MUC	4340	DZMB, Senckenberg	Sea floor		R/V Kilo Moana		1	edited	OMS	OMS	east	BGR1 OA BGR1 #90_EBS		BGR1	OA	#90_EBS	NA	MU2017	12.01611	-117.5772	-117.5772	12.01611		Arthropoda	Malacostraca	Isopoda	NA	NA	Motu 5	NA	NA	Uncertain	NA	NA	NA	NA	NA
4486	Isopoda						temporary name	temp name record			macrofauna	macrofauna	macro	BGR1_#90_EBS_MU2016_2016	##90_EBS_MU2016	90_EBS_MU2016	Arthropoda	Malacostraca	Isopoda					Isopoda Motu 5	gen	yes	Isopoda	exact	accepted		order	order	temp name		Not Reported							y	y	00:00:00	03/05/2013	5	2013	MUC	4340	DZMB, Senckenberg	Sea floor		R/V Kilo Moana		1	edited	OMS	OMS	east	BGR1 OA BGR1 #90_EBS		BGR1	OA	#90_EBS	NA	MU2016	12.01611	-117.5772	-117.5772	12.01611		Arthropoda	Malacostraca	Isopoda	NA	NA	Motu 5	NA	NA	Uncertain	NA	NA	NA	NA	NA
4485	Isopoda						temporary name	temp name record			macrofauna	macrofauna	macro	BGR1_#90_EBS_MU2015_2015	##90_EBS_MU2015	90_EBS_MU2015	Arthropoda	Malacostraca	Isopoda					Isopoda Motu 5	gen	yes	Isopoda	exact	accepted		order	order	temp name		Not Reported							y	y	00:00:00	03/05/2013	5	2013	MUC	4340	DZMB, Senckenberg	Sea floor		R/V Kilo Moana		1	edited	OMS	OMS	east	BGR1 OA BGR1 #90_EBS		BGR1	OA	#90_EBS	NA	MU2015	12.01611	-117.5772	-117.5772	12.01611		Arthropoda	Malacostraca	Isopoda	NA	NA	Motu 5	NA	NA	Uncertain	NA	NA	NA	NA	NA
4484	Isopoda						temporary name	temp name record			macrofauna	macrofauna	macro	BGR1_#90_EBS_MU2014_2014	##90_EBS_MU2014	90_EBS_MU2014	Arthropoda	Malacostraca	Isopoda					Isopoda Motu 5	gen	yes	Isopoda	exact	accepted		order	order	temp name		Not Reported							y	y	00:00:00	03/05/2013	5	2013	MUC	4340	DZMB, Senckenberg	Sea floor		R/V Kilo Moana		1	edited	OMS	OMS	east	BGR1 OA BGR1 #90_EBS		BGR1	OA	#90_EBS	NA	MU2014	12.01611	-117.5772	-117.5772	12.01611		Arthropoda	Malacostraca	Isopoda	NA	NA	Motu 5	NA	NA	Uncertain	NA	NA	NA	NA	NA
4483	Isopoda						temporary name	temp name record			macrofauna	macrofauna	macro	BGR1_#90_EBS_MU2013_2013	##90_EBS_MU2013	90_EBS_MU2013	Arthropoda	Malacostraca	Isopoda					Isopoda Motu 5	gen	yes	Isopoda	exact	accepted		order	order	temp name		Not Reported							y	y	00:00:00	03/05/2013	5	2013	MUC	4340	DZMB, Senckenberg	Sea floor		R/V Kilo Moana		1	edited	OMS	OMS	east	BGR1 OA BGR1 #90_EBS		BGR1	OA	#90_EBS	NA	MU2013	12.01611	-117.5772	-117.5772	12.01611		Arthropoda	Malacostraca	Isopoda	NA	NA	Motu 5	NA	NA	Uncertain	NA	NA	NA	NA	NA
4482	Isopoda						temporary name	temp name record			macrofauna	macrofauna	macro	BGR1_#90_EBS_MU2012_2012	##90_EBS_MU2012	90_EBS_MU2012	Arthropoda	Malacostraca	Isopoda					Isopoda Motu 5	gen	yes	Isopoda	exact	accepted		order	order	temp name		Not Reported							y	y	00:00:00	03/05/2013	5	2013	MUC	4340	DZMB, Senckenberg	Sea floor		R/V Kilo Moana		1	edited	OMS	OMS	east	BGR1 OA BGR1 #90_EBS		BGR1	OA	#90_EBS	NA	MU2012	12.01611	-117.5772	-117.5772	12.01611		Arthropoda	Malacostraca	Isopoda	NA	NA	Motu 5	NA	NA	Uncertain	NA	NA	NA	NA	NA
4481	Isopoda						temporary name	temp name record			macrofauna	macrofauna	macro	BGR1_#90_EBS_MU2011_2011	##90_EBS_MU2011	90_EBS_MU2011	Arthropoda	Malacostraca	Isopoda					Isopoda Motu 5	gen	yes	Isopoda	exact	accepted		order	order	temp name		Not Reported							y	y	00:00:00	03/05/2013	5	2013	MUC	4340	DZMB, Senckenberg	Sea floor		R/V Kilo Moana		1	edited	OMS	OMS	east	BGR1 OA BGR1 #90_EBS		BGR1	OA	#90_EBS	NA	MU2011	12.01611	-117.5772	-117.5772	12.01611		Arthropoda	Malacostraca	Isopoda	NA	NA	Motu 5	NA	NA	Uncertain	NA	NA	NA	NA	NA
4480	Isopoda						temporary name	temp name record			macrofauna	macrofauna	macro	BGR1_#90_EBS_MU2010_2010	##90_EBS_MU2010	90_EBS_MU2010	Arthropoda	Malacostraca	Isopoda					Isopoda Motu 5	gen	yes	Isopoda	exact	accepted		order	order	temp name		Not Reported							y	y	00:00:00	03/05/2013	5	2013	MUC	4340	DZMB, Senckenberg	Sea floor		R/V Kilo Moana		1	edited	OMS	OMS	east	BGR1 OA BGR1 #90_EBS		BGR1	OA	#90_EBS	NA	MU2010	12.01611	-117.5772	-117.5772	12.01611		Arthropoda	Malacostraca	Isopoda	NA	NA	Motu 5	NA	NA	Uncertain	NA	NA	NA	NA	NA
4479	Isopoda						temporary name	temp name record			macrofauna	macrofauna	macro	BGR1_#90_EBS_MU2009_2009	##90_EBS_MU2009	90_EBS_MU2009	Arthropoda	Malacostraca	Isopoda					Isopoda Motu 5	gen	yes	Isopoda	exact	accepted		order	order	temp name		Not Reported							y	y	00:00:00	03/05/2013	5	2013	MUC	4340	DZMB, Senckenberg	Sea floor		R/V Kilo Moana		1	edited	OMS	OMS	east	BGR1 OA BGR1 #90_EBS		BGR1	OA	#90_EBS	NA	MU2009	12.01611	-117.5772	-117.5772	12.01611		Arthropoda	Malacostraca	Isopoda	NA	NA	Motu 5	NA	NA	Uncertain	NA	NA	NA	NA	NA
4478	Isopoda						temporary name	temp name record			macrofauna	macrofauna	macro	BGR1_#90_EBS_MU2008_2008	##90_EBS_MU2008	90_EBS_MU2008	Arthropoda	Malacostraca	Isopoda					Isopoda Motu 5	gen	yes	Isopoda	exact	accepted		order	order	temp name		Not Reported							y	y	00:00:00	03/05/2013	5	2013	MUC	4340	DZMB, Senckenberg	Sea floor		R/V Kilo Moana		1	edited	OMS	OMS	east	BGR1 OA BGR1 #90_EBS		BGR1	OA	#90_EBS	NA	MU2008	12.01611	-117.5772	-117.5772	12.01611		Arthropoda	Malacostraca	Isopoda	NA	NA	Motu 5	NA	NA	Uncertain	NA	NA	NA	NA	NA
4477	Isopoda						temporary name	temp name record			macrofauna	macrofauna	macro	BGR1_#90_EBS_MU2007_2007	##90_EBS_MU2007	90_EBS_MU2007	Arthropoda	Malacostraca	Isopoda					Isopoda Motu 5	gen	yes	Isopoda	exact	accepted		order	order	temp name		Not Reported							y	y	00:00:00	03/05/2013	5	2013	MUC	4340	DZMB, Senckenberg	Sea floor		R/V Kilo Moana		1	edited	OMS	OMS	east	BGR1 OA BGR1 #90_EBS		BGR1	OA	#90_EBS	NA	MU2007	12.01611	-117.5772	-117.5772	12.01611		Arthropoda	Malacostraca	Isopoda	NA	NA	Motu 5	NA	NA	Uncertain	NA	NA	NA	NA	NA
4476	Isopoda						temporary name	temp name record			macrofauna	macrofauna	macro	BGR1_#90_EBS_MU2006_2006	##90_EBS_MU2006	90_EBS_MU2006	Arthropoda	Malacostraca	Isopoda					Isopoda Motu 5	gen	yes	Isopoda	exact	accepted		order	order	temp name		Not Reported							y	y	00:00:00	03/05/2013	5	2013	MUC	4340	DZMB, Senckenberg	Sea floor		R/V Kilo Moana		1	edited	OMS	OMS	east	BGR1 OA BGR1 #90_EBS		BGR1	OA	#90_EBS	NA	MU2006	12.01611	-117.5772	-117.5772	12.01611		Arthropoda	Malacostraca	Isopoda	NA	NA	Motu 5	NA	NA	Uncertain	NA	NA	NA	NA	NA
4256	Isopoda						temporary name	temp name record			macrofauna	macrofauna	macro	BGR1_#90_EBS_BD2038_2038	##90_EBS_BD2038	90_EBS_BD2038	Arthropoda	Malacostraca	Isopoda					Isopoda Motu 5	gen	yes	Isopoda	exact	accepted		order	order	temp name		Not Reported							y	y	00:00:00	03/05/2013	5	2013	EBS	4340	DZMB, Senckenberg	Sea floor		R/V Kilo Moana		1	edited	OMS	OMS	east	BGR1 OA BGR1 #90_EBS		BGR1	OA	#90_EBS	NA	BD2038	12.01611	-117.5772	-117.5772	12.01611		Arthropoda	Malacostraca	Isopoda	NA	NA	Motu 5	NA	NA	Uncertain	NA	NA	NA	NA	NA
4241	Isopoda						temporary name	temp name record			macrofauna	macrofauna	macro	BGR1_#90_EBS_BD2023_2023	##90_EBS_BD2023	90_EBS_BD2023	Arthropoda	Malacostraca	Isopoda					Isopoda Motu 5	gen	yes	Isopoda	exact	accepted		order	order	temp name		Not Reported							y	y	00:00:00	03/05/2013	5	2013	EBS	4340	DZMB, Senckenberg	Sea floor		R/V Kilo Moana		1	edited	OMS	OMS	east	BGR1 OA BGR1 #90_EBS		BGR1	OA	#90_EBS	NA	BD2023	12.01611	-117.5772	-117.5772	12.01611		Arthropoda	Malacostraca	Isopoda	NA	NA	Motu 5	NA	NA	Uncertain	NA	NA	NA	NA	NA
4240	Isopoda						temporary name	temp name record			macrofauna	macrofauna	macro	BGR1_#90_EBS_BD2022_2022	##90_EBS_BD2022	90_EBS_BD2022	Arthropoda	Malacostraca	Isopoda					Isopoda Motu 5	gen	yes	Isopoda	exact	accepted		order	order	temp name		Not Reported							y	y	00:00:00	03/05/2013	5	2013	EBS	4340	DZMB, Senckenberg	Sea floor		R/V Kilo Moana		1	edited	OMS	OMS	east	BGR1 OA BGR1 #90_EBS		BGR1	OA	#90_EBS	NA	BD2022	12.01611	-117.5772	-117.5772	12.01611		Arthropoda	Malacostraca	Isopoda	NA	NA	Motu 5	NA	NA	Uncertain	NA	NA	NA	NA	NA
4239	Isopoda						temporary name	temp name record			macrofauna	macrofauna	macro	BGR1_#90_EBS_BD2021_2021	##90_EBS_BD2021	90_EBS_BD2021	Arthropoda	Malacostraca	Isopoda					Isopoda Motu 5	gen	yes	Isopoda	exact	accepted		order	order	temp name		Not Reported							y	y	00:00:00	03/05/2013	5	2013	EBS	4340	DZMB, Senckenberg	Sea floor		R/V Kilo Moana		1	edited	OMS	OMS	east	BGR1 OA BGR1 #90_EBS		BGR1	OA	#90_EBS	NA	BD2021	12.01611	-117.5772	-117.5772	12.01611		Arthropoda	Malacostraca	Isopoda	NA	NA	Motu 5	NA	NA	Uncertain	NA	NA	NA	NA	NA
4238	Isopoda						temporary name	temp name record			macrofauna	macrofauna	macro	BGR1_#90_EBS_BD2020_2020	##90_EBS_BD2020	90_EBS_BD2020	Arthropoda	Malacostraca	Isopoda					Isopoda Motu 5	gen	yes	Isopoda	exact	accepted		order	order	temp name		Not Reported							y	y	00:00:00	03/05/2013	5	2013	EBS	4340	DZMB, Senckenberg	Sea floor		R/V Kilo Moana		1	edited	OMS	OMS	east	BGR1 OA BGR1 #90_EBS		BGR1	OA	#90_EBS	NA	BD2020	12.01611	-117.5772	-117.5772	12.01611		Arthropoda	Malacostraca	Isopoda	NA	NA	Motu 5	NA	NA	Uncertain	NA	NA	NA	NA	NA
4237	Isopoda						temporary name	temp name record			macrofauna	macrofauna	macro	BGR1_#90_EBS_BD2019_2019	##90_EBS_BD2019	90_EBS_BD2019	Arthropoda	Malacostraca	Isopoda					Isopoda Motu 5	gen	yes	Isopoda	exact	accepted		order	order	temp name		Not Reported							y	y	00:00:00	03/05/2013	5	2013	EBS	4340	DZMB, Senckenberg	Sea floor		R/V Kilo Moana		1	edited	OMS	OMS	east	BGR1 OA BGR1 #90_EBS		BGR1	OA	#90_EBS	NA	BD2019	12.01611	-117.5772	-117.5772	12.01611		Arthropoda	Malacostraca	Isopoda	NA	NA	Motu 5	NA	NA	Uncertain	NA	NA	NA	NA	NA
4236	Isopoda						temporary name	temp name record			macrofauna	macrofauna	macro	BGR1_#90_EBS_BD2018_2018	##90_EBS_BD2018	90_EBS_BD2018	Arthropoda	Malacostraca	Isopoda					Isopoda Motu 5	gen	yes	Isopoda	exact	accepted		order	order	temp name		Not Reported							y	y	00:00:00	03/05/2013	5	2013	EBS	4340	DZMB, Senckenberg	Sea floor		R/V Kilo Moana		1	edited	OMS	OMS	east	BGR1 OA BGR1 #90_EBS		BGR1	OA	#90_EBS	NA	BD2018	12.01611	-117.5772	-117.5772	12.01611		Arthropoda	Malacostraca	Isopoda	NA	NA	Motu 5	NA	NA	Uncertain	NA	NA	NA	NA	NA
4235	Isopoda						temporary name	temp name record			macrofauna	macrofauna	macro	BGR1_#90_EBS_BD2017_2017	##90_EBS_BD2017	90_EBS_BD2017	Arthropoda	Malacostraca	Isopoda					Isopoda Motu 5	gen	yes	Isopoda	exact	accepted		order	order	temp name		Not Reported							y	y	00:00:00	03/05/2013	5	2013	EBS	4340	DZMB, Senckenberg	Sea floor		R/V Kilo Moana		1	edited	OMS	OMS	east	BGR1 OA BGR1 #90_EBS		BGR1	OA	#90_EBS	NA	BD2017	12.01611	-117.5772	-117.5772	12.01611		Arthropoda	Malacostraca	Isopoda	NA	NA	Motu 5	NA	NA	Uncertain	NA	NA	NA	NA	NA
4234	Isopoda						temporary name	temp name record			macrofauna	macrofauna	macro	BGR1_#90_EBS_BD2016_2016	##90_EBS_BD2016	90_EBS_BD2016	Arthropoda	Malacostraca	Isopoda					Isopoda Motu 5	gen	yes	Isopoda	exact	accepted		order	order	temp name		Not Reported							y	y	00:00:00	03/05/2013	5	2013	EBS	4340	DZMB, Senckenberg	Sea floor		R/V Kilo Moana		1	edited	OMS	OMS	east	BGR1 OA BGR1 #90_EBS		BGR1	OA	#90_EBS	NA	BD2016	12.01611	-117.5772	-117.5772	12.01611		Arthropoda	Malacostraca	Isopoda	NA	NA	Motu 5	NA	NA	Uncertain	NA	NA	NA	NA	NA
4233	Isopoda						temporary name	temp name record			macrofauna	macrofauna	macro	BGR1_#90_EBS_BD2015_2015	##90_EBS_BD2015	90_EBS_BD2015	Arthropoda	Malacostraca	Isopoda					Isopoda Motu 5	gen	yes	Isopoda	exact	accepted		order	order	temp name		Not Reported							y	y	00:00:00	03/05/2013	5	2013	EBS	4340	DZMB, Senckenberg	Sea floor		R/V Kilo Moana		1	edited	OMS	OMS	east	BGR1 OA BGR1 #90_EBS		BGR1	OA	#90_EBS	NA	BD2015	12.01611	-117.5772	-117.5772	12.01611		Arthropoda	Malacostraca	Isopoda	NA	NA	Motu 5	NA	NA	Uncertain	NA	NA	NA	NA	NA
4232	Isopoda						temporary name	temp name record			macrofauna	macrofauna	macro	BGR1_#90_EBS_BD2014_2014	##90_EBS_BD2014	90_EBS_BD2014	Arthropoda	Malacostraca	Isopoda					Isopoda Motu 5	gen	yes	Isopoda	exact	accepted		order	order	temp name		Not Reported							y	y	00:00:00	03/05/2013	5	2013	EBS	4340	DZMB, Senckenberg	Sea floor		R/V Kilo Moana		1	edited	OMS	OMS	east	BGR1 OA BGR1 #90_EBS		BGR1	OA	#90_EBS	NA	BD2014	12.01611	-117.5772	-117.5772	12.01611		Arthropoda	Malacostraca	Isopoda	NA	NA	Motu 5	NA	NA	Uncertain	NA	NA	NA	NA	NA
4231	Isopoda						temporary name	temp name record			macrofauna	macrofauna	macro	BGR1_#90_EBS_BD2013_2013	##90_EBS_BD2013	90_EBS_BD2013	Arthropoda	Malacostraca	Isopoda					Isopoda Motu 5	gen	yes	Isopoda	exact	accepted		order	order	temp name		Not Reported							y	y	00:00:00	03/05/2013	5	2013	EBS	4340	DZMB, Senckenberg	Sea floor		R/V Kilo Moana		1	edited	OMS	OMS	east	BGR1 OA BGR1 #90_EBS		BGR1	OA	#90_EBS	NA	BD2013	12.01611	-117.5772	-117.5772	12.01611		Arthropoda	Malacostraca	Isopoda	NA	NA	Motu 5	NA	NA	Uncertain	NA	NA	NA	NA	NA
4230	Isopoda						temporary name	temp name record			macrofauna	macrofauna	macro	BGR1_#90_EBS_BD2012_2012	##90_EBS_BD2012	90_EBS_BD2012	Arthropoda	Malacostraca	Isopoda					Isopoda Motu 5	gen	yes	Isopoda	exact	accepted		order	order	temp name		Not Reported							y	y	00:00:00	03/05/2013	5	2013	EBS	4340	DZMB, Senckenberg	Sea floor		R/V Kilo Moana		1	edited	OMS	OMS	east	BGR1 OA BGR1 #90_EBS		BGR1	OA	#90_EBS	NA	BD2012	12.01611	-117.5772	-117.5772	12.01611		Arthropoda	Malacostraca	Isopoda	NA	NA	Motu 5	NA	NA	Uncertain	NA	NA	NA	NA	NA
4229	Isopoda						temporary name	temp name record			macrofauna	macrofauna	macro	BGR1_#90_EBS_BD2011_2011	##90_EBS_BD2011	90_EBS_BD2011	Arthropoda	Malacostraca	Isopoda					Isopoda Motu 5	gen	yes	Isopoda	exact	accepted		order	order	temp name		Not Reported							y	y	00:00:00	03/05/2013	5	2013	EBS	4340	DZMB, Senckenberg	Sea floor		R/V Kilo Moana		1	edited	OMS	OMS	east	BGR1 OA BGR1 #90_EBS		BGR1	OA	#90_EBS	NA	BD2011	12.01611	-117.5772	-117.5772	12.01611		Arthropoda	Malacostraca	Isopoda	NA	NA	Motu 5	NA	NA	Uncertain	NA	NA	NA	NA	NA
4228	Isopoda						temporary name	temp name record			macrofauna	macrofauna	macro	BGR1_#90_EBS_BD2010_2010	##90_EBS_BD2010	90_EBS_BD2010	Arthropoda	Malacostraca	Isopoda					Isopoda Motu 5	gen	yes	Isopoda	exact	accepted		order	order	temp name		Not Reported							y	y	00:00:00	03/05/2013	5	2013	EBS	4340	DZMB, Senckenberg	Sea floor		R/V Kilo Moana		1	edited	OMS	OMS	east	BGR1 OA BGR1 #90_EBS		BGR1	OA	#90_EBS	NA	BD2010	12.01611	-117.5772	-117.5772	12.01611		Arthropoda	Malacostraca	Isopoda	NA	NA	Motu 5	NA	NA	Uncertain	NA	NA	NA	NA	NA
4227	Isopoda						temporary name	temp name record			macrofauna	macrofauna	macro	BGR1_#90_EBS_BD2009_2009	##90_EBS_BD2009	90_EBS_BD2009	Arthropoda	Malacostraca	Isopoda					Isopoda Motu 5	gen	yes	Isopoda	exact	accepted		order	order	temp name		Not Reported							y	y	00:00:00	03/05/2013	5	2013	EBS	4340	DZMB, Senckenberg	Sea floor		R/V Kilo Moana		1	edited	OMS	OMS	east	BGR1 OA BGR1 #90_EBS		BGR1	OA	#90_EBS	NA	BD2009	12.01611	-117.5772	-117.5772	12.01611		Arthropoda	Malacostraca	Isopoda	NA	NA	Motu 5	NA	NA	Uncertain	NA	NA	NA	NA	NA
4226	Isopoda						temporary name	temp name record			macrofauna	macrofauna	macro	BGR1_#90_EBS_BD2008_2008	##90_EBS_BD2008	90_EBS_BD2008	Arthropoda	Malacostraca	Isopoda					Isopoda Motu 5	gen	yes	Isopoda	exact	accepted		order	order	temp name		Not Reported							y	y	00:00:00	03/05/2013	5	2013	EBS	4340	DZMB, Senckenberg	Sea floor		R/V Kilo Moana		1	edited	OMS	OMS	east	BGR1 OA BGR1 #90_EBS		BGR1	OA	#90_EBS	NA	BD2008	12.01611	-117.5772	-117.5772	12.01611		Arthropoda	Malacostraca	Isopoda	NA	NA	Motu 5	NA	NA	Uncertain	NA	NA	NA	NA	NA
4225	Isopoda						temporary name	temp name record			macrofauna	macrofauna	macro	BGR1_#90_EBS_BD2007_2007	##90_EBS_BD2007	90_EBS_BD2007	Arthropoda	Malacostraca	Isopoda					Isopoda Motu 5	gen	yes	Isopoda	exact	accepted		order	order	temp name		Not Reported							y	y	00:00:00	03/05/2013	5	2013	EBS	4340	DZMB, Senckenberg	Sea floor		R/V Kilo Moana		1	edited	OMS	OMS	east	BGR1 OA BGR1 #90_EBS		BGR1	OA	#90_EBS	NA	BD2007	12.01611	-117.5772	-117.5772	12.01611		Arthropoda	Malacostraca	Isopoda	NA	NA	Motu 5	NA	NA	Uncertain	NA	NA	NA	NA	NA
4224	Isopoda						temporary name	temp name record			macrofauna	macrofauna	macro	BGR1_#90_EBS_BD2006_2006	##90_EBS_BD2006	90_EBS_BD2006	Arthropoda	Malacostraca	Isopoda					Isopoda Motu 5	gen	yes	Isopoda	exact	accepted		order	order	temp name		Not Reported							y	y	00:00:00	03/05/2013	5	2013	EBS	4340	DZMB, Senckenberg	Sea floor		R/V Kilo Moana		1	edited	OMS	OMS	east	BGR1 OA BGR1 #90_EBS		BGR1	OA	#90_EBS	NA	BD2006	12.01611	-117.5772	-117.5772	12.01611		Arthropoda	Malacostraca	Isopoda	NA	NA	Motu 5	NA	NA	Uncertain	NA	NA	NA	NA	NA
8882	Isopoda						temporary name	temp name record			macrofauna	macrofauna	macro	BGR1_#39_EBS_MUC2732_2732	##39_EBS_MUC2732	39_EBS_MUC2732	Arthropoda	Malacostraca	Isopoda					Isopoda Motu 5	gen	yes	Isopoda	exact	accepted		order	order	temp name		Not Reported							y	y	00:00:00	13/05/2014	5	2014	EBS	4361	DZMB, Senckenberg	Sea floor		R/V Kilo Moana		1	edited	BGR1	BGR east	east	BGR1 BGR east #39_EBS		BGR1	East	#39_EBS	NA	MUC2732	11.98694444	-117.7261111	-117.7261111	11.98694444		Arthropoda	Malacostraca	Isopoda	NA	NA	Motu 5	NA	NA	Uncertain	NA	NA	NA	NA	NA
8881	Isopoda						temporary name	temp name record			macrofauna	macrofauna	macro	BGR1_#39_EBS_MUC2731_2731	##39_EBS_MUC2731	39_EBS_MUC2731	Arthropoda	Malacostraca	Isopoda					Isopoda Motu 5	gen	yes	Isopoda	exact	accepted		order	order	temp name		Not Reported							y	y	00:00:00	13/05/2014	5	2014	EBS	4361	DZMB, Senckenberg	Sea floor		R/V Kilo Moana		1	edited	BGR1	BGR east	east	BGR1 BGR east #39_EBS		BGR1	East	#39_EBS	NA	MUC2731	11.98694444	-117.7261111	-117.7261111	11.98694444		Arthropoda	Malacostraca	Isopoda	NA	NA	Motu 5	NA	NA	Uncertain	NA	NA	NA	NA	NA
8880	Isopoda						temporary name	temp name record			macrofauna	macrofauna	macro	BGR1_#39_EBS_MUC2730_2730	##39_EBS_MUC2730	39_EBS_MUC2730	Arthropoda	Malacostraca	Isopoda					Isopoda Motu 5	gen	yes	Isopoda	exact	accepted		order	order	temp name		Not Reported							y	y	00:00:00	13/05/2014	5	2014	EBS	4361	DZMB, Senckenberg	Sea floor		R/V Kilo Moana		1	edited	BGR1	BGR east	east	BGR1 BGR east #39_EBS		BGR1	East	#39_EBS	NA	MUC2730	11.98694444	-117.7261111	-117.7261111	11.98694444		Arthropoda	Malacostraca	Isopoda	NA	NA	Motu 5	NA	NA	Uncertain	NA	NA	NA	NA	NA
8879	Isopoda						temporary name	temp name record			macrofauna	macrofauna	macro	BGR1_#39_EBS_MUC2729_2729	##39_EBS_MUC2729	39_EBS_MUC2729	Arthropoda	Malacostraca	Isopoda					Isopoda Motu 5	gen	yes	Isopoda	exact	accepted		order	order	temp name		Not Reported							y	y	00:00:00	13/05/2014	5	2014	EBS	4361	DZMB, Senckenberg	Sea floor		R/V Kilo Moana		1	edited	BGR1	BGR east	east	BGR1 BGR east #39_EBS		BGR1	East	#39_EBS	NA	MUC2729	11.98694444	-117.7261111	-117.7261111	11.98694444		Arthropoda	Malacostraca	Isopoda	NA	NA	Motu 5	NA	NA	Uncertain	NA	NA	NA	NA	NA
8878	Isopoda						temporary name	temp name record			macrofauna	macrofauna	macro	BGR1_#39_EBS_MUC2728_2728	##39_EBS_MUC2728	39_EBS_MUC2728	Arthropoda	Malacostraca	Isopoda					Isopoda Motu 5	gen	yes	Isopoda	exact	accepted		order	order	temp name		Not Reported							y	y	00:00:00	13/05/2014	5	2014	EBS	4361	DZMB, Senckenberg	Sea floor		R/V Kilo Moana		1	edited	BGR1	BGR east	east	BGR1 BGR east #39_EBS		BGR1	East	#39_EBS	NA	MUC2728	11.98694444	-117.7261111	-117.7261111	11.98694444		Arthropoda	Malacostraca	Isopoda	NA	NA	Motu 5	NA	NA	Uncertain	NA	NA	NA	NA	NA
8796	Isopoda						temporary name	temp name record			macrofauna	macrofauna	macro	BGR1_#39_EBS_MU2732_2732	##39_EBS_MU2732	39_EBS_MU2732	Arthropoda	Malacostraca	Isopoda					Isopoda Motu 5	gen	yes	Isopoda	exact	accepted		order	order	temp name		Not Reported							y	y	00:00:00	13/05/2014	5	2014	MUC	4361	DZMB, Senckenberg	Sea floor		R/V Kilo Moana		1	edited	BGR1	BGR east	east	BGR1 BGR east #39_EBS		BGR1	East	#39_EBS	NA	MU2732	11.98694444	-117.7261111	-117.7261111	11.98694444		Arthropoda	Malacostraca	Isopoda	NA	NA	Motu 5	NA	NA	Uncertain	NA	NA	NA	NA	NA
8795	Isopoda						temporary name	temp name record			macrofauna	macrofauna	macro	BGR1_#39_EBS_MU2731_2731	##39_EBS_MU2731	39_EBS_MU2731	Arthropoda	Malacostraca	Isopoda					Isopoda Motu 5	gen	yes	Isopoda	exact	accepted		order	order	temp name		Not Reported							y	y	00:00:00	13/05/2014	5	2014	MUC	4361	DZMB, Senckenberg	Sea floor		R/V Kilo Moana		1	edited	BGR1	BGR east	east	BGR1 BGR east #39_EBS		BGR1	East	#39_EBS	NA	MU2731	11.98694444	-117.7261111	-117.7261111	11.98694444		Arthropoda	Malacostraca	Isopoda	NA	NA	Motu 5	NA	NA	Uncertain	NA	NA	NA	NA	NA
8794	Isopoda						temporary name	temp name record			macrofauna	macrofauna	macro	BGR1_#39_EBS_MU2730_2730	##39_EBS_MU2730	39_EBS_MU2730	Arthropoda	Malacostraca	Isopoda					Isopoda Motu 5	gen	yes	Isopoda	exact	accepted		order	order	temp name		Not Reported							y	y	00:00:00	13/05/2014	5	2014	MUC	4361	DZMB, Senckenberg	Sea floor		R/V Kilo Moana		1	edited	BGR1	BGR east	east	BGR1 BGR east #39_EBS		BGR1	East	#39_EBS	NA	MU2730	11.98694444	-117.7261111	-117.7261111	11.98694444		Arthropoda	Malacostraca	Isopoda	NA	NA	Motu 5	NA	NA	Uncertain	NA	NA	NA	NA	NA
8793	Isopoda						temporary name	temp name record			macrofauna	macrofauna	macro	BGR1_#39_EBS_MU2729_2729	##39_EBS_MU2729	39_EBS_MU2729	Arthropoda	Malacostraca	Isopoda					Isopoda Motu 5	gen	yes	Isopoda	exact	accepted		order	order	temp name		Not Reported							y	y	00:00:00	13/05/2014	5	2014	MUC	4361	DZMB, Senckenberg	Sea floor		R/V Kilo Moana		1	edited	BGR1	BGR east	east	BGR1 BGR east #39_EBS		BGR1	East	#39_EBS	NA	MU2729	11.98694444	-117.7261111	-117.7261111	11.98694444		Arthropoda	Malacostraca	Isopoda	NA	NA	Motu 5	NA	NA	Uncertain	NA	NA	NA	NA	NA
8792	Isopoda						temporary name	temp name record			macrofauna	macrofauna	macro	BGR1_#39_EBS_MU2728_2728	##39_EBS_MU2728	39_EBS_MU2728	Arthropoda	Malacostraca	Isopoda					Isopoda Motu 5	gen	yes	Isopoda	exact	accepted		order	order	temp name		Not Reported							y	y	00:00:00	13/05/2014	5	2014	MUC	4361	DZMB, Senckenberg	Sea floor		R/V Kilo Moana		1	edited	BGR1	BGR east	east	BGR1 BGR east #39_EBS		BGR1	East	#39_EBS	NA	MU2728	11.98694444	-117.7261111	-117.7261111	11.98694444		Arthropoda	Malacostraca	Isopoda	NA	NA	Motu 5	NA	NA	Uncertain	NA	NA	NA	NA	NA
8739	Isopoda						temporary name	temp name record			macrofauna	macrofauna	macro	BGR1_#39_EBS_BD2732_2732	##39_EBS_BD2732	39_EBS_BD2732	Arthropoda	Malacostraca	Isopoda					Isopoda Motu 5	gen	yes	Isopoda	exact	accepted		order	order	temp name		Not Reported							y	y	00:00:00	13/05/2014	5	2014	EBS	4361	DZMB, Senckenberg	Sea floor		R/V Kilo Moana		1	edited	BGR1	BGR east	east	BGR1 BGR east #39_EBS		BGR1	East	#39_EBS	NA	BD2732	11.98694444	-117.7261111	-117.7261111	11.98694444		Arthropoda	Malacostraca	Isopoda	NA	NA	Motu 5	NA	NA	Uncertain	NA	NA	NA	NA	NA
8738	Isopoda						temporary name	temp name record			macrofauna	macrofauna	macro	BGR1_#39_EBS_BD2731_2731	##39_EBS_BD2731	39_EBS_BD2731	Arthropoda	Malacostraca	Isopoda					Isopoda Motu 5	gen	yes	Isopoda	exact	accepted		order	order	temp name		Not Reported							y	y	00:00:00	13/05/2014	5	2014	EBS	4361	DZMB, Senckenberg	Sea floor		R/V Kilo Moana		1	edited	BGR1	BGR east	east	BGR1 BGR east #39_EBS		BGR1	East	#39_EBS	NA	BD2731	11.98694444	-117.7261111	-117.7261111	11.98694444		Arthropoda	Malacostraca	Isopoda	NA	NA	Motu 5	NA	NA	Uncertain	NA	NA	NA	NA	NA
8737	Isopoda						temporary name	temp name record			macrofauna	macrofauna	macro	BGR1_#39_EBS_BD2730_2730	##39_EBS_BD2730	39_EBS_BD2730	Arthropoda	Malacostraca	Isopoda					Isopoda Motu 5	gen	yes	Isopoda	exact	accepted		order	order	temp name		Not Reported							y	y	00:00:00	13/05/2014	5	2014	EBS	4361	DZMB, Senckenberg	Sea floor		R/V Kilo Moana		1	edited	BGR1	BGR east	east	BGR1 BGR east #39_EBS		BGR1	East	#39_EBS	NA	BD2730	11.98694444	-117.7261111	-117.7261111	11.98694444		Arthropoda	Malacostraca	Isopoda	NA	NA	Motu 5	NA	NA	Uncertain	NA	NA	NA	NA	NA
8736	Isopoda						temporary name	temp name record			macrofauna	macrofauna	macro	BGR1_#39_EBS_BD2729_2729	##39_EBS_BD2729	39_EBS_BD2729	Arthropoda	Malacostraca	Isopoda					Isopoda Motu 5	gen	yes	Isopoda	exact	accepted		order	order	temp name		Not Reported							y	y	00:00:00	13/05/2014	5	2014	EBS	4361	DZMB, Senckenberg	Sea floor		R/V Kilo Moana		1	edited	BGR1	BGR east	east	BGR1 BGR east #39_EBS		BGR1	East	#39_EBS	NA	BD2729	11.98694444	-117.7261111	-117.7261111	11.98694444		Arthropoda	Malacostraca	Isopoda	NA	NA	Motu 5	NA	NA	Uncertain	NA	NA	NA	NA	NA
8735	Isopoda						temporary name	temp name record			macrofauna	macrofauna	macro	BGR1_#39_EBS_BD2728_2728	##39_EBS_BD2728	39_EBS_BD2728	Arthropoda	Malacostraca	Isopoda					Isopoda Motu 5	gen	yes	Isopoda	exact	accepted		order	order	temp name		Not Reported							y	y	00:00:00	13/05/2014	5	2014	EBS	4361	DZMB, Senckenberg	Sea floor		R/V Kilo Moana		1	edited	BGR1	BGR east	east	BGR1 BGR east #39_EBS		BGR1	East	#39_EBS	NA	BD2728	11.98694444	-117.7261111	-117.7261111	11.98694444		Arthropoda	Malacostraca	Isopoda	NA	NA	Motu 5	NA	NA	Uncertain	NA	NA	NA	NA	NA
8647	Isopoda						temporary name	temp name record			macrofauna	macrofauna	macro	BGR1_#38_EBS_MUC2640_2640	##38_EBS_MUC2640	38_EBS_MUC2640	Arthropoda	Malacostraca	Isopoda					Isopoda Motu 5	gen	yes	Isopoda	exact	accepted		order	order	temp name		Not Reported							y	y	00:00:00	13/05/2014	5	2014	EBS	4363	DZMB, Senckenberg	Sea floor		R/V Kilo Moana		1	edited	OMS	OMS	east	BGR1 OA BGR1 #38_EBS		BGR1	OA	#38_EBS	NA	MUC2640	12.025	-117.6430556	-117.6430556	12.025		Arthropoda	Malacostraca	Isopoda	NA	NA	Motu 5	NA	NA	Uncertain	NA	NA	NA	NA	NA
8646	Isopoda						temporary name	temp name record			macrofauna	macrofauna	macro	BGR1_#38_EBS_MUC2639_2639	##38_EBS_MUC2639	38_EBS_MUC2639	Arthropoda	Malacostraca	Isopoda					Isopoda Motu 5	gen	yes	Isopoda	exact	accepted		order	order	temp name		Not Reported							y	y	00:00:00	13/05/2014	5	2014	EBS	4363	DZMB, Senckenberg	Sea floor		R/V Kilo Moana		1	edited	OMS	OMS	east	BGR1 OA BGR1 #38_EBS		BGR1	OA	#38_EBS	NA	MUC2639	12.025	-117.6430556	-117.6430556	12.025		Arthropoda	Malacostraca	Isopoda	NA	NA	Motu 5	NA	NA	Uncertain	NA	NA	NA	NA	NA
8527	Isopoda						temporary name	temp name record			macrofauna	macrofauna	macro	BGR1_#38_EBS_MU2640_2640	##38_EBS_MU2640	38_EBS_MU2640	Arthropoda	Malacostraca	Isopoda					Isopoda Motu 5	gen	yes	Isopoda	exact	accepted		order	order	temp name		Not Reported							y	y	00:00:00	13/05/2014	5	2014	MUC	4363	DZMB, Senckenberg	Sea floor		R/V Kilo Moana		1	edited	OMS	OMS	east	BGR1 OA BGR1 #38_EBS		BGR1	OA	#38_EBS	NA	MU2640	12.025	-117.6430556	-117.6430556	12.025		Arthropoda	Malacostraca	Isopoda	NA	NA	Motu 5	NA	NA	Uncertain	NA	NA	NA	NA	NA
8526	Isopoda						temporary name	temp name record			macrofauna	macrofauna	macro	BGR1_#38_EBS_MU2639_2639	##38_EBS_MU2639	38_EBS_MU2639	Arthropoda	Malacostraca	Isopoda					Isopoda Motu 5	gen	yes	Isopoda	exact	accepted		order	order	temp name		Not Reported							y	y	00:00:00	13/05/2014	5	2014	MUC	4363	DZMB, Senckenberg	Sea floor		R/V Kilo Moana		1	edited	OMS	OMS	east	BGR1 OA BGR1 #38_EBS		BGR1	OA	#38_EBS	NA	MU2639	12.025	-117.6430556	-117.6430556	12.025		Arthropoda	Malacostraca	Isopoda	NA	NA	Motu 5	NA	NA	Uncertain	NA	NA	NA	NA	NA
8440	Isopoda						temporary name	temp name record			macrofauna	macrofauna	macro	BGR1_#38_EBS_BD2640_2640	##38_EBS_BD2640	38_EBS_BD2640	Arthropoda	Malacostraca	Isopoda					Isopoda Motu 5	gen	yes	Isopoda	exact	accepted		order	order	temp name		Not Reported							y	y	00:00:00	13/05/2014	5	2014	EBS	4363	DZMB, Senckenberg	Sea floor		R/V Kilo Moana		1	edited	OMS	OMS	east	BGR1 OA BGR1 #38_EBS		BGR1	OA	#38_EBS	NA	BD2640	12.025	-117.6430556	-117.6430556	12.025		Arthropoda	Malacostraca	Isopoda	NA	NA	Motu 5	NA	NA	Uncertain	NA	NA	NA	NA	NA
8439	Isopoda						temporary name	temp name record			macrofauna	macrofauna	macro	BGR1_#38_EBS_BD2639_2639	##38_EBS_BD2639	38_EBS_BD2639	Arthropoda	Malacostraca	Isopoda					Isopoda Motu 5	gen	yes	Isopoda	exact	accepted		order	order	temp name		Not Reported							y	y	00:00:00	13/05/2014	5	2014	EBS	4363	DZMB, Senckenberg	Sea floor		R/V Kilo Moana		1	edited	OMS	OMS	east	BGR1 OA BGR1 #38_EBS		BGR1	OA	#38_EBS	NA	BD2639	12.025	-117.6430556	-117.6430556	12.025		Arthropoda	Malacostraca	Isopoda	NA	NA	Motu 5	NA	NA	Uncertain	NA	NA	NA	NA	NA
8883	Isopoda						temporary name	temp name record			macrofauna	macrofauna	macro	BGR1_#39_EBS_MUC2733_2733	##39_EBS_MUC2733	39_EBS_MUC2733	Arthropoda	Malacostraca	Isopoda					Isopoda Motu 6	gen	yes	Isopoda	exact	accepted		order	order	temp name		Not Reported							y	y	00:00:00	13/05/2014	5	2014	EBS	4361	DZMB, Senckenberg	Sea floor		R/V Kilo Moana		1	edited	BGR1	BGR east	east	BGR1 BGR east #39_EBS		BGR1	East	#39_EBS	NA	MUC2733	11.98694444	-117.7261111	-117.7261111	11.98694444		Arthropoda	Malacostraca	Isopoda	NA	NA	Motu 6	NA	NA	Uncertain	NA	NA	NA	NA	NA
8797	Isopoda						temporary name	temp name record			macrofauna	macrofauna	macro	BGR1_#39_EBS_MU2733_2733	##39_EBS_MU2733	39_EBS_MU2733	Arthropoda	Malacostraca	Isopoda					Isopoda Motu 6	gen	yes	Isopoda	exact	accepted		order	order	temp name		Not Reported							y	y	00:00:00	13/05/2014	5	2014	MUC	4361	DZMB, Senckenberg	Sea floor		R/V Kilo Moana		1	edited	BGR1	BGR east	east	BGR1 BGR east #39_EBS		BGR1	East	#39_EBS	NA	MU2733	11.98694444	-117.7261111	-117.7261111	11.98694444		Arthropoda	Malacostraca	Isopoda	NA	NA	Motu 6	NA	NA	Uncertain	NA	NA	NA	NA	NA
8740	Isopoda						temporary name	temp name record			macrofauna	macrofauna	macro	BGR1_#39_EBS_BD2733_2733	##39_EBS_BD2733	39_EBS_BD2733	Arthropoda	Malacostraca	Isopoda					Isopoda Motu 6	gen	yes	Isopoda	exact	accepted		order	order	temp name		Not Reported							y	y	00:00:00	13/05/2014	5	2014	EBS	4361	DZMB, Senckenberg	Sea floor		R/V Kilo Moana		1	edited	BGR1	BGR east	east	BGR1 BGR east #39_EBS		BGR1	East	#39_EBS	NA	BD2733	11.98694444	-117.7261111	-117.7261111	11.98694444		Arthropoda	Malacostraca	Isopoda	NA	NA	Motu 6	NA	NA	Uncertain	NA	NA	NA	NA	NA
8651	Isopoda						temporary name	temp name record			macrofauna	macrofauna	macro	BGR1_#38_EBS_MUC2644_2644	##38_EBS_MUC2644	38_EBS_MUC2644	Arthropoda	Malacostraca	Isopoda					Isopoda Motu 6	gen	yes	Isopoda	exact	accepted		order	order	temp name		Not Reported							y	y	00:00:00	13/05/2014	5	2014	EBS	4363	DZMB, Senckenberg	Sea floor		R/V Kilo Moana		1	edited	OMS	OMS	east	BGR1 OA BGR1 #38_EBS		BGR1	OA	#38_EBS	NA	MUC2644	12.025	-117.6430556	-117.6430556	12.025		Arthropoda	Malacostraca	Isopoda	NA	NA	Motu 6	NA	NA	Uncertain	NA	NA	NA	NA	NA
8650	Isopoda						temporary name	temp name record			macrofauna	macrofauna	macro	BGR1_#38_EBS_MUC2643_2643	##38_EBS_MUC2643	38_EBS_MUC2643	Arthropoda	Malacostraca	Isopoda					Isopoda Motu 6	gen	yes	Isopoda	exact	accepted		order	order	temp name		Not Reported							y	y	00:00:00	13/05/2014	5	2014	EBS	4363	DZMB, Senckenberg	Sea floor		R/V Kilo Moana		1	edited	OMS	OMS	east	BGR1 OA BGR1 #38_EBS		BGR1	OA	#38_EBS	NA	MUC2643	12.025	-117.6430556	-117.6430556	12.025		Arthropoda	Malacostraca	Isopoda	NA	NA	Motu 6	NA	NA	Uncertain	NA	NA	NA	NA	NA
8649	Isopoda						temporary name	temp name record			macrofauna	macrofauna	macro	BGR1_#38_EBS_MUC2642_2642	##38_EBS_MUC2642	38_EBS_MUC2642	Arthropoda	Malacostraca	Isopoda					Isopoda Motu 6	gen	yes	Isopoda	exact	accepted		order	order	temp name		Not Reported							y	y	00:00:00	13/05/2014	5	2014	EBS	4363	DZMB, Senckenberg	Sea floor		R/V Kilo Moana		1	edited	OMS	OMS	east	BGR1 OA BGR1 #38_EBS		BGR1	OA	#38_EBS	NA	MUC2642	12.025	-117.6430556	-117.6430556	12.025		Arthropoda	Malacostraca	Isopoda	NA	NA	Motu 6	NA	NA	Uncertain	NA	NA	NA	NA	NA
8530	Isopoda						temporary name	temp name record			macrofauna	macrofauna	macro	BGR1_#38_EBS_MU2644_2644	##38_EBS_MU2644	38_EBS_MU2644	Arthropoda	Malacostraca	Isopoda					Isopoda Motu 6	gen	yes	Isopoda	exact	accepted		order	order	temp name		Not Reported							y	y	00:00:00	13/05/2014	5	2014	MUC	4363	DZMB, Senckenberg	Sea floor		R/V Kilo Moana		1	edited	OMS	OMS	east	BGR1 OA BGR1 #38_EBS		BGR1	OA	#38_EBS	NA	MU2644	12.025	-117.6430556	-117.6430556	12.025		Arthropoda	Malacostraca	Isopoda	NA	NA	Motu 6	NA	NA	Uncertain	NA	NA	NA	NA	NA
8529	Isopoda						temporary name	temp name record			macrofauna	macrofauna	macro	BGR1_#38_EBS_MU2643_2643	##38_EBS_MU2643	38_EBS_MU2643	Arthropoda	Malacostraca	Isopoda					Isopoda Motu 6	gen	yes	Isopoda	exact	accepted		order	order	temp name		Not Reported							y	y	00:00:00	13/05/2014	5	2014	MUC	4363	DZMB, Senckenberg	Sea floor		R/V Kilo Moana		1	edited	OMS	OMS	east	BGR1 OA BGR1 #38_EBS		BGR1	OA	#38_EBS	NA	MU2643	12.025	-117.6430556	-117.6430556	12.025		Arthropoda	Malacostraca	Isopoda	NA	NA	Motu 6	NA	NA	Uncertain	NA	NA	NA	NA	NA
8528	Isopoda						temporary name	temp name record			macrofauna	macrofauna	macro	BGR1_#38_EBS_MU2642_2642	##38_EBS_MU2642	38_EBS_MU2642	Arthropoda	Malacostraca	Isopoda					Isopoda Motu 6	gen	yes	Isopoda	exact	accepted		order	order	temp name		Not Reported							y	y	00:00:00	13/05/2014	5	2014	MUC	4363	DZMB, Senckenberg	Sea floor		R/V Kilo Moana		1	edited	OMS	OMS	east	BGR1 OA BGR1 #38_EBS		BGR1	OA	#38_EBS	NA	MU2642	12.025	-117.6430556	-117.6430556	12.025		Arthropoda	Malacostraca	Isopoda	NA	NA	Motu 6	NA	NA	Uncertain	NA	NA	NA	NA	NA
8444	Isopoda						temporary name	temp name record			macrofauna	macrofauna	macro	BGR1_#38_EBS_BD2644_2644	##38_EBS_BD2644	38_EBS_BD2644	Arthropoda	Malacostraca	Isopoda					Isopoda Motu 6	gen	yes	Isopoda	exact	accepted		order	order	temp name		Not Reported							y	y	00:00:00	13/05/2014	5	2014	EBS	4363	DZMB, Senckenberg	Sea floor		R/V Kilo Moana		1	edited	OMS	OMS	east	BGR1 OA BGR1 #38_EBS		BGR1	OA	#38_EBS	NA	BD2644	12.025	-117.6430556	-117.6430556	12.025		Arthropoda	Malacostraca	Isopoda	NA	NA	Motu 6	NA	NA	Uncertain	NA	NA	NA	NA	NA
8443	Isopoda						temporary name	temp name record			macrofauna	macrofauna	macro	BGR1_#38_EBS_BD2643_2643	##38_EBS_BD2643	38_EBS_BD2643	Arthropoda	Malacostraca	Isopoda					Isopoda Motu 6	gen	yes	Isopoda	exact	accepted		order	order	temp name		Not Reported							y	y	00:00:00	13/05/2014	5	2014	EBS	4363	DZMB, Senckenberg	Sea floor		R/V Kilo Moana		1	edited	OMS	OMS	east	BGR1 OA BGR1 #38_EBS		BGR1	OA	#38_EBS	NA	BD2643	12.025	-117.6430556	-117.6430556	12.025		Arthropoda	Malacostraca	Isopoda	NA	NA	Motu 6	NA	NA	Uncertain	NA	NA	NA	NA	NA
8442	Isopoda						temporary name	temp name record			macrofauna	macrofauna	macro	BGR1_#38_EBS_BD2642_2642	##38_EBS_BD2642	38_EBS_BD2642	Arthropoda	Malacostraca	Isopoda					Isopoda Motu 6	gen	yes	Isopoda	exact	accepted		order	order	temp name		Not Reported							y	y	00:00:00	13/05/2014	5	2014	EBS	4363	DZMB, Senckenberg	Sea floor		R/V Kilo Moana		1	edited	OMS	OMS	east	BGR1 OA BGR1 #38_EBS		BGR1	OA	#38_EBS	NA	BD2642	12.025	-117.6430556	-117.6430556	12.025		Arthropoda	Malacostraca	Isopoda	NA	NA	Motu 6	NA	NA	Uncertain	NA	NA	NA	NA	NA
2941	Isopoda						temporary name	temp name record			macrofauna	macrofauna	macro	BGR1_#18_EBS_MUC1615_1615	##18_EBS_MUC1615	18_EBS_MUC1615	Arthropoda	Malacostraca	Isopoda					Isopoda Motu 6	gen	yes	Isopoda	exact	accepted		order	order	temp name		Not Reported							y	y	00:00:00	14/04/2013	4	2013	EBS	4133	DZMB, Senckenberg	Sea floor		R/V Kilo Moana		1	edited	UK-1	UK-1	east	BGR1 OA BGR1 #18_EBS		BGR1	OA	#18_EBS	NA	MUC1615	12.02611111	-117.1030556	-117.1030556	12.02611111		Arthropoda	Malacostraca	Isopoda	NA	NA	Motu 6	NA	NA	Uncertain	NA	NA	NA	NA	NA
2935	Isopoda						temporary name	temp name record			macrofauna	macrofauna	macro	BGR1_#18_EBS_MUC1609_1609	##18_EBS_MUC1609	18_EBS_MUC1609	Arthropoda	Malacostraca	Isopoda					Isopoda Motu 6	gen	yes	Isopoda	exact	accepted		order	order	temp name		Not Reported							y	y	00:00:00	14/04/2013	4	2013	EBS	4133	DZMB, Senckenberg	Sea floor		R/V Kilo Moana		1	edited	UK-1	UK-1	east	BGR1 OA BGR1 #18_EBS		BGR1	OA	#18_EBS	NA	MUC1609	12.02611111	-117.1030556	-117.1030556	12.02611111		Arthropoda	Malacostraca	Isopoda	NA	NA	Motu 6	NA	NA	Uncertain	NA	NA	NA	NA	NA
2934	Isopoda						temporary name	temp name record			macrofauna	macrofauna	macro	BGR1_#18_EBS_MUC1608_1608	##18_EBS_MUC1608	18_EBS_MUC1608	Arthropoda	Malacostraca	Isopoda					Isopoda Motu 6	gen	yes	Isopoda	exact	accepted		order	order	temp name		Not Reported							y	y	00:00:00	14/04/2013	4	2013	EBS	4133	DZMB, Senckenberg	Sea floor		R/V Kilo Moana		1	edited	UK-1	UK-1	east	BGR1 OA BGR1 #18_EBS		BGR1	OA	#18_EBS	NA	MUC1608	12.02611111	-117.1030556	-117.1030556	12.02611111		Arthropoda	Malacostraca	Isopoda	NA	NA	Motu 6	NA	NA	Uncertain	NA	NA	NA	NA	NA
2933	Isopoda						temporary name	temp name record			macrofauna	macrofauna	macro	BGR1_#18_EBS_MUC1607_1607	##18_EBS_MUC1607	18_EBS_MUC1607	Arthropoda	Malacostraca	Isopoda					Isopoda Motu 6	gen	yes	Isopoda	exact	accepted		order	order	temp name		Not Reported							y	y	00:00:00	14/04/2013	4	2013	EBS	4133	DZMB, Senckenberg	Sea floor		R/V Kilo Moana		1	edited	UK-1	UK-1	east	BGR1 OA BGR1 #18_EBS		BGR1	OA	#18_EBS	NA	MUC1607	12.02611111	-117.1030556	-117.1030556	12.02611111		Arthropoda	Malacostraca	Isopoda	NA	NA	Motu 6	NA	NA	Uncertain	NA	NA	NA	NA	NA
2879	Isopoda						temporary name	temp name record			macrofauna	macrofauna	macro	BGR1_#18_EBS_MU1615_1615	##18_EBS_MU1615	18_EBS_MU1615	Arthropoda	Malacostraca	Isopoda					Isopoda Motu 6	gen	yes	Isopoda	exact	accepted		order	order	temp name		Not Reported							y	y	00:00:00	14/04/2013	4	2013	MUC	4133	DZMB, Senckenberg	Sea floor		R/V Kilo Moana		1	edited	UK-1	UK-1	east	BGR1 OA BGR1 #18_EBS		BGR1	OA	#18_EBS	NA	MU1615	12.02611111	-117.1030556	-117.1030556	12.02611111		Arthropoda	Malacostraca	Isopoda	NA	NA	Motu 6	NA	NA	Uncertain	NA	NA	NA	NA	NA
2874	Isopoda						temporary name	temp name record			macrofauna	macrofauna	macro	BGR1_#18_EBS_MU1609_1609	##18_EBS_MU1609	18_EBS_MU1609	Arthropoda	Malacostraca	Isopoda					Isopoda Motu 6	gen	yes	Isopoda	exact	accepted		order	order	temp name		Not Reported							y	y	00:00:00	14/04/2013	4	2013	MUC	4133	DZMB, Senckenberg	Sea floor		R/V Kilo Moana		1	edited	UK-1	UK-1	east	BGR1 OA BGR1 #18_EBS		BGR1	OA	#18_EBS	NA	MU1609	12.02611111	-117.1030556	-117.1030556	12.02611111		Arthropoda	Malacostraca	Isopoda	NA	NA	Motu 6	NA	NA	Uncertain	NA	NA	NA	NA	NA
2873	Isopoda						temporary name	temp name record			macrofauna	macrofauna	macro	BGR1_#18_EBS_MU1608_1608	##18_EBS_MU1608	18_EBS_MU1608	Arthropoda	Malacostraca	Isopoda					Isopoda Motu 6	gen	yes	Isopoda	exact	accepted		order	order	temp name		Not Reported							y	y	00:00:00	14/04/2013	4	2013	MUC	4133	DZMB, Senckenberg	Sea floor		R/V Kilo Moana		1	edited	UK-1	UK-1	east	BGR1 OA BGR1 #18_EBS		BGR1	OA	#18_EBS	NA	MU1608	12.02611111	-117.1030556	-117.1030556	12.02611111		Arthropoda	Malacostraca	Isopoda	NA	NA	Motu 6	NA	NA	Uncertain	NA	NA	NA	NA	NA
2872	Isopoda						temporary name	temp name record			macrofauna	macrofauna	macro	BGR1_#18_EBS_MU1607_1607	##18_EBS_MU1607	18_EBS_MU1607	Arthropoda	Malacostraca	Isopoda					Isopoda Motu 6	gen	yes	Isopoda	exact	accepted		order	order	temp name		Not Reported							y	y	00:00:00	14/04/2013	4	2013	MUC	4133	DZMB, Senckenberg	Sea floor		R/V Kilo Moana		1	edited	UK-1	UK-1	east	BGR1 OA BGR1 #18_EBS		BGR1	OA	#18_EBS	NA	MU1607	12.02611111	-117.1030556	-117.1030556	12.02611111		Arthropoda	Malacostraca	Isopoda	NA	NA	Motu 6	NA	NA	Uncertain	NA	NA	NA	NA	NA
2841	Isopoda						temporary name	temp name record			macrofauna	macrofauna	macro	BGR1_#18_EBS_BD1615_1615	##18_EBS_BD1615	18_EBS_BD1615	Arthropoda	Malacostraca	Isopoda					Isopoda Motu 6	gen	yes	Isopoda	exact	accepted		order	order	temp name		Not Reported							y	y	00:00:00	14/04/2013	4	2013	EBS	4133	DZMB, Senckenberg	Sea floor		R/V Kilo Moana		1	edited	UK-1	UK-1	east	BGR1 OA BGR1 #18_EBS		BGR1	OA	#18_EBS	NA	BD1615	12.02611111	-117.1030556	-117.1030556	12.02611111		Arthropoda	Malacostraca	Isopoda	NA	NA	Motu 6	NA	NA	Uncertain	NA	NA	NA	NA	NA
2835	Isopoda						temporary name	temp name record			macrofauna	macrofauna	macro	BGR1_#18_EBS_BD1609_1609	##18_EBS_BD1609	18_EBS_BD1609	Arthropoda	Malacostraca	Isopoda					Isopoda Motu 6	gen	yes	Isopoda	exact	accepted		order	order	temp name		Not Reported							y	y	00:00:00	14/04/2013	4	2013	EBS	4133	DZMB, Senckenberg	Sea floor		R/V Kilo Moana		1	edited	UK-1	UK-1	east	BGR1 OA BGR1 #18_EBS		BGR1	OA	#18_EBS	NA	BD1609	12.02611111	-117.1030556	-117.1030556	12.02611111		Arthropoda	Malacostraca	Isopoda	NA	NA	Motu 6	NA	NA	Uncertain	NA	NA	NA	NA	NA
2834	Isopoda						temporary name	temp name record			macrofauna	macrofauna	macro	BGR1_#18_EBS_BD1608_1608	##18_EBS_BD1608	18_EBS_BD1608	Arthropoda	Malacostraca	Isopoda					Isopoda Motu 6	gen	yes	Isopoda	exact	accepted		order	order	temp name		Not Reported							y	y	00:00:00	14/04/2013	4	2013	EBS	4133	DZMB, Senckenberg	Sea floor		R/V Kilo Moana		1	edited	UK-1	UK-1	east	BGR1 OA BGR1 #18_EBS		BGR1	OA	#18_EBS	NA	BD1608	12.02611111	-117.1030556	-117.1030556	12.02611111		Arthropoda	Malacostraca	Isopoda	NA	NA	Motu 6	NA	NA	Uncertain	NA	NA	NA	NA	NA
2833	Isopoda						temporary name	temp name record			macrofauna	macrofauna	macro	BGR1_#18_EBS_BD1607_1607	##18_EBS_BD1607	18_EBS_BD1607	Arthropoda	Malacostraca	Isopoda					Isopoda Motu 6	gen	yes	Isopoda	exact	accepted		order	order	temp name		Not Reported							y	y	00:00:00	14/04/2013	4	2013	EBS	4133	DZMB, Senckenberg	Sea floor		R/V Kilo Moana		1	edited	UK-1	UK-1	east	BGR1 OA BGR1 #18_EBS		BGR1	OA	#18_EBS	NA	BD1607	12.02611111	-117.1030556	-117.1030556	12.02611111		Arthropoda	Malacostraca	Isopoda	NA	NA	Motu 6	NA	NA	Uncertain	NA	NA	NA	NA	NA
3851	Isopoda						temporary name	temp name record			macrofauna	macrofauna	macro	BGR1_#85_EBS_MUC1717_1717	##85_EBS_MUC1717	85_EBS_MUC1717	Arthropoda	Malacostraca	Isopoda					Isopoda Motu 7	gen	yes	Isopoda	exact	accepted		order	order	temp name		Not Reported							y	y	00:00:00	02/05/2013	5	2013	EBS	4376	DZMB, Senckenberg	Sea floor		R/V Kilo Moana		1	edited	OMS	OMS	east	BGR1 OA BGR1 #85_EBS		BGR1	OA	#85_EBS	NA	MUC1717	12.03944	-117.5767	-117.5767	12.03944		Arthropoda	Malacostraca	Isopoda	NA	NA	Motu 7	NA	NA	Uncertain	NA	NA	NA	NA	NA
3749	Isopoda						temporary name	temp name record			macrofauna	macrofauna	macro	BGR1_#85_EBS_MU1717_1717	##85_EBS_MU1717	85_EBS_MU1717	Arthropoda	Malacostraca	Isopoda					Isopoda Motu 7	gen	yes	Isopoda	exact	accepted		order	order	temp name		Not Reported							y	y	00:00:00	02/05/2013	5	2013	MUC	4376	DZMB, Senckenberg	Sea floor		R/V Kilo Moana		1	edited	OMS	OMS	east	BGR1 OA BGR1 #85_EBS		BGR1	OA	#85_EBS	NA	MU1717	12.03944	-117.5767	-117.5767	12.03944		Arthropoda	Malacostraca	Isopoda	NA	NA	Motu 7	NA	NA	Uncertain	NA	NA	NA	NA	NA
3683	Isopoda						temporary name	temp name record			macrofauna	macrofauna	macro	BGR1_#85_EBS_BD1717_1717	##85_EBS_BD1717	85_EBS_BD1717	Arthropoda	Malacostraca	Isopoda					Isopoda Motu 7	gen	yes	Isopoda	exact	accepted		order	order	temp name		Not Reported							y	y	00:00:00	02/05/2013	5	2013	EBS	4376	DZMB, Senckenberg	Sea floor		R/V Kilo Moana		1	edited	OMS	OMS	east	BGR1 OA BGR1 #85_EBS		BGR1	OA	#85_EBS	NA	BD1717	12.03944	-117.5767	-117.5767	12.03944		Arthropoda	Malacostraca	Isopoda	NA	NA	Motu 7	NA	NA	Uncertain	NA	NA	NA	NA	NA
9353	Isopoda						temporary name	temp name record			macrofauna	macrofauna	macro	BGR1_#67_EBS_MUC2907_2907	##67_EBS_MUC2907	67_EBS_MUC2907	Arthropoda	Malacostraca	Isopoda					Isopoda Motu 7	gen	yes	Isopoda	exact	accepted		order	order	temp name		Not Reported							y	y	00:00:00	18/05/2014	5	2014	EBS	4270	DZMB, Senckenberg	Sea floor		R/V Kilo Moana		1	edited	BGR1	BGR east	east	BGR1 BGR east #67_EBS		BGR1	East	#67_EBS	NA	MUC2907	11.50778	-117.3764	-117.3764	11.50778		Arthropoda	Malacostraca	Isopoda	NA	NA	Motu 7	NA	NA	Uncertain	NA	NA	NA	NA	NA
9325	Isopoda						temporary name	temp name record			macrofauna	macrofauna	macro	BGR1_#67_EBS_MU2907_2907	##67_EBS_MU2907	67_EBS_MU2907	Arthropoda	Malacostraca	Isopoda					Isopoda Motu 7	gen	yes	Isopoda	exact	accepted		order	order	temp name		Not Reported							y	y	00:00:00	18/05/2014	5	2014	MUC	4270	DZMB, Senckenberg	Sea floor		R/V Kilo Moana		1	edited	BGR1	BGR east	east	BGR1 BGR east #67_EBS		BGR1	East	#67_EBS	NA	MU2907	11.50778	-117.3764	-117.3764	11.50778		Arthropoda	Malacostraca	Isopoda	NA	NA	Motu 7	NA	NA	Uncertain	NA	NA	NA	NA	NA
9319	Isopoda						temporary name	temp name record			macrofauna	macrofauna	macro	BGR1_#67_EBS_BD2907_2907	##67_EBS_BD2907	67_EBS_BD2907	Arthropoda	Malacostraca	Isopoda					Isopoda Motu 7	gen	yes	Isopoda	exact	accepted		order	order	temp name		Not Reported							y	y	00:00:00	18/05/2014	5	2014	EBS	4270	DZMB, Senckenberg	Sea floor		R/V Kilo Moana		1	edited	BGR1	BGR east	east	BGR1 BGR east #67_EBS		BGR1	East	#67_EBS	NA	BD2907	11.50778	-117.3764	-117.3764	11.50778		Arthropoda	Malacostraca	Isopoda	NA	NA	Motu 7	NA	NA	Uncertain	NA	NA	NA	NA	NA
9291	Isopoda						temporary name	temp name record			macrofauna	macrofauna	macro	BGR1_#66_EBS_MUC2879_2879	##66_EBS_MUC2879	66_EBS_MUC2879	Arthropoda	Malacostraca	Isopoda					Isopoda Motu 7	gen	yes	Isopoda	exact	accepted		order	order	temp name		Not Reported							y	y	00:00:00	18/05/2014	5	2014	EBS	4254	DZMB, Senckenberg	Sea floor		R/V Kilo Moana		1	edited	BGR1	BGR east	east	BGR1 BGR east #66_EBS		BGR1	East	#66_EBS	NA	MUC2879	11.65222	-117.3556	-117.3556	11.65222		Arthropoda	Malacostraca	Isopoda	NA	NA	Motu 7	NA	NA	Uncertain	NA	NA	NA	NA	NA
9148	Isopoda						temporary name	temp name record			macrofauna	macrofauna	macro	BGR1_#66_EBS_MU2879_2879	##66_EBS_MU2879	66_EBS_MU2879	Arthropoda	Malacostraca	Isopoda					Isopoda Motu 7	gen	yes	Isopoda	exact	accepted		order	order	temp name		Not Reported							y	y	00:00:00	18/05/2014	5	2014	MUC	4254	DZMB, Senckenberg	Sea floor		R/V Kilo Moana		1	edited	BGR1	BGR east	east	BGR1 BGR east #66_EBS		BGR1	East	#66_EBS	NA	MU2879	11.65222	-117.3556	-117.3556	11.65222		Arthropoda	Malacostraca	Isopoda	NA	NA	Motu 7	NA	NA	Uncertain	NA	NA	NA	NA	NA
9029	Isopoda						temporary name	temp name record			macrofauna	macrofauna	macro	BGR1_#66_EBS_BD2879_2879	##66_EBS_BD2879	66_EBS_BD2879	Arthropoda	Malacostraca	Isopoda					Isopoda Motu 7	gen	yes	Isopoda	exact	accepted		order	order	temp name		Not Reported							y	y	00:00:00	18/05/2014	5	2014	EBS	4254	DZMB, Senckenberg	Sea floor		R/V Kilo Moana		1	edited	BGR1	BGR east	east	BGR1 BGR east #66_EBS		BGR1	East	#66_EBS	NA	BD2879	11.65222	-117.3556	-117.3556	11.65222		Arthropoda	Malacostraca	Isopoda	NA	NA	Motu 7	NA	NA	Uncertain	NA	NA	NA	NA	NA
8886	Isopoda						temporary name	temp name record			macrofauna	macrofauna	macro	BGR1_#39_EBS_MUC2736_2736	##39_EBS_MUC2736	39_EBS_MUC2736	Arthropoda	Malacostraca	Isopoda					Isopoda Motu 7	gen	yes	Isopoda	exact	accepted		order	order	temp name		Not Reported							y	y	00:00:00	13/05/2014	5	2014	EBS	4361	DZMB, Senckenberg	Sea floor		R/V Kilo Moana		1	edited	BGR1	BGR east	east	BGR1 BGR east #39_EBS		BGR1	East	#39_EBS	NA	MUC2736	11.98694444	-117.7261111	-117.7261111	11.98694444		Arthropoda	Malacostraca	Isopoda	NA	NA	Motu 7	NA	NA	Uncertain	NA	NA	NA	NA	NA
8885	Isopoda						temporary name	temp name record			macrofauna	macrofauna	macro	BGR1_#39_EBS_MUC2735_2735	##39_EBS_MUC2735	39_EBS_MUC2735	Arthropoda	Malacostraca	Isopoda					Isopoda Motu 7	gen	yes	Isopoda	exact	accepted		order	order	temp name		Not Reported							y	y	00:00:00	13/05/2014	5	2014	EBS	4361	DZMB, Senckenberg	Sea floor		R/V Kilo Moana		1	edited	BGR1	BGR east	east	BGR1 BGR east #39_EBS		BGR1	East	#39_EBS	NA	MUC2735	11.98694444	-117.7261111	-117.7261111	11.98694444		Arthropoda	Malacostraca	Isopoda	NA	NA	Motu 7	NA	NA	Uncertain	NA	NA	NA	NA	NA
8884	Isopoda						temporary name	temp name record			macrofauna	macrofauna	macro	BGR1_#39_EBS_MUC2734_2734	##39_EBS_MUC2734	39_EBS_MUC2734	Arthropoda	Malacostraca	Isopoda					Isopoda Motu 7	gen	yes	Isopoda	exact	accepted		order	order	temp name		Not Reported							y	y	00:00:00	13/05/2014	5	2014	EBS	4361	DZMB, Senckenberg	Sea floor		R/V Kilo Moana		1	edited	BGR1	BGR east	east	BGR1 BGR east #39_EBS		BGR1	East	#39_EBS	NA	MUC2734	11.98694444	-117.7261111	-117.7261111	11.98694444		Arthropoda	Malacostraca	Isopoda	NA	NA	Motu 7	NA	NA	Uncertain	NA	NA	NA	NA	NA
8800	Isopoda						temporary name	temp name record			macrofauna	macrofauna	macro	BGR1_#39_EBS_MU2736_2736	##39_EBS_MU2736	39_EBS_MU2736	Arthropoda	Malacostraca	Isopoda					Isopoda Motu 7	gen	yes	Isopoda	exact	accepted		order	order	temp name		Not Reported							y	y	00:00:00	13/05/2014	5	2014	MUC	4361	DZMB, Senckenberg	Sea floor		R/V Kilo Moana		1	edited	BGR1	BGR east	east	BGR1 BGR east #39_EBS		BGR1	East	#39_EBS	NA	MU2736	11.98694444	-117.7261111	-117.7261111	11.98694444		Arthropoda	Malacostraca	Isopoda	NA	NA	Motu 7	NA	NA	Uncertain	NA	NA	NA	NA	NA
8799	Isopoda						temporary name	temp name record			macrofauna	macrofauna	macro	BGR1_#39_EBS_MU2735_2735	##39_EBS_MU2735	39_EBS_MU2735	Arthropoda	Malacostraca	Isopoda					Isopoda Motu 7	gen	yes	Isopoda	exact	accepted		order	order	temp name		Not Reported							y	y	00:00:00	13/05/2014	5	2014	MUC	4361	DZMB, Senckenberg	Sea floor		R/V Kilo Moana		1	edited	BGR1	BGR east	east	BGR1 BGR east #39_EBS		BGR1	East	#39_EBS	NA	MU2735	11.98694444	-117.7261111	-117.7261111	11.98694444		Arthropoda	Malacostraca	Isopoda	NA	NA	Motu 7	NA	NA	Uncertain	NA	NA	NA	NA	NA
8798	Isopoda						temporary name	temp name record			macrofauna	macrofauna	macro	BGR1_#39_EBS_MU2734_2734	##39_EBS_MU2734	39_EBS_MU2734	Arthropoda	Malacostraca	Isopoda					Isopoda Motu 7	gen	yes	Isopoda	exact	accepted		order	order	temp name		Not Reported							y	y	00:00:00	13/05/2014	5	2014	MUC	4361	DZMB, Senckenberg	Sea floor		R/V Kilo Moana		1	edited	BGR1	BGR east	east	BGR1 BGR east #39_EBS		BGR1	East	#39_EBS	NA	MU2734	11.98694444	-117.7261111	-117.7261111	11.98694444		Arthropoda	Malacostraca	Isopoda	NA	NA	Motu 7	NA	NA	Uncertain	NA	NA	NA	NA	NA
8743	Isopoda						temporary name	temp name record			macrofauna	macrofauna	macro	BGR1_#39_EBS_BD2736_2736	##39_EBS_BD2736	39_EBS_BD2736	Arthropoda	Malacostraca	Isopoda					Isopoda Motu 7	gen	yes	Isopoda	exact	accepted		order	order	temp name		Not Reported							y	y	00:00:00	13/05/2014	5	2014	EBS	4361	DZMB, Senckenberg	Sea floor		R/V Kilo Moana		1	edited	BGR1	BGR east	east	BGR1 BGR east #39_EBS		BGR1	East	#39_EBS	NA	BD2736	11.98694444	-117.7261111	-117.7261111	11.98694444		Arthropoda	Malacostraca	Isopoda	NA	NA	Motu 7	NA	NA	Uncertain	NA	NA	NA	NA	NA
8742	Isopoda						temporary name	temp name record			macrofauna	macrofauna	macro	BGR1_#39_EBS_BD2735_2735	##39_EBS_BD2735	39_EBS_BD2735	Arthropoda	Malacostraca	Isopoda					Isopoda Motu 7	gen	yes	Isopoda	exact	accepted		order	order	temp name		Not Reported							y	y	00:00:00	13/05/2014	5	2014	EBS	4361	DZMB, Senckenberg	Sea floor		R/V Kilo Moana		1	edited	BGR1	BGR east	east	BGR1 BGR east #39_EBS		BGR1	East	#39_EBS	NA	BD2735	11.98694444	-117.7261111	-117.7261111	11.98694444		Arthropoda	Malacostraca	Isopoda	NA	NA	Motu 7	NA	NA	Uncertain	NA	NA	NA	NA	NA
8741	Isopoda						temporary name	temp name record			macrofauna	macrofauna	macro	BGR1_#39_EBS_BD2734_2734	##39_EBS_BD2734	39_EBS_BD2734	Arthropoda	Malacostraca	Isopoda					Isopoda Motu 7	gen	yes	Isopoda	exact	accepted		order	order	temp name		Not Reported							y	y	00:00:00	13/05/2014	5	2014	EBS	4361	DZMB, Senckenberg	Sea floor		R/V Kilo Moana		1	edited	BGR1	BGR east	east	BGR1 BGR east #39_EBS		BGR1	East	#39_EBS	NA	BD2734	11.98694444	-117.7261111	-117.7261111	11.98694444		Arthropoda	Malacostraca	Isopoda	NA	NA	Motu 7	NA	NA	Uncertain	NA	NA	NA	NA	NA
8653	Isopoda						temporary name	temp name record			macrofauna	macrofauna	macro	BGR1_#38_EBS_MUC2646_2646	##38_EBS_MUC2646	38_EBS_MUC2646	Arthropoda	Malacostraca	Isopoda					Isopoda Motu 7	gen	yes	Isopoda	exact	accepted		order	order	temp name		Not Reported							y	y	00:00:00	13/05/2014	5	2014	EBS	4363	DZMB, Senckenberg	Sea floor		R/V Kilo Moana		1	edited	OMS	OMS	east	BGR1 OA BGR1 #38_EBS		BGR1	OA	#38_EBS	NA	MUC2646	12.025	-117.6430556	-117.6430556	12.025		Arthropoda	Malacostraca	Isopoda	NA	NA	Motu 7	NA	NA	Uncertain	NA	NA	NA	NA	NA
8531	Isopoda						temporary name	temp name record			macrofauna	macrofauna	macro	BGR1_#38_EBS_MU2646_2646	##38_EBS_MU2646	38_EBS_MU2646	Arthropoda	Malacostraca	Isopoda					Isopoda Motu 7	gen	yes	Isopoda	exact	accepted		order	order	temp name		Not Reported							y	y	00:00:00	13/05/2014	5	2014	MUC	4363	DZMB, Senckenberg	Sea floor		R/V Kilo Moana		1	edited	OMS	OMS	east	BGR1 OA BGR1 #38_EBS		BGR1	OA	#38_EBS	NA	MU2646	12.025	-117.6430556	-117.6430556	12.025		Arthropoda	Malacostraca	Isopoda	NA	NA	Motu 7	NA	NA	Uncertain	NA	NA	NA	NA	NA
8446	Isopoda						temporary name	temp name record			macrofauna	macrofauna	macro	BGR1_#38_EBS_BD2646_2646	##38_EBS_BD2646	38_EBS_BD2646	Arthropoda	Malacostraca	Isopoda					Isopoda Motu 7	gen	yes	Isopoda	exact	accepted		order	order	temp name		Not Reported							y	y	00:00:00	13/05/2014	5	2014	EBS	4363	DZMB, Senckenberg	Sea floor		R/V Kilo Moana		1	edited	OMS	OMS	east	BGR1 OA BGR1 #38_EBS		BGR1	OA	#38_EBS	NA	BD2646	12.025	-117.6430556	-117.6430556	12.025		Arthropoda	Malacostraca	Isopoda	NA	NA	Motu 7	NA	NA	Uncertain	NA	NA	NA	NA	NA
8323	Isopoda						temporary name	temp name record			macrofauna	macrofauna	macro	BGR1_#21_EBS_MUC2523_2523	##21_EBS_MUC2523	21_EBS_MUC2523	Arthropoda	Malacostraca	Isopoda					Isopoda Motu 7	gen	yes	Isopoda	exact	accepted		order	order	temp name		Not Reported							y	y	00:00:00	10/05/2014	5	2014	EBS	4132	DZMB, Senckenberg	Sea floor		R/V Kilo Moana		1	edited	UK-1	UK-1	east	BGR1 OA BGR1 #21_EBS		BGR1	OA	#21_EBS	NA	MUC2523	12.02277778	-117.1252778	-117.1252778	12.02277778		Arthropoda	Malacostraca	Isopoda	NA	NA	Motu 7	NA	NA	Uncertain	NA	NA	NA	NA	NA
8322	Isopoda						temporary name	temp name record			macrofauna	macrofauna	macro	BGR1_#21_EBS_MUC2522_2522	##21_EBS_MUC2522	21_EBS_MUC2522	Arthropoda	Malacostraca	Isopoda					Isopoda Motu 7	gen	yes	Isopoda	exact	accepted		order	order	temp name		Not Reported							y	y	00:00:00	10/05/2014	5	2014	EBS	4132	DZMB, Senckenberg	Sea floor		R/V Kilo Moana		1	edited	UK-1	UK-1	east	BGR1 OA BGR1 #21_EBS		BGR1	OA	#21_EBS	NA	MUC2522	12.02277778	-117.1252778	-117.1252778	12.02277778		Arthropoda	Malacostraca	Isopoda	NA	NA	Motu 7	NA	NA	Uncertain	NA	NA	NA	NA	NA
8257	Isopoda						temporary name	temp name record			macrofauna	macrofauna	macro	BGR1_#21_EBS_MU2523_2523	##21_EBS_MU2523	21_EBS_MU2523	Arthropoda	Malacostraca	Isopoda					Isopoda Motu 7	gen	yes	Isopoda	exact	accepted		order	order	temp name		Not Reported							y	y	00:00:00	10/05/2014	5	2014	MUC	4132	DZMB, Senckenberg	Sea floor		R/V Kilo Moana		1	edited	UK-1	UK-1	east	BGR1 OA BGR1 #21_EBS		BGR1	OA	#21_EBS	NA	MU2523	12.02277778	-117.1252778	-117.1252778	12.02277778		Arthropoda	Malacostraca	Isopoda	NA	NA	Motu 7	NA	NA	Uncertain	NA	NA	NA	NA	NA
8256	Isopoda						temporary name	temp name record			macrofauna	macrofauna	macro	BGR1_#21_EBS_MU2522_2522	##21_EBS_MU2522	21_EBS_MU2522	Arthropoda	Malacostraca	Isopoda					Isopoda Motu 7	gen	yes	Isopoda	exact	accepted		order	order	temp name		Not Reported							y	y	00:00:00	10/05/2014	5	2014	MUC	4132	DZMB, Senckenberg	Sea floor		R/V Kilo Moana		1	edited	UK-1	UK-1	east	BGR1 OA BGR1 #21_EBS		BGR1	OA	#21_EBS	NA	MU2522	12.02277778	-117.1252778	-117.1252778	12.02277778		Arthropoda	Malacostraca	Isopoda	NA	NA	Motu 7	NA	NA	Uncertain	NA	NA	NA	NA	NA
8213	Isopoda						temporary name	temp name record			macrofauna	macrofauna	macro	BGR1_#21_EBS_BD2523_2523	##21_EBS_BD2523	21_EBS_BD2523	Arthropoda	Malacostraca	Isopoda					Isopoda Motu 7	gen	yes	Isopoda	exact	accepted		order	order	temp name		Not Reported							y	y	00:00:00	10/05/2014	5	2014	EBS	4132	DZMB, Senckenberg	Sea floor		R/V Kilo Moana		1	edited	UK-1	UK-1	east	BGR1 OA BGR1 #21_EBS		BGR1	OA	#21_EBS	NA	BD2523	12.02277778	-117.1252778	-117.1252778	12.02277778		Arthropoda	Malacostraca	Isopoda	NA	NA	Motu 7	NA	NA	Uncertain	NA	NA	NA	NA	NA
8212	Isopoda						temporary name	temp name record			macrofauna	macrofauna	macro	BGR1_#21_EBS_BD2522_2522	##21_EBS_BD2522	21_EBS_BD2522	Arthropoda	Malacostraca	Isopoda					Isopoda Motu 7	gen	yes	Isopoda	exact	accepted		order	order	temp name		Not Reported							y	y	00:00:00	10/05/2014	5	2014	EBS	4132	DZMB, Senckenberg	Sea floor		R/V Kilo Moana		1	edited	UK-1	UK-1	east	BGR1 OA BGR1 #21_EBS		BGR1	OA	#21_EBS	NA	BD2522	12.02277778	-117.1252778	-117.1252778	12.02277778		Arthropoda	Malacostraca	Isopoda	NA	NA	Motu 7	NA	NA	Uncertain	NA	NA	NA	NA	NA
2939	Isopoda						temporary name	temp name record			macrofauna	macrofauna	macro	BGR1_#18_EBS_MUC1613_1613	##18_EBS_MUC1613	18_EBS_MUC1613	Arthropoda	Malacostraca	Isopoda					Isopoda Motu 7	gen	yes	Isopoda	exact	accepted		order	order	temp name		Not Reported							y	y	00:00:00	14/04/2013	4	2013	EBS	4133	DZMB, Senckenberg	Sea floor		R/V Kilo Moana		1	edited	UK-1	UK-1	east	BGR1 OA BGR1 #18_EBS		BGR1	OA	#18_EBS	NA	MUC1613	12.02611111	-117.1030556	-117.1030556	12.02611111		Arthropoda	Malacostraca	Isopoda	NA	NA	Motu 7	NA	NA	Uncertain	NA	NA	NA	NA	NA
2938	Isopoda						temporary name	temp name record			macrofauna	macrofauna	macro	BGR1_#18_EBS_MUC1612_1612	##18_EBS_MUC1612	18_EBS_MUC1612	Arthropoda	Malacostraca	Isopoda					Isopoda Motu 7	gen	yes	Isopoda	exact	accepted		order	order	temp name		Not Reported							y	y	00:00:00	14/04/2013	4	2013	EBS	4133	DZMB, Senckenberg	Sea floor		R/V Kilo Moana		1	edited	UK-1	UK-1	east	BGR1 OA BGR1 #18_EBS		BGR1	OA	#18_EBS	NA	MUC1612	12.02611111	-117.1030556	-117.1030556	12.02611111		Arthropoda	Malacostraca	Isopoda	NA	NA	Motu 7	NA	NA	Uncertain	NA	NA	NA	NA	NA
2937	Isopoda						temporary name	temp name record			macrofauna	macrofauna	macro	BGR1_#18_EBS_MUC1611_1611	##18_EBS_MUC1611	18_EBS_MUC1611	Arthropoda	Malacostraca	Isopoda					Isopoda Motu 7	gen	yes	Isopoda	exact	accepted		order	order	temp name		Not Reported							y	y	00:00:00	14/04/2013	4	2013	EBS	4133	DZMB, Senckenberg	Sea floor		R/V Kilo Moana		1	edited	UK-1	UK-1	east	BGR1 OA BGR1 #18_EBS		BGR1	OA	#18_EBS	NA	MUC1611	12.02611111	-117.1030556	-117.1030556	12.02611111		Arthropoda	Malacostraca	Isopoda	NA	NA	Motu 7	NA	NA	Uncertain	NA	NA	NA	NA	NA
2936	Isopoda						temporary name	temp name record			macrofauna	macrofauna	macro	BGR1_#18_EBS_MUC1610_1610	##18_EBS_MUC1610	18_EBS_MUC1610	Arthropoda	Malacostraca	Isopoda					Isopoda Motu 7	gen	yes	Isopoda	exact	accepted		order	order	temp name		Not Reported							y	y	00:00:00	14/04/2013	4	2013	EBS	4133	DZMB, Senckenberg	Sea floor		R/V Kilo Moana		1	edited	UK-1	UK-1	east	BGR1 OA BGR1 #18_EBS		BGR1	OA	#18_EBS	NA	MUC1610	12.02611111	-117.1030556	-117.1030556	12.02611111		Arthropoda	Malacostraca	Isopoda	NA	NA	Motu 7	NA	NA	Uncertain	NA	NA	NA	NA	NA
2878	Isopoda						temporary name	temp name record			macrofauna	macrofauna	macro	BGR1_#18_EBS_MU1613_1613	##18_EBS_MU1613	18_EBS_MU1613	Arthropoda	Malacostraca	Isopoda					Isopoda Motu 7	gen	yes	Isopoda	exact	accepted		order	order	temp name		Not Reported							y	y	00:00:00	14/04/2013	4	2013	MUC	4133	DZMB, Senckenberg	Sea floor		R/V Kilo Moana		1	edited	UK-1	UK-1	east	BGR1 OA BGR1 #18_EBS		BGR1	OA	#18_EBS	NA	MU1613	12.02611111	-117.1030556	-117.1030556	12.02611111		Arthropoda	Malacostraca	Isopoda	NA	NA	Motu 7	NA	NA	Uncertain	NA	NA	NA	NA	NA
2877	Isopoda						temporary name	temp name record			macrofauna	macrofauna	macro	BGR1_#18_EBS_MU1612_1612	##18_EBS_MU1612	18_EBS_MU1612	Arthropoda	Malacostraca	Isopoda					Isopoda Motu 7	gen	yes	Isopoda	exact	accepted		order	order	temp name		Not Reported							y	y	00:00:00	14/04/2013	4	2013	MUC	4133	DZMB, Senckenberg	Sea floor		R/V Kilo Moana		1	edited	UK-1	UK-1	east	BGR1 OA BGR1 #18_EBS		BGR1	OA	#18_EBS	NA	MU1612	12.02611111	-117.1030556	-117.1030556	12.02611111		Arthropoda	Malacostraca	Isopoda	NA	NA	Motu 7	NA	NA	Uncertain	NA	NA	NA	NA	NA
2876	Isopoda						temporary name	temp name record			macrofauna	macrofauna	macro	BGR1_#18_EBS_MU1611_1611	##18_EBS_MU1611	18_EBS_MU1611	Arthropoda	Malacostraca	Isopoda					Isopoda Motu 7	gen	yes	Isopoda	exact	accepted		order	order	temp name		Not Reported							y	y	00:00:00	14/04/2013	4	2013	MUC	4133	DZMB, Senckenberg	Sea floor		R/V Kilo Moana		1	edited	UK-1	UK-1	east	BGR1 OA BGR1 #18_EBS		BGR1	OA	#18_EBS	NA	MU1611	12.02611111	-117.1030556	-117.1030556	12.02611111		Arthropoda	Malacostraca	Isopoda	NA	NA	Motu 7	NA	NA	Uncertain	NA	NA	NA	NA	NA
2875	Isopoda						temporary name	temp name record			macrofauna	macrofauna	macro	BGR1_#18_EBS_MU1610_1610	##18_EBS_MU1610	18_EBS_MU1610	Arthropoda	Malacostraca	Isopoda					Isopoda Motu 7	gen	yes	Isopoda	exact	accepted		order	order	temp name		Not Reported							y	y	00:00:00	14/04/2013	4	2013	MUC	4133	DZMB, Senckenberg	Sea floor		R/V Kilo Moana		1	edited	UK-1	UK-1	east	BGR1 OA BGR1 #18_EBS		BGR1	OA	#18_EBS	NA	MU1610	12.02611111	-117.1030556	-117.1030556	12.02611111		Arthropoda	Malacostraca	Isopoda	NA	NA	Motu 7	NA	NA	Uncertain	NA	NA	NA	NA	NA
2839	Isopoda						temporary name	temp name record			macrofauna	macrofauna	macro	BGR1_#18_EBS_BD1613_1613	##18_EBS_BD1613	18_EBS_BD1613	Arthropoda	Malacostraca	Isopoda					Isopoda Motu 7	gen	yes	Isopoda	exact	accepted		order	order	temp name		Not Reported							y	y	00:00:00	14/04/2013	4	2013	EBS	4133	DZMB, Senckenberg	Sea floor		R/V Kilo Moana		1	edited	UK-1	UK-1	east	BGR1 OA BGR1 #18_EBS		BGR1	OA	#18_EBS	NA	BD1613	12.02611111	-117.1030556	-117.1030556	12.02611111		Arthropoda	Malacostraca	Isopoda	NA	NA	Motu 7	NA	NA	Uncertain	NA	NA	NA	NA	NA
2838	Isopoda						temporary name	temp name record			macrofauna	macrofauna	macro	BGR1_#18_EBS_BD1612_1612	##18_EBS_BD1612	18_EBS_BD1612	Arthropoda	Malacostraca	Isopoda					Isopoda Motu 7	gen	yes	Isopoda	exact	accepted		order	order	temp name		Not Reported							y	y	00:00:00	14/04/2013	4	2013	EBS	4133	DZMB, Senckenberg	Sea floor		R/V Kilo Moana		1	edited	UK-1	UK-1	east	BGR1 OA BGR1 #18_EBS		BGR1	OA	#18_EBS	NA	BD1612	12.02611111	-117.1030556	-117.1030556	12.02611111		Arthropoda	Malacostraca	Isopoda	NA	NA	Motu 7	NA	NA	Uncertain	NA	NA	NA	NA	NA
2837	Isopoda						temporary name	temp name record			macrofauna	macrofauna	macro	BGR1_#18_EBS_BD1611_1611	##18_EBS_BD1611	18_EBS_BD1611	Arthropoda	Malacostraca	Isopoda					Isopoda Motu 7	gen	yes	Isopoda	exact	accepted		order	order	temp name		Not Reported							y	y	00:00:00	14/04/2013	4	2013	EBS	4133	DZMB, Senckenberg	Sea floor		R/V Kilo Moana		1	edited	UK-1	UK-1	east	BGR1 OA BGR1 #18_EBS		BGR1	OA	#18_EBS	NA	BD1611	12.02611111	-117.1030556	-117.1030556	12.02611111		Arthropoda	Malacostraca	Isopoda	NA	NA	Motu 7	NA	NA	Uncertain	NA	NA	NA	NA	NA
2836	Isopoda						temporary name	temp name record			macrofauna	macrofauna	macro	BGR1_#18_EBS_BD1610_1610	##18_EBS_BD1610	18_EBS_BD1610	Arthropoda	Malacostraca	Isopoda					Isopoda Motu 7	gen	yes	Isopoda	exact	accepted		order	order	temp name		Not Reported							y	y	00:00:00	14/04/2013	4	2013	EBS	4133	DZMB, Senckenberg	Sea floor		R/V Kilo Moana		1	edited	UK-1	UK-1	east	BGR1 OA BGR1 #18_EBS		BGR1	OA	#18_EBS	NA	BD1610	12.02611111	-117.1030556	-117.1030556	12.02611111		Arthropoda	Malacostraca	Isopoda	NA	NA	Motu 7	NA	NA	Uncertain	NA	NA	NA	NA	NA
2592	Isopoda						temporary name	temp name record			macrofauna	macrofauna	macro	BGR1_#07_EBS_MUC1552_1552	##07_EBS_MUC1552	07_EBS_MUC1552	Arthropoda	Malacostraca	Isopoda					Isopoda Motu 7	gen	yes	Isopoda	exact	accepted		order	order	temp name		Not Reported							y	y	00:00:00	12/04/2013	4	2013	EBS	4131	DZMB, Senckenberg	Sea floor		R/V Kilo Moana		1	edited	BGR1	BGR east	east	BGR1 BGR east #07_EBS		BGR1	East	#07_EBS	NA	MUC1552	11.98972222	-117.0736111	-117.0736111	11.98972222		Arthropoda	Malacostraca	Isopoda	NA	NA	Motu 7	NA	NA	Uncertain	NA	NA	NA	NA	NA
2590	Isopoda						temporary name	temp name record			macrofauna	macrofauna	macro	BGR1_#07_EBS_MUC1550_1550	##07_EBS_MUC1550	07_EBS_MUC1550	Arthropoda	Malacostraca	Isopoda					Isopoda Motu 7	gen	yes	Isopoda	exact	accepted		order	order	temp name		Not Reported							y	y	00:00:00	12/04/2013	4	2013	EBS	4131	DZMB, Senckenberg	Sea floor		R/V Kilo Moana		1	edited	BGR1	BGR east	east	BGR1 BGR east #07_EBS		BGR1	East	#07_EBS	NA	MUC1550	11.98972222	-117.0736111	-117.0736111	11.98972222		Arthropoda	Malacostraca	Isopoda	NA	NA	Motu 7	NA	NA	Uncertain	NA	NA	NA	NA	NA
2513	Isopoda						temporary name	temp name record			macrofauna	macrofauna	macro	BGR1_#07_EBS_MU1552_1552	##07_EBS_MU1552	07_EBS_MU1552	Arthropoda	Malacostraca	Isopoda					Isopoda Motu 7	gen	yes	Isopoda	exact	accepted		order	order	temp name		Not Reported							y	y	00:00:00	12/04/2013	4	2013	MUC	4131	DZMB, Senckenberg	Sea floor		R/V Kilo Moana		1	edited	BGR1	BGR east	east	BGR1 BGR east #07_EBS		BGR1	East	#07_EBS	NA	MU1552	11.98972222	-117.0736111	-117.0736111	11.98972222		Arthropoda	Malacostraca	Isopoda	NA	NA	Motu 7	NA	NA	Uncertain	NA	NA	NA	NA	NA
2512	Isopoda						temporary name	temp name record			macrofauna	macrofauna	macro	BGR1_#07_EBS_MU1550_1550	##07_EBS_MU1550	07_EBS_MU1550	Arthropoda	Malacostraca	Isopoda					Isopoda Motu 7	gen	yes	Isopoda	exact	accepted		order	order	temp name		Not Reported							y	y	00:00:00	12/04/2013	4	2013	MUC	4131	DZMB, Senckenberg	Sea floor		R/V Kilo Moana		1	edited	BGR1	BGR east	east	BGR1 BGR east #07_EBS		BGR1	East	#07_EBS	NA	MU1550	11.98972222	-117.0736111	-117.0736111	11.98972222		Arthropoda	Malacostraca	Isopoda	NA	NA	Motu 7	NA	NA	Uncertain	NA	NA	NA	NA	NA
2454	Isopoda						temporary name	temp name record			macrofauna	macrofauna	macro	BGR1_#07_EBS_BD1552_1552	##07_EBS_BD1552	07_EBS_BD1552	Arthropoda	Malacostraca	Isopoda					Isopoda Motu 7	gen	yes	Isopoda	exact	accepted		order	order	temp name		Not Reported							y	y	00:00:00	12/04/2013	4	2013	EBS	4131	DZMB, Senckenberg	Sea floor		R/V Kilo Moana		1	edited	BGR1	BGR east	east	BGR1 BGR east #07_EBS		BGR1	East	#07_EBS	NA	BD1552	11.98972222	-117.0736111	-117.0736111	11.98972222		Arthropoda	Malacostraca	Isopoda	NA	NA	Motu 7	NA	NA	Uncertain	NA	NA	NA	NA	NA
2452	Isopoda						temporary name	temp name record			macrofauna	macrofauna	macro	BGR1_#07_EBS_BD1550_1550	##07_EBS_BD1550	07_EBS_BD1550	Arthropoda	Malacostraca	Isopoda					Isopoda Motu 7	gen	yes	Isopoda	exact	accepted		order	order	temp name		Not Reported							y	y	00:00:00	12/04/2013	4	2013	EBS	4131	DZMB, Senckenberg	Sea floor		R/V Kilo Moana		1	edited	BGR1	BGR east	east	BGR1 BGR east #07_EBS		BGR1	East	#07_EBS	NA	BD1550	11.98972222	-117.0736111	-117.0736111	11.98972222		Arthropoda	Malacostraca	Isopoda	NA	NA	Motu 7	NA	NA	Uncertain	NA	NA	NA	NA	NA
4813	Isopoda						temporary name	temp name record			macrofauna	macrofauna	macro	BGR1_#90_EBS_MUC2037_2037	##90_EBS_MUC2037	90_EBS_MUC2037	Arthropoda	Malacostraca	Isopoda					Isopoda Motu 8	gen	yes	Isopoda	exact	accepted		order	order	temp name		Not Reported							y	y	00:00:00	03/05/2013	5	2013	EBS	4340	DZMB, Senckenberg	Sea floor		R/V Kilo Moana		1	edited	OMS	OMS	east	BGR1 OA BGR1 #90_EBS		BGR1	OA	#90_EBS	NA	MUC2037	12.01611	-117.5772	-117.5772	12.01611		Arthropoda	Malacostraca	Isopoda	NA	NA	Motu 8	NA	NA	Uncertain	NA	NA	NA	NA	NA
4812	Isopoda						temporary name	temp name record			macrofauna	macrofauna	macro	BGR1_#90_EBS_MUC2036_2036	##90_EBS_MUC2036	90_EBS_MUC2036	Arthropoda	Malacostraca	Isopoda					Isopoda Motu 8	gen	yes	Isopoda	exact	accepted		order	order	temp name		Not Reported							y	y	00:00:00	03/05/2013	5	2013	EBS	4340	DZMB, Senckenberg	Sea floor		R/V Kilo Moana		1	edited	OMS	OMS	east	BGR1 OA BGR1 #90_EBS		BGR1	OA	#90_EBS	NA	MUC2036	12.01611	-117.5772	-117.5772	12.01611		Arthropoda	Malacostraca	Isopoda	NA	NA	Motu 8	NA	NA	Uncertain	NA	NA	NA	NA	NA
4811	Isopoda						temporary name	temp name record			macrofauna	macrofauna	macro	BGR1_#90_EBS_MUC2035_2035	##90_EBS_MUC2035	90_EBS_MUC2035	Arthropoda	Malacostraca	Isopoda					Isopoda Motu 8	gen	yes	Isopoda	exact	accepted		order	order	temp name		Not Reported							y	y	00:00:00	03/05/2013	5	2013	EBS	4340	DZMB, Senckenberg	Sea floor		R/V Kilo Moana		1	edited	OMS	OMS	east	BGR1 OA BGR1 #90_EBS		BGR1	OA	#90_EBS	NA	MUC2035	12.01611	-117.5772	-117.5772	12.01611		Arthropoda	Malacostraca	Isopoda	NA	NA	Motu 8	NA	NA	Uncertain	NA	NA	NA	NA	NA
4810	Isopoda						temporary name	temp name record			macrofauna	macrofauna	macro	BGR1_#90_EBS_MUC2034_2034	##90_EBS_MUC2034	90_EBS_MUC2034	Arthropoda	Malacostraca	Isopoda					Isopoda Motu 8	gen	yes	Isopoda	exact	accepted		order	order	temp name		Not Reported							y	y	00:00:00	03/05/2013	5	2013	EBS	4340	DZMB, Senckenberg	Sea floor		R/V Kilo Moana		1	edited	OMS	OMS	east	BGR1 OA BGR1 #90_EBS		BGR1	OA	#90_EBS	NA	MUC2034	12.01611	-117.5772	-117.5772	12.01611		Arthropoda	Malacostraca	Isopoda	NA	NA	Motu 8	NA	NA	Uncertain	NA	NA	NA	NA	NA
4809	Isopoda						temporary name	temp name record			macrofauna	macrofauna	macro	BGR1_#90_EBS_MUC2033_2033	##90_EBS_MUC2033	90_EBS_MUC2033	Arthropoda	Malacostraca	Isopoda					Isopoda Motu 8	gen	yes	Isopoda	exact	accepted		order	order	temp name		Not Reported							y	y	00:00:00	03/05/2013	5	2013	EBS	4340	DZMB, Senckenberg	Sea floor		R/V Kilo Moana		1	edited	OMS	OMS	east	BGR1 OA BGR1 #90_EBS		BGR1	OA	#90_EBS	NA	MUC2033	12.01611	-117.5772	-117.5772	12.01611		Arthropoda	Malacostraca	Isopoda	NA	NA	Motu 8	NA	NA	Uncertain	NA	NA	NA	NA	NA
4255	Isopoda						temporary name	temp name record			macrofauna	macrofauna	macro	BGR1_#90_EBS_BD2037_2037	##90_EBS_BD2037	90_EBS_BD2037	Arthropoda	Malacostraca	Isopoda					Isopoda Motu 8	gen	yes	Isopoda	exact	accepted		order	order	temp name		Not Reported							y	y	00:00:00	03/05/2013	5	2013	EBS	4340	DZMB, Senckenberg	Sea floor		R/V Kilo Moana		1	edited	OMS	OMS	east	BGR1 OA BGR1 #90_EBS		BGR1	OA	#90_EBS	NA	BD2037	12.01611	-117.5772	-117.5772	12.01611		Arthropoda	Malacostraca	Isopoda	NA	NA	Motu 8	NA	NA	Uncertain	NA	NA	NA	NA	NA
4254	Isopoda						temporary name	temp name record			macrofauna	macrofauna	macro	BGR1_#90_EBS_BD2036_2036	##90_EBS_BD2036	90_EBS_BD2036	Arthropoda	Malacostraca	Isopoda					Isopoda Motu 8	gen	yes	Isopoda	exact	accepted		order	order	temp name		Not Reported							y	y	00:00:00	03/05/2013	5	2013	EBS	4340	DZMB, Senckenberg	Sea floor		R/V Kilo Moana		1	edited	OMS	OMS	east	BGR1 OA BGR1 #90_EBS		BGR1	OA	#90_EBS	NA	BD2036	12.01611	-117.5772	-117.5772	12.01611		Arthropoda	Malacostraca	Isopoda	NA	NA	Motu 8	NA	NA	Uncertain	NA	NA	NA	NA	NA
4253	Isopoda						temporary name	temp name record			macrofauna	macrofauna	macro	BGR1_#90_EBS_BD2035_2035	##90_EBS_BD2035	90_EBS_BD2035	Arthropoda	Malacostraca	Isopoda					Isopoda Motu 8	gen	yes	Isopoda	exact	accepted		order	order	temp name		Not Reported							y	y	00:00:00	03/05/2013	5	2013	EBS	4340	DZMB, Senckenberg	Sea floor		R/V Kilo Moana		1	edited	OMS	OMS	east	BGR1 OA BGR1 #90_EBS		BGR1	OA	#90_EBS	NA	BD2035	12.01611	-117.5772	-117.5772	12.01611		Arthropoda	Malacostraca	Isopoda	NA	NA	Motu 8	NA	NA	Uncertain	NA	NA	NA	NA	NA
4252	Isopoda						temporary name	temp name record			macrofauna	macrofauna	macro	BGR1_#90_EBS_BD2034_2034	##90_EBS_BD2034	90_EBS_BD2034	Arthropoda	Malacostraca	Isopoda					Isopoda Motu 8	gen	yes	Isopoda	exact	accepted		order	order	temp name		Not Reported							y	y	00:00:00	03/05/2013	5	2013	EBS	4340	DZMB, Senckenberg	Sea floor		R/V Kilo Moana		1	edited	OMS	OMS	east	BGR1 OA BGR1 #90_EBS		BGR1	OA	#90_EBS	NA	BD2034	12.01611	-117.5772	-117.5772	12.01611		Arthropoda	Malacostraca	Isopoda	NA	NA	Motu 8	NA	NA	Uncertain	NA	NA	NA	NA	NA
4251	Isopoda						temporary name	temp name record			macrofauna	macrofauna	macro	BGR1_#90_EBS_BD2033_2033	##90_EBS_BD2033	90_EBS_BD2033	Arthropoda	Malacostraca	Isopoda					Isopoda Motu 8	gen	yes	Isopoda	exact	accepted		order	order	temp name		Not Reported							y	y	00:00:00	03/05/2013	5	2013	EBS	4340	DZMB, Senckenberg	Sea floor		R/V Kilo Moana		1	edited	OMS	OMS	east	BGR1 OA BGR1 #90_EBS		BGR1	OA	#90_EBS	NA	BD2033	12.01611	-117.5772	-117.5772	12.01611		Arthropoda	Malacostraca	Isopoda	NA	NA	Motu 8	NA	NA	Uncertain	NA	NA	NA	NA	NA
8657	Isopoda						temporary name	temp name record			macrofauna	macrofauna	macro	BGR1_#38_EBS_MUC2650_2650	##38_EBS_MUC2650	38_EBS_MUC2650	Arthropoda	Malacostraca	Isopoda					Isopoda Motu 8	gen	yes	Isopoda	exact	accepted		order	order	temp name		Not Reported							y	y	00:00:00	13/05/2014	5	2014	EBS	4363	DZMB, Senckenberg	Sea floor		R/V Kilo Moana		1	edited	OMS	OMS	east	BGR1 OA BGR1 #38_EBS		BGR1	OA	#38_EBS	NA	MUC2650	12.025	-117.6430556	-117.6430556	12.025		Arthropoda	Malacostraca	Isopoda	NA	NA	Motu 8	NA	NA	Uncertain	NA	NA	NA	NA	NA
8655	Isopoda						temporary name	temp name record			macrofauna	macrofauna	macro	BGR1_#38_EBS_MUC2648_2648	##38_EBS_MUC2648	38_EBS_MUC2648	Arthropoda	Malacostraca	Isopoda					Isopoda Motu 8	gen	yes	Isopoda	exact	accepted		order	order	temp name		Not Reported							y	y	00:00:00	13/05/2014	5	2014	EBS	4363	DZMB, Senckenberg	Sea floor		R/V Kilo Moana		1	edited	OMS	OMS	east	BGR1 OA BGR1 #38_EBS		BGR1	OA	#38_EBS	NA	MUC2648	12.025	-117.6430556	-117.6430556	12.025		Arthropoda	Malacostraca	Isopoda	NA	NA	Motu 8	NA	NA	Uncertain	NA	NA	NA	NA	NA
8450	Isopoda						temporary name	temp name record			macrofauna	macrofauna	macro	BGR1_#38_EBS_BD2650_2650	##38_EBS_BD2650	38_EBS_BD2650	Arthropoda	Malacostraca	Isopoda					Isopoda Motu 8	gen	yes	Isopoda	exact	accepted		order	order	temp name		Not Reported							y	y	00:00:00	13/05/2014	5	2014	EBS	4363	DZMB, Senckenberg	Sea floor		R/V Kilo Moana		1	edited	OMS	OMS	east	BGR1 OA BGR1 #38_EBS		BGR1	OA	#38_EBS	NA	BD2650	12.025	-117.6430556	-117.6430556	12.025		Arthropoda	Malacostraca	Isopoda	NA	NA	Motu 8	NA	NA	Uncertain	NA	NA	NA	NA	NA
8448	Isopoda						temporary name	temp name record			macrofauna	macrofauna	macro	BGR1_#38_EBS_BD2648_2648	##38_EBS_BD2648	38_EBS_BD2648	Arthropoda	Malacostraca	Isopoda					Isopoda Motu 8	gen	yes	Isopoda	exact	accepted		order	order	temp name		Not Reported							y	y	00:00:00	13/05/2014	5	2014	EBS	4363	DZMB, Senckenberg	Sea floor		R/V Kilo Moana		1	edited	OMS	OMS	east	BGR1 OA BGR1 #38_EBS		BGR1	OA	#38_EBS	NA	BD2648	12.025	-117.6430556	-117.6430556	12.025		Arthropoda	Malacostraca	Isopoda	NA	NA	Motu 8	NA	NA	Uncertain	NA	NA	NA	NA	NA
8324	Isopoda						temporary name	temp name record			macrofauna	macrofauna	macro	BGR1_#21_EBS_MUC2524_2524	##21_EBS_MUC2524	21_EBS_MUC2524	Arthropoda	Malacostraca	Isopoda					Isopoda Motu 8	gen	yes	Isopoda	exact	accepted		order	order	temp name		Not Reported							y	y	00:00:00	10/05/2014	5	2014	EBS	4132	DZMB, Senckenberg	Sea floor		R/V Kilo Moana		1	edited	UK-1	UK-1	east	BGR1 OA BGR1 #21_EBS		BGR1	OA	#21_EBS	NA	MUC2524	12.02277778	-117.1252778	-117.1252778	12.02277778		Arthropoda	Malacostraca	Isopoda	NA	NA	Motu 8	NA	NA	Uncertain	NA	NA	NA	NA	NA
8214	Isopoda						temporary name	temp name record			macrofauna	macrofauna	macro	BGR1_#21_EBS_BD2524_2524	##21_EBS_BD2524	21_EBS_BD2524	Arthropoda	Malacostraca	Isopoda					Isopoda Motu 8	gen	yes	Isopoda	exact	accepted		order	order	temp name		Not Reported							y	y	00:00:00	10/05/2014	5	2014	EBS	4132	DZMB, Senckenberg	Sea floor		R/V Kilo Moana		1	edited	UK-1	UK-1	east	BGR1 OA BGR1 #21_EBS		BGR1	OA	#21_EBS	NA	BD2524	12.02277778	-117.1252778	-117.1252778	12.02277778		Arthropoda	Malacostraca	Isopoda	NA	NA	Motu 8	NA	NA	Uncertain	NA	NA	NA	NA	NA
8147	Isopoda						temporary name	temp name record			macrofauna	macrofauna	macro	BGR1_#20_EBS_MUC2457_2457	##20_EBS_MUC2457	20_EBS_MUC2457	Arthropoda	Malacostraca	Isopoda					Isopoda Motu 8	gen	yes	Isopoda	exact	accepted		order	order	temp name		Not Reported							y	y	00:00:00	10/05/2014	5	2014	EBS	4127	DZMB, Senckenberg	Sea floor		R/V Kilo Moana		1	edited	BGR1	BGR east	east	BGR1 BGR east #20_EBS		BGR1	East	#20_EBS	NA	MUC2457	11.99722222	-117.0555556	-117.0555556	11.99722222		Arthropoda	Malacostraca	Isopoda	NA	NA	Motu 8	NA	NA	Uncertain	NA	NA	NA	NA	NA
8060	Isopoda						temporary name	temp name record			macrofauna	macrofauna	macro	BGR1_#20_EBS_BD2457_2457	##20_EBS_BD2457	20_EBS_BD2457	Arthropoda	Malacostraca	Isopoda					Isopoda Motu 8	gen	yes	Isopoda	exact	accepted		order	order	temp name		Not Reported							y	y	00:00:00	10/05/2014	5	2014	EBS	4127	DZMB, Senckenberg	Sea floor		R/V Kilo Moana		1	edited	BGR1	BGR east	east	BGR1 BGR east #20_EBS		BGR1	East	#20_EBS	NA	BD2457	11.99722222	-117.0555556	-117.0555556	11.99722222		Arthropoda	Malacostraca	Isopoda	NA	NA	Motu 8	NA	NA	Uncertain	NA	NA	NA	NA	NA
2940	Isopoda						temporary name	temp name record			macrofauna	macrofauna	macro	BGR1_#18_EBS_MUC1614_1614	##18_EBS_MUC1614	18_EBS_MUC1614	Arthropoda	Malacostraca	Isopoda					Isopoda Motu 8	gen	yes	Isopoda	exact	accepted		order	order	temp name		Not Reported							y	y	00:00:00	14/04/2013	4	2013	EBS	4133	DZMB, Senckenberg	Sea floor		R/V Kilo Moana		1	edited	UK-1	UK-1	east	BGR1 OA BGR1 #18_EBS		BGR1	OA	#18_EBS	NA	MUC1614	12.02611111	-117.1030556	-117.1030556	12.02611111		Arthropoda	Malacostraca	Isopoda	NA	NA	Motu 8	NA	NA	Uncertain	NA	NA	NA	NA	NA
2840	Isopoda						temporary name	temp name record			macrofauna	macrofauna	macro	BGR1_#18_EBS_BD1614_1614	##18_EBS_BD1614	18_EBS_BD1614	Arthropoda	Malacostraca	Isopoda					Isopoda Motu 8	gen	yes	Isopoda	exact	accepted		order	order	temp name		Not Reported							y	y	00:00:00	14/04/2013	4	2013	EBS	4133	DZMB, Senckenberg	Sea floor		R/V Kilo Moana		1	edited	UK-1	UK-1	east	BGR1 OA BGR1 #18_EBS		BGR1	OA	#18_EBS	NA	BD1614	12.02611111	-117.1030556	-117.1030556	12.02611111		Arthropoda	Malacostraca	Isopoda	NA	NA	Motu 8	NA	NA	Uncertain	NA	NA	NA	NA	NA
2593	Isopoda						temporary name	temp name record			macrofauna	macrofauna	macro	BGR1_#07_EBS_MUC1553_1553	##07_EBS_MUC1553	07_EBS_MUC1553	Arthropoda	Malacostraca	Isopoda					Isopoda Motu 8	gen	yes	Isopoda	exact	accepted		order	order	temp name		Not Reported							y	y	00:00:00	12/04/2013	4	2013	EBS	4131	DZMB, Senckenberg	Sea floor		R/V Kilo Moana		1	edited	BGR1	BGR east	east	BGR1 BGR east #07_EBS		BGR1	East	#07_EBS	NA	MUC1553	11.98972222	-117.0736111	-117.0736111	11.98972222		Arthropoda	Malacostraca	Isopoda	NA	NA	Motu 8	NA	NA	Uncertain	NA	NA	NA	NA	NA
2591	Isopoda						temporary name	temp name record			macrofauna	macrofauna	macro	BGR1_#07_EBS_MUC1551_1551	##07_EBS_MUC1551	07_EBS_MUC1551	Arthropoda	Malacostraca	Isopoda					Isopoda Motu 8	gen	yes	Isopoda	exact	accepted		order	order	temp name		Not Reported							y	y	00:00:00	12/04/2013	4	2013	EBS	4131	DZMB, Senckenberg	Sea floor		R/V Kilo Moana		1	edited	BGR1	BGR east	east	BGR1 BGR east #07_EBS		BGR1	East	#07_EBS	NA	MUC1551	11.98972222	-117.0736111	-117.0736111	11.98972222		Arthropoda	Malacostraca	Isopoda	NA	NA	Motu 8	NA	NA	Uncertain	NA	NA	NA	NA	NA
2514	Isopoda						temporary name	temp name record			macrofauna	macrofauna	macro	BGR1_#07_EBS_MU1553_1553	##07_EBS_MU1553	07_EBS_MU1553	Arthropoda	Malacostraca	Isopoda					Isopoda Motu 8	gen	yes	Isopoda	exact	accepted		order	order	temp name		Not Reported							y	y	00:00:00	12/04/2013	4	2013	MUC	4131	DZMB, Senckenberg	Sea floor		R/V Kilo Moana		1	edited	BGR1	BGR east	east	BGR1 BGR east #07_EBS		BGR1	East	#07_EBS	NA	MU1553	11.98972222	-117.0736111	-117.0736111	11.98972222		Arthropoda	Malacostraca	Isopoda	NA	NA	Motu 8	NA	NA	Uncertain	NA	NA	NA	NA	NA
2455	Isopoda						temporary name	temp name record			macrofauna	macrofauna	macro	BGR1_#07_EBS_BD1553_1553	##07_EBS_BD1553	07_EBS_BD1553	Arthropoda	Malacostraca	Isopoda					Isopoda Motu 8	gen	yes	Isopoda	exact	accepted		order	order	temp name		Not Reported							y	y	00:00:00	12/04/2013	4	2013	EBS	4131	DZMB, Senckenberg	Sea floor		R/V Kilo Moana		1	edited	BGR1	BGR east	east	BGR1 BGR east #07_EBS		BGR1	East	#07_EBS	NA	BD1553	11.98972222	-117.0736111	-117.0736111	11.98972222		Arthropoda	Malacostraca	Isopoda	NA	NA	Motu 8	NA	NA	Uncertain	NA	NA	NA	NA	NA
2453	Isopoda						temporary name	temp name record			macrofauna	macrofauna	macro	BGR1_#07_EBS_BD1551_1551	##07_EBS_BD1551	07_EBS_BD1551	Arthropoda	Malacostraca	Isopoda					Isopoda Motu 8	gen	yes	Isopoda	exact	accepted		order	order	temp name		Not Reported							y	y	00:00:00	12/04/2013	4	2013	EBS	4131	DZMB, Senckenberg	Sea floor		R/V Kilo Moana		1	edited	BGR1	BGR east	east	BGR1 BGR east #07_EBS		BGR1	East	#07_EBS	NA	BD1551	11.98972222	-117.0736111	-117.0736111	11.98972222		Arthropoda	Malacostraca	Isopoda	NA	NA	Motu 8	NA	NA	Uncertain	NA	NA	NA	NA	NA
4815	Isopoda						temporary name	temp name record			macrofauna	macrofauna	macro	BGR1_#90_EBS_MUC2039_2039	##90_EBS_MUC2039	90_EBS_MUC2039	Arthropoda	Malacostraca	Isopoda					Isopoda Motu 9	gen	yes	Isopoda	exact	accepted		order	order	temp name		Not Reported							y	y	00:00:00	03/05/2013	5	2013	EBS	4340	DZMB, Senckenberg	Sea floor		R/V Kilo Moana		1	edited	OMS	OMS	east	BGR1 OA BGR1 #90_EBS		BGR1	OA	#90_EBS	NA	MUC2039	12.01611	-117.5772	-117.5772	12.01611		Arthropoda	Malacostraca	Isopoda	NA	NA	Motu 9	NA	NA	Uncertain	NA	NA	NA	NA	NA
4808	Isopoda						temporary name	temp name record			macrofauna	macrofauna	macro	BGR1_#90_EBS_MUC2032_2032	##90_EBS_MUC2032	90_EBS_MUC2032	Arthropoda	Malacostraca	Isopoda					Isopoda Motu 9	gen	yes	Isopoda	exact	accepted		order	order	temp name		Not Reported							y	y	00:00:00	03/05/2013	5	2013	EBS	4340	DZMB, Senckenberg	Sea floor		R/V Kilo Moana		1	edited	OMS	OMS	east	BGR1 OA BGR1 #90_EBS		BGR1	OA	#90_EBS	NA	MUC2032	12.01611	-117.5772	-117.5772	12.01611		Arthropoda	Malacostraca	Isopoda	NA	NA	Motu 9	NA	NA	Uncertain	NA	NA	NA	NA	NA
4807	Isopoda						temporary name	temp name record			macrofauna	macrofauna	macro	BGR1_#90_EBS_MUC2031_2031	##90_EBS_MUC2031	90_EBS_MUC2031	Arthropoda	Malacostraca	Isopoda					Isopoda Motu 9	gen	yes	Isopoda	exact	accepted		order	order	temp name		Not Reported							y	y	00:00:00	03/05/2013	5	2013	EBS	4340	DZMB, Senckenberg	Sea floor		R/V Kilo Moana		1	edited	OMS	OMS	east	BGR1 OA BGR1 #90_EBS		BGR1	OA	#90_EBS	NA	MUC2031	12.01611	-117.5772	-117.5772	12.01611		Arthropoda	Malacostraca	Isopoda	NA	NA	Motu 9	NA	NA	Uncertain	NA	NA	NA	NA	NA
4806	Isopoda						temporary name	temp name record			macrofauna	macrofauna	macro	BGR1_#90_EBS_MUC2030_2030	##90_EBS_MUC2030	90_EBS_MUC2030	Arthropoda	Malacostraca	Isopoda					Isopoda Motu 9	gen	yes	Isopoda	exact	accepted		order	order	temp name		Not Reported							y	y	00:00:00	03/05/2013	5	2013	EBS	4340	DZMB, Senckenberg	Sea floor		R/V Kilo Moana		1	edited	OMS	OMS	east	BGR1 OA BGR1 #90_EBS		BGR1	OA	#90_EBS	NA	MUC2030	12.01611	-117.5772	-117.5772	12.01611		Arthropoda	Malacostraca	Isopoda	NA	NA	Motu 9	NA	NA	Uncertain	NA	NA	NA	NA	NA
4805	Isopoda						temporary name	temp name record			macrofauna	macrofauna	macro	BGR1_#90_EBS_MUC2029_2029	##90_EBS_MUC2029	90_EBS_MUC2029	Arthropoda	Malacostraca	Isopoda					Isopoda Motu 9	gen	yes	Isopoda	exact	accepted		order	order	temp name		Not Reported							y	y	00:00:00	03/05/2013	5	2013	EBS	4340	DZMB, Senckenberg	Sea floor		R/V Kilo Moana		1	edited	OMS	OMS	east	BGR1 OA BGR1 #90_EBS		BGR1	OA	#90_EBS	NA	MUC2029	12.01611	-117.5772	-117.5772	12.01611		Arthropoda	Malacostraca	Isopoda	NA	NA	Motu 9	NA	NA	Uncertain	NA	NA	NA	NA	NA
4804	Isopoda						temporary name	temp name record			macrofauna	macrofauna	macro	BGR1_#90_EBS_MUC2028_2028	##90_EBS_MUC2028	90_EBS_MUC2028	Arthropoda	Malacostraca	Isopoda					Isopoda Motu 9	gen	yes	Isopoda	exact	accepted		order	order	temp name		Not Reported							y	y	00:00:00	03/05/2013	5	2013	EBS	4340	DZMB, Senckenberg	Sea floor		R/V Kilo Moana		1	edited	OMS	OMS	east	BGR1 OA BGR1 #90_EBS		BGR1	OA	#90_EBS	NA	MUC2028	12.01611	-117.5772	-117.5772	12.01611		Arthropoda	Malacostraca	Isopoda	NA	NA	Motu 9	NA	NA	Uncertain	NA	NA	NA	NA	NA
4803	Isopoda						temporary name	temp name record			macrofauna	macrofauna	macro	BGR1_#90_EBS_MUC2027_2027	##90_EBS_MUC2027	90_EBS_MUC2027	Arthropoda	Malacostraca	Isopoda					Isopoda Motu 9	gen	yes	Isopoda	exact	accepted		order	order	temp name		Not Reported							y	y	00:00:00	03/05/2013	5	2013	EBS	4340	DZMB, Senckenberg	Sea floor		R/V Kilo Moana		1	edited	OMS	OMS	east	BGR1 OA BGR1 #90_EBS		BGR1	OA	#90_EBS	NA	MUC2027	12.01611	-117.5772	-117.5772	12.01611		Arthropoda	Malacostraca	Isopoda	NA	NA	Motu 9	NA	NA	Uncertain	NA	NA	NA	NA	NA
4802	Isopoda						temporary name	temp name record			macrofauna	macrofauna	macro	BGR1_#90_EBS_MUC2026_2026	##90_EBS_MUC2026	90_EBS_MUC2026	Arthropoda	Malacostraca	Isopoda					Isopoda Motu 9	gen	yes	Isopoda	exact	accepted		order	order	temp name		Not Reported							y	y	00:00:00	03/05/2013	5	2013	EBS	4340	DZMB, Senckenberg	Sea floor		R/V Kilo Moana		1	edited	OMS	OMS	east	BGR1 OA BGR1 #90_EBS		BGR1	OA	#90_EBS	NA	MUC2026	12.01611	-117.5772	-117.5772	12.01611		Arthropoda	Malacostraca	Isopoda	NA	NA	Motu 9	NA	NA	Uncertain	NA	NA	NA	NA	NA
4801	Isopoda						temporary name	temp name record			macrofauna	macrofauna	macro	BGR1_#90_EBS_MUC2025_2025	##90_EBS_MUC2025	90_EBS_MUC2025	Arthropoda	Malacostraca	Isopoda					Isopoda Motu 9	gen	yes	Isopoda	exact	accepted		order	order	temp name		Not Reported							y	y	00:00:00	03/05/2013	5	2013	EBS	4340	DZMB, Senckenberg	Sea floor		R/V Kilo Moana		1	edited	OMS	OMS	east	BGR1 OA BGR1 #90_EBS		BGR1	OA	#90_EBS	NA	MUC2025	12.01611	-117.5772	-117.5772	12.01611		Arthropoda	Malacostraca	Isopoda	NA	NA	Motu 9	NA	NA	Uncertain	NA	NA	NA	NA	NA
4800	Isopoda						temporary name	temp name record			macrofauna	macrofauna	macro	BGR1_#90_EBS_MUC2024_2024	##90_EBS_MUC2024	90_EBS_MUC2024	Arthropoda	Malacostraca	Isopoda					Isopoda Motu 9	gen	yes	Isopoda	exact	accepted		order	order	temp name		Not Reported							y	y	00:00:00	03/05/2013	5	2013	EBS	4340	DZMB, Senckenberg	Sea floor		R/V Kilo Moana		1	edited	OMS	OMS	east	BGR1 OA BGR1 #90_EBS		BGR1	OA	#90_EBS	NA	MUC2024	12.01611	-117.5772	-117.5772	12.01611		Arthropoda	Malacostraca	Isopoda	NA	NA	Motu 9	NA	NA	Uncertain	NA	NA	NA	NA	NA
4257	Isopoda						temporary name	temp name record			macrofauna	macrofauna	macro	BGR1_#90_EBS_BD2039_2039	##90_EBS_BD2039	90_EBS_BD2039	Arthropoda	Malacostraca	Isopoda					Isopoda Motu 9	gen	yes	Isopoda	exact	accepted		order	order	temp name		Not Reported							y	y	00:00:00	03/05/2013	5	2013	EBS	4340	DZMB, Senckenberg	Sea floor		R/V Kilo Moana		1	edited	OMS	OMS	east	BGR1 OA BGR1 #90_EBS		BGR1	OA	#90_EBS	NA	BD2039	12.01611	-117.5772	-117.5772	12.01611		Arthropoda	Malacostraca	Isopoda	NA	NA	Motu 9	NA	NA	Uncertain	NA	NA	NA	NA	NA
4250	Isopoda						temporary name	temp name record			macrofauna	macrofauna	macro	BGR1_#90_EBS_BD2032_2032	##90_EBS_BD2032	90_EBS_BD2032	Arthropoda	Malacostraca	Isopoda					Isopoda Motu 9	gen	yes	Isopoda	exact	accepted		order	order	temp name		Not Reported							y	y	00:00:00	03/05/2013	5	2013	EBS	4340	DZMB, Senckenberg	Sea floor		R/V Kilo Moana		1	edited	OMS	OMS	east	BGR1 OA BGR1 #90_EBS		BGR1	OA	#90_EBS	NA	BD2032	12.01611	-117.5772	-117.5772	12.01611		Arthropoda	Malacostraca	Isopoda	NA	NA	Motu 9	NA	NA	Uncertain	NA	NA	NA	NA	NA
4249	Isopoda						temporary name	temp name record			macrofauna	macrofauna	macro	BGR1_#90_EBS_BD2031_2031	##90_EBS_BD2031	90_EBS_BD2031	Arthropoda	Malacostraca	Isopoda					Isopoda Motu 9	gen	yes	Isopoda	exact	accepted		order	order	temp name		Not Reported							y	y	00:00:00	03/05/2013	5	2013	EBS	4340	DZMB, Senckenberg	Sea floor		R/V Kilo Moana		1	edited	OMS	OMS	east	BGR1 OA BGR1 #90_EBS		BGR1	OA	#90_EBS	NA	BD2031	12.01611	-117.5772	-117.5772	12.01611		Arthropoda	Malacostraca	Isopoda	NA	NA	Motu 9	NA	NA	Uncertain	NA	NA	NA	NA	NA
4248	Isopoda						temporary name	temp name record			macrofauna	macrofauna	macro	BGR1_#90_EBS_BD2030_2030	##90_EBS_BD2030	90_EBS_BD2030	Arthropoda	Malacostraca	Isopoda					Isopoda Motu 9	gen	yes	Isopoda	exact	accepted		order	order	temp name		Not Reported							y	y	00:00:00	03/05/2013	5	2013	EBS	4340	DZMB, Senckenberg	Sea floor		R/V Kilo Moana		1	edited	OMS	OMS	east	BGR1 OA BGR1 #90_EBS		BGR1	OA	#90_EBS	NA	BD2030	12.01611	-117.5772	-117.5772	12.01611		Arthropoda	Malacostraca	Isopoda	NA	NA	Motu 9	NA	NA	Uncertain	NA	NA	NA	NA	NA
4247	Isopoda						temporary name	temp name record			macrofauna	macrofauna	macro	BGR1_#90_EBS_BD2029_2029	##90_EBS_BD2029	90_EBS_BD2029	Arthropoda	Malacostraca	Isopoda					Isopoda Motu 9	gen	yes	Isopoda	exact	accepted		order	order	temp name		Not Reported							y	y	00:00:00	03/05/2013	5	2013	EBS	4340	DZMB, Senckenberg	Sea floor		R/V Kilo Moana		1	edited	OMS	OMS	east	BGR1 OA BGR1 #90_EBS		BGR1	OA	#90_EBS	NA	BD2029	12.01611	-117.5772	-117.5772	12.01611		Arthropoda	Malacostraca	Isopoda	NA	NA	Motu 9	NA	NA	Uncertain	NA	NA	NA	NA	NA
4246	Isopoda						temporary name	temp name record			macrofauna	macrofauna	macro	BGR1_#90_EBS_BD2028_2028	##90_EBS_BD2028	90_EBS_BD2028	Arthropoda	Malacostraca	Isopoda					Isopoda Motu 9	gen	yes	Isopoda	exact	accepted		order	order	temp name		Not Reported							y	y	00:00:00	03/05/2013	5	2013	EBS	4340	DZMB, Senckenberg	Sea floor		R/V Kilo Moana		1	edited	OMS	OMS	east	BGR1 OA BGR1 #90_EBS		BGR1	OA	#90_EBS	NA	BD2028	12.01611	-117.5772	-117.5772	12.01611		Arthropoda	Malacostraca	Isopoda	NA	NA	Motu 9	NA	NA	Uncertain	NA	NA	NA	NA	NA
4245	Isopoda						temporary name	temp name record			macrofauna	macrofauna	macro	BGR1_#90_EBS_BD2027_2027	##90_EBS_BD2027	90_EBS_BD2027	Arthropoda	Malacostraca	Isopoda					Isopoda Motu 9	gen	yes	Isopoda	exact	accepted		order	order	temp name		Not Reported							y	y	00:00:00	03/05/2013	5	2013	EBS	4340	DZMB, Senckenberg	Sea floor		R/V Kilo Moana		1	edited	OMS	OMS	east	BGR1 OA BGR1 #90_EBS		BGR1	OA	#90_EBS	NA	BD2027	12.01611	-117.5772	-117.5772	12.01611		Arthropoda	Malacostraca	Isopoda	NA	NA	Motu 9	NA	NA	Uncertain	NA	NA	NA	NA	NA
4244	Isopoda						temporary name	temp name record			macrofauna	macrofauna	macro	BGR1_#90_EBS_BD2026_2026	##90_EBS_BD2026	90_EBS_BD2026	Arthropoda	Malacostraca	Isopoda					Isopoda Motu 9	gen	yes	Isopoda	exact	accepted		order	order	temp name		Not Reported							y	y	00:00:00	03/05/2013	5	2013	EBS	4340	DZMB, Senckenberg	Sea floor		R/V Kilo Moana		1	edited	OMS	OMS	east	BGR1 OA BGR1 #90_EBS		BGR1	OA	#90_EBS	NA	BD2026	12.01611	-117.5772	-117.5772	12.01611		Arthropoda	Malacostraca	Isopoda	NA	NA	Motu 9	NA	NA	Uncertain	NA	NA	NA	NA	NA
4243	Isopoda						temporary name	temp name record			macrofauna	macrofauna	macro	BGR1_#90_EBS_BD2025_2025	##90_EBS_BD2025	90_EBS_BD2025	Arthropoda	Malacostraca	Isopoda					Isopoda Motu 9	gen	yes	Isopoda	exact	accepted		order	order	temp name		Not Reported							y	y	00:00:00	03/05/2013	5	2013	EBS	4340	DZMB, Senckenberg	Sea floor		R/V Kilo Moana		1	edited	OMS	OMS	east	BGR1 OA BGR1 #90_EBS		BGR1	OA	#90_EBS	NA	BD2025	12.01611	-117.5772	-117.5772	12.01611		Arthropoda	Malacostraca	Isopoda	NA	NA	Motu 9	NA	NA	Uncertain	NA	NA	NA	NA	NA
4242	Isopoda						temporary name	temp name record			macrofauna	macrofauna	macro	BGR1_#90_EBS_BD2024_2024	##90_EBS_BD2024	90_EBS_BD2024	Arthropoda	Malacostraca	Isopoda					Isopoda Motu 9	gen	yes	Isopoda	exact	accepted		order	order	temp name		Not Reported							y	y	00:00:00	03/05/2013	5	2013	EBS	4340	DZMB, Senckenberg	Sea floor		R/V Kilo Moana		1	edited	OMS	OMS	east	BGR1 OA BGR1 #90_EBS		BGR1	OA	#90_EBS	NA	BD2024	12.01611	-117.5772	-117.5772	12.01611		Arthropoda	Malacostraca	Isopoda	NA	NA	Motu 9	NA	NA	Uncertain	NA	NA	NA	NA	NA
50653	Isididae						temporary name	temp name record	undescribed new species		megafauna	megafauna	Other	UKSRL1_OMS-AB02-S10_CS_48_10	#OMS-AB02-S10_CS_48	OMS-AB02-S10_CS_48	Cnidaria	Anthozoa	Alcyonacea	Isididae				J3 clade (NAS1013)n.sp.*	gen	yes	Isididae	exact	accepted		family	family	temp name		Not Reported		sp. Nov (undescribed)	species				y	y	09:10:00	13/03/2015	3	2015	BC	4095	University of HawaiI		Abyssal plain	R/V Thomas G. Thompson		NA	edited	OMS	OMS	east	UKSRL1 OA UKSRL1 OMS-AB02-S10		UKSRL1	OA	OMS-AB02-S10	NA	CS_48	12.05467	-117.2517	-117.2517	12.05467	0.25 m2 surface area	Cnidaria	Octocorallia	Anthozoa	Isididae	NA	NA	NA	NA	Uncertain	NA	NA	NA	NA	NA
7982	Kinorhyncha						temporary name	temp name record			meiofauna	meiofauna	meio	BGR1_#7_MUC_MU34_34	##7_MUC_MU34	7_MUC_MU34	Kinorhyncha							Kinorhyncha Motu 1	gen	yes	Kinorhyncha	exact	accepted		phylum	phylum	temp name		Not Reported							y	y	22:18:00	26/04/2010	4	2010	MUC	4319	DZMB, Senckenberg	Sea floor		R/V Sonne		7	edited	BGR1	BGR east	east	BGR1 BGR east #7_MUC		BGR1	East	#7_MUC	NA	MU34	11.35528	-119.4156	-119.4156	11.35528		Cephlaorhyncha	Kinorhyncha	Not Reported	NA	NA	Motu 1	NA	NA	Uncertain	NA	NA	NA	NA	0.06856573
7646	Kinorhyncha						temporary name	temp name record			meiofauna	meiofauna	meio	BGR1_#6_MUC_MU20_20	##6_MUC_MU20	6_MUC_MU20	Kinorhyncha							Kinorhyncha Motu 1	gen	yes	Kinorhyncha	exact	accepted		phylum	phylum	temp name		Not Reported							y	y	17:49:00	26/04/2010	4	2010	MUC	4364	DZMB, Senckenberg	Sea floor		R/V Sonne		11	edited	BGR1	BGR east	east	BGR1 BGR east #6_MUC		BGR1	East	#6_MUC	NA	MU20	11.3875	-119.3489	-119.3489	11.3875		Cephlaorhyncha	Kinorhyncha	Not Reported	NA	NA	Motu 1	NA	NA	Uncertain	NA	NA	NA	NA	0.06856573
7567	Kinorhyncha						temporary name	temp name record			meiofauna	meiofauna	meio	BGR1_#5_MUC_MU6_6	##5_MUC_MU6	5_MUC_MU6	Kinorhyncha							Kinorhyncha Motu 1	gen	yes	Kinorhyncha	exact	accepted		phylum	phylum	temp name		Not Reported							y	y	13:23:00	26/04/2010	4	2010	MUC	4405	DZMB, Senckenberg	Sea floor		R/V Sonne		6	edited	IOM2	IOM2	east	BGR1 OA BGR1 #5_MUC		BGR1	OA	#5_MUC	NA	MU6	11.31611111	-119.4669444	-119.4669444	11.31611111		Cephlaorhyncha	Kinorhyncha	Not Reported	NA	NA	Motu 1	NA	NA	Uncertain	NA	NA	NA	NA	0.444590164
1672	Laonice						temporary name	temp name record			macrofauna	macrofauna	macro	BGR1_#51EBS_MUC1120_1120	##51EBS_MUC1120	51EBS_MUC1120	Annelida	Polychaeta	Spionida	Spionidae	Laonice			Laonice sp. 1	gen	yes	Laonice	exact	accepted		genus	genus	temp name		Not Reported							y	y	07:59:00	11/04/2012	4	2012	EBS	4357.54	DZMB, Senckenberg	Sea floor		L'Atlante		1	edited	BGR1	BGR east	east	BGR1 BGR east #51EBS	DUPLICATE	BGR1	East	#51EBS	NA	MUC1120	11.80359	-117.5343	-117.5343	11.80359		Annelida	Polychaeta	Spionida	Spionidae	Laonice	NA	NA	NA	Uncertain	NA	NA	NA	NA	NA
919	Laonice						temporary name	temp name record			macrofauna	macrofauna	macro	BGR1_#51EBS_MU1120_1120	##51EBS_MU1120	51EBS_MU1120	Annelida	Polychaeta	Spionida	Spionidae	Laonice			Laonice sp. 1	gen	yes	Laonice	exact	accepted		genus	genus	temp name		Not Reported							y	y	07:59:00	11/04/2012	4	2012	MUC	4357.54	DZMB, Senckenberg	Sea floor		L'Atlante		1	edited	BGR1	BGR east	east	BGR1 BGR east #51EBS		BGR1	East	#51EBS	NA	MU1120	11.8035882	-117.5343451	-117.5343451	11.8035882		Annelida	Polychaeta	Spionida	Spionidae	Laonice	NA	NA	NA	Uncertain	NA	NA	NA	NA	NA
866	Laonice						temporary name	temp name record			macrofauna	macrofauna	macro	BGR1_#51EBS_BD1120_1120	##51EBS_BD1120	51EBS_BD1120	Annelida	Polychaeta	Spionida	Spionidae	Laonice			Laonice sp. 1	gen	yes	Laonice	exact	accepted		genus	genus	temp name		Not Reported							y	y	07:59:00	11/04/2012	4	2012	EBS	4357.54	DZMB, Senckenberg	Sea floor		L'Atlante		1	edited	BGR1	BGR east	east	BGR1 BGR east #51EBS		BGR1	East	#51EBS	NA	BD1120	11.8035882	-117.5343451	-117.5343451	11.8035882		Annelida	Polychaeta	Spionida	Spionidae	Laonice	NA	NA	NA	Uncertain	NA	NA	NA	NA	NA
1492	Laonice						temporary name	temp name record			macrofauna	macrofauna	macro	BGR1_#33EBS_MUC940_940	##33EBS_MUC940	33EBS_MUC940	Annelida	Polychaeta	Spionida	Spionidae	Laonice			Laonice sp. 1	gen	yes	Laonice	exact	accepted		genus	genus	temp name		Not Reported							y	y	08:18:00	07/04/2012	4	2012	EBS	4133	DZMB, Senckenberg	Sea floor		L'Atlante		1	edited	BGR1	BGR east	east	BGR1 BGR east #33EBS	DUPLICATE	BGR1	East	#33EBS	NA	MUC940	11.862434	-117.0528928	-117.0528928	11.862434		Annelida	Polychaeta	Spionida	Spionidae	Laonice	NA	NA	NA	Uncertain	NA	NA	NA	NA	NA
1491	Laonice						temporary name	temp name record			macrofauna	macrofauna	macro	BGR1_#33EBS_MUC939_939	##33EBS_MUC939	33EBS_MUC939	Annelida	Polychaeta	Spionida	Spionidae	Laonice			Laonice sp. 1	gen	yes	Laonice	exact	accepted		genus	genus	temp name		Not Reported							y	y	08:18:00	07/04/2012	4	2012	EBS	4133	DZMB, Senckenberg	Sea floor		L'Atlante		1	edited	BGR1	BGR east	east	BGR1 BGR east #33EBS	DUPLICATE	BGR1	East	#33EBS	NA	MUC939	11.862434	-117.0528928	-117.0528928	11.862434		Annelida	Polychaeta	Spionida	Spionidae	Laonice	NA	NA	NA	Uncertain	NA	NA	NA	NA	NA
631	Laonice						temporary name	temp name record			macrofauna	macrofauna	macro	BGR1_#33EBS_MU940_940	##33EBS_MU940	33EBS_MU940	Annelida	Polychaeta	Spionida	Spionidae	Laonice			Laonice sp. 1	gen	yes	Laonice	exact	accepted		genus	genus	temp name		Not Reported							y	y	08:18:00	07/04/2012	4	2012	MUC	4133	DZMB, Senckenberg	Sea floor		L'Atlante		1	edited	BGR1	BGR east	east	BGR1 BGR east #33EBS		BGR1	East	#33EBS	NA	MU940	11.862434	-117.0528928	-117.0528928	11.862434		Annelida	Polychaeta	Spionida	Spionidae	Laonice	NA	NA	NA	Uncertain	NA	NA	NA	NA	NA
630	Laonice						temporary name	temp name record			macrofauna	macrofauna	macro	BGR1_#33EBS_MU939_939	##33EBS_MU939	33EBS_MU939	Annelida	Polychaeta	Spionida	Spionidae	Laonice			Laonice sp. 1	gen	yes	Laonice	exact	accepted		genus	genus	temp name		Not Reported							y	y	08:18:00	07/04/2012	4	2012	MUC	4133	DZMB, Senckenberg	Sea floor		L'Atlante		1	edited	BGR1	BGR east	east	BGR1 BGR east #33EBS		BGR1	East	#33EBS	NA	MU939	11.862434	-117.0528928	-117.0528928	11.862434		Annelida	Polychaeta	Spionida	Spionidae	Laonice	NA	NA	NA	Uncertain	NA	NA	NA	NA	NA
546	Laonice						temporary name	temp name record			macrofauna	macrofauna	macro	BGR1_#33EBS_BD940_940	##33EBS_BD940	33EBS_BD940	Annelida	Polychaeta	Spionida	Spionidae	Laonice			Laonice sp. 1	gen	yes	Laonice	exact	accepted		genus	genus	temp name		Not Reported							y	y	08:18:00	07/04/2012	4	2012	EBS	4133	DZMB, Senckenberg	Sea floor		L'Atlante		1	edited	BGR1	BGR east	east	BGR1 BGR east #33EBS		BGR1	East	#33EBS	NA	BD940	11.862434	-117.0528928	-117.0528928	11.862434		Annelida	Polychaeta	Spionida	Spionidae	Laonice	NA	NA	NA	Uncertain	NA	NA	NA	NA	NA
545	Laonice						temporary name	temp name record			macrofauna	macrofauna	macro	BGR1_#33EBS_BD939_939	##33EBS_BD939	33EBS_BD939	Annelida	Polychaeta	Spionida	Spionidae	Laonice			Laonice sp. 1	gen	yes	Laonice	exact	accepted		genus	genus	temp name		Not Reported							y	y	08:18:00	07/04/2012	4	2012	EBS	4133	DZMB, Senckenberg	Sea floor		L'Atlante		1	edited	BGR1	BGR east	east	BGR1 BGR east #33EBS		BGR1	East	#33EBS	NA	BD939	11.862434	-117.0528928	-117.0528928	11.862434		Annelida	Polychaeta	Spionida	Spionidae	Laonice	NA	NA	NA	Uncertain	NA	NA	NA	NA	NA
7103	Laonice						temporary name	temp name record			macrofauna	macrofauna	macro	BGR1_#26EBS_MUC380_380	##26EBS_MUC380	26EBS_MUC380	Annelida	Polychaeta	Spionida	Spionidae	Laonice			Laonice sp. 1	gen	yes	Laonice	exact	accepted		genus	genus	temp name		Not Reported							y	y	05:44:00	02/05/2010	5	2010	EBS	4203	DZMB, Senckenberg	Sea floor		R/V Sonne		1	edited	BGR1	BGR east	east	BGR1 BGR east #26EBS	DUPLICATE	BGR1	East	#26EBS	NA	MUC380	11.83083333	-116.4472222	-116.4472222	11.83083333		Annelida	Polychaeta	Spionida	Spionidae	Laonice	NA	NA	NA	Uncertain	NA	NA	NA	NA	NA
7024	Laonice						temporary name	temp name record			macrofauna	macrofauna	macro	BGR1_#26EBS_MU380_380	##26EBS_MU380	26EBS_MU380	Annelida	Polychaeta	Spionida	Spionidae	Laonice			Laonice sp. 1	gen	yes	Laonice	exact	accepted		genus	genus	temp name		Not Reported							y	y	05:44:00	02/05/2010	5	2010	MUC	4203	DZMB, Senckenberg	Sea floor		R/V Sonne		1	edited	BGR1	BGR east	east	BGR1 BGR east #26EBS		BGR1	East	#26EBS	NA	MU380	11.83083333	-116.4472222	-116.4472222	11.83083333		Annelida	Polychaeta	Spionida	Spionidae	Laonice	NA	NA	NA	Uncertain	NA	NA	NA	NA	1.056338028
6914	Laonice						temporary name	temp name record			macrofauna	macrofauna	macro	BGR1_#26EBS_BD380_380	##26EBS_BD380	26EBS_BD380	Annelida	Polychaeta	Spionida	Spionidae	Laonice			Laonice sp. 1	gen	yes	Laonice	exact	accepted		genus	genus	temp name		Not Reported							y	y	05:44:00	02/05/2010	5	2010	EBS	4203	DZMB, Senckenberg	Sea floor		R/V Sonne		1	edited	BGR1	BGR east	east	BGR1 BGR east #26EBS		BGR1	East	#26EBS	NA	BD380	11.83083333	-116.4472222	-116.4472222	11.83083333		Annelida	Polychaeta	Spionida	Spionidae	Laonice	NA	NA	NA	Uncertain	NA	NA	NA	NA	NA
6576	Laonice						temporary name	temp name record			macrofauna	macrofauna	macro	BGR1_#12EBS_MUC252_252	##12EBS_MUC252	12EBS_MUC252	Annelida	Polychaeta	Spionida	Spionidae	Laonice			Laonice sp. 1	gen	yes	Laonice	exact	accepted		genus	genus	temp name		Not Reported							y	y	06:07:00	28/04/2010	4	2010	EBS	4304	DZMB, Senckenberg	Sea floor		R/V Sonne		1	edited	BGR1	BGR east	east	BGR1 BGR east #12EBS	DUPLICATE	BGR1	East	#12EBS	NA	MUC252	11.30111111	-119.25	-119.25	11.30111111		Annelida	Polychaeta	Spionida	Spionidae	Laonice	NA	NA	NA	Uncertain	NA	NA	NA	NA	NA
6469	Laonice						temporary name	temp name record			macrofauna	macrofauna	macro	BGR1_#12EBS_MU252_252	##12EBS_MU252	12EBS_MU252	Annelida	Polychaeta	Spionida	Spionidae	Laonice			Laonice sp. 1	gen	yes	Laonice	exact	accepted		genus	genus	temp name		Not Reported							y	y	06:07:00	28/04/2010	4	2010	MUC	4304	DZMB, Senckenberg	Sea floor		R/V Sonne		1	edited	BGR1	BGR east	east	BGR1 BGR east #12EBS		BGR1	East	#12EBS	NA	MU252	11.30111111	-119.25	-119.25	11.30111111		Annelida	Polychaeta	Spionida	Spionidae	Laonice	NA	NA	NA	Uncertain	NA	NA	NA	NA	3.333333333
6362	Laonice						temporary name	temp name record			macrofauna	macrofauna	macro	BGR1_#12EBS_BD252_252	##12EBS_BD252	12EBS_BD252	Annelida	Polychaeta	Spionida	Spionidae	Laonice			Laonice sp. 1	gen	yes	Laonice	exact	accepted		genus	genus	temp name		Not Reported							y	y	06:07:00	28/04/2010	4	2010	EBS	4304	DZMB, Senckenberg	Sea floor		R/V Sonne		1	edited	BGR1	BGR east	east	BGR1 BGR east #12EBS		BGR1	East	#12EBS	NA	BD252	11.30111111	-119.25	-119.25	11.30111111		Annelida	Polychaeta	Spionida	Spionidae	Laonice	NA	NA	NA	Uncertain	NA	NA	NA	NA	NA
1377	Laonice						temporary name	temp name record			macrofauna	macrofauna	macro	BGR1_#107EBS_MUC825_825	##107EBS_MUC825	107EBS_MUC825	Annelida	Polychaeta	Spionida	Spionidae	Laonice			Laonice sp. 1	gen	yes	Laonice	exact	accepted		genus	genus	temp name		Not Reported							y	y	08:00:00	26/04/2012	4	2012	EBS	5021.51	DZMB, Senckenberg	Sea floor		L'Atlante		1	edited	IFR2	IFR2	central	BGR1 OA BGR1 #107EBS	DUPLICATE	BGR1	OA	#107EBS	NA	MUC825	14.073819	-130.0998786	-130.0998786	14.073819		Annelida	Polychaeta	Spionida	Spionidae	Laonice	NA	NA	NA	Uncertain	NA	NA	NA	NA	NA
1376	Laonice						temporary name	temp name record			macrofauna	macrofauna	macro	BGR1_#107EBS_MUC824_824	##107EBS_MUC824	107EBS_MUC824	Annelida	Polychaeta	Spionida	Spionidae	Laonice			Laonice sp. 1	gen	yes	Laonice	exact	accepted		genus	genus	temp name		Not Reported							y	y	08:00:00	26/04/2012	4	2012	EBS	5021.51	DZMB, Senckenberg	Sea floor		L'Atlante		1	edited	IFR2	IFR2	central	BGR1 OA BGR1 #107EBS	DUPLICATE	BGR1	OA	#107EBS	NA	MUC824	14.073819	-130.0998786	-130.0998786	14.073819		Annelida	Polychaeta	Spionida	Spionidae	Laonice	NA	NA	NA	Uncertain	NA	NA	NA	NA	NA
430	Laonice						temporary name	temp name record			macrofauna	macrofauna	macro	BGR1_#107EBS_MU825_825	##107EBS_MU825	107EBS_MU825	Annelida	Polychaeta	Spionida	Spionidae	Laonice			Laonice sp. 1	gen	yes	Laonice	exact	accepted		genus	genus	temp name		Not Reported							y	y	08:00:00	26/04/2012	4	2012	MUC	5021.51	DZMB, Senckenberg	Sea floor		L'Atlante		1	edited	IFR2	IFR2	central	BGR1 OA BGR1 #107EBS		BGR1	OA	#107EBS	NA	MU825	14.073819	-130.0998786	-130.0998786	14.073819		Annelida	Polychaeta	Spionida	Spionidae	Laonice	NA	NA	NA	Uncertain	NA	NA	NA	NA	NA
429	Laonice						temporary name	temp name record			macrofauna	macrofauna	macro	BGR1_#107EBS_MU824_824	##107EBS_MU824	107EBS_MU824	Annelida	Polychaeta	Spionida	Spionidae	Laonice			Laonice sp. 1	gen	yes	Laonice	exact	accepted		genus	genus	temp name		Not Reported							y	y	08:00:00	26/04/2012	4	2012	MUC	5021.51	DZMB, Senckenberg	Sea floor		L'Atlante		1	edited	IFR2	IFR2	central	BGR1 OA BGR1 #107EBS		BGR1	OA	#107EBS	NA	MU824	14.073819	-130.0998786	-130.0998786	14.073819		Annelida	Polychaeta	Spionida	Spionidae	Laonice	NA	NA	NA	Uncertain	NA	NA	NA	NA	NA
345	Laonice						temporary name	temp name record			macrofauna	macrofauna	macro	BGR1_#107EBS_BD825_825	##107EBS_BD825	107EBS_BD825	Annelida	Polychaeta	Spionida	Spionidae	Laonice			Laonice sp. 1	gen	yes	Laonice	exact	accepted		genus	genus	temp name		Not Reported							y	y	08:00:00	26/04/2012	4	2012	EBS	5021.51	DZMB, Senckenberg	Sea floor		L'Atlante		1	edited	IFR2	IFR2	central	BGR1 OA BGR1 #107EBS		BGR1	OA	#107EBS	NA	BD825	14.073819	-130.0998786	-130.0998786	14.073819		Annelida	Polychaeta	Spionida	Spionidae	Laonice	NA	NA	NA	Uncertain	NA	NA	NA	NA	NA
344	Laonice						temporary name	temp name record			macrofauna	macrofauna	macro	BGR1_#107EBS_BD824_824	##107EBS_BD824	107EBS_BD824	Annelida	Polychaeta	Spionida	Spionidae	Laonice			Laonice sp. 1	gen	yes	Laonice	exact	accepted		genus	genus	temp name		Not Reported							y	y	08:00:00	26/04/2012	4	2012	EBS	5021.51	DZMB, Senckenberg	Sea floor		L'Atlante		1	edited	IFR2	IFR2	central	BGR1 OA BGR1 #107EBS		BGR1	OA	#107EBS	NA	BD824	14.073819	-130.0998786	-130.0998786	14.073819		Annelida	Polychaeta	Spionida	Spionidae	Laonice	NA	NA	NA	Uncertain	NA	NA	NA	NA	NA
1204	Laonice						temporary name	temp name record			macrofauna	macrofauna	macro	BGR1_#06EBS_MUC652_652	##06EBS_MUC652	06EBS_MUC652	Annelida	Polychaeta	Spionida	Spionidae	Laonice			Laonice sp. 1	gen	yes	Laonice	exact	accepted		genus	genus	temp name		Not Reported							y	y	15:22:00	02/04/2012	4	2012	EBS	4259	DZMB, Senckenberg	Sea floor		L'Atlante		1	edited	BGR1	BGR east	east	BGR1 BGR east #06EBS	DUPLICATE	BGR1	East	#06EBS	NA	MUC652	11.7703459	-116.6855608	-116.6855608	11.7703459		Annelida	Polychaeta	Spionida	Spionidae	Laonice	NA	NA	NA	Uncertain	NA	NA	NA	NA	NA
147	Laonice						temporary name	temp name record			macrofauna	macrofauna	macro	BGR1_#06EBS_MU652_652	##06EBS_MU652	06EBS_MU652	Annelida	Polychaeta	Spionida	Spionidae	Laonice			Laonice sp. 1	gen	yes	Laonice	exact	accepted		genus	genus	temp name		Not Reported							y	y	15:22:00	02/04/2012	4	2012	MUC	4259	DZMB, Senckenberg	Sea floor		L'Atlante		1	edited	BGR1	BGR east	east	BGR1 BGR east #06EBS		BGR1	East	#06EBS	NA	MU652	11.7703459	-116.6855608	-116.6855608	11.7703459		Annelida	Polychaeta	Spionida	Spionidae	Laonice	NA	NA	NA	Uncertain	NA	NA	NA	NA	NA
41	Laonice						temporary name	temp name record			macrofauna	macrofauna	macro	BGR1_#06EBS_BD652_652	##06EBS_BD652	06EBS_BD652	Annelida	Polychaeta	Spionida	Spionidae	Laonice			Laonice sp. 1	gen	yes	Laonice	exact	accepted		genus	genus	temp name		Not Reported							y	y	15:22:00	02/04/2012	4	2012	EBS	4259	DZMB, Senckenberg	Sea floor		L'Atlante		1	edited	BGR1	BGR east	east	BGR1 BGR east #06EBS		BGR1	East	#06EBS	NA	BD652	11.7703459	-116.6855608	-116.6855608	11.7703459		Annelida	Polychaeta	Spionida	Spionidae	Laonice	NA	NA	NA	Uncertain	NA	NA	NA	NA	NA
1375	Laonice						temporary name	temp name record			macrofauna	macrofauna	macro	BGR1_#107EBS_MUC823_823	##107EBS_MUC823	107EBS_MUC823	Annelida	Polychaeta	Spionida	Spionidae	Laonice			Laonice sp. 2	gen	yes	Laonice	exact	accepted		genus	genus	temp name		Not Reported							y	y	08:00:00	26/04/2012	4	2012	EBS	5021.51	DZMB, Senckenberg	Sea floor		L'Atlante		1	edited	IFR2	IFR2	central	BGR1 OA BGR1 #107EBS	DUPLICATE	BGR1	OA	#107EBS	NA	MUC823	14.073819	-130.0998786	-130.0998786	14.073819		Annelida	Polychaeta	Spionida	Spionidae	Laonice	NA	NA	NA	Uncertain	NA	NA	NA	NA	NA
428	Laonice						temporary name	temp name record			macrofauna	macrofauna	macro	BGR1_#107EBS_MU823_823	##107EBS_MU823	107EBS_MU823	Annelida	Polychaeta	Spionida	Spionidae	Laonice			Laonice sp. 2	gen	yes	Laonice	exact	accepted		genus	genus	temp name		Not Reported							y	y	08:00:00	26/04/2012	4	2012	MUC	5021.51	DZMB, Senckenberg	Sea floor		L'Atlante		1	edited	IFR2	IFR2	central	BGR1 OA BGR1 #107EBS		BGR1	OA	#107EBS	NA	MU823	14.073819	-130.0998786	-130.0998786	14.073819		Annelida	Polychaeta	Spionida	Spionidae	Laonice	NA	NA	NA	Uncertain	NA	NA	NA	NA	NA
343	Laonice						temporary name	temp name record			macrofauna	macrofauna	macro	BGR1_#107EBS_BD823_823	##107EBS_BD823	107EBS_BD823	Annelida	Polychaeta	Spionida	Spionidae	Laonice			Laonice sp. 2	gen	yes	Laonice	exact	accepted		genus	genus	temp name		Not Reported							y	y	08:00:00	26/04/2012	4	2012	EBS	5021.51	DZMB, Senckenberg	Sea floor		L'Atlante		1	edited	IFR2	IFR2	central	BGR1 OA BGR1 #107EBS		BGR1	OA	#107EBS	NA	BD823	14.073819	-130.0998786	-130.0998786	14.073819		Annelida	Polychaeta	Spionida	Spionidae	Laonice	NA	NA	NA	Uncertain	NA	NA	NA	NA	NA
7983	Loricifera						temporary name	temp name record			meiofauna	meiofauna	meio	BGR1_#7_MUC_MU35_35	##7_MUC_MU35	7_MUC_MU35	Loricifera							Loricifera Motu 1	gen	yes	Loricifera	exact	accepted		phylum	phylum	temp name		Not Reported							y	y	22:18:00	26/04/2010	4	2010	MUC	4319	DZMB, Senckenberg	Sea floor		R/V Sonne		22	edited	BGR1	BGR east	east	BGR1 BGR east #7_MUC		BGR1	East	#7_MUC	NA	MU35	11.35528	-119.4156	-119.4156	11.35528		Cephlaorhyncha	Loricifera	Not Reported	NA	NA	Motu 1	NA	NA	Uncertain	NA	NA	NA	NA	0.716823537
7647	Loricifera						temporary name	temp name record			meiofauna	meiofauna	meio	BGR1_#6_MUC_MU21_21	##6_MUC_MU21	6_MUC_MU21	Loricifera							Loricifera Motu 1	gen	yes	Loricifera	exact	accepted		phylum	phylum	temp name		Not Reported							y	y	17:49:00	26/04/2010	4	2010	MUC	4364	DZMB, Senckenberg	Sea floor		R/V Sonne		115	edited	BGR1	BGR east	east	BGR1 BGR east #6_MUC		BGR1	East	#6_MUC	NA	MU21	11.3875	-119.3489	-119.3489	11.3875		Cephlaorhyncha	Loricifera	Not Reported	NA	NA	Motu 1	NA	NA	Uncertain	NA	NA	NA	NA	0.716823537
7568	Loricifera						temporary name	temp name record			meiofauna	meiofauna	meio	BGR1_#5_MUC_MU7_7	##5_MUC_MU7	5_MUC_MU7	Loricifera							Loricifera Motu 1	gen	yes	Loricifera	exact	accepted		phylum	phylum	temp name		Not Reported							y	y	13:23:00	26/04/2010	4	2010	MUC	4405	DZMB, Senckenberg	Sea floor		R/V Sonne		14	edited	IOM2	IOM2	east	BGR1 OA BGR1 #5_MUC		BGR1	OA	#5_MUC	NA	MU7	11.31611111	-119.4669444	-119.4669444	11.31611111		Cephlaorhyncha	Loricifera	Not Reported	NA	NA	Motu 1	NA	NA	Uncertain	NA	NA	NA	NA	0.143442623
1831	Macrostylis						temporary name	temp name record	undescribed new species		macrofauna	macrofauna	macro	BGR1_#80EBS_MUC1265_1265	##80EBS_MUC1265	80EBS_MUC1265	Arthropoda	Malacostraca	Isopoda	Macrostylidae	Macrostylis			Macrostylis sp.3 sp. nov.	gen	yes	Macrostylis	exact	accepted		genus	genus	temp name		Not Reported		sp. Nov (undescribed)	species				y	y	17:40:00	21/04/2012	4	2012	EBS	4985.67	DZMB, Senckenberg	Sea floor		L'Atlante		1	edited	IFR2	IFR2	central	BGR1 OA BGR1 #80EBS		BGR1	OA	#80EBS	NA	MUC1265	14.09399	-130.0666	-130.0666	14.09399		Arthropoda	Malacostraca	Isopoda	Macrostylidae	Macrostylis	NA	NA	NA	Uncertain	NA	NA	NA	NA	NA
1157	Macrostylis						temporary name	temp name record	undescribed new species		macrofauna	macrofauna	macro	BGR1_#80EBS_MU1265_1265	##80EBS_MU1265	80EBS_MU1265	Arthropoda	Malacostraca	Isopoda	Macrostylidae	Macrostylis			Macrostylis sp.3 sp. nov.	gen	yes	Macrostylis	exact	accepted		genus	genus	temp name		Not Reported		sp. Nov (undescribed)	species				y	y	17:40:00	21/04/2012	4	2012	MUC	4985.67	DZMB, Senckenberg	Sea floor		L'Atlante		1	edited	IFR2	IFR2	central	BGR1 OA BGR1 #80EBS		BGR1	OA	#80EBS	NA	MU1265	14.09399	-130.0666	-130.0666	14.09399		Arthropoda	Malacostraca	Isopoda	Macrostylidae	Macrostylis	NA	NA	NA	Uncertain	NA	NA	NA	NA	NA
1106	Macrostylis						temporary name	temp name record	undescribed new species		macrofauna	macrofauna	macro	BGR1_#80EBS_BD1265_1265	##80EBS_BD1265	80EBS_BD1265	Arthropoda	Malacostraca	Isopoda	Macrostylidae	Macrostylis			Macrostylis sp.3 sp. nov.	gen	yes	Macrostylis	exact	accepted		genus	genus	temp name		Not Reported		sp. Nov (undescribed)	species				y	y	17:40:00	21/04/2012	4	2012	EBS	4985.67	DZMB, Senckenberg	Sea floor		L'Atlante		1	edited	IFR2	IFR2	central	BGR1 OA BGR1 #80EBS		BGR1	OA	#80EBS	NA	BD1265	14.09399	-130.0666	-130.0666	14.09399		Arthropoda	Malacostraca	Isopoda	Macrostylidae	Macrostylis	NA	NA	NA	Uncertain	NA	NA	NA	NA	NA
1835	Macrostylis						temporary name	temp name record	undescribed new species		macrofauna	macrofauna	macro	BGR1_#80EBS_MUC1269_1269	##80EBS_MUC1269	80EBS_MUC1269	Arthropoda	Malacostraca	Isopoda	Macrostylidae	Macrostylis			Macrostylis sp.5 sp. nov.	gen	yes	Macrostylis	exact	accepted		genus	genus	temp name		Not Reported		sp. Nov (undescribed)	species				y	y	17:40:00	21/04/2012	4	2012	EBS	4985.67	DZMB, Senckenberg	Sea floor		L'Atlante		1	edited	IFR2	IFR2	central	BGR1 OA BGR1 #80EBS		BGR1	OA	#80EBS	NA	MUC1269	14.09399	-130.0666	-130.0666	14.09399		Arthropoda	Malacostraca	Isopoda	Macrostylidae	Macrostylis	NA	NA	NA	Uncertain	NA	NA	NA	NA	NA
1834	Macrostylis						temporary name	temp name record	undescribed new species		macrofauna	macrofauna	macro	BGR1_#80EBS_MUC1268_1268	##80EBS_MUC1268	80EBS_MUC1268	Arthropoda	Malacostraca	Isopoda	Macrostylidae	Macrostylis			Macrostylis sp.5 sp. nov.	gen	yes	Macrostylis	exact	accepted		genus	genus	temp name		Not Reported		sp. Nov (undescribed)	species				y	y	17:40:00	21/04/2012	4	2012	EBS	4985.67	DZMB, Senckenberg	Sea floor		L'Atlante		1	edited	IFR2	IFR2	central	BGR1 OA BGR1 #80EBS		BGR1	OA	#80EBS	NA	MUC1268	14.09399	-130.0666	-130.0666	14.09399		Arthropoda	Malacostraca	Isopoda	Macrostylidae	Macrostylis	NA	NA	NA	Uncertain	NA	NA	NA	NA	NA
1832	Macrostylis						temporary name	temp name record	undescribed new species		macrofauna	macrofauna	macro	BGR1_#80EBS_MUC1266_1266	##80EBS_MUC1266	80EBS_MUC1266	Arthropoda	Malacostraca	Isopoda	Macrostylidae	Macrostylis			Macrostylis sp.5 sp. nov.	gen	yes	Macrostylis	exact	accepted		genus	genus	temp name		Not Reported		sp. Nov (undescribed)	species				y	y	17:40:00	21/04/2012	4	2012	EBS	4985.67	DZMB, Senckenberg	Sea floor		L'Atlante		1	edited	IFR2	IFR2	central	BGR1 OA BGR1 #80EBS		BGR1	OA	#80EBS	NA	MUC1266	14.09399	-130.0666	-130.0666	14.09399		Arthropoda	Malacostraca	Isopoda	Macrostylidae	Macrostylis	NA	NA	NA	Uncertain	NA	NA	NA	NA	NA
1830	Macrostylis						temporary name	temp name record	undescribed new species		macrofauna	macrofauna	macro	BGR1_#80EBS_MUC1264_1264	##80EBS_MUC1264	80EBS_MUC1264	Arthropoda	Malacostraca	Isopoda	Macrostylidae	Macrostylis			Macrostylis sp.5 sp. nov.	gen	yes	Macrostylis	exact	accepted		genus	genus	temp name		Not Reported		sp. Nov (undescribed)	species				y	y	17:40:00	21/04/2012	4	2012	EBS	4985.67	DZMB, Senckenberg	Sea floor		L'Atlante		1	edited	IFR2	IFR2	central	BGR1 OA BGR1 #80EBS		BGR1	OA	#80EBS	NA	MUC1264	14.09399	-130.0666	-130.0666	14.09399		Arthropoda	Malacostraca	Isopoda	Macrostylidae	Macrostylis	NA	NA	NA	Uncertain	NA	NA	NA	NA	NA
1829	Macrostylis						temporary name	temp name record	undescribed new species		macrofauna	macrofauna	macro	BGR1_#80EBS_MUC1263_1263	##80EBS_MUC1263	80EBS_MUC1263	Arthropoda	Malacostraca	Isopoda	Macrostylidae	Macrostylis			Macrostylis sp.5 sp. nov.	gen	yes	Macrostylis	exact	accepted		genus	genus	temp name		Not Reported		sp. Nov (undescribed)	species				y	y	17:40:00	21/04/2012	4	2012	EBS	4985.67	DZMB, Senckenberg	Sea floor		L'Atlante		1	edited	IFR2	IFR2	central	BGR1 OA BGR1 #80EBS		BGR1	OA	#80EBS	NA	MUC1263	14.09399	-130.0666	-130.0666	14.09399		Arthropoda	Malacostraca	Isopoda	Macrostylidae	Macrostylis	NA	NA	NA	Uncertain	NA	NA	NA	NA	NA
1161	Macrostylis						temporary name	temp name record	undescribed new species		macrofauna	macrofauna	macro	BGR1_#80EBS_MU1269_1269	##80EBS_MU1269	80EBS_MU1269	Arthropoda	Malacostraca	Isopoda	Macrostylidae	Macrostylis			Macrostylis sp.5 sp. nov.	gen	yes	Macrostylis	exact	accepted		genus	genus	temp name		Not Reported		sp. Nov (undescribed)	species				y	y	17:40:00	21/04/2012	4	2012	MUC	4985.67	DZMB, Senckenberg	Sea floor		L'Atlante		1	edited	IFR2	IFR2	central	BGR1 OA BGR1 #80EBS		BGR1	OA	#80EBS	NA	MU1269	14.09399	-130.0666	-130.0666	14.09399		Arthropoda	Malacostraca	Isopoda	Macrostylidae	Macrostylis	NA	NA	NA	Uncertain	NA	NA	NA	NA	NA
1160	Macrostylis						temporary name	temp name record	undescribed new species		macrofauna	macrofauna	macro	BGR1_#80EBS_MU1268_1268	##80EBS_MU1268	80EBS_MU1268	Arthropoda	Malacostraca	Isopoda	Macrostylidae	Macrostylis			Macrostylis sp.5 sp. nov.	gen	yes	Macrostylis	exact	accepted		genus	genus	temp name		Not Reported		sp. Nov (undescribed)	species				y	y	17:40:00	21/04/2012	4	2012	MUC	4985.67	DZMB, Senckenberg	Sea floor		L'Atlante		1	edited	IFR2	IFR2	central	BGR1 OA BGR1 #80EBS		BGR1	OA	#80EBS	NA	MU1268	14.09399	-130.0666	-130.0666	14.09399		Arthropoda	Malacostraca	Isopoda	Macrostylidae	Macrostylis	NA	NA	NA	Uncertain	NA	NA	NA	NA	NA
1158	Macrostylis						temporary name	temp name record	undescribed new species		macrofauna	macrofauna	macro	BGR1_#80EBS_MU1266_1266	##80EBS_MU1266	80EBS_MU1266	Arthropoda	Malacostraca	Isopoda	Macrostylidae	Macrostylis			Macrostylis sp.5 sp. nov.	gen	yes	Macrostylis	exact	accepted		genus	genus	temp name		Not Reported		sp. Nov (undescribed)	species				y	y	17:40:00	21/04/2012	4	2012	MUC	4985.67	DZMB, Senckenberg	Sea floor		L'Atlante		1	edited	IFR2	IFR2	central	BGR1 OA BGR1 #80EBS		BGR1	OA	#80EBS	NA	MU1266	14.09399	-130.0666	-130.0666	14.09399		Arthropoda	Malacostraca	Isopoda	Macrostylidae	Macrostylis	NA	NA	NA	Uncertain	NA	NA	NA	NA	NA
1156	Macrostylis						temporary name	temp name record	undescribed new species		macrofauna	macrofauna	macro	BGR1_#80EBS_MU1264_1264	##80EBS_MU1264	80EBS_MU1264	Arthropoda	Malacostraca	Isopoda	Macrostylidae	Macrostylis			Macrostylis sp.5 sp. nov.	gen	yes	Macrostylis	exact	accepted		genus	genus	temp name		Not Reported		sp. Nov (undescribed)	species				y	y	17:40:00	21/04/2012	4	2012	MUC	4985.67	DZMB, Senckenberg	Sea floor		L'Atlante		1	edited	IFR2	IFR2	central	BGR1 OA BGR1 #80EBS		BGR1	OA	#80EBS	NA	MU1264	14.09399	-130.0666	-130.0666	14.09399		Arthropoda	Malacostraca	Isopoda	Macrostylidae	Macrostylis	NA	NA	NA	Uncertain	NA	NA	NA	NA	NA
1155	Macrostylis						temporary name	temp name record	undescribed new species		macrofauna	macrofauna	macro	BGR1_#80EBS_MU1263_1263	##80EBS_MU1263	80EBS_MU1263	Arthropoda	Malacostraca	Isopoda	Macrostylidae	Macrostylis			Macrostylis sp.5 sp. nov.	gen	yes	Macrostylis	exact	accepted		genus	genus	temp name		Not Reported		sp. Nov (undescribed)	species				y	y	17:40:00	21/04/2012	4	2012	MUC	4985.67	DZMB, Senckenberg	Sea floor		L'Atlante		1	edited	IFR2	IFR2	central	BGR1 OA BGR1 #80EBS		BGR1	OA	#80EBS	NA	MU1263	14.09399	-130.0666	-130.0666	14.09399		Arthropoda	Malacostraca	Isopoda	Macrostylidae	Macrostylis	NA	NA	NA	Uncertain	NA	NA	NA	NA	NA
1110	Macrostylis						temporary name	temp name record	undescribed new species		macrofauna	macrofauna	macro	BGR1_#80EBS_BD1269_1269	##80EBS_BD1269	80EBS_BD1269	Arthropoda	Malacostraca	Isopoda	Macrostylidae	Macrostylis			Macrostylis sp.5 sp. nov.	gen	yes	Macrostylis	exact	accepted		genus	genus	temp name		Not Reported		sp. Nov (undescribed)	species				y	y	17:40:00	21/04/2012	4	2012	EBS	4985.67	DZMB, Senckenberg	Sea floor		L'Atlante		1	edited	IFR2	IFR2	central	BGR1 OA BGR1 #80EBS		BGR1	OA	#80EBS	NA	BD1269	14.09399	-130.0666	-130.0666	14.09399		Arthropoda	Malacostraca	Isopoda	Macrostylidae	Macrostylis	NA	NA	NA	Uncertain	NA	NA	NA	NA	NA
1109	Macrostylis						temporary name	temp name record	undescribed new species		macrofauna	macrofauna	macro	BGR1_#80EBS_BD1268_1268	##80EBS_BD1268	80EBS_BD1268	Arthropoda	Malacostraca	Isopoda	Macrostylidae	Macrostylis			Macrostylis sp.5 sp. nov.	gen	yes	Macrostylis	exact	accepted		genus	genus	temp name		Not Reported		sp. Nov (undescribed)	species				y	y	17:40:00	21/04/2012	4	2012	EBS	4985.67	DZMB, Senckenberg	Sea floor		L'Atlante		1	edited	IFR2	IFR2	central	BGR1 OA BGR1 #80EBS		BGR1	OA	#80EBS	NA	BD1268	14.09399	-130.0666	-130.0666	14.09399		Arthropoda	Malacostraca	Isopoda	Macrostylidae	Macrostylis	NA	NA	NA	Uncertain	NA	NA	NA	NA	NA
1107	Macrostylis						temporary name	temp name record	undescribed new species		macrofauna	macrofauna	macro	BGR1_#80EBS_BD1266_1266	##80EBS_BD1266	80EBS_BD1266	Arthropoda	Malacostraca	Isopoda	Macrostylidae	Macrostylis			Macrostylis sp.5 sp. nov.	gen	yes	Macrostylis	exact	accepted		genus	genus	temp name		Not Reported		sp. Nov (undescribed)	species				y	y	17:40:00	21/04/2012	4	2012	EBS	4985.67	DZMB, Senckenberg	Sea floor		L'Atlante		1	edited	IFR2	IFR2	central	BGR1 OA BGR1 #80EBS		BGR1	OA	#80EBS	NA	BD1266	14.09399	-130.0666	-130.0666	14.09399		Arthropoda	Malacostraca	Isopoda	Macrostylidae	Macrostylis	NA	NA	NA	Uncertain	NA	NA	NA	NA	NA
1105	Macrostylis						temporary name	temp name record	undescribed new species		macrofauna	macrofauna	macro	BGR1_#80EBS_BD1264_1264	##80EBS_BD1264	80EBS_BD1264	Arthropoda	Malacostraca	Isopoda	Macrostylidae	Macrostylis			Macrostylis sp.5 sp. nov.	gen	yes	Macrostylis	exact	accepted		genus	genus	temp name		Not Reported		sp. Nov (undescribed)	species				y	y	17:40:00	21/04/2012	4	2012	EBS	4985.67	DZMB, Senckenberg	Sea floor		L'Atlante		1	edited	IFR2	IFR2	central	BGR1 OA BGR1 #80EBS		BGR1	OA	#80EBS	NA	BD1264	14.09399	-130.0666	-130.0666	14.09399		Arthropoda	Malacostraca	Isopoda	Macrostylidae	Macrostylis	NA	NA	NA	Uncertain	NA	NA	NA	NA	NA
1104	Macrostylis						temporary name	temp name record	undescribed new species		macrofauna	macrofauna	macro	BGR1_#80EBS_BD1263_1263	##80EBS_BD1263	80EBS_BD1263	Arthropoda	Malacostraca	Isopoda	Macrostylidae	Macrostylis			Macrostylis sp.5 sp. nov.	gen	yes	Macrostylis	exact	accepted		genus	genus	temp name		Not Reported		sp. Nov (undescribed)	species				y	y	17:40:00	21/04/2012	4	2012	EBS	4985.67	DZMB, Senckenberg	Sea floor		L'Atlante		1	edited	IFR2	IFR2	central	BGR1 OA BGR1 #80EBS		BGR1	OA	#80EBS	NA	BD1263	14.09399	-130.0666	-130.0666	14.09399		Arthropoda	Malacostraca	Isopoda	Macrostylidae	Macrostylis	NA	NA	NA	Uncertain	NA	NA	NA	NA	NA
1773	Macrostylis						temporary name	temp name record	undescribed new species		macrofauna	macrofauna	macro	BGR1_#73EBS_MUC1207_1207	##73EBS_MUC1207	73EBS_MUC1207	Arthropoda	Malacostraca	Isopoda	Macrostylidae	Macrostylis			Macrostylis sp.5 sp. nov.	gen	yes	Macrostylis	exact	accepted		genus	genus	temp name		Not Reported		sp. Nov (undescribed)	species				y	y	09:42:00	20/04/2012	4	2012	EBS	5026.64	DZMB, Senckenberg	Sea floor		L'Atlante		1	edited	IFR2	IFR2	central	BGR1 OA BGR1 #73EBS		BGR1	OA	#73EBS	NA	MUC1207	14.05125	-130.0943	-130.0943	14.05125		Arthropoda	Malacostraca	Isopoda	Macrostylidae	Macrostylis	NA	NA	NA	Uncertain	NA	NA	NA	NA	NA
1070	Macrostylis						temporary name	temp name record	undescribed new species		macrofauna	macrofauna	macro	BGR1_#73EBS_MU1207_1207	##73EBS_MU1207	73EBS_MU1207	Arthropoda	Malacostraca	Isopoda	Macrostylidae	Macrostylis			Macrostylis sp.5 sp. nov.	gen	yes	Macrostylis	exact	accepted		genus	genus	temp name		Not Reported		sp. Nov (undescribed)	species				y	y	09:42:00	20/04/2012	4	2012	MUC	5026.64	DZMB, Senckenberg	Sea floor		L'Atlante		1	edited	IFR2	IFR2	central	BGR1 OA BGR1 #73EBS		BGR1	OA	#73EBS	NA	MU1207	14.05125	-130.0943	-130.0943	14.05125		Arthropoda	Malacostraca	Isopoda	Macrostylidae	Macrostylis	NA	NA	NA	Uncertain	NA	NA	NA	NA	NA
1015	Macrostylis						temporary name	temp name record	undescribed new species		macrofauna	macrofauna	macro	BGR1_#73EBS_BD1207_1207	##73EBS_BD1207	73EBS_BD1207	Arthropoda	Malacostraca	Isopoda	Macrostylidae	Macrostylis			Macrostylis sp.5 sp. nov.	gen	yes	Macrostylis	exact	accepted		genus	genus	temp name		Not Reported		sp. Nov (undescribed)	species				y	y	09:42:00	20/04/2012	4	2012	EBS	5026.64	DZMB, Senckenberg	Sea floor		L'Atlante		1	edited	IFR2	IFR2	central	BGR1 OA BGR1 #73EBS		BGR1	OA	#73EBS	NA	BD1207	14.05125	-130.0943	-130.0943	14.05125		Arthropoda	Malacostraca	Isopoda	Macrostylidae	Macrostylis	NA	NA	NA	Uncertain	NA	NA	NA	NA	NA
1724	Macrostylis						temporary name	temp name record	undescribed new species		macrofauna	macrofauna	macro	BGR1_#67EBS_MUC1158_1158	##67EBS_MUC1158	67EBS_MUC1158	Arthropoda	Malacostraca	Isopoda	Macrostylidae	Macrostylis			Macrostylis sp.5 sp. nov.	gen	yes	Macrostylis	exact	accepted		genus	genus	temp name		Not Reported		sp. Nov (undescribed)	species				y	y	08:20:00	19/04/2012	4	2012	EBS	5017	DZMB, Senckenberg	Sea floor		L'Atlante		1	edited	IFR2	IFR2	central	BGR1 OA BGR1 #67EBS	DUPLICATE	BGR1	OA	#67EBS	NA	MUC1158	14.05121	-130.0768	-130.0768	14.05121		Arthropoda	Malacostraca	Isopoda	Macrostylidae	Macrostylis	NA	NA	NA	Uncertain	NA	NA	NA	NA	NA
985	Macrostylis						temporary name	temp name record	undescribed new species		macrofauna	macrofauna	macro	BGR1_#67EBS_MU1158_1158	##67EBS_MU1158	67EBS_MU1158	Arthropoda	Malacostraca	Isopoda	Macrostylidae	Macrostylis			Macrostylis sp.5 sp. nov.	gen	yes	Macrostylis	exact	accepted		genus	genus	temp name		Not Reported		sp. Nov (undescribed)	species				y	y	08:20:00	19/04/2012	4	2012	MUC	5017	DZMB, Senckenberg	Sea floor		L'Atlante		1	edited	IFR2	IFR2	central	BGR1 OA BGR1 #67EBS		BGR1	OA	#67EBS	NA	MU1158	14.05121	-130.0768	-130.0768	14.05121		Arthropoda	Malacostraca	Isopoda	Macrostylidae	Macrostylis	NA	NA	NA	Uncertain	NA	NA	NA	NA	NA
949	Macrostylis						temporary name	temp name record	undescribed new species		macrofauna	macrofauna	macro	BGR1_#67EBS_BD1158_1158	##67EBS_BD1158	67EBS_BD1158	Arthropoda	Malacostraca	Isopoda	Macrostylidae	Macrostylis			Macrostylis sp.5 sp. nov.	gen	yes	Macrostylis	exact	accepted		genus	genus	temp name		Not Reported		sp. Nov (undescribed)	species				y	y	08:20:00	19/04/2012	4	2012	EBS	5017	DZMB, Senckenberg	Sea floor		L'Atlante		1	edited	IFR2	IFR2	central	BGR1 OA BGR1 #67EBS		BGR1	OA	#67EBS	NA	BD1158	14.05121	-130.0768	-130.0768	14.05121		Arthropoda	Malacostraca	Isopoda	Macrostylidae	Macrostylis	NA	NA	NA	Uncertain	NA	NA	NA	NA	NA
1511	Macrostylis						temporary name	temp name record	undescribed new species		macrofauna	macrofauna	macro	BGR1_#33EBS_MUC959_959	##33EBS_MUC959	33EBS_MUC959	Arthropoda	Malacostraca	Isopoda	Macrostylidae	Macrostylis			Macrostylis sp.5 sp. nov.	gen	yes	Macrostylis	exact	accepted		genus	genus	temp name		Not Reported		sp. Nov (undescribed)	species				y	y	08:18:00	07/04/2012	4	2012	EBS	4133	DZMB, Senckenberg	Sea floor		L'Atlante		1	edited	BGR1	BGR east	east	BGR1 BGR east #33EBS	DUPLICATE	BGR1	East	#33EBS	NA	MUC959	11.862434	-117.0528928	-117.0528928	11.862434		Arthropoda	Malacostraca	Isopoda	Macrostylidae	Macrostylis	NA	NA	NA	Uncertain	NA	NA	NA	NA	NA
1510	Macrostylis						temporary name	temp name record	undescribed new species		macrofauna	macrofauna	macro	BGR1_#33EBS_MUC958_958	##33EBS_MUC958	33EBS_MUC958	Arthropoda	Malacostraca	Isopoda	Macrostylidae	Macrostylis			Macrostylis sp.5 sp. nov.	gen	yes	Macrostylis	exact	accepted		genus	genus	temp name		Not Reported		sp. Nov (undescribed)	species				y	y	08:18:00	07/04/2012	4	2012	EBS	4133	DZMB, Senckenberg	Sea floor		L'Atlante		1	edited	BGR1	BGR east	east	BGR1 BGR east #33EBS	DUPLICATE	BGR1	East	#33EBS	NA	MUC958	11.862434	-117.0528928	-117.0528928	11.862434		Arthropoda	Malacostraca	Isopoda	Macrostylidae	Macrostylis	NA	NA	NA	Uncertain	NA	NA	NA	NA	NA
1509	Macrostylis						temporary name	temp name record	undescribed new species		macrofauna	macrofauna	macro	BGR1_#33EBS_MUC957_957	##33EBS_MUC957	33EBS_MUC957	Arthropoda	Malacostraca	Isopoda	Macrostylidae	Macrostylis			Macrostylis sp.5 sp. nov.	gen	yes	Macrostylis	exact	accepted		genus	genus	temp name		Not Reported		sp. Nov (undescribed)	species				y	y	08:18:00	07/04/2012	4	2012	EBS	4133	DZMB, Senckenberg	Sea floor		L'Atlante		1	edited	BGR1	BGR east	east	BGR1 BGR east #33EBS	DUPLICATE	BGR1	East	#33EBS	NA	MUC957	11.862434	-117.0528928	-117.0528928	11.862434		Arthropoda	Malacostraca	Isopoda	Macrostylidae	Macrostylis	NA	NA	NA	Uncertain	NA	NA	NA	NA	NA
650	Macrostylis						temporary name	temp name record	undescribed new species		macrofauna	macrofauna	macro	BGR1_#33EBS_MU959_959	##33EBS_MU959	33EBS_MU959	Arthropoda	Malacostraca	Isopoda	Macrostylidae	Macrostylis			Macrostylis sp.5 sp. nov.	gen	yes	Macrostylis	exact	accepted		genus	genus	temp name		Not Reported		sp. Nov (undescribed)	species				y	y	08:18:00	07/04/2012	4	2012	MUC	4133	DZMB, Senckenberg	Sea floor		L'Atlante		1	edited	BGR1	BGR east	east	BGR1 BGR east #33EBS		BGR1	East	#33EBS	NA	MU959	11.862434	-117.0528928	-117.0528928	11.862434		Arthropoda	Malacostraca	Isopoda	Macrostylidae	Macrostylis	NA	NA	NA	Uncertain	NA	NA	NA	NA	NA
649	Macrostylis						temporary name	temp name record	undescribed new species		macrofauna	macrofauna	macro	BGR1_#33EBS_MU958_958	##33EBS_MU958	33EBS_MU958	Arthropoda	Malacostraca	Isopoda	Macrostylidae	Macrostylis			Macrostylis sp.5 sp. nov.	gen	yes	Macrostylis	exact	accepted		genus	genus	temp name		Not Reported		sp. Nov (undescribed)	species				y	y	08:18:00	07/04/2012	4	2012	MUC	4133	DZMB, Senckenberg	Sea floor		L'Atlante		1	edited	BGR1	BGR east	east	BGR1 BGR east #33EBS		BGR1	East	#33EBS	NA	MU958	11.862434	-117.0528928	-117.0528928	11.862434		Arthropoda	Malacostraca	Isopoda	Macrostylidae	Macrostylis	NA	NA	NA	Uncertain	NA	NA	NA	NA	NA
648	Macrostylis						temporary name	temp name record	undescribed new species		macrofauna	macrofauna	macro	BGR1_#33EBS_MU957_957	##33EBS_MU957	33EBS_MU957	Arthropoda	Malacostraca	Isopoda	Macrostylidae	Macrostylis			Macrostylis sp.5 sp. nov.	gen	yes	Macrostylis	exact	accepted		genus	genus	temp name		Not Reported		sp. Nov (undescribed)	species				y	y	08:18:00	07/04/2012	4	2012	MUC	4133	DZMB, Senckenberg	Sea floor		L'Atlante		1	edited	BGR1	BGR east	east	BGR1 BGR east #33EBS		BGR1	East	#33EBS	NA	MU957	11.862434	-117.0528928	-117.0528928	11.862434		Arthropoda	Malacostraca	Isopoda	Macrostylidae	Macrostylis	NA	NA	NA	Uncertain	NA	NA	NA	NA	NA
565	Macrostylis						temporary name	temp name record	undescribed new species		macrofauna	macrofauna	macro	BGR1_#33EBS_BD959_959	##33EBS_BD959	33EBS_BD959	Arthropoda	Malacostraca	Isopoda	Macrostylidae	Macrostylis			Macrostylis sp.5 sp. nov.	gen	yes	Macrostylis	exact	accepted		genus	genus	temp name		Not Reported		sp. Nov (undescribed)	species				y	y	08:18:00	07/04/2012	4	2012	EBS	4133	DZMB, Senckenberg	Sea floor		L'Atlante		1	edited	BGR1	BGR east	east	BGR1 BGR east #33EBS		BGR1	East	#33EBS	NA	BD959	11.862434	-117.0528928	-117.0528928	11.862434		Arthropoda	Malacostraca	Isopoda	Macrostylidae	Macrostylis	NA	NA	NA	Uncertain	NA	NA	NA	NA	NA
564	Macrostylis						temporary name	temp name record	undescribed new species		macrofauna	macrofauna	macro	BGR1_#33EBS_BD958_958	##33EBS_BD958	33EBS_BD958	Arthropoda	Malacostraca	Isopoda	Macrostylidae	Macrostylis			Macrostylis sp.5 sp. nov.	gen	yes	Macrostylis	exact	accepted		genus	genus	temp name		Not Reported		sp. Nov (undescribed)	species				y	y	08:18:00	07/04/2012	4	2012	EBS	4133	DZMB, Senckenberg	Sea floor		L'Atlante		1	edited	BGR1	BGR east	east	BGR1 BGR east #33EBS		BGR1	East	#33EBS	NA	BD958	11.862434	-117.0528928	-117.0528928	11.862434		Arthropoda	Malacostraca	Isopoda	Macrostylidae	Macrostylis	NA	NA	NA	Uncertain	NA	NA	NA	NA	NA
563	Macrostylis						temporary name	temp name record	undescribed new species		macrofauna	macrofauna	macro	BGR1_#33EBS_BD957_957	##33EBS_BD957	33EBS_BD957	Arthropoda	Malacostraca	Isopoda	Macrostylidae	Macrostylis			Macrostylis sp.5 sp. nov.	gen	yes	Macrostylis	exact	accepted		genus	genus	temp name		Not Reported		sp. Nov (undescribed)	species				y	y	08:18:00	07/04/2012	4	2012	EBS	4133	DZMB, Senckenberg	Sea floor		L'Atlante		1	edited	BGR1	BGR east	east	BGR1 BGR east #33EBS		BGR1	East	#33EBS	NA	BD957	11.862434	-117.0528928	-117.0528928	11.862434		Arthropoda	Malacostraca	Isopoda	Macrostylidae	Macrostylis	NA	NA	NA	Uncertain	NA	NA	NA	NA	NA
1393	Macrostylis						temporary name	temp name record	undescribed new species		macrofauna	macrofauna	macro	BGR1_#107EBS_MUC841_841	##107EBS_MUC841	107EBS_MUC841	Arthropoda	Malacostraca	Isopoda	Macrostylidae	Macrostylis			Macrostylis sp.5 sp. nov.	gen	yes	Macrostylis	exact	accepted		genus	genus	temp name		Not Reported		sp. Nov (undescribed)	species				y	y	08:00:00	26/04/2012	4	2012	EBS	5021.51	DZMB, Senckenberg	Sea floor		L'Atlante		1	edited	IFR2	IFR2	central	BGR1 OA BGR1 #107EBS	DUPLICATE	BGR1	OA	#107EBS	NA	MUC841	14.073819	-130.0998786	-130.0998786	14.073819		Arthropoda	Malacostraca	Isopoda	Macrostylidae	Macrostylis	NA	NA	NA	Uncertain	NA	NA	NA	NA	NA
446	Macrostylis						temporary name	temp name record	undescribed new species		macrofauna	macrofauna	macro	BGR1_#107EBS_MU841_841	##107EBS_MU841	107EBS_MU841	Arthropoda	Malacostraca	Isopoda	Macrostylidae	Macrostylis			Macrostylis sp.5 sp. nov.	gen	yes	Macrostylis	exact	accepted		genus	genus	temp name		Not Reported		sp. Nov (undescribed)	species				y	y	08:00:00	26/04/2012	4	2012	MUC	5021.51	DZMB, Senckenberg	Sea floor		L'Atlante		1	edited	IFR2	IFR2	central	BGR1 OA BGR1 #107EBS		BGR1	OA	#107EBS	NA	MU841	14.073819	-130.0998786	-130.0998786	14.073819		Arthropoda	Malacostraca	Isopoda	Macrostylidae	Macrostylis	NA	NA	NA	Uncertain	NA	NA	NA	NA	NA
361	Macrostylis						temporary name	temp name record	undescribed new species		macrofauna	macrofauna	macro	BGR1_#107EBS_BD841_841	##107EBS_BD841	107EBS_BD841	Arthropoda	Malacostraca	Isopoda	Macrostylidae	Macrostylis			Macrostylis sp.5 sp. nov.	gen	yes	Macrostylis	exact	accepted		genus	genus	temp name		Not Reported		sp. Nov (undescribed)	species				y	y	08:00:00	26/04/2012	4	2012	EBS	5021.51	DZMB, Senckenberg	Sea floor		L'Atlante		1	edited	IFR2	IFR2	central	BGR1 OA BGR1 #107EBS		BGR1	OA	#107EBS	NA	BD841	14.073819	-130.0998786	-130.0998786	14.073819		Arthropoda	Malacostraca	Isopoda	Macrostylidae	Macrostylis	NA	NA	NA	Uncertain	NA	NA	NA	NA	NA
1311	Macrostylis						temporary name	temp name record	undescribed new species		macrofauna	macrofauna	macro	BGR1_#101EBS_MUC759_759	##101EBS_MUC759	101EBS_MUC759	Arthropoda	Malacostraca	Isopoda	Macrostylidae	Macrostylis			Macrostylis sp.5 sp. nov.	gen	yes	Macrostylis	exact	accepted		genus	genus	temp name		Not Reported		sp. Nov (undescribed)	species				y	y	05:12:00	25/04/2012	4	2012	EBS	5045.01	DZMB, Senckenberg	Sea floor		L'Atlante		1	edited	IFR2	IFR2	central	BGR1 OA BGR1 #101EBS	DUPLICATE	BGR1	OA	#101EBS	NA	MUC759	14.080841	-130.1045498	-130.1045498	14.080841		Arthropoda	Malacostraca	Isopoda	Macrostylidae	Macrostylis	NA	NA	NA	Uncertain	NA	NA	NA	NA	NA
297	Macrostylis						temporary name	temp name record	undescribed new species		macrofauna	macrofauna	macro	BGR1_#101EBS_MU759_759	##101EBS_MU759	101EBS_MU759	Arthropoda	Malacostraca	Isopoda	Macrostylidae	Macrostylis			Macrostylis sp.5 sp. nov.	gen	yes	Macrostylis	exact	accepted		genus	genus	temp name		Not Reported		sp. Nov (undescribed)	species				y	y	05:12:00	25/04/2012	4	2012	MUC	5045.01	DZMB, Senckenberg	Sea floor		L'Atlante		1	edited	IFR2	IFR2	central	BGR1 OA BGR1 #101EBS		BGR1	OA	#101EBS	NA	MU759	14.080841	-130.1045498	-130.1045498	14.080841		Arthropoda	Malacostraca	Isopoda	Macrostylidae	Macrostylis	NA	NA	NA	Uncertain	NA	NA	NA	NA	NA
229	Macrostylis						temporary name	temp name record	undescribed new species		macrofauna	macrofauna	macro	BGR1_#101EBS_BD759_759	##101EBS_BD759	101EBS_BD759	Arthropoda	Malacostraca	Isopoda	Macrostylidae	Macrostylis			Macrostylis sp.5 sp. nov.	gen	yes	Macrostylis	exact	accepted		genus	genus	temp name		Not Reported		sp. Nov (undescribed)	species				y	y	05:12:00	25/04/2012	4	2012	EBS	5045.01	DZMB, Senckenberg	Sea floor		L'Atlante		1	edited	IFR2	IFR2	central	BGR1 OA BGR1 #101EBS		BGR1	OA	#101EBS	NA	BD759	14.080841	-130.1045498	-130.1045498	14.080841		Arthropoda	Malacostraca	Isopoda	Macrostylidae	Macrostylis	NA	NA	NA	Uncertain	NA	NA	NA	NA	NA
1592	Macrostylis						temporary name	temp name record	undescribed new species		macrofauna	macrofauna	macro	BGR1_#43EBS_MUC1049_1049	##43EBS_MUC1049	43EBS_MUC1049	Arthropoda	Malacostraca	Isopoda	Macrostylidae	Macrostylis			Macrostylis sp.7 sp. nov.	gen	yes	Macrostylis	exact	accepted		genus	genus	temp name		Not Reported		sp. Nov (undescribed)	species				y	y	10:44:00	09/04/2012	4	2012	EBS	4357.54	DZMB, Senckenberg	Sea floor		L'Atlante		1	edited	BGR1	BGR east	east	BGR1 BGR east #43EBS	DUPLICATE	BGR1	East	#43EBS	NA	MUC1049	11.8035882	-117.5343451	-117.5343451	11.8035882		Arthropoda	Malacostraca	Isopoda	Macrostylidae	Macrostylis	NA	NA	NA	Uncertain	NA	NA	NA	NA	NA
1591	Macrostylis						temporary name	temp name record	undescribed new species		macrofauna	macrofauna	macro	BGR1_#43EBS_MUC1048_1048	##43EBS_MUC1048	43EBS_MUC1048	Arthropoda	Malacostraca	Isopoda	Macrostylidae	Macrostylis			Macrostylis sp.7 sp. nov.	gen	yes	Macrostylis	exact	accepted		genus	genus	temp name		Not Reported		sp. Nov (undescribed)	species				y	y	10:44:00	09/04/2012	4	2012	EBS	4357.54	DZMB, Senckenberg	Sea floor		L'Atlante		1	edited	BGR1	BGR east	east	BGR1 BGR east #43EBS	DUPLICATE	BGR1	East	#43EBS	NA	MUC1048	11.8035882	-117.5343451	-117.5343451	11.8035882		Arthropoda	Malacostraca	Isopoda	Macrostylidae	Macrostylis	NA	NA	NA	Uncertain	NA	NA	NA	NA	NA
814	Macrostylis						temporary name	temp name record	undescribed new species		macrofauna	macrofauna	macro	BGR1_#43EBS_MU1049_1049	##43EBS_MU1049	43EBS_MU1049	Arthropoda	Malacostraca	Isopoda	Macrostylidae	Macrostylis			Macrostylis sp.7 sp. nov.	gen	yes	Macrostylis	exact	accepted		genus	genus	temp name		Not Reported		sp. Nov (undescribed)	species				y	y	10:44:00	09/04/2012	4	2012	MUC	4357.54	DZMB, Senckenberg	Sea floor		L'Atlante		1	edited	BGR1	BGR east	east	BGR1 BGR east #43EBS		BGR1	East	#43EBS	NA	MU1049	11.8035882	-117.5343451	-117.5343451	11.8035882		Arthropoda	Malacostraca	Isopoda	Macrostylidae	Macrostylis	NA	NA	NA	Uncertain	NA	NA	NA	NA	NA
[truncated: 21,652,402 more chars]
